## Supplementary material for "The dynamic surface proteomes of allergenic fungal conidia": Table_S7 (part 1 of 3)

### Sheet: Summary
Table S7: Surface proteome and secretome of resting and swollen P. rubens conidia
Included are proteomics data for P. rubens resting conidia, swollen conidia, and secreted proteins collected after 5 hours germination. A summary file collects the proteins identified in the raw processed data and peptides detected, which are shown as separate tabs. To be included in the summary file, a protein must have been detected in at least two replicates of a coniditon.
		Resting (PSMs)			Swollen (PSMs)			Secreted from Swollen (PSMs)			Average PSMs/Length			NSAF
Accession Number	Gene Name	Replicate 1	Replicate 2	Replicate 3	Replicate 1	Replicate 2	Replicate 3	Replicate 1	Replicate 2	Replicate 3	Resting	Swollen	Secreted from Swollen	Resting	Swollen	Secreted from Swollen	Amino Acids	Description	Allergen
B6H3N2	Pc13g06930	0	0	0	0	0	0	438	572	829	0	0	4.19863	0	0	0.0220471	146	Pc13g06930 protein
B6H433	Pc13g09510	0	0	0	144	231	132	373	553	711	0	1.0974	3.54329	0	0.009756	0.0186059	154	Pc13g09510 protein
B6HE42	Pc20g04720	21	12	0	27	27	0	954	2429	1856	0.0214844	0.0351562	3.41081	0.00126956	0.000312542	0.0179102	512	Dihydrolipoyl dehydrogenase
B6HFN5	hex	66	0	2	342	470	271	785	2187	1831	0.0380313	0.605705	2.68624	0.00224736	0.00538476	0.0141055	596	Beta-hexosaminidase	yes
B6HFM2	Pc20g10220	0	0	0	0	0	0	649	714	685	0	0	2.56642	0	0	0.0134763	266	Pc20g10220 protein
B6HKJ1	Pc21g11730	0	0	0	0	0	0	236	306	342	0	0	2.4153	0	0	0.0126828	122	Pc21g11730 protein
B6H484	Pc13g07960	0	0	0	77	56	30	704	870	703	0	0.157946	2.2064	0	0.00140415	0.0115858	344	Pc13g07960 protein
B6H4G0	Pc13g08730	0	0	0	0	0	0	734	694	588	0	0	2.12658	0	0	0.0111667	316	Pc13g08730 protein
B6HCF8	Pc18g01580	28	21	12	0	0	0	202	330	339	0.147343	0	2.10386	0.00870682	0	0.0110475	138	Uncharacterized protein
B6HI59	Pc21g14560	0	0	0	183	154	87	499	919	590	0	0.419387	1.98615	0	0.00372838	0.0104293	337	Glyceraldehyde-3-phosphate dehydrogenase
B6H3K1	Pc13g13310	6	0	4	21	30	0	254	317	461	0.0187266	0.0955056	1.93258	0.0011066	0.000849052	0.0101481	178	Uncharacterized protein
B6H7Q1	Pc16g06690	0	0	0	0	0	0	210	207	284	0	0	1.9153	0	0	0.0100573	122	Pc16g06690 protein
B6HAJ7	Pc16g13060	12	24	24	0	0	0	287	321	326	0.119048	0	1.85317	0.00703479	0	0.00973107	168	Peptidyl-prolyl cis-trans isomerase
B6H602	Pc14g01740	0	0	0	62	36	0	634	862	930	0	0.0745814	1.84627	0	0.000663035	0.00969482	438	Enolase BAC82549-Penicillium chrysogenum
B6H195	Pc13g00880	0	0	0	0	0	0	197	648	1117	0	0	1.74866	0	0	0.00918228	374	Pc13g00880 protein
B6H434	Pc13g09520	0	0	0	0	0	0	257	537	1235	0	0	1.69507	0	0	0.00890087	399	Pc13g09520 protein
B6HUQ3	Pc22g22810	0	0	0	26	49	21	240	598	901	0	0.0831169	1.50563	0	0.000738916	0.00790609	385	Pc22g22810 protein
B6HQ15	Pc22g19730	0	0	0	6	14	0	728	1035	731	0	0.0120555	1.50332	0	0.000107174	0.00789395	553	Glucose-6-phosphate isomerase
B6HI97	Pc21g23210	70	34	36	200	237	165	249	592	684	0.136054	0.585034	1.48202	0.00803976	0.005201	0.00778214	343	Pc21g23210 protein
B6HG83	Pc20g11490	0	0	0	0	0	0	186	192	213	0	0	1.47015	0	0	0.00771979	134	Uncharacterized protein
B6HUJ4	Pc22g14290	171	157	133	228	190	197	130	178	404	0.94274	1.25767	1.45603	0.0557086	0.0111808	0.00764567	163	Pc22g14290 protein
B6HHG9	Pc21g00870	18	15	15	15	38	9	360	958	830	0.0324544	0.0419202	1.45233	0.0019178	0.000372674	0.00762624	493	Peptide hydrolase
B6HBF8	Pc18g03940	8	2	7	116	73	80	436	425	278	0.0216285	0.342239	1.44911	0.00127808	0.00304253	0.00760931	262	Pc18g03940 protein
B6HV10	Pc22g18630	17	6	12	48	35	0	1368	1144	766	0.0149573	0.0354701	1.40085	0.000883858	0.000315332	0.00735593	780	Pc22g18630 protein
B6HU25	Pc22g13950	0	0	0	0	0	0	429	684	876	0	0	1.28988	0	0	0.00677321	514	Pc22g13950 protein
B6HP77	Pc22g00190	0	0	0	0	18	9	121	249	330	0	0.0494505	1.28205	0	0.000439619	0.00673209	182	Pc22g00190 protein
B6GXL6	Pc12g04310	0	0	0	0	0	0	480	578	475	0	0	1.12804	0	0	0.00592335	453	Formate dehydrogenase
B6HFR0	Pc20g03290	0	0	0	21	31	0	248	251	279	0	0.0737589	1.10355	0	0.000655722	0.00579475	235	Pc20g03290 protein
B6HNW6	Pc21g22630	0	0	0	0	0	0	104	186	193	0	0	1.08784	0	0	0.00571227	148	Uncharacterized protein
B6HL00	Pc21g16420	0	0	0	0	0	0	141	224	153	0	0	1.0593	0	0	0.00556244	163	Pc21g16420 protein (Fragment)
B6HK84	Pc21g15880	0	0	0	29	20	26	192	168	126	0	0.163399	1.05882	0	0.00145263	0.00555991	153	Nucleoside diphosphate kinase
B6HNW2	Pc21g18350	0	0	0	0	0	0	121	144	189	0	0	1.03653	0	0	0.00544285	146	Hydrophobin
B6HHL1	Pc21g09760	0	0	0	0	0	12	102	153	243	0	0.0246914	1.02469	0	0.000219508	0.00538068	162	Uncharacterized protein
B6HLS1	Pc21g16950	18	3	0	65	46	40	365	331	293	0.0216049	0.15535	1.01749	0.00127668	0.00138107	0.00534287	324	Transaldolase	yes
B6HRG1	Pc22g12180	0	0	0	0	0	0	127	150	198	0	0	1.00211	0	0	0.00526211	158	Pc22g12180 protein
B6H134	Pc12g14640	0	0	0	0	0	0	99	183	198	0	0	0.987654	0	0	0.0051862	162	Pc12g14640 protein
B6HTI4	Pc22g08970	0	0	0	0	0	0	174	248	151	0	0	0.969543	0	0	0.0050911	197	Pc22g08970 protein
B6HGG9	Pc20g06360	0	0	0	26	24	22	591	935	609	0	0.0322148	0.955257	0	0.000286392	0.00501608	745	Catalase
B6HLS0	Pc21g16940	0	0	0	0	0	0	122	133	184	0	0	0.950216	0	0	0.00498961	154	Superoxide dismutase [Cu-Zn]
B6HIK5	Pc21g14690	0	0	0	0	0	0	124	138	137	0	0	0.923611	0	0	0.00484991	144	Pc21g14690 protein
B6H2M0	pepP	0	0	0	0	0	0	309	584	395	0	0	0.923297	0	0	0.00484826	465	Probable Xaa-Pro aminopeptidase pepP
B6HB80	Pc18g03120	0	0	0	0	0	0	242	443	478	0	0	0.910016	0	0	0.00477852	426	Pc18g03120 protein
B6HWK0	Pc24g00380	0	0	0	0	0	0	124	78	44	0	0	0.891304	0	0	0.00468026	92	Pc24g00380 protein
B6H9T9	Pc16g11860	6	0	12	0	0	0	285	740	909	0.00821918	0	0.883105	0.000485689	0	0.00463721	730	Catalase
B6HSG3	Pc22g21270	0	0	0	0	0	0	172	306	282	0	0	0.864619	0	0	0.00454014	293	Pc22g21270 protein
B6GYV7	Pc12g08900	0	0	0	0	0	0	314	519	648	0	0	0.860046	0	0	0.00451613	574	Pc12g08900 protein
B6H6V8	Pc16g00470	0	0	0	0	0	0	87	199	440	0	0	0.834483	0	0	0.00438189	290	Pc16g00470 protein
B6HBB3	Pc18g03470	0	0	0	0	0	0	598	982	623	0	0	0.83447	0	0	0.00438182	880	Aminopeptidase
B6H0Y7	Pc12g07100	0	0	0	0	0	0	229	305	331	0	0	0.821462	0	0	0.00431352	351	Pc12g07100 protein
B6HTL2	Pc22g13590	0	0	0	0	0	0	410	639	511	0	0	0.8125	0	0	0.00426646	640	Pc22g13590 protein
B6HDM2	Pc20g12110	0	0	0	0	0	0	153	345	533	0	0	0.801088	0	0	0.00420653	429	Pc20g12110 protein
B6GWZ0	Pc12g03690	0	0	0	0	0	0	228	366	337	0	0	0.799828	0	0	0.00419992	388	Pc12g03690 protein
B6HDB9	Pc20g06940	0	0	0	0	0	0	277	353	503	0	0	0.778694	0	0	0.00408894	485	Pc20g06940 protein
B6HQX5	Pc22g03140	23	0	9	166	168	154	184	300	247	0.0337553	0.514768	0.771097	0.00199467	0.00457633	0.00404905	316	Pc22g03140 protein
B6HQ01	Pc22g15660	0	0	0	0	0	0	113	88	128	0	0	0.756322	0	0	0.00397147	145	Pc22g15660 protein
B6GYS2	Pc12g01330	21	4	4	91	132	121	153	248	344	0.0292044	0.346425	0.750252	0.00172575	0.00307975	0.00393959	331	Pc12g01330 protein
B6HCW6	Pc18g02420	0	0	0	7	22	0	145	233	314	0	0.0306878	0.732275	0	0.000272817	0.0038452	315	Mitochondrial ADP/ATP carrier BAC82547-Penicillium chrysogenum
B6HSS5	Pc22g13130	0	0	0	0	0	0	223	341	372	0	0	0.727273	0	0	0.00381893	429	Aspartate aminotransferase
B6H8N9	Pc16g08980	0	0	0	15	15	0	259	713	924	0	0.0111857	0.706935	0	9.94416e-05	0.00371214	894	Pc16g08980 protein
B6GX40	Pc12g11190	0	0	0	12	27	0	229	374	279	0	0.03125	0.706731	0	0.000277815	0.00371106	416	Pc12g11190 protein
B6HTW8	Pc22g04850	0	0	0	0	0	0	183	272	234	0	0	0.706667	0	0	0.00371073	325	Pc22g04850 protein
B6HG92	Pc20g11580	0	0	0	0	0	0	119	139	268	0	0	0.682231	0	0	0.00358241	257	Proteasome subunit alpha type
B6HPY0	Pc22g11240	139	46	48	730	804	543	416	464	402	0.12231	1.09029	0.672966	0.00722755	0.00969275	0.00353376	635	Pc22g11240 protein
B6HP22	Pc22g01260	14	2	4	35	34	27	148	168	116	0.0311526	0.149533	0.672897	0.00184088	0.00132936	0.0035334	214	GTP-binding nuclear protein
B6HI25	Pc21g10070	87	46	55	242	332	257	227	360	455	0.120978	0.534749	0.670528	0.00714887	0.00475396	0.00352096	518	ATP synthase subunit beta
B6H5C0	Pc13g12400	0	0	0	0	0	0	130	208	250	0	0	0.668942	0	0	0.00351263	293	Pc13g12400 protein
B6HTP8	Pc22g17950	27	0	6	52	91	61	132	203	343	0.0324484	0.20059	0.666667	0.00191745	0.00178326	0.00350069	339	Pc22g17950 protein
B6HGF9	Pc20g03610	0	0	0	21	16	0	225	435	282	0	0.0253772	0.646091	0	0.000225606	0.00339264	486	Isocitrate dehydrogenase [NADP]
B6HQW7	Pc22g24580	0	0	0	0	0	0	204	234	203	0	0	0.645519	0	0	0.00338964	331	Pc22g24580 protein
B6HQQ7	Pc22g16120	0	0	0	12	18	0	221	157	100	0	0.0395257	0.629776	0	0.000351387	0.00330697	253	Pc22g16120 protein
B6H5Z8	Pc14g01700	0	0	0	0	0	0	209	172	131	0	0	0.611708	0	0	0.0032121	279	Pc14g01700 protein
B6H6H8	Pc15g00320	0	0	0	0	0	0	119	117	214	0	0	0.609756	0	0	0.00320185	246	Proteasome subunit alpha type
B6HPX5	Pc22g11170	0	0	0	0	0	0	330	828	455	0	0	0.607533	0	0	0.00319017	885	Aminopeptidase
B6H436	Pc13g09540	13	4	0	12	30	20	123	138	195	0.0223979	0.0816864	0.600791	0.00132354	0.000726199	0.00315477	253	Proteasome subunit alpha type
B6GWT7	Pc12g10940	38	10	23	108	114	55	363	282	252	0.0465879	0.181759	0.588583	0.00275298	0.00161585	0.00309066	508	6-phosphogluconate dehydrogenase, decarboxylating
B6HP52	Pc22g02000	0	0	0	90	89	39	301	497	569	0	0.0928054	0.58195	0	0.000825048	0.00305583	783	Aconitate hydratase, mitochondrial
B6HCY2	Pc18g02600	87	46	51	63	82	64	199	279	243	0.147082	0.167066	0.576339	0.00869142	0.00148523	0.00302637	417	Pc18g02600 protein
B6H9L7	Pc16g11070	0	0	0	66	69	15	391	359	260	0	0.085034	0.572562	0	0.000755959	0.00300654	588	Pc16g11070 protein
B6HCH7	Pc18g06000	0	0	0	38	26	0	233	423	256	0	0.0401758	0.572505	0	0.000357166	0.00300624	531	Pyruvate kinase
B6H0W6	Pc12g03370	153	54	62	375	542	429	205	361	378	0.161853	0.809868	0.56799	0.00956426	0.00719979	0.00298253	554	ATP synthase subunit alpha
B6HR38	Pc22g16310	0	0	0	0	0	0	42	154	224	0	0	0.564516	0	0	0.00296429	248	Pc22g16310 protein
B6HMS7	Pc21g09090	0	0	0	0	0	0	91	99	138	0	0	0.549414	0	0	0.00288499	199	Proteasome subunit beta type
B6HUV0	Pc22g09680	65	35	39	30	29	0	113	221	332	0.113562	0.0482026	0.544118	0.00671064	0.000428525	0.00285718	408	Pc22g09680 protein
B6GZX8	Pc12g06060	0	0	0	0	0	0	58	140	209	0	0	0.542667	0	0	0.00284956	250	Pc12g06060 protein
B6HDJ3	Pc20g07230	0	0	0	33	42	0	153	165	147	0	0.0868056	0.538194	0	0.000771708	0.00282607	288	Pc20g07230 protein
B6GYD8	Pc12g15840	0	0	0	0	0	0	114	100	72	0	0	0.535581	0	0	0.00281235	178	Pc12g15840 protein
B6HC43	Pc18g00980	0	0	0	0	0	0	259	288	256	0	0	0.526903	0	0	0.00276678	508	Pc18g00980 protein
B6HAL9	Pc16g13280	0	0	0	0	0	0	166	328	254	0	0	0.52602	0	0	0.00276214	474	Glutathione reductase
B6HAB7	Pc16g12260	24	2	2	60	45	0	121	42	48	0.0696517	0.261194	0.524876	0.00411588	0.00232204	0.00275614	134	Histone H4
B6H5U2	Pc14g01140	0	0	0	17	15	0	116	118	187	0	0.0393604	0.517835	0	0.000349917	0.00271917	271	Proteasome endopeptidase complex
B6GZE8	Pc12g05480	0	0	0	20	36	12	122	261	325	0	0.0497076	0.517544	0	0.000441905	0.00271764	456	Pc12g05480 protein
B6HC11	Pc18g05190	24	21	24	86	34	17	90	87	93	0.132184	0.262452	0.517241	0.00781104	0.00233322	0.00271605	174	Peptidyl-prolyl cis-trans isomerase
B6HF99	Pc20g09400	33	33	33	18	21	22	239	462	413	0.045961	0.0283194	0.517177	0.00271594	0.000251762	0.00271571	718	Pc20g09400 protein
B6GVW4	Pc06g00180	0	0	0	0	0	0	206	307	243	0	0	0.509091	0	0	0.00267325	495	Pc06g00180 protein
B6H5B6	Pc13g12450	0	0	0	71	81	30	220	507	310	0	0.088694	0.505361	0	0.000788496	0.00265366	684	Transketolase
B6HAG9	Pc16g12780	0	0	0	45	48	30	159	254	303	0	0.085595	0.49826	0	0.000760946	0.00261638	479	Pc16g12780 protein
B6HLS3	Pc21g16970	24	40	43	72	33	0	211	232	289	0.0721997	0.0708502	0.493927	0.00426644	0.000629864	0.00259363	494	Vacuolar serine proteinase AAG44693-Penicillium chrysogenum	yes
B6HKN6	Pc21g20440	0	0	0	0	0	0	102	165	134	0	0	0.493235	0	0	0.00258999	271	Pc21g20440 protein
B6HSA7	Pc22g08420	51	6	9	42	36	36	118	401	330	0.0376712	0.0650685	0.484589	0.00222608	0.000578464	0.00254459	584	Pc22g08420 protein
B6HSV9	gdhA	0	0	0	0	0	0	237	274	147	0	0	0.475777	0	0	0.00249832	461	Glutamate dehydrogenase
B6HTH1	Pc22g04680	0	0	0	0	0	0	63	119	140	0	0	0.47076	0	0	0.00247198	228	Superoxide dismutase
B6H6G8	Pc15g00210	0	0	0	21	9	0	107	292	296	0	0.0202429	0.468961	0	0.000179961	0.00246253	494	Pc15g00210 protein
B6HL01	Pc21g16430	0	0	0	135	131	100	62	170	145	0	0.455224	0.468905	0	0.00404698	0.00246224	268	Pc21g16430 protein
B6GZN2	Pc12g02250	0	0	0	0	0	0	96	188	137	0	0	0.463146	0	0	0.00243199	303	Pc12g02250 protein
B6HH84	Pc20g06780	0	0	0	0	0	0	308	543	659	0	0	0.460928	0	0	0.00242035	1092	Alpha-mannosidase
B6HV85	Pc22g10040	96	63	74	162	206	138	140	168	186	0.215741	0.468519	0.457407	0.0127486	0.00416517	0.00240186	360	Glucosamine-6-phosphate isomerase
B6HF52	Pc20g02910	0	0	0	0	0	0	146	172	170	0	0	0.446886	0	0	0.00234661	364	Pc20g02910 protein
B6H445	Pc13g09680	17	6	29	0	0	0	83	207	237	0.0435511	0	0.441374	0.00257353	0	0.00231766	398	Pc13g09680 protein
B6HC93	Pc18g01220	0	0	0	54	38	0	143	150	183	0	0.0851852	0.440741	0	0.000757303	0.00231434	360	Pc18g01220 protein
B6HNB7	Pc21g13670	0	0	0	0	0	0	142	497	598	0	0	0.433123	0	0	0.00227434	952	Pc21g13670 protein
B6GYI7	Pc12g04750	51	38	47	42	49	0	143	165	120	0.137374	0.0919192	0.432323	0.00811772	0.000817169	0.00227014	330	Pc12g04750 protein
B6H5V4	Pc14g01260	0	0	0	0	0	0	103	97	137	0	0	0.432051	0	0	0.00226871	260	Proteasome subunit beta
B6GY92	Pc12g08450	0	0	0	0	0	0	107	83	138	0	0	0.428758	0	0	0.00225142	255	Proteasome subunit alpha type
B6HV64	Pc22g05750	0	0	0	0	0	0	75	191	183	0	0	0.427619	0	0	0.00224544	350	Pc22g05750 protein
B6HG97	act	55	35	26	381	324	342	138	145	197	0.103111	0.930667	0.426667	0.00609306	0.0082737	0.00224044	375	Gamma-actin act-Penicillium chrysogenum
B6HL49	Pc21g03400	0	0	0	43	54	54	94	122	102	0	0.202142	0.425703	0	0.00179706	0.00223538	249	Triosephosphate isomerase
B6HUM0	Pc22g18480	0	0	0	0	0	0	54	62	58	0	0	0.423358	0	0	0.00222306	137	Pc22g18480 protein
B6HHB0	Pc20g14240	0	0	0	0	0	0	251	228	132	0	0	0.42167	0	0	0.0022142	483	Adenylosuccinate lyase
B6HGG6	Pc20g06330	0	0	0	0	0	0	77	181	113	0	0	0.419209	0	0	0.00220128	295	Pc20g06330 protein
B6HCL5	Pc18g01940	32	5	9	70	121	53	139	472	469	0.0177264	0.094027	0.416185	0.00104749	0.000835907	0.0021854	865	Beta-glucosidase
B6H5V1	Pc14g01230	0	0	0	0	0	0	78	113	132	0	0	0.415701	0	0	0.00218286	259	Pc14g01230 protein
B6HQW2	Pc22g24530	0	0	0	18	27	0	97	123	93	0	0.059761	0.415671	0	0.00053128	0.0021827	251	Pc22g24530 protein
B6HQA9	Pc22g11550	0	0	0	0	0	0	108	147	108	0	0	0.414384	0	0	0.00217594	292	Pc22g11550 protein
B6H0G7	Pc12g10270	0	0	0	0	0	0	93	108	143	0	0	0.413959	0	0	0.00217371	277	Pc12g10270 protein
B6HCB0	Pc18g01390	0	0	0	0	0	0	210	279	195	0	0	0.410811	0	0	0.00215718	555	Pc18g01390 protein
B6HHA5	Pc20g14190	0	0	0	0	0	0	39	85	83	0	0	0.405882	0	0	0.0021313	170	Pc20g14190 protein
B6HTP0	Pc22g17870	36	24	6	39	42	17	72	204	197	0.0561224	0.0833333	0.402211	0.0033164	0.00074084	0.00211202	392	Pc22g17870 protein
B6H9G4	Pc16g10900	50	48	44	0	54	40	90	312	346	0.0760986	0.0503751	0.400857	0.00449684	0.000447839	0.00210491	622	Pc16g10900 protein
B6GZ68	Pc12g05400	36	18	15	29	54	15	217	187	160	0.0488323	0.069356	0.399151	0.00288561	0.00061658	0.00209595	471	Citrate synthase
B6HQD1	Pc22g15930	0	0	0	0	12	6	76	102	185	0	0.0196721	0.396721	0	0.000174887	0.00208319	305	Pc22g15930 protein
B6HFL4	Pc20g10130	0	0	0	0	0	0	33	39	40	0	0	0.392982	0	0	0.00206356	95	Pc20g10130 protein
B6HS81	Pc22g03960	0	0	0	18	24	12	27	61	144	0	0.0913706	0.392555	0	0.000812291	0.00206132	197	Pc22g03960 protein
B6GZG3	Pc12g05640	90	36	39	806	525	567	260	280	277	0.0789096	0.9077	0.390722	0.00466294	0.00806952	0.00205169	697	Pc12g05640 protein
B6HJ39	Pc21g19270	8	2	0	90	63	15	285	400	274	0.00406504	0.0682927	0.389837	0.000240212	0.000607127	0.00204705	820	Pc21g19270 protein
B6HCQ6	Pc18g02110	66	45	43	453	254	263	94	118	95	0.194444	1.22475	0.387626	0.0114902	0.0108881	0.00203544	264	Pc18g02110 protein
B6HRL5	Pc22g20800	18	6	0	36	24	14	95	185	171	0.0206186	0.0635739	0.387457	0.0012184	0.000565177	0.00203455	388	Mannitol-1-phosphate 5-dehydrogenase
B6GY55	Pc12g00830	0	0	0	62	65	56	102	118	88	0	0.229323	0.385965	0	0.0020387	0.00202671	266	Pc12g00830 protein
B6HC73	Pc18g05530	0	0	0	0	0	0	90	258	246	0	0	0.385965	0	0	0.00202671	513	Pc18g05530 protein
B6HQS8	Pc22g20250	0	0	0	0	0	0	51	36	39	0	0	0.385321	0	0	0.00202333	109	Pc22g20250 protein
B6GYF7	Pc12g16040	0	0	0	0	0	0	171	215	207	0	0	0.382334	0	0	0.00200765	517	Pc12g16040 protein
B6H8K8	Pc16g09710	0	0	0	0	0	0	93	139	106	0	0	0.376812	0	0	0.00197865	299	Proliferating cell nuclear antigen
B6H2A4	pyrG	0	0	0	0	0	0	63	110	138	0	0	0.375604	0	0	0.00197231	276	Orotidine 5'-phosphate decarboxylase
B6H209	Pc13g03050	0	0	0	0	0	0	36	36	48	0	0	0.373832	0	0	0.001963	107	Pc13g03050 protein
B6HFL8	Pc20g10170	0	0	0	0	0	0	90	408	313	0	0	0.367301	0	0	0.00192871	736	Pc20g10170 protein
B6HJZ8	Pc21g02480	0	0	0	0	0	0	42	51	42	0	0	0.365854	0	0	0.00192111	123	Pc21g02480 protein
B6HS14	Pc22g20980	12	0	6	66	21	0	54	36	66	0.041958	0.202797	0.363636	0.00247939	0.00180288	0.00190946	143	Pc22g20980 protein
B6HAP0	Pc16g13490	0	0	0	0	0	0	117	152	200	0	0	0.358563	0	0	0.00188282	436	Pc16g13490 protein
B6H4I9	Pc13g08990	0	0	0	0	0	0	119	149	129	0	0	0.357658	0	0	0.00187807	370	Homoserine dehydrogenase
B6GZ63	Pc12g05340	0	0	0	0	0	0	30	36	39	0	0	0.357143	0	0	0.00187537	98	Pc12g05340 protein
B6HEY7	Pc20g08570	0	0	0	9	22	0	77	167	234	0	0.0225127	0.347131	0	0.00020014	0.0018228	459	Pc20g08570 protein
B6HW45	Pc22g23760	0	0	0	0	0	0	66	63	48	0	0	0.347059	0	0	0.00182242	170	Pc22g23760 protein
B6HCZ5	Pc18g02740	0	0	0	0	0	0	63	103	145	0	0	0.335491	0	0	0.00176167	309	Pc18g02740 protein
B6GY29	Pc12g15600	0	0	0	42	18	11	42	102	191	0	0.0708583	0.334331	0	0.000629936	0.00175558	334	Pc12g15600 protein
B6H917	Pc16g10100	0	0	0	0	0	0	128	124	108	0	0	0.330579	0	0	0.00173588	363	Uroporphyrinogen decarboxylase
B6HSI1	Pc22g21460	0	0	0	13	15	6	51	44	47	0	0.0787037	0.328704	0	0.000699682	0.00172603	144	Pc22g21460 protein
B6GZZ1	Pc12g09820	0	0	0	0	0	0	81	90	129	0	0	0.327869	0	0	0.00172165	305	Lactoylglutathione lyase
B6H7J3	Pc16g02790	0	0	0	0	0	0	117	169	87	0	0	0.322944	0	0	0.00169579	385	Pc16g02790 protein
B6H605	Pc14g01770	0	0	0	0	0	0	115	146	153	0	0	0.32093	0	0	0.00168521	430	Pc14g01770 protein
B6GVW9	Pc06g00230	0	0	0	0	0	0	36	33	55	0	0	0.320413	0	0	0.0016825	129	Pc06g00230 protein
B6HI26	Pc21g10080	29	29	29	71	66	67	18	48	104	0.163842	0.384181	0.320151	0.00968178	0.0034154	0.00168112	177	Pc21g10080 protein
B6H2K4	Pc13g05400	0	0	0	0	0	0	255	255	129	0	0	0.31982	0	0	0.00167938	666	Leukotriene A(4) hydrolase
B6HAM6	Pc16g13350	0	0	0	0	0	0	126	121	97	0	0	0.314155	0	0	0.00164964	365	3-isopropylmalate dehydrogenase
B6HEI0	Pc20g02640	0	0	0	66	66	21	96	305	246	0	0.0742358	0.313925	0	0.000659962	0.00164843	687	Pc20g02640 protein
B6HBI3	Pc18g04190	0	0	0	0	0	0	72	188	304	0	0	0.313333	0	0	0.00164532	600	Alkaline phosphatase
B6HA20	Pc16g14740	0	0	0	30	36	17	39	44	39	0	0.212821	0.312821	0	0.00189199	0.00164263	130	Pc16g14740 protein
B6HR74	Pc22g20650	38	24	26	201	142	151	72	39	30	0.19426	1.09051	0.311258	0.0114793	0.0096947	0.00163443	151	Pc22g20650 protein
B6H364	Pc13g12820	0	0	0	0	0	0	0	42	106	0	0	0.310273	0	0	0.00162925	159	NADH-ubiquinone oxidoreductase
B6HW50	Pc22g23810	0	0	0	0	0	0	223	151	122	0	0	0.308458	0	0	0.00161972	536	Pc22g23810 protein
B6GW09	Pc06g00650	0	0	0	0	0	0	42	141	117	0	0	0.307692	0	0	0.0016157	325	Pc06g00650 protein
B6GYK2	Pc12g08730	0	0	0	0	0	0	63	303	231	0	0	0.306626	0	0	0.0016101	649	Pc12g08730 protein
B6H1U7	Pc13g03560	0	0	0	0	0	0	69	323	261	0	0	0.305283	0	0	0.00160305	713	Pc13g03560 protein
B6HPF6	Pc22g00420	0	0	0	0	0	0	83	143	165	0	0	0.303101	0	0	0.00159159	430	Pc22g00420 protein
B6HG21	Pc20g03330	0	0	0	0	0	0	131	229	96	0	0	0.301587	0	0	0.00158364	504	Glucose-6-phosphate 1-dehydrogenase
B6HVU2	Pc22g23550	0	0	0	0	0	0	169	154	121	0	0	0.299595	0	0	0.00157318	494	Phosphotransferase
B6HQE1	Pc22g19990	54	0	6	225	224	104	117	210	273	0.0299401	0.275948	0.299401	0.00176923	0.0024532	0.00157216	668	Pc22g19990 protein
B6H2W4	Pc13g05640	0	0	0	0	0	0	0	51	116	0	0	0.299283	0	0	0.00157154	186	Pc13g05640 protein
B6HG22	Pc20g03340	0	0	0	103	33	33	37	28	32	0	0.51682	0.296636	0	0.00459457	0.00155764	109	Pc20g03340 protein
B6HQE9	Pc22g20070	0	0	0	30	35	27	69	69	98	0	0.115288	0.295739	0	0.00102492	0.00155294	266	Pc22g20070 protein
B6H0V4	Pc12g03240	0	0	0	0	0	0	24	81	109	0	0	0.29235	0	0	0.00153514	244	Pc12g03240 protein
B6H4I5	Pc13g08950	0	0	0	37	8	0	23	27	12	0	0.211268	0.29108	0	0.00187819	0.00152847	71	Pc13g08950 protein
B6GYX1	Pc12g09040	0	0	0	0	0	0	102	140	150	0	0	0.291017	0	0	0.00152814	449	Pc12g09040 protein
B6HAB8	Pc16g12270	32	13	30	59	47	13	52	32	34	0.183824	0.291667	0.289216	0.0108625	0.00259294	0.00151868	136	Histone H3
B6HS43	Pc22g25220	0	0	0	0	0	0	48	72	54	0	0	0.288557	0	0	0.00151522	201	Pc22g25220 protein
B6HCV7	Pc18g02330	0	0	0	0	0	0	50	27	51	0	0	0.288288	0	0	0.00151381	148	40S ribosomal protein S12
B6HIG8	Pc21g06110	17	6	0	0	0	0	36	27	45	0.0613333	0	0.288	0.00362432	0	0.0015123	125	Pc21g06110 protein
B6H0P7	Pc12g06870	0	0	0	5	12	0	84	102	96	0	0.0172239	0.285714	0	0.000153122	0.00150029	329	Succinate--CoA ligase [ADP-forming] subunit alpha, mitochondrial
B6HEY8	Pc20g08580	0	0	0	0	0	0	0	16	68	0	0	0.282828	0	0	0.00148514	99	Pc20g08580 protein
B6HLP5	chyH	0	0	0	0	0	0	6	87	329	0	0	0.281333	0	0	0.00147729	500	FAD-linked oxidoreductase chyH
B6GXM3	Pc12g07920	0	0	0	0	0	0	133	125	96	0	0	0.279621	0	0	0.0014683	422	Pc12g07920 protein
B6H3S2	Pc13g07230	74	58	53	193	362	307	291	473	227	0.0517338	0.241051	0.277125	0.00305706	0.00214297	0.00145519	1192	Pyruvate carboxylase
B6HCD5	Pc18g05890	0	0	0	0	0	0	58	117	123	0	0	0.276695	0	0	0.00145293	359	Pc18g05890 protein
B6H6I9	Pc15g00430	0	0	0	0	0	0	27	54	62	0	0	0.273946	0	0	0.0014385	174	Pc15g00430 protein
B6GW50	Pc06g01110	0	0	0	0	0	0	23	83	143	0	0	0.270358	0	0	0.00141966	307	Pc06g01110 protein
B6HD84	Pc20g01470	0	0	0	0	0	0	50	66	107	0	0	0.269324	0	0	0.00141423	276	Proteasome subunit alpha type
B6HBY2	Pc18g00650	0	0	0	0	0	0	93	137	120	0	0	0.266972	0	0	0.00140188	437	Probable acetate kinase
B6HDG8	Pc20g01610	53	37	38	42	57	24	75	94	102	0.12549	0.120588	0.265686	0.00741549	0.00107204	0.00139513	340	Malate dehydrogenase
B6H102	Pc12g10800	72	66	60	525	345	380	79	87	93	0.203077	1.28205	0.265641	0.0120003	0.0113975	0.00139489	325	Arabinan endo-1,5-alpha-L-arabinosidase
B6HRI4	Pc22g16510	0	0	0	0	0	0	60	201	183	0	0	0.263815	0	0	0.0013853	561	Pc22g16510 protein
B6HAK1	Pc16g13100	12	12	12	18	20	18	47	311	390	0.0126582	0.0196906	0.26301	0.000748003	0.000175051	0.00138107	948	Pc16g13100 protein
B6GZ70	Pc12g05420	0	0	0	0	0	0	92	159	93	0	0	0.262997	0	0	0.001381	436	Pc12g05420 protein
B6H4H5	Pc13g08880	63	24	22	370	275	225	41	30	84	0.184433	1.47208	0.262267	0.0108986	0.0130869	0.00137717	197	Pc13g08880 protein
B6GY63	Pc12g00920	0	0	0	0	0	0	52	156	147	0	0	0.260646	0	0	0.00136866	454	Pc12g00920 protein
B6HRP4	Pc22g25050	0	0	0	0	0	0	90	147	178	0	0	0.259537	0	0	0.00136284	533	Pc22g25050 protein
B6HRT5	Pc22g07900	0	0	0	0	0	0	39	67	124	0	0	0.259009	0	0	0.00136006	296	Pc22g07900 protein
B6HM01	Pc21g08590	0	0	0	0	0	0	65	75	74	0	0	0.257521	0	0	0.00135225	277	Pc21g08590 protein
B6HFN4	dap	0	0	0	0	0	0	0	53	183	0	0	0.253763	0	0	0.00133252	310	Uncharacterized protein
B6H6J5	Pc15g00490	0	0	0	0	0	0	52	62	72	0	0	0.253061	0	0	0.00132883	245	Pc15g00490 protein
B6HJ12	Pc21g14970	0	0	0	0	0	0	114	165	132	0	0	0.252768	0	0	0.00132729	542	Pc21g14970 protein
B6H774	Pc16g02020	0	0	0	0	0	0	71	108	95	0	0	0.251607	0	0	0.0013212	363	Pc16g02020 protein
B6HEZ0	Pc20g08600	75	51	88	199	253	151	45	30	30	0.50591	1.42553	0.248227	0.0298954	0.0126731	0.00130345	141	Histone H2B
B6H4Z3	Pc13g11570	32	21	18	260	110	50	73	66	84	0.0788889	0.466667	0.247778	0.00466172	0.0041487	0.00130109	300	Pc13g11570 protein
B6HV94	Pc22g10140	0	0	0	0	0	0	84	100	108	0	0	0.243333	0	0	0.00127775	400	Pc22g10140 protein
B6HNY4	Pc21g22820	0	0	0	0	0	0	69	95	91	0	0	0.242857	0	0	0.00127525	350	Pc21g22820 protein
B6GYF5	Pc12g16020	0	0	0	46	25	0	176	123	39	0	0.050462	0.240227	0	0.000448611	0.00126144	469	Serine hydroxymethyltransferase
B6H1G1	Pc13g02940	80	41	32	381	410	224	81	128	120	0.11087	0.735507	0.238406	0.00655153	0.00653872	0.00125188	460	Elongation factor 1-alpha
B6HEW2	Pc20g08320	2	8	10	20	15	0	91	116	133	0.0140056	0.0245098	0.238095	0.000827622	0.000217894	0.00125024	476	Pc20g08320 protein
B6HNY6	Pc22g02810	0	0	0	0	0	0	90	160	170	0	0	0.237691	0	0	0.00124812	589	Pc22g02810 protein
B6H0P2	Pc12g06820	0	0	0	0	0	0	31	39	25	0	0	0.236318	0	0	0.00124091	134	Pc12g06820 protein
B6GY26	Pc12g12040	94	35	49	788	752	775	241	186	167	0.0703002	0.914297	0.234597	0.00415419	0.00812817	0.00123188	844	Pc12g12040 protein
B6HI83	Pc21g18840	0	0	0	21	55	38	0	20	91	0	0.240506	0.234177	0	0.00213812	0.00122967	158	Pc21g18840 protein
B6HP34	Pc22g01380	0	0	0	0	0	0	65	274	234	0	0	0.234069	0	0	0.0012291	816	Pc22g01380 protein
B6H5B9	Pc13g12390	0	0	0	0	0	0	0	24	51	0	0	0.231481	0	0	0.00121552	108	Pc13g12390 protein
B6HU23	Pc22g13930	0	0	0	0	0	0	67	145	97	0	0	0.230425	0	0	0.00120997	447	Pc22g13930 protein
B6HEU8	Pc20g05380	0	0	0	0	0	0	21	30	42	0	0	0.227941	0	0	0.00119693	136	Uncharacterized protein
B6HQC9	ampp	0	0	0	0	0	0	74	172	173	0	0	0.227841	0	0	0.0011964	613	Probable Xaa-Pro aminopeptidase P
B6H590	Pc13g12160	0	0	0	0	0	0	8	15	39	0	0	0.227106	0	0	0.00119254	91	MICOS complex subunit MIC10
B6HV58	Pc22g05690	24	32	34	72	57	50	76	135	177	0.0525394	0.104495	0.226503	0.00310467	0.000928969	0.00118937	571	Pc22g05690 protein
B6H105	Pc12g10830	0	0	0	26	21	28	7	33	53	0	0.182482	0.226277	0	0.00162228	0.00118819	137	Pc12g10830 protein
B6GVV3	Pc06g00070	0	0	0	0	0	0	31	39	36	0	0	0.223629	0	0	0.00117428	158	Pc06g00070 protein
B6HI27	Pc21g10090	0	0	0	68	74	95	39	27	33	0	0.533784	0.222973	0	0.00474538	0.00117084	148	Pc21g10090 protein
B6H7P7	Pc16g06800	15	0	6	0	0	0	60	135	105	0.0154185	0	0.220264	0.000911114	0	0.00115661	454	Pc16g06800 protein
B6HQX3	Pc22g24640	0	0	0	0	0	0	51	48	12	0	0	0.218935	0	0	0.00114963	169	Pc22g24640 protein
B6H7Q2	Pc16g06700	0	0	0	0	0	0	39	71	48	0	0	0.218534	0	0	0.00114753	241	Pc16g06700 protein
B6H3V3	Pc13g10440	0	0	0	0	0	0	24	21	36	0	0	0.216	0	0	0.00113422	125	Pc13g10440 protein
B6H231	Pc13g03800	27	30	27	15	15	0	66	79	66	0.0856269	0.030581	0.215087	0.00505988	0.000271868	0.00112943	327	Pc13g03800 protein
B6HH06	Pc20g13690	0	0	0	0	0	0	21	36	42	0	0	0.214286	0	0	0.00112522	154	Pc20g13690 protein
B6GYP5	Pc12g16150	0	0	0	0	0	0	35	140	162	0	0	0.21235	0	0	0.00111506	529	Pc12g16150 protein
B6HKH2	Pc21g11540	0	0	0	0	0	0	71	79	75	0	0	0.211864	0	0	0.00111251	354	Pc21g11540 protein
B6GW11	Pc06g00680	0	0	0	236	357	192	36	25	42	0	1.60532	0.210634	0	0.0142714	0.00110604	163	Pc06g00680 protein
B6HJL6	Pc21g02210	24	6	11	53	56	35	51	76	72	0.0433862	0.152381	0.210582	0.00256379	0.00135468	0.00110577	315	Pc21g02210 protein
B6HF51	Pc20g02900	16	0	6	194	132	75	77	42	45	0.0282051	0.514103	0.210256	0.0016667	0.00457041	0.00110406	260	40S ribosomal protein S4
B6H0H6	Pc12g10370	0	0	0	0	0	0	59	78	144	0	0	0.210015	0	0	0.00110279	446	Pc12g10370 protein
B6HBC6	Pc18g03600	0	0	0	0	0	0	103	82	99	0	0	0.209904	0	0	0.00110221	451	Pc18g03600 protein
B6HL94	Pc21g12080	0	0	0	0	0	0	81	114	150	0	0	0.208711	0	0	0.00109595	551	Pc21g12080 protein
B6H2C5	Pc13g04760	0	0	0	0	0	0	66	54	54	0	0	0.207885	0	0	0.00109161	279	Pc13g04760 protein
B6H919	Pc16g10120	0	0	0	37	36	0	76	56	60	0	0.0779915	0.205128	0	0.00069335	0.00107713	312	60S acidic ribosomal protein P0
B6H4J2	Pc13g09020	56	30	43	39	94	42	18	24	24	0.398148	0.540123	0.203704	0.0235275	0.00480174	0.00106965	108	Pc13g09020 protein
B6H8J7	Pc16g08460	64	16	15	51	59	20	36	73	98	0.0931373	0.127451	0.202941	0.00550369	0.00113305	0.00106565	340	Pc16g08460 protein
B6HTW7	Pc22g04840	0	0	0	121	85	38	95	101	99	0	0.167698	0.202749	0	0.00149084	0.00106464	485	Pc22g04840 protein
B6HHI4	Pc21g05380	12	6	12	0	0	0	71	45	93	0.0289855	0	0.201932	0.00171282	0	0.00106035	345	Uncharacterized protein
B6H3D2	Pc13g06590	0	0	0	0	0	0	18	26	21	0	0	0.200617	0	0	0.00105345	108	Pc13g06590 protein
B6HJA9	Pc21g02140	0	0	0	0	0	0	18	15	30	0	0	0.2	0	0	0.00105021	105	Pc21g02140 protein
B6HD76	Pc20g01390	0	0	0	17	19	0	144	204	78	0	0.0167832	0.198601	0	0.000149204	0.00104286	715	Pc20g01390 protein
B6HD32	Pc19g00420	0	0	0	0	0	0	41	80	62	0	0	0.198052	0	0	0.00103998	308	Pc19g00420 protein
B6H0S3	Pc12g10650	0	0	0	0	0	0	45	73	81	0	0	0.196835	0	0	0.00103359	337	Pc12g10650 protein	yes
B6HV00	Pc22g14630	0	0	0	0	0	0	24	15	24	0	0	0.196262	0	0	0.00103058	107	Thioredoxin
B6HW12	Pc22g19440	0	0	0	0	0	0	72	87	96	0	0	0.194954	0	0	0.00102371	436	Pc22g19440 protein
B6HH78	Pc20g06720	0	0	0	0	0	0	30	45	60	0	0	0.194805	0	0	0.00102293	231	Pc20g06720 protein
B6HR95	Pc22g24800	63	36	37	107	103	48	59	181	171	0.0642115	0.121813	0.194051	0.0037944	0.00108293	0.00101897	706	Pc22g24800 protein
B6HA11	Pc16g14650	12	0	6	0	0	0	27	30	33	0.0387097	0	0.193548	0.00228744	0	0.00101633	155	Pc16g14650 protein
B6H6Z5	Pc16g00900	0	0	0	0	0	0	15	18	51	0	0	0.193103	0	0	0.00101399	145	Pc16g00900 protein
B6H330	Pc13g05890	0	0	0	0	0	0	51	50	35	0	0	0.192908	0	0	0.00101296	235	Pc13g05890 protein
B6HEX2	Pc20g08420	0	0	0	0	0	0	27	104	50	0	0	0.192758	0	0	0.00101218	313	Nicotinate-nucleotide pyrophosphorylase [carboxylating]
B6GYW0	Pc12g08930	0	0	0	0	0	0	68	58	53	0	0	0.192473	0	0	0.00101068	310	S-methyl-5'-thioadenosine phosphorylase
B6HG48	Pc20g06270	0	0	0	61	21	39	15	16	15	0	0.504167	0.191667	0	0.00448208	0.00100645	80	Pc20g06270 protein
B6HE47	Pc20g15580	0	0	0	0	0	0	72	70	51	0	0	0.191468	0	0	0.00100541	336	Pc20g15580 protein
B6HKP6	Pc21g02980	0	0	0	0	0	0	20	38	33	0	0	0.190776	0	0	0.00100177	159	Pc21g02980 protein
B6HVD3	Pc22g18890	27	0	12	18	62	33	23	29	63	0.0640394	0.18555	0.188834	0.00378423	0.00164955	0.000991573	203	Proteasome subunit beta type
B6H4G8	Pc13g08810	12	2	0	9	12	0	42	35	51	0.020558	0.030837	0.187959	0.00121482	0.000274143	0.000986977	227	Pc13g08810 protein
B6HR04	BNA5	0	0	0	0	0	0	75	105	81	0	0	0.1875	0	0	0.000984568	464	Kynureninase
B6GXU8	Pc12g00650	0	0	0	0	0	0	19	27	30	0	0	0.186275	0	0	0.000978133	136	Pc12g00650 protein
B6HIB5	Pc21g01220	0	0	0	9	5	0	62	72	42	0	0.0148148	0.186243	0	0.000131705	0.000977969	315	Pc21g01220 protein
B6HCH5	Pc18g01750	0	0	0	32	11	11	18	24	27	0	0.145161	0.185484	0	0.0012905	0.000973981	124	Pc18g01750 protein
B6HGW6	Pc20g13270	0	0	0	19	13	11	27	48	36	0	0.0706076	0.182266	0	0.000627707	0.000957084	203	Pc20g13270 protein
B6H9N6	Pc16g11350	0	0	0	0	0	0	36	72	51	0	0	0.182131	0	0	0.000956373	291	Pc16g11350 protein
B6HLT2	Pc21g21290	0	0	0	0	0	0	30	27	14	0	0	0.182051	0	0	0.000955956	130	Pc21g21290 protein
B6HML4	Pc21g22000	0	0	0	0	0	0	15	123	119	0	0	0.181883	0	0	0.00095507	471	1,3-beta-glucanosyltransferase
B6HD87	Pc20g04020	0	0	0	0	0	0	102	104	85	0	0	0.180633	0	0	0.00094851	537	Pc20g04020 protein
B6HVF4	Pc22g19100	0	0	0	49	21	18	63	153	105	0	0.0493827	0.180135	0	0.000439016	0.000945892	594	Pc22g19100 protein
B6H5X1	Pc14g01430	0	0	0	0	0	0	58	56	29	0	0	0.177861	0	0	0.000933952	268	Phosphomannomutase
B6HGB9	Pc20g11850	0	0	0	57	37	23	66	70	82	0	0.095122	0.177236	0	0.000845642	0.00093067	410	Pc20g11850 protein
B6HPK2	Pc22g00880	18	23	15	131	96	58	51	6	24	0.12043	0.612903	0.174194	0.00711648	0.00544876	0.000914695	155	Pc22g00880 protein
B6HI28	Pc21g10100	0	0	0	0	0	0	39	48	36	0	0	0.173729	0	0	0.000912255	236	Pc21g10100 protein
B6GVY3	Pc06g00380	0	0	0	0	0	0	61	67	57	0	0	0.173709	0	0	0.00091215	355	Pc06g00380 protein
B6H9Q0	Pc16g11680	0	0	0	0	0	0	16	29	24	0	0	0.171642	0	0	0.000901296	134	Pc16g11680 protein
B6H3M7	Pc13g06860	0	0	0	0	0	0	40	63	59	0	0	0.171429	0	0	0.000900176	315	Pc13g06860 protein
B6HBM9	Pc18g00140	0	0	0	0	0	0	27	93	45	0	0	0.170279	0	0	0.000894138	323	Pc18g00140 protein
B6HHX8	Pc21g01100	12	12	12	0	0	0	49	78	92	0.027972	0	0.170163	0.00165293	0	0.000893532	429	Pc21g01100 protein
B6HDR5	Pc20g04380	0	0	0	148	144	108	30	13	16	0	1.14943	0.16954	0	0.0102185	0.000890261	116	Pc20g04380 protein
B6GZ92	Pc12g09320	0	0	0	0	0	0	27	81	144	0	0	0.169355	0	0	0.000889287	496	Pc12g09320 protein
B6GX65	Pc12g14960	0	0	0	0	0	0	0	24	45	0	0	0.169118	0	0	0.000888042	136	Pc12g14960 protein
B6HRW4	Pc22g12460	0	0	0	0	0	0	12	9	15	0	0	0.169014	0	0	0.000887498	71	Pc22g12460 protein
B6HGW5	Pc20g13260	36	24	18	167	105	61	21	24	30	0.175676	0.75	0.168919	0.0103811	0.00666756	0.000886998	148	Pc20g13260 protein
B6HKR2	Pc21g03140	25	15	18	12	36	0	18	39	47	0.0938511	0.0776699	0.168285	0.00554587	0.000690492	0.000883668	206	Pc21g03140 protein
B6GXM1	Pc12g04370	0	0	0	0	0	0	60	86	78	0	0	0.168168	0	0	0.000883056	444	Pc12g04370 protein
B6HI34	Pc21g10160	0	0	0	16	24	13	24	48	47	0	0.0748588	0.168079	0	0.0006655	0.000882588	236	Cytochrome b-c1 complex subunit Rieske, mitochondrial
B6H8V4	Pc16g09260	0	0	0	199	63	44	14	29	47	0	0.569832	0.167598	0	0.00506585	0.000880061	179	60S ribosomal protein L20
B6GWS1	Pc12g07280	0	0	0	0	0	0	9	27	30	0	0	0.166667	0	0	0.000875171	132	Pc12g07280 protein
B6H960	Pc16g09820	0	0	0	0	0	0	66	63	33	0	0	0.166667	0	0	0.000875171	324	Serine/threonine-protein phosphatase
B6HJ59	Pc21g23710	0	0	0	0	0	0	20	50	39	0	0	0.164404	0	0	0.000863291	221	Pc21g23710 protein
B6H4U2	Pc13g11380	15	6	0	51	27	18	36	90	63	0.0182292	0.0833333	0.164062	0.0010772	0.00074084	0.000861497	384	Isocitrate dehydrogenase [NAD] subunit, mitochondrial
B6HIA0	Pc21g23240	0	0	0	0	0	0	63	152	99	0	0	0.164054	0	0	0.000861454	638	Pc21g23240 protein
B6GXZ7	Pc12g08280	0	0	0	54	98	18	23	36	109	0	0.162369	0.160458	0	0.00144347	0.000842572	349	Pc12g08280 protein
B6GW70	Pc06g01300	0	0	0	0	0	0	18	15	18	0	0	0.160377	0	0	0.000842146	106	Thioredoxin
B6H250	Pc13g04170	0	0	0	0	0	0	45	66	48	0	0	0.160121	0	0	0.000840799	331	Pc13g04170 protein
B6HK03	Pc21g02530	0	0	0	0	0	0	11	27	108	0	0	0.160088	0	0	0.000840625	304	Pc21g02530 protein
B6HEK3	aps	0	0	0	7	13	0	98	123	51	0	0.0116347	0.158232	0	0.000103433	0.000830878	573	Sulfate adenylyltransferase
B6HML8	Pc21g22040	42	20	35	136	115	102	69	104	210	0.0396728	0.144376	0.156646	0.00234435	0.00128352	0.000822554	815	Pc21g22040 protein
B6H1I3	Pc13g02170	0	0	0	0	0	0	51	174	229	0	0	0.153327	0	0	0.000805122	987	Vacuolar membrane protease
B6HDD5	Pc20g07100	0	0	0	0	0	0	29	61	51	0	0	0.152104	0	0	0.0007987	309	4-nitrophenylphosphatase
B6H7X2	Pc16g08430	0	0	0	107	212	119	19	18	36	0	0.9125	0.152083	0	0.0081122	0.000798594	160	Eukaryotic translation initiation factor 5A
B6HND0	Pc21g17880	0	0	0	0	0	0	60	54	110	0	0	0.149933	0	0	0.000787303	498	Pc21g17880 protein
B6HTS5	Pc22g22210	0	0	0	42	27	12	30	40	72	0	0.0849057	0.148847	0	0.000754818	0.0007816	318	Pc22g22210 protein
B6HGU4	Pc20g03810	0	0	0	0	0	0	0	7	42	0	0	0.148485	0	0	0.000779698	110	Pc20g03810 protein
B6HSI5	Pc22g25470	0	0	0	0	0	0	24	43	51	0	0	0.14787	0	0	0.000776468	266	Pc22g25470 protein
B6HBU2	Pc18g00500	0	0	0	0	0	0	15	54	73	0	0	0.147456	0	0	0.000774295	321	Pc18g00500 protein
B6HJ05	Pc21g14890	0	0	0	0	0	0	24	45	95	0	0	0.14735	0	0	0.000773736	371	Cysteine synthase BAC82550-Penicillium chrysogenum
B6HEX1	Pc20g08410	0	0	0	0	0	0	60	48	38	0	0	0.147029	0	0	0.000772054	331	Pc20g08410 protein
B6HIA3	Pc21g23270	0	0	0	141	64	73	42	30	21	0	0.439179	0.146919	0	0.00390433	0.000771478	211	Pc21g23270 protein
B6H431	Pc13g09490	0	0	0	0	0	0	55	51	72	0	0	0.146502	0	0	0.000769286	405	Pc13g09490 protein
B6HFF4	Pc20g03120	16	10	0	68	46	26	18	0	18	0.105691	0.569106	0.146341	0.00624552	0.00505939	0.000768443	82	40S ribosomal protein S27
B6HIM5	cyn1	0	0	0	0	0	0	15	33	22	0	0	0.145833	0	0	0.000765775	160	Cyanate hydratase
B6HES9	Pc20g02740	41	18	15	383	190	269	60	8	15	0.129825	1.47719	0.145614	0.00767162	0.0131324	0.000764623	190	Pc20g02740 protein
B6HNB2	Pc21g13620	23	12	15	97	84	33	71	27	15	0.0641026	0.274359	0.144872	0.00378796	0.00243907	0.000760726	260	Pc21g13620 protein
B6HU67	Pc22g18320	0	0	0	0	0	0	39	91	45	0	0	0.144389	0	0	0.000758193	404	Diphosphomevalonate decarboxylase
B6H5R4	mri1	0	0	0	0	0	0	56	49	60	0	0	0.143979	0	0	0.000756038	382	Methylthioribose-1-phosphate isomerase
B6HMN3	Pc21g04520	26	43	25	78	95	0	21	18	30	0.194617	0.358178	0.142857	0.0115003	0.00318423	0.000750147	161	Pc21g04520 protein
B6HSJ4	Pc22g25560	26	12	15	10	15	0	0	21	59	0.0939716	0.0443262	0.141844	0.00555299	0.000394064	0.000744827	188	Pc22g25560 protein
B6HSP3	Pc22g08480	0	0	0	0	0	0	109	81	18	0	0	0.141497	0	0	0.000743003	490	Phosphotransferase
B6HH80	Pc20g06740	24	12	0	184	164	84	63	69	36	0.030303	0.363636	0.141414	0.00179067	0.00323276	0.00074257	396	Pc20g06740 protein
B6HHX4	Pc21g01060	0	0	0	18	20	6	58	122	120	0	0.0207156	0.141243	0	0.000184164	0.000741671	708	Pc21g01060 protein
B6HJN7	Pc21g02430	0	0	0	0	0	0	45	57	42	0	0	0.140762	0	0	0.000739148	341	Pc21g02430 protein
B6HHJ1	Pc21g05450	0	0	0	0	0	0	9	15	45	0	0	0.137725	0	0	0.000723195	167	Pc21g05450 protein
B6HV82	Pc22g10010	0	0	0	0	0	0	42	72	61	0	0	0.136612	0	0	0.000717354	427	N-acetylglucosamine-6-phosphate deacetylase
B6HPP6	cpyA	15	21	24	24	9	15	21	75	129	0.0363636	0.0290909	0.136364	0.00214881	0.00025862	0.000716049	550	Carboxypeptidase Y homolog A
B6H4A4	Pc13g08170	0	0	0	0	0	0	59	79	30	0	0	0.135922	0	0	0.000713732	412	Pc13g08170 protein
B6HHM1	Pc21g09860	0	0	0	0	0	0	0	89	147	0	0	0.134934	0	0	0.000708544	583	Pc21g09860 protein
B6GVY8	Pc06g00430	0	0	0	0	0	0	15	34	55	0	0	0.13489	0	0	0.00070831	257	Pc06g00430 protein
B6H6S9	Pc16g00180	6	12	12	0	0	0	24	54	63	0.0286533	0	0.13467	0.00169319	0	0.000707159	349	Pc16g00180 protein
B6H0M2	Pc12g03130	0	0	0	0	0	0	71	96	45	0	0	0.134603	0	0	0.000706805	525	Pc12g03130 protein
B6HID1	Pc21g01390	0	0	0	0	0	0	30	33	27	0	0	0.134529	0	0	0.000706416	223	Pc21g01390 protein
B6H9X5	Pc16g14280	0	0	0	0	0	0	18	33	45	0	0	0.134454	0	0	0.000706021	238	Pc16g14280 protein
B6HCF7	Pc18g01570	0	0	0	0	0	0	91	157	78	0	0	0.13252	0	0	0.000695868	820	Pc18g01570 protein
B6HTR0	Pc22g22060	0	0	0	15	9	0	15	40	28	0	0.0382775	0.132376	0	0.00034029	0.000695112	209	Pc22g22060 protein
B6H1F6	Pc13g02890	0	0	0	33	18	0	47	13	19	0	0.0854271	0.132328	0	0.000759454	0.00069486	199	Pc13g02890 protein
B6HV68	Pc22g05790	0	0	0	39	61	12	42	45	42	0	0.114519	0.131902	0	0.00101809	0.00069262	326	Pc22g05790 protein
B6HVF7	Pc22g23100	0	0	0	0	0	0	54	62	51	0	0	0.13098	0	0	0.000687782	425	Aspartate aminotransferase
B6H903	pgkA	13	6	6	59	54	12	56	47	60	0.019984	0.0999201	0.130296	0.0011809	0.000888297	0.000684187	417	Phosphoglycerate kinase
B6HSB4	Pc22g12740	0	0	0	0	0	0	57	102	81	0	0	0.12987	0	0	0.000681952	616	Pc22g12740 protein
B6HMY6	Pc21g17790	0	0	0	0	0	0	66	74	60	0	0	0.129702	0	0	0.000681067	514	Glutathione synthetase
B6HRE9	Pc22g07760	36	17	21	46	47	0	30	89	95	0.0446052	0.0560579	0.128993	0.00263582	0.000498359	0.000677348	553	Pc22g07760 protein
B6HHM9	Pc21g09940	0	0	0	0	0	0	60	77	30	0	0	0.127676	0	0	0.000670429	436	Pc21g09940 protein
B6HB68	Pc18g03000	0	0	0	0	0	0	23	54	45	0	0	0.127482	0	0	0.00066941	319	Glucose-6-phosphate 1-epimerase
B6HVA2	Pc22g10220	101	15	15	390	395	156	73	81	81	0.0710027	0.510027	0.127371	0.00419571	0.00453418	0.00066883	615	Pc22g10220 protein
B6H6P7	Pc15g01030	35	24	24	60	120	51	31	72	72	0.0604076	0.168122	0.127365	0.00356962	0.00149462	0.000668799	458	1,3-beta-glucanosyltransferase
B6HAW9	Pc17g00380	0	0	0	0	0	0	9	0	18	0	0	0.126761	0	0	0.000665623	71	Pc17g00380 protein
B6HGW7	Pc20g13280	0	0	0	29	39	0	0	14	51	0	0.131021	0.125241	0	0.00116479	0.000657643	173	ATP synthase subunit d, mitochondrial
B6H7N4	Pc16g03290	0	0	0	0	0	0	15	21	18	0	0	0.125	0	0	0.000656379	144	Pc16g03290 protein
B6HGY9	Pc20g13510	0	0	0	0	0	0	64	60	50	0	0	0.124731	0	0	0.000654967	465	Citrate synthase
B6GY76	Pc12g04650	0	0	0	0	0	0	36	39	36	0	0	0.124579	0	0	0.000654168	297	Purine nucleoside phosphorylase
B6H5B2	Pc13g12380	0	0	0	0	0	0	11	38	55	0	0	0.124253	0	0	0.000652457	279	Pc13g12380 protein
B6HLC9	Pc21g16530	0	0	0	33	0	9	41	42	66	0	0.035	0.124167	0	0.000311153	0.000652003	400	Pc21g16530 protein
B6HIN3	Pc21g19000	0	0	0	0	0	0	55	67	41	0	0	0.124049	0	0	0.000651383	438	Pc21g19000 protein
B6HRY6	Pc22g16760	0	0	0	0	0	0	61	138	61	0	0	0.122584	0	0	0.00064369	707	Dipeptidyl peptidase 3
B6H5K9	Pc14g00390	0	0	0	0	0	0	73	179	135	0	0	0.122044	0	0	0.000640854	1057	Glycine cleavage system P protein
B6HD93	Pc20g04080	0	0	0	0	0	0	24	39	41	0	0	0.121637	0	0	0.000638722	285	Pc20g04080 protein
B6HR61	Pc22g20520	0	0	0	0	0	0	21	36	39	0	0	0.121212	0	0	0.000636488	264	Pc22g20520 protein
B6H5D2	Pc13g14400	0	8	12	0	0	0	18	73	60	0.0159872	0	0.120703	0.00094472	0	0.000633817	417	Pc13g14400 protein
B6H094	katG	0	0	0	39	39	44	42	142	83	0	0.0546595	0.119624	0	0.000485927	0.000628147	744	Catalase-peroxidase
B6H3J7	Pc13g06830	0	0	0	0	0	0	14	36	64	0	0	0.119122	0	0	0.000625514	319	Pc13g06830 protein
B6HKV3	Pc21g11820	0	0	0	0	0	0	42	54	36	0	0	0.118919	0	0	0.000624447	370	Pc21g11820 protein
B6HET0	Pc20g02750	42	12	12	132	82	0	24	15	18	0.1375	0.445833	0.11875	0.00812518	0.00396349	0.00062356	160	Pc20g02750 protein
B6HJG5	Pc21g15240	0	0	0	0	0	0	30	59	34	0	0	0.118156	0	0	0.000620438	347	Pc21g15240 protein
B6HLU0	ips	0	0	0	36	16	0	21	40	55	0	0.0523666	0.116818	0	0.000465543	0.000613413	331	Isopenicillin N synthase ips/PcbC-Penicillium chrysogenum
B6H7B1	Pc16g02280	0	0	0	0	0	0	24	9	20	0	0	0.115468	0	0	0.000606328	153	Pc16g02280 protein
B6HG54	Pc20g11170	0	0	0	0	0	0	18	27	0	0	0	0.115385	0	0	0.000605888	130	Pc20g11170 protein
B6HK48	Pc21g11280	48	48	48	45	61	31	28	60	90	0.0932039	0.0886731	0.11521	0.00550762	0.000788311	0.000604973	515	Protein disulfide-isomerase
B6HHH7	Pc21g00950	0	0	0	0	0	0	0	22	36	0	0	0.113725	0	0	0.000597176	170	Pc21g00950 protein
B6HKP7	Pc21g02990	0	0	0	0	0	0	9	14	7	0	0	0.113636	0	0	0.000596708	88	Pc21g02990 protein
B6H0L8	Pc12g03090	4	26	21	15	6	0	36	71	105	0.0273312	0.011254	0.113612	0.00161506	0.000100049	0.00059658	622	Pc12g03090 protein
B6HIN4	Pc21g19010	0	0	0	0	0	0	42	58	81	0	0	0.113196	0	0	0.000594394	533	Pc21g19010 protein
B6HLP6	chyC	0	0	0	0	0	0	27	36	24	0	0	0.112403	0	0	0.000590232	258	Short-chain dehydrogenase chyC
B6H3K3	Pc13g13330	0	0	0	0	0	0	12	0	18	0	0	0.11236	0	0	0.000590003	89	Pc13g13330 protein
B6GX77	Pc12g15080	0	0	0	0	0	0	0	24	33	0	0	0.111765	0	0	0.00058688	170	Glycine cleavage system H protein
B6HV27	Pc22g18820	0	0	0	0	0	0	18	24	27	0	0	0.11165	0	0	0.00058628	206	Proteasome subunit beta type
B6HJQ4	Pc21g06870	0	0	0	0	0	0	35	53	24	0	0	0.110128	0	0	0.000578284	339	Pc21g06870 protein
B6H7L7	Pc16g03030	0	0	0	0	0	0	9	115	84	0	0	0.110053	0	0	0.000577891	630	Pc16g03030 protein
B6HFU3	Pc20g10480	0	0	0	0	0	0	0	9	20	0	0	0.109848	0	0	0.000576817	88	Pc20g10480 protein
B6H3X2	Pc13g10970	0	0	0	0	0	0	21	21	18	0	0	0.10929	0	0	0.000573883	183	Pc13g10970 protein
B6HJ23	Pc21g15100	0	4	6	21	21	0	43	69	84	0.00554631	0.0232945	0.108708	0.000327744	0.00020709	0.000570827	601	Pc21g15100 protein
B6HNL7	Pc21g05220	0	0	0	45	52	62	0	15	15	0	0.576087	0.108696	0	0.00512146	0.000570764	92	Pc21g05220 protein
B6HDF7	Pc20g01500	0	0	0	0	0	0	48	52	9	0	0	0.107495	0	0	0.00056446	338	Pc20g01500 protein
B6HRS2	Pc22g03660	0	0	0	0	0	0	23	99	50	0	0	0.106568	0	0	0.000559589	538	Isocitrate lyase
B6HC01	Pc18g00850	0	0	0	0	0	0	41	129	89	0	0	0.106453	0	0	0.000558987	811	Pc18g00850 protein
B6HP44	Pc22g01480	0	0	0	208	61	39	12	26	0	0	0.855556	0.105556	0	0.00760596	0.000554275	120	Pc22g01480 protein
B6H3D6	Pc13g06650	25	29	16	51	51	54	29	45	66	0.0526712	0.117381	0.105342	0.00311246	0.00104353	0.000553156	443	Succinate--CoA ligase [ADP-forming] subunit beta, mitochondrial
H9CNS2	Pc_m0420	0	0	0	0	0	0	0	39	39	0	0	0.102767	0	0	0.000539631	253	Cytochrome c oxidase subunit 2
B6HUK1	Pc22g14360	0	0	0	0	0	0	6	22	70	0	0	0.102725	0	0	0.000539414	318	Pc22g14360 protein
B6H676	Pc15g01310	0	0	0	0	0	0	12	140	61	0	0	0.102453	0	0	0.000537984	693	Pc15g01310 protein
B6HT76	Pc22g13480	0	0	0	32	22	0	27	54	72	0	0.0359281	0.101796	0	0.000319404	0.000534536	501	Pc22g13480 protein
B6HPB5	Pc22g01850	0	0	0	0	0	0	15	50	84	0	0	0.101776	0	0	0.000534428	488	Glucan 1,4-alpha-glucosidase BAC8255-Penicillium chrysogenum
B6H3H1	lap1	0	0	0	0	0	0	12	71	34	0	0	0.101299	0	0	0.000531922	385	Leucine aminopeptidase 1
B6H1V6	Pc13g03190	40	21	25	165	143	116	24	12	14	0.173737	0.856566	0.10101	0.0102665	0.00761494	0.000530407	165	Pc13g03190 protein
B6H1W3	Pc13g03260	0	0	0	43	39	0	21	33	36	0	0.0920314	0.10101	0	0.000818167	0.000530407	297	ATP synthase subunit gamma
B6H787	Pc16g02160	12	0	4	63	35	0	21	15	22	0.0277778	0.170139	0.100694	0.00164145	0.00151255	0.000528749	192	Pc16g02160 protein
B6HV54	Pc22g23080	0	0	0	0	0	0	7	21	19	0	0	0.100427	0	0	0.000527347	156	Pc22g23080 protein
B6H7P2	Pc16g06750	0	0	0	0	0	0	0	36	26	0	0	0.099839	0	0	0.000524257	207	Pc16g06750 protein
B6HEB3	Pc20g02250	0	0	0	0	0	0	18	21	93	0	0	0.0997732	0	0	0.000523912	441	Pc20g02250 protein
B6H413	Pc13g10770	0	0	0	57	59	34	39	36	48	0	0.120773	0.0990338	0	0.00107368	0.000520029	414	Pc13g10770 protein
B6HTP2	Pc22g17890	18	2	6	30	42	21	0	15	21	0.0710383	0.254098	0.0983607	0.00419781	0.00225895	0.000516495	122	Cytochrome b-c1 complex subunit 7
B6GZP7	Pc12g05820	0	0	0	0	0	0	22	31	30	0	0	0.097076	0	0	0.000509749	285	S-formylglutathione hydrolase
B6HI24	Pc21g10060	0	0	0	0	0	0	67	91	41	0	0	0.0969786	0	0	0.000509237	684	Pc21g10060 protein
B6HRU1	Pc22g07960	0	0	0	0	0	0	30	42	24	0	0	0.0969697	0	0	0.000509191	330	Thiamine thiazole synthase
B6HIZ4	Pc21g10590	0	0	0	0	0	0	19	29	18	0	0	0.0969163	0	0	0.00050891	227	Carbonic anhydrase
B6HW20	Pc22g19520	0	0	0	0	0	0	0	27	24	0	0	0.0965909	0	0	0.000507202	176	Pc22g19520 protein
B6HSK3	Pc22g25650	0	0	0	0	0	0	21	0	24	0	0	0.0961538	0	0	0.000504907	156	Pc22g25650 protein
B6HQI1	Pc22g24360	0	0	0	0	0	0	24	19	23	0	0	0.0952381	0	0	0.000500098	231	Pc22g24360 protein
B6HM81	Pc21g21730	0	0	0	0	0	0	23	27	27	0	0	0.0950617	0	0	0.000499172	270	Pc21g21730 protein
B6H0E5	Pc12g06500	0	0	0	0	0	0	15	42	41	0	0	0.0949612	0	0	0.000498644	344	Pc12g06500 protein
B6HT95	Pc22g17730	0	0	0	0	0	0	0	27	21	0	0	0.0946746	0	0	0.000497139	169	Pc22g17730 protein
B6HDH0	Pc20g01630	0	0	0	45	43	36	40	60	86	0	0.0625315	0.0937973	0	0.00055591	0.000492532	661	Acetyltransferase component of pyruvate dehydrogenase complex
B6H8D7	Pc16g10510	0	0	0	0	0	0	9	33	33	0	0	0.0932836	0	0	0.000489835	268	Pc16g10510 protein
B6H1X4	Pc13g03600	0	0	0	0	0	0	36	60	45	0	0	0.0925197	0	0	0.000485823	508	Pc13g03600 protein
B6HVJ6	Pc22g06080	0	0	0	0	0	0	12	24	48	0	0	0.0924092	0	0	0.000485244	303	Pc22g06080 protein
B6H9V0	Pc16g14030	0	0	0	0	0	0	18	49	33	0	0	0.0915751	0	0	0.000480863	364	Pc16g14030 protein
B6H5U1	Pc14g01130	0	0	0	0	0	0	18	24	15	0	0	0.0913462	0	0	0.000479661	208	6,7-dimethyl-8-ribityllumazine synthase
B6H2I7	rps0	0	0	0	0	0	0	30	24	29	0	0	0.0913091	0	0	0.000479467	303	40S ribosomal protein S0
B6H0S5	Pc12g10670	69	12	6	59	51	24	30	36	118	0.0430906	0.0663695	0.0911342	0.00254632	0.00059003	0.000478548	673	Pc12g10670 protein
B6HVC4	Pc22g14880	0	0	0	0	0	0	0	9	15	0	0	0.0898876	0	0	0.000472003	89	Pc22g14880 protein
B6HLE8	Pc21g20910	0	0	0	16	19	0	12	46	39	0	0.0324074	0.0898148	0	0.000288104	0.00047162	360	Pc21g20910 protein
B6H2Q5	Pc13g14940	0	0	0	0	0	0	29	44	15	0	0	0.0883534	0	0	0.000463946	332	Pc13g14940 protein
B6HCM5	Pc18g06290	0	0	0	0	0	0	34	33	30	0	0	0.0878623	0	0	0.000461368	368	Pc18g06290 protein
B6HQI9	Pc22g07020	0	0	0	9	12	0	27	27	38	0	0.02	0.087619	0	0.000177802	0.00046009	350	Pc22g07020 protein
B6HER9	Pc20g00110	0	0	0	0	0	0	9	39	33	0	0	0.0873786	0	0	0.000458828	309	Pc20g00110 protein
B6H8G2	Pc16g05680	0	0	0	0	0	0	33	45	54	0	0	0.0871287	0	0	0.000457515	505	Pc16g05680 protein
B6HBC0	Pc18g03540	23	13	15	14	20	0	20	19	47	0.0513595	0.0342397	0.0866062	0.00303495	0.000304393	0.000454772	331	Pc18g03540 protein
B6HT75	Pc22g13470	0	0	0	0	0	0	54	81	52	0	0	0.0862148	0	0	0.000452717	723	Tryptophan synthase
B6HN57	Pc21g04870	0	0	0	17	30	0	21	12	21	0	0.0749601	0.0861244	0	0.000666401	0.000452242	209	Uridylate kinase
B6HPX0	Pc22g11120	0	0	0	9	15	0	21	52	117	0	0.0108696	0.0860507	0	9.66313e-05	0.000451855	736	Pc22g11120 protein
B6H7U0	Pc16g03770	0	0	0	0	0	0	9	27	36	0	0	0.0860215	0	0	0.000451701	279	Pc16g03770 protein
B6HBF0	Pc18g03860	0	0	0	0	0	0	12	0	24	0	0	0.0857143	0	0	0.000450088	140	Pc18g03860 protein
B6HE90	Pc20g04820	0	0	0	0	0	0	33	43	29	0	0	0.0849515	0	0	0.000446082	412	Pc20g04820 protein
B6GXX6	Pc12g04530	0	0	0	0	0	0	15	21	54	0	0	0.084507	0	0	0.000443749	355	Pc12g04530 protein
B6H3W6	Pc13g11000	0	0	0	40	23	0	44	11	0	0	0.0967742	0.0844854	0	0.00086033	0.000443635	217	Ribosomal protein
B6H5Q7	Pc14g00790	0	0	0	0	0	0	28	24	21	0	0	0.0833333	0	0	0.000437586	292	Inositol-1-monophosphatase
B6HKP1	Pc21g20490	31	6	0	39	53	31	34	45	42	0.0254296	0.0845361	0.0831615	0.00150269	0.000751532	0.000436683	485	Pc21g20490 protein
B6HBC2	Pc18g03560	26	6	9	75	54	33	51	24	16	0.0374429	0.147945	0.083105	0.00221259	0.00131524	0.000436387	365	Peroxidase
B6HGH0	Pc20g06370	0	0	0	0	0	0	21	58	21	0	0	0.0814996	0	0	0.000427957	409	Glycerol-3-phosphate dehydrogenase [NAD(+)]
B6H713	Pc16g01040	0	0	0	0	0	0	15	12	13	0	0	0.0813008	0	0	0.000426913	164	Cytidine deaminase
B6H412	Pc13g10760	0	0	0	27	12	9	32	49	39	0	0.0324544	0.0811359	0	0.000288522	0.000426047	493	Pc13g10760 protein
B6H023	Pc12g13680	0	0	0	0	0	0	12	30	27	0	0	0.0809859	0	0	0.000425259	284	Pyrroline-5-carboxylate reductase
B6HQH4	Pc22g24290	0	0	0	0	0	0	24	0	24	0	0	0.080402	0	0	0.000422193	199	Pc22g24290 protein
B6HKZ6	Pc21g16380	24	18	12	0	0	0	22	63	72	0.0275229	0	0.0800204	0.00162639	0	0.000420189	654	Pc21g16380 protein
B6GZ93	Pc12g09330	0	0	0	0	0	0	9	18	57	0	0	0.0797721	0	0	0.000418885	351	Pc12g09330 protein
B6HHX9	Pc21g01110	0	0	0	0	0	0	33	41	64	0	0	0.0791738	0	0	0.000415744	581	Pc21g01110 protein
B6H4U8	Pc13g11450	0	0	0	0	0	0	0	20	12	0	0	0.0790123	0	0	0.000414896	135	Pc13g11450 protein
B6HHX3	Pc21g01050	0	0	0	0	0	0	0	21	68	0	0	0.0784832	0	0	0.000412118	378	Pc21g01050 protein
B6H0H1	Pc12g10310	24	21	12	56	60	9	18	48	45	0.0401691	0.0880902	0.0782241	0.00237368	0.000783129	0.000410757	473	Pc12g10310 protein
B6H898	Pc16g07930	0	0	0	0	0	0	0	72	104	0	0	0.0772947	0	0	0.000405877	759	Pc16g07930 protein
B6HCZ9	Pc18g02780	0	0	0	0	0	0	9	15	27	0	0	0.0769231	0	0	0.000403925	221	Pc18g02780 protein
B6HR36	Pc22g16290	0	0	0	0	0	0	18	84	78	0	0	0.0764331	0	0	0.000401352	785	Pc22g16290 protein
B6HFS4	Pc20g06030	0	0	0	12	6	0	25	66	57	0	0.00927357	0.0762494	0	8.24428e-05	0.000400388	647	Succinate dehydrogenase [ubiquinone] flavoprotein subunit, mitochondrial
B6HAJ0	Pc16g12990	23	4	12	242	91	30	15	15	12	0.0706522	0.657609	0.076087	0.00417499	0.00584619	0.000399535	184	Pc16g12990 protein
B6HCX3	Pc18g02490	0	0	0	193	165	127	13	0	21	0	1.08501	0.0760626	0	0.00964583	0.000399407	149	Pc18g02490 protein
B6GWF0	Pc06g01800	0	0	0	13	7	0	33	27	18	0	0.0193798	0.0755814	0	0.000172288	0.00039688	344	Pc06g01800 protein
B6H0V5	Pc12g03260	33	12	15	29	33	0	18	21	18	0.0793651	0.0820106	0.0753968	0.00468986	0.000729081	0.000395911	252	Pc12g03260 protein
B6HJP4	Pc21g06760	0	0	0	0	0	0	42	33	0	0	0	0.0753012	0	0	0.000395409	332	Pc21g06760 protein
B6H4I2	Pc13g09710	0	0	0	0	0	0	24	37	12	0	0	0.0751029	0	0	0.000394367	324	Arginase
B6HAH1	Pc16g12800	0	0	0	82	90	37	12	33	27	0	0.217708	0.075	0	0.00193544	0.000393827	320	Pc16g12800 protein
B6HI94	Pc21g23180	0	0	0	0	0	0	0	15	27	0	0	0.0748663	0	0	0.000393125	187	Pc21g23180 protein
B6HPT9	Pc22g06490	0	0	0	0	0	0	9	55	84	0	0	0.0747475	0	0	0.000392501	660	Pc22g06490 protein
B6HGZ5	Pc20g13570	0	0	0	0	0	0	15	48	0	0	0	0.0747331	0	0	0.000392426	281	Pc20g13570 protein
B6HDM8	ADI1	0	0	0	0	0	0	13	14	12	0	0	0.0742857	0	0	0.000390076	175	1,2-dihydroxy-3-keto-5-methylthiopentene dioxygenase
B6H5P2	Pc14g00690	15	8	12	0	0	0	18	33	29	0.0319635	0	0.0730594	0.00188879	0	0.000383637	365	Pc14g00690 protein
B6H313	Pc13g15810	0	0	0	30	27	0	9	36	42	0	0.0477387	0.0728643	0	0.000424401	0.000382613	398	Ketol-acid reductoisomerase, mitochondrial
B6GVY5	Pc06g00400	0	0	0	0	0	0	0	12	27	0	0	0.0722222	0	0	0.000379241	180	Pc06g00400 protein
B6HFS2	Pc20g06010	0	0	0	0	0	0	56	39	6	0	0	0.0717839	0	0	0.000376939	469	Pc20g06010 protein
B6H9B6	Pc16g05080	0	0	0	34	52	31	18	36	42	0	0.0870536	0.0714286	0	0.000773913	0.000375073	448	Adenosylhomocysteinase
B6HPV9	Pc22g06690	50	6	6	105	118	94	11	0	41	0.0843537	0.431293	0.0707483	0.00498465	0.00383422	0.000371501	245	Pc22g06690 protein
B6GZ24	Pc12g16540	61	47	40	143	263	153	30	33	55	0.088729	0.335132	0.0707434	0.00524319	0.00297935	0.000371476	556	Pc12g16540 protein
B6HWU7	Pc24g01570	0	0	0	0	0	0	18	12	0	0	0	0.0704225	0	0	0.000369791	142	Uncharacterized protein
B6GYP6	Pc12g16160	0	0	0	0	0	0	35	63	15	0	0	0.070405	0	0	0.000369699	535	Pc12g16160 protein
B6H233	ecm14	0	0	0	0	0	0	12	51	47	0	0	0.0702427	0	0	0.000368846	522	Putative metallocarboxypeptidase ecm14
B6H9W4	Pc16g14170	0	0	0	0	0	0	0	57	50	0	0	0.0699346	0	0	0.000367229	510	alpha-1,2-Mannosidase
B6HT21	Pc22g04410	0	0	0	0	0	0	21	36	18	0	0	0.0688705	0	0	0.000361641	363	Pc22g04410 protein
B6HI54	Pc21g14510	0	0	0	0	0	0	20	15	12	0	0	0.0675287	0	0	0.000354595	232	Pc21g14510 protein
B6HV69	Lys7	0	0	0	0	0	0	9	51	30	0	0	0.0668151	0	0	0.000350848	449	Saccharopine reductase Lys7-Penicillium chrysogenum
B6HK77	Pc21g15810	0	0	0	0	0	0	20	36	9	0	0	0.0664622	0	0	0.000348995	326	Pc21g15810 protein
B6HJU1	roqD	0	0	0	16	17	0	15	24	45	0	0.0260664	0.0663507	0	0.000231732	0.000348409	422	Roquefortine prenyltransferase roqD
B6HI44	Pc21g14410	0	0	0	0	0	0	0	81	33	0	0	0.0662021	0	0	0.000347629	574	Pc21g14410 protein
B6HVG1	Pc22g23150	0	0	0	0	0	0	9	36	72	0	0	0.0661017	0	0	0.000347102	590	Isocitrate lyase
B6HNI8	Pc21g00560	0	0	0	0	0	0	63	75	20	0	0	0.0650206	0	0	0.000341425	810	Pc21g00560 protein
B6H8Q7	Pc16g04380	38	6	6	57	65	15	21	15	39	0.0430663	0.118002	0.0645995	0.00254488	0.00104904	0.000339214	387	S-adenosylmethionine synthase
B6H779	Pc16g02070	41	27	36	19	18	11	12	11	12	0.191529	0.0883978	0.0644567	0.0113178	0.000785863	0.000338464	181	Pc16g02070 protein
B6HM18	Pc21g12780	106	84	71	57	52	12	66	108	119	0.0572745	0.0265526	0.0642967	0.00338448	0.000236054	0.000337624	1519	Pc21g12780 protein
B6H0W3	Pc12g03340	0	0	0	0	0	0	0	12	24	0	0	0.0641711	0	0	0.000336964	187	Pc12g03340 protein
B6H2P0	Pc13g14820	0	0	0	16	22	22	0	28	36	0	0.0593472	0.0633037	0	0.000527601	0.000332409	337	Pc13g14820 protein
B6HH40	Pc20g01150	0	0	0	15	9	0	18	18	36	0	0.0210526	0.0631579	0	0.00018716	0.000331644	380	Pc20g01150 protein
B6HRT0	Pc22g03740	0	0	0	0	0	0	36	42	36	0	0	0.0630182	0	0	0.000330911	603	Pc22g03740 protein
B6HEV9	Pc20g08290	0	0	0	140	78	56	13	0	15	0	0.612975	0.0626398	0	0.0054494	0.000328923	149	Pc20g08290 protein
B6HCJ2	Pc18g06150	0	0	0	158	141	116	26	21	18	0	0.399807	0.0626204	0	0.00355432	0.000328822	346	Pc18g06150 protein
B6GY35	Pc12g15670	0	0	0	122	103	23	12	0	12	0	0.645833	0.0625	0	0.00574151	0.000328189	128	Pc12g15670 protein
B6HGZ3	Pc20g13550	0	0	0	0	0	0	48	28	24	0	0	0.0618429	0	0	0.000324739	539	Malate synthase
B6HAR5	Pc16g13740	0	0	0	0	0	0	0	16	24	0	0	0.0617284	0	0	0.000324138	216	Pc16g13740 protein
B6HBV3	Pc18g00610	0	0	0	73	161	27	22	0	15	0	0.435	0.0616667	0	0.00386718	0.000323813	200	Pc18g00610 protein
B6H5A3	trpC	33	12	20	36	30	46	30	56	51	0.0288121	0.0496454	0.060727	0.00170257	0.000441351	0.000318879	752	Multifunctional tryptophan biosynthesis protein
B6GX66	Pc12g14970	0	0	0	0	0	0	0	44	15	0	0	0.0603272	0	0	0.00031678	326	Pc12g14970 protein
B6GW69	Pc06g01290	28	12	19	33	36	15	0	6	19	0.140476	0.2	0.0595238	0.00830105	0.00177802	0.000312561	140	Pc06g01290 protein
B6HQF5	Pc22g20150	30	0	7	60	42	12	27	117	64	0.0105594	0.0325342	0.0593607	0.000623976	0.000289232	0.000311705	1168	Pc22g20150 protein
B6HRV3	Pc22g08080	0	0	0	6	18	0	6	69	33	0	0.0130933	0.0589198	0	0.0001164	0.00030939	611	Pc22g08080 protein
B6H4E6	Pc13g08610	0	0	0	0	0	0	12	21	78	0	0	0.0587302	0	0	0.000308394	630	Endopolyphosphatase
B6HLC8	Pc21g16520	100	42	42	565	319	271	16	22	27	0.165766	1.04054	0.0585586	0.00979547	0.00925049	0.000307493	370	Pc21g16520 protein
B6HQM6	Pc22g11710	42	6	6	35	66	0	24	21	26	0.0444444	0.0831276	0.0584362	0.00262632	0.000739011	0.00030685	405	Pyruvate dehydrogenase E1 component subunit alpha
B6H3J0	Pc13g06790	0	0	0	0	0	0	13	18	21	0	0	0.0583614	0	0	0.000306457	297	Pc13g06790 protein
B6GZY0	Pc12g06080	0	0	0	0	0	0	0	15	35	0	0	0.058072	0	0	0.000304938	287	Pc12g06080 protein
B6HK11	Pc21g02610	0	0	0	0	0	0	0	8	11	0	0	0.0575758	0	0	0.000302332	110	Pc21g02610 protein
B6H4Z0	Pc13g11660	0	0	0	35	23	0	29	101	23	0	0.0217228	0.0573034	0	0.000193118	0.000300902	890	Alpha-1,4 glucan phosphorylase
B6HAI8	Pc16g12970	0	0	0	0	0	0	21	16	33	0	0	0.0570497	0	0	0.00029957	409	Pc16g12970 protein
B6HS12	Pc22g20960	0	0	0	0	0	0	0	24	27	0	0	0.0562914	0	0	0.000295588	302	Uricase
B6HJ47	Pc21g19350	0	0	0	0	0	0	47	33	207	0	0	0.0562084	0	0	0.000295152	1702	Pc21g19350 protein
B6GWE7	Pc06g01770	0	0	0	0	0	0	24	35	12	0	0	0.0559496	0	0	0.000293793	423	Adenylosuccinate synthetase
B6HG86	Pc20g11520	0	0	0	0	0	0	12	45	29	0	0	0.0556634	0	0	0.00029229	515	Pc20g11520 protein
B6HCY9	Pc18g02680	0	0	0	18	12	0	0	18	24	0	0.0396825	0.0555556	0	0.000352781	0.000291724	252	Pc18g02680 protein
B6GYK4	Pc12g08750	52	26	27	9	27	0	24	36	38	0.0595238	0.0204082	0.0555556	0.00351739	0.00018143	0.000291724	588	Amine oxidase
B6HHT2	Pc21g18620	0	0	0	0	0	0	21	21	15	0	0	0.0555556	0	0	0.000291724	342	Pc21g18620 protein
B6HCE9	Pc18g01490	0	0	0	0	0	0	17	36	42	0	0	0.0554583	0	0	0.000291213	571	Pc18g01490 protein
B6HUZ9	Pc22g14620	0	0	0	0	0	0	0	15	33	0	0	0.0553633	0	0	0.000290714	289	Uncharacterized protein
B6HL63	Pc21g07690	0	0	0	0	0	0	21	27	15	0	0	0.0549738	0	0	0.000288669	382	Pc21g07690 protein
B6GYZ5	Pc12g12720	10	4	8	0	0	0	49	36	21	0.0113519	0	0.0546956	0.00067081	0	0.000287208	646	Pc12g12720 protein
B6HRY8	Pc22g16780	0	0	0	0	0	0	12	18	38	0	0	0.0546185	0	0	0.000286803	415	Branched-chain-amino-acid aminotransferase
B6H3F5	Pc13g06550	0	0	0	0	0	0	0	8	17	0	0	0.0544662	0	0	0.000286004	153	Pc13g06550 protein
B6GWE6	Pc06g01760	0	0	0	0	0	0	9	18	6	0	0	0.0544554	0	0	0.000285947	202	Pc06g01760 protein
B6H6W4	Pc16g00620	0	0	0	0	0	0	0	45	58	0	0	0.054411	0	0	0.000285714	631	Glucoamylase
B6HKK8	Pc21g16080	0	0	0	0	0	0	25	36	10	0	0	0.0542813	0	0	0.000285033	436	Pc21g16080 protein
B6HGL1	Pc20g12700	0	0	0	0	0	0	0	77	57	0	0	0.054273	0	0	0.000284989	823	Pc20g12700 protein
B6HG15	Pc20g00680	0	0	0	167	26	5	12	0	12	0	0.442953	0.0536913	0	0.00393789	0.000281934	149	Pc20g00680 protein
B6H6N2	Pc15g00880	0	8	23	7	7	0	0	26	28	0.030572	0.0138067	0.0532544	0.00180657	0.000122743	0.000279641	338	Pc15g00880 protein
B6HDS9	Pc20g14720	0	0	0	0	0	0	0	9	27	0	0	0.0530973	0	0	0.000278816	226	Pc20g14720 protein
B6HGY3	Pc20g13440	0	0	0	0	0	0	0	62	27	0	0	0.053071	0	0	0.000278677	559	Pc20g13440 protein
B6HN58	Pc21g04880	0	0	0	42	45	45	23	33	15	0	0.0982143	0.0528274	0	0.000873133	0.000277398	448	Eukaryotic translation initiation factor 3 subunit M
B6H3P8	Pc13g07110	0	0	0	0	0	0	13	57	33	0	0	0.0528205	0	0	0.000277362	650	Pc13g07110 protein
B6HGZ4	Pc20g13560	0	0	0	0	0	0	29	27	21	0	0	0.0527036	0	0	0.000276748	487	Pc20g13560 protein
B6GYW7	Pc12g09000	0	0	0	0	0	0	0	35	35	0	0	0.0520833	0	0	0.000273491	448	Pc12g09000 protein
B6H906	Pc16g06270	0	0	0	0	0	0	0	15	52	0	0	0.0518175	0	0	0.000272095	431	Pc16g06270 protein
B6GYG8	Pc12g01050	0	0	0	0	14	17	0	5	11	0	0.100324	0.0517799	0	0.000891885	0.000271898	103	Pc12g01050 protein
B6H3R8	Pc13g07190	29	15	12	115	74	45	11	16	0	0.106667	0.445714	0.0514286	0.00630317	0.00396244	0.000270053	175	Pc13g07190 protein
B6HW37	Pc22g23680	0	0	0	0	0	0	0	12	12	0	0	0.0512821	0	0	0.000269283	156	Pc22g23680 protein
B6HU11	Pc22g09380	0	0	0	0	0	0	13	27	42	0	0	0.0508055	0	0	0.000266781	538	1,3-beta-glucanosyltransferase
B6H2N0	Pc13g05540	0	0	0	223	172	31	15	0	13	0	0.771739	0.0507246	0	0.00686082	0.000266356	184	Pc13g05540 protein
B6H456	Pc13g07680	0	0	0	39	33	51	6	0	27	0	0.186364	0.05	0	0.00165679	0.000262551	220	Pc13g07680 protein
B6HIX3	Pc21g06300	0	0	0	0	0	0	18	21	10	0	0	0.0494949	0	0	0.000259899	330	Pc21g06300 protein
B6HJ33	Pc21g19210	27	6	0	131	77	40	22	8	30	0.0271605	0.204115	0.0493827	0.00160497	0.0018146	0.00025931	405	Pc21g19210 protein
B6H375	Pc13g12990	0	0	0	104	69	26	19	37	48	0	0.0936911	0.0489642	0	0.000832922	0.000257112	708	Pc13g12990 protein
B6H584	Pc13g12030	0	0	0	0	0	0	21	12	30	0	0	0.0488372	0	0	0.000256446	430	Pc13g12030 protein
B6H629	Pc14g02010	0	0	0	0	0	0	11	18	30	0	0	0.0479675	0	0	0.000251879	410	Chorismate synthase
B6H6X1	Pc16g00680	0	0	0	0	0	0	0	12	32	0	0	0.0477742	0	0	0.000250863	307	Pc16g00680 protein
B6H6W9	Pc16g00660	0	0	0	0	0	0	0	21	67	0	0	0.0475419	0	0	0.000249644	617	Pc16g00660 protein
B6HW52	Pc22g23830	0	0	0	0	0	0	20	27	12	0	0	0.0472756	0	0	0.000248246	416	Aspartate aminotransferase
B6HVE2	Pc22g18980	0	0	0	0	0	0	27	15	30	0	0	0.0466926	0	0	0.000245184	514	Pc22g18980 protein
B6HMK8	Pc21g21940	18	14	8	27	27	8	71	132	111	0.00593648	0.00920154	0.0466014	0.0003508	8.18024e-05	0.000244705	2246	Pc21g21940 protein
B6HHF0	Pc20g14670	0	0	0	0	0	0	0	21	29	0	0	0.0464253	0	0	0.00024378	359	Pc20g14670 protein
B6HIB6	Pc21g01230	0	0	0	81	70	68	14	15	30	0	0.170163	0.045843	0	0.00151276	0.000240723	429	Pc21g01230 protein
B6HC89	sec11	0	0	0	0	0	0	0	6	18	0	0	0.0457143	0	0	0.000240047	175	Signal peptidase complex catalytic subunit sec11
B6H6L0	Pc15g00640	0	0	0	18	18	0	18	24	21	0	0.0258621	0.0452586	0	0.000229916	0.000237654	464	Rab GDP dissociation inhibitor
B6HIS7	Pc21g23650	0	0	0	0	0	0	12	23	12	0	0	0.0451489	0	0	0.000237078	347	Pc21g23650 protein
B6HKG0	Pc21g07340	36	30	33	84	63	63	23	0	11	0.130952	0.277778	0.0449735	0.00773827	0.00246947	0.000236157	252	Pc21g07340 protein
B6H691	Pc15g01510	0	0	0	0	0	0	0	56	28	0	0	0.0449438	0	0	0.000236001	623	Pc15g01510 protein
B6GWY3	Pc12g00040	0	0	0	0	0	0	0	15	24	0	0	0.0448276	0	0	0.000235391	290	Pc12g00040 protein
B6HMK2	Pc21g21880	27	36	35	190	117	80	6	0	12	0.243781	0.962687	0.0447761	0.0144056	0.00855836	0.000235121	134	Pc21g21880 protein
B6HTL1	Pc22g13580	12	18	12	45	36	24	0	33	32	0.0286885	0.0717213	0.0443989	0.00169527	0.000637608	0.00023314	488	Pc22g13580 protein
B6HKN2	Pc21g20400	0	0	0	0	0	0	0	45	54	0	0	0.0442359	0	0	0.000232284	746	Alpha-galactosidase
B6H936	Pc16g03360	0	0	0	0	0	0	0	15	27	0	0	0.044164	0	0	0.000231907	317	Pc16g03360 protein
B6HFN8	Pc20g00490	23	12	8	21	60	12	18	29	15	0.0304965	0.0659574	0.0439716	0.0018021	0.000586367	0.000230896	470	Pc20g00490 protein
B6HJD2	Pc21g06680	0	0	0	0	0	0	0	24	16	0	0	0.0434311	0	0	0.000228058	307	Pc21g06680 protein
B6HM19	Pc21g12790	0	0	0	66	65	33	28	33	6	0	0.105534	0.0431145	0	0.000938207	0.000226396	518	Pc21g12790 protein
B6H721	Pc16g01190	40	18	8	119	93	80	18	36	48	0.0277427	0.122741	0.0428752	0.00163938	0.00109117	0.000225139	793	Pc16g01190 protein
B6HK15	Pc21g02650	0	0	0	0	0	0	9	27	24	0	0	0.0423729	0	0	0.000222501	472	Pc21g02650 protein
B6HB59	plb1	0	0	0	0	0	0	0	48	33	0	0	0.0423197	0	0	0.000222222	638	Lysophospholipase
B6HVB8	Pc22g14810	0	0	0	0	0	0	27	18	0	0	0	0.0416667	0	0	0.000218793	360	Pc22g14810 protein
B6GYL0	Pc12g08820	0	0	0	0	0	0	0	6	30	0	0	0.0415225	0	0	0.000218036	289	Pc12g08820 protein
B6HG06	Pc20g00590	0	0	0	0	0	0	11	12	0	0	0	0.0412186	0	0	0.00021644	186	Inosine triphosphate pyrophosphatase
B6HBB1	Pc18g03450	0	0	0	0	0	0	36	36	0	0	0	0.0410959	0	0	0.000215796	584	Pc18g03450 protein
B6HPS1	TrxB	0	0	0	0	0	0	0	23	18	0	0	0.0409182	0	0	0.000214862	334	Thioredoxin reductase
B6HV84	Pc22g10030	0	0	0	0	0	0	0	41	20	0	0	0.04083	0	0	0.000214399	498	Pc22g10030 protein
B6H369	Pc13g12930	0	0	0	0	0	0	9	6	36	0	0	0.0406699	0	0	0.000213559	418	Pc13g12930 protein
B6GYR7	Pc12g01280	0	0	0	0	0	0	0	21	17	0	0	0.0399579	0	0	0.00020982	317	Pc12g01280 protein
B6GZ67	Pc12g05390	0	0	0	0	0	0	0	6	31	0	0	0.0394036	0	0	0.00020691	313	Pc12g05390 protein
B6GXU5	Pc12g00610	0	0	0	0	0	0	0	48	45	0	0	0.0393401	0	0	0.000206576	788	Pc12g00610 protein
B6HLT9	AAT	32	35	40	69	33	0	18	9	15	0.0999066	0.0952381	0.0392157	0.0059037	0.000846674	0.000205923	357	Acyl-coenzyme A:isopenicillin N acyltransferase (Acyltransferase) AAT/PenDE-Penicillium chrysogenum
B6HJG8	Pc21g15270	39	18	21	66	54	51	14	12	21	0.065	0.1425	0.0391667	0.00384099	0.00126684	0.000205665	400	Pc21g15270 protein
B6HMG2	Pc21g13140	0	0	0	0	0	0	0	47	39	0	0	0.0390023	0	0	0.000204802	735	Pc21g13140 protein
B6GX70	Pc12g15010	0	0	0	68	81	38	0	21	30	0	0.141667	0.0386364	0	0.00125943	0.000202881	440	Elongation factor Tu
B6HM47	Pc21g17160	0	0	0	0	0	0	0	25	14	0	0	0.0384615	0	0	0.000201963	338	Pc21g17160 protein
B6HL02	Pc21g16440	0	0	0	0	0	0	8	15	24	0	0	0.0383048	0	0	0.00020114	409	Pc21g16440 protein
B6HDR8	Pc20g04410	0	0	0	0	0	0	26	36	6	0	0	0.0380952	0	0	0.000200039	595	Pc20g04410 protein
B6HSH8	Pc22g21430	0	0	0	0	0	0	19	13	0	0	0	0.0380952	0	0	0.000200039	280	Triosephosphate isomerase
B6GY70	Pc12g04590	0	0	0	21	21	0	0	24	42	0	0.0237691	0.0373514	0	0.000211309	0.000196133	589	Pc12g04590 protein
B6H3M9	Pc13g06880	0	0	0	0	0	0	9	0	9	0	0	0.0372671	0	0	0.00019569	161	Pc13g06880 protein
B6H1E1	Pc13g02740	0	0	0	0	0	0	36	23	0	0	0	0.0364873	0	0	0.000191596	539	Phosphoacetylglucosamine mutase
B6GWV4	Pc12g11110	0	0	0	0	0	0	0	60	35	0	0	0.0364404	0	0	0.000191349	869	Beta-glucosidase
B6H5K7	Pc14g00370	0	0	0	0	0	0	0	32	26	0	0	0.0362047	0	0	0.000190112	534	Rhamnogalacturonate lyase
B6H844	Pc16g09030	0	0	0	150	126	43	9	24	46	0	0.144868	0.0358765	0	0.00128789	0.000188388	734	Polyadenylate-binding protein
B6HNY5	Pc22g02800	0	0	0	16	36	21	0	15	45	0	0.0436081	0.0358423	0	0.00038768	0.000188209	558	Pc22g02800 protein
B6H769	Pc16g02480	0	0	0	33	30	0	15	12	9	0	0.0619469	0.0353982	0	0.000550713	0.000185877	339	Eukaryotic translation initiation factor 3 subunit F
B6HJW7	Pc21g15690	0	0	0	18	11	16	23	51	0	0	0.0209497	0.0344507	0	0.000186245	0.000180901	716	Glycogen [starch] synthase
B6H4L8	Pc13g09260	0	0	0	0	0	0	0	5	24	0	0	0.034279	0	0	0.00018	282	Histone chaperone
B6HII4	Pc21g10370	0	0	0	0	0	0	9	17	12	0	0	0.034142	0	0	0.00017928	371	Pc21g10370 protein
B6H5K2	Pc14g00330	0	0	0	0	0	0	0	26	31	0	0	0.0341113	0	0	0.000179119	557	Pc14g00330 protein
B6HP58	Pc22g02060	0	0	0	438	249	147	18	9	0	0	1.04906	0.0339623	0	0.0093262	0.000178337	265	Pc22g02060 protein
B6H2M4	Pc13g05480	54	21	12	63	71	30	17	15	33	0.0453125	0.0854167	0.0338542	0.00267762	0.000759361	0.000177769	640	Pc13g05480 protein
B6HFE0	rps1	65	24	22	242	199	88	17	9	0	0.144531	0.688802	0.0338542	0.00854067	0.0061235	0.000177769	256	40S ribosomal protein S1
B6HL28	Pc21g20790	0	0	0	0	0	0	12	12	18	0	0	0.0337349	0	0	0.000177143	415	Pc21g20790 protein
B6HCA7	Pc18g01360	0	0	0	0	0	0	0	7	56	0	0	0.0331754	0	0	0.000174205	633	Pc18g01360 protein
B6HFI5	Pc20g09840	0	0	0	0	0	0	0	41	12	0	0	0.0331457	0	0	0.000174049	533	Pc20g09840 protein
B6H859	Pc16g10480	0	0	0	0	0	0	6	9	15	0	0	0.0325733	0	0	0.000171043	307	Pc16g10480 protein
B6H4R4	Pc13g10140	0	0	0	0	0	0	12	12	27	0	0	0.0324427	0	0	0.000170358	524	Pc13g10140 protein
B6HHA4	Pc20g14180	55	18	23	541	128	95	13	25	0	0.0816327	0.64966	0.0323129	0.00482385	0.00577553	0.000169676	392	Pc20g14180 protein
B6HBX8	Pc18g05090	0	0	0	107	57	72	9	9	15	0	0.226054	0.0316092	0	0.00200963	0.000165981	348	Pc18g05090 protein
B6H6G7	Pc15g00200	0	0	0	0	0	0	6	27	18	0	0	0.0315985	0	0	0.000165925	538	Pc15g00200 protein
B6H5U5	Pc14g01170	0	0	0	33	35	0	6	9	21	0	0.0590278	0.03125	0	0.000524762	0.000164095	384	Isocitrate dehydrogenase [NAD] subunit, mitochondrial
B6HSX8	Pc22g21650	69	15	15	48	90	12	0	21	21	0.0733333	0.111111	0.0311111	0.00433343	0.000987787	0.000163365	450	Tubulin alpha chain
B6HR66	BNA5	0	0	0	0	0	0	24	21	0	0	0	0.0309917	0	0	0.000162738	484	Kynureninase
B6HTI9	Pc22g09020	0	0	0	0	0	0	0	11	27	0	0	0.0309698	0	0	0.000162624	409	Pc22g09020 protein
B6HFT0	Pc20g06090	0	0	0	15	18	0	12	36	30	0	0.012987	0.0306966	0	0.000115456	0.000161189	847	Pc20g06090 protein
B6HL21	Pc21g20710	0	0	0	0	0	0	20	12	15	0	0	0.0305393	0	0	0.000160363	513	Pc21g20710 protein
B6H8X6	Pc16g03140	0	0	0	0	0	0	0	24	6	0	0	0.0302115	0	0	0.000158641	331	Pc16g03140 protein
B6HK00	Pc21g02500	0	0	0	0	0	0	0	33	18	0	0	0.0301418	0	0	0.000158276	564	Pc21g02500 protein
B6HIJ8	Pc21g14620	0	0	0	0	0	0	0	14	12	0	0	0.0299885	0	0	0.00015747	289	Pc21g14620 protein
B6HKJ3	Pc21g11750	0	0	0	0	0	0	0	6	12	0	0	0.029703	0	0	0.000155971	202	Pc21g11750 protein
B6H4Z8	Pc13g11970	0	0	0	35	21	6	12	12	12	0	0.0510288	0.0296296	0	0.00045365	0.000155586	405	Pc13g11970 protein
O94225	lys1	0	0	0	0	0	0	15	27	0	0	0	0.0295359	0	0	0.000155094	474	Homocitrate synthase, mitochondrial
B6HVX1	Pc22g06400	0	0	0	0	0	0	0	21	48	0	0	0.0289673	0	0	0.000152108	794	Pc22g06400 protein
B6H7E8	Pc16g09550	0	0	0	0	0	0	0	24	15	0	0	0.0286976	0	0	0.000150692	453	Mannan endo-1,6-alpha-mannosidase
B6HJ63	Pc21g23750	0	0	0	0	0	0	0	39	12	0	0	0.0285714	0	0	0.000150029	595	Pc21g23750 protein
B6H0T1	Pc12g14220	0	0	0	0	0	0	0	12	15	0	0	0.0285714	0	0	0.000150029	315	Pc12g14220 protein
B6HAD5	Pc16g12440	0	0	0	0	0	0	27	6	0	0	0	0.0280612	0	0	0.00014735	392	Pc16g12440 protein
B6H0M5	Pc12g03160	0	0	0	30	12	12	0	27	21	0	0.0311419	0.0276817	0	0.000276854	0.000145357	578	Pc12g03160 protein
B6HI47	Pc21g14440	0	0	0	0	0	0	9	0	6	0	0	0.026738	0	0	0.000140402	187	Actin-related protein 2/3 complex subunit 3
B6GZ96	Pc12g09360	0	0	0	50	56	31	6	21	21	0	0.0762382	0.0267112	0	0.000677763	0.000140261	599	Pc12g09360 protein
B6HBZ5	Pc18g00790	0	0	0	35	27	0	5	0	15	0	0.0820106	0.026455	0	0.000729081	0.000138916	252	Pc18g00790 protein
B6H210	Pc13g03060	0	0	0	0	0	0	23	12	0	0	0	0.0263952	0	0	0.000138602	442	Pc13g03060 protein
B6HV63	Pc22g05740	0	0	0	0	0	0	0	18	49	0	0	0.0261821	0	0	0.000137483	853	V-type proton ATPase subunit a
B6H793	Pc16g02220	0	0	0	0	0	0	0	15	42	0	0	0.0261348	0	0	0.000137235	727	Pc16g02220 protein
B6H133	Pc12g14630	0	0	0	0	0	0	18	0	6	0	0	0.0258065	0	0	0.00013551	310	Pc12g14630 protein
B6HS79	Pc22g03940	0	0	0	0	0	0	0	6	34	0	0	0.02574	0	0	0.000135162	518	Succinyl-CoA:3-ketoacid-coenzyme A transferase
B6H2N1	Pc13g05550	0	0	0	0	0	0	6	15	14	0	0	0.0255288	0	0	0.000134053	457	Pc13g05550 protein
B6H2W6	Pc13g05660	24	12	18	41	87	14	14	18	12	0.0313043	0.0823188	0.0255072	0.00184984	0.000731821	0.000133939	575	Pc13g05660 protein
B6HT33	Pc22g08740	0	0	0	0	0	0	0	11	8	0	0	0.0254351	0	0	0.00013356	249	Ubiquitin carboxyl-terminal hydrolase
B6H2E1	Pc13g05010	0	0	0	0	0	0	0	15	25	0	0	0.0252525	0	0	0.000132602	528	Serine hydroxymethyltransferase
B6GX18	Pc12g07460	0	0	0	33	32	4	24	27	45	0	0.0180676	0.0251375	0	0.000160622	0.000131998	1273	Pc12g07460 protein
B6HFB5	Pc20g09570	0	0	0	0	0	0	0	9	21	0	0	0.0249377	0	0	0.000130948	401	Pc20g09570 protein
B6HBN9	Pc18g00240	15	49	50	81	72	24	17	24	42	0.0339893	0.0527728	0.0247466	0.0020085	0.000469154	0.000129945	1118	Pc18g00240 protein
B6HUP3	Pc22g22710	0	0	0	0	0	0	9	26	10	0	0	0.0247117	0	0	0.000129762	607	Pc22g22710 protein
B6HDC8	Pc20g07030	0	0	0	0	0	0	0	12	12	0	0	0.0243161	0	0	0.000127685	329	Pc20g07030 protein
B6H064	Pc12g06320	0	0	0	0	0	0	0	12	25	0	0	0.0240885	0	0	0.00012649	512	Pc12g06320 protein
B6H9R2	Pc16g11920	0	0	0	0	0	0	0	6	12	0	0	0.0237154	0	0	0.00012453	253	Pc16g11920 protein
B6H1R8	Pc13g01530	0	0	0	0	0	0	0	8	12	0	0	0.0236407	0	0	0.000124138	282	Pc13g01530 protein
B6HFS8	dapB	0	0	0	0	0	0	0	51	12	0	0	0.0232558	0	0	0.000122117	903	Probable dipeptidyl-aminopeptidase B
B6H457	mic60	0	0	0	9	0	5	0	17	28	0	0.00722394	0.0232198	0	6.42214e-05	0.000121928	646	MICOS complex subunit mic60
B6HFQ5	Pc20g03240	0	0	0	0	0	0	12	18	0	0	0	0.0232019	0	0	0.000121834	431	Pc20g03240 protein
B6HH02	Pc20g13650	0	0	0	27	15	21	0	21	15	0	0.0391791	0.0223881	0	0.000348305	0.00011756	536	Pc20g13650 protein
B6HVZ6	Pc22g15380	0	0	0	0	0	0	0	9	9	0	0	0.0223048	0	0	0.000117123	269	Pc22g15380 protein
B6HTS8	PRT1	0	0	0	0	0	0	0	22	27	0	0	0.0220126	0	0	0.000115589	742	Eukaryotic translation initiation factor 3 subunit B
B6H969	Pc16g10000	0	0	0	0	0	0	11	0	11	0	0	0.0218905	0	0	0.000114948	335	3-methyl-2-oxobutanoate hydroxymethyltransferase
B6HKY9	Pc21g16310	0	0	0	0	0	0	0	18	11	0	0	0.0218209	0	0	0.000114582	443	Pc21g16310 protein
B6H6M5	Pc15g00800	0	0	0	0	0	0	9	0	12	0	0	0.0218069	0	0	0.000114508	321	Arp2/3 complex 34 kDa subunit
B6HT18	Pc22g04380	0	0	0	0	0	0	18	15	0	0	0	0.0216535	0	0	0.000113703	508	Pc22g04380 protein
B6HI55	Pc21g14520	0	0	0	0	0	0	0	12	15	0	0	0.0216346	0	0	0.000113604	416	Pc21g14520 protein
B6H8R7	Pc16g04490	0	0	0	0	0	0	0	9	21	0	0	0.0215517	0	0	0.000113169	464	Pc16g04490 protein
B6HCE7	Pc18g01460	0	0	0	0	0	0	0	30	24	0	0	0.0208333	0	0	0.000109396	864	Pc18g01460 protein
B6H4S6	Pc13g10260	0	0	0	0	0	0	0	12	9	0	0	0.0202899	0	0	0.000106543	345	Pc13g10260 protein
B6HHI9	Pc21g05430	0	0	0	0	0	0	9	15	0	0	0	0.0201005	0	0	0.000105548	398	Pc21g05430 protein
B6HC25	Pc18g05330	9	4	0	49	65	52	0	10	16	0.00978179	0.124906	0.0195636	0.000578028	0.00111042	0.000102729	443	Pc18g05330 protein
B6HS95	Pc22g08300	0	0	0	139	115	65	15	15	33	0	0.0976431	0.0192837	0	0.000868055	0.000101259	1089	NAD-specific glutamate dehydrogenase
B6HBG1	Pc18g03970	0	0	0	0	0	0	0	18	15	0	0	0.0191972	0	0	0.000100805	573	Pc18g03970 protein
B6HN90	Pc21g09300	0	0	0	0	0	0	0	21	12	0	0	0.0190311	0	0	9.99331e-05	578	Pc21g09300 protein
B6GYD1	Pc12g12260	0	0	0	0	0	0	0	18	9	0	0	0.0190275	0	0	9.99139e-05	473	Pc12g12260 protein
B6HQS6	Pc22g20230	0	0	0	0	0	0	0	15	6	0	0	0.0190217	0	0	9.98837e-05	368	ATP-dependent (S)-NAD(P)H-hydrate dehydratase
B6H2Y1	Pc13g05800	0	0	0	0	0	0	0	9	20	0	0	0.0188434	0	0	9.89472e-05	513	Pc13g05800 protein
B6HVF9	Pc22g23120	0	0	0	0	0	0	0	8	5	0	0	0.0185185	0	0	9.72413e-05	234	Pc22g23120 protein
B6GWY7	Pc12g00090	0	0	0	0	0	0	9	15	27	0	0	0.0182599	0	0	9.58834e-05	931	Mechanosensitive ion channel protein
B6HAN0	Pc16g13390	0	0	0	0	0	0	0	18	9	0	0	0.0178218	0	0	9.35827e-05	505	Probable Xaa-Pro aminopeptidase Pc16g13390
B6H4T2	Pc13g10320	0	0	0	0	0	0	7	9	0	0	0	0.0177778	0	0	9.33516e-05	300	Pc13g10320 protein
B6HG99	Pc20g11650	0	0	0	0	0	0	0	18	24	0	0	0.0174346	0	0	9.15497e-05	803	Pc20g11650 protein
B6HSU8	Pc22g17430	0	0	0	0	0	0	9	0	15	0	0	0.0173536	0	0	9.11241e-05	461	Uncharacterized protein
B6HQD7	Pc22g19950	0	0	0	78	84	84	12	12	12	0	0.117647	0.0172166	0	0.00104589	9.04051e-05	697	Pc22g19950 protein
B6HLX7	Pc21g08350	0	0	0	0	0	0	0	15	15	0	0	0.0161812	0	0	8.49681e-05	618	Pc21g08350 protein
B6HSL3	Pc22g03990	26	12	12	115	107	78	0	12	12	0.0333333	0.2	0.016	0.00196974	0.00177802	8.40164e-05	500	Pc22g03990 protein
B6H9W1	Pc16g14140	0	0	0	15	9	0	0	27	14	0	0.0091954	0.0157088	0	8.17479e-05	8.24874e-05	870	Histidine biosynthesis trifunctional protein
B6HPA6	Pc22g02400	0	0	0	0	0	0	9	18	0	0	0	0.0156522	0	0	8.219e-05	575	Pc22g02400 protein
B6H4C2	Pc13g08390	0	0	0	0	0	0	9	6	0	0	0	0.0149701	0	0	7.86082e-05	334	Inositol-1-monophosphatase
B6H6B5	Pc15g01800	30	23	24	66	75	21	0	15	29	0.0258476	0.0543807	0.0147701	0.00152739	0.000483448	7.7558e-05	993	Plasma membrane ATPase
B6H668	Pc15g01230	30	18	15	104	81	44	9	0	12	0.0414201	0.150559	0.0138067	0.00244761	0.00133848	7.24994e-05	507	Pc15g01230 protein
B6HE89	Pc20g04810	0	0	0	51	75	39	0	0	15	0	0.147849	0.0134409	0	0.00131439	7.05783e-05	372	Pc20g04810 protein
B6HT27	Pc22g04470	0	0	0	100	63	36	0	11	23	0	0.0781311	0.013349	0	0.000694592	7.00962e-05	849	Pc22g04470 protein
B6HSY0	Pc22g21670	0	0	0	42	48	24	0	9	42	0	0.0295031	0.0131988	0	0.000262285	6.9307e-05	1288	Pc22g21670 protein
B6HDY3	Pc20g15270	0	0	0	88	79	89	0	15	12	0	0.123851	0.0130624	0	0.00110105	6.85911e-05	689	Pc20g15270 protein
B6H0F9	Pc12g06650	0	0	0	331	487	293	0	14	21	0	0.347405	0.0109443	0	0.00308845	5.7469e-05	1066	Pc12g06650 protein
B6HKG3	Pc21g07370	0	0	0	0	22	22	0	5	6	0	0.0406279	0.010157	0	0.000361185	5.33345e-05	361	Pc21g07370 protein
B6HGR5	Pc20g01010	25	12	17	31	56	24	0	6	34	0.0134933	0.0277361	0.009995	0.000797346	0.000246576	5.2484e-05	1334	Pc20g01010 protein
B6HCQ7	Pc18g02120	0	0	0	0	0	0	15	0	6	0	0	0.00984529	0	0	5.16979e-05	711	Pc18g02120 protein
B6HJ92	kapA	0	0	0	97	130	92	6	0	9	0	0.192633	0.00905797	0	0.00171252	4.75637e-05	552	Importin subunit alpha
B6HPV8	facA	15	12	0	65	69	27	0	8	9	0.0134529	0.0802192	0.00847035	0.000794963	0.000713155	4.44781e-05	669	Acetyl-coenzyme A synthetase
B6H728	Pc16g01710	0	0	0	0	0	0	0	6	9	0	0	0.00735294	0	0	3.86105e-05	680	Pc16g01710 protein
B6HTA9	Pc22g21830	0	0	0	55	19	28	0	9	0	0	0.0724947	0.00639659	0	0.000644483	3.35887e-05	469	RuvB-like helicase
B6HPC5	Pc22g02510	0	0	0	16	15	0	0	12	9	0	0.00918519	0.00622222	0	8.1657e-05	3.26731e-05	1125	Pc22g02510 protein
B6H3S1	Pc13g07220	21	2	0	45	54	36	0	18	9	0.00459357	0.0269623	0.00539245	0.000271444	0.000239697	2.83159e-05	1669	Clathrin heavy chain
B6HP13	Pc22g01690	0	0	0	0	0	0	6	5	0	0	0	0.00400291	0	0	2.10194e-05	916	Pc22g01690 protein
B6H5P8	Pc14g00750	0	0	0	53	65	0	0	12	9	0	0.021204	0.00377358	0	0.000188505	1.98152e-05	1855	Pc14g00750 protein
B6HME1	Pc21g08830	0	0	0	176	183	186	0	0	0	0	2.67157	0	0	0.0237505	0	68	Pc21g08830 protein
B6HC02	Pc18g00860	89	71	69	540	559	534	0	0	0	0.2431	1.73355	0	0.0143653	0.0154114	0	314	Pc18g00860 protein
B6H4P1	Pc13g09910	0	0	0	192	185	201	0	0	0	0	1.39614	0	0	0.0124118	0	138	Pc13g09910 protein
B6HMI5	Pc21g17430	59	18	25	493	258	189	0	0	0	0.133858	1.2336	0	0.00790998	0.0109668	0	254	Pc21g17430 protein
B6HW48	Pc22g23790	14	8	0	326	127	97	0	0	0	0.0464135	1.16034	0	0.00274268	0.0103155	0	158	Pc22g23790 protein
B6HV29	Pc22g18840	28	24	21	215	83	56	0	0	0	0.231746	1.12381	0	0.0136944	0.00999076	0	105	60S ribosomal protein L36
B6H2C2	Pc13g04880	0	0	0	407	152	94	0	0	0	0	1.11054	0	0	0.00987283	0	196	Ribosomal protein L19 (Fragment)
B6H3J5	Pc13g06740	33	14	13	300	245	121	0	0	0	0.0888889	0.986667	0	0.00525264	0.00877154	0	225	60S ribosomal protein L13
B6HM17	Pc21g12770	87	27	28	475	547	497	0	0	0	0.0837758	0.896165	0	0.0049505	0.00796698	0	565	Pc21g12770 protein
B6HEM1	Pc20g07890	45	24	24	225	178	126	0	0	0	0.141553	0.805175	0	0.00836465	0.00715807	0	219	Pc20g07890 protein
B6H4T7	Pc13g10370	0	0	0	60	60	44	0	0	0	0	0.792271	0	0	0.00704335	0	69	Pc13g10370 protein
B6HLR2	Pc21g16860	0	0	0	52	32	96	0	0	0	0	0.789474	0	0	0.00701848	0	76	Pc21g16860 protein
B6GYI8	Pc12g04760	0	0	0	146	115	93	0	0	0	0	0.781457	0	0	0.00694721	0	151	Pc12g04760 protein
B6HBH5	Pc18g04110	0	0	0	178	30	56	0	0	0	0	0.758621	0	0	0.0067442	0	116	Pc18g04110 protein
B6HQ79	Pc22g06950	33	8	0	232	184	105	0	0	0	0.0576653	0.732771	0	0.00340757	0.00651439	0	237	40S ribosomal protein S6
B6HSC8	Pc22g17040	0	0	0	81	134	76	0	0	0	0	0.646667	0	0	0.00574892	0	150	Uncharacterized protein
B6HGF6	Pc20g03580	0	0	0	78	133	57	0	0	0	0	0.580087	0	0	0.00515702	0	154	Pc20g03580 protein
B6HKX2	Pc21g12010	0	0	0	134	35	53	0	0	0	0	0.556391	0	0	0.00494636	0	133	40S ribosomal protein S24
B6HNV8	Pc21g18310	0	0	0	225	188	212	0	0	0	0	0.551146	0	0	0.00489973	0	378	Pc21g18310 protein
B6HRT6	Pc22g07910	0	0	0	174	153	125	0	0	0	0	0.549878	0	0	0.00488846	0	274	Pc22g07910 protein
B6H8E2	Pc16g10560	0	0	0	193	56	107	0	0	0	0	0.536953	0	0	0.00477356	0	221	Pc16g10560 protein
B6HIE1	Pc21g01490	30	2	14	227	315	252	0	0	0	0.0309764	0.53468	0	0.00183047	0.00475335	0	495	Pc21g01490 protein
B6H1A7	Pc13g01870	0	0	0	201	87	33	0	0	0	0	0.529703	0	0	0.0047091	0	202	Pc13g01870 protein
B6H747	Pc16g02610	0	0	0	162	33	30	0	0	0	0	0.517241	0	0	0.00459832	0	145	Pc16g02610 protein
B6HIT1	Pc21g01520	0	2	2	139	53	0	0	0	0	0.0101781	0.48855	0	0.000601448	0.00434324	0	131	Pc21g01520 protein
B6H8U2	Pc16g09160	14	10	10	235	25	24	0	0	0	0.0558292	0.466338	0	0.00329907	0.00414578	0	203	Ribosomal protein L15
B6HQH9	Pc22g24340	0	0	0	96	124	66	0	0	0	0	0.453968	0	0	0.00403581	0	210	Pc22g24340 protein
B6HCL7	Pc18g06210	0	0	0	96	72	38	0	0	0	0	0.429167	0	0	0.00381533	0	160	Pc18g06210 protein
B6H3S4	Pc13g07250	41	13	27	61	80	36	0	0	0	0.191489	0.41844	0	0.0113155	0.00371996	0	141	Pc13g07250 protein
B6GZ61	ADK1	0	0	0	140	104	78	0	0	0	0	0.417639	0	0	0.00371285	0	257	Adenylate kinase
B6GWD4	Pc06g01640	0	0	0	89	109	65	0	0	0	0	0.393124	0	0	0.0034949	0	223	Pc06g01640 protein
B6GZQ6	Pc12g05910	0	0	0	176	120	93	0	0	0	0	0.390562	0	0	0.00347213	0	332	Pc12g05910 protein
B6H8N7	Pc16g08960	26	4	0	137	68	29	0	0	0	0.05	0.39	0	0.00295461	0.00346713	0	200	40S ribosomal protein S8
B6H228	Pc13g03870	0	0	0	60	9	0	0	0	0	0	0.389831	0	0	0.00346562	0	59	40S ribosomal protein S30
B6HQS9	Pc22g20260	0	0	0	53	81	44	0	0	0	0	0.3878	0	0	0.00344757	0	153	Pc22g20260 protein
B6HF58	Pc20g02980	0	0	0	75	0	32	0	0	0	0	0.387681	0	0	0.00344652	0	92	Ribosomal protein L37
B6H621	Pc14g01930	0	0	0	42	121	67	0	0	0	0	0.387205	0	0	0.00344229	0	198	Pc14g01930 protein
B6HEY9	Pc20g08590	8	11	69	93	59	0	0	0	0	0.222222	0.383838	0	0.0131316	0.00341235	0	132	Histone H2A
B6H8V2	Pc16g09240	19	0	2	74	149	89	0	0	0	0.024055	0.357388	0	0.00142146	0.00317721	0	291	Pc16g09240 protein
B6H1S3	Pc13g01630	0	0	0	109	18	0	0	0	0	0	0.355742	0	0	0.00316258	0	119	40S ribosomal protein S26
B6H8M0	Pc16g05860	21	15	15	137	149	90	0	0	0	0.0478873	0.353052	0	0.00282977	0.00313866	0	355	Pc16g05860 protein
B6H655	Pc14g02300	0	0	0	36	83	40	0	0	0	0	0.348684	0	0	0.00309983	0	152	Pc14g02300 protein
B6HP19	Pc22g01230	0	0	0	45	49	21	0	0	0	0	0.345345	0	0	0.00307015	0	111	Pc22g01230 protein
B6H2G0	Pc13g05220	0	0	0	26	28	16	0	0	0	0	0.277778	0	0	0.00246947	0	84	Pc13g05220 protein
B6HIR2	Pc21g23500	0	0	0	45	64	42	0	0	0	0	0.272072	0	0	0.00241874	0	185	Pc21g23500 protein
B6H377	Pc13g13010	33	6	6	119	111	87	0	0	0	0.0372208	0.2622	0	0.00219946	0.00233098	0	403	Pc13g13010 protein
B6GZ15	Pc12g16450	0	0	0	138	102	85	0	0	0	0	0.253708	0	0	0.00225548	0	427	Pc12g16450 protein
B6H601	HCR1	0	0	0	74	63	58	0	0	0	0	0.245283	0	0	0.00218059	0	265	Eukaryotic translation initiation factor 3 subunit J
B6HBS4	Pc18g04820	22	6	6	98	102	69	0	0	0	0.0309654	0.244991	0	0.00182981	0.00217799	0	366	Pc18g04820 protein
B6HDF3	Pc20g07470	0	0	0	36	33	43	0	0	0	0	0.237792	0	0	0.00211399	0	157	Pc20g07470 protein
B6HPD8	Pc22g02470	19	12	15	58	51	0	0	0	0	0.0970464	0.229958	0	0.00573469	0.00204434	0	158	Pc22g02470 protein
B6GX54	Pc12g11330	0	0	0	141	111	81	0	0	0	0	0.227459	0	0	0.00202213	0	488	FK506-binding protein
B6H3C7	Pc13g06110	23	12	15	32	27	24	0	0	0	0.136612	0.226776	0	0.00807271	0.00201606	0	122	Peptidylprolyl isomerase
B6H977	Pc16g10080	0	0	0	84	125	72	0	0	0	0	0.225703	0	0	0.00200652	0	415	Pc16g10080 protein
B6HMH3	Pc21g17300	0	0	0	14	16	21	0	0	0	0	0.223684	0	0	0.00198857	0	76	Pc21g17300 protein
B6HVH5	Pc22g23300	0	0	0	42	58	0	0	0	0	0	0.219298	0	0	0.00194958	0	152	Nascent polypeptide-associated complex subunit beta
B6HNQ4	Pc21g13790	0	0	0	14	48	26	0	0	0	0	0.217284	0	0	0.00193167	0	135	Pc21g13790 protein
B6HLL5	Pc21g08220	0	0	0	25	45	9	0	0	0	0	0.214092	0	0	0.0019033	0	123	Pc21g08220 protein
B6HKR4	Pc21g03160	0	0	0	98	39	23	0	0	0	0	0.212483	0	0	0.00188899	0	251	Pc21g03160 protein
B6HB93	Pc18g03250	0	0	0	51	24	56	0	0	0	0	0.21095	0	0	0.00187536	0	207	Pc18g03250 protein
B6HL20	Pc21g20700	32	24	22	64	81	71	0	0	0	0.0726257	0.201117	0	0.00429161	0.00178795	0	358	Pc21g20700 protein
B6GZQ9	Pc12g05940	0	0	0	76	11	0	0	0	0	0	0.192053	0	0	0.00170737	0	151	Pc12g05940 protein
B6H910	Pc16g06310	0	0	0	14	27	20	0	0	0	0	0.191824	0	0	0.00170533	0	106	Pc16g06310 protein
B6H8Y4	Pc16g03240	0	0	0	39	12	0	0	0	0	0	0.188889	0	0	0.00167924	0	90	Pc16g03240 protein
B6HHE6	Pc20g14630	0	0	0	20	12	26	0	0	0	0	0.187702	0	0	0.00166869	0	103	Uncharacterized protein
B6H796	Pc16g01900	0	0	0	0	17	26	0	0	0	0	0.181435	0	0	0.00161297	0	79	Pc16g01900 protein
B6GX16	Pc12g07440	12	0	11	29	21	0	0	0	0	0.0833333	0.181159	0	0.00492435	0.00161052	0	92	Pc12g07440 protein
B6H9L9	Pc16g11100	0	0	0	24	0	14	0	0	0	0	0.173516	0	0	0.00154257	0	73	Pc16g11100 protein
B6GWK3	Pc09g00060	0	0	0	30	67	24	0	0	0	0	0.171631	0	0	0.00152581	0	235	Uncharacterized protein
B6H262	Pc13g04100	24	15	15	17	57	11	0	0	0	0.103448	0.162835	0	0.00611299	0.00144762	0	174	Peptidyl-prolyl cis-trans isomerase
B6GW28	Pc06g00890	0	0	0	179	151	104	0	0	0	0	0.155055	0	0	0.00137845	0	933	Pc06g00890 protein
B6H380	Pc13g05920	23	0	6	64	60	0	0	0	0	0.0350242	0.149758	0	0.00206966	0.00133136	0	276	Pc13g05920 protein
B6HTS2	Pc22g22180	0	0	0	62	67	36	0	0	0	0	0.147849	0	0	0.00131439	0	372	Phospho-2-dehydro-3-deoxyheptonate aldolase
B6HF41	Pc20g00300	18	13	12	30	27	36	0	0	0	0.068254	0.147619	0	0.00403328	0.00131234	0	210	Pc20g00300 protein
B6H8T7	Pc16g06210	40	18	18	84	62	22	0	0	0	0.0642978	0.142132	0	0.0037995	0.00126356	0	394	Obg-like ATPase 1
B6HMM5	Pc21g00020	0	0	0	33	52	0	0	0	0	0	0.140962	0	0	0.00125316	0	201	Pc21g00020 protein
B6H9E0	TIF32	24	12	18	157	174	108	0	0	0	0.0170616	0.138705	0	0.00100821	0.00123309	0	1055	Eukaryotic translation initiation factor 3 subunit A
B6H5V7	Pc14g01290	0	0	0	39	24	21	0	0	0	0	0.137255	0	0	0.00122021	0	204	Pc14g01290 protein
B6HS08	Pc22g16980	0	0	0	18	12	30	0	0	0	0	0.135135	0	0	0.00120136	0	148	Pc22g16980 protein
B6GYD4	Pc12g12300	45	26	33	26	58	33	0	0	0	0.119129	0.134021	0	0.00703962	0.00119145	0	291	Pc12g12300 protein
B6HK28	Pc21g07040	0	0	0	24	51	25	0	0	0	0	0.133869	0	0	0.0011901	0	249	Pc21g07040 protein
B6HSC6	Pc22g17020	0	0	0	61	60	57	0	0	0	0	0.127874	0	0	0.00113681	0	464	Pc22g17020 protein
B6H762	Pc16g01840	0	0	0	31	21	23	0	0	0	0	0.127551	0	0	0.00113394	0	196	Pc16g01840 protein
B6HKS6	Pc21g07430	25	14	18	59	54	24	0	0	0	0.0520548	0.125114	0	0.00307603	0.00111227	0	365	Pc21g07430 protein
B6HJA0	Pc21g02050	0	0	0	55	80	97	0	0	0	0	0.12453	0	0	0.00110708	0	621	Pc21g02050 protein
B6HU20	Pc22g13900	0	0	0	30	48	35	0	0	0	0	0.124312	0	0	0.00110515	0	303	Pc22g13900 protein
B6H8K3	Pc16g09660	0	0	0	12	20	14	0	0	0	0	0.123656	0	0	0.00109931	0	124	Protein transport protein Sec61 subunit beta
B6HW55	Pc22g23860	0	0	0	25	21	9	0	0	0	0	0.123043	0	0	0.00109386	0	149	Pc22g23860 protein
B6H0Q9	Pc12g10510	24	18	18	27	12	6	0	0	0	0.162602	0.121951	0	0.00960849	0.00108416	0	123	Pc12g10510 protein
B6HL98	Pc21g12120	0	0	0	20	20	0	0	0	0	0	0.116959	0	0	0.00103978	0	114	V-type proton ATPase subunit G
B6HBV4	Pc18g00620	0	0	0	24	33	34	0	0	0	0	0.11622	0	0	0.0010332	0	261	Pc18g00620 protein
B6H1F2	Pc13g02840	0	0	0	58	36	50	0	0	0	0	0.113744	0	0	0.00101119	0	422	Pc13g02840 protein
B6HH65	Pc20g03950	0	0	0	43	68	24	0	0	0	0	0.112782	0	0	0.00100264	0	399	Pc20g03950 protein
B6H2M8	Pc13g05520	0	0	0	31	96	0	0	0	0	0	0.111993	0	0	0.000995626	0	378	Pc13g05520 protein
B6HC98	Pc18g01270	51	9	0	114	100	75	0	0	0	0.023015	0.110855	0	0.00136001	0.000985513	0	869	Pc18g01270 protein
B6HQC5	Pc22g15870	0	0	0	46	26	23	0	0	0	0	0.109195	0	0	0.000970756	0	290	Pc22g15870 protein
B6GZ38	Pc12g01650	15	12	12	68	74	46	0	0	0	0.0221088	0.106576	0	0.00130646	0.000947469	0	588	Eukaryotic translation initiation factor 3 subunit D
B6HH08	Pc20g13710	39	39	55	59	58	15	0	0	0	0.107085	0.10628	0	0.00632791	0.000944839	0	414	Pc20g13710 protein
B6HBJ1	Pc18g00020	0	0	0	27	48	42	0	0	0	0	0.105978	0	0	0.000942155	0	368	Pc18g00020 protein
B6H2L3	Pc13g14680	0	0	0	81	53	47	0	0	0	0	0.10511	0	0	0.000934439	0	574	Pc13g14680 protein
B6HVU3	Pc22g23560	0	0	0	18	39	6	0	0	0	0	0.103448	0	0	0.000919663	0	203	Pc22g23560 protein
B6HM60	Pc21g17290	0	0	0	24	42	23	0	0	0	0	0.102299	0	0	0.000909445	0	290	Pc21g17290 protein
B6H1X3	Pc13g03590	0	0	0	51	32	43	0	0	0	0	0.101695	0	0	0.000904076	0	413	Pc13g03590 protein
B6GYW9	Pc12g09020	0	9	9	0	29	39	0	0	0	0.0265487	0.100295	0	0.00156882	0.00089163	0	226	Pc12g09020 protein
B6HT46	Pc22g08870	30	16	15	57	75	38	0	0	0	0.0352397	0.0982091	0	0.00208239	0.000873087	0	577	Pc22g08870 protein
B6HAF9	Pc16g12680	0	0	0	42	86	18	0	0	0	0	0.0979209	0	0	0.000870524	0	497	Pc16g12680 protein
B6HJ42	Pc21g19300	0	0	0	10	27	29	0	0	0	0	0.0952381	0	0	0.000846674	0	231	Pc21g19300 protein
B6H3G8	Pc13g06350	0	0	0	21	33	28	0	0	0	0	0.0949074	0	0	0.000843734	0	288	Pc13g06350 protein
B6HF85	Pc20g09260	0	0	0	43	102	18	0	0	0	0	0.0935169	0	0	0.000831373	0	581	Pc20g09260 protein
B6HKI9	Pc21g11710	0	0	0	30	12	0	0	0	0	0	0.0915033	0	0	0.000813471	0	153	Pc21g11710 protein
B6HTQ8	Pc22g22040	0	0	0	51	29	19	0	0	0	0	0.0914127	0	0	0.000812666	0	361	Pc22g22040 protein
B6HGF2	Pc20g03540	0	0	0	36	24	24	0	0	0	0	0.0912052	0	0	0.000810822	0	307	Pc20g03540 protein
B6HNK1	Pc21g00700	0	0	0	24	27	15	0	0	0	0	0.0909091	0	0	0.000808189	0	242	Pc21g00700 protein
B6HLD8	Pc21g16630	0	0	0	51	31	15	0	0	0	0	0.090824	0	0	0.000807432	0	356	Pc21g16630 protein
B6HVB1	Pc22g14740	21	0	6	42	52	32	0	0	0	0.0193966	0.0905172	0	0.00114619	0.000804705	0	464	Pc22g14740 protein
B6HSM2	Pc22g04080	6	6	0	39	42	22	0	0	0	0.0104167	0.0894097	0	0.000615544	0.000794859	0	384	Pc22g04080 protein
B6GZY9	Pc12g09800	0	0	0	47	34	56	0	0	0	0	0.0863264	0	0	0.000767449	0	529	Pc12g09800 protein
B6H089	Pc12g10180	0	0	0	56	76	51	0	0	0	0	0.0851955	0	0	0.000757395	0	716	Pc12g10180 protein
B6HV52	Pc22g23060	0	0	0	12	18	9	0	0	0	0	0.0849673	0	0	0.000755366	0	153	Pc22g23060 protein
B6H6B1	Pc15g01750	0	0	0	21	36	20	0	0	0	0	0.083878	0	0	0.000745682	0	306	Pc15g01750 protein
B6HW17	Pc22g19490	13	6	12	45	29	15	0	0	0	0.029108	0.0835681	0	0.00172006	0.000742927	0	355	Pc22g19490 protein
B6HL46	Pc21g03370	0	0	0	21	69	8	0	0	0	0	0.0829103	0	0	0.000737079	0	394	Pc21g03370 protein
B6HNA6	Pc21g13560	0	0	0	29	53	0	0	0	0	0	0.0828283	0	0	0.00073635	0	330	Pc21g13560 protein
B6HPL2	Pc22g01600	0	0	0	24	9	0	0	0	0	0	0.0814815	0	0	0.000724377	0	135	Pc22g01600 protein
B6HIW6	Pc21g06230	0	0	0	44	44	18	0	0	0	0	0.0812261	0	0	0.000722106	0	435	Pc21g06230 protein
B6HPB3	Pc22g01830	0	0	0	15	13	6	0	0	0	0	0.0798122	0	0	0.000709537	0	142	Uncharacterized protein
B6H7A6	Pc16g02000	16	23	23	14	18	8	0	0	0	0.121569	0.0784314	0	0.00718376	0.000697261	0	170	mRNA stability protein
B6HJN0	Pc21g02360	0	0	0	30	47	27	0	0	0	0	0.0780781	0	0	0.00069412	0	444	Pc21g02360 protein
B6GXX8	Pc12g04550	0	0	0	28	46	18	0	0	0	0	0.0778342	0	0	0.000691952	0	394	Pc12g04550 protein
B6H3L7	Pc13g13470	51	15	27	44	45	15	0	0	0	0.0693512	0.0775541	0	0.00409812	0.000689462	0	447	Tubulin beta chain
B6HHM5	Pc21g09900	6	12	0	21	24	18	0	0	0	0.0221402	0.0774908	0	0.00130831	0.000688899	0	271	Succinate dehydrogenase [ubiquinone] iron-sulfur subunit, mitochondrial
B6HHU9	Pc21g22970	20	18	17	8	16	0	0	0	0	0.169753	0.0740741	0	0.0100311	0.000658524	0	108	Pc21g22970 protein
B6HVP9	Pc22g19160	33	24	25	82	139	54	0	0	0	0.0213709	0.0716706	0	0.00126285	0.000637157	0	1279	Pc22g19160 protein
B6HV83	Pc22g10020	0	0	0	42	39	33	0	0	0	0	0.0701107	0	0	0.00062329	0	542	Pc22g10020 protein
B6H7H9	Pc16g06660	0	0	0	12	9	0	0	0	0	0	0.0679612	0	0	0.00060418	0	103	Pc16g06660 protein
B6HU43	Pc22g18040	0	0	0	12	36	15	0	0	0	0	0.0679612	0	0	0.00060418	0	309	Pc22g18040 protein
B6H4X2	Pc13g11340	21	6	6	33	48	24	0	0	0	0.020794	0.0661626	0	0.00122876	0.00058819	0	529	Adenylyl cyclase-associated protein
B6H8V3	Pc16g09250	18	6	0	27	27	9	0	0	0	0.0250784	0.0658307	0	0.00148194	0.00058524	0	319	NADH-cytochrome b5 reductase
B6H1F3	Pc13g02850	0	0	0	27	38	31	0	0	0	0	0.0647773	0	0	0.000575876	0	494	Pc13g02850 protein
B6HS70	Pc22g03830	0	0	0	65	55	23	0	0	0	0	0.0643275	0	0	0.000571876	0	741	Pc22g03830 protein
B6HIK4	Pc21g14680	0	0	0	27	12	0	0	0	0	0	0.0634146	0	0	0.000563761	0	205	Pc21g14680 protein
B6H0W9	Pc12g03400	74	18	26	9	55	33	0	0	0	0.0771242	0.0633987	0	0.00455744	0.000563619	0	510	Pc12g03400 protein
B6HKP0	Pc21g20480	37	19	19	62	46	16	0	0	0	0.0381679	0.0631043	0	0.00225543	0.000561002	0	655	Pc21g20480 protein
B6H447	INT6	0	0	0	27	42	13	0	0	0	0	0.060472	0	0	0.000537601	0	452	Eukaryotic translation initiation factor 3 subunit E
B6HB98	Pc18g03300	0	0	0	11	31	22	0	0	0	0	0.0602637	0	0	0.000535749	0	354	Pc18g03300 protein
B6GYQ9	Pc12g16290	0	0	0	49	33	19	0	0	0	0	0.0594817	0	0	0.000528797	0	566	Pc12g16290 protein
B6HRD4	Pc22g03450	0	0	0	21	12	0	0	0	0	0	0.0594595	0	0	0.000528599	0	185	U1 small nuclear ribonucleoprotein C
B6HEP5	Pc20g08130	0	0	0	23	22	20	0	0	0	0	0.0587173	0	0	0.000522001	0	369	Pc20g08130 protein
B6GZJ0	Pc12g13060	37	4	13	34	57	13	0	0	0	0.0302521	0.0582633	0	0.00178766	0.000517965	0	595	Coronin
B6H6F5	Pc15g00080	0	0	0	39	41	33	0	0	0	0	0.0578597	0	0	0.000514377	0	651	Nucleolar GTP-binding protein 1
B6H2I0	Pc13g14570	0	0	0	27	36	12	0	0	0	0	0.0572082	0	0	0.000508586	0	437	Pc13g14570 protein
B6HVF1	Pc22g19070	0	0	0	43	39	35	0	0	0	0	0.0571848	0	0	0.000508377	0	682	Pc22g19070 protein
B6H868	Pc16g04070	0	0	0	81	84	60	0	0	0	0	0.0571646	0	0	0.000508198	0	1312	Pc16g04070 protein
B6HL47	Pc21g03380	0	0	0	18	24	0	0	0	0	0	0.0569106	0	0	0.000505939	0	246	Pc21g03380 protein
B6HBH0	Pc18g04060	19	6	19	12	21	0	0	0	0	0.0756014	0.056701	0	0.00446745	0.000504077	0	194	Pc18g04060 protein
B6HPQ1	Pc22g00940	0	0	0	30	27	21	0	0	0	0	0.0565217	0	0	0.000502483	0	460	Pc22g00940 protein
B6H450	Pc13g09660	0	0	0	39	32	0	0	0	0	0	0.0560821	0	0	0.000498575	0	422	Pc13g09660 protein
B6H736	Pc16g02430	0	0	0	24	36	18	0	0	0	0	0.0555556	0	0	0.000493893	0	468	Pc16g02430 protein
B6H967	Pc16g09980	0	0	0	18	54	29	0	0	0	0	0.055464	0	0	0.00049308	0	607	Pc16g09980 protein
B6HCZ8	Pc18g02770	0	0	0	27	18	8	0	0	0	0	0.0553814	0	0	0.000492345	0	319	Pc18g02770 protein
B6H5Y2	Pc14g01540	0	0	0	50	69	24	0	0	0	0	0.0552337	0	0	0.000491032	0	863	Pc14g01540 protein
B6HGH7	Pc20g06450	0	0	0	11	13	0	0	0	0	0	0.0540541	0	0	0.000480545	0	148	Pc20g06450 protein
B6H8I3	Pc16g06000	0	0	0	36	21	24	0	0	0	0	0.0533597	0	0	0.000474372	0	506	Mitochondrial import inner membrane translocase subunit TIM44
B6GVW7	Pc06g00210	15	15	18	30	42	21	0	0	0	0.0273973	0.0530822	0	0.00161896	0.000471905	0	584	Pc06g00210 protein
B6HB57	Pc18g02880	42	12	25	12	33	0	0	0	0	0.0920746	0.0524476	0	0.00544089	0.000466263	0	286	Pc18g02880 protein
B6HMQ2	Pc21g04710	0	0	0	16	35	6	0	0	0	0	0.0521978	0	0	0.000464043	0	364	Phospho-2-dehydro-3-deoxyheptonate aldolase
B6HJI8	Pc21g19480	75	12	24	18	21	15	0	0	0	0.106936	0.0520231	0	0.00631911	0.00046249	0	346	Pc21g19480 protein
B6HFG5	Pc20g05830	0	0	0	26	27	0	0	0	0	0	0.0512077	0	0	0.000455241	0	345	Pc20g05830 protein
B6H598	Pc13g12240	12	12	12	24	30	0	0	0	0	0.0339943	0.0509915	0	0.0020088	0.000453318	0	353	Pc13g12240 protein
B6HKW6	Pc21g11950	0	0	0	25	34	18	0	0	0	0	0.0507246	0	0	0.000450946	0	506	Pc21g11950 protein
B6HUL4	Pc22g18420	0	0	0	20	37	17	0	0	0	0	0.0505464	0	0	0.000449362	0	488	Pc22g18420 protein
B6GZW9	Pc12g05960	0	0	0	24	31	29	0	0	0	0	0.0505415	0	0	0.000449318	0	554	U2 snRNP auxiliary factor large subunit
B6HTQ6	Pc22g18030	27	15	18	12	29	0	0	0	0	0.0727273	0.049697	0	0.00429762	0.00044181	0	275	Pc22g18030 protein
B6H835	Pc16g08350	29	6	13	69	67	18	0	0	0	0.015311	0.0491228	0	0.000904761	0.000436706	0	1045	Pc16g08350 protein
B6HRF7	Pc22g07840	18	0	6	30	27	12	0	0	0	0.0169851	0.0488323	0	0.00100369	0.000434123	0	471	Pc22g07840 protein
B6H735	Pc16g02420	0	0	0	21	43	0	0	0	0	0	0.0485953	0	0	0.000432016	0	439	Pc16g02420 protein
B6HP21	Pc22g01250	0	0	0	18	15	0	0	0	0	0	0.047619	0	0	0.000423337	0	231	Pc22g01250 protein
B6HDJ7	Pc20g07270	0	0	0	15	0	10	0	0	0	0	0.0465549	0	0	0.000413877	0	179	Pc20g07270 protein
B6GYU4	Pc12g05100	47	27	14	46	77	18	0	0	0	0.0286179	0.0458537	0	0.00169109	0.000407643	0	1025	Pc12g05100 protein
B6HJF9	Pc21g15180	0	0	0	18	17	22	0	0	0	0	0.0456731	0	0	0.000406037	0	416	Pc21g15180 protein
B6HHC6	Pc20g14400	0	0	0	21	9	0	0	0	0	0	0.045045	0	0	0.000400454	0	222	Pc20g14400 protein
B6HFS5	Pc20g06040	0	0	0	25	18	15	0	0	0	0	0.0440395	0	0	0.000391514	0	439	Pc20g06040 protein
B6HUC8	Pc22g05150	0	0	0	27	18	17	0	0	0	0	0.0438783	0	0	0.000390081	0	471	Pc22g05150 protein
B6GXG1	Pc12g11600	0	0	0	12	27	0	0	0	0	0	0.0436242	0	0	0.000387822	0	298	GATA transcription factor nreB-Penicillium chrysogenum
B6HVU7	Pc22g23600	17	7	9	21	39	15	0	0	0	0.0190641	0.0433276	0	0.00112654	0.000385185	0	577	Pc22g23600 protein
B6GZR4	Pc12g09650	0	0	0	23	30	0	0	0	0	0	0.0431948	0	0	0.000384005	0	409	Pc12g09650 protein
B6H1D8	Pc13g02710	0	0	0	20	22	0	0	0	0	0	0.0428135	0	0	0.000380615	0	327	Pc13g02710 protein
B6GY00	Pc12g08310	0	0	0	30	33	0	0	0	0	0	0.0427699	0	0	0.000380227	0	491	Pc12g08310 protein
B6HFS6	Pc20g06050	0	0	0	31	21	16	0	0	0	0	0.0422886	0	0	0.000375949	0	536	T-complex protein 1 subunit delta
B6GZG5	Pc12g05660	0	0	0	15	24	27	0	0	0	0	0.042065	0	0	0.000373961	0	523	Pc12g05660 protein
B6HKW0	Pc21g11890	21	6	0	21	23	7	0	0	0	0.0220588	0.0416667	0	0.0013035	0.00037042	0	408	Pc21g11890 protein
B6HR31	Pc22g12140	0	0	0	21	9	0	0	0	0	0	0.0414938	0	0	0.000368883	0	241	Clathrin light chain
B6HP55	Pc22g02030	0	0	0	15	12	0	0	0	0	0	0.0414747	0	0	0.000368713	0	217	Pc22g02030 protein
B6H1D6	Pc13g02690	33	8	0	31	11	15	0	0	0	0.0295815	0.0411255	0	0.00174804	0.000365609	0	462	Pc13g02690 protein
B6HD77	Pc20g01400	0	0	0	14	37	5	0	0	0	0	0.0410256	0	0	0.000364721	0	455	Acyl-CoA desaturase
B6H242	Pc13g04710	0	0	0	33	39	31	0	0	0	0	0.0406793	0	0	0.000361642	0	844	Pc13g04710 protein
B6HQ31	TIF35	0	0	0	9	26	0	0	0	0	0	0.0406504	0	0	0.000361385	0	287	Eukaryotic translation initiation factor 3 subunit G
B6HCR4	Pc18g02190	0	0	0	28	18	0	0	0	0	0	0.0405644	0	0	0.00036062	0	378	Pc18g02190 protein
B6HEX6	Pc20g08460	0	0	0	12	9	9	0	0	0	0	0.0404858	0	0	0.000359922	0	247	Pc20g08460 protein
B6HI06	Pc21g05750	0	0	0	11	15	0	0	0	0	0	0.0399386	0	0	0.000355057	0	217	Pc21g05750 protein
B6GWX0	Pc12g14810	0	0	0	14	32	9	0	0	0	0	0.0393419	0	0	0.000349753	0	466	Pc12g14810 protein
B6HTI0	Pc22g04770	0	0	0	53	54	18	0	0	0	0	0.0393082	0	0	0.000349453	0	1060	Pc22g04770 protein
B6HH67	Pc20g03970	0	0	0	49	63	30	0	0	0	0	0.0392482	0	0	0.00034892	0	1206	Coatomer subunit alpha
B6H033	Pc12g02550	0	0	0	36	63	48	0	0	0	0	0.038858	0	0	0.000345451	0	1261	Pc12g02550 protein
B6H5W1	Pc14g01330	9	4	12	15	27	0	0	0	0	0.0230203	0.038674	0	0.00136032	0.000343815	0	362	Pc14g01330 protein
B6H9Z4	Pc16g14480	0	0	0	21	24	19	0	0	0	0	0.0379597	0	0	0.000337464	0	562	Pc16g14480 protein
B6GZG8	Pc12g09400	0	0	0	17	0	10	0	0	0	0	0.0378151	0	0	0.000336179	0	238	Peroxin-11 Pex11-Penicillium chrysogenum
B6H5W0	Pc14g01320	0	0	0	11	0	10	0	0	0	0	0.037234	0	0	0.000331014	0	188	Pc14g01320 protein
B6H508	Pc13g11750	0	0	0	15	30	0	0	0	0	0	0.0371287	0	0	0.000330077	0	404	Pc13g11750 protein
B6HBZ6	Pc18g00800	0	0	0	14	33	18	0	0	0	0	0.037037	0	0	0.000329262	0	585	Pc18g00800 protein
B6H050	Pc12g06170	0	0	0	17	18	9	0	0	0	0	0.0368509	0	0	0.000327608	0	398	Pc12g06170 protein
B6HFF2	Pc20g03100	0	0	0	9	33	0	0	0	0	0	0.0368421	0	0	0.000327529	0	380	Pc20g03100 protein
B6HF62	Pc20g05510	0	0	0	33	15	0	0	0	0	0	0.0367816	0	0	0.000326991	0	435	Pc20g05510 protein
B6H939	Pc16g03390	0	0	0	27	59	30	0	0	0	0	0.0367205	0	0	0.000326448	0	1053	Pc16g03390 protein
B6GZA6	Pc12g12900	0	0	0	18	24	27	0	0	0	0	0.0363924	0	0	0.000323531	0	632	Pc12g12900 protein
B6H0W5	Pc12g03360	0	0	0	7	29	0	0	0	0	0	0.0359281	0	0	0.000319404	0	334	Pc12g03360 protein
B6H382	Pc13g05940	63	27	30	34	36	27	0	0	0	0.0443951	0.0358861	0	0.00262341	0.00031903	0	901	Pc13g05940 protein
B6HS19	Pc22g21030	0	0	0	18	39	0	0	0	0	0	0.0344203	0	0	0.000305999	0	552	Pc22g21030 protein
B6HA78	Pc16g15360	0	0	0	0	10	4	0	0	0	0	0.0343137	0	0	0.000305052	0	136	Pc16g15360 protein
B6H956	Pc16g04800	0	0	0	29	43	0	0	0	0	0	0.0335664	0	0	0.000298408	0	715	Pc16g04800 protein
B6GYE7	Pc12g15940	0	0	0	19	19	16	0	0	0	0	0.0332103	0	0	0.000295242	0	542	Pc12g15940 protein
B6H908	Pc16g06290	0	0	0	36	27	18	0	0	0	0	0.0331695	0	0	0.00029488	0	814	Pc16g06290 protein
B6HDZ7	Pc20g15430	0	0	0	18	9	0	0	0	0	0	0.032967	0	0	0.00029308	0	273	Pc20g15430 protein
B6HK52	Pc21g11320	0	0	0	15	22	7	0	0	0	0	0.0329588	0	0	0.000293006	0	445	Pc21g11320 protein
B6H8I0	Pc16g05590	0	0	0	21	15	0	0	0	0	0	0.0328767	0	0	0.000292277	0	365	Eukaryotic translation initiation factor 3 subunit H
B6HNV5	Pc21g18280	35	30	30	36	0	21	0	0	0	0.0544101	0.032646	0	0.00321521	0.000290226	0	582	Vacuolar protein sorting-associated protein 17
B6H440	Pc13g09580	0	0	0	27	18	0	0	0	0	0	0.0326087	0	0	0.000289894	0	460	Pc13g09580 protein
B6HS52	Pc22g25320	0	0	0	14	12	0	0	0	0	0	0.0325815	0	0	0.000289652	0	266	Pc22g25320 protein
B6H820	Pc16g07580	0	0	0	29	56	12	0	0	0	0	0.0318555	0	0	0.000283198	0	1015	Transcription elongation factor SPT5
B6GZ69	Pc12g05410	0	0	0	27	15	27	0	0	0	0	0.0317241	0	0	0.00028203	0	725	Pc12g05410 protein
B6HRU6	Pc22g08010	0	0	0	8	35	0	0	0	0	0	0.0314327	0	0	0.00027944	0	456	Pc22g08010 protein
B6H7J1	Pc16g02770	0	0	0	12	6	0	0	0	0	0	0.0314136	0	0	0.000279269	0	191	Pc16g02770 protein
B6HNK7	Pc21g05120	41	14	11	48	54	33	0	0	0	0.0151934	0.0310773	0	0.00089781	0.00027628	0	1448	Pc21g05120 protein
B6H0K4	Pc12g02950	0	0	0	10	6	0	0	0	0	0	0.030303	0	0	0.000269396	0	176	Uncharacterized protein
B6H1H9	Pc13g02370	0	0	0	21	27	0	0	0	0	0	0.0300752	0	0	0.000267371	0	532	Pc13g02370 protein
B6HA00	Pc16g14540	0	0	0	24	18	6	0	0	0	0	0.0299625	0	0	0.000266369	0	534	Pc16g14540 protein
B6HQ68	Pc22g06820	36	6	0	16	21	0	0	0	0	0.0334129	0.0294352	0	0.00197444	0.000261681	0	419	Pc22g06820 protein
B6H3V6	Pc13g10400	0	0	0	24	16	5	0	0	0	0	0.0292969	0	0	0.000260452	0	512	Pc13g10400 protein
B6HU82	Pc22g22450	0	0	0	20	15	20	0	0	0	0	0.0292398	0	0	0.000259944	0	627	Pc22g22450 protein
B6HTJ8	Pc22g09110	0	0	0	12	7	0	0	0	0	0	0.0289193	0	0	0.000257095	0	219	Pc22g09110 protein
B6HLR3	Pc21g16870	0	0	0	24	9	5	0	0	0	0	0.0285929	0	0	0.000254193	0	443	Pc21g16870 protein
B6H455	Pc13g07670	12	12	8	21	18	21	0	0	0	0.0151731	0.0284495	0	0.00089661	0.000252918	0	703	Pc13g07670 protein
B6HMW7	Pc21g17590	0	0	0	24	14	0	0	0	0	0	0.0284006	0	0	0.000252484	0	446	Pc21g17590 protein
B6H8W6	Pc16g09870	12	6	6	11	11	0	0	0	0	0.0305344	0.0279898	0	0.00180434	0.000248832	0	262	Pc16g09870 protein
B6H2A2	Pc13g04500	12	12	9	29	13	19	0	0	0	0.0150479	0.0278158	0	0.000889213	0.000247284	0	731	Pc13g04500 protein
B6GZ62	Pc12g05320	0	0	0	14	18	0	0	0	0	0	0.0277056	0	0	0.000246305	0	385	Pc12g05320 protein
B6HVB4	Pc22g14770	0	0	0	29	21	0	0	0	0	0	0.0273673	0	0	0.000243297	0	609	Pc22g14770 protein
B6HPR0	Pc22g03070	0	0	0	15	15	0	0	0	0	0	0.0268097	0	0	0.00023834	0	373	Glutamine synthetase
B6H4Q5	Pc13g10050	0	0	0	27	39	9	0	0	0	0	0.026455	0	0	0.000235187	0	945	Pc13g10050 protein
B6HCM3	Pc18g06270	0	0	0	15	0	9	0	0	0	0	0.0264026	0	0	0.000234722	0	303	Pc18g06270 protein
B6HHQ5	Pc21g14330	0	0	0	15	27	15	0	0	0	0	0.0259209	0	0	0.000230439	0	733	Pc21g14330 protein
B6H2F1	Pc13g05130	0	0	0	24	15	15	0	0	0	0	0.0258621	0	0	0.000229916	0	696	Pc13g05130 protein
B6GX30	Pc12g07580	0	0	0	12	9	0	0	0	0	0	0.0258303	0	0	0.000229633	0	271	Pc12g07580 protein
B6H4G3	Pc13g08760	6	0	4	35	44	27	0	0	0	0.00243665	0.0258285	0	0.000143987	0.000229617	0	1368	Pc13g08760 protein
B6H2X7	Pc13g05760	0	0	0	18	12	0	0	0	0	0	0.0257069	0	0	0.000228537	0	389	Pc13g05760 protein
B6HKY2	Pc21g16240	0	0	0	11	14	0	0	0	0	0	0.025641	0	0	0.000227951	0	325	Pc21g16240 protein
B6HTA7	Pc22g21810	0	0	0	18	0	12	0	0	0	0	0.0253807	0	0	0.000225637	0	394	Pc22g21810 protein
B6HPW0	Pc22g06700	66	32	27	51	69	32	0	0	0	0.0208542	0.0253587	0	0.00123232	0.000225441	0	1998	Pc22g06700 protein
B6HAQ2	Pc16g13610	0	0	0	20	21	0	0	0	0	0	0.0252619	0	0	0.00022458	0	541	Pc16g13610 protein
B6HBQ1	Pc18g04570	18	18	18	0	56	9	0	0	0	0.0206186	0.0248186	0	0.0012184	0.00022064	0	873	Pc18g04570 protein
B6HLR9	Pc21g16930	0	0	0	30	27	9	0	0	0	0	0.0248027	0	0	0.000220498	0	887	Pc21g16930 protein
B6H351	Pc13g12630	15	6	6	24	21	21	0	0	0	0.0101351	0.0247748	0	0.000598908	0.00022025	0	888	Pc13g12630 protein
B6HCJ9	Pc18g01780	0	0	0	0	9	5	0	0	0	0	0.0246914	0	0	0.000219508	0	189	Glutathione peroxidase
B6H0T9	Pc12g14300	0	0	0	12	22	9	0	0	0	0	0.0246701	0	0	0.000219319	0	581	Pc12g14300 protein
B6HQ99	Pc22g11450	0	0	0	20	18	13	0	0	0	0	0.0245665	0	0	0.000218398	0	692	Pc22g11450 protein
B6HAN2	Pc16g13410	0	0	0	0	9	27	0	0	0	0	0.0244898	0	0	0.000217716	0	490	Pc16g13410 protein
B6H7C0	Pc16g02370	15	6	6	6	15	9	0	0	0	0.0218978	0.0243309	0	0.00129399	0.000216304	0	411	Pc16g02370 protein
B6HUJ5	Pc22g14300	13	6	12	22	23	0	0	0	0	0.0166398	0.0241546	0	0.000983284	0.000214736	0	621	Pc22g14300 protein
B6H776	Pc16g02040	0	0	0	23	11	13	0	0	0	0	0.0241397	0	0	0.000214604	0	649	Pc16g02040 protein
B6H9R5	Pc16g11950	0	0	0	12	12	0	0	0	0	0	0.024024	0	0	0.000213575	0	333	Pc16g11950 protein
B6GYG5	Pc12g01020	0	0	0	15	13	0	0	0	0	0	0.0239316	0	0	0.000212754	0	390	Pc12g01020 protein
B6HTZ2	Pc22g09190	0	0	0	12	24	15	0	0	0	0	0.023743	0	0	0.000211077	0	716	Pc22g09190 protein
B6H239	Pc13g04680	0	0	0	10	11	0	0	0	0	0	0.0236486	0	0	0.000210238	0	296	Pc13g04680 protein
B6HW34	Pc22g23650	0	0	0	9	20	0	0	0	0	0	0.023406	0	0	0.000208081	0	413	Pc22g23650 protein
B6H0M1	Pc12g03120	0	0	0	37	45	24	0	0	0	0	0.0233996	0	0	0.000208024	0	1510	Pc12g03120 protein
B6HH21	Pc20g13840	0	0	0	18	21	0	0	0	0	0	0.0233813	0	0	0.000207862	0	556	Pc20g13840 protein
B6HEW4	Pc20g08340	0	0	0	4	8	9	0	0	0	0	0.0232558	0	0	0.000206746	0	301	Pc20g08340 protein
B6HBR3	Pc18g04690	6	0	2	15	27	0	0	0	0	0.00441501	0.0231788	0	0.000260893	0.000206061	0	604	Pc18g04690 protein
B6HUY6	Pc22g14460	0	0	0	21	11	0	0	0	0	0	0.023088	0	0	0.000205254	0	462	Pc22g14460 protein
B6HEN3	Pc20g08010	0	0	0	12	33	0	0	0	0	0	0.0230769	0	0	0.000205156	0	650	Eukaryotic translation initiation factor 2A
B6H8R4	Pc16g04460	0	0	0	15	0	18	0	0	0	0	0.0230608	0	0	0.000205012	0	477	V-type proton ATPase subunit H
B6H3Z7	Pc13g10480	0	0	0	0	27	21	0	0	0	0	0.0230216	0	0	0.000204664	0	695	Pc13g10480 protein
B6H6I2	Pc15g00360	0	0	0	12	0	9	0	0	0	0	0.0229508	0	0	0.000204035	0	305	Pc15g00360 protein
B6H4G9	Pc13g08820	0	0	0	23	19	12	0	0	0	0	0.0228137	0	0	0.000202815	0	789	Pc13g08820 protein
B6H356	Pc13g12850	0	0	0	12	12	6	0	0	0	0	0.0227273	0	0	0.000202047	0	440	Pc13g12850 protein
B6HGF8	Pc20g03600	0	0	0	33	31	0	0	0	0	0	0.0227192	0	0	0.000201976	0	939	Pc20g03600 protein
B6HQ39	Pc22g23920	0	0	0	27	18	0	0	0	0	0	0.0226586	0	0	0.000201437	0	662	Pc22g23920 protein
B6H5U0	Pc14g01120	0	0	0	26	21	0	0	0	0	0	0.0225744	0	0	0.000200689	0	694	Pc14g01120 protein
B6HHR8	Pc21g18480	0	0	0	9	6	9	0	0	0	0	0.022409	0	0	0.000199217	0	357	Pc21g18480 protein
B6H3B6	Pc13g13240	0	0	0	12	24	0	0	0	0	0	0.0223048	0	0	0.000198292	0	538	Pc13g13240 protein
B6HJ90	Pc21g01950	0	0	0	7	15	9	0	0	0	0	0.0216632	0	0	0.000192587	0	477	Pc21g01950 protein
B6HEQ9	Pc20g08270	0	0	0	22	18	9	0	0	0	0	0.021463	0	0	0.000190808	0	761	Pc20g08270 protein
B6HV28	Pc22g18830	0	0	0	15	9	13	0	0	0	0	0.0211187	0	0	0.000187747	0	584	Pc22g18830 protein
B6HHI1	Pc21g05350	0	0	0	21	12	0	0	0	0	0	0.0211132	0	0	0.000187698	0	521	Pc21g05350 protein
B6H5N0	Pc14g00470	0	0	0	13	5	7	0	0	0	0	0.0205761	0	0	0.000182923	0	405	Pc14g00470 protein
B6HVH0	Pc22g23250	0	0	0	21	33	0	0	0	0	0	0.0202703	0	0	0.000180204	0	888	Pc22g23250 protein
B6GYE8	Pc12g15950	0	0	0	18	13	0	0	0	0	0	0.0201429	0	0	0.000179072	0	513	Pc12g15950 protein
B6HK72	Pc21g15760	0	0	0	15	13	15	0	0	0	0	0.0201311	0	0	0.000178967	0	712	Pc21g15760 protein
B6HJ99	Pc21g02040	0	0	0	17	17	0	0	0	0	0	0.0200236	0	0	0.000178011	0	566	Pc21g02040 protein
B6HAD6	Pc16g12450	0	0	0	12	12	0	0	0	0	0	0.0199501	0	0	0.000177358	0	401	Pc16g12450 protein
B6HDY7	Pc20g15310	0	0	0	44	21	0	0	0	0	0	0.0198777	0	0	0.000176714	0	1090	Pc20g15310 protein
B6H4N0	Pc13g09790	0	0	0	27	21	0	0	0	0	0	0.019536	0	0	0.000173677	0	819	Pc13g09790 protein
B6GZ85	Pc12g09250	0	0	0	15	21	0	0	0	0	0	0.0192308	0	0	0.000170963	0	624	Lysine--tRNA ligase
B6GZU9	Pc12g13500	0	0	0	30	15	0	0	0	0	0	0.0191816	0	0	0.000170526	0	782	ATP-dependent 6-phosphofructokinase
B6H884	Pc16g05450	0	0	0	12	6	0	0	0	0	0	0.0191693	0	0	0.000170417	0	313	Pc16g05450 protein
B6HIY6	Pc21g06430	0	0	0	20	0	5	0	0	0	0	0.0190694	0	0	0.000169529	0	437	Pc21g06430 protein
B6HPW3	Pc22g11050	0	0	0	15	18	0	0	0	0	0	0.0189655	0	0	0.000168605	0	580	Pc22g11050 protein
B6HW31	Pc22g19640	16	6	0	21	6	0	0	0	0	0.0153097	0.0187891	0	0.000904683	0.000167037	0	479	Pc22g19640 protein
B6HDV7	Pc20g15010	18	9	10	12	24	0	0	0	0	0.019301	0.0187793	0	0.00114054	0.00016695	0	639	Pc20g15010 protein
B6HBY9	CLU1	0	0	0	31	20	18	0	0	0	0	0.0185484	0	0	0.000164897	0	1240	Clustered mitochondria protein homolog
B6H757	Pc16g01790	0	0	0	0	29	9	0	0	0	0	0.0180694	0	0	0.000160639	0	701	Pc16g01790 protein
B6HQN1	Pc22g11760	0	0	0	15	8	0	0	0	0	0	0.0179969	0	0	0.000159994	0	426	Pc22g11760 protein (Fragment)
B6HRD2	Pc22g03430	0	0	0	17	15	0	0	0	0	0	0.0177187	0	0	0.000157521	0	602	RNA helicase
B6GYC1	Pc12g12160	0	0	0	15	29	20	0	0	0	0	0.01766	0	0	0.000156999	0	1208	Pc12g12160 protein
B6GXW9	Pc12g04460	0	0	0	9	9	0	0	0	0	0	0.0175439	0	0	0.000155966	0	342	Pc12g04460 protein
B6HQJ2	Pc22g07050	15	6	6	15	9	0	0	0	0	0.0196507	0.0174672	0	0.0011612	0.000155285	0	458	RuvB-like helicase
B6GXX9	Pc12g04560	0	0	0	0	12	31	0	0	0	0	0.0174371	0	0	0.000155018	0	822	Pc12g04560 protein
H9CNR9	Pc_m0380	0	0	0	9	6	6	0	0	0	0	0.0171569	0	0	0.000152526	0	408	Uncharacterized protein
B6HSX6	Pc22g21630	0	0	0	10	27	12	0	0	0	0	0.0168907	0	0	0.00015016	0	967	Pc22g21630 protein
B6H276	Pc13g03920	15	12	12	46	59	10	0	0	0	0.00571931	0.0168646	0	0.000337967	0.000149928	0	2273	Pc13g03920 protein
B6HSH3	Pc22g21380	0	0	0	15	21	0	0	0	0	0	0.0167598	0	0	0.000148996	0	716	Actin-related protein 8
B6H560	Pc13g13980	0	0	0	12	6	9	0	0	0	0	0.0166667	0	0	0.000148168	0	540	T-complex protein 1 subunit gamma
B6H1Y1	Pc13g03680	0	0	0	3	9	0	0	0	0	0	0.0165289	0	0	0.000146943	0	242	Pc13g03680 protein
B6H0F6	Pc12g06620	0	0	0	15	18	0	0	0	0	0	0.0165165	0	0	0.000146833	0	666	Pc12g06620 protein
B6HJN8	Pc21g02440	0	0	0	28	23	0	0	0	0	0	0.0164569	0	0	0.000146303	0	1033	Pc21g02440 protein
B6HNM1	Pc21g05260	0	0	0	13	12	12	0	0	0	0	0.0162067	0	0	0.000144079	0	761	Pc21g05260 protein
B6HP95	Pc22g02290	0	0	0	27	42	30	0	0	0	0	0.0161923	0	0	0.000143951	0	2038	Pc22g02290 protein
B6HML2	Pc21g21980	0	0	0	12	12	9	0	0	0	0	0.0161054	0	0	0.000143178	0	683	Pc21g21980 protein
B6HSU6	Pc22g17410	0	0	0	13	12	0	0	0	0	0	0.0159642	0	0	0.000141923	0	522	Pc22g17410 protein
B6HDW0	Pc20g15040	0	0	0	9	6	0	0	0	0	0	0.0157233	0	0	0.000139781	0	318	Pc20g15040 protein
B6HVH6	Pc22g23310	0	0	0	9	10	0	0	0	0	0	0.0151878	0	0	0.000135021	0	417	Pc22g23310 protein
B6HP37	Pc22g01390	0	0	0	28	33	0	0	0	0	0	0.0148744	0	0	0.000132235	0	1367	Pc22g01390 protein
B6HQK8	Pc22g07210	0	0	0	30	0	6	0	0	0	0	0.0147783	0	0	0.00013138	0	812	Pc22g07210 protein
B6H7B6	Pc16g02330	0	0	0	5	15	12	0	0	0	0	0.0146722	0	0	0.000130437	0	727	Pc16g02330 protein
B6H1Z4	NAT10	0	0	0	12	33	0	0	0	0	0	0.0144928	0	0	0.000128842	0	1035	RNA cytidine acetyltransferase
B6HEV7	Pc20g05490	0	0	0	15	12	0	0	0	0	0	0.0144695	0	0	0.000128635	0	622	Pc20g05490 protein
B6HQL4	Pc22g11580	0	0	0	9	12	15	0	0	0	0	0.0144058	0	0	0.000128068	0	833	Pc22g11580 protein
B6HEJ8	Pc20g07660	0	0	0	9	13	0	0	0	0	0	0.0141297	0	0	0.000125614	0	519	Pc20g07660 protein
B6HUW9	Pc22g09880	0	0	0	6	17	0	0	0	0	0	0.0139141	0	0	0.000123697	0	551	Pc22g09880 protein (Fragment)
B6HFP4	Pc20g00560	0	0	0	12	5	0	0	0	0	0	0.0138889	0	0	0.000123473	0	408	Pc20g00560 protein
B6H3T4	nop9	0	0	0	12	18	0	0	0	0	0	0.0138504	0	0	0.000123131	0	722	Nucleolar protein 9
B6H0G8	Pc12g10280	0	0	0	21	30	12	0	0	0	0	0.0137976	0	0	0.000122662	0	1522	Pc12g10280 protein
B6HBF5	Pc18g03910	0	0	0	15	12	0	0	0	0	0	0.0137405	0	0	0.000122154	0	655	Pc18g03910 protein
B6HPL3	Pc22g01610	0	0	0	9	6	0	0	0	0	0	0.013089	0	0	0.000116362	0	382	Pc22g01610 protein
B6HKV5	Pc21g11840	0	0	0	15	15	0	0	0	0	0	0.0130208	0	0	0.000115756	0	768	Pc21g11840 protein
B6HC26	Pc18g05340	0	0	0	7	13	0	0	0	0	0	0.0130208	0	0	0.000115756	0	512	Pc18g05340 protein
B6HSM0	Pc22g04060	0	0	0	12	8	0	0	0	0	0	0.0127959	0	0	0.000113757	0	521	DNA damage-binding protein CMR1
B6HM08	Pc21g12680	24	6	0	21	18	9	0	0	0	0.00796813	0.012749	0	0.000470854	0.00011334	0	1255	DNA-directed RNA polymerase subunit beta
B6HNB0	Pc21g13600	15	6	6	9	0	0	0	0	0	0.0378151	0.012605	0	0.00223458	0.00011206	0	238	Pc21g13600 protein
B6HS50	Pc22g25300	0	0	0	13	15	0	0	0	0	0	0.0125956	0	0	0.000111976	0	741	Pc22g25300 protein
B6HQT0	Pc22g20270	0	0	0	15	6	0	0	0	0	0	0.0124555	0	0	0.000110731	0	562	Pc22g20270 protein
B6HC24	Pc18g05320	0	0	0	8	12	0	0	0	0	0	0.01221	0	0	0.000108548	0	546	Inosine-5'-monophosphate dehydrogenase
B6GY25	Pc12g12030	0	0	0	14	12	0	0	0	0	0	0.0122066	0	0	0.000108517	0	710	Pc12g12030 protein
B6HVA4	ALA1	0	0	0	9	17	9	0	0	0	0	0.0121781	0	0	0.000108265	0	958	Alanine--tRNA ligase
B6HGX4	Pc20g13350	0	0	0	0	15	5	0	0	0	0	0.0121655	0	0	0.000108152	0	548	Pc20g13350 protein
B6HEY1	Pc20g08510	0	0	0	12	7	0	0	0	0	0	0.0120635	0	0	0.000107245	0	525	Pc20g08510 protein
B6HD67	Pc20g01300	0	0	0	27	15	7	0	0	0	0	0.0120541	0	0	0.000107162	0	1355	Pc20g01300 protein
B6HV30	Pc22g18850	0	0	0	14	9	11	0	0	0	0	0.0120311	0	0	0.000106958	0	942	Pc22g18850 protein
B6HJG0	Pc21g15190	0	0	0	9	9	0	0	0	0	0	0.0119284	0	0	0.000106045	0	503	Pc21g15190 protein
B6HU83	Pc22g22460	0	0	0	7	6	6	0	0	0	0	0.0119272	0	0	0.000106034	0	531	Pc22g22460 protein
B6HKH0	Pc21g11520	0	0	0	9	19	0	0	0	0	0	0.01174	0	0	0.00010437	0	795	Pc21g11520 protein
B6HII3	Pc21g10360	0	0	0	19	9	0	0	0	0	0	0.0113821	0	0	0.000101188	0	820	Pc21g10360 protein
B6GZK0	Pc12g13160	24	6	2	11	9	0	0	0	0	0.0180485	0.0112803	0	0.00106653	0.000100283	0	591	Pc12g13160 protein
B6HJP8	Pc21g06810	0	0	0	12	10	8	0	0	0	0	0.0110865	0	0	9.85596e-05	0	902	26S proteasome regulatory subunit RPN1
B6H3C9	Pc13g06070	0	0	0	0	13	4	0	0	0	0	0.0105525	0	0	9.38121e-05	0	537	Pc13g06070 protein
B6GWU9	Pc12g11060	0	0	0	12	12	0	0	0	0	0	0.0105402	0	0	9.37031e-05	0	759	Pc12g11060 protein
B6GZ19	Pc12g16490	0	0	0	15	30	0	0	0	0	0	0.0100334	0	0	8.91981e-05	0	1495	Pc12g16490 protein
B6HB95	Pc18g03270	0	0	0	4	12	0	0	0	0	0	0.00998752	0	0	8.87898e-05	0	534	Pc18g03270 protein
B6HL04	Pc21g20540	0	0	0	0	5	6	0	0	0	0	0.00993677	0	0	8.83386e-05	0	369	Pc21g20540 protein
B6HKL7	Pc21g16180	0	0	0	12	21	0	0	0	0	0	0.00991885	0	0	8.81793e-05	0	1109	Pc21g16180 protein
B6HF15	Pc20g09120	0	0	0	9	9	0	0	0	0	0	0.00981997	0	0	8.73003e-05	0	611	Pc20g09120 protein
B6HMI1	Pc21g17380	0	0	0	21	20	0	0	0	0	0	0.00976888	0	0	8.68461e-05	0	1399	Pc21g17380 protein
B6H4P6	Pc13g09960	0	0	0	7	17	0	0	0	0	0	0.00959233	0	0	8.52765e-05	0	834	Pc13g09960 protein
B6HQE7	Pc22g20050	0	0	0	18	12	0	0	0	0	0	0.00952381	0	0	8.46674e-05	0	1050	Pc22g20050 protein
B6GXE9	Pc12g11470	12	0	6	12	8	0	0	0	0	0.00820793	0.00911993	0	0.000485025	8.10769e-05	0	731	Pc12g11470 protein
B6HT65	Pc22g13370	0	0	0	8	18	15	0	0	0	0	0.00909293	0	0	8.08368e-05	0	1503	Pc22g13370 protein
B6HSL1	Pc22g03970	0	0	0	12	10	0	0	0	0	0	0.0089322	0	0	7.94079e-05	0	821	Pc22g03970 protein
B6GVZ4	Pc06g00490	12	0	6	5	6	0	0	0	0	0.0139211	0.00850735	0	0.00082263	7.5631e-05	0	431	Peroxin-22-like protein Pex22-like-Penicillium chrysogenum
B6HTW2	Pc22g04780	0	0	0	0	6	9	0	0	0	0	0.00829187	0	0	7.37154e-05	0	603	Chromatin modification-related protein
B6HAA3	Pc16g12120	0	0	0	11	15	0	0	0	0	0	0.00806202	0	0	7.1672e-05	0	1075	Pc16g12120 protein
B6HKH7	Pc21g11590	0	0	0	18	12	0	0	0	0	0	0.00803213	0	0	7.14063e-05	0	1245	Pc21g11590 protein
B6GZ23	Pc12g16530	0	0	0	12	0	10	0	0	0	0	0.00799709	0	0	7.10948e-05	0	917	Coatomer subunit gamma
B6HQ14	Pc22g19720	0	0	0	9	9	0	0	0	0	0	0.00792602	0	0	7.0463e-05	0	757	Pc22g19720 protein
B6GXQ9	Pc12g11800	0	0	0	9	11	0	0	0	0	0	0.00786164	0	0	6.98906e-05	0	848	Pc12g11800 protein
B6H992	Pc16g04810	0	0	0	0	20	15	0	0	0	0	0.0078405	0	0	6.97027e-05	0	1488	Pc16g04810 protein
B6H203	Pc13g02990	0	0	0	5	9	0	0	0	0	0	0.00780379	0	0	6.93763e-05	0	598	Pc13g02990 protein
B6HI52	Pc21g14490	0	0	0	8	0	9	0	0	0	0	0.00731183	0	0	6.50027e-05	0	775	Pc21g14490 protein
B6HFA0	Pc20g09410	15	2	0	12	21	15	0	0	0	0.00256992	0.00725624	0	0.000151862	6.45085e-05	0	2205	Pc20g09410 protein
B6H7J0	Pc16g02760	24	0	6	13	5	0	0	0	0	0.0120048	0.00720288	0	0.00070939	6.40342e-05	0	833	E3 ubiquitin-protein ligase
B6HF43	Pc20g00320	0	0	0	6	9	0	0	0	0	0	0.00702247	0	0	6.24303e-05	0	712	U3 small nucleolar ribonucleoprotein protein MPP10
B6HVX4	Pc22g06430	0	0	0	14	11	0	0	0	0	0	0.00674218	0	0	5.99385e-05	0	1236	Pc22g06430 protein
B6GYU7	Pc12g05130	0	0	0	8	0	7	0	0	0	0	0.00672043	0	0	5.97452e-05	0	744	Pc12g05130 protein
B6HJ96	Pc21g02010	0	0	0	15	12	9	0	0	0	0	0.00664452	0	0	5.90703e-05	0	1806	Pc21g02010 protein
B6GXI0	Pc12g00340	0	0	0	9	0	13	0	0	0	0	0.00614182	0	0	5.46013e-05	0	1194	Pc12g00340 protein
B6H5P7	Pc14g00740	0	0	0	18	18	0	0	0	0	0	0.00576369	0	0	5.12396e-05	0	2082	Pc14g00740 protein
B6HEL3	Pc20g07810	0	0	0	12	6	0	0	0	0	0	0.00575816	0	0	5.11905e-05	0	1042	Pc20g07810 protein
B6H8T8	Pc16g06220	0	0	0	0	6	12	0	0	0	0	0.00565504	0	0	5.02738e-05	0	1061	Protein HIR
B6HLB5	Pc21g12290	0	0	0	9	10	0	0	0	0	0	0.00545977	0	0	4.85378e-05	0	1160	Pc21g12290 protein
B6H5A7	Pc13g12330	0	0	0	10	0	5	0	0	0	0	0.00463392	0	0	4.11959e-05	0	1079	Pc13g12330 protein
B6HHF4	Pc20g14710	0	0	0	9	4	0	0	0	0	0	0.00423177	0	0	3.76208e-05	0	1024	Pc20g14710 protein
B6HAC6	Pc16g12350	0	0	0	12	9	0	0	0	0	0	0.00418911	0	0	3.72415e-05	0	1671	DNA-directed RNA polymerase subunit
B6H0B1	Pc12g13920	0	0	0	0	5	9	0	0	0	0	0.00416667	0	0	3.7042e-05	0	1120	Pc12g13920 protein
B6H9U6	Pc16g13990	0	0	0	8	12	0	0	0	0	0	0.00384689	0	0	3.41992e-05	0	1733	DNA-directed RNA polymerase subunit
B6H3Q3	Pc13g07160	0	0	0	0	0	8	0	0	0	0	0.00356506	0	0	3.16937e-05	0	748	Pc13g07160 protein
B6HM35	Pc21g17040	0	0	0	9	11	0	0	0	0	0	0.0032457	0	0	2.88545e-05	0	2054	Pc21g17040 protein
B6HQ81	Pc22g06970	0	0	0	20	17	0	0	0	0	0	0.00304903	0	0	2.71061e-05	0	4045	Pc22g06970 protein
B6H2G6	Pc13g04890	0	0	0	9	12	0	0	0	0	0	0.00269646	0	0	2.39717e-05	0	2596	Pc13g04890 protein
B6HEP0	Pc20g08080	0	0	0	5	0	6	0	0	0	0	0.00260232	0	0	2.31348e-05	0	1409	Transcription elongation factor Spt6
B6HRI1	Pc22g12390	62	51	44	0	0	0	0	0	0	0.171585	0	0	0.0101393	0	0	305	Pc22g12390 protein
B6HBF7	Pc18g03930	22	6	0	0	0	0	0	0	0	0.0992908	0	0	0.00586731	0	0	94	Pc18g03930 protein
B6H301	Pc13g15670	0	19	12	0	0	0	0	0	0	0.0577281	0	0	0.00341128	0	0	179	Pc13g15670 protein
B6HPI6	Pc22g00730	18	21	18	0	0	0	0	0	0	0.0558824	0	0	0.00330221	0	0	340	Reticulon-like protein
B6HNS0	Pc21g13950	24	15	6	0	0	0	0	0	0	0.0555556	0	0	0.0032829	0	0	270	Pc21g13950 protein
B6HKZ3	Pc21g16350	27	15	18	0	0	0	0	0	0	0.0522193	0	0	0.00308576	0	0	383	Pc21g16350 protein
B6HVF0	Pc22g19060	12	15	12	0	0	0	0	0	0	0.0490566	0	0	0.00289886	0	0	265	Peptidyl-prolyl cis-trans isomerase
B6HMI8	Pc21g17460	21	18	12	0	0	0	0	0	0	0.0487106	0	0	0.00287842	0	0	349	Pc21g17460 protein
B6HJR2	Pc21g06950	6	12	12	0	0	0	0	0	0	0.0462963	0	0	0.00273575	0	0	216	Pc21g06950 protein
B6H113	Pc12g14420	12	8	4	0	0	0	0	0	0	0.0368664	0	0	0.00217852	0	0	217	Uncharacterized protein
B6HR53	Pc22g16470	10	15	8	0	0	0	0	0	0	0.0290237	0	0	0.00171508	0	0	379	Pc22g16470 protein
B6H514	Pc13g11810	0	9	12	0	0	0	0	0	0	0.0260223	0	0	0.00153772	0	0	269	Pc13g11810 protein
B6GYX0	Pc12g09030	27	0	6	0	0	0	0	0	0	0.025641	0	0	0.00151519	0	0	429	Pc12g09030 protein
B6HNQ2	Pc21g13770	12	0	6	0	0	0	0	0	0	0.0186335	0	0	0.0011011	0	0	322	Pc21g13770 protein
B6GZX1	Pc12g05980	21	9	0	0	0	0	0	0	0	0.0179211	0	0	0.001059	0	0	558	Pc12g05980 protein
B6HBE6	Pc18g03820	17	8	0	0	0	0	0	0	0	0.0163399	0	0	0.000965559	0	0	510	Pc18g03820 protein
B6HVQ7	Pc22g19240	0	12	12	0	0	0	0	0	0	0.0153846	0	0	0.000909111	0	0	520	Pc22g19240 protein
B6HVJ9	Pc22g06120	16	0	2	0	0	0	0	0	0	0.0145631	0	0	0.000860566	0	0	412	Pc22g06120 protein
B6HAJ3	Pc16g13020	6	12	0	0	0	0	0	0	0	0.014218	0	0	0.000840174	0	0	422	Pc16g13020 protein
B6HQI5	Pc22g06980	8	11	25	0	0	0	0	0	0	0.0136561	0	0	0.00080697	0	0	1074	Pc22g06980 protein
B6H3P2	NIP1	18	4	12	0	0	0	0	0	0	0.0131783	0	0	0.000778735	0	0	860	Eukaryotic translation initiation factor 3 subunit C
B6H6S7	Pc16g00170	4	10	0	0	0	0	0	0	0	0.0128558	0	0	0.00075968	0	0	363	Pc16g00170 protein
B6GZ60	Pc12g05300	6	6	0	0	0	0	0	0	0	0.0113636	0	0	0.000671503	0	0	352	Pc12g05300 protein
B6HJU2	roqN	4	5	0	0	0	0	0	0	0	0.0104167	0	0	0.000615544	0	0	288	Glandicoline B O-methyltransferase roqN
B6GWV7	Pc12g14680	12	4	0	0	0	0	0	0	0	0.0088741	0	0	0.00052439	0	0	601	Pc12g14680 protein
B6H577	Pc13g14100	6	0	6	0	0	0	0	0	0	0.00867679	0	0	0.000512731	0	0	461	Pc13g14100 protein
B6H2W8	Pc13g05680	20	0	6	0	0	0	0	0	0	0.00864937	0	0	0.00051111	0	0	1002	Pc13g05680 protein
B6H2C9	Pc13g04800	6	0	4	0	0	0	0	0	0	0.00187371	0	0	0.000110722	0	0	1779	Pc13g04800 protein
B6GZX0	Pc12g05970	0	0	0	0	0	0	0	0	0	0	0	0	0	0	0	405	Pc12g05970 protein
B6H3K5	Pc13g13350	0	0	0	0	0	0	0	0	0	0	0	0	0	0	0	1035	Pc13g13350 protein
B6HLR8	Pc21g16920	0	0	0	0	0	0	0	0	0	0	0	0	0	0	0	436	Pc21g16920 protein
B6GZH0	Pc12g09420	0	0	0	0	0	0	0	0	0	0	0	0	0	0	0	494	Pc12g09420 protein

### Sheet: Prub-RC1-RT-Pro
Accession	Description	ΣCoverage	Σ# Proteins	Σ# Unique Peptides	Σ# Peptides	Σ# PSMs	Score A2	Coverage A2	# Peptides A2	# PSM A2	Score A4	Coverage A4	# Peptides A4	# PSM A4	Score A5	Coverage A5	# Peptides A5	# PSM A5	Score B2	Coverage B2	# Peptides B2	# PSM B2	Score B4	Coverage B4	# Peptides B4	# PSM B4	Score B5	Coverage B5	# Peptides B5	# PSM B5	# AAs	MW [kDa]	calc. pI
B6HUJ4	Pc22g14290 protein OS=Penicillium rubens (strain ATCC 28089 / DSM 1075 / NRRL 1951 / Wisconsin 54-1255) GN=Pc22g14290 PE=4 SV=1 - [B6HUJ4_PENRW]	12.88	1	4	4	171	400.36	12.88	3	21	58.0973	12.88	3	26	8365.78	12.88	3	31	425.93	12.88	4	29	68.1551	12.88	4	31	9017.99	12.88	4	33	163	16.23	5.31299
B6H0W6	ATP synthase subunit alpha OS=Penicillium rubens (strain ATCC 28089 / DSM 1075 / NRRL 1951 / Wisconsin 54-1255) GN=Pc12g03370 PE=3 SV=1 - [B6H0W6_PENRW]	27.98	1	20	20	153	699.625	27.26	17	23	84.6435	27.26	17	24	6984.37	27.26	17	24	849.07	27.98	19	27	99.6688	27.98	20	29	7609.55	27.98	18	26	554	59.5492	8.89502
B6HPY0	Pc22g11240 protein OS=Penicillium rubens (strain ATCC 28089 / DSM 1075 / NRRL 1951 / Wisconsin 54-1255) GN=Pc22g11240 PE=3 SV=1 - [B6HPY0_PENRW]	27.56	1	16	16	139	891.958	23.78	14	23	89.1637	25.67	15	25	8114.4	25.67	15	25	840.207	23.62	13	22	83.6399	23.62	13	22	7170.42	23.62	13	22	635	69.5206	5.12256
B6HM18	Pc21g12780 protein OS=Penicillium rubens (strain ATCC 28089 / DSM 1075 / NRRL 1951 / Wisconsin 54-1255) GN=Pc21g12780 PE=4 SV=1 - [B6HM18_PENRW]	16.39	1	17	17	106	665.367	15.08	15	17	68.7677	15.08	15	17	5814.16	15.08	15	17	671.214	14.48	14	18	81.9713	15.6	15	19	6592.67	14.48	14	18	1519	166.911	5.8208
B6HVA2	Pc22g10220 protein OS=Penicillium rubens (strain ATCC 28089 / DSM 1075 / NRRL 1951 / Wisconsin 54-1255) GN=Pc22g10220 PE=3 SV=1 - [B6HVA2_PENRW]	30.24	1	17	17	101	406.333	28.62	14	16	45.9478	28.62	14	16	3871.47	28.62	14	16	503.938	28.29	15	17	56.8977	28.78	16	18	4532.52	28.78	16	18	615	66.8015	5.43994
B6HLC8	Pc21g16520 protein OS=Penicillium rubens (strain ATCC 28089 / DSM 1075 / NRRL 1951 / Wisconsin 54-1255) GN=Pc21g16520 PE=4 SV=1 - [B6HLC8_PENRW]	35.95	1	12	12	100	421.3	21.62	8	13	61.3324	28.92	10	15	4778.08	28.92	10	15	619.243	35.68	11	19	76.126	35.68	11	19	6006.84	35.68	11	19	370	39.9493	11.019
B6HV85	Glucosamine-6-phosphate isomerase OS=Penicillium rubens (strain ATCC 28089 / DSM 1075 / NRRL 1951 / Wisconsin 54-1255) GN=Pc22g10040 PE=3 SV=1 - [B6HV85_PENRW]	28.06	1	12	12	96	550.099	21.67	8	14	50.8482	21.67	8	14	4913.23	21.67	8	14	667.698	25.28	9	17	62.1453	25.28	11	19	5780.82	25.28	10	18	360	40.0436	6.55127
B6GY26	Pc12g12040 protein OS=Penicillium rubens (strain ATCC 28089 / DSM 1075 / NRRL 1951 / Wisconsin 54-1255) GN=Pc12g12040 PE=4 SV=1 - [B6GY26_PENRW]	20.73	1	16	16	94	476.647	16.94	12	15	45.425	16.94	12	15	4345.81	16.94	12	15	487.582	18.01	13	16	54.7325	18.72	14	17	4861.26	18.01	13	16	844	93.8225	6.7417
B6GZG3	Pc12g05640 protein OS=Penicillium rubens (strain ATCC 28089 / DSM 1075 / NRRL 1951 / Wisconsin 54-1255) GN=Pc12g05640 PE=3 SV=1 - [B6GZG3_PENRW]	26.26	1	16	16	90	323.174	17.22	12	15	42.6339	16.21	11	14	3926.93	19.66	13	16	419.904	20.66	12	14	44.2492	21.52	13	15	3937.86	23.39	14	16	697	79.4866	4.94482
B6HC02	Pc18g00860 protein OS=Penicillium rubens (strain ATCC 28089 / DSM 1075 / NRRL 1951 / Wisconsin 54-1255) GN=Pc18g00860 PE=4 SV=1 - [B6HC02_PENRW]	34.39	1	13	13	89	442.977	31.85	11	14	67.8224	34.39	12	17	5339.98	34.39	12	17	361.352	23.89	8	11	65.8518	26.43	10	15	4820.51	26.43	10	15	314	34.5434	9.71533
B6HCY2	Pc18g02600 protein OS=Penicillium rubens (strain ATCC 28089 / DSM 1075 / NRRL 1951 / Wisconsin 54-1255) GN=Pc18g02600 PE=3 SV=1 - [B6HCY2_PENRW]	30.7	1	10	10	87	558.933	30.7	10	15	63.3115	30.7	10	15	5201.6	30.7	10	15	545.623	30.7	10	14	58.2286	30.7	10	14	4955.15	30.7	10	14	417	45.5769	4.83057
B6HI25	ATP synthase subunit beta OS=Penicillium rubens (strain ATCC 28089 / DSM 1075 / NRRL 1951 / Wisconsin 54-1255) GN=Pc21g10070 PE=3 SV=1 - [B6HI25_PENRW]	20.46	1	10	10	87	393.52	20.46	10	15	52.6011	20.46	10	15	4615.31	20.46	10	15	369.249	20.46	10	14	50.4071	20.46	10	14	4394.39	20.46	10	14	518	55.1798	5.40186
B6HM17	Pc21g12770 protein OS=Penicillium rubens (strain ATCC 28089 / DSM 1075 / NRRL 1951 / Wisconsin 54-1255) GN=Pc21g12770 PE=4 SV=1 - [B6HM17_PENRW]	30.27	1	15	15	87	282.672	11.68	7	10	36.629	14.16	9	12	3562.65	14.16	9	12	559.698	23.89	11	17	58.5682	28.5	12	18	5815.23	28.5	12	18	565	62.4482	5.43994
B6H1G1	Elongation factor 1-alpha OS=Penicillium rubens (strain ATCC 28089 / DSM 1075 / NRRL 1951 / Wisconsin 54-1255) GN=Pc13g02940 PE=3 SV=1 - [B6H1G1_PENRW]	20.65	1	9	9	80	487.329	19.78	8	13	51.1883	19.78	8	13	4434.81	19.78	8	13	557.536	17.39	7	13	61.2468	17.39	7	14	5032.64	17.39	7	14	460	49.7268	9.0708
B6HEZ0	Histone H2B OS=Penicillium rubens (strain ATCC 28089 / DSM 1075 / NRRL 1951 / Wisconsin 54-1255) GN=Pc20g08600 PE=3 SV=1 - [B6HEZ0_PENRW]	36.88	1	7	7	75	300.534	32.62	6	13	36.6012	36.88	7	13	3504.83	36.88	7	14	300.347	32.62	6	12	32.4799	32.62	6	11	3159.04	32.62	6	12	141	15.0752	10.1255
B6HJI8	Pc21g19480 protein OS=Penicillium rubens (strain ATCC 28089 / DSM 1075 / NRRL 1951 / Wisconsin 54-1255) GN=Pc21g19480 PE=4 SV=1 - [B6HJI8_PENRW]	24.28	1	10	10	75	458.791	24.28	9	13	50.1645	24.28	9	13	4609.07	24.28	9	13	499.4	20.52	9	12	50.6168	20.52	9	12	4321.16	20.52	9	12	346	37.2919	5.37646
B6H0W9	Pc12g03400 protein OS=Penicillium rubens (strain ATCC 28089 / DSM 1075 / NRRL 1951 / Wisconsin 54-1255) GN=Pc12g03400 PE=4 SV=1 - [B6H0W9_PENRW]	27.84	1	10	10	74	472.979	27.45	8	11	44.6271	27.45	9	12	4065.85	27.45	9	12	524.208	25.29	9	13	57.3001	25.29	9	13	4559.33	25.29	9	13	510	57.4484	6.55127
B6H3S2	Pyruvate carboxylase OS=Penicillium rubens (strain ATCC 28089 / DSM 1075 / NRRL 1951 / Wisconsin 54-1255) GN=Pc13g07230 PE=4 SV=1 - [B6H3S2_PENRW]	12.58	1	11	11	74	548.775	12.58	10	13	54.5996	12.58	10	13	4705.84	12.58	10	13	454.788	9.98	9	11	49.6953	9.98	9	12	4088.2	9.98	9	12	1192	130.979	6.55127
B6H102	Arabinan endo-1,5-alpha-L-arabinosidase OS=Penicillium rubens (strain ATCC 28089 / DSM 1075 / NRRL 1951 / Wisconsin 54-1255) GN=Pc12g10800 PE=3 SV=1 - [B6H102_PENRW]	28.92	1	7	7	72	556.086	28.92	7	11	40.0778	28.92	7	11	3262.38	28.92	7	11	625.435	28.92	7	13	44.4326	28.92	7	13	3672.33	28.92	7	13	325	35.8323	6.68311
B6HI97	Pc21g23210 protein OS=Penicillium rubens (strain ATCC 28089 / DSM 1075 / NRRL 1951 / Wisconsin 54-1255) GN=Pc21g23210 PE=4 SV=1 - [B6HI97_PENRW]	27.7	1	10	10	70	393.672	25.36	9	11	35.9655	27.7	10	12	3541.94	25.36	9	11	466.757	23.91	8	12	38.0504	23.91	8	12	3783.72	23.91	8	12	343	36.031	4.88135
B6H0S5	Pc12g10670 protein OS=Penicillium rubens (strain ATCC 28089 / DSM 1075 / NRRL 1951 / Wisconsin 54-1255) GN=Pc12g10670 PE=3 SV=1 - [B6H0S5_PENRW]	21.4	1	11	11	69	221.29	16.79	9	10	33.0223	16.79	9	10	2716.69	16.79	9	11	326.057	21.4	11	12	41.1645	21.4	11	13	3275.39	21.4	11	13	673	73.6845	4.94482
B6HSX8	Tubulin alpha chain OS=Penicillium rubens (strain ATCC 28089 / DSM 1075 / NRRL 1951 / Wisconsin 54-1255) GN=Pc22g21650 PE=3 SV=1 - [B6HSX8_PENRW]	16.22	1	8	8	69	433.743	16.22	7	12	46.7583	16.22	7	12	3953.25	16.22	7	12	455.52	16.22	8	11	40.3089	16.22	8	11	3750.74	16.22	8	11	450	50.2513	5.03369
B6HFN5	Beta-hexosaminidase OS=Penicillium rubens (strain ATCC 28089 / DSM 1075 / NRRL 1951 / Wisconsin 54-1255) GN=hex PE=3 SV=1 - [B6HFN5_PENRW]	15.27	1	13	13	66	220.998	13.09	10	12	35.0803	14.26	12	15	3021.65	13.26	11	14	184.781	10.07	6	7	28.5732	11.07	7	9	2245.37	11.07	7	9	596	66.4978	5.59229
B6HCQ6	Pc18g02110 protein OS=Penicillium rubens (strain ATCC 28089 / DSM 1075 / NRRL 1951 / Wisconsin 54-1255) GN=Pc18g02110 PE=3 SV=1 - [B6HCQ6_PENRW]	33.33	1	8	8	66	321.738	33.33	8	10	42.4415	33.33	8	10	3223.87	33.33	8	10	358.449	33.33	8	12	53.0676	33.33	8	12	3640.48	33.33	8	12	264	28.9561	9.11475
B6HPW0	Pc22g06700 protein OS=Penicillium rubens (strain ATCC 28089 / DSM 1075 / NRRL 1951 / Wisconsin 54-1255) GN=Pc22g06700 PE=4 SV=1 - [B6HPW0_PENRW]	7.16	1	11	11	66	326.34	4.8	8	10	36.5501	4.45	7	9	3322.3	4.8	8	10	398.124	5.96	9	11	52.8916	7.16	11	13	4283.72	7.16	11	13	1998	208.642	5.79541
B6HFE0	40S ribosomal protein S1 OS=Penicillium rubens (strain ATCC 28089 / DSM 1075 / NRRL 1951 / Wisconsin 54-1255) GN=rps1 PE=3 SV=1 - [RS3A_PENRW]	33.2	1	11	11	65	199.044	30.08	10	11	34.7143	30.08	9	12	3046.08	30.08	10	13	113.145	29.69	8	10	28.735	29.69	8	10	2175.11	24.61	7	9	256	29.1799	10.0376
B6HUV0	Pc22g09680 protein OS=Penicillium rubens (strain ATCC 28089 / DSM 1075 / NRRL 1951 / Wisconsin 54-1255) GN=Pc22g09680 PE=4 SV=1 - [B6HUV0_PENRW]	29.66	1	9	9	65	344.084	26.23	8	12	42.6552	26.23	8	12	3846.21	26.23	8	12	264.147	18.87	6	9	39.1142	22.3	7	10	3243.11	22.3	7	10	408	43.3817	5.42725
B6H8J7	Pc16g08460 protein OS=Penicillium rubens (strain ATCC 28089 / DSM 1075 / NRRL 1951 / Wisconsin 54-1255) GN=Pc16g08460 PE=4 SV=1 - [B6H8J7_PENRW]	19.41	1	8	8	64	341.131	13.24	6	9	35.5121	16.76	7	11	3310.32	16.76	7	11	316.17	19.41	8	11	36.2143	19.41	8	11	3339.26	19.41	8	11	340	36.9239	6.25244
B6H382	Pc13g05940 protein OS=Penicillium rubens (strain ATCC 28089 / DSM 1075 / NRRL 1951 / Wisconsin 54-1255) GN=Pc13g05940 PE=4 SV=1 - [B6H382_PENRW]	9.54	1	11	11	63	311.836	9.54	10	10	34.391	9.54	10	10	2770.04	9.54	10	10	326.207	9.54	10	11	40.6432	9.54	10	11	3199.82	9.54	10	11	901	96.9157	8.45557
B6H4H5	Pc13g08880 protein OS=Penicillium rubens (strain ATCC 28089 / DSM 1075 / NRRL 1951 / Wisconsin 54-1255) GN=Pc13g08880 PE=4 SV=1 - [B6H4H5_PENRW]	40.61	1	11	11	63	227.649	32.49	9	10	21.2254	32.49	9	10	2040.7	32.49	9	10	284.453	37.06	9	11	29.3476	37.06	9	11	2606.2	37.06	9	11	197	21.9151	10.1548
B6HR95	Pc22g24800 protein OS=Penicillium rubens (strain ATCC 28089 / DSM 1075 / NRRL 1951 / Wisconsin 54-1255) GN=Pc22g24800 PE=4 SV=1 - [B6HR95_PENRW]	15.01	1	7	7	63	428.514	15.01	7	10	33.0199	15.01	7	10	3122.61	15.01	7	10	441.491	15.01	7	11	40.8326	15.01	7	11	3522.61	15.01	7	11	706	79.247	5.10986
B6HRI1	Pc22g12390 protein OS=Penicillium rubens (strain ATCC 28089 / DSM 1075 / NRRL 1951 / Wisconsin 54-1255) GN=Pc22g12390 PE=4 SV=1 - [B6HRI1_PENRW]	70.82	2	8	8	62	400.276	70.82	6	10	34.4656	70.82	7	12	3167.49	62.95	6	11	287.46	64.26	6	9	29.0667	64.26	6	10	2629.69	64.26	6	10	305	34.2803	7.53271
B6GZ24	Pc12g16540 protein OS=Penicillium rubens (strain ATCC 28089 / DSM 1075 / NRRL 1951 / Wisconsin 54-1255) GN=Pc12g16540 PE=4 SV=1 - [B6GZ24_PENRW]	16.91	1	8	8	61	505.218	16.91	7	9	44.4192	16.91	7	9	3666.8	16.91	7	9	507.275	16.91	6	11	41.91	16.91	6	11	4501.18	16.91	7	12	556	62.0956	6.06201
B6HMI5	Pc21g17430 protein OS=Penicillium rubens (strain ATCC 28089 / DSM 1075 / NRRL 1951 / Wisconsin 54-1255) GN=Pc21g17430 PE=4 SV=1 - [B6HMI5_PENRW]	26.38	1	7	7	59	338.664	23.62	6	11	40.8814	23.62	6	11	3512.47	23.62	6	11	277.376	23.62	6	8	31.8887	26.38	7	9	2819.15	26.38	7	9	254	27.4006	10.9604
B6H4J2	Pc13g09020 protein OS=Penicillium rubens (strain ATCC 28089 / DSM 1075 / NRRL 1951 / Wisconsin 54-1255) GN=Pc13g09020 PE=4 SV=1 - [B6H4J2_PENRW]	41.67	1	6	6	56	321.601	41.67	6	10	31.6531	41.67	6	9	2793.45	41.67	6	10	332.456	41.67	6	9	32.5089	41.67	6	9	2689.23	41.67	6	9	108	12.4043	9.0415
B6HG97	Gamma-actin act-Penicillium chrysogenum OS=Penicillium rubens (strain ATCC 28089 / DSM 1075 / NRRL 1951 / Wisconsin 54-1255) GN=act PE=3 SV=1 - [B6HG97_PENRW]	24.8	1	8	8	55	317.77	20.53	6	8	30.7704	24.8	8	10	2857.49	24.8	8	11	273.735	20.27	6	8	29.2936	24	7	9	2567.92	24	7	9	375	41.73	5.69385
B6HHA4	Pc20g14180 protein OS=Penicillium rubens (strain ATCC 28089 / DSM 1075 / NRRL 1951 / Wisconsin 54-1255) GN=Pc20g14180 PE=3 SV=1 - [B6HHA4_PENRW]	18.88	1	7	7	55	241.743	14.8	6	9	27.0762	13.01	5	8	2335.66	13.01	5	8	409.281	17.09	6	10	38.4395	17.09	6	10	3534.24	17.09	6	10	392	44.3004	10.0522
B6H2M4	Pc13g05480 protein OS=Penicillium rubens (strain ATCC 28089 / DSM 1075 / NRRL 1951 / Wisconsin 54-1255) GN=Pc13g05480 PE=4 SV=1 - [B6H2M4_PENRW]	16.56	1	9	9	54	235.346	12.5	6	8	31.3589	12.97	7	9	2834.24	15.16	8	10	254.022	13.91	7	9	28.2255	13.91	7	9	2753.3	13.91	7	9	640	71.3248	5.60498
B6HQE1	Pc22g19990 protein OS=Penicillium rubens (strain ATCC 28089 / DSM 1075 / NRRL 1951 / Wisconsin 54-1255) GN=Pc22g19990 PE=3 SV=1 - [B6HQE1_PENRW]	17.07	1	8	8	54	313.711	11.23	5	7	25.1561	11.23	5	7	2372.28	11.23	5	7	407.187	17.07	8	11	34.7826	17.07	8	11	3331.58	17.07	8	11	668	72.6027	5.74463
B6HDG8	Malate dehydrogenase OS=Penicillium rubens (strain ATCC 28089 / DSM 1075 / NRRL 1951 / Wisconsin 54-1255) GN=Pc20g01610 PE=3 SV=1 - [B6HDG8_PENRW]	17.06	1	9	9	53	105.615	15.88	6	8	24.0453	17.06	8	10	2019.42	17.06	9	11	120.086	13.24	5	7	21.988	13.24	7	9	1646.16	13.24	6	8	340	35.7068	8.36768
B6GYK4	Amine oxidase OS=Penicillium rubens (strain ATCC 28089 / DSM 1075 / NRRL 1951 / Wisconsin 54-1255) GN=Pc12g08750 PE=3 SV=1 - [B6GYK4_PENRW]	16.33	1	8	8	52	209.12	14.63	7	10	29.511	14.63	7	10	2813.1	14.63	7	10	176.123	12.41	6	7	26.1392	12.41	6	8	2192.51	12.41	6	7	588	66.5383	4.95752
B6GYI7	Pc12g04750 protein OS=Penicillium rubens (strain ATCC 28089 / DSM 1075 / NRRL 1951 / Wisconsin 54-1255) GN=Pc12g04750 PE=3 SV=1 - [B6GYI7_PENRW]	33.33	1	9	9	51	255.841	33.33	9	10	26.6903	33.33	9	10	2415.64	33.33	9	10	174.17	22.12	5	7	20.1578	22.12	5	7	1644.83	22.12	5	7	330	34.1673	5.59229
B6H3L7	Tubulin beta chain OS=Penicillium rubens (strain ATCC 28089 / DSM 1075 / NRRL 1951 / Wisconsin 54-1255) GN=Pc13g13470 PE=3 SV=1 - [B6H3L7_PENRW]	12.08	1	6	6	51	340.836	8.5	4	7	24.8385	11.86	5	9	2482.75	11.86	5	9	353.088	8.72	5	8	24.6258	12.08	6	9	2590.57	12.08	6	9	447	49.9741	5.021
B6HC98	Pc18g01270 protein OS=Penicillium rubens (strain ATCC 28089 / DSM 1075 / NRRL 1951 / Wisconsin 54-1255) GN=Pc18g01270 PE=4 SV=1 - [B6HC98_PENRW]	15.07	1	9	9	51	306.961	15.07	8	8	35.1166	15.07	8	8	3028.05	15.07	8	8	334.367	13.58	8	9	44.8169	13.58	8	9	3500.48	13.58	8	9	869	91.1018	7.02002
B6HSA7	Pc22g08420 protein OS=Penicillium rubens (strain ATCC 28089 / DSM 1075 / NRRL 1951 / Wisconsin 54-1255) GN=Pc22g08420 PE=3 SV=1 - [B6HSA7_PENRW]	11.99	1	5	5	51	234.594	11.99	5	8	27.9748	11.99	5	8	2485.68	11.99	5	8	256.858	11.99	5	9	30.5275	11.99	5	9	2656.69	11.99	5	9	584	65.0718	5.38916
B6H9G4	Pc16g10900 protein OS=Penicillium rubens (strain ATCC 28089 / DSM 1075 / NRRL 1951 / Wisconsin 54-1255) GN=Pc16g10900 PE=3 SV=1 - [B6H9G4_PENRW]	12.22	1	6	6	50	420.796	12.22	6	9	36.2354	12.22	6	9	2892.52	12.22	6	8	450.638	11.25	5	8	33.2981	11.25	5	8	2874.91	11.25	5	8	622	67.4509	4.51318
B6HPV9	Pc22g06690 protein OS=Penicillium rubens (strain ATCC 28089 / DSM 1075 / NRRL 1951 / Wisconsin 54-1255) GN=Pc22g06690 PE=4 SV=1 - [B6HPV9_PENRW]	24.9	1	7	7	50	227.609	24.9	6	7	33.5256	24.9	7	9	3072.36	24.9	7	10	272.525	24.9	6	8	33.3781	24.9	6	8	2879.26	24.9	6	8	245	26.3287	6.21436
B6HS95	NAD-specific glutamate dehydrogenase OS=Penicillium rubens (strain ATCC 28089 / DSM 1075 / NRRL 1951 / Wisconsin 54-1255) GN=Pc22g08300 PE=3 SV=1 - [B6HS95_PENRW]	10.1	1	8	8	49	251.022	6.43	6	6	25.3801	10.1	8	8	2024.91	10.1	8	8	357.929	6.43	6	9	31.3355	6.43	6	9	2576.1	6.43	6	9	1089	122.826	6.49365
B6HK48	Protein disulfide-isomerase OS=Penicillium rubens (strain ATCC 28089 / DSM 1075 / NRRL 1951 / Wisconsin 54-1255) GN=Pc21g11280 PE=3 SV=1 - [B6HK48_PENRW]	15.53	1	6	6	48	311.23	13.59	5	7	26.1497	13.59	5	7	2232.15	13.59	5	7	354.879	15.53	6	9	27.8793	15.53	6	9	2635.56	15.53	6	9	515	56.2103	4.79248
B6GYU4	Pc12g05100 protein OS=Penicillium rubens (strain ATCC 28089 / DSM 1075 / NRRL 1951 / Wisconsin 54-1255) GN=Pc12g05100 PE=4 SV=1 - [B6GYU4_PENRW]	8.88	1	9	9	47	163.93	6.83	5	5	15.4464	8.78	8	8	1493.81	7.8	7	7	252.77	7.9	8	9	23.2009	7.9	8	9	2072.74	7.9	8	9	1025	115.232	5.5415
B6GYD4	Pc12g12300 protein OS=Penicillium rubens (strain ATCC 28089 / DSM 1075 / NRRL 1951 / Wisconsin 54-1255) GN=Pc12g12300 PE=4 SV=1 - [B6GYD4_PENRW]	21.31	1	7	7	45	341.095	21.31	6	8	33.2111	21.31	6	8	2668.47	21.31	6	8	272.094	20.62	4	7	29.9287	20.62	4	7	2474.76	20.62	4	7	291	31.1457	5.99854
B6HEM1	Pc20g07890 protein OS=Penicillium rubens (strain ATCC 28089 / DSM 1075 / NRRL 1951 / Wisconsin 54-1255) GN=Pc20g07890 PE=3 SV=1 - [B6HEM1_PENRW]	19.18	1	7	7	45	222.229	16.89	5	6	24.4238	16.89	5	6	1911.95	16.89	5	6	313.818	19.18	7	9	34.0364	19.18	7	9	2805.03	19.18	7	9	219	23.5652	10.8579
B6HB57	Pc18g02880 protein OS=Penicillium rubens (strain ATCC 28089 / DSM 1075 / NRRL 1951 / Wisconsin 54-1255) GN=Pc18g02880 PE=4 SV=1 - [B6HB57_PENRW]	23.43	1	5	5	42	207.363	23.43	5	6	20.6195	23.43	5	6	1566.04	23.43	5	6	243.735	23.43	5	8	23.1864	23.43	5	8	2099.74	23.43	5	8	286	30.9427	5.23682
B6HET0	Pc20g02750 protein OS=Penicillium rubens (strain ATCC 28089 / DSM 1075 / NRRL 1951 / Wisconsin 54-1255) GN=Pc20g02750 PE=4 SV=1 - [B6HET0_PENRW]	23.75	1	4	4	42	176.168	23.75	4	7	32.1752	23.75	4	7	1967.7	23.75	4	7	159.544	23.75	4	7	34.0505	23.75	4	7	1802.71	23.75	4	7	160	18.3379	10.2427
B6HML8	Pc21g22040 protein OS=Penicillium rubens (strain ATCC 28089 / DSM 1075 / NRRL 1951 / Wisconsin 54-1255) GN=Pc21g22040 PE=4 SV=1 - [B6HML8_PENRW]	11.41	1	7	7	42	175.49	8.1	5	5	24.6137	11.41	7	7	1852.53	11.41	7	7	148.833	10.31	6	7	23.6865	10.31	6	8	2178.6	10.31	6	8	815	91.8303	6.46826
B6HQM6	Pyruvate dehydrogenase E1 component subunit alpha OS=Penicillium rubens (strain ATCC 28089 / DSM 1075 / NRRL 1951 / Wisconsin 54-1255) GN=Pc22g11710 PE=4 SV=1 - [B6HQM6_PENRW]	13.58	1	4	4	42	240.411	13.58	4	7	23.9236	13.58	4	7	2301.65	13.58	4	7	310.857	13.58	4	7	25.9602	13.58	4	7	2875.53	13.58	4	7	405	45.2105	8.38232
B6H3S4	Pc13g07250 protein OS=Penicillium rubens (strain ATCC 28089 / DSM 1075 / NRRL 1951 / Wisconsin 54-1255) GN=Pc13g07250 PE=4 SV=1 - [B6H3S4_PENRW]	19.86	1	4	4	41	227.457	19.15	3	6	21.5621	19.15	3	6	2252.88	19.15	3	6	195.996	11.35	3	7	22.2611	11.35	3	8	2689.16	11.35	3	8	141	15.5205	10.8726
B6H779	Pc16g02070 protein OS=Penicillium rubens (strain ATCC 28089 / DSM 1075 / NRRL 1951 / Wisconsin 54-1255) GN=Pc16g02070 PE=4 SV=1 - [B6H779_PENRW]	30.94	1	6	6	41	156.67	30.94	5	6	20.9124	30.94	5	6	1669.32	30.94	5	6	189.453	30.94	6	7	27.4656	30.94	6	8	2107.34	30.94	6	8	181	20.4929	9.15869
B6HES9	Pc20g02740 protein OS=Penicillium rubens (strain ATCC 28089 / DSM 1075 / NRRL 1951 / Wisconsin 54-1255) GN=Pc20g02740 PE=4 SV=1 - [B6HES9_PENRW]	21.58	1	7	7	41	170.183	21.58	7	9	17.5342	21.58	7	8	1867.3	21.58	7	9	134.13	21.05	4	5	14.4374	21.05	4	5	1193.22	21.05	4	5	190	21.7419	10.2866
B6HNK7	Pc21g05120 protein OS=Penicillium rubens (strain ATCC 28089 / DSM 1075 / NRRL 1951 / Wisconsin 54-1255) GN=Pc21g05120 PE=4 SV=1 - [B6HNK7_PENRW]	7.39	1	7	7	41	123	4.56	5	5	21.4179	6.22	6	6	1589.21	6.22	6	6	229.37	5.73	6	8	27.8249	5.73	6	8	2384.61	5.73	6	8	1448	156.673	5.73193
B6H1V6	Pc13g03190 protein OS=Penicillium rubens (strain ATCC 28089 / DSM 1075 / NRRL 1951 / Wisconsin 54-1255) GN=Pc13g03190 PE=3 SV=1 - [B6H1V6_PENRW]	27.88	1	5	5	40	204.31	27.88	4	6	22.141	27.88	4	6	2062.79	27.88	4	6	171.73	18.79	3	6	21.9983	18.79	4	8	2167.84	18.79	4	8	165	17.9678	9.34912
B6H721	Pc16g01190 protein OS=Penicillium rubens (strain ATCC 28089 / DSM 1075 / NRRL 1951 / Wisconsin 54-1255) GN=Pc16g01190 PE=4 SV=1 - [B6H721_PENRW]	14.63	1	7	7	40	262.119	7.44	4	5	24.4212	9.58	5	6	2163.78	9.58	5	6	322.162	11.85	6	7	31.5039	14.63	7	8	2795.87	14.63	7	8	793	83.7825	5.021
B6H8T7	Obg-like ATPase 1 OS=Penicillium rubens (strain ATCC 28089 / DSM 1075 / NRRL 1951 / Wisconsin 54-1255) GN=Pc16g06210 PE=3 SV=1 - [B6H8T7_PENRW]	16.24	1	5	5	40	247.14	13.45	3	6	24.7817	13.45	3	6	2361.89	15.23	4	7	257.86	13.45	3	6	26.9541	14.47	4	7	2471.8	16.24	5	8	394	43.7219	7.44482
B6HI59	Glyceraldehyde-3-phosphate dehydrogenase OS=Penicillium rubens (strain ATCC 28089 / DSM 1075 / NRRL 1951 / Wisconsin 54-1255) GN=Pc21g14560 PE=3 SV=1 - [B6HI59_PENRW]	32.64	1	9	9	40	123.506	23.44	7	7	19.7102	25.82	7	7	1645.3	28.19	8	8	147.912	19.88	6	6	17.0439	19.88	6	6	1443.86	19.88	6	6	337	35.9783	6.69775
B6HH08	Pc20g13710 protein OS=Penicillium rubens (strain ATCC 28089 / DSM 1075 / NRRL 1951 / Wisconsin 54-1255) GN=Pc20g13710 PE=4 SV=1 - [B6HH08_PENRW]	15.94	1	5	5	39	109.87	14.25	4	6	18.4415	15.94	5	7	1705.23	15.94	5	7	76.58	14.25	4	5	20.0201	15.94	5	7	1769.75	15.94	5	7	414	43.2338	7.13721
B6HJG8	Pc21g15270 protein OS=Penicillium rubens (strain ATCC 28089 / DSM 1075 / NRRL 1951 / Wisconsin 54-1255) GN=Pc21g15270 PE=4 SV=1 - [B6HJG8_PENRW]	18.5	1	7	7	39	227.803	18	6	6	19.1926	18	6	6	1605.22	18	6	6	281.331	14.75	6	7	22.7825	14.75	6	7	2140.74	14.75	6	7	400	42.1446	5.05908
B6GWT7	6-phosphogluconate dehydrogenase, decarboxylating OS=Penicillium rubens (strain ATCC 28089 / DSM 1075 / NRRL 1951 / Wisconsin 54-1255) GN=Pc12g10940 PE=3 SV=1 - [B6GWT7_PENRW]	19.29	1	9	9	38	165.652	13.58	6	7	11.5557	14.57	7	8	1608.81	14.37	7	8	189.521	13.78	5	5	14.6207	13.78	5	5	1187.81	13.78	5	5	508	55.6091	6.32861
B6H8Q7	S-adenosylmethionine synthase OS=Penicillium rubens (strain ATCC 28089 / DSM 1075 / NRRL 1951 / Wisconsin 54-1255) GN=Pc16g04380 PE=3 SV=1 - [B6H8Q7_PENRW]	19.64	1	7	7	38	263.128	13.95	5	6	20.3133	13.95	5	6	1524.56	13.95	5	6	257.3	16.54	6	6	20.1311	19.64	7	7	1552.93	19.64	7	7	387	42.1527	5.88428
B6HR74	Pc22g20650 protein OS=Penicillium rubens (strain ATCC 28089 / DSM 1075 / NRRL 1951 / Wisconsin 54-1255) GN=Pc22g20650 PE=3 SV=1 - [B6HR74_PENRW]	21.19	1	4	4	38	135.831	21.19	4	7	19.7356	21.19	4	6	2028.6	21.19	4	7	176.257	18.54	3	6	22.2497	18.54	3	6	2103.68	18.54	3	6	151	15.8614	10.7114
B6GZJ0	Coronin OS=Penicillium rubens (strain ATCC 28089 / DSM 1075 / NRRL 1951 / Wisconsin 54-1255) GN=Pc12g13060 PE=3 SV=1 - [B6GZJ0_PENRW]	14.45	1	6	6	37	253.81	11.09	5	6	21.8808	14.45	6	7	1828.32	14.45	6	7	239.25	7.06	4	5	20.5351	11.09	5	6	1522.51	11.09	5	6	595	65.0758	5.68115
B6HKP0	Pc21g20480 protein OS=Penicillium rubens (strain ATCC 28089 / DSM 1075 / NRRL 1951 / Wisconsin 54-1255) GN=Pc21g20480 PE=4 SV=1 - [B6HKP0_PENRW]	14.96	1	7	7	37	174.286	12.82	5	6	13.7556	9.77	5	5	1826.52	12.82	6	7	209.554	13.59	6	7	13.8895	10.53	5	5	1970.37	13.59	6	7	655	71.4658	7.69385
B6GZ68	Citrate synthase OS=Penicillium rubens (strain ATCC 28089 / DSM 1075 / NRRL 1951 / Wisconsin 54-1255) GN=Pc12g05400 PE=3 SV=1 - [B6GZ68_PENRW]	12.31	1	6	6	36	160.711	11.04	5	7	21.1229	11.04	5	7	1713.35	11.04	5	7	188.77	9.98	5	5	19.0593	9.98	5	5	1581.77	9.98	5	5	471	51.824	8.67529
B6H8V4	60S ribosomal protein L20 OS=Penicillium rubens (strain ATCC 28089 / DSM 1075 / NRRL 1951 / Wisconsin 54-1255) GN=Pc16g09260 PE=3 SV=1 - [B6H8V4_PENRW]	35.2	1	6	6	36	193.144	32.96	5	5	14.559	32.96	5	5	1294.17	32.96	5	5	224.771	31.84	5	7	20.2039	31.84	5	7	1833.88	31.84	5	7	179	20.9041	10.3452
B6HGW5	Pc20g13260 protein OS=Penicillium rubens (strain ATCC 28089 / DSM 1075 / NRRL 1951 / Wisconsin 54-1255) GN=Pc20g13260 PE=4 SV=1 - [B6HGW5_PENRW]	22.3	1	4	4	36	416.12	16.22	3	6	22.5433	11.49	2	5	2003.29	16.22	3	6	457.885	11.49	2	6	26.5609	17.57	3	7	2224.93	11.49	2	6	148	16.7722	10.5503
B6HKG0	Pc21g07340 protein OS=Penicillium rubens (strain ATCC 28089 / DSM 1075 / NRRL 1951 / Wisconsin 54-1255) GN=Pc21g07340 PE=4 SV=1 - [B6HKG0_PENRW]	14.29	1	3	3	36	278.31	14.29	3	6	18.5501	14.29	3	6	2113.89	14.29	3	6	258.384	14.29	3	6	22.0814	14.29	3	6	2154.01	14.29	3	6	252	27.9596	4.79248
B6HM35	Pc21g17040 protein OS=Penicillium rubens (strain ATCC 28089 / DSM 1075 / NRRL 1951 / Wisconsin 54-1255) GN=Pc21g17040 PE=4 SV=1 - [B6HM35_PENRW]	1.31	1	2	2	36	182.123	1.31	2	7	18.2427	1.31	2	7	2004.85	1.31	2	7	169.33	1.31	2	5	13.6477	1.31	2	5	1538.62	1.31	2	5	2054	230.963	6.90283
B6HQ68	Pc22g06820 protein OS=Penicillium rubens (strain ATCC 28089 / DSM 1075 / NRRL 1951 / Wisconsin 54-1255) GN=Pc22g06820 PE=3 SV=1 - [B6HQ68_PENRW]	18.62	1	5	5	36	138.49	15.04	4	5	18.7431	18.62	5	7	1887.66	18.62	5	6	205.31	18.62	5	6	22.1789	18.62	5	6	2102.22	18.62	5	6	419	43.0931	7.91357
B6HRE9	Pc22g07760 protein OS=Penicillium rubens (strain ATCC 28089 / DSM 1075 / NRRL 1951 / Wisconsin 54-1255) GN=Pc22g07760 PE=4 SV=1 - [B6HRE9_PENRW]	10.85	1	6	6	36	188.237	10.85	6	6	16.5777	10.85	6	6	1359.43	10.85	6	6	222.55	8.86	5	6	17.0466	8.86	5	6	1352.61	8.86	5	6	553	59.8938	4.85596
B6HTP0	Pc22g17870 protein OS=Penicillium rubens (strain ATCC 28089 / DSM 1075 / NRRL 1951 / Wisconsin 54-1255) GN=Pc22g17870 PE=4 SV=1 - [B6HTP0_PENRW]	19.39	1	6	6	36	360.794	19.39	6	7	25.4848	19.39	6	7	2306.33	19.39	6	7	247.168	13.52	4	5	21.5061	13.52	4	5	1723.2	13.52	4	5	392	40.9416	4.83057
B6H6P7	1,3-beta-glucanosyltransferase OS=Penicillium rubens (strain ATCC 28089 / DSM 1075 / NRRL 1951 / Wisconsin 54-1255) GN=Pc15g01030 PE=3 SV=1 - [B6H6P7_PENRW]	13.54	1	5	5	35	125.142	7.21	3	5	15.7696	7.21	3	6	1430.4	7.21	3	6	212.282	11.79	4	6	18.2645	11.79	4	6	1587.43	11.79	4	6	458	49.1968	5.31299
B6HNV5	Vacuolar protein sorting-associated protein 17 OS=Penicillium rubens (strain ATCC 28089 / DSM 1075 / NRRL 1951 / Wisconsin 54-1255) GN=Pc21g18280 PE=3 SV=1 - [B6HNV5_PENRW]	10.31	1	4	4	35	210.447	10.31	4	6	25.9212	10.31	4	6	2277.77	10.31	4	6	197.64	10.31	4	5	25.7538	10.31	4	6	2308.67	10.31	4	6	582	63.8823	7.48877
B6H5A3	Multifunctional tryptophan biosynthesis protein OS=Penicillium rubens (strain ATCC 28089 / DSM 1075 / NRRL 1951 / Wisconsin 54-1255) GN=trpC PE=3 SV=1 - [B6H5A3_PENRW]	6.78	1	5	5	33	124.78	5.19	4	5	14.431	5.19	4	5	1096.37	5.19	4	5	144.97	6.78	5	6	16.0613	6.78	5	6	1288.14	6.78	5	6	752	80.9843	6.41748
B6H0V5	Pc12g03260 protein OS=Penicillium rubens (strain ATCC 28089 / DSM 1075 / NRRL 1951 / Wisconsin 54-1255) GN=Pc12g03260 PE=4 SV=1 - [B6H0V5_PENRW]	17.86	1	4	4	33	92.14	17.86	4	5	13.6271	17.86	4	5	968.188	17.86	4	5	105.56	17.86	4	6	17.6388	17.86	4	6	1268.76	17.86	4	6	252	25.3737	5.30029
B6H1D6	Pc13g02690 protein OS=Penicillium rubens (strain ATCC 28089 / DSM 1075 / NRRL 1951 / Wisconsin 54-1255) GN=Pc13g02690 PE=3 SV=1 - [B6H1D6_PENRW]	17.53	1	6	6	33	131.5	15.15	5	5	16.8941	15.15	5	5	1170.5	15.15	5	5	150.283	17.53	6	6	18.6634	17.53	6	6	1378.9	17.53	6	6	462	51.5082	4.89404
B6H3J5	60S ribosomal protein L13 OS=Penicillium rubens (strain ATCC 28089 / DSM 1075 / NRRL 1951 / Wisconsin 54-1255) GN=Pc13g06740 PE=3 SV=1 - [B6H3J5_PENRW]	19.56	1	4	4	33	306.957	19.56	4	6	24.6545	19.56	4	6	1982.91	19.56	4	6	292.93	15.56	3	5	23.8109	15.56	3	5	1888.41	15.56	3	5	225	25.5329	10.7407
B6H377	Pc13g13010 protein OS=Penicillium rubens (strain ATCC 28089 / DSM 1075 / NRRL 1951 / Wisconsin 54-1255) GN=Pc13g13010 PE=4 SV=1 - [B6H377_PENRW]	9.68	1	6	6	33	189.78	7.69	4	5	14.3644	7.69	4	5	1179.14	7.69	4	5	205.04	9.68	6	6	19.2366	9.68	6	6	1479.54	9.68	6	6	403	45.2167	6.99072
B6HF99	Pc20g09400 protein OS=Penicillium rubens (strain ATCC 28089 / DSM 1075 / NRRL 1951 / Wisconsin 54-1255) GN=Pc20g09400 PE=4 SV=1 - [B6HF99_PENRW]	9.19	1	5	5	33	191.655	5.57	4	5	13.9297	5.57	4	5	1186.75	5.57	4	5	206.796	9.19	5	6	16.7485	9.19	5	6	1522.32	9.19	5	6	718	78.6043	5.93506
B6HQ79	40S ribosomal protein S6 OS=Penicillium rubens (strain ATCC 28089 / DSM 1075 / NRRL 1951 / Wisconsin 54-1255) GN=Pc22g06950 PE=3 SV=1 - [B6HQ79_PENRW]	27.85	1	8	8	33	140.713	19.83	6	6	12.7784	19.83	6	6	1251	19.83	6	6	131.92	16.03	4	4	17.0761	23.63	5	5	1342.2	27.43	6	6	237	27.0389	10.8286
B6HVP9	Pc22g19160 protein OS=Penicillium rubens (strain ATCC 28089 / DSM 1075 / NRRL 1951 / Wisconsin 54-1255) GN=Pc22g19160 PE=4 SV=1 - [B6HVP9_PENRW]	5.55	1	4	4	33	128.75	3.44	3	5	13.6577	3.44	3	5	1187.64	3.44	3	5	188.423	5.55	4	6	20.3201	5.55	4	6	1821.34	5.55	4	6	1279	137.763	9.29053
B6HAB8	Histone H3 OS=Penicillium rubens (strain ATCC 28089 / DSM 1075 / NRRL 1951 / Wisconsin 54-1255) GN=Pc16g12270 PE=3 SV=1 - [B6HAB8_PENRW]	24.26	1	6	6	32	164.848	22.06	4	5	11.0649	15.44	3	4	1259.07	24.26	5	6	140.678	15.44	4	5	11.3305	24.26	5	6	1149	24.26	5	6	136	15.3235	11.1509
B6H4Z3	Pc13g11570 protein OS=Penicillium rubens (strain ATCC 28089 / DSM 1075 / NRRL 1951 / Wisconsin 54-1255) GN=Pc13g11570 PE=3 SV=1 - [B6H4Z3_PENRW]	17	1	4	4	32	270.071	16.67	3	4	19.4137	17	4	5	1497.05	17	4	5	286.764	17	4	6	24.0822	17	4	6	2074.31	17	4	6	300	34.5667	8.47021
B6HCL5	Beta-glucosidase OS=Penicillium rubens (strain ATCC 28089 / DSM 1075 / NRRL 1951 / Wisconsin 54-1255) GN=Pc18g01940 PE=3 SV=1 - [B6HCL5_PENRW]	7.05	1	7	7	32	157.51	5.32	5	5	18.5725	5.32	5	5	1764.55	5.32	5	5	157.355	6.13	5	5	18.8317	7.05	6	6	1623.87	7.05	6	6	865	94.2087	4.99561
B6HL20	Pc21g20700 protein OS=Penicillium rubens (strain ATCC 28089 / DSM 1075 / NRRL 1951 / Wisconsin 54-1255) GN=Pc21g20700 PE=4 SV=1 - [B6HL20_PENRW]	17.6	1	5	5	32	130.527	10.06	3	3	23.3862	12.85	4	6	1551.78	17.6	5	7	118.157	10.06	3	3	23.4681	12.85	4	6	1730.37	17.6	5	7	358	37.4115	5.38916
B6HLT9	Acyl-coenzyme A:isopenicillin N acyltransferase (Acyltransferase) AAT/PenDE-Penicillium chrysogenum OS=Penicillium rubens (strain ATCC 28089 / DSM 1075 / NRRL 1951 / Wisconsin 54-1255) GN=AAT PE=4 SV=1 - [B6HLT9_PENRW]	17.37	1	6	6	32	120.82	8.68	3	4	12.8997	9.52	4	5	1053.2	9.52	4	5	212.193	16.53	5	6	18.2248	16.53	5	6	1530.95	16.53	5	6	357	39.9142	6.69775
B6GX70	Elongation factor Tu OS=Penicillium rubens (strain ATCC 28089 / DSM 1075 / NRRL 1951 / Wisconsin 54-1255) GN=Pc12g15010 PE=3 SV=1 - [B6GX70_PENRW]	15.68	1	7	7	31	145.196	8.41	4	5	14.4013	6.82	3	4	1420.63	8.41	4	5	131.445	13.18	4	5	16.2522	14.09	5	6	1390.8	14.09	5	6	440	48.3009	6.81494
B6HKP1	Pc21g20490 protein OS=Penicillium rubens (strain ATCC 28089 / DSM 1075 / NRRL 1951 / Wisconsin 54-1255) GN=Pc21g20490 PE=4 SV=1 - [B6HKP1_PENRW]	14.64	1	6	6	31	145.46	12.99	4	4	16.0799	14.64	5	5	1347.32	14.64	5	5	182.207	12.99	5	5	18.7581	14.64	6	6	1515.04	14.64	6	6	485	52.5755	6.354
B6H668	Pc15g01230 protein OS=Penicillium rubens (strain ATCC 28089 / DSM 1075 / NRRL 1951 / Wisconsin 54-1255) GN=Pc15g01230 PE=4 SV=1 - [B6H668_PENRW]	6.9	1	4	4	30	136.16	6.9	3	4	16.6763	6.9	3	4	1263.86	6.9	3	4	210.61	6.9	4	6	23.4027	6.9	4	6	1955.45	6.9	4	6	507	52.8847	5.5415
B6H6B5	Plasma membrane ATPase OS=Penicillium rubens (strain ATCC 28089 / DSM 1075 / NRRL 1951 / Wisconsin 54-1255) GN=Pc15g01800 PE=3 SV=1 - [B6H6B5_PENRW]	6.24	1	4	4	30	151.474	4.73	3	4	14.9916	4.73	3	4	1353.54	4.73	3	4	197.006	6.24	4	6	20.7241	6.24	4	6	1972.74	6.24	4	6	993	108.904	5.30029
B6HIE1	Pc21g01490 protein OS=Penicillium rubens (strain ATCC 28089 / DSM 1075 / NRRL 1951 / Wisconsin 54-1255) GN=Pc21g01490 PE=4 SV=1 - [B6HIE1_PENRW]	13.74	1	5	5	30	104.83	7.68	4	4	10.6137	7.68	4	4	815.324	7.68	4	4	135.28	13.74	5	6	18.1013	13.74	5	6	1611.26	13.74	5	6	495	53.4592	6.50732
B6HT46	Pc22g08870 protein OS=Penicillium rubens (strain ATCC 28089 / DSM 1075 / NRRL 1951 / Wisconsin 54-1255) GN=Pc22g08870 PE=4 SV=1 - [B6HT46_PENRW]	10.75	1	6	6	30	128.27	10.23	4	4	13.9765	10.23	4	4	1107.16	10.23	4	4	188.127	8.67	5	6	21.6076	8.67	5	6	1723.57	8.67	5	6	577	65.4829	6.02393
B6HQF5	Pc22g20150 protein OS=Penicillium rubens (strain ATCC 28089 / DSM 1075 / NRRL 1951 / Wisconsin 54-1255) GN=Pc22g20150 PE=4 SV=1 - [B6HQF5_PENRW]	3.68	1	4	4	30	89.1	3.68	4	7	14.0035	3.68	4	5	1460.93	3.68	4	6	96.78	3.6	3	4	12.2103	3.6	3	4	1080.97	3.6	3	4	1168	128.111	5.47803
B6H0F9	Pc12g06650 protein OS=Penicillium rubens (strain ATCC 28089 / DSM 1075 / NRRL 1951 / Wisconsin 54-1255) GN=Pc12g06650 PE=4 SV=1 - [B6H0F9_PENRW]	5.25	1	5	5	29	92.74	3.19	3	4	11.4056	3.19	3	4	972.503	3.19	3	4	113.54	4.5	3	5	16.5037	5.25	4	6	1543.26	5.25	4	6	1066	117.305	6.41748
B6H3R8	Pc13g07190 protein OS=Penicillium rubens (strain ATCC 28089 / DSM 1075 / NRRL 1951 / Wisconsin 54-1255) GN=Pc13g07190 PE=3 SV=1 - [B6H3R8_PENRW]	19.43	1	7	7	29	92.6997	15.43	3	3	12.3527	18.29	4	4	1057.55	18.29	4	4	111.249	19.43	6	6	17.0047	19.43	6	6	1543.42	19.43	6	6	175	19.8606	10.0962
B6H835	Pc16g08350 protein OS=Penicillium rubens (strain ATCC 28089 / DSM 1075 / NRRL 1951 / Wisconsin 54-1255) GN=Pc16g08350 PE=4 SV=1 - [B6H835_PENRW]	7.08	1	4	4	29	144.64	7.08	4	5	16.6101	7.08	4	5	1652.16	7.08	4	5	117.357	3.54	3	4	19.6108	3.54	3	5	1500.08	3.54	3	5	1045	115.877	5.74463
B6HI26	Pc21g10080 protein OS=Penicillium rubens (strain ATCC 28089 / DSM 1075 / NRRL 1951 / Wisconsin 54-1255) GN=Pc21g10080 PE=4 SV=1 - [B6HI26_PENRW]	22.6	1	5	5	29	137.72	15.25	3	5	17.6254	21.47	4	6	1445.74	21.47	4	6	187.17	9.6	2	4	14.2205	9.6	2	4	1331.83	9.6	2	4	177	19.6461	9.70068
B6GW69	Pc06g01290 protein OS=Penicillium rubens (strain ATCC 28089 / DSM 1075 / NRRL 1951 / Wisconsin 54-1255) GN=Pc06g01290 PE=4 SV=1 - [B6GW69_PENRW]	20.71	1	5	5	28	165.27	15.71	4	5	19.9239	15.71	4	5	1541.77	15.71	4	5	152.9	14.29	3	4	15.9374	19.29	4	5	1213.34	14.29	3	4	140	14.2455	5.5542
B6HCF8	Uncharacterized protein OS=Penicillium rubens (strain ATCC 28089 / DSM 1075 / NRRL 1951 / Wisconsin 54-1255) GN=Pc18g01580 PE=4 SV=1 - [B6HCF8_PENRW]	23.91	1	3	3	28	82.43	23.91	3	5	26.4211	23.91	3	6	1350.9	23.91	3	5	105	23.91	2	4	19.4415	23.91	2	4	1125.03	23.91	2	4	138	15.0732	5.19873
B6HV29	60S ribosomal protein L36 OS=Penicillium rubens (strain ATCC 28089 / DSM 1075 / NRRL 1951 / Wisconsin 54-1255) GN=Pc22g18840 PE=3 SV=1 - [B6HV29_PENRW]	20	1	2	3	28	137.54	14.29	2	4	16.9635	14.29	2	4	1360.38	14.29	2	4	137.7	14.29	2	5	20.2717	14.29	2	5	1821.93	20	3	6	105	11.6506	11.7954
B6GWD4	Pc06g01640 protein OS=Penicillium rubens (strain ATCC 28089 / DSM 1075 / NRRL 1951 / Wisconsin 54-1255) GN=Pc06g01640 PE=4 SV=1 - [B6GWD4_PENRW]	22.87	1	6	6	27	106.96	19.73	4	4	12.8708	19.73	4	4	951.397	19.73	4	4	133.25	16.59	5	5	12.3999	16.59	5	5	1248.15	16.59	5	5	223	24.1706	9.53955
B6GYX0	Pc12g09030 protein OS=Penicillium rubens (strain ATCC 28089 / DSM 1075 / NRRL 1951 / Wisconsin 54-1255) GN=Pc12g09030 PE=4 SV=1 - [B6GYX0_PENRW]	14.69	1	4	4	27	140.27	14.69	4	5	20.766	14.69	4	5	1550.18	14.69	4	5	141.34	14.22	3	4	15.3265	14.22	3	4	1228.56	14.22	3	4	429	46.3928	6.46826
B6H231	Pc13g03800 protein OS=Penicillium rubens (strain ATCC 28089 / DSM 1075 / NRRL 1951 / Wisconsin 54-1255) GN=Pc13g03800 PE=4 SV=1 - [B6H231_PENRW]	15.6	1	4	4	27	217.032	15.6	4	5	20.8104	15.6	4	5	1756.3	15.6	4	5	188.22	10.4	3	4	17.2313	10.4	3	4	1490.77	10.4	3	4	327	35.8642	9.08545
B6HKZ3	Pc21g16350 protein OS=Penicillium rubens (strain ATCC 28089 / DSM 1075 / NRRL 1951 / Wisconsin 54-1255) GN=Pc21g16350 PE=3 SV=1 - [B6HKZ3_PENRW]	14.36	1	4	4	27	159.229	14.36	4	5	16.0923	14.36	4	5	1527.53	14.36	4	5	186.945	11.49	3	4	17.8409	11.49	3	4	1471.36	11.49	3	4	383	44.2629	8.54346
B6HJ33	Pc21g19210 protein OS=Penicillium rubens (strain ATCC 28089 / DSM 1075 / NRRL 1951 / Wisconsin 54-1255) GN=Pc21g19210 PE=4 SV=1 - [B6HJ33_PENRW]	14.07	1	5	5	27	157.93	14.07	5	5	17.3361	14.07	5	5	1451.39	14.07	5	5	113.72	11.85	4	4	14.3472	11.85	4	4	1187.47	11.85	4	4	405	43.8722	8.19189
B6HMK2	Pc21g21880 protein OS=Penicillium rubens (strain ATCC 28089 / DSM 1075 / NRRL 1951 / Wisconsin 54-1255) GN=Pc21g21880 PE=4 SV=1 - [B6HMK2_PENRW]	30.6	1	3	3	27	113.97	20.15	2	4	13.5489	20.15	2	4	1312.86	20.15	2	4	113.781	30.6	3	5	16.9146	30.6	3	5	1439.98	30.6	3	5	134	15.0343	10.6089
B6HTP8	Pc22g17950 protein OS=Penicillium rubens (strain ATCC 28089 / DSM 1075 / NRRL 1951 / Wisconsin 54-1255) GN=Pc22g17950 PE=4 SV=1 - [B6HTP8_PENRW]	14.75	1	4	4	27	237.4	14.75	4	5	17.3778	14.75	4	5	1512.86	14.75	4	5	210.78	12.39	3	4	16.1506	12.39	3	4	1347.82	12.39	3	4	339	35.9166	9.45166
B6HTQ6	Pc22g18030 protein OS=Penicillium rubens (strain ATCC 28089 / DSM 1075 / NRRL 1951 / Wisconsin 54-1255) GN=Pc22g18030 PE=4 SV=1 - [B6HTQ6_PENRW]	24.36	1	4	4	27	157.14	24.36	4	5	22.8028	24.36	4	5	1739.6	24.36	4	5	160.9	14.91	3	4	19.807	14.91	3	4	1591.16	14.91	3	4	275	29.6761	6.68311
B6HVD3	Proteasome subunit beta type OS=Penicillium rubens (strain ATCC 28089 / DSM 1075 / NRRL 1951 / Wisconsin 54-1255) GN=Pc22g18890 PE=3 SV=1 - [B6HVD3_PENRW]	10.84	1	3	3	27	167.253	10.84	3	5	15.446	7.39	2	4	1654.01	10.84	3	5	179.79	7.39	2	4	19.2414	10.84	3	5	1482.4	7.39	2	4	203	22.3946	6.78564
B6H8N7	40S ribosomal protein S8 OS=Penicillium rubens (strain ATCC 28089 / DSM 1075 / NRRL 1951 / Wisconsin 54-1255) GN=Pc16g08960 PE=3 SV=1 - [B6H8N7_PENRW]	29	1	4	4	26	94.05	25	3	4	15.0627	29	4	5	1184.38	29	4	5	78.88	25	3	4	16.4982	25	3	4	1051.75	25	3	4	200	22.5539	11.063
B6HBC2	Peroxidase OS=Penicillium rubens (strain ATCC 28089 / DSM 1075 / NRRL 1951 / Wisconsin 54-1255) GN=Pc18g03560 PE=3 SV=1 - [B6HBC2_PENRW]	15.62	1	4	4	26	220.292	15.62	4	5	14.322	15.62	4	5	1306.47	13.7	3	4	199.722	13.7	3	4	15.1495	13.7	3	4	1265.35	13.7	3	4	365	40.1129	8.20654
B6HH67	Coatomer subunit alpha OS=Penicillium rubens (strain ATCC 28089 / DSM 1075 / NRRL 1951 / Wisconsin 54-1255) GN=Pc20g03970 PE=4 SV=1 - [B6HH67_PENRW]	5.56	1	5	5	26	179.25	4.73	4	4	17.0426	4.73	4	4	1276.03	4.73	4	4	250.16	5.56	5	5	18.2623	4.73	4	4	1628.59	5.56	5	5	1206	135.244	6.12549
B6HMN3	Pc21g04520 protein OS=Penicillium rubens (strain ATCC 28089 / DSM 1075 / NRRL 1951 / Wisconsin 54-1255) GN=Pc21g04520 PE=4 SV=1 - [B6HMN3_PENRW]	34.78	1	5	5	26	88.67	22.98	3	3	11.5141	22.98	3	4	1145.7	22.98	3	4	149.51	34.78	5	5	22.613	34.78	5	5	1644.55	34.78	5	5	161	18.6434	4.94482
B6HSL3	Pc22g03990 protein OS=Penicillium rubens (strain ATCC 28089 / DSM 1075 / NRRL 1951 / Wisconsin 54-1255) GN=Pc22g03990 PE=4 SV=1 - [B6HSL3_PENRW]	11.6	1	5	5	26	137.88	9	4	4	19.9419	11.6	5	5	1478.91	11.6	5	5	123.48	9.6	4	4	17.7044	9.6	4	4	1264.73	9.6	4	4	500	53.6635	9.84717
B6HSJ4	Pc22g25560 protein OS=Penicillium rubens (strain ATCC 28089 / DSM 1075 / NRRL 1951 / Wisconsin 54-1255) GN=Pc22g25560 PE=4 SV=1 - [B6HSJ4_PENRW]	26.6	1	4	4	26	134.84	21.81	3	4	15.87	21.81	3	4	1336.74	21.81	3	4	150.63	21.81	3	4	21.0973	26.6	4	5	1667.56	26.6	4	5	188	19.6414	6.81494
B6H3D6	Succinate--CoA ligase [ADP-forming] subunit beta, mitochondrial OS=Penicillium rubens (strain ATCC 28089 / DSM 1075 / NRRL 1951 / Wisconsin 54-1255) GN=Pc13g06650 PE=3 SV=1 - [B6H3D6_PENRW]	12.87	1	4	4	25	172.215	12.87	4	5	15.4928	12.87	4	5	1377.46	12.87	4	5	94.8633	4.97	2	3	8.5815	4.97	2	4	670.371	4.97	2	3	443	47.6706	5.97314
B6HGR5	Pc20g01010 protein OS=Penicillium rubens (strain ATCC 28089 / DSM 1075 / NRRL 1951 / Wisconsin 54-1255) GN=Pc20g01010 PE=4 SV=1 - [B6HGR5_PENRW]	4.87	1	5	5	25	165.13	4.87	5	5	17.2572	4.87	5	5	1344.13	4.87	5	5	151.529	3.07	3	3	11.7139	4.05	4	4	898.334	3.07	3	3	1334	146.739	6.22705
B6HKR2	Pc21g03140 protein OS=Penicillium rubens (strain ATCC 28089 / DSM 1075 / NRRL 1951 / Wisconsin 54-1255) GN=Pc21g03140 PE=4 SV=1 - [B6HKR2_PENRW]	12.62	1	3	3	25	110.84	12.62	3	4	9.25094	12.62	3	3	884.309	12.62	3	4	171.85	12.62	3	5	15.1883	12.62	3	5	1002.91	12.62	3	4	206	22.0456	4.64014
B6HKS6	Pc21g07430 protein OS=Penicillium rubens (strain ATCC 28089 / DSM 1075 / NRRL 1951 / Wisconsin 54-1255) GN=Pc21g07430 PE=3 SV=1 - [B6HKS6_PENRW]	12.05	1	4	4	25	135.657	8.77	3	4	13.3829	12.05	4	5	1127.24	12.05	4	5	126.387	6.85	2	3	12.0112	12.05	3	4	1021.92	12.05	3	4	365	39.5256	6.59521
B6HP58	Pc22g02060 protein OS=Penicillium rubens (strain ATCC 28089 / DSM 1075 / NRRL 1951 / Wisconsin 54-1255) GN=Pc22g02060 PE=4 SV=1 - [B6HP58_PENRW]	25.28	1	6	6	25	104.843	18.11	3	3	11.887	18.11	3	3	1124.46	20.38	4	4	84.69	16.6	4	5	16.4955	16.6	4	5	1281.99	16.6	4	5	265	29.4423	10.1987
B6H0M1	Pc12g03120 protein OS=Penicillium rubens (strain ATCC 28089 / DSM 1075 / NRRL 1951 / Wisconsin 54-1255) GN=Pc12g03120 PE=4 SV=1 - [B6H0M1_PENRW]	4.5	1	4	4	24	157.2	4.44	3	4	17.8435	4.44	3	4	1480.99	4.44	3	4	140.29	4.5	4	4	17.3699	4.5	4	4	1442.91	4.5	4	4	1510	170.816	6.56592
B6H0H1	Pc12g10310 protein OS=Penicillium rubens (strain ATCC 28089 / DSM 1075 / NRRL 1951 / Wisconsin 54-1255) GN=Pc12g10310 PE=4 SV=1 - [B6H0H1_PENRW]	8.67	1	4	4	24	127.95	8.67	4	4	17.5541	8.67	4	4	1331.62	8.67	4	4	168.57	8.67	4	4	17.3377	8.67	4	4	1335.43	8.67	4	4	473	48.8027	6.91748
B6H0Q9	Pc12g10510 protein OS=Penicillium rubens (strain ATCC 28089 / DSM 1075 / NRRL 1951 / Wisconsin 54-1255) GN=Pc12g10510 PE=4 SV=1 - [B6H0Q9_PENRW]	13.82	1	3	3	24	110.34	13.82	3	4	13.6477	13.82	3	4	1159.51	13.82	3	4	123.47	13.82	3	4	14.5003	13.82	3	4	1242.25	13.82	3	4	123	13.3612	11.2827
B6GZK0	Pc12g13160 protein OS=Penicillium rubens (strain ATCC 28089 / DSM 1075 / NRRL 1951 / Wisconsin 54-1255) GN=Pc12g13160 PE=4 SV=1 - [B6GZK0_PENRW]	6.94	1	5	5	24	135.39	6.94	3	3	11.9365	6.94	3	3	943.518	6.94	3	3	210.52	5.41	4	5	16.2237	5.41	4	5	1341.79	5.41	4	5	591	61.3908	4.90674
B6H262	Peptidyl-prolyl cis-trans isomerase OS=Penicillium rubens (strain ATCC 28089 / DSM 1075 / NRRL 1951 / Wisconsin 54-1255) GN=Pc13g04100 PE=4 SV=1 - [B6H262_PENRW]	22.41	1	4	4	24	134.53	22.41	4	4	15.2628	22.41	4	4	1276.73	22.41	4	4	186.4	17.82	3	4	18.4276	17.82	3	4	1666.46	17.82	3	4	174	19.3105	6.30322
B6H2W6	Pc13g05660 protein OS=Penicillium rubens (strain ATCC 28089 / DSM 1075 / NRRL 1951 / Wisconsin 54-1255) GN=Pc13g05660 PE=4 SV=1 - [B6H2W6_PENRW]	10.09	1	5	5	24	104.958	6.78	3	3	10.9913	6.78	3	3	805.108	6.78	3	3	144.776	10.09	5	5	17.1013	10.09	5	5	1208.67	10.09	5	5	575	60.9732	9.11475
B6H7J0	E3 ubiquitin-protein ligase OS=Penicillium rubens (strain ATCC 28089 / DSM 1075 / NRRL 1951 / Wisconsin 54-1255) GN=Pc16g02760 PE=4 SV=1 - [B6H7J0_PENRW]	9.96	1	5	5	24	109.18	9.96	5	5	16.3791	9.96	5	5	1201.7	9.96	5	5	91.4	6.84	3	3	12.0614	6.84	3	3	818.864	6.84	3	3	833	93.5348	6.68311
B6H9E0	Eukaryotic translation initiation factor 3 subunit A OS=Penicillium rubens (strain ATCC 28089 / DSM 1075 / NRRL 1951 / Wisconsin 54-1255) GN=TIF32 PE=3 SV=1 - [B6H9E0_PENRW]	4.45	1	5	5	24	97.5667	3.98	3	3	10.0678	3.98	3	3	856.839	3.98	3	3	110.204	4.45	5	5	14.632	4.45	5	5	1256.19	4.45	5	5	1055	120.489	9.43701
B6HAB7	Histone H4 OS=Penicillium rubens (strain ATCC 28089 / DSM 1075 / NRRL 1951 / Wisconsin 54-1255) GN=Pc16g12260 PE=3 SV=1 - [B6HAB7_PENRW]	32.84	1	5	5	24	130.198	23.13	4	4	8.13064	15.67	3	3	878.957	23.13	4	4	140.878	32.84	5	5	10.6049	25.37	4	4	831.727	25.37	4	4	134	14.7153	11.4878
B6HC11	Peptidyl-prolyl cis-trans isomerase OS=Penicillium rubens (strain ATCC 28089 / DSM 1075 / NRRL 1951 / Wisconsin 54-1255) GN=Pc18g05190 PE=3 SV=1 - [B6HC11_PENRW]	25.86	1	3	3	24	65.3633	16.09	2	3	5.83382	16.09	2	3	710.021	16.09	2	3	82.48	25.86	3	5	12.0754	25.86	3	5	1235.08	25.86	3	5	174	18.7332	8.44092
B6HH80	Pc20g06740 protein OS=Penicillium rubens (strain ATCC 28089 / DSM 1075 / NRRL 1951 / Wisconsin 54-1255) GN=Pc20g06740 PE=3 SV=1 - [B6HH80_PENRW]	13.89	1	5	5	24	210.667	11.62	4	4	12.3517	11.62	4	4	1003.92	11.62	4	4	170.079	10.86	4	4	12.0986	10.86	4	4	921.707	10.86	4	4	396	44.4268	5.17334
B6HEV9	Pc20g08290 protein OS=Penicillium rubens (strain ATCC 28089 / DSM 1075 / NRRL 1951 / Wisconsin 54-1255) GN=Pc20g08290 PE=3 SV=1 - [B6HEV9_PENRW]	36.91	1	4	4	24	105.25	26.17	3	4	11.3656	26.17	3	4	997.674	26.17	3	4	72.66	36.91	4	4	10.9008	36.91	4	4	924.226	36.91	4	4	149	16.6138	10.521
B6HIB6	Pc21g01230 protein OS=Penicillium rubens (strain ATCC 28089 / DSM 1075 / NRRL 1951 / Wisconsin 54-1255) GN=Pc21g01230 PE=4 SV=1 - [B6HIB6_PENRW]	6.29	1	3	3	24	162.62	6.29	3	6	11.9775	6.29	3	6	1489.97	6.29	3	6	42.96	6.29	2	2	5.47241	6.29	2	2	463.109	6.29	2	2	429	46.8938	4.94482
B6HJL6	Pc21g02210 protein OS=Penicillium rubens (strain ATCC 28089 / DSM 1075 / NRRL 1951 / Wisconsin 54-1255) GN=Pc21g02210 PE=4 SV=1 - [B6HJL6_PENRW]	17.78	1	5	5	24	92.6978	13.65	4	4	10.8313	13.65	4	4	982.955	13.65	4	4	102.5	17.46	4	4	10.8657	17.46	4	4	907.068	17.46	4	4	315	34.5514	5.98584
B6HM08	DNA-directed RNA polymerase subunit beta OS=Penicillium rubens (strain ATCC 28089 / DSM 1075 / NRRL 1951 / Wisconsin 54-1255) GN=Pc21g12680 PE=3 SV=1 - [B6HM08_PENRW]	6.61	1	6	6	24	91.6467	4.22	3	3	7.40216	4.22	3	3	796.962	4.22	3	3	165.91	6.61	5	5	17.8337	6.61	5	5	1459.77	6.61	5	5	1255	141.467	6.66846
B6HNS0	Pc21g13950 protein OS=Penicillium rubens (strain ATCC 28089 / DSM 1075 / NRRL 1951 / Wisconsin 54-1255) GN=Pc21g13950 PE=4 SV=1 - [B6HNS0_PENRW]	23.7	1	4	4	24	217.18	23.7	4	5	15.7635	23.7	4	5	1411.08	23.7	4	5	151.977	11.85	2	3	12.1229	11.85	2	3	888.007	11.85	2	3	270	28.6472	4.66553
B6HKZ6	Pc21g16380 protein OS=Penicillium rubens (strain ATCC 28089 / DSM 1075 / NRRL 1951 / Wisconsin 54-1255) GN=Pc21g16380 PE=3 SV=1 - [B6HKZ6_PENRW]	5.96	1	3	3	24	152.89	5.96	3	4	12.9573	5.96	3	4	978.599	5.96	3	4	144.13	5.96	3	4	13.5186	5.96	3	4	1023.44	5.96	3	4	654	71.9213	6.27783
B6HNV8	Pc21g18310 protein OS=Penicillium rubens (strain ATCC 28089 / DSM 1075 / NRRL 1951 / Wisconsin 54-1255) GN=Pc21g18310 PE=4 SV=1 - [B6HNV8_PENRW]	8.73	1	2	2	24	82.47	8.73	2	3	8.09077	8.73	2	3	740.646	8.73	2	3	151.36	8.73	2	5	16.3202	8.73	2	5	1560.2	8.73	2	5	378	39.8266	8.00146
B6HTI0	Pc22g04770 protein OS=Penicillium rubens (strain ATCC 28089 / DSM 1075 / NRRL 1951 / Wisconsin 54-1255) GN=Pc22g04770 PE=4 SV=1 - [B6HTI0_PENRW]	6.04	1	5	5	24	112.162	5.75	4	4	12.4175	5.09	3	3	1031.25	5.75	4	4	119.857	5.38	4	4	18.2825	6.04	5	5	1212.78	5.38	4	4	1060	118.726	6.69775
B6HV58	Pc22g05690 protein OS=Penicillium rubens (strain ATCC 28089 / DSM 1075 / NRRL 1951 / Wisconsin 54-1255) GN=Pc22g05690 PE=4 SV=1 - [B6HV58_PENRW]	16.64	1	5	5	24	128.84	13.84	4	4	12.2279	13.84	4	4	1352.73	13.84	4	4	140.65	11.73	4	4	15.9922	11.73	4	4	1465.7	11.73	4	4	571	60.3967	4.89404
B6HLS3	Vacuolar serine proteinase AAG44693-Penicillium chrysogenum OS=Penicillium rubens (strain ATCC 28089 / DSM 1075 / NRRL 1951 / Wisconsin 54-1255) GN=Pc21g16970 PE=3 SV=1 - [B6HLS3_PENRW]	6.68	1	4	4	24	50.6033	2.43	2	3	9.44338	4.05	2	3	810.81	2.43	2	3	88.73	6.68	4	5	14.469	6.68	4	5	1180.76	6.68	4	5	494	52.2762	6.53662
B6H380	Pc13g05920 protein OS=Penicillium rubens (strain ATCC 28089 / DSM 1075 / NRRL 1951 / Wisconsin 54-1255) GN=Pc13g05920 PE=4 SV=1 - [B6H380_PENRW]	22.1	1	4	4	23	79.45	14.13	3	3	10.3546	14.13	3	4	824.571	14.13	3	4	73.52	18.84	3	4	14.9156	18.84	3	4	1128.36	18.84	3	4	276	32.0653	10.0815
B6H3C7	Peptidylprolyl isomerase OS=Penicillium rubens (strain ATCC 28089 / DSM 1075 / NRRL 1951 / Wisconsin 54-1255) GN=Pc13g06110 PE=4 SV=1 - [B6H3C7_PENRW]	48.36	1	5	5	23	60.1933	32.79	3	3	8.46163	32.79	3	3	753.464	32.79	3	3	110.93	48.36	5	5	11.8181	44.26	4	4	1208.66	48.36	5	5	122	13.0907	6.52197
B6HAJ0	Pc16g12990 protein OS=Penicillium rubens (strain ATCC 28089 / DSM 1075 / NRRL 1951 / Wisconsin 54-1255) GN=Pc16g12990 PE=3 SV=1 - [B6HAJ0_PENRW]	23.37	1	4	4	23	146.73	16.85	3	3	12.556	16.85	3	3	1032.63	16.85	3	3	213.19	23.37	4	5	16.0675	16.85	3	4	1596.72	23.37	4	5	184	20.4849	10.7407
B6HC93	Pc18g01220 protein OS=Penicillium rubens (strain ATCC 28089 / DSM 1075 / NRRL 1951 / Wisconsin 54-1255) GN=Pc18g01220 PE=4 SV=1 - [B6HC93_PENRW]	6.67	1	4	4	23	91.3657	6.67	3	3	10.4493	4.17	2	3	770.46	6.67	3	4	106.4	6.67	3	4	12.7835	4.17	3	4	977.381	6.67	4	5	360	39.3718	5.69385
B6HBC0	Pc18g03540 protein OS=Penicillium rubens (strain ATCC 28089 / DSM 1075 / NRRL 1951 / Wisconsin 54-1255) GN=Pc18g03540 PE=4 SV=1 - [B6HBC0_PENRW]	16.92	1	3	3	23	77.78	7.85	2	2	9.17613	7.85	2	3	779.562	7.85	2	3	130.78	16.92	3	5	11.1756	16.92	3	5	1783.13	16.92	3	5	331	35.814	5.05908
B6HFN8	Pc20g00490 protein OS=Penicillium rubens (strain ATCC 28089 / DSM 1075 / NRRL 1951 / Wisconsin 54-1255) GN=Pc20g00490 PE=4 SV=1 - [B6HFN8_PENRW]	10.43	1	5	5	23	95.9	7.02	3	3	7.52855	8.51	3	3	1006.19	8.51	4	4	119.26	8.94	4	4	9.65871	10.43	4	4	1257.72	10.43	5	5	470	53.3929	5.85889
B6HNB2	Pc21g13620 protein OS=Penicillium rubens (strain ATCC 28089 / DSM 1075 / NRRL 1951 / Wisconsin 54-1255) GN=Pc21g13620 PE=3 SV=1 - [B6HNB2_PENRW]	17.31	1	4	4	23	217.23	17.31	4	4	17.1591	17.31	4	5	1477.17	17.31	4	5	181.98	12.69	3	3	11.9517	12.69	3	3	1050.12	12.69	3	3	260	28.2984	10.521
B6HQX5	Pc22g03140 protein OS=Penicillium rubens (strain ATCC 28089 / DSM 1075 / NRRL 1951 / Wisconsin 54-1255) GN=Pc22g03140 PE=4 SV=1 - [B6HQX5_PENRW]	5.06	1	4	4	23	97.8	5.06	3	4	6.88981	5.06	3	4	1168.74	5.06	3	4	77.87	4.11	2	3	10.9475	4.75	3	4	1155.16	4.75	3	4	316	34.9464	6.78564
B6HBF7	Pc18g03930 protein OS=Penicillium rubens (strain ATCC 28089 / DSM 1075 / NRRL 1951 / Wisconsin 54-1255) GN=Pc18g03930 PE=4 SV=1 - [B6HBF7_PENRW]	26.6	1	3	3	22	23.55	15.96	2	2	7.53742	15.96	2	3	541.866	15.96	2	3	42.26	26.6	3	4	14.8036	26.6	3	5	881.094	26.6	3	5	94	10.4895	9.979
B6HBS4	Pc18g04820 protein OS=Penicillium rubens (strain ATCC 28089 / DSM 1075 / NRRL 1951 / Wisconsin 54-1255) GN=Pc18g04820 PE=4 SV=1 - [B6HBS4_PENRW]	15.3	1	4	4	22	131.11	15.3	4	4	11.4685	15.3	4	4	1304.76	15.3	4	5	88.4367	15.3	3	3	11.3425	15.3	3	3	838.819	15.3	3	3	366	39.4079	5.89697
B6HMQ2	Phospho-2-dehydro-3-deoxyheptonate aldolase OS=Penicillium rubens (strain ATCC 28089 / DSM 1075 / NRRL 1951 / Wisconsin 54-1255) GN=Pc21g04710 PE=3 SV=1 - [B6HMQ2_PENRW]	12.36	1	4	4	22	154.68	12.36	4	4	9.26047	8.79	3	3	1181.74	12.36	4	4	177.15	12.36	4	4	9.7916	8.79	3	3	1260.53	12.36	4	4	364	39.9588	6.45557
B6GYS2	Pc12g01330 protein OS=Penicillium rubens (strain ATCC 28089 / DSM 1075 / NRRL 1951 / Wisconsin 54-1255) GN=Pc12g01330 PE=3 SV=1 - [B6GYS2_PENRW]	13.9	1	4	4	21	132.04	13.9	4	4	12.4415	13.9	4	4	1078.58	13.9	4	4	99.2233	11.48	3	3	9.07055	11.48	3	3	736.423	11.48	3	3	331	35.7315	5.65576
B6GZX0	Pc12g05970 protein OS=Penicillium rubens (strain ATCC 28089 / DSM 1075 / NRRL 1951 / Wisconsin 54-1255) GN=Pc12g05970 PE=3 SV=1 - [B6GZX0_PENRW]	10.37	1	4	4	21	55.1439	10.37	3	3	9.32627	10.37	3	3	695.62	10.37	3	3	134.161	10.37	4	4	13.4936	10.37	4	4	1146.63	10.37	4	4	405	46.701	6.7124
B6GZX1	Pc12g05980 protein OS=Penicillium rubens (strain ATCC 28089 / DSM 1075 / NRRL 1951 / Wisconsin 54-1255) GN=Pc12g05980 PE=4 SV=1 - [B6GZX1_PENRW]	2.33	1	2	2	21	219.207	2.33	2	3	10.4057	2.33	2	3	1137.9	2.33	2	3	231.857	2.33	2	4	12.2365	2.33	2	4	1375.63	2.33	2	4	558	62.0454	4.85596
B6H3S1	Clathrin heavy chain OS=Penicillium rubens (strain ATCC 28089 / DSM 1075 / NRRL 1951 / Wisconsin 54-1255) GN=Pc13g07220 PE=3 SV=1 - [B6H3S1_PENRW]	2.64	1	3	3	21	180.36	2.64	3	4	13.0698	2.64	3	4	1118.07	2.64	3	4	158.353	1.86	2	3	10.0381	1.86	2	3	941.935	1.86	2	3	1669	189.431	5.2749
B6H4X2	Adenylyl cyclase-associated protein OS=Penicillium rubens (strain ATCC 28089 / DSM 1075 / NRRL 1951 / Wisconsin 54-1255) GN=Pc13g11340 PE=3 SV=1 - [B6H4X2_PENRW]	11.34	1	4	4	21	71.39	11.34	4	4	12.4212	11.34	4	4	904.423	11.34	4	4	71.32	8.88	3	3	9.16987	8.88	3	3	665.837	8.88	3	3	529	56.1349	6.7417
B6H2L3	Pc13g14680 protein OS=Penicillium rubens (strain ATCC 28089 / DSM 1075 / NRRL 1951 / Wisconsin 54-1255) GN=Pc13g14680 PE=4 SV=1 - [B6H2L3_PENRW]	8.36	1	5	5	21	149.01	8.36	5	5	16.0267	8.36	5	5	1308.25	8.36	5	5	80.91	3.48	2	2	10.1563	3.48	2	2	736.016	3.48	2	2	574	62.816	7.21045
B6H8M0	Pc16g05860 protein OS=Penicillium rubens (strain ATCC 28089 / DSM 1075 / NRRL 1951 / Wisconsin 54-1255) GN=Pc16g05860 PE=4 SV=1 - [B6H8M0_PENRW]	10.99	1	3	3	21	127.057	10.99	3	3	13.649	10.99	3	3	1357.52	10.99	3	3	147.64	10.99	3	4	18.2302	10.99	3	4	1546.19	10.99	3	4	355	36.3894	4.90674
B6HE42	Dihydrolipoyl dehydrogenase OS=Penicillium rubens (strain ATCC 28089 / DSM 1075 / NRRL 1951 / Wisconsin 54-1255) GN=Pc20g04720 PE=4 SV=1 - [B6HE42_PENRW]	8.79	1	4	4	21	89.32	6.05	2	2	8.55492	6.05	2	2	703.255	6.05	2	2	154.77	8.79	4	5	17.074	8.79	4	5	1657.48	8.79	4	5	512	54.3043	7.82568
B6HME1	Pc21g08830 protein OS=Penicillium rubens (strain ATCC 28089 / DSM 1075 / NRRL 1951 / Wisconsin 54-1255) GN=Pc21g08830 PE=3 SV=1 - [B6HME1_PENRW]	35.29	1	4	4	21	75.7067	29.41	3	3	8.66071	29.41	3	3	688.546	29.41	3	3	35.68	35.29	3	4	9.47934	35.29	3	4	901.201	35.29	3	4	68	7.7062	10.7554
B6HKW0	Pc21g11890 protein OS=Penicillium rubens (strain ATCC 28089 / DSM 1075 / NRRL 1951 / Wisconsin 54-1255) GN=Pc21g11890 PE=4 SV=1 - [B6HKW0_PENRW]	9.56	1	3	3	21	132.709	9.56	3	4	12.0249	9.56	3	4	1236.26	9.56	3	4	110.561	6.86	2	3	9.96818	6.86	2	3	1054.93	6.86	2	3	408	43.7788	6.37939
B6HMI8	Pc21g17460 protein OS=Penicillium rubens (strain ATCC 28089 / DSM 1075 / NRRL 1951 / Wisconsin 54-1255) GN=Pc21g17460 PE=4 SV=1 - [B6HMI8_PENRW]	12.32	1	3	3	21	144.73	12.32	3	4	13.2105	12.32	3	4	1108.31	12.32	3	4	137.717	12.32	3	3	9.94938	12.32	3	3	896.464	12.32	3	3	349	37.9332	5.56689
B6HVB1	Pc22g14740 protein OS=Penicillium rubens (strain ATCC 28089 / DSM 1075 / NRRL 1951 / Wisconsin 54-1255) GN=Pc22g14740 PE=3 SV=1 - [B6HVB1_PENRW]	12.07	1	6	6	21	86.87	11.21	5	5	7.6156	11.21	5	5	993.615	11.21	5	5	36.11	5.39	2	2	5.56189	5.39	2	2	421.531	5.39	2	2	464	51.3734	5.87158
B6GWS1	Pc12g07280 protein OS=Penicillium rubens (strain ATCC 28089 / DSM 1075 / NRRL 1951 / Wisconsin 54-1255) GN=Pc12g07280 PE=3 SV=1 - [B6GWS1_PENRW]	10.61	1	3	3	20	76.3267	10.61	2	3	9.43732	10.61	2	3	705.228	10.61	2	3	77.9067	10.61	2	3	9.42931	10.61	3	4	820.484	10.61	3	4	132	14.3142	8.73389
B6H2W8	Pc13g05680 protein OS=Penicillium rubens (strain ATCC 28089 / DSM 1075 / NRRL 1951 / Wisconsin 54-1255) GN=Pc13g05680 PE=4 SV=1 - [B6H2W8_PENRW]	6.69	1	5	5	20	103.134	4.59	3	3	11.7574	4.89	4	4	879.573	4.89	4	4	57.1233	5.19	3	3	9.67695	5.19	3	3	762.186	5.19	3	3	1002	110.861	6.04932
B6H757	Pc16g01790 protein OS=Penicillium rubens (strain ATCC 28089 / DSM 1075 / NRRL 1951 / Wisconsin 54-1255) GN=Pc16g01790 PE=4 SV=1 - [B6H757_PENRW]	7.13	1	5	5	20	113.093	4.85	3	3	8.06075	4.85	3	3	770.09	4.85	3	3	159.397	4.56	3	3	10.4312	6.85	4	4	950.422	6.85	4	4	701	76.6323	6.68311
B6H868	Pc16g04070 protein OS=Penicillium rubens (strain ATCC 28089 / DSM 1075 / NRRL 1951 / Wisconsin 54-1255) GN=Pc16g04070 PE=4 SV=1 - [B6H868_PENRW]	4.5	1	4	4	20	80.83	3.2	2	2	10.9253	3.73	3	3	971.688	3.73	3	3	134.958	3.96	3	4	14.4755	3.96	3	4	1382.59	3.96	3	4	1312	142.469	6.53662
B6HL49	Triosephosphate isomerase OS=Penicillium rubens (strain ATCC 28089 / DSM 1075 / NRRL 1951 / Wisconsin 54-1255) GN=Pc21g03400 PE=3 SV=1 - [B6HL49_PENRW]	5.62	1	3	3	20	114.583	5.22	2	3	8.60959	5.22	2	3	767.514	5.22	2	3	124.447	5.22	2	3	8.46991	5.62	3	4	988.505	5.62	3	4	249	27.0882	5.36377
B6HHU9	Pc21g22970 protein OS=Penicillium rubens (strain ATCC 28089 / DSM 1075 / NRRL 1951 / Wisconsin 54-1255) GN=Pc21g22970 PE=4 SV=1 - [B6HHU9_PENRW]	21.3	1	3	3	20	154.77	21.3	3	4	11.2817	12.96	2	3	946.413	21.3	3	4	138.38	12.96	2	3	12.43	12.96	2	3	770.656	12.96	2	3	108	11.7705	10.1548
B6H8V2	Pc16g09240 protein OS=Penicillium rubens (strain ATCC 28089 / DSM 1075 / NRRL 1951 / Wisconsin 54-1255) GN=Pc16g09240 PE=4 SV=1 - [B6H8V2_PENRW]	12.03	1	2	2	19	24.52	12.03	2	3	2.5582	12.03	2	4	698.326	12.03	2	4	41.95	12.03	2	2	9.83957	12.03	2	3	671.986	12.03	2	3	291	32.1272	8.99756
B6HBH0	Pc18g04060 protein OS=Penicillium rubens (strain ATCC 28089 / DSM 1075 / NRRL 1951 / Wisconsin 54-1255) GN=Pc18g04060 PE=4 SV=1 - [B6HBH0_PENRW]	13.92	1	4	4	19	99.858	8.25	3	3	10.0906	13.92	4	4	789.56	8.25	3	3	107.948	8.25	3	3	10.0811	8.25	3	3	860.031	8.25	3	3	194	21.4869	9.70068
B6HEI0	Pc20g02640 protein OS=Penicillium rubens (strain ATCC 28089 / DSM 1075 / NRRL 1951 / Wisconsin 54-1255) GN=Pc20g02640 PE=4 SV=1 - [B6HEI0_PENRW]	9.32	1	4	4	19	39.54	7.13	3	3	8.64545	7.13	3	3	653.568	7.13	3	3	45.26	7.13	3	3	9.9142	9.32	4	4	683.118	7.13	3	3	687	75.7978	4.84326
B6HPD8	Pc22g02470 protein OS=Penicillium rubens (strain ATCC 28089 / DSM 1075 / NRRL 1951 / Wisconsin 54-1255) GN=Pc22g02470 PE=4 SV=1 - [B6HPD8_PENRW]	20.25	1	4	4	19	90.08	20.25	4	4	10.1579	20.25	3	3	764.899	20.25	3	3	123.317	20.25	3	3	12.089	20.25	3	3	1070.58	20.25	3	3	158	18.0883	9.65674
B6HSC8	Uncharacterized protein OS=Penicillium rubens (strain ATCC 28089 / DSM 1075 / NRRL 1951 / Wisconsin 54-1255) GN=Pc22g17040 PE=4 SV=1 - [B6HSC8_PENRW]	15.33	1	2	2	19	45.84	15.33	2	2	12.1407	15.33	2	3	781.758	15.33	2	3	77.52	15.33	2	3	14.5327	15.33	2	4	1327.64	15.33	2	4	150	15.434	8.96826
B6GYU7	Pc12g05130 protein OS=Penicillium rubens (strain ATCC 28089 / DSM 1075 / NRRL 1951 / Wisconsin 54-1255) GN=Pc12g05130 PE=4 SV=1 - [B6GYU7_PENRW]	5.11	1	3	3	18	112.577	5.11	3	3	4.50667	2.69	2	2	717.323	5.11	3	3	128.86	5.11	3	4	4.26359	2.69	2	2	1084	5.11	3	4	744	84.9409	8.1626
B6GZ61	Adenylate kinase OS=Penicillium rubens (strain ATCC 28089 / DSM 1075 / NRRL 1951 / Wisconsin 54-1255) GN=ADK1 PE=3 SV=1 - [B6GZ61_PENRW]	10.89	1	2	2	18	98.18	10.89	2	3	10.6724	10.89	2	3	992.812	10.89	2	3	72.7967	10.89	2	3	9.67661	10.89	2	3	895.361	10.89	2	3	257	28.3795	7.48877
B6H1D8	Pc13g02710 protein OS=Penicillium rubens (strain ATCC 28089 / DSM 1075 / NRRL 1951 / Wisconsin 54-1255) GN=Pc13g02710 PE=4 SV=1 - [B6H1D8_PENRW]	13.15	1	2	2	18	176.19	13.15	2	3	15.3011	13.15	2	3	1203.84	13.15	2	3	240.537	13.15	2	3	15.2017	13.15	2	3	1279.37	13.15	2	3	327	35.9286	9.29053
B6H1W3	ATP synthase subunit gamma OS=Penicillium rubens (strain ATCC 28089 / DSM 1075 / NRRL 1951 / Wisconsin 54-1255) GN=Pc13g03260 PE=3 SV=1 - [B6H1W3_PENRW]	11.78	1	3	3	18	116.6	11.45	2	2	7.70914	11.45	2	2	645.758	11.45	2	2	141.72	11.78	3	4	15.0193	11.78	3	4	1110.94	11.78	3	4	297	32.2436	6.39209
B6H3P2	Eukaryotic translation initiation factor 3 subunit C OS=Penicillium rubens (strain ATCC 28089 / DSM 1075 / NRRL 1951 / Wisconsin 54-1255) GN=NIP1 PE=3 SV=1 - [B6H3P2_PENRW]	1.4	1	2	2	18	93.3367	1.4	2	3	8.93276	1.4	2	3	839.914	1.4	2	3	115.973	1.4	2	3	9.15332	1.4	2	3	844.892	1.4	2	3	860	95.6971	5.32568
B6H3K5	Pc13g13350 protein OS=Penicillium rubens (strain ATCC 28089 / DSM 1075 / NRRL 1951 / Wisconsin 54-1255) GN=Pc13g13350 PE=4 SV=1 - [B6H3K5_PENRW]	3.57	1	2	2	18	111.923	3.57	2	3	11.0471	3.57	2	3	1049.63	3.57	2	3	136.335	3.57	2	3	10.4461	3.57	2	3	1007.24	3.57	2	3	1035	117.496	5.30029
B6H8V3	NADH-cytochrome b5 reductase OS=Penicillium rubens (strain ATCC 28089 / DSM 1075 / NRRL 1951 / Wisconsin 54-1255) GN=Pc16g09250 PE=3 SV=1 - [B6H8V3_PENRW]	10.66	1	4	4	18	120.927	10.03	3	3	6.33619	10.03	3	3	688.906	10.03	3	3	127.27	7.84	3	3	9.7588	7.84	3	3	744.626	7.84	3	3	319	35.6666	8.86572
B6HA00	Pc16g14540 protein OS=Penicillium rubens (strain ATCC 28089 / DSM 1075 / NRRL 1951 / Wisconsin 54-1255) GN=Pc16g14540 PE=3 SV=1 - [B6HA00_PENRW]	13.11	1	4	4	18	104.487	10.86	3	3	18.1948	10.86	3	3	1458.09	10.86	3	3	113.257	8.05	3	3	14.494	8.05	3	3	1108.62	8.05	3	3	534	59.2271	5.03369
B6HCX3	Pc18g02490 protein OS=Penicillium rubens (strain ATCC 28089 / DSM 1075 / NRRL 1951 / Wisconsin 54-1255) GN=Pc18g02490 PE=4 SV=1 - [B6HCX3_PENRW]	21.48	1	4	4	18	172.15	20.81	3	4	15.7195	20.81	3	4	1341.25	20.81	3	4	82.01	14.09	2	2	7.19595	14.09	2	2	611.572	14.09	2	2	149	16.4824	8.66064
B6HBQ1	Pc18g04570 protein OS=Penicillium rubens (strain ATCC 28089 / DSM 1075 / NRRL 1951 / Wisconsin 54-1255) GN=Pc18g04570 PE=4 SV=1 - [B6HBQ1_PENRW]	5.27	1	3	3	18	159.204	3.44	2	2	6.82139	3.44	2	2	651.629	3.44	2	2	220.711	5.27	3	4	15.2694	5.27	3	4	1463.93	5.27	3	4	873	93.8741	5.99854
B6HF41	Pc20g00300 protein OS=Penicillium rubens (strain ATCC 28089 / DSM 1075 / NRRL 1951 / Wisconsin 54-1255) GN=Pc20g00300 PE=4 SV=1 - [B6HF41_PENRW]	20.95	1	4	4	18	89.7286	20.48	3	3	7.31998	20.48	3	3	661.612	20.48	3	3	86.4619	14.29	3	3	7.5551	14.29	3	3	755.426	14.29	3	3	210	22.7068	8.45557
B6HDV7	Pc20g15010 protein OS=Penicillium rubens (strain ATCC 28089 / DSM 1075 / NRRL 1951 / Wisconsin 54-1255) GN=Pc20g15010 PE=3 SV=1 - [B6HDV7_PENRW]	7.04	1	3	3	18	35.4867	7.04	3	3	8.54012	7.04	3	3	765.47	7.04	3	3	40.36	7.04	3	3	9.47788	7.04	3	3	771.299	7.04	3	3	639	72.4846	8.36768
B6HHG9	Peptide hydrolase OS=Penicillium rubens (strain ATCC 28089 / DSM 1075 / NRRL 1951 / Wisconsin 54-1255) GN=Pc21g00870 PE=3 SV=1 - [B6HHG9_PENRW]	6.09	1	3	3	18	129.317	6.09	3	3	10.7666	6.09	3	3	846.07	6.09	3	3	113.197	6.09	3	3	11.3179	6.09	3	3	776.665	6.09	3	3	493	52.7434	5.92236
B6HM19	Pc21g12790 protein OS=Penicillium rubens (strain ATCC 28089 / DSM 1075 / NRRL 1951 / Wisconsin 54-1255) GN=Pc21g12790 PE=4 SV=1 - [B6HM19_PENRW]	8.3	1	3	3	18	55.36	8.3	3	3	2.69504	8.3	3	3	616.788	8.3	3	3	91.2138	8.3	3	3	9.48487	8.3	3	3	883.633	8.3	3	3	518	57.4867	6.90283
B6HLR8	Pc21g16920 protein OS=Penicillium rubens (strain ATCC 28089 / DSM 1075 / NRRL 1951 / Wisconsin 54-1255) GN=Pc21g16920 PE=4 SV=1 - [B6HLR8_PENRW]	14.45	1	4	4	18	94.7433	14.45	3	3	7.86954	10.78	2	2	891.396	14.45	3	3	132.88	10.78	2	2	13.4624	10.78	3	4	1139.2	10.78	3	4	436	48.7025	5.5542
B6HLR9	Pc21g16930 protein OS=Penicillium rubens (strain ATCC 28089 / DSM 1075 / NRRL 1951 / Wisconsin 54-1255) GN=Pc21g16930 PE=4 SV=1 - [B6HLR9_PENRW]	3.83	1	3	3	18	126.68	3.83	3	3	15.0096	3.83	3	3	1035.11	3.83	3	3	148.892	3.83	3	3	15.4197	3.83	3	3	1111.51	3.83	3	3	887	97.4002	5.99854
B6HLS1	Transaldolase OS=Penicillium rubens (strain ATCC 28089 / DSM 1075 / NRRL 1951 / Wisconsin 54-1255) GN=Pc21g16950 PE=4 SV=1 - [B6HLS1_PENRW]	7.41	1	2	2	18	84.0267	7.41	2	3	7.49928	7.41	2	3	658.555	7.41	2	3	87.82	7.41	2	3	6.69949	7.41	2	3	663.28	7.41	2	3	324	35.4184	5.61768
B6HI83	Pc21g18840 protein OS=Penicillium rubens (strain ATCC 28089 / DSM 1075 / NRRL 1951 / Wisconsin 54-1255) GN=Pc21g18840 PE=4 SV=1 - [B6HI83_PENRW]	18.99	1	2	2	18	141.057	18.99	2	3	9.3275	18.99	2	3	873.95	18.99	2	3	144.527	18.99	2	3	10.4439	18.99	2	3	948.4	18.99	2	3	158	17.9092	6.58057
B6HMK8	Pc21g21940 protein OS=Penicillium rubens (strain ATCC 28089 / DSM 1075 / NRRL 1951 / Wisconsin 54-1255) GN=Pc21g21940 PE=3 SV=1 - [B6HMK8_PENRW]	2.09	1	4	4	18	140.296	2.09	4	4	10.6521	2.09	4	4	941.151	2.09	4	4	94.5332	1.02	2	2	3.10426	1.02	2	2	503.659	1.02	2	2	2246	246.542	6.26514
B6HIR2	Pc21g23500 protein OS=Penicillium rubens (strain ATCC 28089 / DSM 1075 / NRRL 1951 / Wisconsin 54-1255) GN=Pc21g23500 PE=3 SV=1 - [B6HIR2_PENRW]	9.19	1	2	2	18	153.523	9.19	2	3	11.3614	9.19	2	3	956.713	9.19	2	3	133.74	9.19	2	3	10.8652	9.19	2	3	946.529	9.19	2	3	185	20.7642	4.89404
B6HPI6	Reticulon-like protein OS=Penicillium rubens (strain ATCC 28089 / DSM 1075 / NRRL 1951 / Wisconsin 54-1255) GN=Pc22g00730 PE=4 SV=1 - [B6HPI6_PENRW]	9.71	1	3	3	18	92.36	9.71	3	3	14.4105	9.71	3	3	1140.91	9.71	3	3	95.49	9.71	3	3	14.1633	9.71	3	3	1135.92	9.71	3	3	340	37.4954	5.5542
B6HPK2	Pc22g00880 protein OS=Penicillium rubens (strain ATCC 28089 / DSM 1075 / NRRL 1951 / Wisconsin 54-1255) GN=Pc22g00880 PE=3 SV=1 - [B6HPK2_PENRW]	18.71	1	2	2	18	204.867	18.71	2	3	12.2443	18.71	2	3	1176.01	18.71	2	3	188.785	18.71	2	3	12.0511	18.71	2	3	1129.11	18.71	2	3	155	17.8437	10.5356
B6HP52	Aconitate hydratase, mitochondrial OS=Penicillium rubens (strain ATCC 28089 / DSM 1075 / NRRL 1951 / Wisconsin 54-1255) GN=Pc22g02000 PE=3 SV=1 - [B6HP52_PENRW]	3.7	1	2	2	18	92.3867	3.7	2	3	5.89681	3.7	2	3	808.853	3.7	2	3	77.6567	3.7	2	3	10.3888	3.7	2	3	903.442	3.7	2	3	783	85.3	6.40479
B6HT27	Pc22g04470 protein OS=Penicillium rubens (strain ATCC 28089 / DSM 1075 / NRRL 1951 / Wisconsin 54-1255) GN=Pc22g04470 PE=4 SV=1 - [B6HT27_PENRW]	6.24	1	3	3	18	100.91	6.24	3	3	11.5291	6.24	3	3	945.969	6.24	3	3	144.676	6.24	3	3	12.075	6.24	3	3	894.911	6.24	3	3	849	93.3499	8.1626
B6HRF7	Pc22g07840 protein OS=Penicillium rubens (strain ATCC 28089 / DSM 1075 / NRRL 1951 / Wisconsin 54-1255) GN=Pc22g07840 PE=3 SV=1 - [B6HRF7_PENRW]	8.07	1	3	3	18	142.998	8.07	3	3	8.40215	8.07	3	3	704.685	8.07	3	3	133.247	8.07	3	3	8.32743	8.07	3	3	724.745	8.07	3	3	471	51.1437	5.37646
B6HTP2	Cytochrome b-c1 complex subunit 7 OS=Penicillium rubens (strain ATCC 28089 / DSM 1075 / NRRL 1951 / Wisconsin 54-1255) GN=Pc22g17890 PE=3 SV=1 - [B6HTP2_PENRW]	9.84	1	2	2	18	66.1467	9.84	2	3	4.94017	9.84	2	3	533.084	9.84	2	3	46.14	9.84	2	3	7.49446	9.84	2	3	517.222	9.84	2	3	122	14.2145	8.99756
B6HRL5	Mannitol-1-phosphate 5-dehydrogenase OS=Penicillium rubens (strain ATCC 28089 / DSM 1075 / NRRL 1951 / Wisconsin 54-1255) GN=Pc22g20800 PE=3 SV=1 - [MTLD_PENRW]	12.63	1	4	4	18	130.45	12.63	3	3	10.9237	12.63	3	3	862.828	12.63	3	3	216.032	10.57	3	3	9.60372	10.57	3	3	810.21	10.57	3	3	388	42.4188	5.69385
B6HTS8	Eukaryotic translation initiation factor 3 subunit B OS=Penicillium rubens (strain ATCC 28089 / DSM 1075 / NRRL 1951 / Wisconsin 54-1255) GN=PRT1 PE=3 SV=1 - [B6HTS8_PENRW]	7.41	1	3	3	18	96.31	7.41	3	3	12.286	7.41	3	3	970.075	7.41	3	3	109.583	7.41	3	3	11.8015	7.41	3	3	947.256	7.41	3	3	742	84.4806	5.14795
B6GZ62	Pc12g05320 protein OS=Penicillium rubens (strain ATCC 28089 / DSM 1075 / NRRL 1951 / Wisconsin 54-1255) GN=Pc12g05320 PE=4 SV=1 - [B6GZ62_PENRW]	11.43	1	4	4	17	128.45	9.61	3	3	8.68556	9.61	3	3	767.951	9.61	3	3	113.293	8.83	3	3	8.38445	8.83	3	3	493.79	7.01	2	2	385	42.4976	5.93506
B6H445	Pc13g09680 protein OS=Penicillium rubens (strain ATCC 28089 / DSM 1075 / NRRL 1951 / Wisconsin 54-1255) GN=Pc13g09680 PE=3 SV=1 - [B6H445_PENRW]	5.78	1	3	3	17		0			9.34401	5.78	3	4	648.189	5.78	3	4	38.0752	2.76	2	3	7.06808	2.76	2	3	579.297	2.76	2	3	398	43.3606	5.2749
B6HBE6	Pc18g03820 protein OS=Penicillium rubens (strain ATCC 28089 / DSM 1075 / NRRL 1951 / Wisconsin 54-1255) GN=Pc18g03820 PE=4 SV=1 - [B6HBE6_PENRW]	11.37	1	4	4	17	89.768	6.86	2	2	6.97163	6.86	2	2	714.615	6.86	2	2	98.1833	10.59	3	3	10.3256	11.37	4	4	1066.29	11.37	4	4	510	57.7194	6.50732
B6HIG8	Pc21g06110 protein OS=Penicillium rubens (strain ATCC 28089 / DSM 1075 / NRRL 1951 / Wisconsin 54-1255) GN=Pc21g06110 PE=4 SV=1 - [B6HIG8_PENRW]	16	1	3	3	17		0			12.3823	16	3	4	906.263	16	3	4	122.417	16	2	3	12.5885	16	2	3	883.968	16	2	3	125	13.4678	5.42725
B6HV10	Pc22g18630 protein OS=Penicillium rubens (strain ATCC 28089 / DSM 1075 / NRRL 1951 / Wisconsin 54-1255) GN=Pc22g18630 PE=3 SV=1 - [B6HV10_PENRW]	5.38	1	3	3	17	48.74	5.38	3	3	8.36567	5.38	3	3	600.107	5.38	3	3	53.41	3.08	2	2	8.4805	5.38	3	3	589.181	5.38	3	3	780	87.2545	6.55127
B6HVU7	Pc22g23600 protein OS=Penicillium rubens (strain ATCC 28089 / DSM 1075 / NRRL 1951 / Wisconsin 54-1255) GN=Pc22g23600 PE=3 SV=1 - [B6HVU7_PENRW]	5.89	1	4	4	17	156.795	4.33	2	2	7.03365	4.33	2	2	777.327	5.72	3	3	204.925	4.51	2	3	11.6572	4.51	2	3	1170.86	5.89	3	4	577	64.6045	5.64307
B6H313	Ketol-acid reductoisomerase, mitochondrial OS=Penicillium rubens (strain ATCC 28089 / DSM 1075 / NRRL 1951 / Wisconsin 54-1255) GN=Pc13g15810 PE=3 SV=1 - [B6H313_PENRW]	11.31	1	4	4	16	35.48	7.29	2	2	6.46774	11.31	3	3	716.827	11.31	3	3	49.4432	7.04	2	2	2.63952	7.79	3	3	631.706	7.79	3	3	398	44.0357	8.71924
B6H7A6	mRNA stability protein OS=Penicillium rubens (strain ATCC 28089 / DSM 1075 / NRRL 1951 / Wisconsin 54-1255) GN=Pc16g02000 PE=3 SV=1 - [B6H7A6_PENRW]	18.24	1	3	3	16	72.2232	14.12	2	2	8.09674	18.24	3	3	672.661	18.24	3	3	99.1242	14.12	2	2	7.85093	18.24	3	3	704.822	18.24	3	3	170	17.997	9.23193
B6HF51	40S ribosomal protein S4 OS=Penicillium rubens (strain ATCC 28089 / DSM 1075 / NRRL 1951 / Wisconsin 54-1255) GN=Pc20g02900 PE=3 SV=1 - [B6HF51_PENRW]	15.77	1	4	4	16	94.9667	11.15	3	3	5.75408	11.15	3	3	623.93	15.77	4	4	91.94	8.46	2	2	5.72863	8.46	2	2	410.826	8.46	2	2	260	29.2846	10.0815
B6HFF4	40S ribosomal protein S27 OS=Penicillium rubens (strain ATCC 28089 / DSM 1075 / NRRL 1951 / Wisconsin 54-1255) GN=Pc20g03120 PE=3 SV=1 - [B6HFF4_PENRW]	31.71	1	4	4	16	124.758	29.27	3	4		0			1044.16	29.27	3	4	94.09	23.17	3	4					1058.36	23.17	3	4	82	8.93261	9.26123
B6HE89	Pc20g04810 protein OS=Penicillium rubens (strain ATCC 28089 / DSM 1075 / NRRL 1951 / Wisconsin 54-1255) GN=Pc20g04810 PE=4 SV=1 - [B6HE89_PENRW]	20.43	1	5	5	16		0				0			339.711	5.38	2	2	69.61	18.82	4	4	13.6247	18.82	4	5	1109.56	18.82	4	5	372	41.1377	6.29053
B6HDY3	Pc20g15270 protein OS=Penicillium rubens (strain ATCC 28089 / DSM 1075 / NRRL 1951 / Wisconsin 54-1255) GN=Pc20g15270 PE=4 SV=1 - [B6HDY3_PENRW]	5.22	1	3	3	16	97.6319	5.22	3	3	7.1277	5.22	3	3	679.142	5.22	3	3	71.68	3.92	2	2	7.10808	3.92	2	3	525.328	3.92	2	2	689	72.8232	9.24658
B6HMB8	General amino acid permease Gap1-Penicillium chrysogenum OS=Penicillium rubens (strain ATCC 28089 / DSM 1075 / NRRL 1951 / Wisconsin 54-1255) GN=Gap1 PE=4 SV=1 - [B6HMB8_PENRW]	6.71	1	2	2	16	87.0367	6.71	2	3	13.0969	6.71	2	3	1105.23	6.71	2	4	81.78	6.71	2	2	8.09091	6.71	2	2	691.357	6.71	2	2	581	63.0557	8.49951
B6HVJ9	Pc22g06120 protein OS=Penicillium rubens (strain ATCC 28089 / DSM 1075 / NRRL 1951 / Wisconsin 54-1255) GN=Pc22g06120 PE=4 SV=1 - [B6HVJ9_PENRW]	10.19	1	4	4	16	71.1458	10.19	3	3	6.93408	8.5	2	2	568.865	8.5	2	2	61.6326	8.5	3	3	6.51032	8.5	3	3	681.244	8.5	3	3	412	47.7152	6.06201
B6HW31	Pc22g19640 protein OS=Penicillium rubens (strain ATCC 28089 / DSM 1075 / NRRL 1951 / Wisconsin 54-1255) GN=Pc22g19640 PE=4 SV=1 - [B6HW31_PENRW]	9.6	1	4	4	16	120.34	6.26	2	2	7.31774	9.39	3	3	619.367	6.26	2	2	145.723	6.47	3	3	11.6445	6.47	3	3	843.676	6.47	3	3	479	51.1148	8.77783
B6HP95	Pc22g02290 protein OS=Penicillium rubens (strain ATCC 28089 / DSM 1075 / NRRL 1951 / Wisconsin 54-1255) GN=Pc22g02290 PE=4 SV=1 - [B6HP95_PENRW]	3.04	1	4	4	16						0				0			62.21	2.16	3	4	16.6126	3.04	4	6	1433.1	3.04	4	6	2038	225.814	5.45264
B6GVW7	Pc06g00210 protein OS=Penicillium rubens (strain ATCC 28089 / DSM 1075 / NRRL 1951 / Wisconsin 54-1255) GN=Pc06g00210 PE=4 SV=1 - [B6GVW7_PENRW]	4.28	1	3	3	15	76.1919	4.11	2	2	5.86933	4.11	2	2	528.419	4.11	2	2	130.958	4.28	3	3	10.2744	4.28	3	3	954.88	4.28	3	3	584	65.7116	6.06201
B6GWK2	Pc09g00050 protein OS=Penicillium rubens (strain ATCC 28089 / DSM 1075 / NRRL 1951 / Wisconsin 54-1255) GN=Pc09g00050 PE=4 SV=1 - [B6GWK2_PENRW]	5.78	1	2	2	15	65.93	5.78	2	2	8.04351	5.78	2	2	583.482	5.78	2	2	96.95	5.78	2	3	12.2466	5.78	2	3	927.197	5.78	2	3	536	61.4066	5.73193
B6GZ38	Eukaryotic translation initiation factor 3 subunit D OS=Penicillium rubens (strain ATCC 28089 / DSM 1075 / NRRL 1951 / Wisconsin 54-1255) GN=Pc12g01650 PE=3 SV=1 - [B6GZ38_PENRW]	8.5	1	3	3	15	116.13	3.74	2	2	9.81445	8.5	3	3	765.083	8.5	3	3	152.68	3.74	2	2	9.66612	8.5	3	3	716.5	3.74	2	2	588	65.0934	5.57959
B6H033	Pc12g02550 protein OS=Penicillium rubens (strain ATCC 28089 / DSM 1075 / NRRL 1951 / Wisconsin 54-1255) GN=Pc12g02550 PE=3 SV=1 - [B6H033_PENRW]	4.44	1	4	4	15	67.39	2.62	2	2	5.51939	2.62	2	2	516.624	2.62	2	2	71.2	2.62	2	2	6.46767	3.25	3	3	769.633	4.44	4	4	1261	138.13	9.40771
B6GX54	FK506-binding protein OS=Penicillium rubens (strain ATCC 28089 / DSM 1075 / NRRL 1951 / Wisconsin 54-1255) GN=Pc12g11330 PE=3 SV=1 - [B6GX54_PENRW]	4.71	1	2	2	15	55.59	4.71	2	2	8.69195	4.71	2	2	767.446	4.71	2	2	127.757	4.71	2	3	13.3148	4.71	2	3	1171.63	4.71	2	3	488	53.211	4.53857
B6GYC1	Pc12g12160 protein OS=Penicillium rubens (strain ATCC 28089 / DSM 1075 / NRRL 1951 / Wisconsin 54-1255) GN=Pc12g12160 PE=4 SV=1 - [B6GYC1_PENRW]	2.65	1	4	4	15	63.96	2.24	2	2	6.36404	2.24	2	2	475.468	2.24	2	2	65.82	2.65	3	3	5.44035	2.65	3	3	571.612	2.65	3	3	1208	133.68	5.64307
B6H276	Pc13g03920 protein OS=Penicillium rubens (strain ATCC 28089 / DSM 1075 / NRRL 1951 / Wisconsin 54-1255) GN=Pc13g03920 PE=4 SV=1 - [B6H276_PENRW]	1.23	1	3	3	15	174.03	0.79	2	2	9.03348	0.79	2	2	752.747	0.79	2	2	168.498	1.23	3	3	10.121	1.23	3	3	875.07	1.23	3	3	2273	252.928	6.22705
B6H4U2	Isocitrate dehydrogenase [NAD] subunit, mitochondrial OS=Penicillium rubens (strain ATCC 28089 / DSM 1075 / NRRL 1951 / Wisconsin 54-1255) GN=Pc13g11380 PE=3 SV=1 - [B6H4U2_PENRW]	8.85	1	3	3	15	112.553	8.85	3	3	8.39918	8.85	3	3	703.456	8.85	3	3	102.95	6.25	2	2	6.50813	6.25	2	2	525.83	6.25	2	2	384	41.6757	8.45557
B6H5B6	Transketolase OS=Penicillium rubens (strain ATCC 28089 / DSM 1075 / NRRL 1951 / Wisconsin 54-1255) GN=Pc13g12450 PE=3 SV=1 - [B6H5B6_PENRW]	4.68	1	2	2	15	78.4867	4.68	2	3	9.04239	4.68	2	3	733.436	4.68	2	3	44.47	4.68	2	2	6.28719	4.68	2	2	564.84	4.68	2	2	684	74.328	6.22705
B6H351	Pc13g12630 protein OS=Penicillium rubens (strain ATCC 28089 / DSM 1075 / NRRL 1951 / Wisconsin 54-1255) GN=Pc13g12630 PE=4 SV=1 - [B6H351_PENRW]	6.31	1	3	3	15	163.717	6.31	3	3	12.7222	6.31	3	3	972.996	6.31	3	3	107.06	4.73	2	2	11.0911	4.73	2	2	770.084	4.73	2	2	888	96.4139	6.31592
B6H5P2	Pc14g00690 protein OS=Penicillium rubens (strain ATCC 28089 / DSM 1075 / NRRL 1951 / Wisconsin 54-1255) GN=Pc14g00690 PE=4 SV=1 - [B6H5P2_PENRW]	7.95	1	3	3	15	94.13	5.48	2	2	6.11519	5.48	2	2	506.92	5.48	2	2	58.1733	7.95	3	3	5.53981	7.95	3	3	618.649	7.95	3	3	365	39.0633	8.104
B6H763	Pc16g01850 protein OS=Penicillium rubens (strain ATCC 28089 / DSM 1075 / NRRL 1951 / Wisconsin 54-1255) GN=Pc16g01850 PE=3 SV=1 - [B6H763_PENRW]	8.05	1	2	2	15	60.554	8.05	2	3	8.90459	8.05	2	3	793.72	8.05	2	3	48.938	8.05	2	2	6.8532	8.05	2	2	530.94	8.05	2	2	348	39.3832	7.59131
B6H7C0	Pc16g02370 protein OS=Penicillium rubens (strain ATCC 28089 / DSM 1075 / NRRL 1951 / Wisconsin 54-1255) GN=Pc16g02370 PE=4 SV=1 - [B6H7C0_PENRW]	8.27	1	3	3	15	121.357	8.03	2	2	8.18732	8.03	2	2	607.019	8.03	2	2	160.411	8.27	3	3	12.5871	8.27	3	3	1051.14	8.27	3	3	411	45.3271	5.05908
B6H7P7	Pc16g06800 protein OS=Penicillium rubens (strain ATCC 28089 / DSM 1075 / NRRL 1951 / Wisconsin 54-1255) GN=Pc16g06800 PE=4 SV=1 - [B6H7P7_PENRW]	7.49	1	3	3	15	131.43	5.73	2	3	7.88808	5.73	2	3	827.717	5.73	2	3		0			10.3446	5.29	2	3	873.218	5.29	2	3	454	49.468	4.66553
B6HBN9	Pc18g00240 protein OS=Penicillium rubens (strain ATCC 28089 / DSM 1075 / NRRL 1951 / Wisconsin 54-1255) GN=Pc18g00240 PE=4 SV=1 - [B6HBN9_PENRW]	4.56	1	4	4	15	110.82	2.42	2	2	7.65518	2.42	2	2	659.716	2.42	2	2	67.6233	3.49	3	3	6.81499	3.49	3	3	655.619	3.49	3	3	1118	125.483	6.55127
B6HEB3	Pc20g02250 protein OS=Penicillium rubens (strain ATCC 28089 / DSM 1075 / NRRL 1951 / Wisconsin 54-1255) GN=Pc20g02250 PE=3 SV=1 - [B6HEB3_PENRW]	7.48	1	4	4	15	83.25	5.22	2	2	5.56124	5.22	2	2	447.863	5.22	2	2	147.228	7.48	3	3	6.9147	7.48	3	3	881.148	7.48	3	3	441	48.3282	4.98291
B6HFA0	Pc20g09410 protein OS=Penicillium rubens (strain ATCC 28089 / DSM 1075 / NRRL 1951 / Wisconsin 54-1255) GN=Pc20g09410 PE=4 SV=1 - [B6HFA0_PENRW]	1.27	1	2	2	15	32.66	1.27	2	2	5.09455	1.27	2	2	405.229	1.27	2	2	46.8758	1.27	2	3	5.33096	1.27	2	3	537.788	1.27	2	3	2205	248.459	5.21143
B6HHX4	Pc21g01060 protein OS=Penicillium rubens (strain ATCC 28089 / DSM 1075 / NRRL 1951 / Wisconsin 54-1255) GN=Pc21g01060 PE=4 SV=1 - [B6HHX4_PENRW]	7.91	1	3	3	15	177.836	7.91	3	3	12.8022	7.91	3	3	973.745	7.91	3	3	108.31	5.65	2	2	9.64228	5.65	2	2	625.565	5.65	2	2	708	77.4765	5.94775
B6HJA0	Pc21g02050 protein OS=Penicillium rubens (strain ATCC 28089 / DSM 1075 / NRRL 1951 / Wisconsin 54-1255) GN=Pc21g02050 PE=3 SV=1 - [B6HJA0_PENRW]	4.51	1	2	2	15	44.39	4.51	2	2	5.00316	4.51	2	2	574.998	4.51	2	2	107.917	4.51	2	3	9.84142	4.51	2	3	924.343	4.51	2	3	621	69.0361	6.56592
B6HJL5	Pc21g02200 protein OS=Penicillium rubens (strain ATCC 28089 / DSM 1075 / NRRL 1951 / Wisconsin 54-1255) GN=Pc21g02200 PE=4 SV=1 - [B6HJL5_PENRW]	4.82	1	3	3	15	100.98	3.17	2	2	6.92599	3.17	2	2	442.582	3.17	2	2	141.35	4.82	3	3	9.91946	4.82	3	3	688.297	4.82	3	3	789	86.3841	6.87354
B6HKR4	Pc21g03160 protein OS=Penicillium rubens (strain ATCC 28089 / DSM 1075 / NRRL 1951 / Wisconsin 54-1255) GN=Pc21g03160 PE=4 SV=1 - [B6HKR4_PENRW]	11.95	1	3	3	15	146.453	11.95	3	3	10.5141	11.95	3	3	815.287	11.95	3	3	115.51	8.37	2	2	8.48847	8.37	2	2	676.324	8.37	2	2	251	26.3898	10.2134
B6HIY6	Pc21g06430 protein OS=Penicillium rubens (strain ATCC 28089 / DSM 1075 / NRRL 1951 / Wisconsin 54-1255) GN=Pc21g06430 PE=3 SV=1 - [B6HIY6_PENRW]	5.26	1	3	3	15	55.22	5.26	3	3	8.05079	5.26	3	3	531.662	5.26	3	3	55.45	5.03	2	2	5.34167	5.03	2	2	397.741	5.03	2	2	437	47.4309	6.63916
B6HNB0	Pc21g13600 protein OS=Penicillium rubens (strain ATCC 28089 / DSM 1075 / NRRL 1951 / Wisconsin 54-1255) GN=Pc21g13600 PE=3 SV=1 - [B6HNB0_PENRW]	15.55	1	3	3	15	92.96	6.3	2	2	6.09444	6.3	2	2	445.879	6.3	2	2	117.27	15.55	3	3	10.7631	15.55	3	3	815.257	15.55	3	3	238	26.6914	6.11279
B6HPP6	Carboxypeptidase Y homolog A OS=Penicillium rubens (strain ATCC 28089 / DSM 1075 / NRRL 1951 / Wisconsin 54-1255) GN=cpyA PE=3 SV=1 - [CBPYA_PENRW]	2.55	1	2	2	15	99.2933	2.55	2	3	8.49655	2.55	2	3	722.844	2.55	2	3	57.67	2.55	2	2	5.3355	2.55	2	2	374.099	2.55	2	2	550	61.3886	5.07178
B6HQJ2	RuvB-like helicase OS=Penicillium rubens (strain ATCC 28089 / DSM 1075 / NRRL 1951 / Wisconsin 54-1255) GN=Pc22g07050 PE=3 SV=1 - [B6HQJ2_PENRW]	8.52	1	3	3	15	78.65	8.52	3	3	11.2537	8.52	3	3	758.194	8.52	3	3	29.52	3.28	2	2	6.64067	3.28	2	2	395.046	3.28	2	2	458	49.9283	6.7124
B6HVH0	Pc22g23250 protein OS=Penicillium rubens (strain ATCC 28089 / DSM 1075 / NRRL 1951 / Wisconsin 54-1255) GN=Pc22g23250 PE=4 SV=1 - [B6HVH0_PENRW]	3.15	1	3	3	15	108.743	3.15	3	3	8.67845	3.15	3	3	693.034	3.15	3	3	116.88	1.58	2	2	6.68467	1.58	2	2	458.935	1.58	2	2	888	97.1493	7.92822
B6HPV8	Acetyl-coenzyme A synthetase OS=Penicillium rubens (strain ATCC 28089 / DSM 1075 / NRRL 1951 / Wisconsin 54-1255) GN=facA PE=3 SV=1 - [B6HPV8_PENRW]	2.99	1	3	3	15	57.82	2.99	2	2	5.04855	2.99	2	2	491.207	2.99	2	2	100.54	2.99	3	3	7.37941	2.99	3	3	661.735	2.99	3	3	669	74.2405	6.27783
B6H4G0	Pc13g08730 protein OS=Penicillium rubens (strain ATCC 28089 / DSM 1075 / NRRL 1951 / Wisconsin 54-1255) GN=Pc13g08730 PE=3 SV=1 - [B6H4G0_PENRW]	16.14	1	3	3	14	104.44	10.76	2	2	14.5797	16.14	3	3	1059.53	16.14	3	3	118.21	10.76	2	2	12.8485	10.76	2	2	1020.98	10.76	2	2	316	34.438	5.18604
B6H8U2	Ribosomal protein L15 OS=Penicillium rubens (strain ATCC 28089 / DSM 1075 / NRRL 1951 / Wisconsin 54-1255) GN=Pc16g09160 PE=3 SV=1 - [B6H8U2_PENRW]	5.91	1	2	2	14	98.9	5.91	2	4		0			1106.33	5.91	2	4	83.4468	5.91	2	3		0			912.226	5.91	2	3	203	24.089	11.312
B6H919	60S acidic ribosomal protein P0 OS=Penicillium rubens (strain ATCC 28089 / DSM 1075 / NRRL 1951 / Wisconsin 54-1255) GN=Pc16g10120 PE=3 SV=1 - [B6H919_PENRW]	9.62	1	3	3	14	43.84	8.65	2	2	8.42333	9.62	3	3	614.168	9.62	3	3	44.03	8.65	2	2	6.32547	8.65	2	2	474.526	8.65	2	2	312	33.0899	4.97021
B6HP22	GTP-binding nuclear protein OS=Penicillium rubens (strain ATCC 28089 / DSM 1075 / NRRL 1951 / Wisconsin 54-1255) GN=Pc22g01260 PE=3 SV=1 - [B6HP22_PENRW]	16.82	1	3	3	14	34.69	16.82	2	2	11.2384	16.82	3	4	945.845	16.82	3	4					5.19242	11.68	2	2	485.988	11.68	2	2	214	24.2475	6.93213
B6HNY5	Pc22g02800 protein OS=Penicillium rubens (strain ATCC 28089 / DSM 1075 / NRRL 1951 / Wisconsin 54-1255) GN=Pc22g02800 PE=3 SV=1 - [B6HNY5_PENRW]	5.38	1	3	3	14	26.12	5.38	2	2	7.43646	5.38	3	3	614.993	5.38	3	3	20.62	3.41	2	2	6.95441	3.41	2	2	418.834	3.41	2	2	558	61.7238	4.90674
B6HS81	Pc22g03960 protein OS=Penicillium rubens (strain ATCC 28089 / DSM 1075 / NRRL 1951 / Wisconsin 54-1255) GN=Pc22g03960 PE=4 SV=1 - [B6HS81_PENRW]	17.26	1	3	3	14	115.99	17.26	2	2	7.57808	17.26	2	2	660.901	17.26	2	2	114.24	17.26	2	2	7.62023	17.26	3	3	734.787	17.26	3	3	197	20.9916	8.35303
B6HUQ3	Pc22g22810 protein OS=Penicillium rubens (strain ATCC 28089 / DSM 1075 / NRRL 1951 / Wisconsin 54-1255) GN=Pc22g22810 PE=4 SV=1 - [B6HUQ3_PENRW]	13.77	1	3	3	14	40.23	9.35	2	2	6.51983	9.35	2	2	555.905	9.35	2	2	27.58	8.57	2	2	8.91918	8.57	2	3	643.74	8.57	2	3	385	42.0777	4.97021
B6HW48	Pc22g23790 protein OS=Penicillium rubens (strain ATCC 28089 / DSM 1075 / NRRL 1951 / Wisconsin 54-1255) GN=Pc22g23790 PE=4 SV=1 - [B6HW48_PENRW]	13.92	1	3	3	14	110.359	13.92	3	3	6.89637	8.86	2	2	776.444	13.92	3	3	104.75	8.86	2	2	7.92608	8.86	2	2	660.115	8.86	2	2	158	17.737	11.5757
B6H2C2	Ribosomal protein L19 (Fragment) OS=Penicillium rubens (strain ATCC 28089 / DSM 1075 / NRRL 1951 / Wisconsin 54-1255) GN=Pc13g04880 PE=3 SV=1 - [B6H2C2_PENRW]	14.8	1	3	3	13	121.694	14.8	3	3	7.57654	9.18	2	2	649.831	9.18	2	2	114.577	9.18	2	2	8.00409	9.18	2	2	669.153	9.18	2	2	196	23.0707	11.356
B6H436	Proteasome subunit alpha type OS=Penicillium rubens (strain ATCC 28089 / DSM 1075 / NRRL 1951 / Wisconsin 54-1255) GN=Pc13g09540 PE=3 SV=1 - [B6H436_PENRW]	16.21	1	3	3	13	88.58	11.86	2	3	13.2728	11.86	2	3	1182.06	11.86	2	3		0			14.3693	11.46	2	4		0			253	27.544	6.02393
B6H5U5	Isocitrate dehydrogenase [NAD] subunit, mitochondrial OS=Penicillium rubens (strain ATCC 28089 / DSM 1075 / NRRL 1951 / Wisconsin 54-1255) GN=Pc14g01170 PE=3 SV=1 - [B6H5U5_PENRW]	8.59	1	3	3	13	114.832	5.99	2	3	9.60123	8.59	3	4	958.829	8.59	3	4		0				0			398.028	5.21	2	2	384	41.7895	8.57275
B6H903	Phosphoglycerate kinase OS=Penicillium rubens (strain ATCC 28089 / DSM 1075 / NRRL 1951 / Wisconsin 54-1255) GN=pgkA PE=3 SV=1 - [B6H903_PENRW]	13.43	1	4	4	13		0			2.91213	4.56	2	2	368.193	4.56	2	2	161.333	11.75	3	3	10.7901	11.75	3	3	921.499	11.75	3	3	417	44.0504	6.3667
B6H9W4	alpha-1,2-Mannosidase OS=Penicillium rubens (strain ATCC 28089 / DSM 1075 / NRRL 1951 / Wisconsin 54-1255) GN=Pc16g14170 PE=3 SV=1 - [B6H9W4_PENRW]	5.49	1	3	3	13	127.427	5.49	3	3	10.1404	5.49	3	3	766.313	5.49	3	3		0			5.19821	5.49	2	2	457.774	5.49	2	2	510	56.3576	5.24951
B6HCL7	Pc18g06210 protein OS=Penicillium rubens (strain ATCC 28089 / DSM 1075 / NRRL 1951 / Wisconsin 54-1255) GN=Pc18g06210 PE=3 SV=1 - [B6HCL7_PENRW]	25	1	4	4	13		0				0				0			85.2816	20.63	3	4	8.82862	25	4	5	724.563	20.63	3	4	160	18.4469	10.6382
B6HUJ5	Pc22g14300 protein OS=Penicillium rubens (strain ATCC 28089 / DSM 1075 / NRRL 1951 / Wisconsin 54-1255) GN=Pc22g14300 PE=4 SV=1 - [B6HUJ5_PENRW]	4.51	1	3	3	13	63.14	3.22	2	2	5.31271	3.22	2	2	517.313	4.51	3	3	78.98	3.22	2	2	5.88723	3.22	2	2	487.031	3.22	2	2	621	65.7017	6.56592
B6HW17	Pc22g19490 protein OS=Penicillium rubens (strain ATCC 28089 / DSM 1075 / NRRL 1951 / Wisconsin 54-1255) GN=Pc22g19490 PE=4 SV=1 - [B6HW17_PENRW]	9.86	1	3	3	13					2.22883	4.79	2	2	277.862	4.79	2	2	177.407	7.32	2	3	11.3336	7.32	2	3	1119.4	7.32	2	3	355	37.5049	7.28369
B6H598	Pc13g12240 protein OS=Penicillium rubens (strain ATCC 28089 / DSM 1075 / NRRL 1951 / Wisconsin 54-1255) GN=Pc13g12240 PE=4 SV=1 - [B6H598_PENRW]	4.82	1	2	2	12	67.39	4.82	2	2	7.36233	4.82	2	2	659.662	4.82	2	2	68.66	4.82	2	2	7.00471	4.82	2	2	599.048	4.82	2	2	353	40.8354	5.21143
B6GVZ4	Peroxin-22-like protein Pex22-like-Penicillium chrysogenum OS=Penicillium rubens (strain ATCC 28089 / DSM 1075 / NRRL 1951 / Wisconsin 54-1255) GN=Pc06g00490 PE=4 SV=1 - [B6GVZ4_PENRW]	6.5	1	2	2	12	98.8534	6.5	2	2	6.55256	6.5	2	2	561.158	6.5	2	2	113.923	6.5	2	2	6.9731	6.5	2	2	630.332	6.5	2	2	431	46.4039	5.21143
B6GWY0	Pc12g00010 protein (Fragment) OS=Penicillium rubens (strain ATCC 28089 / DSM 1075 / NRRL 1951 / Wisconsin 54-1255) GN=Pc12g00010 PE=3 SV=1 - [B6GWY0_PENRW]	3.78	1	2	2	12	55.04	3.78	2	2	7.19018	3.78	2	2	562.827	3.78	2	2	50.89	3.78	2	2	7.54523	3.78	2	2	530.185	3.78	2	2	397	42.976	4.77979
B6GYR5	Pc12g01260 protein OS=Penicillium rubens (strain ATCC 28089 / DSM 1075 / NRRL 1951 / Wisconsin 54-1255) GN=Pc12g01260 PE=4 SV=1 - [B6GYR5_PENRW]	5.73	1	2	2	12	120.876	5.73	2	2	5.85873	5.73	2	2	578.121	5.73	2	2	149.883	5.73	2	2	7.49146	5.73	2	2	637.376	5.73	2	2	541	58.9514	9.17334
B6GZQ6	Pc12g05910 protein OS=Penicillium rubens (strain ATCC 28089 / DSM 1075 / NRRL 1951 / Wisconsin 54-1255) GN=Pc12g05910 PE=4 SV=1 - [B6GZQ6_PENRW]	9.94	1	2	2	12	101.081	9.94	2	2	7.16371	9.94	2	2	565.446	9.94	2	2	87.54	9.94	2	2	7.61413	9.94	2	2	593.368	9.94	2	2	332	36.6973	8.44092
B6GXE9	Pc12g11470 protein OS=Penicillium rubens (strain ATCC 28089 / DSM 1075 / NRRL 1951 / Wisconsin 54-1255) GN=Pc12g11470 PE=4 SV=1 - [B6GXE9_PENRW]	5.61	1	3	3	12	32.79	4.24	2	2	7.09546	4.24	2	2	555.591	4.24	2	2	52.04	3.15	2	2	5.51931	3.15	2	2	442.733	3.15	2	2	731	81.5406	7.89893
B6GZA6	Pc12g12900 protein OS=Penicillium rubens (strain ATCC 28089 / DSM 1075 / NRRL 1951 / Wisconsin 54-1255) GN=Pc12g12900 PE=4 SV=1 - [B6GZA6_PENRW]	6.01	1	2	2	12	46.74	6.01	2	2	7.10473	6.01	2	2	600.879	6.01	2	2	43.92	6.01	2	2	6.67525	6.01	2	2	557.514	6.01	2	2	632	70.0321	5.96045
B6H113	Uncharacterized protein OS=Penicillium rubens (strain ATCC 28089 / DSM 1075 / NRRL 1951 / Wisconsin 54-1255) GN=Pc12g14420 PE=4 SV=1 - [B6H113_PENRW]	31.8	1	3	3	12		0			10.4477	27.19	2	2	892.989	27.19	2	2	113.48	13.82	2	2	12.0594	31.8	3	3	1128.5	31.8	3	3	217	23.6479	4.4751
B6GWV7	Pc12g14680 protein OS=Penicillium rubens (strain ATCC 28089 / DSM 1075 / NRRL 1951 / Wisconsin 54-1255) GN=Pc12g14680 PE=4 SV=1 - [B6GWV7_PENRW]	4.33	1	2	2	12	70.6	4.33	2	2	5.03824	4.33	2	2	428.292	4.33	2	2	71.78	4.33	2	2	5.67311	4.33	2	2	433.303	4.33	2	2	601	65.2595	4.98291
B6H2A2	Pc13g04500 protein OS=Penicillium rubens (strain ATCC 28089 / DSM 1075 / NRRL 1951 / Wisconsin 54-1255) GN=Pc13g04500 PE=4 SV=1 - [B6H2A2_PENRW]	2.6	1	3	3	12	40.6267	2.6	3	3		0			790.879	2.6	3	3	36.8367	2.6	3	3		0			847.518	2.6	3	3	731	83.0931	6.48096
B6H2X7	Pc13g05760 protein OS=Penicillium rubens (strain ATCC 28089 / DSM 1075 / NRRL 1951 / Wisconsin 54-1255) GN=Pc13g05760 PE=3 SV=1 - [B6H2X7_PENRW]	6.43	1	2	2	12	78.42	6.43	2	2	5.67448	6.43	2	2	502.9	6.43	2	2	57.95	6.43	2	2	5.45157	6.43	2	2	492.344	6.43	2	2	389	43.3439	8.17725
B6H455	Pc13g07670 protein OS=Penicillium rubens (strain ATCC 28089 / DSM 1075 / NRRL 1951 / Wisconsin 54-1255) GN=Pc13g07670 PE=4 SV=1 - [B6H455_PENRW]	5.97	1	3	3	12	85.9	3.84	2	2	6.15418	3.84	2	2	644.811	3.84	2	2		0			5.89307	3.84	2	3	588.634	3.84	2	3	703	79.3885	9.29053
B6H4G8	Pc13g08810 protein OS=Penicillium rubens (strain ATCC 28089 / DSM 1075 / NRRL 1951 / Wisconsin 54-1255) GN=Pc13g08810 PE=3 SV=1 - [B6H4G8_PENRW]	11.45	1	2	2	12	81.12	11.45	2	2	6.57387	11.45	2	2	507.744	11.45	2	2	100.11	11.45	2	2	6.42316	11.45	2	2	502.57	11.45	2	2	227	25.0493	4.55127
B6H356	Pc13g12850 protein OS=Penicillium rubens (strain ATCC 28089 / DSM 1075 / NRRL 1951 / Wisconsin 54-1255) GN=Pc13g12850 PE=4 SV=1 - [B6H356_PENRW]	6.82	1	2	2	12	74.55	6.82	2	2	8.24057	6.82	2	2	671.513	6.82	2	2	77.55	6.82	2	2	8.03038	6.82	2	2	653.697	6.82	2	2	440	50.2955	5.5415
B6H6G8	Pc15g00210 protein OS=Penicillium rubens (strain ATCC 28089 / DSM 1075 / NRRL 1951 / Wisconsin 54-1255) GN=Pc15g00210 PE=4 SV=1 - [B6H6G8_PENRW]	5.26	1	2	2	12	116.61	5.26	2	2	6.73009	5.26	2	2	557.982	5.26	2	2	128.61	5.26	2	2	7.06235	5.26	2	2	563.601	5.26	2	2	494	48.3842	4.62744
B6H787	Pc16g02160 protein OS=Penicillium rubens (strain ATCC 28089 / DSM 1075 / NRRL 1951 / Wisconsin 54-1255) GN=Pc16g02160 PE=4 SV=1 - [B6H787_PENRW]	22.4	1	4	4	12		0			2.08943	9.38	2	2	275.177	9.38	2	2	64.43	13.02	2	2	5.30019	18.23	3	3	546.513	18.23	3	3	192	21.6957	9.5835
B6H8W6	Pc16g09870 protein OS=Penicillium rubens (strain ATCC 28089 / DSM 1075 / NRRL 1951 / Wisconsin 54-1255) GN=Pc16g09870 PE=4 SV=1 - [B6H8W6_PENRW]	14.5	1	2	2	12	101.28	14.5	2	2	8.67776	14.5	2	2	627.582	14.5	2	2	118.68	14.5	2	2	9.22327	14.5	2	2	613.767	14.5	2	2	262	27.6294	5.36377
B6H9L7	Pc16g11070 protein OS=Penicillium rubens (strain ATCC 28089 / DSM 1075 / NRRL 1951 / Wisconsin 54-1255) GN=Pc16g11070 PE=3 SV=1 - [B6H9L7_PENRW]	5.27	1	2	2	12	56.87	5.27	2	2	6.98688	5.27	2	2	499.163	5.27	2	2	61.77	5.27	2	2	7.07473	5.27	2	2	530.802	5.27	2	2	588	61.7575	5.73193
B6HAD6	Pc16g12450 protein OS=Penicillium rubens (strain ATCC 28089 / DSM 1075 / NRRL 1951 / Wisconsin 54-1255) GN=Pc16g12450 PE=4 SV=1 - [B6HAD6_PENRW]	11.72	1	3	3	12	49.71	6.48	2	2	6.64586	6.48	2	2	487.341	6.48	2	2	45.93	8.98	2	2	7.81554	8.98	2	2	539.261	8.98	2	2	401	43.617	5.52881
B6HAJ7	Peptidyl-prolyl cis-trans isomerase OS=Penicillium rubens (strain ATCC 28089 / DSM 1075 / NRRL 1951 / Wisconsin 54-1255) GN=Pc16g13060 PE=3 SV=1 - [B6HAJ7_PENRW]	17.26	1	3	3	12	120.5	17.26	3	4	9.6465	17.26	3	4	921.805	17.26	3	4		0				0				0			168	18.1089	7.56201
B6HAK1	Pc16g13100 protein OS=Penicillium rubens (strain ATCC 28089 / DSM 1075 / NRRL 1951 / Wisconsin 54-1255) GN=Pc16g13100 PE=4 SV=1 - [B6HAK1_PENRW]	3.9	1	2	2	12	90.19	3.9	2	2	7.93154	3.9	2	2	670.661	3.9	2	2	98.36	3.9	2	2	7.88304	3.9	2	2	703.608	3.9	2	2	948	100.123	5.45264
B6HA11	Pc16g14650 protein OS=Penicillium rubens (strain ATCC 28089 / DSM 1075 / NRRL 1951 / Wisconsin 54-1255) GN=Pc16g14650 PE=4 SV=1 - [B6HA11_PENRW]	17.42	1	2	2	12	94.9226	17.42	2	2	6.84487	17.42	2	2	470.132	17.42	2	2	97.48	17.42	2	2	6.80938	17.42	2	2	496.638	17.42	2	2	155	16.8637	8.74854
B6HA20	Pc16g14740 protein OS=Penicillium rubens (strain ATCC 28089 / DSM 1075 / NRRL 1951 / Wisconsin 54-1255) GN=Pc16g14740 PE=3 SV=1 - [B6HA20_PENRW]	26.92	1	2	2	12	109.187	26.92	2	3		0			1116.17	26.92	2	3	112.08	26.92	2	3		0			1146.72	26.92	2	3	130	14.6998	9.81787
B6HBY9	Clustered mitochondria protein homolog OS=Penicillium rubens (strain ATCC 28089 / DSM 1075 / NRRL 1951 / Wisconsin 54-1255) GN=CLU1 PE=3 SV=1 - [B6HBY9_PENRW]	3.47	1	3	3	12	58.0246	1.53	2	2		0			371.873	1.53	2	2	53.38	2.9	2	2	8.03833	3.47	3	3	675.671	3.47	3	3	1240	137.425	6.01123
B6HCA7	Pc18g01360 protein OS=Penicillium rubens (strain ATCC 28089 / DSM 1075 / NRRL 1951 / Wisconsin 54-1255) GN=Pc18g01360 PE=3 SV=1 - [B6HCA7_PENRW]	8.06	1	3	3	12	108.56	4.11	2	2		0			660.095	4.11	2	2	143.18	8.06	3	3	7.42463	6	2	2	988.109	8.06	3	3	633	70.4373	8.49951
B6HCZ8	Pc18g02770 protein OS=Penicillium rubens (strain ATCC 28089 / DSM 1075 / NRRL 1951 / Wisconsin 54-1255) GN=Pc18g02770 PE=4 SV=1 - [B6HCZ8_PENRW]	11.6	1	2	2	12	56.22	11.6	2	2	5.5197	11.6	2	2	418.82	11.6	2	2	57.27	11.6	2	2	5.25949	11.6	2	2	447.23	11.6	2	2	319	35.6073	9.51025
B6HBX3	Peptidylprolyl isomerase OS=Penicillium rubens (strain ATCC 28089 / DSM 1075 / NRRL 1951 / Wisconsin 54-1255) GN=Pc18g05040 PE=4 SV=1 - [B6HBX3_PENRW]	22.14	1	2	2	12	58.53	22.14	2	2	5.49	22.14	2	2	503.257	22.14	2	2	71.4826	22.14	2	2	6.56043	22.14	2	2	560.88	22.14	2	2	131	13.8612	5.52881
B6HFS5	Pc20g06040 protein OS=Penicillium rubens (strain ATCC 28089 / DSM 1075 / NRRL 1951 / Wisconsin 54-1255) GN=Pc20g06040 PE=3 SV=1 - [B6HFS5_PENRW]	6.38	1	3	3	12	71.28	2.73	2	2	5.57725	2.73	2	2	468.926	2.73	2	2	94.9	6.15	2	2	6.60782	6.15	2	2	506.535	6.15	2	2	439	48.8712	7.2251
B6HF85	Pc20g09260 protein OS=Penicillium rubens (strain ATCC 28089 / DSM 1075 / NRRL 1951 / Wisconsin 54-1255) GN=Pc20g09260 PE=4 SV=1 - [B6HF85_PENRW]	6.37	1	2	2	12	85.81	6.37	2	2	9.50708	6.37	2	2	784.609	6.37	2	2	52.88	6.37	2	2	8.83249	6.37	2	2	659.531	6.37	2	2	581	63.6658	5.30029
B6HHX8	Pc21g01100 protein OS=Penicillium rubens (strain ATCC 28089 / DSM 1075 / NRRL 1951 / Wisconsin 54-1255) GN=Pc21g01100 PE=3 SV=1 - [B6HHX8_PENRW]	5.59	1	2	2	12	80.16	5.59	2	2	6.93917	5.59	2	2	528.028	5.59	2	2	80.57	5.59	2	2	6.1657	5.59	2	2	529.609	5.59	2	2	429	46.6428	6.15088
B6HL47	Pc21g03380 protein OS=Penicillium rubens (strain ATCC 28089 / DSM 1075 / NRRL 1951 / Wisconsin 54-1255) GN=Pc21g03380 PE=4 SV=1 - [B6HL47_PENRW]	8.94	1	2	2	12	69.34	8.94	2	2	8.38799	8.94	2	2	597.047	8.94	2	2	52.57	8.94	2	2	7.64327	8.94	2	2	598.678	8.94	2	2	246	27.6872	6.94678
B6HHI4	Uncharacterized protein OS=Penicillium rubens (strain ATCC 28089 / DSM 1075 / NRRL 1951 / Wisconsin 54-1255) GN=Pc21g05380 PE=4 SV=1 - [B6HHI4_PENRW]	6.67	1	2	2	12	98.4	6.67	2	2	5.86997	6.67	2	2	496.775	6.67	2	2	86.84	6.67	2	2	5.79973	6.67	2	2	520.525	6.67	2	2	345	36.737	4.83057
B6HMH0	Pc21g13220 protein OS=Penicillium rubens (strain ATCC 28089 / DSM 1075 / NRRL 1951 / Wisconsin 54-1255) GN=Pc21g13220 PE=4 SV=1 - [B6HMH0_PENRW]	5.01	1	2	2	12	89.24	5.01	2	2	6.22095	5.01	2	2	491.032	5.01	2	2	92.78	5.01	2	2	5.88877	5.01	2	2	488.35	5.01	2	2	579	63.8896	7.59131
B6HNQ2	Pc21g13770 protein OS=Penicillium rubens (strain ATCC 28089 / DSM 1075 / NRRL 1951 / Wisconsin 54-1255) GN=Pc21g13770 PE=4 SV=1 - [B6HNQ2_PENRW]	6.83	1	2	2	12	35.56	6.83	2	2	4.12111	6.83	2	2	390.641	6.83	2	2	26.13	6.83	2	2	2.19687	6.83	2	2	361.63	6.83	2	2	322	36.0651	5.75732
B6HMI1	Pc21g17380 protein OS=Penicillium rubens (strain ATCC 28089 / DSM 1075 / NRRL 1951 / Wisconsin 54-1255) GN=Pc21g17380 PE=4 SV=1 - [B6HMI1_PENRW]	2.14	1	2	2	12	30.08	2.14	2	2	5.9428	2.14	2	2	446.704	2.14	2	2	22.75	2.14	2	2	5.34933	2.14	2	2	373.087	2.14	2	2	1399	159.92	7.2251
B6HP57	Pc22g02050 protein OS=Penicillium rubens (strain ATCC 28089 / DSM 1075 / NRRL 1951 / Wisconsin 54-1255) GN=Pc22g02050 PE=4 SV=1 - [B6HP57_PENRW]	4.2	1	3	3	12	55.67	4.09	2	2	6.39216	4.09	2	2	550.477	4.09	2	2		0			9.09374	1.99	2	3	777.934	1.99	2	3	905	97.7837	8.85107
B6HV83	Pc22g10020 protein OS=Penicillium rubens (strain ATCC 28089 / DSM 1075 / NRRL 1951 / Wisconsin 54-1255) GN=Pc22g10020 PE=4 SV=1 - [B6HV83_PENRW]	5.9	1	2	2	12	35.28	5.9	2	2	7.02867	5.9	2	2	474.572	5.9	2	2	38.37	5.9	2	2	7.09753	5.9	2	2	514.52	5.9	2	2	542	59.7872	6.354
B6HPW4	Pc22g11060 protein OS=Penicillium rubens (strain ATCC 28089 / DSM 1075 / NRRL 1951 / Wisconsin 54-1255) GN=Pc22g11060 PE=4 SV=1 - [B6HPW4_PENRW]	5.74	1	2	2	12	99.42	5.74	2	2	7.02308	5.74	2	2	587.174	5.74	2	2	103.54	5.74	2	2	7.73773	5.74	2	2	612.352	5.74	2	2	592	65.7161	11.5903
B6HTL1	Pc22g13580 protein OS=Penicillium rubens (strain ATCC 28089 / DSM 1075 / NRRL 1951 / Wisconsin 54-1255) GN=Pc22g13580 PE=3 SV=1 - [B6HTL1_PENRW]	2.87	1	2	2	12	70.43	2.87	2	2	6.31405	2.87	2	2	448.307	2.87	2	2	69.75	2.87	2	2	6.55101	2.87	2	2	449.725	2.87	2	2	488	51.7556	4.97021
B6HVF0	Peptidyl-prolyl cis-trans isomerase OS=Penicillium rubens (strain ATCC 28089 / DSM 1075 / NRRL 1951 / Wisconsin 54-1255) GN=Pc22g19060 PE=3 SV=1 - [B6HVF0_PENRW]	9.06	1	2	2	12	97.84	9.06	2	2	5.14602	9.06	2	2	477.499	9.06	2	2	85.96	9.06	2	2	5.58976	9.06	2	2	486.473	9.06	2	2	265	29.3811	6.96143
B6HVF1	Pc22g19070 protein OS=Penicillium rubens (strain ATCC 28089 / DSM 1075 / NRRL 1951 / Wisconsin 54-1255) GN=Pc22g19070 PE=3 SV=1 - [B6HVF1_PENRW]	4.99	1	3	3	12	116.45	4.84	2	2	6.15559	4.84	2	2	672.64	4.84	2	2	77.75	2.05	2	2	5.63082	2.05	2	2	614.176	2.05	2	2	682	72.4872	8.68994
B6HVQ2	Protein YOP1 OS=Penicillium rubens (strain ATCC 28089 / DSM 1075 / NRRL 1951 / Wisconsin 54-1255) GN=Pc22g19190 PE=3 SV=1 - [B6HVQ2_PENRW]	9.73	1	2	2	12	47.76	9.73	2	2	6.45719	9.73	2	2	452.038	9.73	2	2	67.6	9.73	2	2	6.34931	9.73	2	2	449.211	9.73	2	2	329	36.4943	5.71924
B6HRM1	Pc22g20860 protein OS=Penicillium rubens (strain ATCC 28089 / DSM 1075 / NRRL 1951 / Wisconsin 54-1255) GN=Pc22g20860 PE=4 SV=1 - [B6HRM1_PENRW]	5.56	1	3	3	12	55.65	5.28	2	2	8.13366	5.28	2	2	676.29	5.28	2	2	86	5.56	2	2	8.61005	5.56	2	2	825.076	5.56	2	2	720	80.4078	6.87354
B6HS14	Pc22g20980 protein OS=Penicillium rubens (strain ATCC 28089 / DSM 1075 / NRRL 1951 / Wisconsin 54-1255) GN=Pc22g20980 PE=3 SV=1 - [B6HS14_PENRW]	21.68	1	2	2	12	74.7885	21.68	2	2	7.14503	21.68	2	2	532.622	21.68	2	2	82.449	21.68	2	2	7.86668	21.68	2	2	563.863	21.68	2	2	143	15.8716	10.1841
B6HVU3	Pc22g23560 protein OS=Penicillium rubens (strain ATCC 28089 / DSM 1075 / NRRL 1951 / Wisconsin 54-1255) GN=Pc22g23560 PE=4 SV=1 - [B6HVU3_PENRW]	13.3	1	2	2	12	101.51	13.3	2	2	7.85952	13.3	2	2	667.545	13.3	2	2	88.14	13.3	2	2	7.70898	13.3	2	2	594.91	13.3	2	2	203	22.2484	5.71924
B6HW45	Pc22g23760 protein OS=Penicillium rubens (strain ATCC 28089 / DSM 1075 / NRRL 1951 / Wisconsin 54-1255) GN=Pc22g23760 PE=4 SV=1 - [B6HW45_PENRW]	12.35	1	2	2	12	93.06	12.35	2	2	7.65976	12.35	2	2	494.395	12.35	2	2	92.43	12.35	2	2	7.94086	12.35	2	2	512.791	12.35	2	2	170	18.5833	5.04639
B6GX16	Pc12g07440 protein OS=Penicillium rubens (strain ATCC 28089 / DSM 1075 / NRRL 1951 / Wisconsin 54-1255) GN=Pc12g07440 PE=4 SV=1 - [B6GX16_PENRW]	36.96	1	3	3	12					6.62384	17.39	2	3	443.443	17.39	2	3	63.6	31.52	2	3		0			640.183	31.52	2	3	92	10.8601	7.29834
B6H747	Pc16g02610 protein OS=Penicillium rubens (strain ATCC 28089 / DSM 1075 / NRRL 1951 / Wisconsin 54-1255) GN=Pc16g02610 PE=3 SV=1 - [B6H747_PENRW]	14.48	1	2	2	11		0				0				0			48.7033	14.48	2	4	4.69709	14.48	2	4	498.815	14.48	2	3	145	15.7927	10.2866
B6HI27	Pc21g10090 protein OS=Penicillium rubens (strain ATCC 28089 / DSM 1075 / NRRL 1951 / Wisconsin 54-1255) GN=Pc21g10090 PE=3 SV=1 - [B6HI27_PENRW]	27.03	1	2	2	11		0				0				0			136.683	27.03	2	3	19.4995	27.03	2	4	1525.62	27.03	2	4	148	16.5614	5.64307
B6HP13	Pc22g01690 protein OS=Penicillium rubens (strain ATCC 28089 / DSM 1075 / NRRL 1951 / Wisconsin 54-1255) GN=Pc22g01690 PE=4 SV=1 - [B6HP13_PENRW]	3.6	1	4	4	11		0			6.56802	3.38	2	2		0			82.7067	1.97	3	3	11.0185	1.97	3	3	699.358	1.97	3	3	916	100.365	6.29053
B6GY70	Pc12g04590 protein OS=Penicillium rubens (strain ATCC 28089 / DSM 1075 / NRRL 1951 / Wisconsin 54-1255) GN=Pc12g04590 PE=4 SV=1 - [B6GY70_PENRW]	6.11	1	2	2	10		0			3.97354	6.11	2	2	397.991	6.11	2	2	27.53	6.11	2	2	4.09954	6.11	2	2	508.228	6.11	2	2	589	64.0389	7.02002
B6GYZ5	Pc12g12720 protein OS=Penicillium rubens (strain ATCC 28089 / DSM 1075 / NRRL 1951 / Wisconsin 54-1255) GN=Pc12g12720 PE=3 SV=1 - [B6GYZ5_PENRW]	5.88	1	3	3	10	23.49	3.41	2	2	3.15975	3.41	2	2	282.248	3.41	2	2					3.11372	4.8	2	2	377.744	4.8	2	2	646	72.5443	6.97607
B6HIZ9	Pc21g10650 protein OS=Penicillium rubens (strain ATCC 28089 / DSM 1075 / NRRL 1951 / Wisconsin 54-1255) GN=Pc21g10650 PE=4 SV=1 - [B6HIZ9_PENRW]	6.16	1	3	3	10	26.23	3.69	2	2	6.18817	3.69	2	2		0			28.67	3.69	2	2	7.47457	4.93	2	2	535.873	4.93	2	2	812	89.5724	7.89893
B6HTL2	Pc22g13590 protein OS=Penicillium rubens (strain ATCC 28089 / DSM 1075 / NRRL 1951 / Wisconsin 54-1255) GN=Pc22g13590 PE=4 SV=1 - [B6HTL2_PENRW]	6.72	1	3	3	10	74.22	3.91	2	2	5.7374	3.91	2	2	452.399	3.91	2	2					4.40459	4.38	2	2	297.109	4.38	2	2	640	69.285	6.32861
B6HR53	Pc22g16470 protein OS=Penicillium rubens (strain ATCC 28089 / DSM 1075 / NRRL 1951 / Wisconsin 54-1255) GN=Pc22g16470 PE=3 SV=1 - [B6HR53_PENRW]	6.07	1	3	3	10	42.13	3.69	2	2	5.57995	3.69	2	2	471.806	3.69	2	2		0			6.74534	6.07	2	2	498.401	6.07	2	2	379	43.2251	5.09717
B6HV64	Pc22g05750 protein OS=Penicillium rubens (strain ATCC 28089 / DSM 1075 / NRRL 1951 / Wisconsin 54-1255) GN=Pc22g05750 PE=3 SV=1 - [B6HV64_PENRW]	9.14	1	2	2	10					4.44604	9.14	2	2	420.185	9.14	2	2	36.48	9.14	2	2	6.61107	9.14	2	2	409.457	9.14	2	2	350	38.315	5.5542
B6GZ96	Pc12g09360 protein OS=Penicillium rubens (strain ATCC 28089 / DSM 1075 / NRRL 1951 / Wisconsin 54-1255) GN=Pc12g09360 PE=3 SV=1 - [B6GZ96_PENRW]	7.01	1	3	3	9		0				0				0			125.877	7.01	3	3	9.86237	7.01	3	3	778.861	7.01	3	3	599	66.0758	6.17627
B6H1L1	Pc13g02590 protein OS=Penicillium rubens (strain ATCC 28089 / DSM 1075 / NRRL 1951 / Wisconsin 54-1255) GN=Pc13g02590 PE=3 SV=1 - [B6H1L1_PENRW]	6.76	1	2	2	9		0				0				0			139.863	6.76	2	3	8.75775	6.76	2	3	955.446	6.76	2	3	222	24.7154	5.05908
B6H5W1	Pc14g01330 protein OS=Penicillium rubens (strain ATCC 28089 / DSM 1075 / NRRL 1951 / Wisconsin 54-1255) GN=Pc14g01330 PE=4 SV=1 - [B6H5W1_PENRW]	10.5	1	3	3	9	53.14	10.5	3	3	9.24514	10.5	3	3	565.736	10.5	3	3		0				0				0			362	39.8249	6.88818
B6H621	Pc14g01930 protein OS=Penicillium rubens (strain ATCC 28089 / DSM 1075 / NRRL 1951 / Wisconsin 54-1255) GN=Pc14g01930 PE=4 SV=1 - [B6H621_PENRW]	5.56	1	2	2	9	44.7788	5.56	2	3	3.37188	5.56	2	3	520.659	5.56	2	3		0				0				0			198	22.0344	6.75635
B6H6H8	Proteasome subunit alpha type OS=Penicillium rubens (strain ATCC 28089 / DSM 1075 / NRRL 1951 / Wisconsin 54-1255) GN=Pc15g00320 PE=3 SV=1 - [B6H6H8_PENRW]	13.01	1	2	2	9		0				0				0			215.918	13.01	2	3	11.8495	13.01	2	3	1015.09	13.01	2	3	246	26.9504	4.85596
B6H7X2	Eukaryotic translation initiation factor 5A OS=Penicillium rubens (strain ATCC 28089 / DSM 1075 / NRRL 1951 / Wisconsin 54-1255) GN=Pc16g08430 PE=3 SV=1 - [B6H7X2_PENRW]	12.5	1	2	2	9		0				0				0			69.8867	12.5	2	3	12.0437	12.5	2	3	1018.88	12.5	2	3	160	17.6395	5.26221
B6HAH1	Pc16g12800 protein OS=Penicillium rubens (strain ATCC 28089 / DSM 1075 / NRRL 1951 / Wisconsin 54-1255) GN=Pc16g12800 PE=3 SV=1 - [B6HAH1_PENRW]	8.75	1	3	3	9		0				0				0			131.803	8.75	3	3	9.67396	8.75	3	3	759.776	8.75	3	3	320	33.5175	10.3306
B6HC25	Pc18g05330 protein OS=Penicillium rubens (strain ATCC 28089 / DSM 1075 / NRRL 1951 / Wisconsin 54-1255) GN=Pc18g05330 PE=4 SV=1 - [B6HC25_PENRW]	4.06	1	2	2	9		0			5.53257	4.06	2	2	492.103	4.06	2	3					5.56735	4.06	2	2	327.191	4.06	2	2	443	49.4824	8.70459
B6HFD9	Pc20g00430 protein OS=Penicillium rubens (strain ATCC 28089 / DSM 1075 / NRRL 1951 / Wisconsin 54-1255) GN=Pc20g00430 PE=4 SV=1 - [B6HFD9_PENRW]	17.51	1	2	2	9		0				0				0			203.387	17.51	2	3	11.8559	17.51	2	3	1183.41	17.51	2	3	177	19.7152	6.41748
B6HGF8	Pc20g03600 protein OS=Penicillium rubens (strain ATCC 28089 / DSM 1075 / NRRL 1951 / Wisconsin 54-1255) GN=Pc20g03600 PE=3 SV=1 - [B6HGF8_PENRW]	4.15	1	3	3	9		0				0				0			130.377	4.15	3	3	8.92749	4.15	3	3	735.304	4.15	3	3	939	100.498	6.65381
B6HFS6	T-complex protein 1 subunit delta OS=Penicillium rubens (strain ATCC 28089 / DSM 1075 / NRRL 1951 / Wisconsin 54-1255) GN=Pc20g06050 PE=3 SV=1 - [B6HFS6_PENRW]	8.02	1	3	3	9	113.072	8.02	3	3	9.90623	8.02	3	3	782.855	8.02	3	3		0				0				0			536	57.6224	7.95752
B6HGI2	Pc20g12210 protein OS=Penicillium rubens (strain ATCC 28089 / DSM 1075 / NRRL 1951 / Wisconsin 54-1255) GN=Pc20g12210 PE=4 SV=1 - [B6HGI2_PENRW]	8.05	1	2	2	9		0				0				0			164.542	8.05	2	3	11.6335	8.05	2	3	1093.95	8.05	2	3	472	51.5641	8.45557
B6HIW5	Pc21g06220 protein OS=Penicillium rubens (strain ATCC 28089 / DSM 1075 / NRRL 1951 / Wisconsin 54-1255) GN=Pc21g06220 PE=4 SV=1 - [B6HIW5_PENRW]	9.6	1	2	2	9	121.882	9.6	2	3	10.1085	9.6	2	3	1016.04	9.6	2	3		0				0				0			198	22.3321	5.38916
B6HQD7	Pc22g19950 protein OS=Penicillium rubens (strain ATCC 28089 / DSM 1075 / NRRL 1951 / Wisconsin 54-1255) GN=Pc22g19950 PE=4 SV=1 - [B6HQD7_PENRW]	5.02	1	2	2	9		0				0				0			53.0833	5.02	2	3	13.1329	5.02	2	3	961.265	5.02	2	3	697	76.0963	7.43018
B6HTA9	RuvB-like helicase OS=Penicillium rubens (strain ATCC 28089 / DSM 1075 / NRRL 1951 / Wisconsin 54-1255) GN=Pc22g21830 PE=3 SV=1 - [B6HTA9_PENRW]	7.68	1	3	3	9	98.7865	7.68	3	3	8.79637	7.68	3	3	642.019	7.68	3	3		0				0				0			469	51.4646	5.8335
B6GZ20	Pc12g16500 protein OS=Penicillium rubens (strain ATCC 28089 / DSM 1075 / NRRL 1951 / Wisconsin 54-1255) GN=Pc12g16500 PE=3 SV=1 - [B6GZ20_PENRW]	10.35	2	3	3	9						0				0			27.0867	10.35	3	3	9.72043	10.35	3	3	896.47	10.35	3	3	367	41.8995	9.42236
B6HBZ6	Pc18g00800 protein OS=Penicillium rubens (strain ATCC 28089 / DSM 1075 / NRRL 1951 / Wisconsin 54-1255) GN=Pc18g00800 PE=4 SV=1 - [B6HBZ6_PENRW]	7.35	1	2	2	9						0				0			69.7033	7.35	2	3	13.0594	7.35	2	3	1217.91	7.35	2	3	585	63.559	8.54346
B6H2M0	Probable Xaa-Pro aminopeptidase pepP OS=Penicillium rubens (strain ATCC 28089 / DSM 1075 / NRRL 1951 / Wisconsin 54-1255) GN=pepP PE=3 SV=1 - [AMPP3_PENRW]	5.81	1	3	3	9										0			34.6067	5.81	3	3	7.63899	5.81	3	3	646.854	5.81	3	3	465	51.1692	5.46533
B6HEY9	Histone H2A OS=Penicillium rubens (strain ATCC 28089 / DSM 1075 / NRRL 1951 / Wisconsin 54-1255) GN=Pc20g08590 PE=3 SV=1 - [B6HEY9_PENRW]	18.94	1	2	2	8		0				0				0			57.37	18.94	2	2	7.64762	18.94	2	3	874.193	18.94	2	3	132	13.9707	10.5503
B6HQT0	Pc22g20270 protein OS=Penicillium rubens (strain ATCC 28089 / DSM 1075 / NRRL 1951 / Wisconsin 54-1255) GN=Pc22g20270 PE=4 SV=1 - [B6HQT0_PENRW]	5.16	1	2	2	8		0			2.72427	5.16	2	2	336.747	5.16	2	2		0			2.84999	5.16	2	2	325.019	5.16	2	2	562	62.6001	8.33838
B6H242	Pc13g04710 protein OS=Penicillium rubens (strain ATCC 28089 / DSM 1075 / NRRL 1951 / Wisconsin 54-1255) GN=Pc13g04710 PE=4 SV=1 - [B6H242_PENRW]	1.78	1	2	2	8	26.75	1.78	2	2		0				0			29.27	1.78	2	2	5.45086	1.78	2	2	458.325	1.78	2	2	844	95.6811	9.78857
B6HAK3	Pc16g13120 protein OS=Penicillium rubens (strain ATCC 28089 / DSM 1075 / NRRL 1951 / Wisconsin 54-1255) GN=Pc16g13120 PE=4 SV=1 - [B6HAK3_PENRW]	3.5	1	2	2	8		0				0				0			90.447	3.5	2	2	5.12169	3.5	2	3	620.554	3.5	2	3	885	98.6167	7.34229
B6HBV3	Pc18g00610 protein OS=Penicillium rubens (strain ATCC 28089 / DSM 1075 / NRRL 1951 / Wisconsin 54-1255) GN=Pc18g00610 PE=4 SV=1 - [B6HBV3_PENRW]	8.5	1	2	2	8	39.3	8.5	2	2		0				0			55.31	8.5	2	2	4.65814	8.5	2	2	536.722	8.5	2	2	200	22.5822	10.228
B6HBF8	Pc18g03940 protein OS=Penicillium rubens (strain ATCC 28089 / DSM 1075 / NRRL 1951 / Wisconsin 54-1255) GN=Pc18g03940 PE=3 SV=1 - [B6HBF8_PENRW]	18.32	1	3	3	8	43.1933	18.32	3	3	6.5013	14.5	2	2	900.255	18.32	3	3		0				0				0			262	29.2507	4.80518
B6HDG2	Pc20g01550 protein OS=Penicillium rubens (strain ATCC 28089 / DSM 1075 / NRRL 1951 / Wisconsin 54-1255) GN=Pc20g01550 PE=4 SV=1 - [B6HDG2_PENRW]	7.56	1	3	3	8	38.96	5.11	2	2		0				0				0			6.31636	6	2	3	890.247	6	2	3	450	51.4089	6.15088
B6HEY1	Pc20g08510 protein OS=Penicillium rubens (strain ATCC 28089 / DSM 1075 / NRRL 1951 / Wisconsin 54-1255) GN=Pc20g08510 PE=3 SV=1 - [B6HEY1_PENRW]	4.57	1	2	2	8		0			6.24937	4.57	2	2	447.152	4.57	2	2		0			6.69723	4.57	2	2	513.009	4.57	2	2	525	58.9352	8.70459
B6HJ39	Pc21g19270 protein OS=Penicillium rubens (strain ATCC 28089 / DSM 1075 / NRRL 1951 / Wisconsin 54-1255) GN=Pc21g19270 PE=3 SV=1 - [B6HJ39_PENRW]	5.37	1	4	4	8		0				0				0				0			9.82193	5.37	4	4	737.943	5.37	4	4	820	90.3319	5.05908
B6HQI5	Pc22g06980 protein OS=Penicillium rubens (strain ATCC 28089 / DSM 1075 / NRRL 1951 / Wisconsin 54-1255) GN=Pc22g06980 PE=4 SV=1 - [B6HQI5_PENRW]	3.35	1	2	2	8	44.49	3.35	2	2		0				0			54.88	3.35	2	2	6.9285	3.35	2	2	607.944	3.35	2	2	1074	120.099	6.30322
B6HSU6	Pc22g17410 protein OS=Penicillium rubens (strain ATCC 28089 / DSM 1075 / NRRL 1951 / Wisconsin 54-1255) GN=Pc22g17410 PE=4 SV=1 - [B6HSU6_PENRW]	5.36	1	2	2	8	107.46	5.36	2	2		0			454.716	5.36	2	2	108.26	5.36	2	2		0			473.816	5.36	2	2	522	58.6506	6.65381
B6HU65	Pc22g18300 protein OS=Penicillium rubens (strain ATCC 28089 / DSM 1075 / NRRL 1951 / Wisconsin 54-1255) GN=Pc22g18300 PE=3 SV=1 - [B6HU65_PENRW]	15.13	1	3	3	8					2.73086	10.7	2	2	319.5	10.7	2	2		0			4.67458	8.86	2	2	385.1	8.86	2	2	271	31.0318	4.90674
B6H8E2	Pc16g10560 protein OS=Penicillium rubens (strain ATCC 28089 / DSM 1075 / NRRL 1951 / Wisconsin 54-1255) GN=Pc16g10560 PE=4 SV=1 - [B6H8E2_PENRW]	18.55	1	4	4	7	82.0438	9.5	3	3	4.39435	12.22	2	2	310.959	12.22	2	2		0				0				0			221	25.3084	10.4185
B6HQS2	Peroxin-1 Pex1-Penicillium chrysogenum OS=Penicillium rubens (strain ATCC 28089 / DSM 1075 / NRRL 1951 / Wisconsin 54-1255) GN=PEX1 PE=4 SV=1 - [B6HQS2_PENRW]	1.15	1	2	2	6		0				0				0			112.438	1.15	2	2	6.04485	1.15	2	2	440.297	1.15	2	2	1213	130.273	6.90283
B6HCA3	Pc18g01320 protein OS=Penicillium rubens (strain ATCC 28089 / DSM 1075 / NRRL 1951 / Wisconsin 54-1255) GN=Pc18g01320 PE=3 SV=1 - [B6HCA3_PENRW]	9.24	1	2	2	6	50.89	9.24	2	2	4.84272	9.24	2	2	351.307	9.24	2	2		0				0				0			238	26.9106	5.93506
A7KAL8	Ubiquitin-like modifier-activating enzyme atg7 OS=Penicillium rubens (strain ATCC 28089 / DSM 1075 / NRRL 1951 / Wisconsin 54-1255) GN=atg7 PE=3 SV=1 - [ATG7_PENRW]	4.99	1	2	2	6		0				0				0			38.45	4.99	2	2	7.13465	4.99	2	2	718.755	4.99	2	2	702	78.5665	6.26514
B6GVW4	Pc06g00180 protein OS=Penicillium rubens (strain ATCC 28089 / DSM 1075 / NRRL 1951 / Wisconsin 54-1255) GN=Pc06g00180 PE=3 SV=1 - [B6GVW4_PENRW]	5.66	1	2	2	6		0				0				0			42.2889	5.66	2	2	6.19213	5.66	2	2	481.024	5.66	2	2	495	53.7613	6.21436
B6GWE7	Adenylosuccinate synthetase OS=Penicillium rubens (strain ATCC 28089 / DSM 1075 / NRRL 1951 / Wisconsin 54-1255) GN=Pc06g01770 PE=3 SV=1 - [PURA_PENRW]	3.55	1	2	2	6	114.46	3.55	2	2	7.60519	3.55	2	2	582.676	3.55	2	2						0				0			423	46.3138	6.84424
B6GXW9	Pc12g04460 protein OS=Penicillium rubens (strain ATCC 28089 / DSM 1075 / NRRL 1951 / Wisconsin 54-1255) GN=Pc12g04460 PE=4 SV=1 - [B6GXW9_PENRW]	5.85	1	2	3	6		0				0				0			54.24	4.09	2	2	4.78697	4.09	2	2	450.172	5.85	2	2	342	37.5561	5.92236
B6GYI8	Pc12g04760 protein OS=Penicillium rubens (strain ATCC 28089 / DSM 1075 / NRRL 1951 / Wisconsin 54-1255) GN=Pc12g04760 PE=4 SV=1 - [B6GYI8_PENRW]	9.27	1	2	2	6		0				0				0			48.67	9.27	2	3		0			766.923	9.27	2	3	151	16.5966	10.2573
B6GZ60	Pc12g05300 protein OS=Penicillium rubens (strain ATCC 28089 / DSM 1075 / NRRL 1951 / Wisconsin 54-1255) GN=Pc12g05300 PE=4 SV=1 - [B6GZ60_PENRW]	11.08	1	2	2	6	104.87	11.08	2	2	8.75021	11.08	2	2	758.482	11.08	2	2		0				0				0			352	39.2202	5.75732
B6H0F6	Pc12g06620 protein OS=Penicillium rubens (strain ATCC 28089 / DSM 1075 / NRRL 1951 / Wisconsin 54-1255) GN=Pc12g06620 PE=4 SV=1 - [B6H0F6_PENRW]	4.35	1	2	2	6	79.7611	4.35	2	2	4.98335	4.35	2	2	569.741	4.35	2	2		0				0				0			666	72.5316	5.0083
B6GXZ7	Pc12g08280 protein OS=Penicillium rubens (strain ATCC 28089 / DSM 1075 / NRRL 1951 / Wisconsin 54-1255) GN=Pc12g08280 PE=4 SV=1 - [B6GXZ7_PENRW]	6.3	1	2	2	6	104.515	6.3	2	2	5.57699	6.3	2	2	502.744	6.3	2	2		0				0				0			349	39.5679	6.06201
B6GZY9	Pc12g09800 protein OS=Penicillium rubens (strain ATCC 28089 / DSM 1075 / NRRL 1951 / Wisconsin 54-1255) GN=Pc12g09800 PE=4 SV=1 - [B6GZY9_PENRW]	2.46	1	2	2	6		0				0				0			35.37	2.46	2	2	5.90444	2.46	2	2	446.296	2.46	2	2	529	57.4055	7.69385
B6H089	Pc12g10180 protein OS=Penicillium rubens (strain ATCC 28089 / DSM 1075 / NRRL 1951 / Wisconsin 54-1255) GN=Pc12g10180 PE=4 SV=1 - [B6H089_PENRW]	5.87	1	2	2	6		0				0				0			71.47	5.87	2	2	9.1061	5.87	2	2	684.289	5.87	2	2	716	77.5811	8.29443
B6GYC6	Pc12g12210 protein OS=Penicillium rubens (strain ATCC 28089 / DSM 1075 / NRRL 1951 / Wisconsin 54-1255) GN=Pc12g12210 PE=4 SV=1 - [B6GYC6_PENRW]	8.25	1	2	2	6		0				0				0			135.11	8.25	2	2	10.3236	8.25	2	2	781.01	8.25	2	2	424	45.7232	6.31592
B6GWX0	Pc12g14810 protein OS=Penicillium rubens (strain ATCC 28089 / DSM 1075 / NRRL 1951 / Wisconsin 54-1255) GN=Pc12g14810 PE=4 SV=1 - [B6GWX0_PENRW]	5.79	1	2	2	6	39.0676	5.79	2	2	5.89727	5.79	2	2	367.697	5.79	2	2						0				0			466	53.0793	8.55811
B6GZ15	Pc12g16450 protein OS=Penicillium rubens (strain ATCC 28089 / DSM 1075 / NRRL 1951 / Wisconsin 54-1255) GN=Pc12g16450 PE=4 SV=1 - [B6GZ15_PENRW]	10.3	1	2	2	6	147.31	10.3	2	2	7.67124	10.3	2	2	801.989	10.3	2	2		0				0				0			427	42.3596	7.26904
B6H203	Pc13g02990 protein OS=Penicillium rubens (strain ATCC 28089 / DSM 1075 / NRRL 1951 / Wisconsin 54-1255) GN=Pc13g02990 PE=4 SV=1 - [B6H203_PENRW]	4.68	1	2	2	6	27.99	4.68	2	2	4.43609	4.68	2	2	330.12	4.68	2	2						0				0			598	65.6302	8.89502
B6H2C9	Pc13g04800 protein OS=Penicillium rubens (strain ATCC 28089 / DSM 1075 / NRRL 1951 / Wisconsin 54-1255) GN=Pc13g04800 PE=4 SV=1 - [B6H2C9_PENRW]	1.52	1	2	2	6		0				0				0			49.74	1.52	2	2	4.54272	1.52	2	2	451.033	1.52	2	2	1779	195.945	8.42627
B6H3Q3	Pc13g07160 protein OS=Penicillium rubens (strain ATCC 28089 / DSM 1075 / NRRL 1951 / Wisconsin 54-1255) GN=Pc13g07160 PE=4 SV=1 - [B6H3Q3_PENRW]	5.21	1	2	2	6	52.04	5.21	2	2	8.52482	5.21	2	2	621.843	5.21	2	2										0			748	81.2029	7.07861
B6H4F8	Pc13g08710 protein OS=Penicillium rubens (strain ATCC 28089 / DSM 1075 / NRRL 1951 / Wisconsin 54-1255) GN=Pc13g08710 PE=3 SV=1 - [B6H4F8_PENRW]	8.87	1	2	2	6	70.7	8.87	2	2	7.71445	8.87	2	2	589.246	8.87	2	2		0				0				0			203	23.5517	6.21436
B6H4G3	Pc13g08760 protein OS=Penicillium rubens (strain ATCC 28089 / DSM 1075 / NRRL 1951 / Wisconsin 54-1255) GN=Pc13g08760 PE=4 SV=1 - [B6H4G3_PENRW]	3.14	1	2	2	6		0				0				0			33.18	3.14	2	2	7.65333	3.14	2	2	637.306	3.14	2	2	1368	151.039	7.12256
B6H4Q5	Pc13g10050 protein OS=Penicillium rubens (strain ATCC 28089 / DSM 1075 / NRRL 1951 / Wisconsin 54-1255) GN=Pc13g10050 PE=4 SV=1 - [B6H4Q5_PENRW]	3.28	1	2	2	6		0				0				0			47.49	3.28	2	2	5.56731	3.28	2	2	467.456	3.28	2	2	945	102.606	5.87158
B6H4R0	Vacuolar protein sorting-associated protein 35 OS=Penicillium rubens (strain ATCC 28089 / DSM 1075 / NRRL 1951 / Wisconsin 54-1255) GN=Pc13g10100 PE=3 SV=1 - [B6H4R0_PENRW]	1.48	1	2	2	6		0				0				0			45.54	1.48	2	2	4.6434	1.48	2	2	449.201	1.48	2	2	877	99.425	5.60498
B6H3V5	Pc13g10390 protein OS=Penicillium rubens (strain ATCC 28089 / DSM 1075 / NRRL 1951 / Wisconsin 54-1255) GN=Pc13g10390 PE=3 SV=1 - [B6H3V5_PENRW]	20.65	1	2	2	6		0				0				0			54.42	20.65	2	2	5.73342	20.65	2	2	452	20.65	2	2	155	17.3529	5.05908
B6H369	Pc13g12930 protein OS=Penicillium rubens (strain ATCC 28089 / DSM 1075 / NRRL 1951 / Wisconsin 54-1255) GN=Pc13g12930 PE=3 SV=1 - [B6H369_PENRW]	5.02	1	2	2	6	101.69	5.02	2	2	10.0485	5.02	2	2	886.006	5.02	2	2		0				0				0			418	44.405	7.31299
B6H3K1	Uncharacterized protein OS=Penicillium rubens (strain ATCC 28089 / DSM 1075 / NRRL 1951 / Wisconsin 54-1255) GN=Pc13g13310 PE=4 SV=1 - [B6H3K1_PENRW]	16.29	1	2	2	6		0				0				0			101.91	16.29	2	2	7.56619	16.29	2	2	658.036	16.29	2	2	178	19.4716	5.17334
B6H577	Pc13g14100 protein OS=Penicillium rubens (strain ATCC 28089 / DSM 1075 / NRRL 1951 / Wisconsin 54-1255) GN=Pc13g14100 PE=4 SV=1 - [B6H577_PENRW]	9.54	1	2	2	6		0				0				0			45.66	9.54	2	2	7.35095	9.54	2	2	591.076	9.54	2	2	461	50.833	5.80811
B6H5P7	Pc14g00740 protein OS=Penicillium rubens (strain ATCC 28089 / DSM 1075 / NRRL 1951 / Wisconsin 54-1255) GN=Pc14g00740 PE=4 SV=1 - [B6H5P7_PENRW]	1.83	1	2	2	6	41.12	1.83	2	2	7.05583	1.83	2	2	446.504	1.83	2	2						0				0			2082	230.814	5.92236
B6H5P8	Pc14g00750 protein OS=Penicillium rubens (strain ATCC 28089 / DSM 1075 / NRRL 1951 / Wisconsin 54-1255) GN=Pc14g00750 PE=3 SV=1 - [B6H5P8_PENRW]	1.51	1	2	2	6	53.88	1.51	2	2	5.37187	1.51	2	2	527.964	1.51	2	2						0				0			1855	203.888	6.03662
B6H6S9	Pc16g00180 protein OS=Penicillium rubens (strain ATCC 28089 / DSM 1075 / NRRL 1951 / Wisconsin 54-1255) GN=Pc16g00180 PE=4 SV=1 - [B6H6S9_PENRW]	6.02	1	2	2	6		0				0				0			116.47	6.02	2	2	6.66652	6.02	2	2	514.249	6.02	2	2	349	37.2469	4.98291
B6H6Z5	Pc16g00900 protein OS=Penicillium rubens (strain ATCC 28089 / DSM 1075 / NRRL 1951 / Wisconsin 54-1255) GN=Pc16g00900 PE=4 SV=1 - [B6H6Z5_PENRW]	17.93	1	2	2	6	124.55	17.93	2	2	6.74399	17.93	2	2	509.733	17.93	2	2		0				0				0			145	15.8916	4.7417
B6H6Y8	Pc16g00950 protein OS=Penicillium rubens (strain ATCC 28089 / DSM 1075 / NRRL 1951 / Wisconsin 54-1255) GN=Pc16g00950 PE=4 SV=1 - [B6H6Y8_PENRW]	14.12	1	2	2	6	125.22	14.12	2	2	5.61849	14.12	2	2	551.036	14.12	2	2		0				0				0			177	20.3733	8.49951
B6H8X4	Pc16g03120 protein OS=Penicillium rubens (strain ATCC 28089 / DSM 1075 / NRRL 1951 / Wisconsin 54-1255) GN=Pc16g03120 PE=4 SV=1 - [B6H8X4_PENRW]	12.54	1	2	2	6	52.8	12.54	2	2	8.62542	12.54	2	2	624.015	12.54	2	2		0				0				0			279	31.2382	8.39697
B6H939	Pc16g03390 protein OS=Penicillium rubens (strain ATCC 28089 / DSM 1075 / NRRL 1951 / Wisconsin 54-1255) GN=Pc16g03390 PE=4 SV=1 - [B6H939_PENRW]	3.51	1	2	2	6	90.369	3.51	2	2	9.05218	3.51	2	2	639.292	3.51	2	2		0				0				0			1053	113.541	9.51025
B6H9B9	Pc16g05110 protein OS=Penicillium rubens (strain ATCC 28089 / DSM 1075 / NRRL 1951 / Wisconsin 54-1255) GN=Pc16g05110 PE=4 SV=1 - [B6H9B9_PENRW]	8.05	1	2	2	6		0				0				0			85.27	8.05	2	2	7.29532	8.05	2	2	605.013	8.05	2	2	385	43.5851	9.78857
B6H893	Pc16g05560 protein OS=Penicillium rubens (strain ATCC 28089 / DSM 1075 / NRRL 1951 / Wisconsin 54-1255) GN=Pc16g05560 PE=4 SV=1 - [B6H893_PENRW]	7.5	1	2	2	6		0				0				0			141.249	7.5	2	2	8.1184	7.5	2	2	745.656	7.5	2	2	440	48.1345	8.71924
B6H8N9	Pc16g08980 protein OS=Penicillium rubens (strain ATCC 28089 / DSM 1075 / NRRL 1951 / Wisconsin 54-1255) GN=Pc16g08980 PE=4 SV=1 - [B6H8N9_PENRW]	2.8	1	2	2	6		0				0				0			48.09	2.8	2	2	5.64806	2.8	2	2	418.975	2.8	2	2	894	97.3831	6.12549
B6H9T9	Catalase OS=Penicillium rubens (strain ATCC 28089 / DSM 1075 / NRRL 1951 / Wisconsin 54-1255) GN=Pc16g11860 PE=3 SV=1 - [B6H9T9_PENRW]	4.66	1	2	2	6	61.93	4.66	2	2	7.67594	4.66	2	2	628.469	4.66	2	2		0				0				0			730	79.855	5.63037
B6HAC5	Pc16g12340 protein OS=Penicillium rubens (strain ATCC 28089 / DSM 1075 / NRRL 1951 / Wisconsin 54-1255) GN=Pc16g12340 PE=4 SV=1 - [B6HAC5_PENRW]	6.15	1	2	2	6		0				0				0			97.92	6.15	2	2	6.36394	6.15	2	2	438.19	6.15	2	2	585	64.4112	9.53955
B6HAF9	Pc16g12680 protein OS=Penicillium rubens (strain ATCC 28089 / DSM 1075 / NRRL 1951 / Wisconsin 54-1255) GN=Pc16g12680 PE=4 SV=1 - [B6HAF9_PENRW]	8.25	1	2	2	6		0				0				0			90.22	8.25	2	2	9.57658	8.25	2	2	998.032	8.25	2	2	497	55.5848	8.646
B6HAJ2	DNA ligase OS=Penicillium rubens (strain ATCC 28089 / DSM 1075 / NRRL 1951 / Wisconsin 54-1255) GN=Pc16g13010 PE=3 SV=1 - [B6HAJ2_PENRW]	1.66	1	2	2	6		0				0				0			41.48	1.66	2	2	4.59134	1.66	2	2	386.822	1.66	2	2	906	99.8483	6.85889
B6HAJ3	Pc16g13020 protein OS=Penicillium rubens (strain ATCC 28089 / DSM 1075 / NRRL 1951 / Wisconsin 54-1255) GN=Pc16g13020 PE=4 SV=1 - [B6HAJ3_PENRW]	7.11	1	2	2	6		0				0				0			58.6223	7.11	2	2	5.71539	7.11	2	2	496.555	7.11	2	2	422	48.5968	5.09717
B6HCW6	Mitochondrial ADP/ATP carrier BAC82547-Penicillium chrysogenum OS=Penicillium rubens (strain ATCC 28089 / DSM 1075 / NRRL 1951 / Wisconsin 54-1255) GN=Pc18g02420 PE=3 SV=1 - [B6HCW6_PENRW]	10.79	1	2	2	6	61.9849	10.79	2	2	8.07721	10.79	2	2	628.844	10.79	2	2		0				0				0			315	34.0226	9.81787
B6HBF5	Pc18g03910 protein OS=Penicillium rubens (strain ATCC 28089 / DSM 1075 / NRRL 1951 / Wisconsin 54-1255) GN=Pc18g03910 PE=4 SV=1 - [B6HBF5_PENRW]	5.5	1	2	2	6		0				0				0			94.8786	5.5	2	2	6.43206	5.5	2	2	533.988	5.5	2	2	655	64.6375	5.69385
B6HBR3	Pc18g04690 protein OS=Penicillium rubens (strain ATCC 28089 / DSM 1075 / NRRL 1951 / Wisconsin 54-1255) GN=Pc18g04690 PE=4 SV=1 - [B6HBR3_PENRW]	3.81	1	2	2	6	37.95	3.81	2	2	4.67174	3.81	2	2	347.619	3.81	2	2		0				0				0			604	67.4399	6.75635
B6HD67	Pc20g01300 protein OS=Penicillium rubens (strain ATCC 28089 / DSM 1075 / NRRL 1951 / Wisconsin 54-1255) GN=Pc20g01300 PE=4 SV=1 - [B6HD67_PENRW]	1.85	1	2	2	6		0				0				0			94.9	1.85	2	2	6.30002	1.85	2	2	409.393	1.85	2	2	1355	149.264	6.30322
B6HEJ6	Pc20g07640 protein OS=Penicillium rubens (strain ATCC 28089 / DSM 1075 / NRRL 1951 / Wisconsin 54-1255) GN=Pc20g07640 PE=4 SV=1 - [B6HEJ6_PENRW]	9.93	1	2	2	6	89.11	9.93	2	2	7.68239	9.93	2	2	539.258	9.93	2	2		0				0				0			141	15.9064	6.88818
B6HEL3	Pc20g07810 protein OS=Penicillium rubens (strain ATCC 28089 / DSM 1075 / NRRL 1951 / Wisconsin 54-1255) GN=Pc20g07810 PE=4 SV=1 - [B6HEL3_PENRW]	3.07	1	2	2	6		0				0				0			161.984	3.07	2	2	7.96876	3.07	2	2	659.881	3.07	2	2	1042	118.341	5.57959
B6HEL6	Pc20g07840 protein OS=Penicillium rubens (strain ATCC 28089 / DSM 1075 / NRRL 1951 / Wisconsin 54-1255) GN=Pc20g07840 PE=4 SV=1 - [B6HEL6_PENRW]	6.25	1	2	2	6	67.46	6.25	2	2	7.80934	6.25	2	2	592.704	6.25	2	2		0				0				0			640	70.6619	6.32861
B6HEQ6	Pc20g08240 protein OS=Penicillium rubens (strain ATCC 28089 / DSM 1075 / NRRL 1951 / Wisconsin 54-1255) GN=Pc20g08240 PE=4 SV=1 - [B6HEQ6_PENRW]	4.46	1	2	2	6		0				0				0			82.45	4.46	2	2	9.05688	4.46	2	2	699.901	4.46	2	2	852	97.7273	6.37939
B6HGA4	Pc20g11700 protein OS=Penicillium rubens (strain ATCC 28089 / DSM 1075 / NRRL 1951 / Wisconsin 54-1255) GN=Pc20g11700 PE=4 SV=1 - [B6HGA4_PENRW]	14.08	1	2	2	6	135.13	14.08	2	2	7.56468	14.08	2	2	798.24	14.08	2	2		0				0				0			213	23.1496	6.02393
B6HHF0	Pc20g14670 protein OS=Penicillium rubens (strain ATCC 28089 / DSM 1075 / NRRL 1951 / Wisconsin 54-1255) GN=Pc20g14670 PE=4 SV=1 - [B6HHF0_PENRW]	6.41	1	2	2	6		0				0				0			37.4	6.41	2	2	4.40756	6.41	2	2	378.001	6.41	2	2	359	38.0496	6.7417
B6HJR2	Pc21g06950 protein OS=Penicillium rubens (strain ATCC 28089 / DSM 1075 / NRRL 1951 / Wisconsin 54-1255) GN=Pc21g06950 PE=4 SV=1 - [B6HJR2_PENRW]	8.8	1	2	2	6		0				0				0			57.65	8.8	2	2	6.38826	8.8	2	2	495.373	8.8	2	2	216	24.318	5.13525
B6HHM5	Succinate dehydrogenase [ubiquinone] iron-sulfur subunit, mitochondrial OS=Penicillium rubens (strain ATCC 28089 / DSM 1075 / NRRL 1951 / Wisconsin 54-1255) GN=Pc21g09900 PE=3 SV=1 - [B6HHM5_PENRW]	7.75	1	2	2	6	67.6047	7.75	2	2	4.96714	7.75	2	2	415.771	7.75	2	2		0				0				0			271	31.0644	8.48486
B6HKW6	Pc21g11950 protein OS=Penicillium rubens (strain ATCC 28089 / DSM 1075 / NRRL 1951 / Wisconsin 54-1255) GN=Pc21g11950 PE=4 SV=1 - [B6HKW6_PENRW]	6.32	1	2	2	6		0				0				0			32.0249	6.32	2	2	5.43697	6.32	2	2	428.682	6.32	2	2	506	55.3806	5.52881
B6HLB5	Pc21g12290 protein OS=Penicillium rubens (strain ATCC 28089 / DSM 1075 / NRRL 1951 / Wisconsin 54-1255) GN=Pc21g12290 PE=4 SV=1 - [B6HLB5_PENRW]	3.28	1	2	2	6	101.13	3.28	2	2	6.8672	3.28	2	2	535.383	3.28	2	2		0				0				0			1160	126.917	5.18604
B6HJU5	Cytochrome P450 monooxygenase roqR OS=Penicillium rubens (strain ATCC 28089 / DSM 1075 / NRRL 1951 / Wisconsin 54-1255) GN=roqR PE=1 SV=1 - [ROQR_PENRW]	5.28	1	2	2	6	51.32	5.28	2	2	5.64695	5.28	2	2	610.932	5.28	2	2		0				0				0			511	57.7308	8.79248
B6HK84	Nucleoside diphosphate kinase OS=Penicillium rubens (strain ATCC 28089 / DSM 1075 / NRRL 1951 / Wisconsin 54-1255) GN=Pc21g15880 PE=3 SV=1 - [B6HK84_PENRW]	16.99	1	2	2	6	105.696	16.99	2	2	6.1755	16.99	2	2	507.636	16.99	2	2		0				0				0			153	16.6365	7.97217
B6HM60	Pc21g17290 protein OS=Penicillium rubens (strain ATCC 28089 / DSM 1075 / NRRL 1951 / Wisconsin 54-1255) GN=Pc21g17290 PE=4 SV=1 - [B6HM60_PENRW]	6.9	1	2	2	6	42	6.9	2	2	6.28749	6.9	2	2	538.88	6.9	2	2		0				0				0			290	31.98	6.63916
B6HNV2	Pc21g18250 protein OS=Penicillium rubens (strain ATCC 28089 / DSM 1075 / NRRL 1951 / Wisconsin 54-1255) GN=Pc21g18250 PE=4 SV=1 - [B6HNV2_PENRW]	1.62	1	2	2	6	84.46	1.62	2	2	7.51304	1.62	2	2	708.081	1.62	2	2		0				0				0			2351	260.979	8.48486
B6HJY9	Pc21g19910 protein OS=Penicillium rubens (strain ATCC 28089 / DSM 1075 / NRRL 1951 / Wisconsin 54-1255) GN=Pc21g19910 PE=4 SV=1 - [B6HJY9_PENRW]	3.57	1	2	2	6	60.09	3.57	2	2	6.56444	3.57	2	2	552.743	3.57	2	2						0				0			729	80.6277	5.96045
B6HIA3	Pc21g23270 protein OS=Penicillium rubens (strain ATCC 28089 / DSM 1075 / NRRL 1951 / Wisconsin 54-1255) GN=Pc21g23270 PE=3 SV=1 - [B6HIA3_PENRW]	9	1	2	2	6	72.33	9	2	2	4.61746	9	2	2	355.809	9	2	2		0				0				0			211	23.4683	9.36377
B6HPM1	Mitogen-activated protein kinase OS=Penicillium rubens (strain ATCC 28089 / DSM 1075 / NRRL 1951 / Wisconsin 54-1255) GN=Pc22g01670 PE=3 SV=1 - [B6HPM1_PENRW]	8.47	1	2	2	6	126.9	8.47	2	2	6.74106	8.47	2	2	645.783	8.47	2	2						0				0			354	40.7657	6.94678
B6HPC5	Pc22g02510 protein OS=Penicillium rubens (strain ATCC 28089 / DSM 1075 / NRRL 1951 / Wisconsin 54-1255) GN=Pc22g02510 PE=4 SV=1 - [B6HPC5_PENRW]	4.71	1	3	3	6		0			6.6669	4.71	3	3	549.331	4.71	3	3						0				0			1125	126.258	6.17627
B6HSM2	Pc22g04080 protein OS=Penicillium rubens (strain ATCC 28089 / DSM 1075 / NRRL 1951 / Wisconsin 54-1255) GN=Pc22g04080 PE=4 SV=1 - [B6HSM2_PENRW]	9.11	1	2	2	6		0				0				0			43.39	9.11	2	2	6.8036	9.11	2	2	568.762	9.11	2	2	384	42.2852	7.85498
B6HQ81	Pc22g06970 protein OS=Penicillium rubens (strain ATCC 28089 / DSM 1075 / NRRL 1951 / Wisconsin 54-1255) GN=Pc22g06970 PE=4 SV=1 - [B6HQ81_PENRW]	1.11	1	2	2	6	76.19	1.11	2	2	7.02107	1.11	2	2	743.34	1.11	2	2		0				0				0			4045	449.653	5.04639
B6HQA5	Pc22g11510 protein OS=Penicillium rubens (strain ATCC 28089 / DSM 1075 / NRRL 1951 / Wisconsin 54-1255) GN=Pc22g11510 PE=4 SV=1 - [B6HQA5_PENRW]	2.13	1	2	2	6	41.26	2.13	2	2	4.51729	2.13	2	2	560.848	2.13	2	2		0				0				0			1501	162.901	6.40479
B6HQN1	Pc22g11760 protein (Fragment) OS=Penicillium rubens (strain ATCC 28089 / DSM 1075 / NRRL 1951 / Wisconsin 54-1255) GN=Pc22g11760 PE=4 SV=1 - [B6HQN1_PENRW]	6.81	1	2	2	6		0			5.30469	6.81	2	2	459.728	6.81	2	2		0			5.29819	6.81	2	2		0			426	46.0107	4.83057
B6HR31	Clathrin light chain OS=Penicillium rubens (strain ATCC 28089 / DSM 1075 / NRRL 1951 / Wisconsin 54-1255) GN=Pc22g12140 PE=3 SV=1 - [B6HR31_PENRW]	15.77	1	2	2	6		0				0				0			111.06	15.77	2	2	9.24828	15.77	2	2	756.849	15.77	2	2	241	25.9704	4.57666
B6HRX7	Pc22g12590 protein OS=Penicillium rubens (strain ATCC 28089 / DSM 1075 / NRRL 1951 / Wisconsin 54-1255) GN=Pc22g12590 PE=4 SV=1 - [B6HRX7_PENRW]	12.82	1	2	2	6	33.11	12.82	2	2	4.58794	12.82	2	2	546.195	12.82	2	2		0				0				0			117	12.93	11.4438
B6HQC5	Pc22g15870 protein OS=Penicillium rubens (strain ATCC 28089 / DSM 1075 / NRRL 1951 / Wisconsin 54-1255) GN=Pc22g15870 PE=4 SV=1 - [B6HQC5_PENRW]	9.31	1	2	2	6	70.99	9.31	2	2	6.05969	9.31	2	2	466.725	9.31	2	2						0				0			290	32.0025	6.30322
B6HTQ8	Pc22g22040 protein OS=Penicillium rubens (strain ATCC 28089 / DSM 1075 / NRRL 1951 / Wisconsin 54-1255) GN=Pc22g22040 PE=4 SV=1 - [B6HTQ8_PENRW]	7.76	1	2	2	6		0				0				0			72.953	7.76	2	2	6.73603	7.76	2	2	444.661	7.76	2	2	361	40.0876	8.104
B6GYU6	Pc12g05120 protein OS=Penicillium rubens (strain ATCC 28089 / DSM 1075 / NRRL 1951 / Wisconsin 54-1255) GN=Pc12g05120 PE=3 SV=1 - [B6GYU6_PENRW]	11.47	1	3	3	6					9.99682	11.47	3	3	739.955	11.47	3	3						0				0			584	64.0115	6.55127
B6GZ19	Pc12g16490 protein OS=Penicillium rubens (strain ATCC 28089 / DSM 1075 / NRRL 1951 / Wisconsin 54-1255) GN=Pc12g16490 PE=4 SV=1 - [B6GZ19_PENRW]	1.94	1	2	2	6						0				0			117.07	1.94	2	2	6.32238	1.94	2	2	586.757	1.94	2	2	1495	163.893	6.50732
B6HGF2	Pc20g03540 protein OS=Penicillium rubens (strain ATCC 28089 / DSM 1075 / NRRL 1951 / Wisconsin 54-1255) GN=Pc20g03540 PE=4 SV=1 - [B6HGF2_PENRW]	10.75	1	2	2	6						0				0			43.49	10.75	2	2	5.83057	10.75	2	2	510.761	10.75	2	2	307	33.673	8.29443
B6HDC4	Structural maintenance of chromosomes protein OS=Penicillium rubens (strain ATCC 28089 / DSM 1075 / NRRL 1951 / Wisconsin 54-1255) GN=Pc20g06990 PE=3 SV=1 - [B6HDC4_PENRW]	1.9	1	2	2	6						0				0			51.42	1.9	2	2	5.44402	1.9	2	2	402.064	1.9	2	2	1266	145.247	5.42725
B6HFH3	Pc20g05910 protein OS=Penicillium rubens (strain ATCC 28089 / DSM 1075 / NRRL 1951 / Wisconsin 54-1255) GN=Pc20g05910 PE=3 SV=1 - [B6HFH3_PENRW]	5.33	1	2	2	6										0			66.22	5.33	2	2	5.50783	5.33	2	2	529.193	5.33	2	2	488	53.3463	5.40186
B6GW61	Pc06g01240 protein OS=Penicillium rubens (strain ATCC 28089 / DSM 1075 / NRRL 1951 / Wisconsin 54-1255) GN=Pc06g01240 PE=4 SV=1 - [B6GW61_PENRW]	5.59	1	2	2	4		0			3.50917	5.59	2	2	458.688	5.59	2	2						0				0			590	65.9874	8.45557
B6H0L8	Pc12g03090 protein OS=Penicillium rubens (strain ATCC 28089 / DSM 1075 / NRRL 1951 / Wisconsin 54-1255) GN=Pc12g03090 PE=4 SV=1 - [B6H0L8_PENRW]	4.18	1	2	2	4		0			5.43859	4.18	2	2	505.712	4.18	2	2		0				0				0			622	66.6129	6.65381
B6GWX3	Sterol 24-C-methyltransferase OS=Penicillium rubens (strain ATCC 28089 / DSM 1075 / NRRL 1951 / Wisconsin 54-1255) GN=Pc12g14840 PE=3 SV=1 - [B6GWX3_PENRW]	7.96	1	2	2	4		0				0				0				0			6.08756	7.96	2	2	501.5	7.96	2	2	377	42.1296	6.53662
B6H3X3	Pc13g11060 protein OS=Penicillium rubens (strain ATCC 28089 / DSM 1075 / NRRL 1951 / Wisconsin 54-1255) GN=Pc13g11060 PE=4 SV=1 - [B6H3X3_PENRW]	10.2	1	2	2	4		0			5.51979	10.2	2	2	492.039	10.2	2	2						0				0			392	42.1238	9.49561
B6H3B2	Developmental and secondary metabolism regulator veA OS=Penicillium rubens (strain ATCC 28089 / DSM 1075 / NRRL 1951 / Wisconsin 54-1255) GN=velA PE=1 SV=1 - [VEA_PENRW]	4.99	1	2	2	4		0			6.06581	4.99	2	2	459.638	4.99	2	2						0				0			561	61.9475	9.12939
B6H601	Eukaryotic translation initiation factor 3 subunit J OS=Penicillium rubens (strain ATCC 28089 / DSM 1075 / NRRL 1951 / Wisconsin 54-1255) GN=HCR1 PE=3 SV=1 - [B6H601_PENRW]	18.87	1	2	2	4	48.74	18.87	2	2		0			934.259	18.87	2	2		0				0				0			265	29.6639	5.19873
B6H6S7	Pc16g00170 protein OS=Penicillium rubens (strain ATCC 28089 / DSM 1075 / NRRL 1951 / Wisconsin 54-1255) GN=Pc16g00170 PE=4 SV=1 - [B6H6S7_PENRW]	5.23	1	2	2	4		0				0				0				0			6.36756	5.23	2	2	440.238	5.23	2	2	363	40.1236	6.84424
B6HGF6	Pc20g03580 protein OS=Penicillium rubens (strain ATCC 28089 / DSM 1075 / NRRL 1951 / Wisconsin 54-1255) GN=Pc20g03580 PE=4 SV=1 - [B6HGF6_PENRW]	24.03	1	2	2	4		0				0				0				0			6.96927	24.03	2	2	543.432	24.03	2	2	154	16.8178	9.89111
B6HHF4	Pc20g14710 protein OS=Penicillium rubens (strain ATCC 28089 / DSM 1075 / NRRL 1951 / Wisconsin 54-1255) GN=Pc20g14710 PE=4 SV=1 - [B6HHF4_PENRW]	1.46	1	2	2	4		0				0				0			69.48	1.46	2	2		0			562.933	1.46	2	2	1024	118.839	5.46533
B6HMS7	Proteasome subunit beta type OS=Penicillium rubens (strain ATCC 28089 / DSM 1075 / NRRL 1951 / Wisconsin 54-1255) GN=Pc21g09090 PE=3 SV=1 - [B6HMS7_PENRW]	15.58	1	2	2	4		0				0				0			80.77	15.58	2	2		0			596.153	15.58	2	2	199	21.2905	5.73193
B6HM06	Pc21g12660 protein OS=Penicillium rubens (strain ATCC 28089 / DSM 1075 / NRRL 1951 / Wisconsin 54-1255) GN=Pc21g12660 PE=4 SV=1 - [B6HM06_PENRW]	2.23	1	2	2	4		0				0				0				0			2.79406	2.23	2	2	393.526	2.23	2	2	582	65.0682	4.67822
B6HPL5	Pc22g01560 protein OS=Penicillium rubens (strain ATCC 28089 / DSM 1075 / NRRL 1951 / Wisconsin 54-1255) GN=Pc22g01560 PE=4 SV=1 - [B6HPL5_PENRW]	41.07	1	2	2	4		0				0				0			57.53	41.07	2	2		0			399.995	41.07	2	2	56	6.71631	10.0962
B6HQJ7	Pc22g07100 protein OS=Penicillium rubens (strain ATCC 28089 / DSM 1075 / NRRL 1951 / Wisconsin 54-1255) GN=Pc22g07100 PE=4 SV=1 - [B6HQJ7_PENRW]	6.17	1	2	2	4		0			6.94613	6.17	2	2	395.388	6.17	2	2		0				0				0			308	35.9803	7.02002
B6HVE2	Pc22g18980 protein OS=Penicillium rubens (strain ATCC 28089 / DSM 1075 / NRRL 1951 / Wisconsin 54-1255) GN=Pc22g18980 PE=4 SV=1 - [B6HVE2_PENRW]	4.47	1	2	2	4		0				0				0			30.63	4.47	2	2		0			403.895	4.47	2	2	514	56.0664	7.47412
B6GWK3	Uncharacterized protein OS=Penicillium rubens (strain ATCC 28089 / DSM 1075 / NRRL 1951 / Wisconsin 54-1255) GN=Pc09g00060 PE=4 SV=1 - [B6GWK3_PENRW]	7.23	1	2	2	4						0				0							4.81429	7.23	2	2	331.581	7.23	2	2	235	26.3294	9.21729
B6GZ69	Pc12g05410 protein OS=Penicillium rubens (strain ATCC 28089 / DSM 1075 / NRRL 1951 / Wisconsin 54-1255) GN=Pc12g05410 PE=4 SV=1 - [B6GZ69_PENRW]	4	1	2	2	4						0				0				0			4.87338	4	2	2	365.769	4	2	2	725	76.5559	9.71533
B6GX33	Pc12g07610 protein OS=Penicillium rubens (strain ATCC 28089 / DSM 1075 / NRRL 1951 / Wisconsin 54-1255) GN=Pc12g07610 PE=4 SV=1 - [B6GX33_PENRW]	9.93	1	2	2	4						0				0							4.12978	9.93	2	2	325.788	9.93	2	2	292	32.9856	5.30029
B6H132	Pc12g14620 protein OS=Penicillium rubens (strain ATCC 28089 / DSM 1075 / NRRL 1951 / Wisconsin 54-1255) GN=Pc12g14620 PE=3 SV=1 - [B6H132_PENRW]	4.53	1	2	2	4						0				0							6.05119	4.53	2	2	435.5	4.53	2	2	419	46.0094	6.48096
B6H5U0	Pc14g01120 protein OS=Penicillium rubens (strain ATCC 28089 / DSM 1075 / NRRL 1951 / Wisconsin 54-1255) GN=Pc14g01120 PE=4 SV=1 - [B6H5U0_PENRW]	3.31	1	2	2	4						0				0							1.89092	3.31	2	2	270.595	3.31	2	2	694	77.2508	6.56592
B6H6V8	Pc16g00470 protein OS=Penicillium rubens (strain ATCC 28089 / DSM 1075 / NRRL 1951 / Wisconsin 54-1255) GN=Pc16g00470 PE=4 SV=1 - [B6H6V8_PENRW]	8.62	1	2	2	4						0				0				0			5.24496	8.62	2	2	313.52	8.62	2	2	290	30.1371	4.729
B6HJU2	Glandicoline B O-methyltransferase roqN OS=Penicillium rubens (strain ATCC 28089 / DSM 1075 / NRRL 1951 / Wisconsin 54-1255) GN=roqN PE=1 SV=1 - [ROQN_PENRW]	8.68	1	2	2	4						0				0							5.05384	8.68	2	2	329.197	8.68	2	2	288	32.2561	4.93213
B6HKL7	Pc21g16180 protein OS=Penicillium rubens (strain ATCC 28089 / DSM 1075 / NRRL 1951 / Wisconsin 54-1255) GN=Pc21g16180 PE=3 SV=1 - [B6HKL7_PENRW]	2.8	1	2	2	4						0				0				0			3.23573	2.8	2	2	428.475	2.8	2	2	1109	127.022	5.46533
B6HTJ8	Pc22g09110 protein OS=Penicillium rubens (strain ATCC 28089 / DSM 1075 / NRRL 1951 / Wisconsin 54-1255) GN=Pc22g09110 PE=4 SV=1 - [B6HTJ8_PENRW]	18.26	1	2	2	4						0				0							4.74403	18.26	2	2	437.499	18.26	2	2	219	24.4073	9.78857
B6HWK0	Pc24g00380 protein OS=Penicillium rubens (strain ATCC 28089 / DSM 1075 / NRRL 1951 / Wisconsin 54-1255) GN=Pc24g00380 PE=4 SV=1 - [B6HWK0_PENRW]	19.57	1	2	2	2		0				0				0				0			0	19.57	2	2		0			92	10.0058	7.97217
B6HDR5	Pc20g04380 protein OS=Penicillium rubens (strain ATCC 28089 / DSM 1075 / NRRL 1951 / Wisconsin 54-1255) GN=Pc20g04380 PE=3 SV=1 - [B6HDR5_PENRW]	17.24	1	2	2	2		0				0			482.282	17.24	2	2		0				0				0			116	13.0852	9.81787
B6HUY6	Pc22g14460 protein OS=Penicillium rubens (strain ATCC 28089 / DSM 1075 / NRRL 1951 / Wisconsin 54-1255) GN=Pc22g14460 PE=4 SV=1 - [B6HUY6_PENRW]	5.41	1	2	2	2		0				0			460.689	5.41	2	2		0				0				0			462	52.2189	6.15088
B6HS19	Pc22g21030 protein OS=Penicillium rubens (strain ATCC 28089 / DSM 1075 / NRRL 1951 / Wisconsin 54-1255) GN=Pc22g21030 PE=3 SV=1 - [B6HS19_PENRW]	4.71	1	2	2	2		0				0				0				0				0			346.101	4.71	2	2	552	59.2537	9.01221
B6HS50	Pc22g25300 protein OS=Penicillium rubens (strain ATCC 28089 / DSM 1075 / NRRL 1951 / Wisconsin 54-1255) GN=Pc22g25300 PE=4 SV=1 - [B6HS50_PENRW]	3.78	1	2	2	2		0			3.30321	3.78	2	2		0								0				0			741	81.2271	6.32861
B6GZQ9	Pc12g05940 protein OS=Penicillium rubens (strain ATCC 28089 / DSM 1075 / NRRL 1951 / Wisconsin 54-1255) GN=Pc12g05940 PE=3 SV=1 - [B6GZQ9_PENRW]	18.54	1	2	2	2						0				0			18.57	18.54	2	2		0				0			151	16.8384	10.3745
B6H2A0	Pc13g04480 protein OS=Penicillium rubens (strain ATCC 28089 / DSM 1075 / NRRL 1951 / Wisconsin 54-1255) GN=Pc13g04480 PE=4 SV=1 - [B6H2A0_PENRW]	9.03	1	2	2	2					2.80505	9.03	2	2		0								0				0			421	46.9933	6.27783
B6HEW2	Pc20g08320 protein OS=Penicillium rubens (strain ATCC 28089 / DSM 1075 / NRRL 1951 / Wisconsin 54-1255) GN=Pc20g08320 PE=4 SV=1 - [B6HEW2_PENRW]	4.83	1	1	2	2						0			435.333	4.83	2	2										0			476	52.7153	5.18604
B6HLS0	Superoxide dismutase [Cu-Zn] OS=Penicillium rubens (strain ATCC 28089 / DSM 1075 / NRRL 1951 / Wisconsin 54-1255) GN=Pc21g16940 PE=3 SV=1 - [B6HLS0_PENRW]	12.99	1	2	2	2						0												0			417.322	12.99	2	2	154	15.8368	6.40479
B6HPL2	Pc22g01600 protein OS=Penicillium rubens (strain ATCC 28089 / DSM 1075 / NRRL 1951 / Wisconsin 54-1255) GN=Pc22g01600 PE=4 SV=1 - [B6HPL2_PENRW]	13.33	1	2	2	2						0				0				0			6.19412	13.33	2	2		0			135	14.9159	7.23975
B6HVH6	Pc22g23310 protein OS=Penicillium rubens (strain ATCC 28089 / DSM 1075 / NRRL 1951 / Wisconsin 54-1255) GN=Pc22g23310 PE=4 SV=1 - [B6HVH6_PENRW]	8.15	1	2	2	2						0				0			42.62	8.15	2	2		0				0			417	47.0398	6.03662

### Sheet: Prub-RC1-RT-Pep
Accession	Description	ΣCoverage	Σ# Proteins	Σ# Unique Peptides	Σ# Peptides	Σ# PSMs	Score A2	Coverage A2	# Peptides A2	# PSM A2	Score A4	Coverage A4	# Peptides A4	# PSM A4	Score A5	Coverage A5	# Peptides A5	# PSM A5	Score B2	Coverage B2	# Peptides B2	# PSM B2	Score B4	Coverage B4	# Peptides B4	# PSM B4	Score B5	Coverage B5	# Peptides B5	# PSM B5	# AAs	MW [kDa]	calc. pI
B6HUJ4	Pc22g14290 protein OS=Penicillium rubens (strain ATCC 28089 / DSM 1075 / NRRL 1951 / Wisconsin 54-1255) GN=Pc22g14290 PE=4 SV=1 - [B6HUJ4_PENRW]	12.88	1	4	4	171	400.36	12.88	3	21	58.0973	12.88	3	26	8365.78	12.88	3	31	425.93	12.88	4	29	68.1551	12.88	4	31	9017.99	12.88	4	33	163	16.23	5.31299
	Sequence	# PSMs	# Proteins	# Protein Groups	Protein Group Accessions	Modifications	MH+ [Da]	q-Value	PEP	A2	IonScore A2	Exp Value A2	A4	XCorr A4	A5	Amanda Score A5	E-Value A5	P-Value A5	B2	IonScore B2	Exp Value B2	B4	XCorr B4	B5	Amanda Score B5	E-Value B5	P-Value B5	# Missed Cleavages	Charge A2	m/z [Da] A2	RT A2	Charge A4	m/z [Da] A4	RT A4	Charge A5	m/z [Da] A5	RT A5	Charge B2	m/z [Da] B2	RT B2	Charge B4	m/z [Da] B4	RT B4	Charge B5	m/z [Da] B5	RT B5
	FAVPDNMTVK	69	1	1	B6HUJ4	M7(Oxidation)	1137.56	0	0.002412	High	40.24	0.000458925	High	1.86398	High	321.488	6.24727e-31	7.09917e-33	High	37.38	0.000740381	High	1.86325	High	311.334	5.81029e-30	7.3548e-32	0	2	569.284	23.0963	2	569.285	30.7373	2	569.284	23.0963	2	569.283	24.1572	2	569.284	30.1124	2	569.284	23.1418
	GNTDVRFAVPDNMTVK	54	1	1	B6HUJ4	M13(Oxidation)	1779.88	0	0.000238	High	44.24	0.000216605	High	3.34631	High	505.442	3.02733e-49	2.85597e-51	High	56.14	1.45932e-05	High	3.43079	High	492.014	7.79796e-48	6.28868e-50	1	2	890.441	25.7061	2	890.439	25.2013	2	890.439	25.2013	2	890.441	25.7073	2	890.441	25.7073	2	890.441	25.7073
	GNTDVRFAVPDNMTVK	18	1	1	B6HUJ4		1763.87	0	0.01216	High	48.3	9.54025e-05	High	3.71273	High	437.864	2.17509e-42	1.6354e-44	High	51.3	4.74439e-05	High	4.41593	High	440.666	1.14101e-42	8.57903e-45	1	2	882.441	32.9189	2	882.441	32.9189	2	882.441	32.9189	2	882.44	32.9228	2	882.44	32.9228	2	882.44	32.9228
	FAVPDNMTVK	12	1	1	B6HUJ4		1121.57	0	0.007698	High	49.54	6.55922e-05	High	2.24572	High	239.418	1.02911e-22	1.14346e-24	High	55.6	1.61122e-05	High	2.17528	High	236.194	2.1617e-22	2.40189e-24	0	2	561.286	31.9376	2	561.287	32.4449	2	561.286	31.9376	2	561.286	32.3455	2	561.286	32.3455	2	561.286	32.3455
	FAVPDNMTVKQAQAK	12	1	1	B6HUJ4	M7(Oxidation)	1663.86	0	6.056e-05	High	55.61	1.81361e-05	High	3.04983	High	382.538	6.74429e-37	5.57379e-39	High	49.19	7.77248e-05	High	2.55261	High	335.667	3.57974e-32	2.71192e-34	1	2	832.429	19.5371	3	555.287	19.5009	3	555.287	19.5009	2	832.433	19.5081	3	555.288	19.4903	2	832.433	19.5081
	FAVPDNMTVKQAQAK	3	1	1	B6HUJ4		1647.85	0	6.399e-06										High	36.48	0.00107955	High	3.03018	High	285.357	2.76689e-27	2.91252e-29	1										3	549.955	24.3787	3	549.955	24.3787	3	549.955	24.3787
	GNTDVRFAVPDNMTVKQAQAK	3	1	1	B6HUJ4		2290.16	0	9.532e-06										High	18.05	0.0885214	High	3.08957	High	245.737	3.22928e-23	2.66882e-25	2										3	764.059	26.8177	3	764.059	26.8177	3	764.059	26.8177
B6H0W6	ATP synthase subunit alpha OS=Penicillium rubens (strain ATCC 28089 / DSM 1075 / NRRL 1951 / Wisconsin 54-1255) GN=Pc12g03370 PE=3 SV=1 - [B6H0W6_PENRW]	27.98	1	20	20	153	699.625	27.26	17	23	84.6435	27.26	17	24	6984.37	27.26	17	24	849.07	27.98	19	27	99.6688	27.98	20	29	7609.55	27.98	18	26	554	59.5492	8.89502
	Sequence	# PSMs	# Proteins	# Protein Groups	Protein Group Accessions	Modifications	MH+ [Da]	q-Value	PEP	A2	IonScore A2	Exp Value A2	A4	XCorr A4	A5	Amanda Score A5	E-Value A5	P-Value A5	B2	IonScore B2	Exp Value B2	B4	XCorr B4	B5	Amanda Score B5	E-Value B5	P-Value B5	# Missed Cleavages	Charge A2	m/z [Da] A2	RT A2	Charge A4	m/z [Da] A4	RT A4	Charge A5	m/z [Da] A5	RT A5	Charge B2	m/z [Da] B2	RT B2	Charge B4	m/z [Da] B4	RT B4	Charge B5	m/z [Da] B5	RT B5
	AAPTEVSSILEQR	12	1	1	B6H0W6		1400.74	0	0.006313	High	85.28	1.55654e-08	High	3.36583	High	246.893	2.37222e-23	2.04501e-25	High	69.2	6.73268e-07	High	2.97066	High	246.569	2.7323e-23	2.20346e-25	0	3	467.584	34.2017	3	467.584	34.2017	2	700.873	34.2422	2	700.872	34.208	2	700.872	34.208	2	700.872	34.208
	IRGVSEEAGLAETGR	12	1	1	B6H0W6		1544.8	0	1.666e-10	High	74.08	2.57955e-07	High	4.79887	High	489.311	1.82832e-47	1.172e-49	High	63.8	2.5429e-06	High	5.10043	High	488.799	1.93845e-47	1.31867e-49	1	2	772.905	19.4719	2	772.905	19.4719	2	772.905	19.4719	2	772.904	19.51	2	772.904	19.51	2	772.904	19.51
	TGEIVEVPVGPELLGR	12	1	1	B6H0W6		1664.92	0	0.0001786	High	58.19	4.85456e-06	High	4.22448	High	351.988	4.30263e-34	6.32739e-36	High	58.08	4.82349e-06	High	4.30364	High	364.858	2.18903e-35	3.26722e-37	0	2	832.964	45.2843	2	832.964	45.2843	2	832.964	45.2843	2	832.964	45.2532	2	832.964	45.2532	2	832.964	45.2532
	EGETVKRTGEIVEVPVGPELLGR	12	1	1	B6H0W6		2464.34	0	1.337e-06	High	34.03	0.00130471	High	5.6912	High	350.672	6.51027e-34	8.56615e-36	High	62.83	1.71994e-06	High	6.03942	High	426.862	1.56546e-41	2.05982e-43	2	3	822.118	37.4173	3	822.118	37.4173	3	822.118	37.4173	4	616.84	37.3338	4	616.84	37.3338	4	616.84	37.3338
	APGILPR	11	1	1	B6H0W6		723.45	0.0008107	0.07306	High	69.93	1.01625e-07	High	2.10651	High	187.681	3.92266e-18	1.70551e-19	High	45.43	2.86418e-05	High	2.10909	High	183.329	1.06855e-17	4.64586e-19	0	2	362.229	21.3531	2	362.229	20.8259	2	362.229	21.3531	2	362.229	20.8612	2	362.229	20.8612	2	362.229	20.8612
	ELIIGDRQTGK	11	1	1	B6H0W6		1229.69	0	0.004292	High	30.33	0.00463415	High	2.64725	High	298.884	1.33177e-28	1.29298e-30	High	34.71	0.0020622	High	2.56767	High	257.793	2.07773e-24	1.66218e-26	1	2	615.345	18.0665	3	410.566	18.0918	2	615.345	18.0665	2	615.346	18.052	2	615.346	18.052	2	615.346	18.052
	GQRELIIGDR	9	1	1	B6H0W6		1156.65	0	0.003509	High	44.38	0.000160492	High	3.57948	High	324.943	2.65922e-31	3.20388e-33	High	44.14	0.000158046	High	3.19298	High	313.664	3.35484e-30	4.30107e-32	1	2	578.826	18.6378	2	578.826	18.6378	2	578.826	18.6378	2	578.826	18.6329	2	578.826	18.6329	2	578.826	18.6329
	TAVALDTMLNQKR	9	1	1	B6H0W6		1460.79	0	0.0001475	High	58.57	7.78373e-06	High	4.09992	High	324.437	3.85182e-31	3.59983e-33	High	77.39	1.01226e-07	High	4.14647	High	316.768	2.37842e-30	2.10479e-32	1	3	487.602	27.337	3	487.602	27.337	3	487.602	27.337	2	730.898	27.361	3	487.601	27.3031	3	487.601	27.3031
	VVDALGNPIDGKGPLNTK	9	1	1	B6H0W6		1808	0	3.199e-08	High	49.35	4.76194e-05	High	4.97913	High	398.181	1.36828e-38	1.52031e-40	High	61.94	2.49497e-06	High	4.34254	High	364.582	2.64639e-35	3.4821e-37	1	3	603.336	32.1427	3	603.336	32.1427	3	603.336	32.1427	2	904.501	32.1547	3	603.335	32.1238	2	904.501	32.1547
	GERLTELLK	8	1	1	B6H0W6		1058.62	0	0.03755	High	28.75	0.00633423	High	2.82733	High	200.921	7.68413e-19	8.08856e-21	High	44.24	0.000178934	High	2.47963	High	152.587	5.01635e-14	5.51247e-16	1	2	529.814	23.8487	2	529.814	23.8487	2	529.814	23.8487	2	529.815	23.8395	3	353.545	23.8455	3	353.545	23.8455
	VLSVGDGIAR	6	1	1	B6H0W6		986.562	0	0.003462	High	54.57	1.93773e-05	High	2.65705	High	284.643	4.70299e-27	3.43284e-29	High	52.25	3.81224e-05	High	2.22161	High	242.992	7.7326e-23	5.02117e-25	0	2	493.785	24.6921	2	493.785	24.6921	2	493.785	24.6921	2	493.784	24.6963	2	493.784	24.6963	2	493.784	24.6963
	GVSEEAGLAETGR	6	1	1	B6H0W6		1275.62	0	8.982e-06	High	56.88	9.43535e-06	High	3.13231	High	309.441	1.03491e-29	1.13726e-31	High	70.26	4.37979e-07	High	3.23764	High	282.233	5.62147e-27	5.98029e-29	0	2	638.313	19.3156	2	638.313	19.3156	2	638.313	19.3156	2	638.312	19.4021	2	638.312	19.4021	2	638.312	19.4021
	GERLTELLKQK	6	1	1	B6H0W6		1314.77	0	1.084e-05	High	51.37	1.78717e-05	High	3.05757	High	230.67	4.37139e-22	8.57135e-24	High	23.4	0.0118843	High	2.57856	High	174.838	1.77271e-16	3.28279e-18	2	3	438.929	20.6917	3	438.929	20.6917	3	438.929	20.6917	3	438.929	20.6497	3	438.929	20.6497	3	438.929	20.6497
	RTGEIVEVPVGPELLGR	6	1	1	B6H0W6		1821.02	0	1.161e-07	High	44.78	6.1542e-05	High	4.50212	High	329.494	3.93234e-32	1.12353e-33	High	58.66	2.4506e-06	High	5.01941	High	408.725	4.69441e-40	1.34126e-41	1	3	607.679	39.6538	3	607.679	39.6538	3	607.679	39.6538	3	607.678	39.5852	3	607.678	39.5852	3	607.678	39.5852
	VVDALGNPIDGKGPLNTKQK	6	1	1	B6H0W6		2064.15	0	0.0001309	High	10.36	0.211703	High	3.25115	High	241.238	3.15811e-23	7.51932e-25	High	11.85	0.15022	High	3.07594	High	214.844	1.67177e-20	3.27798e-22	2	3	688.72	24.9934	3	688.72	24.9934	3	688.72	24.9934	4	516.792	24.894	4	516.792	24.894	4	516.792	24.894
	SSHPEIQATIEKEGQVSKESEATLK	6	1	1	B6H0W6		2726.39	0	1.575e-08	High	52.77	2.19305e-05	High	5.50234	High	554.804	2.94424e-54	3.30813e-56	High	55.2	1.31368e-05	High	6.90011	High	541.281	6.47757e-53	7.44548e-55	2	4	682.35	22.7682	4	682.35	22.7682	4	682.35	22.7682	4	682.352	22.705	4	682.352	22.705	4	682.352	22.705
	GQRELIIGDRQTGK	5	1	1	B6H0W6		1570.86	0	0.0003561	High	25.6	0.0137711	High	3.19016	High	256.351	2.45566e-24	2.31666e-26	High	22.49	0.0273364	High	1.59002					2	3	524.293	14.3209	3	524.293	14.3209	3	524.293	14.3209	3	524.293	15.4219	3	524.293	15.4219
	AQLKAPGILPR	3	1	1	B6H0W6		1163.72	0	0.0003971										High	47.83	1.64426e-05	High	2.41328	High	201.342	8.07612e-20	7.34193e-21	1										3	388.58	23.7557	3	388.58	23.7557	3	388.58	23.7557
	IRGVSEEAGLAETGRVLSVGDGIAR	3	1	1	B6H0W6		2512.34	0	0.0001883										High	25.25	0.0144791	High	5.07851	High	410.988	7.4078e-40	7.96537e-42	2										4	628.84	35.4356	4	628.84	35.4356	4	628.84	35.4356
	ELIIGDR	1	1	1	B6H0W6		815.464	0.0094	0.3527													High	1.98705					0													2	408.236	23.36
B6HPY0	Pc22g11240 protein OS=Penicillium rubens (strain ATCC 28089 / DSM 1075 / NRRL 1951 / Wisconsin 54-1255) GN=Pc22g11240 PE=3 SV=1 - [B6HPY0_PENRW]	27.56	1	16	16	139	891.958	23.78	14	23	89.1637	25.67	15	25	8114.4	25.67	15	25	840.207	23.62	13	22	83.6399	23.62	13	22	7170.42	23.62	13	22	635	69.5206	5.12256
	Sequence	# PSMs	# Proteins	# Protein Groups	Protein Group Accessions	Modifications	MH+ [Da]	q-Value	PEP	A2	IonScore A2	Exp Value A2	A4	XCorr A4	A5	Amanda Score A5	E-Value A5	P-Value A5	B2	IonScore B2	Exp Value B2	B4	XCorr B4	B5	Amanda Score B5	E-Value B5	P-Value B5	# Missed Cleavages	Charge A2	m/z [Da] A2	RT A2	Charge A4	m/z [Da] A4	RT A4	Charge A5	m/z [Da] A5	RT A5	Charge B2	m/z [Da] B2	RT B2	Charge B4	m/z [Da] B4	RT B4	Charge B5	m/z [Da] B5	RT B5
	ATKPVIEVEFKGEAK	18	1	1	B6HPY0		1645.91	0	0.0004579	High	70.86	3.0353e-07	High	3.0674	High	248.733	1.0442e-23	1.33872e-25	High	70.57	3.6834e-07	High	4.16263	High	343.619	2.738e-33	4.34604e-35	1	2	823.464	21.1008	4	412.235	21.0466	2	823.464	21.1008	2	823.462	21.0616	3	549.311	21.02	3	549.311	21.02
	IDKSSVHEIVLVGGSTR	15	1	1	B6HPY0		1796.98	0	2.012e-09	High	88.22	5.19779e-09	High	4.28116	High	499.273	9.69392e-49	1.18219e-50	High	93.09	1.81636e-09	High	4.97552	High	533.435	3.2191e-52	4.53394e-54	1	2	898.995	24.3906	3	599.668	24.2997	3	599.668	24.2997	2	898.996	24.3421	3	599.667	24.3059	2	898.996	24.3421
	TTPSFVGFTDTERLIGDAAK	14	1	1	B6HPY0		2126.08	0	2.211e-08	High	46.53	0.000130064	High	4.3194	High	345.332	3.72082e-33	2.92978e-35	High	40.82	0.000467787	High	5.65462	High	480.972	9.03301e-47	7.99382e-49	1	2	1063.54	42.2319	3	709.363	42.1805	2	1063.54	42.2319	2	1063.55	42.1956	3	709.362	42.1543	3	709.362	42.1543
	TTPSFVGFTDTER	12	1	1	B6HPY0		1457.69	0	0.003766	High	75.84	1.00337e-07	High	3.12987	High	293.943	2.94485e-28	4.03404e-30	High	75.77	9.40218e-08	High	3.09793	High	297.751	1.14128e-28	1.67835e-30	0	2	729.35	35.4406	2	729.35	35.4406	2	729.35	35.4406	2	729.348	35.4184	2	729.348	35.4184	2	729.348	35.4184
	NQVAMNPHNTVFDAK	12	1	1	B6HPY0		1685.81	0	1.139e-06	High	55.75	9.44557e-06	High	3.7319	High	320.543	6.2661e-31	8.82549e-33	High	67.9	5.91961e-07	High	3.81981	High	364.639	2.54288e-35	3.43633e-37	0	2	843.406	21.5365	3	562.607	21.53	2	843.406	21.5365	2	843.407	21.5553	2	843.407	21.5553	2	843.407	21.5553
	LIGDAAKNQVAMNPHNTVFDAK	12	1	1	B6HPY0		2354.2	0	6.206e-06	High	96.09	1.10717e-09	High	5.33918	High	443.774	3.7742e-43	4.19356e-45	High	59.66	4.92052e-06	High	4.93041	High	405.625	2.57437e-39	2.73869e-41	1	3	785.402	28.0335	3	785.402	28.0335	3	785.402	28.0335	3	785.403	28.0156	3	785.403	28.0156	3	785.403	28.0156
	IEIIANDQGNR	6	1	1	B6HPY0		1242.65	0	0.01802	High	63.43	2.26971e-06	High	2.98532	High	264.482	3.7056e-25	3.56308e-27	High	67.8	7.6341e-07	High	2.89507	High	265.603	2.6146e-25	2.75221e-27	0	2	621.825	21.8176	2	621.825	21.8176	2	621.825	21.8176	2	621.826	21.8956	2	621.826	21.8956	2	621.826	21.8956
	SADEVEEKPEELD	6	1	1	B6HPY0		1489.65	0	0.000651	High	34.89	0.000437858	High	2.9956	High	352.652	1.5746e-34	5.42967e-36	High	31.87	0.000845169	High	3.03259	High	327.545	4.75223e-32	1.76009e-33	0	2	745.331	20.8444	2	745.331	20.8444	2	745.331	20.8444	2	745.33	20.8861	2	745.33	20.8861	2	745.33	20.8861
	ATAGDTHLGGEDFDNR	6	1	1	B6HPY0		1675.73	0	4.849e-09	High	73.81	4.14925e-08	High	4.73275	High	480.579	1.48783e-47	8.75195e-49	High	99.25	1.18569e-10	High	5.06724	High	507.303	2.97708e-50	1.86067e-51	0	2	838.369	18.3775	2	838.369	18.3775	2	838.369	18.3775	2	838.369	18.428	2	838.369	18.428	2	838.369	18.428
	NQVAMNPHNTVFDAKR	6	1	1	B6HPY0		1841.91	0	6.768e-05	High	74.96	1.59577e-07	High	4.937	High	386.761	2.06583e-37	2.10799e-39	High	84.08	1.85649e-08	High	5.14232	High	408.42	1.42447e-39	1.43886e-41	1	3	614.642	18.6695	3	614.642	18.6695	3	614.642	18.6695	3	614.641	18.6665	3	614.641	18.6665	3	614.641	18.6665
	MLSEAEKYKEEDEAEAAR	6	1	1	B6HPY0		2098.94	0	0.0002187	High	43.7	0.000100246	High	3.79171	High	325.074	2.05163e-31	3.10854e-33	High	11.19	0.114049	High	3.49701	High	216.349	1.1359e-20	2.31817e-22	2	3	700.326	17.406	3	700.326	17.406	3	700.326	17.406	3	700.318	17.7159	3	700.318	17.7159	3	700.318	17.7159
	LIGDAAKNQVAMNPHNTVFDAK	6	1	1	B6HPY0	M12(Oxidation)	2370.19	0	6.057e-07	High	51.59	3.32844e-05	High	3.10027	High	360.005	9.58837e-35	9.98788e-37	High	42.3	0.000297366	High	4.12795	High	384.1	3.9296e-37	3.89069e-39	1	3	790.735	23.5158	3	790.735	23.5158	3	790.735	23.5158	3	790.734	23.4819	3	790.734	23.4819	3	790.734	23.4819
	DAGLIAGLNVLR	5	1	1	B6HPY0		1211.7	0	0.01484				High	2.35966	High	191.158	4.90205e-18	7.65945e-20	High	23.83	0.013869	High	2.67696	High	207.12	1.43625e-19	1.94088e-21	0				2	606.356	46.4414	2	606.356	46.4414	2	606.356	46.3948	2	606.356	46.3948	2	606.356	46.3948
	DDRIEIIANDQGNR	3	1	1	B6HPY0		1628.8	0	0.0002146	High	39.76	0.000438579	High	3.35497	High	236.011	2.10473e-22	2.50563e-24										1	3	543.605	24.8492	3	543.605	24.8492	3	543.605	24.8492
	IINEPTAAAIAYGLDKKVEGER	3	1	1	B6HPY0		2358.27	0	7.969e-09	High	101.55	2.48444e-10	High	7.88758	High	569.652	8.4514e-56	1.08351e-57										2	4	590.323	36.6413	4	590.323	36.6413	4	590.323	36.6413
	LIGDAAKNQVAMNPHNTVFDAKR	3	1	1	B6HPY0		2510.29	0	6.555e-06	High	33.12	0.0025839	High	3.91795	High	324.457	4.40787e-31	3.58364e-33										2	4	628.328	24.0316	4	628.328	24.0316	4	628.328	24.0316
	LVSDFFNKDANK	3	1	1	B6HPY0		1397.7	0	0.01349										High	10.65	0.434802	High	2.03143	High	136.303	2.57713e-12	2.34284e-14	1										3	466.573	25.8925	3	466.573	25.8925	3	466.573	25.8925
	NQVAMNPHNTVFDAK	3	1	1	B6HPY0	M5(Oxidation)	1701.8	0	1.104e-05										High	59.92	3.20856e-06	High	3.28488	High	261.207	5.22622e-25	7.57423e-27	0										3	567.939	17.4896	3	567.939	17.4896	3	567.939	17.4896
B6HM18	Pc21g12780 protein OS=Penicillium rubens (strain ATCC 28089 / DSM 1075 / NRRL 1951 / Wisconsin 54-1255) GN=Pc21g12780 PE=4 SV=1 - [B6HM18_PENRW]	16.39	1	17	17	106	665.367	15.08	15	17	68.7677	15.08	15	17	5814.16	15.08	15	17	671.214	14.48	14	18	81.9713	15.6	15	19	6592.67	14.48	14	18	1519	166.911	5.8208
	Sequence	# PSMs	# Proteins	# Protein Groups	Protein Group Accessions	Modifications	MH+ [Da]	q-Value	PEP	A2	IonScore A2	Exp Value A2	A4	XCorr A4	A5	Amanda Score A5	E-Value A5	P-Value A5	B2	IonScore B2	Exp Value B2	B4	XCorr B4	B5	Amanda Score B5	E-Value B5	P-Value B5	# Missed Cleavages	Charge A2	m/z [Da] A2	RT A2	Charge A4	m/z [Da] A4	RT A4	Charge A5	m/z [Da] A5	RT A5	Charge B2	m/z [Da] B2	RT B2	Charge B4	m/z [Da] B4	RT B4	Charge B5	m/z [Da] B5	RT B5
	VDVHDAAELPAADR	12	1	1	B6HM18		1478.72	0	0.0001559	High	50.67	4.71371e-05	High	3.1346	High	269.282	1.33325e-25	1.17986e-27	High	41.81	0.000336179	High	3.71041	High	286.722	2.2975e-27	2.12731e-29	0	2	739.866	22.8616	3	493.579	22.866	2	739.866	22.8616	2	739.865	22.8824	2	739.865	22.8824	3	493.579	22.8622
	GLSNGAAPITNGTTNGEPATNGR	12	1	1	B6HM18		2170.05	0	4.489e-08	High	95.69	1.18701e-09	High	4.94393	High	421.655	6.69423e-41	6.83085e-43	High	109.41	5.26936e-11	High	5.3095	High	437.241	1.84983e-42	1.88758e-44	0	2	1085.53	22.1276	2	1085.53	22.1276	2	1085.53	22.1276	2	1085.53	22.1237	2	1085.53	22.1237	2	1085.53	22.1237
	ASLETTTSRPITGTQSETASLR	9	1	1	B6HM18		2307.18	0	3.737e-07	High	65.66	1.48046e-06	High	5.14832	High	424.726	4.14253e-41	3.36791e-43	High	61.08	4.21108e-06	High	5.74607	High	483.282	5.49563e-47	4.69712e-49	0	3	769.732	23.2749	3	769.732	23.2749	3	769.732	23.2749	3	769.733	23.2867	3	769.733	23.2867	3	769.733	23.2867
	LTPAASLVEGSPSPSTPQKEHSR	9	1	1	B6HM18		2376.22	0	2.736e-07	High	74.09	1.85222e-07	High	5.10656	High	580.757	8.06492e-57	8.40095e-59	High	82.21	2.85558e-08	High	5.95748	High	562.018	6.0943e-55	6.28279e-57	1	3	792.744	21.0833	3	792.744	21.0833	3	792.744	21.0833	3	792.744	21.0811	4	594.81	21.0893	3	792.744	21.0811
	EVTLPLDGK	6	1	1	B6HM18		971.54	0	0.01747	High	10.99	0.282637	High	1.77774	High	178.254	1.06125e-16	1.49472e-18	High	17.68	0.0716555	High	2.24087	High	192.758	4.45074e-18	5.2985e-20	0	2	486.273	29.2325	2	486.273	29.2325	2	486.273	29.2325	2	486.274	29.2357	2	486.274	29.2357	2	486.274	29.2357
	LDDETVFKTK	6	1	1	B6HM18		1195.62	0	0.0261	High	27.57	0.00831177	High	1.95307	High	144.359	3.70159e-13	3.66494e-15	High	27.05	0.00798831	High	1.85698	High	129.414	1.0186e-11	1.1445e-13	1	3	399.212	19.981	3	399.212	19.981	3	399.212	19.981	3	399.211	20.0025	3	399.211	20.0025	3	399.211	20.0025
	EVTLPLDGKSGAIR	6	1	1	B6HM18		1455.82	0	3.585e-05	High	28.26	0.0065683	High	3.52645	High	241.669	6.26429e-23	6.80901e-25	High	34.36	0.00161233	High	3.82202	High	246.212	2.2008e-23	2.39217e-25	1	3	485.943	28.2031	3	485.943	28.2031	3	485.943	28.2031	3	485.944	28.1928	3	485.944	28.1928	3	485.944	28.1928
	LTVEVMDEETINKDR	6	1	1	B6HM18		1791.88	0	0.0007802	High	33.21	0.00231602	High	3.35584	High	245.599	3.0857e-23	2.75509e-25	High	45.91	0.000130789	High	3.0808	High	270.787	9.42624e-26	8.34181e-28	1	3	597.965	29.7455	3	597.965	29.7455	3	597.965	29.7455	3	597.965	29.7248	3	597.965	29.7248	3	597.965	29.7248
	EKLTVEVMDEETINKDR	6	1	1	B6HM18		2049.02	0	1.013e-08	High	61.93	3.46253e-06	High	5.02238	High	374.813	3.86273e-36	3.30148e-38	High	66.18	1.48209e-06	High	5.34543	High	451.185	1.01248e-43	7.61263e-46	2	3	683.679	25.8673	3	683.679	25.8673	3	683.679	25.8673	3	683.678	25.8787	3	683.678	25.8787	3	683.678	25.8787
	ASKGLSNGAAPITNGTTNGEPATNGR	6	1	1	B6HM18		2456.21	0	8.282e-09	High	78.27	7.67021e-08	High	5.15026	High	385.055	3.96553e-37	3.12247e-39	High	78.38	7.47837e-08	High	5.39587	High	427.118	2.46616e-41	1.94186e-43	1	3	819.408	18.1111	3	819.408	18.1111	3	819.408	18.1111	3	819.408	18.1738	3	819.408	18.1738	3	819.408	18.1738
	NSSGAVTFDDSFRVPNTTADAQYQVR	6	1	1	B6HM18		2846.33	0	2.014e-08	High	65.43	7.59007e-07	High	5.26916	High	506.642	1.3216e-49	2.16655e-51	High	55.86	6.87458e-06	High	5.42315	High	470.131	6.01607e-46	9.70334e-48	1	3	949.449	37.7568	3	949.449	37.7568	3	949.449	37.7568	3	949.449	37.662	3	949.449	37.662	3	949.449	37.662
	VVDHATFGSDDVLGEAPFFVDDQGSVAGQDK	6	1	1	B6HM18		3222.49	0	1.253e-11	High	60.04	2.82387e-06	High	6.41794	High	490.189	6.31963e-48	9.57519e-50	High	66.1	6.99592e-07	High	6.79946	High	555.55	1.86668e-54	2.78609e-56	0	3	1074.84	45.6759	3	1074.84	45.6759	3	1074.84	45.6759	3	1074.83	45.6482	3	1074.83	45.6482	3	1074.83	45.6482
	SSFALADGGLRPTTSHSTAGTPEPNEGGGSPDSR	6	1	1	B6HM18		3313.53	0	6.21e-08	High	47.56	4.03393e-05	High	6.01656	High	452.804	2.7264e-44	5.24307e-46	High	42.8	0.000118082	High	5.92361	High	462.774	2.74509e-45	5.27902e-47	0	4	829.138	26.2401	4	829.138	26.2401	4	829.138	26.2401	4	829.138	26.2348	4	829.138	26.2348	4	829.138	26.2348
	AITVGDGVVTIR	3	1	1	B6HM18		1200.7	0	0.006738	High	29.07	0.00600816	High	2.93147	High	223.654	4.13847e-21	4.31091e-23										0	2	600.853	35.6523	2	600.853	35.6523	2	600.853	35.6523
	VPNTTADAQYQVR	3	1	1	B6HM18		1462.73	0	1.268e-05	High	79.6	7.07228e-08	High	3.22013	High	304.833	4.43606e-29	3.28597e-31										0	2	731.87	19.1121	2	731.87	19.1121	2	731.87	19.1121
	AHKNSSGAVTFDDSFRVPNTTADAQYQVR	3	1	1	B6HM18		3182.53	0	2.53e-05										High	29.74	0.00456529	High	5.15589	High	262.194	4.8267e-25	6.03337e-27	2										5	637.311	31.2126	5	637.311	31.2126	5	637.311	31.2126
	TLHPAWNEYFETPIKSR	1	1	1	B6HM18		2089.04	0.002224	0.1995													High	2.39308					1													3	697.018	34.6235
B6HVA2	Pc22g10220 protein OS=Penicillium rubens (strain ATCC 28089 / DSM 1075 / NRRL 1951 / Wisconsin 54-1255) GN=Pc22g10220 PE=3 SV=1 - [B6HVA2_PENRW]	30.24	1	17	17	101	406.333	28.62	14	16	45.9478	28.62	14	16	3871.47	28.62	14	16	503.938	28.29	15	17	56.8977	28.78	16	18	4532.52	28.78	16	18	615	66.8015	5.43994
	Sequence	# PSMs	# Proteins	# Protein Groups	Protein Group Accessions	Modifications	MH+ [Da]	q-Value	PEP	A2	IonScore A2	Exp Value A2	A4	XCorr A4	A5	Amanda Score A5	E-Value A5	P-Value A5	B2	IonScore B2	Exp Value B2	B4	XCorr B4	B5	Amanda Score B5	E-Value B5	P-Value B5	# Missed Cleavages	Charge A2	m/z [Da] A2	RT A2	Charge A4	m/z [Da] A4	RT A4	Charge A5	m/z [Da] A5	RT A5	Charge B2	m/z [Da] B2	RT B2	Charge B4	m/z [Da] B4	RT B4	Charge B5	m/z [Da] B5	RT B5
	AVITVPAYFNDNQR	12	1	1	B6HVA2		1607.82	0	0.01701	High	50.26	5.60424e-05	High	2.82604	High	286.088	3.47085e-27	2.4616e-29	High	61.51	4.48512e-06	High	3.18001	High	304.635	4.2652e-29	3.43968e-31	0	2	804.411	38.7182	2	804.411	38.7182	2	804.411	38.7182	2	804.414	38.6878	2	804.414	38.6878	2	804.414	38.6878
	TFTTVVDNQSTVQFPVYQGER	12	1	1	B6HVA2		2416.18	0	2.449e-08	High	100.92	3.80275e-10	High	4.87686	High	472.448	6.14698e-46	5.69165e-48	High	101.03	3.51043e-10	High	5.20163	High	474.665	3.68934e-46	3.41606e-48	0	2	1208.59	41.8321	3	806.063	41.8123	2	1208.59	41.8321	2	1208.59	41.8163	2	1208.59	41.8163	2	1208.59	41.8163
	FEDLNAK	6	1	1	B6HVA2		836.414	0.0003815	0.1051	High	23.72	0.015074	High	1.52487	High	132.31	4.17154e-12	5.87541e-14	High	22.72	0.0200462	High	1.37789	High	135.417	2.18339e-12	2.87288e-14	0	2	418.71	16.8925	2	418.71	16.8925	2	418.71	16.8925	2	418.711	17.0185	2	418.711	17.0185	2	418.711	17.0185
	FEDPIVK	6	1	1	B6HVA2		847.456	0	0.02091	High	22.75	0.0387546	High	1.62053	High	157.061	3.18751e-14	1.9676e-16	High	21.78	0.0484532	High	1.87241	High	185.068	5.04346e-17	3.11324e-19	0	2	424.231	23.8188	2	424.231	23.8188	2	424.231	23.8188	2	424.231	23.8599	2	424.231	23.8599	2	424.231	23.8599
	DAGAIAGLNVLR	6	1	1	B6HVA2		1169.67	0	0.0004854	High	50.32	3.99456e-05	High	3.01129	High	264.084	5.19285e-25	3.9044e-27	High	51.84	2.74947e-05	High	3.45017	High	282.973	6.45495e-27	5.04293e-29	0	2	585.336	40.9158	2	585.336	40.9158	2	585.336	40.9158	2	585.337	40.8705	2	585.337	40.8705	2	585.337	40.8705
	VEEIVSDPGMSMK	6	1	1	B6HVA2		1421.66	0	0.0002994	High	66.58	5.93422e-07	High	3.59942	High	295.894	1.41551e-28	2.57366e-30	High	66.41	6.39968e-07	High	3.28161	High	284.936	1.7973e-27	3.20947e-29	0	2	711.333	30.5831	2	711.333	30.5831	2	711.333	30.5831	2	711.334	30.5734	2	711.334	30.5734	2	711.334	30.5734
	TSDEAFTKRFESR	6	1	1	B6HVA2		1573.76	0	0.0009348	High	30.83	0.00346936	High	3.58083	High	251.499	5.80657e-24	7.08119e-26	High	25.69	0.0114654	High	3.48297	High	242.935	4.22268e-23	5.08757e-25	2	3	525.259	18.0991	3	525.259	18.0991	3	525.259	18.0991	3	525.258	18.1034	3	525.258	18.1034	3	525.258	18.1034
	NKVDEIVLVGGSTRIPR	6	1	1	B6HVA2		1853.05	0	2.689e-05	High	25.32	0.00660971	High	3.54711	High	296.952	9.68469e-29	2.01764e-30	High	29.71	0.00240537	High	4.24335	High	309.253	5.58218e-30	1.1877e-31	2	3	618.355	29.9582	3	618.355	29.9582	3	618.355	29.9582	3	618.355	29.9161	3	618.355	29.9161	3	618.355	29.9161
	LSSAEIDQMVDDAAKFK	6	1	1	B6HVA2		1867.91	0	0.0002067	High	43.42	0.000213844	High	3.49477	High	244.297	4.01546e-23	3.71802e-25	High	40.49	0.000455586	High	3.62066	High	233.05	5.64854e-22	4.95486e-24	1	3	623.308	42.1083	3	623.308	42.1083	3	623.308	42.1083	3	623.309	42.0846	3	623.309	42.0846	3	623.309	42.0846
	AFSGTLDPVQQVLKDSGIPK	6	1	1	B6HVA2		2100.14	0	0.009002	High	33.25	0.00160871	High	2.80516	High	278.593	1.00921e-26	1.38248e-28	High	18.74	0.0427711	High	2.19368	High	218.007	1.1077e-20	1.58243e-22	1	3	700.717	43.2614	3	700.717	43.2614	3	700.717	43.2614	3	700.717	43.2098	3	700.717	43.2098	3	700.717	43.2098
	VEKAVITVPAYFNDNQR	5	1	1	B6HVA2		1964.01	0	0.02253	High	17.9	0.0981195	High	3.36968	High	206.62	2.89608e-19	2.1775e-21				High	2.26719	High	150.927	1.0985e-13	8.07723e-16	1	3	655.344	34.5904	3	655.344	34.5904	3	655.344	34.5904				3	655.342	34.5522	3	655.342	34.5522
	EVAEIKLGK	3	1	1	B6HVA2		986.587	0	0.02695	High	10.31	0.339854	High	1.59172	High	119.156	1.15365e-10	1.21437e-12										1	2	493.797	18.997	2	493.797	18.997	2	493.797	18.997
	NQAAMNPANTVFDIKR	3	1	1	B6HVA2	M5(Oxidation)	1805.9	0	0.001301	High	31.66	0.00337758	High	2.70315	High	221.673	7.34769e-21	6.80342e-23										1	3	602.637	26.3902	3	602.637	26.3902	3	602.637	26.3902
	LIGDAAKNQAAMNPANTVFDIK	3	1	1	B6HVA2	M12(Oxidation)	2318.19	0	0.0002152	High	42.79	0.00029194	High	3.10919	High	216.213	3.1089e-20	2.39146e-22										1	3	773.4	35.7565	3	773.4	35.7565	3	773.4	35.7565
	TGKDLSGDAR	3	1	1	B6HVA2		1019.52	0.0003815	0.06361										High	19.87	0.0448218	High	1.93006	High	165.812	2.41325e-15	2.6231e-17	1										2	510.262	14.1715	2	510.262	14.1715	2	510.262	14.1715
	AFSGTLDPVQQVLK	3	1	1	B6HVA2		1502.82	0	7.22e-05										High	41.3	0.000370655	High	2.92704	High	229.707	1.16597e-21	1.0697e-23	0										2	751.914	40.6324	2	751.914	40.6324	2	751.914	40.6324
	NQAAMNPANTVFDIKR	3	1	1	B6HVA2		1789.9	0	0.0005119										High	60.03	6.90216e-06	High	4.50458	High	319.601	1.57863e-30	1.09627e-32	1										3	597.306	31.7923	3	597.306	31.7923	3	597.306	31.7923
	LIGDAAKNQAAMNPANTVFDIK	3	1	1	B6HVA2		2302.18	0	4.067e-06										High	56.87	1.06906e-05	High	4.5647	High	348.392	1.63636e-33	1.4481e-35	1										3	768.066	38.4983	3	768.066	38.4983	3	768.066	38.4983
	LIGDAAKNQAAMNPANTVFDIKR	3	1	1	B6HVA2		2458.29	0	0.06078										High	45.35	0.000164835	High	2.94395	High	188.395	1.47615e-17	1.44721e-19	2										4	615.327	34.5048	4	615.327	34.5048	4	615.327	34.5048
B6HLC8	Pc21g16520 protein OS=Penicillium rubens (strain ATCC 28089 / DSM 1075 / NRRL 1951 / Wisconsin 54-1255) GN=Pc21g16520 PE=4 SV=1 - [B6HLC8_PENRW]	35.95	1	12	12	100	421.3	21.62	8	13	61.3324	28.92	10	15	4778.08	28.92	10	15	619.243	35.68	11	19	76.126	35.68	11	19	6006.84	35.68	11	19	370	39.9493	11.019
	Sequence	# PSMs	# Proteins	# Protein Groups	Protein Group Accessions	Modifications	MH+ [Da]	q-Value	PEP	A2	IonScore A2	Exp Value A2	A4	XCorr A4	A5	Amanda Score A5	E-Value A5	P-Value A5	B2	IonScore B2	Exp Value B2	B4	XCorr B4	B5	Amanda Score B5	E-Value B5	P-Value B5	# Missed Cleavages	Charge A2	m/z [Da] A2	RT A2	Charge A4	m/z [Da] A4	RT A4	Charge A5	m/z [Da] A5	RT A5	Charge B2	m/z [Da] B2	RT B2	Charge B4	m/z [Da] B4	RT B4	Charge B5	m/z [Da] B5	RT B5
	GHRVANVPEVPLVVDSK	24	1	1	B6HLC8		1816.01	0	2.126e-06	High	53.84	1.3424e-05	High	5.09732	High	433.111	3.12632e-42	4.88488e-44	High	54.23	1.24599e-05	High	4.94778	High	447.907	1.14952e-43	1.61904e-45	1	2	908.507	27.2609	3	606.007	27.6315	2	908.507	27.2609	2	908.507	27.1814	3	606.007	27.0762	2	908.507	27.1814
	DYLLPSNVVSNADLTR	12	1	1	B6HLC8		1776.91	0	9.587e-07	High	94.71	2.02839e-09	High	4.17266	High	398.359	1.80915e-38	1.45899e-40	High	81.84	3.82962e-08	High	3.85778	High	337.933	1.94767e-32	1.60965e-34	0	2	888.96	44.0902	2	888.96	44.0902	2	888.96	44.0902	2	888.96	44.0744	2	888.96	44.0744	2	888.96	44.0744
	RGPLVVYNPETDGKDLVK	12	1	1	B6HLC8		2000.08	0	0.0004065	High	35.93	0.000995554	High	3.23084	High	309.711	1.05823e-29	1.06891e-31	High	42.56	0.000213531	High	3.75347	High	306.963	1.93162e-29	2.0121e-31	2	4	500.775	27.7464	4	500.775	27.7464	4	500.775	27.7464	4	500.775	27.7272	3	667.366	27.7139	3	667.366	27.7139
	VANVPEVPLVVDSK	9	1	1	B6HLC8		1465.82	0	0.004574	High	43.29	0.00012658	High	3.0647	High	250.376	5.41101e-24	9.17121e-26	High	43.97	0.000110238	High	3.25093	High	247.591	1.09717e-23	1.74155e-25	0	2	733.418	38.7604	2	733.418	38.7604	2	733.418	38.7604	2	733.415	38.726	3	489.279	38.8527	2	733.415	38.726
	GPLVVYNPETDGKDLVK	9	1	1	B6HLC8		1843.98	0	1.608e-06	High	40.74	0.000446967	High	4.41032	High	277.089	1.99366e-26	1.95457e-28	High	48.23	7.44055e-05	High	4.12722	High	339.338	1.18802e-32	1.16473e-34	1	3	615.332	33.7518	3	615.332	33.7518	3	615.332	33.7518	2	922.493	33.795	3	615.329	33.7283	2	922.493	33.795
	LINSSEIQSVLQGPKGEAR	9	1	1	B6HLC8		2026.09	0	5.42e-07	High	89.06	4.90453e-09	High	5.39956	High	476.315	2.12568e-46	2.33592e-48	High	105.79	1.19953e-10	High	5.83749	High	511.632	6.24892e-50	6.86694e-52	1	3	676.037	35.7676	3	676.037	35.7676	3	676.037	35.7676	2	1013.55	35.8578	3	676.037	35.7651	3	676.037	35.7651
	VANVPEVPLVVDSKAVDSLNKTK	6	1	1	B6HLC8		2422.36	0	9.061e-09	High	49.81	1.98497e-05	High	5.6583	High	418.609	6.47406e-41	1.37746e-42	High	42.98	8.30776e-05	High	5.95433	High	403.924	1.49912e-39	4.05168e-41	2	4	606.344	36.9341	4	606.344	36.9341	4	606.344	36.9341	4	606.346	36.8933	4	606.346	36.8933	4	606.346	36.8933
	QKLGQQSVEGGKPTAPAESFMNTLYEN	5	1	1	B6HLC8		2924.41	0	0.003709				High	4.03384	High	239.256	1.17509e-22	1.18696e-24	High	11	0.333618	High	4.04252	High	228.708	1.306e-21	1.34639e-23	1				3	975.474	37.1462	3	975.474	37.1462	3	975.474	37.0948	3	975.474	37.0948	3	975.474	37.0948
	LGQQSVEGGKPTAPAESFMNTLYEN	5	1	1	B6HLC8		2668.26	0	0.004711				High	2.2365	High	198.598	1.0357e-18	1.38093e-20	High	13.2	0.122051	High	2.89658	High	236.881	1.6404e-22	2.05049e-24	0				3	890.089	41.8523	3	890.089	41.8523	3	890.091	41.8108	3	890.091	41.8108	3	890.091	41.8108
	RDYLLPSNVVSNADLTR	3	1	1	B6HLC8		1933.01	0	0.0002984	High	27.72	0.00870577	High	3.96911	High	246.367	2.49275e-23	2.3081e-25										1	3	645.009	36.699	3	645.009	36.699	3	645.009	36.699
	AGEQTSAESWGTGRAVAR	3	1	1	B6HLC8		1833.88	0	0.002882										High	21.84	0.0314225	High	3.04385	High	180.7	7.49012e-17	8.5115e-19	1										3	611.966	18.3315	3	611.966	18.3315	3	611.966	18.3315
	QPYAVSEKAGEQTSAESWGTGR	3	1	1	B6HLC8		2339.09	0	1.21e-09										High	74.47	9.64637e-08	High	3.66407	High	283.888	2.77796e-27	4.08523e-29	1										3	780.368	22.659	3	780.368	22.659	3	780.368	22.659
B6HV85	Glucosamine-6-phosphate isomerase OS=Penicillium rubens (strain ATCC 28089 / DSM 1075 / NRRL 1951 / Wisconsin 54-1255) GN=Pc22g10040 PE=3 SV=1 - [B6HV85_PENRW]	28.06	1	12	12	96	550.099	21.67	8	14	50.8482	21.67	8	14	4913.23	21.67	8	14	667.698	25.28	9	17	62.1453	25.28	11	19	5780.82	25.28	10	18	360	40.0436	6.55127
	Sequence	# PSMs	# Proteins	# Protein Groups	Protein Group Accessions	Modifications	MH+ [Da]	q-Value	PEP	A2	IonScore A2	Exp Value A2	A4	XCorr A4	A5	Amanda Score A5	E-Value A5	P-Value A5	B2	IonScore B2	Exp Value B2	B4	XCorr B4	B5	Amanda Score B5	E-Value B5	P-Value B5	# Missed Cleavages	Charge A2	m/z [Da] A2	RT A2	Charge A4	m/z [Da] A4	RT A4	Charge A5	m/z [Da] A5	RT A5	Charge B2	m/z [Da] B2	RT B2	Charge B4	m/z [Da] B4	RT B4	Charge B5	m/z [Da] B5	RT B5
	TVRYFESIEQAGTDAR	18	1	1	B6HV85		1842.9	0	4.833e-06	High	80.27	3.89985e-08	High	4.58581	High	503.12	4.72861e-49	4.87485e-51	High	70.55	3.65635e-07	High	4.37469	High	468.306	1.44753e-45	1.47708e-47	1	2	921.953	29.5161	3	614.97	29.4483	2	921.953	29.5161	2	921.954	29.541	3	614.971	29.435	2	921.954	29.541
	SQQPTPDGTPEKVPKDLR	18	1	1	B6HV85		1993.04	0	1.361e-07	High	62.01	3.17901e-06	High	4.19058	High	382.315	5.86843e-37	5.86843e-39	High	55.38	1.46316e-05	High	4.90769	High	386.798	2.09004e-37	2.09004e-39	2	2	997.021	17.2721	3	665.016	17.1857	2	997.021	17.2721	2	997.022	17.5095	3	665.017	17.5033	2	997.022	17.5095
	RALEEEELTPDSMSSR	12	1	1	B6HV85		1849.86	0	3.899e-09	High	69.2	3.66691e-07	High	4.75372	High	550.752	5.21425e-54	8.41009e-56	High	72.96	1.28985e-07	High	4.39327	High	408.169	7.9264e-40	1.52431e-41	1	2	925.433	23.5935	2	925.433	23.5935	2	925.433	23.5935	2	925.43	23.5913	3	617.291	23.5841	2	925.43	23.5913
	FFGGDTDKVPR	9	1	1	B6HV85		1238.61	0	4.438e-06	High	59.38	5.94028e-06	High	2.04243	High	234.703	3.14885e-22	3.38586e-24	High	77.61	7.02191e-08	High	3.76664	High	349.006	1.00568e-33	1.2571e-35	1	2	619.813	20.8655	2	619.813	20.8655	2	619.813	20.8655	3	413.543	20.8969	3	413.543	20.8969	3	413.543	20.8969
	YFESIEQAGTDAR	6	1	1	B6HV85		1486.68	0	0.0001514	High	75.96	7.22512e-08	High	3.68242	High	324.788	1.76004e-31	3.32082e-33	High	61.15	2.26372e-06	High	3.07946	High	296.487	1.16773e-28	2.24564e-30	0	2	743.845	29.0263	2	743.845	29.0263	2	743.845	29.0263	2	743.844	29.0242	2	743.844	29.0242	2	743.844	29.0242
	ALEEEELTPDSMSSR	6	1	1	B6HV85		1693.76	0	8.334e-08	High	77.6	2.6067e-08	High	4.41095	High	398.73	4.55446e-39	1.33955e-40	High	77.59	2.61271e-08	High	4.38001	High	390.873	2.53566e-38	8.17955e-40	0	2	847.381	30.8472	2	847.381	30.8472	2	847.381	30.8472	2	847.382	30.8381	2	847.382	30.8381	2	847.382	30.8381
	ALEEEELTPDSMSSR	6	1	1	B6HV85	M12(Oxidation)	1709.75	0	8.158e-08	High	59.72	1.70655e-06	High	2.93492	High	479.352	3.83138e-47	1.16102e-48	High	59.61	1.58624e-06	High	2.93492	High	507.456	5.20909e-50	1.79624e-51	0	2	855.381	23.8072	2	855.381	23.8072	2	855.381	23.8072	2	855.379	23.7926	2	855.379	23.7926	2	855.379	23.7926
	INTELQRRALEEEELTPDSMSSR	6	1	1	B6HV85		2704.32	0	0.004672	High	13.38	0.218119	High	3.7801	High	258.44	1.74744e-24	1.43233e-26	High	11.93	0.307781	High	3.16787	High	226.864	2.53249e-21	2.05893e-23	2	4	676.836	31.4277	4	676.836	31.4277	4	676.836	31.4277	4	676.836	31.3989	4	676.836	31.3989	4	676.836	31.3989
	TYVPAPLPAR	3	1	1	B6HV85		1084.61	0.0008107	0.1	High	17.94	0.0586534	High	2.00016	High	155.031	2.41759e-14	3.13973e-16										0	2	542.811	28.1284	2	542.811	28.1284	2	542.811	28.1284
	TQGPALVYRPR	3	1	1	B6HV85		1257.7	0	0.05599										High	11.46	0.382256	High	1.44183	High	160.992	8.83313e-15	7.95777e-17	0										2	629.355	19.5983	2	629.355	19.5983	2	629.355	19.5983
	TLAYDTILANSR	3	1	1	B6HV85		1337.7	0	0.006476										High	65.52	1.64118e-06	High	3.2652	High	252.576	6.79621e-24	5.52537e-26	0										2	669.356	35.9734	2	669.356	35.9734	2	669.356	35.9734
	RALEEEELTPDSMSSR	3	1	1	B6HV85	M13(Oxidation)	1865.85	0	0.0002054										High	38.88	0.00033002	High	3.31696	High	363.275	2.77567e-35	4.70452e-37	1										3	622.622	19.1286	3	622.622	19.1286	3	622.622	19.1286
	YFESIEQAGTDARTQGPALVYRPR	2	1	1	B6HV85		2725.36	0	0.001108													High	3.93616	High	156.495	3.92205e-14	2.24117e-16	1													4	682.097	34.706	4	682.097	34.706
	INTELQR	1	1	1	B6HV85		873.478	0.007632	0.3319													High	1.35992					0													2	437.242	15.3724
B6GY26	Pc12g12040 protein OS=Penicillium rubens (strain ATCC 28089 / DSM 1075 / NRRL 1951 / Wisconsin 54-1255) GN=Pc12g12040 PE=4 SV=1 - [B6GY26_PENRW]	20.73	1	16	16	94	476.647	16.94	12	15	45.425	16.94	12	15	4345.81	16.94	12	15	487.582	18.01	13	16	54.7325	18.72	14	17	4861.26	18.01	13	16	844	93.8225	6.7417
	Sequence	# PSMs	# Proteins	# Protein Groups	Protein Group Accessions	Modifications	MH+ [Da]	q-Value	PEP	A2	IonScore A2	Exp Value A2	A4	XCorr A4	A5	Amanda Score A5	E-Value A5	P-Value A5	B2	IonScore B2	Exp Value B2	B4	XCorr B4	B5	Amanda Score B5	E-Value B5	P-Value B5	# Missed Cleavages	Charge A2	m/z [Da] A2	RT A2	Charge A4	m/z [Da] A4	RT A4	Charge A5	m/z [Da] A5	RT A5	Charge B2	m/z [Da] B2	RT B2	Charge B4	m/z [Da] B4	RT B4	Charge B5	m/z [Da] B5	RT B5
	GIKEVVPGYENYYDKL	12	1	1	B6GY26		1886.95	0	0.0001688	High	28.86	0.00728095	High	3.43105	High	341.729	7.38663e-33	6.71512e-35	High	28.19	0.00841963	High	3.4557	High	368.272	1.71217e-35	1.48884e-37	2	3	629.656	36.8326	3	629.656	36.8326	2	943.981	36.8509	2	943.98	36.8216	2	943.98	36.8216	2	943.98	36.8216
	GHVYTEEQRPGTPLFNVK	12	1	1	B6GY26		2072.06	0	0.0001669	High	71.65	4.03508e-07	High	5.24523	High	461.112	9.75368e-45	7.74102e-47	High	67.98	9.07559e-07	High	4.5232	High	469.418	1.39489e-45	1.14335e-47	0	2	1036.53	23.7324	3	691.357	23.6996	2	1036.53	23.7324	2	1036.53	23.6857	3	691.357	23.8021	2	1036.53	23.6857
	DLEEDHAGVPLR	9	1	1	B6GY26		1350.67	0	1.727e-06	High	70.12	3.45325e-07	High	3.17419	High	363.903	3.05313e-35	4.07084e-37	High	67.65	5.84089e-07	High	3.77034	High	357.726	1.16471e-34	1.68799e-36	0	2	675.835	23.0486	2	675.835	23.0486	2	675.835	23.0486	2	675.837	23.04	2	675.837	23.04	2	675.837	23.04
	STLSDSLVQR	6	1	1	B6GY26		1105.59	0.0003815	0.03951	High	47.94	9.72199e-05	High	2.56419	High	176.942	2.48688e-16	2.02186e-18	High	65.47	1.56086e-06	High	2.70414	High	175.676	2.9499e-16	2.70633e-18	0	2	553.296	23.277	2	553.296	23.277	2	553.296	23.277	2	553.297	23.2889	2	553.297	23.2889	2	553.297	23.2889
	AGIISAAKAGEAR	6	1	1	B6GY26		1214.69	0	0.0008499	High	68.52	8.08477e-07	High	3.00497	High	251.31	8.50564e-24	7.39621e-26										1	3	405.567	16.6443	2	607.846	16.6519	2	607.846	16.6519
	EGPVAEEPMRSVR	6	1	1	B6GY26		1456.72	0	0.003168	High	27.68	0.00665372	High	2.46642	High	295.242	2.48237e-28	2.99081e-30	High	29.81	0.00428335	High	2.51845	High	309.062	1.07983e-29	1.24118e-31	1	2	728.865	18.1628	2	728.865	18.1628	2	728.865	18.1628	2	728.864	18.2281	2	728.864	18.2281	2	728.864	18.2281
	EVVPGYENYYDKL	6	1	1	B6GY26		1588.75	0	0.03923	High	21.98	0.0212346	High	2.39938	High	200.778	6.10325e-19	8.36062e-21	High	22.08	0.0207513	High	2.68306	High	211.241	5.41074e-20	7.51492e-22	1	2	794.88	38.9223	2	794.88	38.9223	2	794.88	38.9223	2	794.88	38.8891	2	794.88	38.8891	2	794.88	38.8891
	VLADEYGWDVTDAR	6	1	1	B6GY26		1609.75	0	2.722e-05	High	43.92	9.52945e-05	High	3.11882	High	289.244	7.73591e-28	1.19014e-29	High	58.17	3.58152e-06	High	3.41317	High	314.857	1.83021e-30	3.26823e-32	0	2	805.377	38.8703	2	805.377	38.8703	2	805.377	38.8703	2	805.376	38.8402	2	805.376	38.8402	2	805.376	38.8402
	AYLPVNESFGFPADLR	6	1	1	B6GY26		1795.9	0	6.649e-06	High	85.96	1.36897e-08	High	2.90955	High	316.123	2.56373e-30	2.44164e-32	High	92.09	3.30639e-09	High	3.05334	High	314.882	3.412e-30	3.24952e-32	0	2	898.455	46.8185	2	898.455	46.8185	2	898.455	46.8185	2	898.455	46.7669	2	898.455	46.7669	2	898.455	46.7669
	ARVLADEYGWDVTDAR	6	1	1	B6GY26		1836.89	0	0.0004122	High	58.22	6.7044e-06	High	4.48771	High	337.88	1.56427e-32	1.62945e-34	High	60.07	4.37885e-06	High	4.46597	High	362.021	6.02771e-35	6.27886e-37	1	3	612.968	34.2815	3	612.968	34.2815	3	612.968	34.2815	3	612.968	34.2595	3	612.968	34.2595	3	612.968	34.2595
	SGTLTTDETAHNMKVMK	6	1	1	B6GY26		1863.89	0	0.0001274	High	26.67	0.00893404	High	2.92948	High	260.4	7.93409e-25	9.11965e-27	High	21.04	0.0334494	High	3.13575	High	259.273	1.02844e-24	1.18211e-26	1	3	621.97	17.3626	3	621.97	17.3626	3	621.97	17.3626	3	621.969	17.494	3	621.969	17.494	3	621.969	17.494
	SVEVKNAQDLPK	3	1	1	B6GY26		1327.72	0.0008107	0.09356	High	43.02	0.00023697	High	1.40543	High	204.645	3.25972e-19	3.43129e-21										1	2	664.364	15.6701	2	664.364	15.6701	2	664.364	15.6701
	ETVAGESSMTALSK	3	1	1	B6GY26		1410.68	0	2.663e-05										High	43.34	0.000215503	High	2.86285	High	236.051	2.03565e-22	2.4825e-24	0										2	705.844	23.3102	2	705.844	23.3102	2	705.844	23.3102
	STLSDSLVQRAGIISAAK	3	1	1	B6GY26		1817.01	0	6.118e-05										High	27.11	0.00719783	High	4.30234	High	320.153	7.62585e-31	9.65297e-33	1										3	606.343	35.83	3	606.343	35.83	3	606.343	35.83
	NMSVIAHVDHGKSTLSDSLVQR	3	1	1	B6GY26		2394.21	0	9.846e-07										High	55.87	1.41058e-05	High	4.00821	High	364.012	5.35955e-35	3.97004e-37	1										3	798.743	25.39	3	798.743	25.39	3	798.743	25.39
	EDLFIK	1	1	1	B6GY26		764.418	0.002587	0.2267													High	1.40071					0													2	382.713	27.1905
B6GZG3	Pc12g05640 protein OS=Penicillium rubens (strain ATCC 28089 / DSM 1075 / NRRL 1951 / Wisconsin 54-1255) GN=Pc12g05640 PE=3 SV=1 - [B6GZG3_PENRW]	26.26	1	16	16	90	323.174	17.22	12	15	42.6339	16.21	11	14	3926.93	19.66	13	16	419.904	20.66	12	14	44.2492	21.52	13	15	3937.86	23.39	14	16	697	79.4866	4.94482
	Sequence	# PSMs	# Proteins	# Protein Groups	Protein Group Accessions	Modifications	MH+ [Da]	q-Value	PEP	A2	IonScore A2	Exp Value A2	A4	XCorr A4	A5	Amanda Score A5	E-Value A5	P-Value A5	B2	IonScore B2	Exp Value B2	B4	XCorr B4	B5	Amanda Score B5	E-Value B5	P-Value B5	# Missed Cleavages	Charge A2	m/z [Da] A2	RT A2	Charge A4	m/z [Da] A4	RT A4	Charge A5	m/z [Da] A5	RT A5	Charge B2	m/z [Da] B2	RT B2	Charge B4	m/z [Da] B4	RT B4	Charge B5	m/z [Da] B5	RT B5
	SPIIKELK	12	1	1	B6GZG3		927.588	0	0.01605	High	38.31	0.000236113	High	2.94876	High	245.032	1.00453e-23	3.13916e-25	High	33.41	0.000729659	High	2.48615	High	209.115	3.92332e-20	1.22604e-21	1	2	464.298	18.2534	2	464.298	18.2534	2	464.298	18.2534	2	464.297	18.2723	2	464.297	18.2723	2	464.297	18.2723
	IEEEELNKTKPIWTR	12	1	1	B6GZG3		1886	0	1.097e-06	High	57.96	7.99779e-06	High	3.50883	High	369.551	1.2199e-35	1.109e-37	High	62.05	3.36817e-06	High	3.87438	High	390.041	1.10951e-37	9.9063e-40	1	3	629.339	24.0977	3	629.339	24.0977	3	629.339	24.0977	3	629.337	24.1254	3	629.337	24.1254	3	629.337	24.1254
	SLSNDWEDHLGVK	7	1	1	B6GZG3		1499.71	0	0.005298	High	50.91	3.2033e-05	High	2.34348	High	216.662	1.83309e-20	2.15658e-22						High	147.949	1.13862e-13	1.6037e-15	0	2	750.361	31.7544	2	750.361	31.7544	2	750.361	31.7544							3	500.576	31.7403
	APFDLFETK	6	1	1	B6GZG3		1067.54	0	0.03014	High	45.72	9.51105e-05	High	1.98611	High	230.062	7.68948e-22	9.85831e-24	High	31.11	0.00267189	High	1.63928	High	213.562	3.39081e-20	4.40365e-22	0	2	534.275	40.7556	2	534.275	40.7556	2	534.275	40.7556	2	534.275	40.7107	2	534.275	40.7107	2	534.275	40.7107
	IDIIPDLENK	6	1	1	B6GZG3		1169.64	0	0.009337	High	37.95	0.000505022	High	2.77238	High	223.109	3.12777e-21	4.88714e-23	High	14.94	0.104204	High	2.16683	High	178.526	9.12719e-17	1.40418e-18	0	2	585.324	40.4678	2	585.324	40.4678	2	585.324	40.4678	2	585.323	40.3787	2	585.323	40.3787	2	585.323	40.3787
	SGDEQTSLADYITR	6	1	1	B6GZG3		1555.73	0	0.0003263	High	50.11	3.75371e-05	High	3.47959	High	302.248	4.46942e-29	5.95923e-31	High	43.74	0.000169067	High	3.32579	High	315.155	2.41062e-30	3.05142e-32	0	2	778.369	35.9651	2	778.369	35.9651	2	778.369	35.9651	2	778.368	35.962	2	778.368	35.962	2	778.368	35.962
	NVLGDKVEKVVVSSK	6	1	1	B6GZG3		1600.93	0	0.0004388	High	37.31	0.000399428	High	3.03743	High	249.807	5.74946e-24	1.04536e-25	High	37.91	0.000315526	High	2.97394	High	252.637	2.83363e-24	5.44928e-26	2	3	534.314	23.0414	3	534.314	23.0414	3	534.314	23.0414	3	534.315	22.9873	3	534.315	22.9873	3	534.315	22.9873
	LGIHEDAQNRPTLAK	6	1	1	B6GZG3		1662.89	0	0.0001005	High	13.13	0.243204	High	3.37346	High	308.491	1.55693e-29	1.41539e-31	High	16.75	0.110958	High	3.69595	High	273.74	4.77653e-26	4.22702e-28	0	3	554.969	17.5898	3	554.969	17.5898	3	554.969	17.5898	3	554.97	17.6029	3	554.97	17.6029	3	554.97	17.6029
	YQSTKSGDEQTSLADYITR	6	1	1	B6GZG3		2163.01	0	1.625e-08	High	70.12	4.426e-07	High	4.9543	High	357.867	1.65034e-34	1.634e-36	High	94.32	1.59026e-09	High	4.07751	High	305.323	3.05287e-29	2.93545e-31	1	3	721.677	29.4712	3	721.677	29.4712	3	721.677	29.4712	3	721.676	29.4309	3	721.676	29.4309	3	721.676	29.4309
	TFEISPK	5	1	1	B6GZG3		821.439	0.0003815	0.1212	High	38.35	0.000460586			High	204.055	2.55522e-19	3.93111e-21	High	42.48	0.000177955	High	2.01213	High	201.745	4.34893e-19	6.69067e-21	0	2	411.224	21.2333				2	411.224	21.2333	2	411.223	21.2669	2	411.223	21.2669	2	411.223	21.2669
	SGDEQTSLADYITRMPEHQK	5	1	1	B6GZG3		2306.07	0	0.00714	High	15.73	0.0601426	High	4.74485	High	320.062	5.91448e-31	9.85747e-33				High	2.69215	High	189.82	5.41971e-18	1.04225e-19	1	4	577.274	33.1019	4	577.274	33.1019	4	577.274	33.1019				4	577.274	33.1696	4	577.274	33.1696
	ESKIEEEELNKTKPIWTR	3	1	1	B6GZG3		2230.17	0	0.0006037	High	23.11	0.021745	High	2.72662	High	185.679	2.73165e-17	2.7046e-19										2	4	558.297	23.5223	4	558.297	23.5223	4	558.297	23.5223
	ETEEKEFEELAK	3	1	1	B6GZG3		1481.7	0	0.000106										High	40.9	0.000308876	High	2.51794	High	260.127	8.74113e-25	9.71237e-27	1										2	741.352	23.9371	2	741.352	23.9371	2	741.352	23.9371
	GVVDSEDLPLNLSR	3	1	1	B6GZG3		1513.79	0	6.054e-08										High	104.83	1.7758e-10	High	3.86785	High	302.248	6.91336e-29	5.95979e-31	0										2	757.396	40.0887	2	757.396	40.0887	2	757.396	40.0887
	DTGIGMTKADLINNLGTIAR	3	1	1	B6GZG3		2074.09	0	6.452e-08										High	49.45	5.3913e-05	High	3.94892	High	303.507	4.37042e-29	4.45962e-31	1										3	692.036	42.4221	3	692.036	42.4221	3	692.036	42.4221
	IILHLKDEQMDYLNEAR	1	1	1	B6GZG3		2101.08	0.0008107	0.06787						High	185.698	3.20436e-17	2.69274e-19										1							4	526.025	33.966
B6HC02	Pc18g00860 protein OS=Penicillium rubens (strain ATCC 28089 / DSM 1075 / NRRL 1951 / Wisconsin 54-1255) GN=Pc18g00860 PE=4 SV=1 - [B6HC02_PENRW]	34.39	1	13	13	89	442.977	31.85	11	14	67.8224	34.39	12	17	5339.98	34.39	12	17	361.352	23.89	8	11	65.8518	26.43	10	15	4820.51	26.43	10	15	314	34.5434	9.71533
	Sequence	# PSMs	# Proteins	# Protein Groups	Protein Group Accessions	Modifications	MH+ [Da]	q-Value	PEP	A2	IonScore A2	Exp Value A2	A4	XCorr A4	A5	Amanda Score A5	E-Value A5	P-Value A5	B2	IonScore B2	Exp Value B2	B4	XCorr B4	B5	Amanda Score B5	E-Value B5	P-Value B5	# Missed Cleavages	Charge A2	m/z [Da] A2	RT A2	Charge A4	m/z [Da] A4	RT A4	Charge A5	m/z [Da] A5	RT A5	Charge B2	m/z [Da] B2	RT B2	Charge B4	m/z [Da] B4	RT B4	Charge B5	m/z [Da] B5	RT B5
	ELTKEEEAAYIQPTHEK	16	1	1	B6HC02		2016	0	0.01479	High	80.33	5.09756e-08	High	4.12601	High	523.702	5.11679e-51	4.26399e-53	High	76.44	1.20303e-07	High	5.20389	High	502.112	6.76326e-49	6.14842e-51	1	2	1008.5	18.7959	2	1008.5	18.7959	2	1008.5	18.7959	2	1008.5	18.7672	2	1008.5	18.7672	2	1008.5	18.7672
	GPAGPTVDEKNFPSLGGN	12	1	1	B6HC02		1756.86	0	2.428e-06	High	87.21	7.69937e-09	High	5.50818	High	550.918	6.71877e-54	8.0949e-56	High	82.26	2.40688e-08	High	6.01286	High	534.803	2.74635e-52	3.30885e-54	1	2	878.928	35.1429	2	878.928	35.1429	2	878.928	35.1429	2	878.928	35.1284	2	878.928	35.1284	2	878.928	35.1284
	SKNLYELLGNDPELDPSRPAPPPTK	12	1	1	B6HC02		2748.42	0	5.804e-10	High	48.73	6.83235e-05	High	5.66746	High	567.139	2.10653e-55	1.93259e-57	High	48.51	7.04644e-05	High	5.9207	High	584.855	3.49849e-57	3.26962e-59	1	3	916.811	36.7922	3	916.811	36.7922	3	916.811	36.7922	3	916.813	36.7635	3	916.813	36.7635	3	916.813	36.7635
	NLYELLGNDPELDPSRPAPPPTKAIDRPVDR	8	1	1	B6HC02		3455.79	0	0.0002721				High	4.03858	High	155.692	2.23832e-14	2.69677e-16				High	4.32356	High	166.014	1.97819e-15	2.50404e-17	1				4	864.703	37.9027	4	864.703	37.9027				5	691.964	37.8653	5	691.964	37.8653
	NFLDVDLR	6	1	1	B6HC02		991.518	0	0.03179	High	46.46	0.000141215	High	2.36875	High	209.957	1.35347e-19	1.01005e-21	High	48.59	8.78565e-05	High	2.2677	High	211.392	9.29003e-20	7.25784e-22	0	2	496.262	39.3585	2	496.262	39.3585	2	496.262	39.3585	2	496.264	39.3386	2	496.264	39.3386	2	496.264	39.3386
	KEKNFLDVDLR	6	1	1	B6HC02		1376.75	0	0.0007753	High	41.6	0.000266355	High	2.22668	High	153.522	3.46614e-14	4.44377e-16	High	47.19	9.26279e-05	High	2.39834	High	196.776	2.01676e-18	2.10079e-20	2	3	459.59	25.0316	3	459.59	25.0316	3	459.59	25.0316	3	459.589	24.9755	3	459.589	24.9755	3	459.589	24.9755
	GNARGPAGPTVDEKNFPSLGGN	6	1	1	B6HC02		2155.06	0	2.465e-06	High	62.52	2.32299e-06	High	5.17219	High	403.933	3.80023e-39	4.0428e-41	High	62.11	2.42995e-06	High	6.2411	High	438.658	1.26664e-42	1.36198e-44	2	3	719.025	29.3322	3	719.025	29.3322	3	719.025	29.3322	3	719.023	29.3344	3	719.023	29.3344	3	719.023	29.3344
	NLYELLGNDPELDPSRPAPPPTK	6	1	1	B6HC02		2533.29	0	2.875e-07	High	43.89	0.000210284	High	4.91454	High	412.062	6.96577e-40	6.21944e-42	High	51.31	3.84595e-05	High	5.15946	High	438.788	1.58638e-42	1.32198e-44	0	3	845.104	41.159	3	845.104	41.159	3	845.104	41.159	3	845.102	41.2086	3	845.102	41.2086	3	845.102	41.2086
	EKNFLDVDLR	4	1	1	B6HC02		1248.66	0.001512	0.1385	High	25.3	0.0169695							High	27.05	0.0113414	High	2.40381	High	150.062	1.1141e-13	9.85933e-16	1	3	416.891	33.1086							3	416.891	33.1023	3	416.891	33.1023	3	416.891	33.1023
	SKNLYELLGNDPELDPSRPAPPPTKAIDRPVDR	4	1	1	B6HC02		3670.92	0	1.13e-05				High	5.21838	High	222.428	3.43015e-21	5.71692e-23				High	5.2715	High	263.753	2.40201e-25	4.21405e-27	2				5	734.988	35.0622	5	734.988	35.0622				5	734.989	35.0113	5	734.989	35.0113
	QVQQGWGAESGEK	3	1	1	B6HC02		1403.65	0	0.001639	High	33.97	0.000982123	High	1.66131	High	221.169	3.51409e-21	7.63932e-23										0	2	702.331	16.6293	2	702.331	16.6293	2	702.331	16.6293
	KQVQQGWGAESGEKTLDDER	3	1	1	B6HC02		2261.08	0	0.00271	High	22.7	0.0209442	High	2.30813	High	240.999	6.99142e-23	7.9448e-25										2	3	754.366	17.7421	3	754.366	17.7421	3	754.366	17.7421
	WAAAKELTKEEEAAYIQPTHEK	3	1	1	B6HC02		2543.28	0	2.426e-08	High	60.95	4.49975e-06	High	3.6349	High	354.109	4.38674e-34	3.88207e-36										2	3	848.431	25.0922	3	848.431	25.0922	3	848.431	25.0922
B6HCY2	Pc18g02600 protein OS=Penicillium rubens (strain ATCC 28089 / DSM 1075 / NRRL 1951 / Wisconsin 54-1255) GN=Pc18g02600 PE=3 SV=1 - [B6HCY2_PENRW]	30.7	1	10	10	87	558.933	30.7	10	15	63.3115	30.7	10	15	5201.6	30.7	10	15	545.623	30.7	10	14	58.2286	30.7	10	14	4955.15	30.7	10	14	417	45.5769	4.83057
	Sequence	# PSMs	# Proteins	# Protein Groups	Protein Group Accessions	Modifications	MH+ [Da]	q-Value	PEP	A2	IonScore A2	Exp Value A2	A4	XCorr A4	A5	Amanda Score A5	E-Value A5	P-Value A5	B2	IonScore B2	Exp Value B2	B4	XCorr B4	B5	Amanda Score B5	E-Value B5	P-Value B5	# Missed Cleavages	Charge A2	m/z [Da] A2	RT A2	Charge A4	m/z [Da] A4	RT A4	Charge A5	m/z [Da] A5	RT A5	Charge B2	m/z [Da] B2	RT B2	Charge B4	m/z [Da] B4	RT B4	Charge B5	m/z [Da] B5	RT B5
	VMLDLHGAPGSQNGFDNSGKR	12	1	1	B6HCY2		2200.05	0	1.315e-07	High	84.52	1.41273e-08	High	6.038	High	440.651	6.88607e-43	8.60759e-45	High	82.41	2.35388e-08	High	5.60983	High	446.832	1.6798e-43	2.07383e-45	1	3	734.022	25.235	3	734.022	25.235	3	734.022	25.235	3	734.021	25.2966	3	734.021	25.2966	3	734.021	25.2966
	VMLDLHGAPGSQNGFDNSGKR	12	1	1	B6HCY2	M2(Oxidation)	2216.05	0	1.008e-09	High	60.58	3.76243e-06	High	5.74479	High	458.456	1.32714e-44	1.42703e-46	High	69.77	4.37571e-07	High	5.44054	High	576.641	1.95062e-56	2.16736e-58	1	3	739.355	22.9689	3	739.355	22.9689	3	739.355	22.9689	3	739.355	22.9594	3	739.355	22.9594	3	739.355	22.9594
	FIEAQLDAYEK	6	1	1	B6HCY2		1326.66	0	0.02393	High	39.29	0.000541699	High	2.66837	High	235.297	2.53978e-22	2.95323e-24	High	43.76	0.000201949	High	2.18514	High	216.16	2.15458e-20	2.42087e-22	0	2	663.832	33.8852	2	663.832	33.8852	2	663.832	33.8852	2	663.834	33.884	2	663.834	33.884	2	663.834	33.884
	STGSVAAMSEEER	6	1	1	B6HCY2		1353.6	0	9.864e-05	High	89.24	1.66774e-09	High	3.83635	High	325.308	9.13177e-32	2.94573e-33	High	86.87	2.98104e-09	High	3.64933	High	331.116	2.70674e-32	7.73354e-34	0	2	677.301	16.9771	2	677.301	16.9771	2	677.301	16.9771	2	677.302	17.1847	2	677.302	17.1847	2	677.302	17.1847
	GAIQWQQGNTVEDTK	6	1	1	B6HCY2		1674.81	0	3.605e-05	High	96.55	1.02909e-09	High	3.3201	High	367.15	1.79261e-35	1.92754e-37	High	73.73	1.88521e-07	High	2.96491	High	357.813	1.47251e-34	1.65451e-36	0	2	837.908	24.6745	2	837.908	24.6745	2	837.908	24.6745	2	837.907	24.6792	2	837.907	24.6792	2	837.907	24.6792
	STGSVAAMSEEERSNLR	6	1	1	B6HCY2		1823.85	0	0.0001189	High	40.74	0.0002783	High	2.89178	High	269.431	9.00637e-26	1.14005e-27	High	38.85	0.000410498	High	2.80388	High	259.604	7.4493e-25	1.09549e-26	1	3	608.624	19.4303	3	608.624	19.4303	3	608.624	19.4303	3	608.623	19.4459	3	608.623	19.4459	3	608.623	19.4459
	STGSVAAMSEEERSNLRR	6	1	1	B6HCY2		1979.96	0	8.969e-05	High	34.61	0.0017297	High	3.11745	High	268.159	1.54305e-25	1.52778e-27	High	34.47	0.00162559	High	4.05987	High	295.663	2.74196e-28	2.71481e-30	2	3	660.656	17.1785	3	660.656	17.1785	3	660.656	17.1785	3	660.657	17.3532	3	660.657	17.3532	3	660.657	17.3532
	VMLDLHGAPGSQNGFDNSGK	6	1	1	B6HCY2		2043.96	0	8.839e-05	High	32.43	0.00194303	High	3.4193	High	288.107	1.22161e-27	1.54635e-29	High	32.86	0.00168222	High	3.21065	High	297.341	1.43893e-28	1.84478e-30	0	3	681.989	31.4347	3	681.989	31.4347	3	681.989	31.4347	3	681.99	31.4086	3	681.99	31.4086	3	681.99	31.4086
	VMLDLHGAPGSQNGFDNSGK	6	1	1	B6HCY2	M2(Oxidation)	2059.94	0	1.38e-05	High	24	0.0115451	High	3.94084	High	292.266	3.08604e-28	5.9347e-30	High	37.88	0.000472496	High	4.00344	High	324.322	1.92213e-31	3.6964e-33	0	3	687.32	27.9745	3	687.32	27.9745	3	687.32	27.9745	3	687.32	27.9848	3	687.32	27.9848	3	687.32	27.9848
	GAIQWQQGNTVEDTKDALEALAAR	6	1	1	B6HCY2		2585.29	0	1.253e-09	High	70.02	5.17611e-07	High	6.17835	High	548.88	1.39784e-53	1.29429e-55	High	58.98	6.57663e-06	High	5.44066	High	480.267	1.05333e-46	9.40473e-49	1	3	862.441	43.9576	3	862.441	43.9576	3	862.441	43.9576	3	862.436	43.9302	3	862.436	43.9302	3	862.436	43.9302
	TEGAPEWDMQQQIAGGVFPNPVTSR	6	1	1	B6HCY2	M9(Oxidation)	2731.28	0	2.061e-08	High	66.32	6.53368e-07	High	5.50817	High	455.94	1.57912e-44	2.54697e-46	High	63.8	1.20892e-06	High	5.41819	High	400.497	6.42122e-39	8.91836e-41	0	3	911.096	43.6771	3	911.096	43.6771	3	911.096	43.6771	3	911.098	43.6152	3	911.098	43.6152	3	911.098	43.6152
	YEGDGDVVTAIEALNEPSIPGGVNQDGLK	6	1	1	B6HCY2		2957.44	0	4.033e-06	High	51.89	2.84743e-05	High	5.04862	High	421.277	7.82487e-41	7.45225e-43	High	43.04	0.000203603	High	4.90901	High	401.81	6.32786e-39	6.59152e-41	0	3	986.49	49.6159	3	986.49	49.6159	3	986.49	49.6159	3	986.485	49.5492	3	986.485	49.5492	3	986.485	49.5492
	STGSVAAMSEEERSNLRR	3	1	1	B6HCY2	M8(Oxidation)	1995.95	0	0.001809	High	15.74	0.118675	High	3.17194	High	318.583	1.21954e-30	1.38584e-32										2	3	665.989	14.2277	3	665.989	14.2277	3	665.989	14.2277
B6HI25	ATP synthase subunit beta OS=Penicillium rubens (strain ATCC 28089 / DSM 1075 / NRRL 1951 / Wisconsin 54-1255) GN=Pc21g10070 PE=3 SV=1 - [B6HI25_PENRW]	20.46	1	10	10	87	393.52	20.46	10	15	52.6011	20.46	10	15	4615.31	20.46	10	15	369.249	20.46	10	14	50.4071	20.46	10	14	4394.39	20.46	10	14	518	55.1798	5.40186
	Sequence	# PSMs	# Proteins	# Protein Groups	Protein Group Accessions	Modifications	MH+ [Da]	q-Value	PEP	A2	IonScore A2	Exp Value A2	A4	XCorr A4	A5	Amanda Score A5	E-Value A5	P-Value A5	B2	IonScore B2	Exp Value B2	B4	XCorr B4	B5	Amanda Score B5	E-Value B5	P-Value B5	# Missed Cleavages	Charge A2	m/z [Da] A2	RT A2	Charge A4	m/z [Da] A4	RT A4	Charge A5	m/z [Da] A5	RT A5	Charge B2	m/z [Da] B2	RT B2	Charge B4	m/z [Da] B4	RT B4	Charge B5	m/z [Da] B5	RT B5
	IINVTGDPIDERGPIKATK	15	1	1	B6HI25		2037.14	0	4.796e-05	High	45.39	8.38297e-05	High	3.75773	High	330.699	4.85294e-32	8.51393e-34	High	27	0.00428981	High	3.50442	High	354.008	1.86765e-34	3.97373e-36	2	2	1019.07	26.632	3	679.717	26.5102	2	1019.07	26.632	3	679.72	26.4942	4	510.039	26.4854	3	679.72	26.4942
	GEKILAELENKA	12	1	1	B6HI25		1314.73	0	0.000229	High	26.46	0.00948963	High	3.34321	High	279.603	8.87491e-27	1.09567e-28	High	22.52	0.0235098	High	3.38112	High	313.938	3.27077e-30	4.03799e-32	2	2	657.871	27.1583	2	657.871	27.1583	2	657.871	27.1583	2	657.871	27.1393	2	657.871	27.1393	2	657.871	27.1393
	GISELGIYPAVDPLDSKSR	12	1	1	B6HI25		2017.06	0	2.438e-08	High	64.59	1.7203e-06	High	4.40504	High	384.625	3.10268e-37	3.44742e-39	High	64.47	2.03646e-06	High	4.39889	High	376.991	2.19917e-36	1.99924e-38	1	2	1009.03	41.1848	2	1009.03	41.1848	2	1009.03	41.1848	2	1009.03	41.1298	3	673.024	41.0711	2	1009.03	41.1298
	GVAAEDTGAPITIPVGPSTLGR	12	1	1	B6HI25		2079.11	0	3.659e-09	High	70.45	3.24566e-07	High	4.69054	High	518.37	1.20791e-50	1.45532e-52	High	70.46	3.37312e-07	High	4.85241	High	537.98	1.35335e-52	1.59218e-54	0	2	1040.06	42.7007	2	1040.06	42.7007	2	1040.06	42.7007	2	1040.06	42.6577	2	1040.06	42.6577	2	1040.06	42.6577
	ILAELENKA	6	1	1	B6HI25		1000.57	0	0.02856	High	27.52	0.00592987	High	2.17837	High	190.244	6.42899e-18	9.45439e-20	High	31.31	0.00410481	High	2.27147	High	176.367	2.60872e-16	2.30861e-18	1	2	500.788	24.3516	2	500.788	24.3516	2	500.788	24.3516	2	500.788	24.3325	2	500.788	24.3325	2	500.788	24.3325
	TIAMDGTEGLSR	6	1	1	B6HI25		1250.6	0	0.0006255	High	55.59	1.22846e-05	High	2.54807	High	247.436	1.71458e-23	1.80482e-25	High	67.76	7.4535e-07	High	2.67681	High	258.749	1.26716e-24	1.33386e-26	0	2	625.804	24.7095	2	625.804	24.7095	2	625.804	24.7095	2	625.804	24.7057	2	625.804	24.7057	2	625.804	24.7057
	IINVTGDPIDER	6	1	1	B6HI25		1341.7	0	0.001757	High	53.84	2.33372e-05	High	2.87732	High	274.87	3.84492e-26	3.2584e-28	High	35.65	0.00152471	High	2.97359	High	250.587	1.03077e-23	8.73531e-26	0	2	671.354	32.2216	2	671.354	32.2216	2	671.354	32.2216	2	671.354	32.2119	2	671.354	32.2119	2	671.354	32.2119
	IINVTGDPIDERGPIK	6	1	1	B6HI25		1736.96	0	0.001619	High	27.57	0.00743685	High	3.35008	High	260.669	8.14285e-25	8.57142e-27	High	44.86	0.000125736	High	3.49211	High	247.403	1.52756e-23	1.81852e-25	1	3	579.657	31.9071	3	579.657	31.9071	3	579.657	31.9071	3	579.657	31.9094	3	579.657	31.9094	3	579.657	31.9094
	GISELGIYPAVDPLDSK	6	1	1	B6HI25		1773.93	0	3.139e-07	High	31.05	0.00471141	High	4.17337	High	324.879	4.22682e-31	3.2514e-33	High	53.93	2.46791e-05	High	4.20691	High	341.607	8.91058e-33	6.90742e-35	0	2	887.468	45.9625	2	887.468	45.9625	2	887.468	45.9625	2	887.468	45.9338	2	887.468	45.9338	2	887.468	45.9338
	EGNDLYHEMQETGVIQLEGDSK	6	1	1	B6HI25		2492.12	0	3.313e-05	High	40.39	0.000223958	High	3.98833	High	332.377	3.35547e-32	5.78529e-34	High	31.3	0.00151969	High	3.71477	High	329.924	4.37587e-32	1.01764e-33	0	3	831.38	41.1303	3	831.38	41.1303	3	831.38	41.1303	3	831.377	41.0886	3	831.377	41.0886	3	831.377	41.0886
B6HM17	Pc21g12770 protein OS=Penicillium rubens (strain ATCC 28089 / DSM 1075 / NRRL 1951 / Wisconsin 54-1255) GN=Pc21g12770 PE=4 SV=1 - [B6HM17_PENRW]	30.27	1	15	15	87	282.672	11.68	7	10	36.629	14.16	9	12	3562.65	14.16	9	12	559.698	23.89	11	17	58.5682	28.5	12	18	5815.23	28.5	12	18	565	62.4482	5.43994
	Sequence	# PSMs	# Proteins	# Protein Groups	Protein Group Accessions	Modifications	MH+ [Da]	q-Value	PEP	A2	IonScore A2	Exp Value A2	A4	XCorr A4	A5	Amanda Score A5	E-Value A5	P-Value A5	B2	IonScore B2	Exp Value B2	B4	XCorr B4	B5	Amanda Score B5	E-Value B5	P-Value B5	# Missed Cleavages	Charge A2	m/z [Da] A2	RT A2	Charge A4	m/z [Da] A4	RT A4	Charge A5	m/z [Da] A5	RT A5	Charge B2	m/z [Da] B2	RT B2	Charge B4	m/z [Da] B4	RT B4	Charge B5	m/z [Da] B5	RT B5
	ALDTFTEAADHDDGKNAR	18	1	1	B6HM17		1946.88	0	2.441e-05	High	72.93	7.63996e-08	High	5.09447	High	438.782	4.63277e-43	1.32365e-44	High	105.01	4.41701e-11	High	5.63562	High	463.106	1.71173e-45	4.89066e-47	1	2	973.945	18.5953	3	649.633	18.5286	3	649.633	18.5286	2	973.943	18.57	3	649.633	18.5407	3	649.633	18.5407
	ITSERNAYIDPAEAEKAR	15	1	1	B6HM17		2034.02	0	4.027e-06	High	41.01	0.000515126	High	4.74987	High	422.311	8.16386e-41	5.87328e-43	High	52.96	3.41432e-05	High	4.82966	High	484.866	4.76123e-47	3.26111e-49	2	3	678.68	19.0808	3	678.68	19.0808	3	678.68	19.0808	2	1017.52	19.1447	3	678.68	19.0829	3	678.68	19.0829
	ALEDAEKSTQIKPDWSKGHAR	9	1	1	B6HM17		2367.2	0	1.79e-05	High	41.53	0.000383174	High	4.35842	High	344.096	4.16649e-33	3.89392e-35	High	72.11	3.35271e-07	High	5.81276	High	627.78	1.83388e-61	1.66717e-63	2	4	592.556	17.6219	4	592.556	17.6219	4	592.556	17.6219	3	789.74	17.7434	3	789.74	17.7434	3	789.74	17.7434
	SLMEHRTPDTLTK	8	1	1	B6HM17		1528.78	0	0.0003512				High	1.36806	High	150.886	1.0275e-13	8.1548e-16	High	38.27	0.000804255	High	3.22281	High	325.526	3.69803e-31	2.80154e-33	1				3	510.265	16.526	3	510.265	16.526	2	764.893	16.9441	2	764.893	16.9441	2	764.893	16.9441
	ITSERNAYIDPAEAEK	6	1	1	B6HM17		1806.89	0	0.01366	High	27.61	0.00771543	High	3.38234	High	211.738	6.09886e-20	6.70205e-22	High	21.68	0.0305642	High	3.06762	High	228.943	1.17362e-21	1.27567e-23	1	3	602.968	20.2074	3	602.968	20.2074	3	602.968	20.2074	3	602.967	20.185	3	602.967	20.185	3	602.967	20.185
	ALEDAEKSTQIKPDWSK	6	1	1	B6HM17		1946	0	5.422e-05	High	40.94	0.000459066	High	3.75841	High	344.731	3.4989e-33	3.36432e-35	High	66.2	1.37933e-06	High	3.29628	High	319.136	1.2689e-30	1.2201e-32	1	3	649.334	22.519	3	649.334	22.519	3	649.334	22.519	3	649.337	22.5134	3	649.337	22.5134	3	649.337	22.5134
	TPDTLTKLR	3	1	1	B6HM17		1044.6	0	0.0002278	High	51.15	4.14375e-05	High	3.04327	High	222.998	5.61548e-21	5.01382e-23										1	3	348.873	17.7932	3	348.873	17.7932	3	348.873	17.7932
	NAYIDPAEAEKAR	3	1	1	B6HM17		1447.72	0	0.01003	High	12.95	0.248425	High	1.04429	High	173.829	4.30687e-16	4.14122e-18										1	3	483.244	19.7663	3	483.244	19.7663	3	483.244	19.7663
	TASLLGDAEFMAK	3	1	1	B6HM17		1353.67	0	0.00245										High	25.78	0.0138726	High	2.1361	High	213.078	5.61194e-20	4.92275e-22	0										2	677.339	39.7297	2	677.339	39.7297	2	677.339	39.7297
	ALDTFTEAADHDDGK	3	1	1	B6HM17		1605.7	0	0.0002019										High	39.58	0.000132185	High	1.77465	High	162.139	1.46665e-15	6.11102e-17	0										3	535.906	21.9752	3	535.906	21.9752	3	535.906	21.9752
	SDPAALQEHMKNSQVR	3	1	1	B6HM17		1810.88	0	0.003246										High	38.08	0.000614606	High	1.68501	High	210.053	9.18615e-20	9.87758e-22	1										3	604.298	15.9641	3	604.298	15.9641	3	604.298	15.9641
	KEPTPEPEPEDEEAIAKK	3	1	1	B6HM17		2037	0	0.05644										High	12.45	0.301492	High	1.71191	High	174.859	4.05087e-16	3.26683e-18	2										3	679.672	15.9612	3	679.672	15.9612	3	679.672	15.9612
	FSQAIAIEPENHILYSNR	3	1	1	B6HM17		2102.07	0	2.361e-07										High	71.97	3.81199e-07	High	5.00669	High	366.412	3.08434e-35	2.2847e-37	0										3	701.361	35.4685	3	701.361	35.4685	3	701.361	35.4685
	ALDTFTEAADHDDGKNAREIEQQQQK	2	1	1	B6HM17		2958.39	0	0.02643				High	1.7694	High	185.975	2.22314e-17	2.5263e-19										2				3	986.8	20.8216	3	986.8	20.8216
	GLGDLLAAHDAYEEALKIEPGNAQAK	2	1	1	B6HM17		2694.38	0	0.001142													High	2.6979	High	177.472	2.55924e-16	1.78968e-18	1													4	674.35	42.6718	4	674.35	42.6718
B6H1G1	Elongation factor 1-alpha OS=Penicillium rubens (strain ATCC 28089 / DSM 1075 / NRRL 1951 / Wisconsin 54-1255) GN=Pc13g02940 PE=3 SV=1 - [B6H1G1_PENRW]	20.65	1	9	9	80	487.329	19.78	8	13	51.1883	19.78	8	13	4434.81	19.78	8	13	557.536	17.39	7	13	61.2468	17.39	7	14	5032.64	17.39	7	14	460	49.7268	9.0708
	Sequence	# PSMs	# Proteins	# Protein Groups	Protein Group Accessions	Modifications	MH+ [Da]	q-Value	PEP	A2	IonScore A2	Exp Value A2	A4	XCorr A4	A5	Amanda Score A5	E-Value A5	P-Value A5	B2	IonScore B2	Exp Value B2	B4	XCorr B4	B5	Amanda Score B5	E-Value B5	P-Value B5	# Missed Cleavages	Charge A2	m/z [Da] A2	RT A2	Charge A4	m/z [Da] A4	RT A4	Charge A5	m/z [Da] A5	RT A5	Charge B2	m/z [Da] B2	RT B2	Charge B4	m/z [Da] B4	RT B4	Charge B5	m/z [Da] B5	RT B5
	AGNPGDNVGFNVK	12	1	1	B6H1G1		1288.63	0	0.0002932	High	60.36	4.14202e-06	High	3.66829	High	244.618	3.14195e-23	3.45269e-25	High	50.67	3.81382e-05	High	3.12473	High	245.315	2.61724e-23	2.94071e-25	0	2	644.816	22.8325	2	644.816	22.8325	2	644.816	22.8325	2	644.818	22.8288	2	644.818	22.8288	2	644.818	22.8288
	SVEMHHQQLKAGNPGDNVGFNVK	12	1	1	B6H1G1		2506.22	0	2.308e-11	High	105.53	1.42748e-10	High	7.90501	High	750.774	8.53541e-74	8.36805e-76	High	95.8	1.42034e-09	High	6.61367	High	647.036	2.01847e-63	1.97889e-65	1	3	836.08	20.3706	3	836.08	20.3706	3	836.08	20.3706	3	836.079	20.3342	3	836.079	20.3342	3	836.079	20.3342
	SVEMHHQQLKAGNPGDNVGFNVK	12	1	1	B6H1G1	M4(Oxidation)	2522.22	0	3.621e-07	High	87.94	7.31158e-09	High	6.2623	High	694.61	3.42507e-68	3.45967e-70	High	85.66	1.26314e-08	High	7.17929	High	724.329	3.46912e-71	3.69055e-73	1	3	841.411	18.5041	3	841.411	18.5041	3	841.411	18.5041	3	841.412	18.4759	3	841.412	18.4759	3	841.412	18.4759
	DMRQTVAVGVIK	9	1	1	B6H1G1		1316.74	0	0.001072	High	36.5	0.00102981	High	3.42819	High	285.072	2.70587e-27	3.1102e-29	High	29.88	0.00503728	High	3.17066	High	186.489	1.81808e-17	2.24455e-19	1	2	658.872	26.4317	3	439.584	26.3648	2	658.872	26.4317	3	439.583	26.3231	3	439.583	26.3231	3	439.583	26.3231
	YEVTVIDAPGHR	9	1	1	B6H1G1		1356.69	0	0.000377	High	71.77	2.69436e-07	High	2.76378	High	232.874	3.81803e-22	5.15949e-24	High	71.9	2.8086e-07	High	3.14546	High	234.891	2.62681e-22	3.24297e-24	0	3	452.902	23.381	3	452.902	23.381	3	452.902	23.381	3	452.902	23.3889	2	678.849	23.3867	3	452.902	23.3889
	SHLNIVVIGHVDSGK	9	1	1	B6H1G1		1574.86	0	2.033e-05	High	58.51	7.5397e-06	High	4.42772	High	336.899	2.28732e-32	2.04225e-34	High	70.92	4.36912e-07	High	4.73252	High	389.291	9.65349e-38	1.17725e-39	0	3	525.627	24.0233	3	525.627	24.0233	3	525.627	24.0233	2	787.936	23.9928	3	525.626	24.0175	2	787.936	23.9928
	YNEIVKETSNFIKK	6	1	1	B6H1G1		1712.92	0	0.02468	High	32.09	0.00302828	High	3.18163	High	227.305	1.95275e-21	1.85976e-23	High	30.88	0.00412374	High	2.77349	High	220.148	1.03413e-20	9.66478e-23	2	3	571.646	24.9222	3	571.646	24.9222	3	571.646	24.9222	3	571.646	24.9056	3	571.646	24.9056	3	571.646	24.9056
	YEVTVIDAPGHRDFIK	5	1	1	B6H1G1		1859.96	0	2.319e-05										High	33.46	0.00288523	High	4.32339	High	385.199	3.95725e-37	3.0208e-39	1										3	620.659	30.2413	3	620.659	30.2413	3	620.659	30.2413
	SGDAAIVK	3	1	1	B6H1G1		760.421	0.0008107	0.0487	High	37.04	0.00125538	High	2.22519	High	183.84	5.24625e-17	4.1309e-19										0	2	380.714	14.2527	2	380.714	14.2527	2	380.714	14.2527
	FAELLEK	3	1	1	B6H1G1		849.468	0.0008107	0.1006	High	31.6	0.00294028	High	1.93504	High	163.192	4.2673e-15	4.79472e-17										0	2	425.238	26.4706	2	425.238	26.4706	2	425.238	26.4706
B6HEZ0	Histone H2B OS=Penicillium rubens (strain ATCC 28089 / DSM 1075 / NRRL 1951 / Wisconsin 54-1255) GN=Pc20g08600 PE=3 SV=1 - [B6HEZ0_PENRW]	36.88	1	7	7	75	300.534	32.62	6	13	36.6012	36.88	7	13	3504.83	36.88	7	14	300.347	32.62	6	12	32.4799	32.62	6	11	3159.04	32.62	6	12	141	15.0752	10.1255
	Sequence	# PSMs	# Proteins	# Protein Groups	Protein Group Accessions	Modifications	MH+ [Da]	q-Value	PEP	A2	IonScore A2	Exp Value A2	A4	XCorr A4	A5	Amanda Score A5	E-Value A5	P-Value A5	B2	IonScore B2	Exp Value B2	B4	XCorr B4	B5	Amanda Score B5	E-Value B5	P-Value B5	# Missed Cleavages	Charge A2	m/z [Da] A2	RT A2	Charge A4	m/z [Da] A4	RT A4	Charge A5	m/z [Da] A5	RT A5	Charge B2	m/z [Da] B2	RT B2	Charge B4	m/z [Da] B4	RT B4	Charge B5	m/z [Da] B5	RT B5
	LILPGELAKHAVSEGTK	27	1	1	B6HEZ0		1763.01	0	1.208e-06	High	69.87	1.90621e-07	High	4.36559	High	379.799	2.61833e-37	1.04733e-38	High	67.36	3.58125e-07	High	4.16854	High	389.902	3.98898e-38	1.02281e-39	1	2	882.008	29.6765	3	588.34	29.585	2	882.008	29.6765	2	882.007	29.6448	4	441.507	29.5269	3	588.34	29.5643
	LILPGELAK	12	1	1	B6HEZ0		953.603	0	0.0337	High	37.7	0.000169422	High	2.14598	High	165.72	2.41148e-16	2.67943e-17	High	38.39	0.000144534	High	1.83526	High	166.113	2.20265e-16	2.44739e-17	0	2	477.305	35.6	2	477.305	35.0852	2	477.305	35.0852	2	477.305	35.0654	2	477.305	35.0654	2	477.305	35.0654
	APAEKK	11	1	1	B6HEZ0		643.377	0	0.03056	High	33.44	0.000451825	High	1.15853	High	164.585	4.52361e-16	3.4797e-17	High	40.07	9.8168e-05	High	1.00898	High	174.701	5.42072e-17	3.38795e-18	1	2	322.193	7.70761	2	322.193	7.70761	2	322.193	7.70761	2	322.192	13.2905	2	322.192	13.2905	2	322.192	13.2905
	STISSREIQTSVR	9	1	1	B6HEZ0		1463.78	0	0.006649	High	49.47	6.55282e-05	High	2.59992	High	377.018	2.26532e-36	1.98712e-38	High	33.66	0.00249705	High	3.00672	High	334.345	4.19178e-32	3.677e-34	1	2	732.394	17.4327	2	732.394	17.4327	2	732.394	17.4327	2	732.394	17.5411	3	488.598	17.5433	2	732.394	17.5411
	LILPGELAKHAVSEGTKAVTK	6	1	1	B6HEZ0		2162.25	0	9.741e-05	High	19.29	0.0117482	High	2.92007	High	231.083	1.01319e-22	7.79378e-24	High	40.02	9.93047e-05	High	5.47896	High	333.005	6.50761e-33	5.00586e-34	2	5	433.257	32.6623	5	433.257	32.6623	5	433.257	32.6623	5	433.257	32.697	5	433.257	32.697	5	433.257	32.697
	HAVSEGTKAVTKYSSSAK	5	1	1	B6HEZ0		1850.96	0	9.444e-07	High	42.55	0.000300188	High	5.70324	High	345.395	3.32025e-33	2.88717e-35										2	3	617.658	14.2361	3	617.658	14.2361	3	617.658	14.2361
	APVGGKAPAEKK	5	1	1	B6HEZ0		1152.67	0	0.01734				High	1.98269	High	201.082	2.6503e-19	7.79499e-21	High	16.62	0.0283102	High	2.01444	High	237.082	5.2862e-23	1.95785e-24	2				2	576.841	14.1941	2	576.841	14.1941	2	576.84	14.1566	2	576.84	14.1566	2	576.84	14.1566
B6HJI8	Pc21g19480 protein OS=Penicillium rubens (strain ATCC 28089 / DSM 1075 / NRRL 1951 / Wisconsin 54-1255) GN=Pc21g19480 PE=4 SV=1 - [B6HJI8_PENRW]	24.28	1	10	10	75	458.791	24.28	9	13	50.1645	24.28	9	13	4609.07	24.28	9	13	499.4	20.52	9	12	50.6168	20.52	9	12	4321.16	20.52	9	12	346	37.2919	5.37646
	Sequence	# PSMs	# Proteins	# Protein Groups	Protein Group Accessions	Modifications	MH+ [Da]	q-Value	PEP	A2	IonScore A2	Exp Value A2	A4	XCorr A4	A5	Amanda Score A5	E-Value A5	P-Value A5	B2	IonScore B2	Exp Value B2	B4	XCorr B4	B5	Amanda Score B5	E-Value B5	P-Value B5	# Missed Cleavages	Charge A2	m/z [Da] A2	RT A2	Charge A4	m/z [Da] A4	RT A4	Charge A5	m/z [Da] A5	RT A5	Charge B2	m/z [Da] B2	RT B2	Charge B4	m/z [Da] B4	RT B4	Charge B5	m/z [Da] B5	RT B5
	NAITVAEQEGLKIEK	12	1	1	B6HJI8		1642.9	0	5.836e-06	High	61.94	2.43099e-06	High	4.41898	High	361.42	5.55205e-35	7.21046e-37	High	67.12	8.15172e-07	High	4.52204	High	339.92	8.8608e-33	1.01848e-34	1	3	548.306	31.9415	3	548.306	31.9415	3	548.306	31.9415	3	548.305	31.9295	3	548.305	31.9295	2	821.954	31.9785
	KIEASGPDEITGDRLQEEVTPAR	12	1	1	B6HJI8		2511.26	0	1.884e-08	High	73.26	2.87958e-07	High	5.34429	High	516.206	3.06629e-50	2.39554e-52	High	70.58	5.11866e-07	High	6.02289	High	501.288	9.51401e-49	7.43282e-51	2	3	837.761	27.9395	4	628.572	27.917	3	837.761	27.9395	3	837.759	27.9322	4	628.572	27.9204	3	837.759	27.9322
	KIEASGPDEITGDR	9	1	1	B6HJI8		1487.73	0	1.133e-05	High	77.33	9.33881e-08	High	4.14099	High	376.47	2.23157e-36	2.25411e-38	High	85.98	1.18604e-08	High	3.46837	High	352.835	4.78999e-34	5.20652e-36	1	2	744.37	17.4176	2	744.37	17.4176	2	744.37	17.4176	2	744.367	17.5985	2	744.367	17.5985	2	744.367	17.5985
	VSMPVDEGAK	6	1	1	B6HJI8		1032.51	0	0.02574	High	46.91	8.14817e-05	High	2.64522	High	184.938	2.53413e-17	3.20775e-19	High	38.26	0.000612046	High	1.92144	High	169.762	8.34452e-16	1.05627e-17	0	2	516.755	18.9049	2	516.755	18.9049	2	516.755	18.9049	2	516.758	18.9407	2	516.758	18.9407	2	516.758	18.9407
	DIGIGGTFGPGSGSGMR	6	1	1	B6HJI8		1565.74	0	7.101e-07	High	87.22	5.31078e-09	High	4.15622	High	338.149	9.80127e-33	1.53145e-34	High	83.04	1.71324e-08	High	4.06348	High	338.263	1.10397e-32	1.49185e-34	0	2	783.371	37.9684	2	783.371	37.9684	2	783.371	37.9684	2	783.373	37.95	2	783.373	37.95	2	783.373	37.95
	NAITVAEQEGLKIEKK	6	1	1	B6HJI8		1771	0	6.201e-07	High	34.01	0.00156891	High	3.20568	High	248.951	8.40315e-24	1.2732e-25	High	52.15	2.13338e-05	High	4.39854	High	356.911	1.52735e-34	2.03647e-36	2	3	591.001	26.2769	3	591.001	26.2769	3	591.001	26.2769	3	591.003	26.2778	3	591.003	26.2778	3	591.003	26.2778
	NGTPGRDIGIGGTFGPGSGSGMR	6	1	1	B6HJI8		2148.02	0	3.781e-08	High	57.82	6.11226e-06	High	5.52103	High	473.955	2.85623e-46	4.02286e-48	High	58.39	5.14314e-06	High	5.54872	High	522.785	3.58128e-51	5.26659e-53	1	3	716.679	29.6476	3	716.679	29.6476	3	716.679	29.6476	3	716.68	29.6463	3	716.68	29.6463	3	716.68	29.6463
	NGTPGRDIGIGGTFGPGSGSGMR	6	1	1	B6HJI8	M22(Oxidation)	2164.02	0	0.0002286	High	41.87	0.000182036	High	3.562	High	523.622	2.56248e-51	4.34318e-53	High	26.96	0.00533637	High	2.71082	High	410.72	4.91395e-40	8.47232e-42	1	3	722.011	25.7449	3	722.011	25.7449	3	722.011	25.7449	3	722.01	25.6786	3	722.01	25.6786	3	722.01	25.6786
	IEASGPDEITGDRLQEEVTPAR	6	1	1	B6HJI8		2383.16	0	1.955e-07	High	35.36	0.00139714	High	4.72046	High	463.553	4.45714e-45	4.41301e-47	High	43.2	0.000203418	High	4.87591	High	342.188	5.55922e-33	6.04263e-35	1	3	795.062	32.6902	3	795.062	32.6902	3	795.062	32.6902	3	795.06	32.7132	3	795.06	32.7132	3	795.06	32.7132
	ELEAVRKAEAEAR	3	1	1	B6HJI8		1471.79	0.0004293	0.04222	High	20.15	0.0463704	High	1.5964	High	185.916	2.20216e-17	2.56066e-19										2	2	736.398	17.5518	2	736.398	17.5518	2	736.398	17.5518
	NAITVAEQEGLK	3	1	1	B6HJI8		1272.68	0	0.005307										High	44.49	0.000247164	High	3.37646	High	241.397	9.56997e-23	7.24998e-25	0										2	636.843	26.6711	2	636.843	26.6711	2	636.843	26.6711
B6H0W9	Pc12g03400 protein OS=Penicillium rubens (strain ATCC 28089 / DSM 1075 / NRRL 1951 / Wisconsin 54-1255) GN=Pc12g03400 PE=4 SV=1 - [B6H0W9_PENRW]	27.84	1	10	10	74	472.979	27.45	8	11	44.6271	27.45	9	12	4065.85	27.45	9	12	524.208	25.29	9	13	57.3001	25.29	9	13	4559.33	25.29	9	13	510	57.4484	6.55127
	Sequence	# PSMs	# Proteins	# Protein Groups	Protein Group Accessions	Modifications	MH+ [Da]	q-Value	PEP	A2	IonScore A2	Exp Value A2	A4	XCorr A4	A5	Amanda Score A5	E-Value A5	P-Value A5	B2	IonScore B2	Exp Value B2	B4	XCorr B4	B5	Amanda Score B5	E-Value B5	P-Value B5	# Missed Cleavages	Charge A2	m/z [Da] A2	RT A2	Charge A4	m/z [Da] A4	RT A4	Charge A5	m/z [Da] A5	RT A5	Charge B2	m/z [Da] B2	RT B2	Charge B4	m/z [Da] B4	RT B4	Charge B5	m/z [Da] B5	RT B5
	VFEEEEKAGPGPVDEDRHFYK	18	1	1	B6H0W9		2478.16	0	2.315e-05	High	61.83	2.09966e-06	High	6.14398	High	486.649	1.34109e-47	2.16305e-49	High	67.29	5.13254e-07	High	7.21877	High	542.145	3.53975e-53	6.10302e-55	2	3	826.724	21.6139	3	826.724	21.6139	4	620.294	21.5985	4	620.294	21.6047	3	826.722	21.6184	3	826.722	21.6184
	STPSQPSQNAETKLPTR	15	1	1	B6H0W9		1841.94	0	3.112e-05	High	106.09	1.18098e-10	High	3.86535	High	301.553	6.92419e-29	6.99413e-31	High	88.13	7.38314e-09	High	3.75513	High	319.287	1.19015e-30	1.17837e-32	1	2	921.472	14.2818	3	614.65	14.2672	2	921.472	14.2818	2	921.472	14.2927	3	614.65	14.2754	2	921.472	14.2927
	NSVSQFELTDESPAAK	6	1	1	B6H0W9		1722.82	0	4.802e-07	High	100.06	4.09306e-10	High	3.81992	High	358.366	1.31125e-34	1.45694e-36	High	81.43	2.8778e-08	High	4.13583	High	320.766	7.20958e-31	8.38323e-33	0	2	861.913	31.5299	2	861.913	31.5299	2	861.913	31.5299	2	861.913	31.5687	2	861.913	31.5687	2	861.913	31.5687
	HFGFGDNEEGTGSPHAK	6	1	1	B6H0W9		1786.78	0	6.394e-05	High	46.61	2.51014e-05	High	2.36892	High	251.519	1.69153e-24	7.04805e-26	High	62.4	8.05616e-07	High	4.00392	High	282.741	1.5426e-27	5.31929e-29	0	3	596.264	16.9011	3	596.264	16.9011	3	596.264	16.9011	3	596.266	16.9768	3	596.266	16.9768	3	596.266	16.9768
	SAPGKYDHFEIGGDNSER	6	1	1	B6H0W9		1978.89	0	1.737e-06	High	39.25	0.000196103	High	3.48743	High	231.505	2.33376e-22	7.07199e-24	High	39.01	0.000226085	High	4.39054	High	298.31	5.45991e-29	1.47565e-30	1	3	660.299	19.3004	3	660.299	19.3004	3	660.299	19.3004	3	660.3	19.3231	3	660.3	19.3231	3	660.3	19.3231
	NFSDIFMKDDDVPSSPSK	6	1	1	B6H0W9		2028.92	0	2.14e-09	High	64.69	7.98119e-07	High	4.44054	High	409.085	8.88852e-40	1.23452e-41	High	89.05	2.92461e-09	High	4.19113	High	403.992	2.87188e-39	3.98873e-41	1	3	676.979	37.4344	3	676.979	37.4344	3	676.979	37.4344	3	676.979	37.4231	3	676.979	37.4231	3	676.979	37.4231
	AMESHWEDNYDEASPEPVRR	6	1	1	B6H0W9		2418.04	0	6.78e-06	High	53.31	4.65554e-06	High	5.96131	High	579.906	1.8392e-57	1.02178e-58	High	54.15	3.83681e-06	High	4.84509	High	460.861	1.55826e-45	8.20136e-47	1	3	806.683	22.7389	3	806.683	22.7389	3	806.683	22.7389	3	806.685	22.7138	3	806.685	22.7138	3	806.685	22.7138
	AGPGPVDEDRHFYK	5	1	1	B6H0W9		1587.76	0	3.701e-05				High	1.30904	High	114.171	3.21535e-10	3.82779e-12	High	19.77	0.0411211	High	3.33824	High	340.996	7.23537e-33	7.95095e-35	1				3	529.922	16.7034	3	529.922	16.7034	3	529.924	17.0099	3	529.924	17.0099	3	529.924	17.0099
	LFEEEEGQPQREK	3	1	1	B6H0W9		1618.77	0.001593	0.1483	High	29.04	0.0042411	High	0.804167	High	147.379	1.48103e-13	1.82843e-15										1	2	809.89	14.9258	2	809.89	14.9258	2	809.89	14.9258
	KKNSVSQFELTDESPAAK	3	1	1	B6H0W9		1979.01	0	6.673e-05										High	33.33	0.00292645	High	3.66044	High	237.854	2.76974e-22	1.6389e-24	2										3	660.34	19.7677	3	660.34	19.7677	3	660.34	19.7677
B6H3S2	Pyruvate carboxylase OS=Penicillium rubens (strain ATCC 28089 / DSM 1075 / NRRL 1951 / Wisconsin 54-1255) GN=Pc13g07230 PE=4 SV=1 - [B6H3S2_PENRW]	12.58	1	11	11	74	548.775	12.58	10	13	54.5996	12.58	10	13	4705.84	12.58	10	13	454.788	9.98	9	11	49.6953	9.98	9	12	4088.2	9.98	9	12	1192	130.979	6.55127
	Sequence	# PSMs	# Proteins	# Protein Groups	Protein Group Accessions	Modifications	MH+ [Da]	q-Value	PEP	A2	IonScore A2	Exp Value A2	A4	XCorr A4	A5	Amanda Score A5	E-Value A5	P-Value A5	B2	IonScore B2	Exp Value B2	B4	XCorr B4	B5	Amanda Score B5	E-Value B5	P-Value B5	# Missed Cleavages	Charge A2	m/z [Da] A2	RT A2	Charge A4	m/z [Da] A4	RT A4	Charge A5	m/z [Da] A5	RT A5	Charge B2	m/z [Da] B2	RT B2	Charge B4	m/z [Da] B4	RT B4	Charge B5	m/z [Da] B5	RT B5
	VVEIAPAKDLPTDVRDR	12	1	1	B6H3S2		1894.04	0	5.929e-05	High	38.58	0.000422961	High	4.28654	High	376.131	1.46235e-36	2.43725e-38	High	36.35	0.000822675	High	4.4267	High	342.412	3.50019e-33	5.73802e-35	2	3	632.018	26.3691	3	632.018	26.3691	3	632.018	26.3691	4	474.265	26.3591	4	474.265	26.3591	3	632.017	26.357
	ITTEDPAKGFSPDTGKIEVYR	12	1	1	B6H3S2		2324.18	0	7.954e-09	High	75.97	1.18877e-07	High	6.47631	High	560.826	8.02008e-55	8.26812e-57	High	69.18	5.61633e-07	High	6.67738	High	556.927	2.00884e-54	2.02913e-56	2	4	581.8	31.1353	3	775.398	31.155	3	775.398	31.155	4	581.8	31.0991	3	775.397	31.1358	3	775.397	31.1358
	ADEAYMIGHR	6	1	1	B6H3S2		1162.53	0	0.009837	High	69.24	2.44205e-07	High	3.00648	High	297.379	6.94854e-29	1.82856e-30										0	2	581.77	17.7662	2	581.77	17.7662	2	581.77	17.7662
	EVFYEVNGEVR	6	1	1	B6H3S2		1340.65	0	0.004596	High	45.01	0.00011989	High	2.93283	High	262.742	4.36114e-25	5.31846e-27	High	45.01	0.000127778	High	3.09038	High	239.263	1.00722e-22	1.18496e-24	0	2	670.826	31.1442	2	670.826	31.1442	2	670.826	31.1442	2	670.827	31.1253	2	670.827	31.1253	2	670.827	31.1253
	VVEIAPAKDLPTDVR	6	1	1	B6H3S2		1622.91	0	7.033e-05	High	54.05	1.06259e-05	High	3.74112	High	339.187	5.30542e-33	1.20578e-34	High	58.56	3.62221e-06	High	3.51329	High	376.204	9.82687e-37	2.3968e-38	1	3	541.642	31.1926	3	541.642	31.1926	3	541.642	31.1926	3	541.642	31.1826	3	541.642	31.1826	3	541.642	31.1826
	VVRDQAELRDSFER	6	1	1	B6H3S2		1719.88	0	4.159e-06	High	37.28	0.00121594	High	3.75921	High	369.387	1.50867e-35	1.15166e-37	High	39.75	0.000640849	High	4.11839	High	398.023	2.00231e-38	1.57662e-40	2	3	573.965	18.4112	3	573.965	18.4112	3	573.965	18.4112	3	573.964	18.4045	3	573.964	18.4045	3	573.964	18.4045
	QVSVDDNKASIENLAR	6	1	1	B6H3S2		1758.89	0	4.792e-07	High	28.16	0.00763783	High	2.95686	High	282.839	5.40936e-27	5.20131e-29	High	114.33	1.86334e-11	High	4.31697	High	348.809	1.40773e-33	1.31563e-35	1	3	586.971	24.615	3	586.971	24.615	3	586.971	24.615	2	879.951	24.6596	2	879.951	24.6596	2	879.951	24.6596
	GQYTPVGAYLAGDEIIK	6	1	1	B6H3S2		1794.93	0	9.903e-06	High	44.42	0.000218653	High	3.85902	High	314.848	4.09339e-30	3.27472e-32	High	34.27	0.00233819	High	3.25196	High	298.33	1.93891e-28	1.46887e-30	0	2	897.968	42.1956	2	897.968	42.1956	2	897.968	42.1956	2	897.966	42.1619	2	897.966	42.1619	2	897.966	42.1619
	AGIVFVGPTAETIDALGDKVSAR	6	1	1	B6H3S2		2287.23	0	7.098e-11	High	102.17	2.45728e-10	High	5.71263	High	512.582	4.41481e-50	5.51851e-52	High	102.11	2.30691e-10	High	5.21477	High	478.028	1.30708e-46	1.57479e-48	1	3	763.081	43.9023	3	763.081	43.9023	3	763.081	43.9023	3	763.082	43.8721	3	763.082	43.8721	3	763.082	43.8721
	DQAELRDSFER	5	1	1	B6H3S2		1365.64	0	0.04686										High	16.26	0.0863561	High	2.41377	High	199.148	9.36799e-19	1.21662e-20	1										2	683.322	20.2333	3	455.884	20.2354	2	683.322	20.2333
	ADPTDSSQVGAPMSGVVVEIR	3	1	1	B6H3S2		2115.04	0	9.563e-07	High	103.48	2.78222e-10	High	4.94951	High	511.91	9.21111e-50	6.44134e-52										0	2	1058.02	41.341	2	1058.02	41.341	2	1058.02	41.341
B6H102	Arabinan endo-1,5-alpha-L-arabinosidase OS=Penicillium rubens (strain ATCC 28089 / DSM 1075 / NRRL 1951 / Wisconsin 54-1255) GN=Pc12g10800 PE=3 SV=1 - [B6H102_PENRW]	28.92	1	7	7	72	556.086	28.92	7	11	40.0778	28.92	7	11	3262.38	28.92	7	11	625.435	28.92	7	13	44.4326	28.92	7	13	3672.33	28.92	7	13	325	35.8323	6.68311
	Sequence	# PSMs	# Proteins	# Protein Groups	Protein Group Accessions	Modifications	MH+ [Da]	q-Value	PEP	A2	IonScore A2	Exp Value A2	A4	XCorr A4	A5	Amanda Score A5	E-Value A5	P-Value A5	B2	IonScore B2	Exp Value B2	B4	XCorr B4	B5	Amanda Score B5	E-Value B5	P-Value B5	# Missed Cleavages	Charge A2	m/z [Da] A2	RT A2	Charge A4	m/z [Da] A4	RT A4	Charge A5	m/z [Da] A5	RT A5	Charge B2	m/z [Da] B2	RT B2	Charge B4	m/z [Da] B4	RT B4	Charge B5	m/z [Da] B5	RT B5
	TFPAEGAEYHIR	21	1	1	B6H102		1390.68	0	0.006958	High	73.68	2.05703e-07	High	3.23247	High	242.45	5.17635e-23	5.6883e-25	High	73.79	1.88024e-07	High	3.25024	High	271.133	6.93317e-26	7.70352e-28	0	2	695.842	23.0697	2	695.842	23.0697	2	695.842	23.0697	2	695.841	23.1429	2	695.841	23.1429	2	695.841	23.1429
	SKTGLGDFVDADGK	12	1	1	B6H102		1409.69	0	0.0008644	High	63.35	2.63557e-06	High	3.44058	High	319.6	1.29377e-30	1.09642e-32	High	63.55	2.29617e-06	High	3.66091	High	330.822	8.27526e-32	8.27526e-34	1	2	705.35	23.5288	3	470.568	23.6303	2	705.35	23.5288	2	705.349	23.5231	2	705.349	23.5231	2	705.349	23.5231
	TGLGDFVDADGK	9	1	1	B6H102		1194.56	0	0.001	High	93.65	1.63977e-09	High	3.56774	High	270.993	7.39955e-26	7.95651e-28	High	94.44	1.439e-09	High	3.51457	High	297.499	1.6541e-28	1.7786e-30	0	2	597.785	35.0343	2	597.785	35.0343	2	597.785	35.0343	2	597.785	35.0826	2	597.785	35.0826	2	597.785	35.0826
	IGTQNSQIGVATSK	6	1	1	B6H102		1403.75	0	8.438e-05	High	74.7	1.62645e-07	High	3.6151	High	327.22	1.95341e-31	1.89651e-33	High	67.25	1.14903e-06	High	3.30923	High	297.483	2.23137e-28	1.7851e-30	0	2	702.383	18.4515	2	702.383	18.4515	2	702.383	18.4515	2	702.378	18.5595	2	702.378	18.5595	2	702.378	18.5595
	GPWTDLGPALPDGTK	6	1	1	B6H102		1524.77	0	9.346e-06	High	50.23	3.88852e-05	High	3.40407	High	355.2	2.65763e-34	3.02004e-36	High	42.27	0.000219382	High	2.99538	High	356.347	1.90143e-34	2.31881e-36	0	2	762.888	40.6959	2	762.888	40.6959	2	762.888	40.6959	2	762.888	40.655	2	762.888	40.655	2	762.888	40.655
	TMEPGSWTDHGSIGLPANENYNR	6	1	1	B6H102		2546.13	0	2.539e-05	High	85.63	3.69261e-09	High	5.04658	High	410.368	1.56198e-40	9.18813e-42	High	77.45	2.51842e-08	High	4.51815	High	398.423	3.88181e-39	1.43771e-40	0	3	849.382	35.1179	3	849.382	35.1179	3	849.382	35.1179	3	849.383	35.12	3	849.383	35.12	3	849.383	35.12
	TMEPGSWTDHGSIGLPANENYNR	6	1	1	B6H102	M2(Oxidation)	2562.12	0	2.018e-06	High	78.89	1.28816e-08	High	4.43334	High	380.121	1.84789e-37	9.72575e-39	High	71.49	7.07897e-08	High	4.51047	High	408.296	1.9246e-40	1.48046e-41	0	3	854.712	32.7347	3	854.712	32.7347	3	854.712	32.7347	3	854.713	32.7399	3	854.713	32.7399	3	854.713	32.7399
	FSTGTGVSTHSSPSVKGPWTDLGPALPDGTK	6	1	1	B6H102		3084.53	0	7.374e-06	High	59.24	5.89665e-06	High	4.10253	High	244.93	3.37465e-23	3.21395e-25	High	73.45	2.21409e-07	High	4.66001	High	249.355	1.24135e-23	1.16014e-25	1	4	771.888	36.7138	4	771.888	36.7138	4	771.888	36.7138	4	771.888	36.6929	4	771.888	36.6929	4	771.888	36.6929
B6HI97	Pc21g23210 protein OS=Penicillium rubens (strain ATCC 28089 / DSM 1075 / NRRL 1951 / Wisconsin 54-1255) GN=Pc21g23210 PE=4 SV=1 - [B6HI97_PENRW]	27.7	1	10	10	70	393.672	25.36	9	11	35.9655	27.7	10	12	3541.94	25.36	9	11	466.757	23.91	8	12	38.0504	23.91	8	12	3783.72	23.91	8	12	343	36.031	4.88135
	Sequence	# PSMs	# Proteins	# Protein Groups	Protein Group Accessions	Modifications	MH+ [Da]	q-Value	PEP	A2	IonScore A2	Exp Value A2	A4	XCorr A4	A5	Amanda Score A5	E-Value A5	P-Value A5	B2	IonScore B2	Exp Value B2	B4	XCorr B4	B5	Amanda Score B5	E-Value B5	P-Value B5	# Missed Cleavages	Charge A2	m/z [Da] A2	RT A2	Charge A4	m/z [Da] A4	RT A4	Charge A5	m/z [Da] A5	RT A5	Charge B2	m/z [Da] B2	RT B2	Charge B4	m/z [Da] B4	RT B4	Charge B5	m/z [Da] B5	RT B5
	ESTNWLIDGKIVR	9	1	1	B6HI97		1530.83	0	2.793e-05	High	32.04	0.00353223	High	3.11124	High	238.732	1.68709e-22	1.33896e-24	High	70.16	5.44563e-07	High	3.94269	High	285.416	3.62081e-27	2.87366e-29	1	2	765.917	34.7799	2	765.917	34.7799	2	765.917	34.7799	3	510.947	34.6972	3	510.947	34.6972	3	510.947	34.6972
	NANPAESYTWSDKSGSSDSIK	9	1	1	B6HI97		2244	0	2.591e-08	High	64.84	5.74167e-07	High	5.50584	High	446.361	9.01563e-44	2.3117e-45	High	87.56	3.24468e-09	High	4.97132	High	468.159	6.41726e-46	1.52792e-47	1	3	748.672	22.9577	3	748.672	22.9577	3	748.672	22.9577	2	1122.51	22.9465	3	748.672	22.9476	2	1122.51	22.9465
	YPQTPMNIR	6	1	1	B6HI97		1119.56	0	0.01325	High	41.67	0.00039825	High	2.59795	High	189.584	1.40851e-17	1.1004e-19	High	42.87	0.000278865	High	2.46556	High	216.3	2.71953e-20	2.34442e-22	0	2	560.284	24.1365	2	560.284	24.1365	2	560.284	24.1365	2	560.283	24.145	2	560.283	24.145	2	560.283	24.145
	YPQTPMNIR	6	1	1	B6HI97	M6(Oxidation)	1135.56	0	0.01308	High	38.16	0.000656853	High	2.02019	High	323.576	4.56519e-31	4.38961e-33	High	31.99	0.00262451	High	1.77731	High	314.633	3.44118e-30	3.44118e-32	0	2	568.282	18.3948	2	568.282	18.3948	2	568.282	18.3948	2	568.281	18.4604	2	568.281	18.4604	2	568.281	18.4604
	ESTNWLIDGK	6	1	1	B6HI97		1162.57	0	0.03499	High	59.3	6.22696e-06	High	2.27113	High	200.821	9.18892e-19	8.27831e-21	High	59.23	5.91024e-06	High	2.24368	High	200.772	8.70612e-19	8.37127e-21	0	2	581.791	32.7838	2	581.791	32.7838	2	581.791	32.7838	2	581.79	32.7649	2	581.79	32.7649	2	581.79	32.7649
	VPTGSNGAEFTINK	6	1	1	B6HI97		1434.72	0	0.00494	High	96.39	1.29732e-09	High	4.29293	High	434.786	3.98625e-42	3.32188e-44	High	30.76	0.00533057	High	1.71026	High	257.704	2.27352e-24	1.69665e-26	0	2	717.865	24.0077	2	717.865	24.0077	2	717.865	24.0077	2	717.866	23.9693	2	717.866	23.9693	2	717.866	23.9693
	NANPAESYTWSDK	6	1	1	B6HI97		1482.65	0	0.0001593	High	78.57	1.38666e-08	High	3.39407	High	290.576	9.63473e-29	8.75884e-30	High	84.34	3.68129e-09	High	3.81188	High	290.612	1.12902e-28	8.68478e-30	0	2	741.824	23.9825	2	741.824	23.9825	2	741.824	23.9825	2	741.827	24.0197	2	741.827	24.0197	2	741.827	24.0197
	GLTESDIHFDFTK	6	1	1	B6HI97		1509.72	0	0.001599	High	33.41	0.00157333	High	2.84675	High	219.094	1.18274e-20	1.23202e-22	High	21.77	0.0229519	High	2.74668	High	202.572	5.30951e-19	5.53074e-21	0	3	503.912	36.053	3	503.912	36.053	3	503.912	36.053	3	503.912	36.0275	3	503.912	36.0275	3	503.912	36.0275
	TVNYNDAQGGARYPQTPMNIR	6	1	1	B6HI97		2366.13	0	5.363e-07	High	36.79	0.000722469	High	4.5168	High	367.948	1.49169e-35	1.60396e-37	High	37.3	0.000614489	High	4.17678	High	360.133	8.63106e-35	9.69782e-37	1	3	789.383	27.209	3	789.383	27.209	3	789.383	27.209	3	789.382	27.2192	3	789.382	27.2192	3	789.382	27.2192
	TVNYNDAQGGARYPQTPMNIR	6	1	1	B6HI97	M18(Oxidation)	2382.12	0	0.0001271	High	31.2	0.00265502	High	2.59443	High	565.609	2.66597e-55	2.74842e-57	High	32.21	0.00207405	High	2.74608	High	512.387	5.425e-50	5.77127e-52	1	3	794.714	22.1534	3	794.714	22.1534	3	794.714	22.1534	3	794.712	22.1323	3	794.712	22.1323	3	794.712	22.1323
	ISGGKVPTGSNGAEFTINK	3	1	1	B6HI97		1876.97	0	1.465e-05	High	34.43	0.00201924	High	2.81417	High	264.853	4.12169e-25	3.27118e-27										1	3	626.329	22.7411	3	626.329	22.7411	3	626.329	22.7411
	ASGLDQWK	1	1	1	B6HI97		904.454	0.009524	0.2987				High	1.47566														0				2	452.73	20.948
B6H0S5	Pc12g10670 protein OS=Penicillium rubens (strain ATCC 28089 / DSM 1075 / NRRL 1951 / Wisconsin 54-1255) GN=Pc12g10670 PE=3 SV=1 - [B6H0S5_PENRW]	21.4	1	11	11	69	221.29	16.79	9	10	33.0223	16.79	9	10	2716.69	16.79	9	11	326.057	21.4	11	12	41.1645	21.4	11	13	3275.39	21.4	11	13	673	73.6845	4.94482
	Sequence	# PSMs	# Proteins	# Protein Groups	Protein Group Accessions	Modifications	MH+ [Da]	q-Value	PEP	A2	IonScore A2	Exp Value A2	A4	XCorr A4	A5	Amanda Score A5	E-Value A5	P-Value A5	B2	IonScore B2	Exp Value B2	B4	XCorr B4	B5	Amanda Score B5	E-Value B5	P-Value B5	# Missed Cleavages	Charge A2	m/z [Da] A2	RT A2	Charge A4	m/z [Da] A4	RT A4	Charge A5	m/z [Da] A5	RT A5	Charge B2	m/z [Da] B2	RT B2	Charge B4	m/z [Da] B4	RT B4	Charge B5	m/z [Da] B5	RT B5
	AKFEELNVDLFKK	12	1	1	B6H0S5		1580.87	0	0.005567	High	44.07	0.000164532	High	3.65912	High	277.834	1.33378e-26	1.64664e-28	High	48.08	6.06827e-05	High	3.76918	High	299.676	8.40458e-29	1.07751e-30	2	3	527.629	33.2904	3	527.629	33.2904	3	527.629	33.2904	3	527.628	33.2871	3	527.628	33.2871	3	527.628	33.2871
	LYGSASPPDEDDEPLDHDEL	9	1	1	B6H0S5		2213.93	0	0.0005768	High	40.38	9.1405e-05	High	3.589	High	313.441	4.52829e-31	4.52829e-32	High	50.03	9.90764e-06	High	3.57371	High	304.767	2.66944e-30	3.3368e-31	0	2	1107.47	38.0122	2	1107.47	38.0122	2	1107.47	38.0122	2	1107.47	37.97	2	1107.47	37.97	2	1107.47	37.97
	DIAESYLGK	6	1	1	B6H0S5		995.504	0	0.01643	High	20.26	0.0320242	High	1.93656	High	143.878	2.74314e-13	4.09423e-15	High	19.86	0.0351139	High	1.87123	High	147.321	1.24166e-13	1.85323e-15	0	2	498.256	29.3416	2	498.256	29.3416	2	498.256	29.3416	2	498.256	29.3023	2	498.256	29.3023	2	498.256	29.3023
	DAGTIAGLNVLR	6	1	1	B6H0S5		1199.67	0	0.000147	High	26.93	0.0104426	High	2.45509	High	217.729	1.83883e-20	1.687e-22	High	32.73	0.00221334	High	2.92411	High	219.125	1.06417e-20	1.22319e-22	0	2	600.343	40.6515	2	600.343	40.6515	2	600.343	40.6515	2	600.337	40.5956	2	600.337	40.5956	2	600.337	40.5956
	KSEVDDIVLVGGSTR	6	1	1	B6H0S5		1574.84	0	0.004327	High	37.98	0.000955325	High	4.35382	High	210.014	1.13624e-19	9.96698e-22	High	38.03	0.00095226	High	4.37177	High	213.636	4.84853e-20	4.32904e-22	1	3	525.618	29.0622	3	525.618	29.0622	3	525.618	29.0622	3	525.617	29.0617	3	525.617	29.0617	3	525.617	29.0617
	SEVDDIVLVGGSTRIPK	6	1	1	B6H0S5		1784.98	0	0.0112	High	23.5	0.016974	High	2.67978	High	167.782	1.31661e-15	1.66659e-17	High	23.64	0.0164355	High	2.52246	High	182.752	4.24529e-17	5.30661e-19	1	3	595.663	36.1657	3	595.663	36.1657	3	595.663	36.1657	3	595.664	36.1679	3	595.664	36.1679	3	595.664	36.1679
	VKKSEVDDIVLVGGSTR	6	1	1	B6H0S5		1802	0	8.622e-05	High	43.31	0.000153998	High	2.78898	High	342.009	4.65944e-33	6.29653e-35	High	35.98	0.000870601	High	3.32291	High	360.973	6.31466e-35	7.99324e-37	2	3	601.338	23.2181	3	601.338	23.2181	3	601.338	23.2181	3	601.337	23.2044	3	601.337	23.2044	3	601.337	23.2044
	TVTHAVVTVPAYFSDAQR	6	1	1	B6H0S5		1962.01	0	7.122e-05	High	31.95	0.00360619	High	4.08385	High	244.227	4.64784e-23	3.77873e-25	High	32.07	0.00366313	High	4.42068	High	217.779	2.03449e-20	1.66762e-22	0	3	654.676	34.3995	3	654.676	34.3995	3	654.676	34.3995	3	654.674	34.4101	3	654.674	34.4101	3	654.674	34.4101
	VVNEPTAAAIAYGLDKTGDER	6	1	1	B6H0S5		2190.11	0	1.475e-08	High	53.74	2.43034e-05	High	5.00945	High	447.684	2.16463e-43	1.70443e-45	High	59.16	7.40167e-06	High	5.15654	High	486.67	2.86303e-47	2.15265e-49	1	3	730.706	35.3421	3	730.706	35.3421	3	730.706	35.3421	3	730.708	35.3501	3	730.708	35.3501	3	730.708	35.3501
	ITPSYVAFTDEER	3	1	1	B6H0S5		1527.73	0	0.0001636										High	78.64	4.30835e-08	High	3.05484	High	259.058	9.93781e-25	1.24223e-26	0										2	764.369	34.7327	2	764.369	34.7327	2	764.369	34.7327
	IEIEAFHNGEDFSETLTR	3	1	1	B6H0S5		2107.98	0	8.69e-07										High	45.14	9.03279e-05	High	3.501	High	281.483	5.11675e-27	7.10659e-29	0										3	703.332	38.7239	3	703.332	38.7239	3	703.332	38.7239
B6HSX8	Tubulin alpha chain OS=Penicillium rubens (strain ATCC 28089 / DSM 1075 / NRRL 1951 / Wisconsin 54-1255) GN=Pc22g21650 PE=3 SV=1 - [B6HSX8_PENRW]	16.22	1	8	8	69	433.743	16.22	7	12	46.7583	16.22	7	12	3953.25	16.22	7	12	455.52	16.22	8	11	40.3089	16.22	8	11	3750.74	16.22	8	11	450	50.2513	5.03369
	Sequence	# PSMs	# Proteins	# Protein Groups	Protein Group Accessions	Modifications	MH+ [Da]	q-Value	PEP	A2	IonScore A2	Exp Value A2	A4	XCorr A4	A5	Amanda Score A5	E-Value A5	P-Value A5	B2	IonScore B2	Exp Value B2	B4	XCorr B4	B5	Amanda Score B5	E-Value B5	P-Value B5	# Missed Cleavages	Charge A2	m/z [Da] A2	RT A2	Charge A4	m/z [Da] A4	RT A4	Charge A5	m/z [Da] A5	RT A5	Charge B2	m/z [Da] B2	RT B2	Charge B4	m/z [Da] B4	RT B4	Charge B5	m/z [Da] B5	RT B5
	TIYADLEPNVVDEVR	12	1	1	B6HSX8		1732.87	0	0.002827	High	85.36	1.92107e-08	High	3.87606	High	372.877	6.49641e-36	5.15588e-38	High	85.3	1.91829e-08	High	3.96658	High	350.223	1.20653e-33	9.50026e-36	0	2	866.942	40.9251	2	866.942	40.9251	2	866.942	40.9251	2	866.939	40.8869	2	866.939	40.8869	2	866.939	40.8869
	SLFHPEQMITGKEDASNNYAR	12	1	1	B6HSX8		2408.13	0	8.916e-11	High	73.89	1.46995e-07	High	6.18855	High	495.804	2.36504e-48	2.62783e-50	High	93.67	1.37452e-09	High	5.76543	High	506.936	1.82255e-49	2.02506e-51	1	4	602.788	30.4061	3	803.383	30.4224	3	803.383	30.4224	4	602.787	30.3738	4	602.787	30.3738	3	803.383	30.3828
	GHYTVGKEMIDEVLDR	9	1	1	B6HSX8		1861.91	0	8.163e-08	High	63.34	2.5953e-06	High	4.62536	High	390.111	1.15013e-37	9.74685e-40	High	62.27	3.17215e-06	High	4.35681	High	421.661	7.77766e-41	6.82251e-43	1	3	621.309	34.8538	3	621.309	34.8538	3	621.309	34.8538	3	621.308	34.7726	3	621.308	34.7726	3	621.308	34.7726
	TIYADLEPNVVDEVRTGTYR	9	1	1	B6HSX8		2311.15	0	1.691e-07	High	47.82	7.43383e-05	High	4.11769	High	406.421	2.46213e-39	2.27975e-41	High	48.02	7.09925e-05	High	4.17413	High	392.729	5.7083e-38	5.33486e-40	1	3	771.057	39.6974	3	771.057	39.6974	3	771.057	39.6974	3	771.056	39.8015	3	771.056	39.8015	3	771.056	39.8015
	EMIDEVLDR	6	1	1	B6HSX8		1119.54	0	0.009748	High	30.45	0.00342597	High	2.28374	High	155.372	2.55422e-14	2.90252e-16	High	46.79	9.52821e-05	High	2.31297	High	188.275	1.50258e-17	1.48771e-19	0	2	560.271	35.8048	2	560.271	35.8048	2	560.271	35.8048	2	560.272	35.8416	2	560.272	35.8416	2	560.272	35.8416
	EMIDEVLDRVR	6	1	1	B6HSX8		1374.7	0	0.00289	High	27.08	0.0120469	High	2.8417	High	270.963	1.0094e-25	8.01115e-28	High	26.92	0.012499	High	2.65351	High	234.762	4.20885e-22	3.34036e-24	1	3	458.906	37.8559	3	458.906	37.8559	3	458.906	37.8559	3	458.906	37.8096	3	458.906	37.8096	3	458.906	37.8096
	NLGIERPSYENLNR	6	1	1	B6HSX8		1674.86	0	0.0007127	High	33.94	0.00183659	High	3.4871	High	257.51	1.66769e-24	1.77414e-26	High	31.93	0.0029175	High	3.63213	High	291.632	6.45561e-28	6.86767e-30	0	3	558.957	24.5826	3	558.957	24.5826	3	558.957	24.5826	3	558.957	24.585	3	558.957	24.585	3	558.957	24.585
	SLFHPEQMITGKEDASNNYAR	6	1	1	B6HSX8	M8(Oxidation)	2424.13	0	6.369e-08	High	67.4	5.09516e-07	High	4.14298	High	419.602	6.68529e-41	1.09595e-42	High	74.58	9.40511e-08	High	4.77438	High	554.971	1.87835e-54	3.18365e-56	1	3	808.714	23.3029	3	808.714	23.3029	3	808.714	23.3029	3	808.714	23.2271	3	808.714	23.2271	3	808.714	23.2271
	SLFHPEQMITGK	3	1	1	B6HSX8		1387.7	0	0.01281										High	11.22	0.430403	High	1.80914	High	176.299	2.57918e-16	2.34471e-18	0										3	463.24	31.529	3	463.24	31.529	3	463.24	31.529
B6HFN5	Beta-hexosaminidase OS=Penicillium rubens (strain ATCC 28089 / DSM 1075 / NRRL 1951 / Wisconsin 54-1255) GN=hex PE=3 SV=1 - [B6HFN5_PENRW]	15.27	1	13	13	66	220.998	13.09	10	12	35.0803	14.26	12	15	3021.65	13.26	11	14	184.781	10.07	6	7	28.5732	11.07	7	9	2245.37	11.07	7	9	596	66.4978	5.59229
	Sequence	# PSMs	# Proteins	# Protein Groups	Protein Group Accessions	Modifications	MH+ [Da]	q-Value	PEP	A2	IonScore A2	Exp Value A2	A4	XCorr A4	A5	Amanda Score A5	E-Value A5	P-Value A5	B2	IonScore B2	Exp Value B2	B4	XCorr B4	B5	Amanda Score B5	E-Value B5	P-Value B5	# Missed Cleavages	Charge A2	m/z [Da] A2	RT A2	Charge A4	m/z [Da] A4	RT A4	Charge A5	m/z [Da] A5	RT A5	Charge B2	m/z [Da] B2	RT B2	Charge B4	m/z [Da] B4	RT B4	Charge B5	m/z [Da] B5	RT B5
	AAALGELVWSGNRDAAGR	12	1	1	B6HFN5		1813.93	0	1.635e-05	High	34.18	0.00213889	High	4.65037	High	424.611	3.8388e-41	3.45838e-43	High	36.16	0.00131946	High	3.79491	High	386.941	2.3059e-37	2.02272e-39	1	3	605.317	33.4976	3	605.317	33.4976	2	907.472	33.638	2	907.469	33.6024	3	605.314	33.4838	2	907.469	33.6024
	TYEVVNNVYQELSR	9	1	1	B6HFN5		1713.84	0	5.859e-06	High	74.94	1.45885e-07	High	4.22768	High	376.693	2.18448e-36	2.14165e-38	High	78.39	6.15728e-08	High	3.50903	High	362.083	5.75651e-35	6.18979e-37	0	2	857.426	40.2226	2	857.426	40.2226	2	857.426	40.2226	2	857.424	40.1339	2	857.424	40.1339	2	857.424	40.1339
	GGLIIEQPVK	6	1	1	B6HFN5		1053.63	0	0.01094	High	15.28	0.0295781	High	2.03326	High	171.799	1.38785e-16	6.6088e-18	High	23.53	0.00442558	High	2.02117	High	171.57	1.46305e-16	6.96689e-18	0	2	527.319	28.5524	2	527.319	28.5524	2	527.319	28.5524	2	527.319	28.5413	2	527.319	28.5413	2	527.319	28.5413
	GGLIIEQPVKIK	6	1	1	B6HFN5		1294.81	0	0.0004923	High	16.9	0.020369	High	1.66738	High	147.059	7.87294e-15	1.96823e-15	High	20.9	0.00810905	High	2.29396	High	199.896	9.21799e-20	1.02422e-20	1	3	432.275	30.0239	3	432.275	30.0239	3	432.275	30.0239	3	432.274	30.0243	3	432.274	30.0243	3	432.274	30.0243
	AAALGELVWSGNR	6	1	1	B6HFN5		1343.7	0	0.0005274	High	60.59	5.45607e-06	High	3.54955	High	298.579	1.77538e-28	1.38702e-30	High	56.1	1.57101e-05	High	3.6012	High	328.548	1.85815e-31	1.39711e-33	0	2	672.358	38.4028	2	672.358	38.4028	2	672.358	38.4028	2	672.356	38.3524	2	672.356	38.3524	2	672.356	38.3524
	DAYSPREIYTEHDMRR	6	1	1	B6HFN5		2038.94	0	3.797e-05				High	2.8375					High	25.83	0.00718344	High	3.72082	High	310.554	5.89804e-30	8.80304e-32	2				4	510.49	19.3498				3	680.32	19.3862	3	680.32	19.3862	3	680.32	19.3862
	EIYTEHDMRR	5	1	1	B6HFN5		1349.63	0.0008154	0.07498	High	10.88	0.281721	High	2.49424	High	146.183	1.73387e-13	2.40815e-15										1	3	450.548	14.2288	3	450.548	14.2288	3	450.548	14.2288
	GIMIDTGR	3	1	1	B6HFN5		862.444	0.0008107	0.09661	High	30.71	0.00666607	High	2.06953	High	146.171	3.83977e-13	2.41495e-15										0	2	431.726	22.0601	2	431.726	22.0601	2	431.726	22.0601
	DAPLYPHR	3	1	1	B6HFN5		968.494	0.0008154	0.08327	High	23.39	0.0148896	High	1.79374	High	153.199	2.82483e-14	4.78785e-16										0	2	484.751	16.6955	2	484.751	16.6955	2	484.751	16.6955
	WFAEDPSR	3	1	1	B6HFN5		1007.46	0.0008107	0.08835	High	39.74	0.000217648	High	1.84843	High	118.537	6.72316e-11	1.40066e-12										0	2	504.233	24.1474	2	504.233	24.1474	2	504.233	24.1474
	DAPLYPHRGIMIDTGR	3	1	1	B6HFN5		1811.92	0	0.0004118	High	23.23	0.0261434	High	3.30997	High	280.951	9.7199e-27	8.03297e-29										1	3	604.645	28.097	3	604.645	28.097	3	604.645	28.097
	AAALGELVWSGNRDAAGRK	2	1	1	B6HFN5		1942.02	0.00121	0.1227				High	1.75333	High	118.342	1.56732e-10	1.46478e-12										2				3	648.013	25.9648	3	648.013	25.9648
	EIYTEHDMRRVIAYAR	2	1	1	B6HFN5		2023.02	0	0.01153													High	3.26562	High	96.8049	2.37909e-08	2.08692e-10	2													4	506.51	26.0603	4	506.51	26.0603
B6HCQ6	Pc18g02110 protein OS=Penicillium rubens (strain ATCC 28089 / DSM 1075 / NRRL 1951 / Wisconsin 54-1255) GN=Pc18g02110 PE=3 SV=1 - [B6HCQ6_PENRW]	33.33	1	8	8	66	321.738	33.33	8	10	42.4415	33.33	8	10	3223.87	33.33	8	10	358.449	33.33	8	12	53.0676	33.33	8	12	3640.48	33.33	8	12	264	28.9561	9.11475
	Sequence	# PSMs	# Proteins	# Protein Groups	Protein Group Accessions	Modifications	MH+ [Da]	q-Value	PEP	A2	IonScore A2	Exp Value A2	A4	XCorr A4	A5	Amanda Score A5	E-Value A5	P-Value A5	B2	IonScore B2	Exp Value B2	B4	XCorr B4	B5	Amanda Score B5	E-Value B5	P-Value B5	# Missed Cleavages	Charge A2	m/z [Da] A2	RT A2	Charge A4	m/z [Da] A4	RT A4	Charge A5	m/z [Da] A5	RT A5	Charge B2	m/z [Da] B2	RT B2	Charge B4	m/z [Da] B4	RT B4	Charge B5	m/z [Da] B5	RT B5
	AGPQKTLPDSVTIIEPK	12	1	1	B6HCQ6		1794	0	3.226e-07	High	42.65	0.000160259	High	3.98334	High	435.102	1.94597e-42	3.08884e-44	High	51.02	2.29297e-05	High	4.5106	High	474.881	1.95017e-46	3.25028e-48	1	2	897.504	31.8687	3	598.672	31.808	2	897.504	31.8687	2	897.505	31.8762	2	897.505	31.8762	2	897.505	31.8762
	LAEQQAAEAEGGAETFAQE	12	1	1	B6HCQ6		1949.87	0	0.001637	High	53.05	6.68858e-06	High	4.01756	High	295.433	8.87236e-29	2.86205e-30	High	41.45	9.30986e-05	High	3.98212	High	249.195	3.61062e-24	1.20354e-25	0	2	975.44	34.9519	2	975.44	34.9519	2	975.44	34.9519	2	975.44	34.9354	2	975.44	34.9354	2	975.44	34.9354
	VTPTVTDIIVR	9	1	1	B6HCQ6		1213.72	0	0.001664	High	45.47	0.000102165	High	3.29291	High	185.885	1.90848e-17	2.57902e-19	High	50.22	3.37465e-05	High	2.93842	High	186.151	1.79529e-17	2.42607e-19	0	2	607.361	36.204	2	607.361	36.204	2	607.361	36.204	2	607.358	36.184	2	607.358	36.184	2	607.362	36.6907
	AIAAQQAAEQQRLAEQQAAEAEGGAETFAQE	9	1	1	B6HCQ6		3215.52	0	4.913e-07	High	52.28	1.98173e-05	High	6.54122	High	430.144	8.60939e-42	9.67348e-44	High	50.27	3.42999e-05	High	7.84872	High	394.058	2.98537e-38	3.92811e-40	1	3	1072.51	38.3077	3	1072.51	38.3077	3	1072.51	38.3077	3	1072.51	38.2526	4	804.634	38.3034	4	804.634	38.3034
	TLPDSVTIIEPK	6	1	1	B6HCQ6		1312.74	0	0.0002414	High	45.66	0.000108658	High	2.98737	High	267.561	1.47303e-25	1.7536e-27	High	45.7	0.000100933	High	2.82977	High	245.479	2.23721e-23	2.83191e-25	0	2	656.871	36.7686	2	656.871	36.7686	2	656.871	36.7686	2	656.871	36.7553	2	656.871	36.7553	2	656.871	36.7553
	ELAEEGYSGVEVR	6	1	1	B6HCQ6		1437.68	0	6.342e-05	High	80.65	3.35788e-08	High	3.43956	High	286.495	2.01718e-27	2.24131e-29	High	75.28	1.05252e-07	High	3.68853	High	272.994	3.51351e-26	5.0193e-28	0	2	719.346	26.7472	2	719.346	26.7472	2	719.346	26.7472	2	719.346	26.7278	2	719.346	26.7278	2	719.346	26.7278
	TLPDSVTIIEPKEEQPVLQPMSQDYGAK	6	1	1	B6HCQ6		3113.57	0	2.263e-07	High	28.41	0.00706637	High	3.90869	High	284.444	3.48637e-27	3.59419e-29	High	32.29	0.00283297	High	3.60227	High	262.878	4.84528e-25	5.15455e-27	1	3	1038.53	41.5421	3	1038.53	41.5421	3	1038.53	41.5421	3	1038.53	41.4765	3	1038.53	41.4765	3	1038.53	41.4765
	AGPQKTLPDSVTIIEPKEEQPVLQPMSQDYGAK	6	1	1	B6HCQ6		3594.84	0	2.328e-07	High	43.49	0.00014103	High	6.47804	High	497.383	1.27893e-48	1.82704e-50	High	42.03	0.000197383	High	6.48812	High	458.085	1.13443e-44	1.55402e-46	2	4	899.466	38.1282	4	899.466	38.1282	4	899.466	38.1282	4	899.465	38.0406	4	899.465	38.0406	4	899.465	38.0406
B6HPW0	Pc22g06700 protein OS=Penicillium rubens (strain ATCC 28089 / DSM 1075 / NRRL 1951 / Wisconsin 54-1255) GN=Pc22g06700 PE=4 SV=1 - [B6HPW0_PENRW]	7.16	1	11	11	66	326.34	4.8	8	10	36.5501	4.45	7	9	3322.3	4.8	8	10	398.124	5.96	9	11	52.8916	7.16	11	13	4283.72	7.16	11	13	1998	208.642	5.79541
	Sequence	# PSMs	# Proteins	# Protein Groups	Protein Group Accessions	Modifications	MH+ [Da]	q-Value	PEP	A2	IonScore A2	Exp Value A2	A4	XCorr A4	A5	Amanda Score A5	E-Value A5	P-Value A5	B2	IonScore B2	Exp Value B2	B4	XCorr B4	B5	Amanda Score B5	E-Value B5	P-Value B5	# Missed Cleavages	Charge A2	m/z [Da] A2	RT A2	Charge A4	m/z [Da] A4	RT A4	Charge A5	m/z [Da] A5	RT A5	Charge B2	m/z [Da] B2	RT B2	Charge B4	m/z [Da] B4	RT B4	Charge B5	m/z [Da] B5	RT B5
	ASPAPLLTDGEDAAQSADKLKK	12	1	1	B6HPW0		2226.16	0	3.296e-06	High	46.69	0.000107145	High	5.07595	High	446.67	2.13148e-43	2.15301e-45	High	57.66	8.65548e-06	High	6.08433	High	534.296	3.68167e-52	3.71886e-54	2	4	557.295	29.9928	4	557.295	29.9928	4	557.295	29.9928	4	557.296	29.9859	4	557.296	29.9859	4	557.296	29.9859
	ITVYPEESVKPAR	9	1	1	B6HPW0		1488.81	0	0.001882	High	40.84	0.000432673	High	3.51841	High	245.422	3.07067e-23	2.86978e-25	High	57.92	8.31395e-06	High	3.59806	High	273.447	4.61229e-26	4.52185e-28	0	3	496.94	21.1073	3	496.94	21.1073	3	496.94	21.1073	3	496.94	21.1111	3	496.94	21.1111	3	496.94	21.1111
	TFDPEADSILSPGALQAGSTR	9	1	1	B6HPW0		2133.04	0	3.64e-09	High	70.48	4.52159e-07	High	4.35213	High	474.668	3.27721e-46	3.41376e-48	High	73.68	2.1856e-07	High	4.92808	High	500.193	9.3737e-49	9.565e-51	0	2	1067.03	43.099	2	1067.03	43.099	2	1067.03	43.099	2	1067.02	43.0638	2	1067.02	43.0638	2	1067.02	43.0638
	VDLSQFPLSPSTR	6	1	1	B6HPW0		1446.76	0	0.00188	High	39.56	0.000675041	High	3.16712	High	251.585	9.09378e-24	6.94182e-26	High	38.1	0.00089057	High	3.74181	High	284.205	4.63338e-27	3.79785e-29	0	2	723.882	41.0492	2	723.882	41.0492	2	723.882	41.0492	2	723.883	41.0227	2	723.883	41.0227	2	723.883	41.0227
	DLAVVPESAPPTTNGATVK	6	1	1	B6HPW0		1866.99	0	1.099e-06	High	59.07	7.18502e-06	High	3.84399	High	327.117	2.31141e-31	1.94236e-33	High	62.35	3.05604e-06	High	4.00698	High	341.839	7.07235e-33	6.54847e-35	0	2	933.995	35.0124	2	933.995	35.0124	2	933.995	35.0124	2	933.997	34.983	2	933.997	34.983	2	933.997	34.983
	DLAVVPESAPPTTNGATVKR	6	1	1	B6HPW0		2023.08	0	6.138e-06	High	22.11	0.0267602	High	3.73056	High	272.678	4.8041e-26	5.39787e-28	High	54.54	1.63476e-05	High	4.11905	High	416.635	2.06183e-40	2.17034e-42	1	3	675.031	28.7629	3	675.031	28.7629	3	675.031	28.7629	3	675.032	28.7919	3	675.032	28.7919	3	675.032	28.7919
	ASPAPLLTDGEDAAQSADKLK	6	1	1	B6HPW0		2098.07	0	1.922e-07	High	85.45	1.43976e-08	High	5.75178	High	497.029	2.29909e-48	1.98197e-50	High	58.19	7.58525e-06	High	5.75379	High	417.717	1.92851e-40	1.69168e-42	1	3	700.027	34.4431	3	700.027	34.4431	3	700.027	34.4431	3	700.027	34.4168	3	700.027	34.4168	3	700.027	34.4168
	TPLPVYR	5	1	1	B6HPW0		845.487	0.0003815	0.1004	High	40.4	0.00082537			High	186.791	3.91486e-17	2.09351e-19	High	41.33	0.000666267	High	2.28187	High	184.832	6.11445e-17	3.28734e-19	0	2	423.247	22.4549				2	423.247	22.4549	2	423.247	22.4788	2	423.247	22.4788	2	423.247	22.4788
	TFAGDTTQMSESDAAFHDSFKPR	3	1	1	B6HPW0		2546.12	0	1.584e-05										High	39.9	0.000117679	High	4.83108	High	393.706	8.94624e-39	4.26012e-40	0										4	637.286	30.9834	4	637.286	30.9834	4	637.286	30.9834
	KSGSLNGFDAAGTSDRPEAESTRR	2	1	1	B6HPW0		2509.21	0.0003815	0.03471													High	3.14614	High	147.46	1.97434e-13	1.79485e-15	2													3	837.074	14.3342	3	837.074	14.3342
	SGSLNGFDAAGTSDRPEAESTRR	2	1	1	B6HPW0		2381.11	0	0.0001974													High	3.63191	High	188.504	1.01615e-17	1.41132e-19	1													3	794.375	18.4694	3	794.375	18.4694
B6HFE0	40S ribosomal protein S1 OS=Penicillium rubens (strain ATCC 28089 / DSM 1075 / NRRL 1951 / Wisconsin 54-1255) GN=rps1 PE=3 SV=1 - [RS3A_PENRW]	33.2	1	11	11	65	199.044	30.08	10	11	34.7143	30.08	9	12	3046.08	30.08	10	13	113.145	29.69	8	10	28.735	29.69	8	10	2175.11	24.61	7	9	256	29.1799	10.0376
	Sequence	# PSMs	# Proteins	# Protein Groups	Protein Group Accessions	Modifications	MH+ [Da]	q-Value	PEP	A2	IonScore A2	Exp Value A2	A4	XCorr A4	A5	Amanda Score A5	E-Value A5	P-Value A5	B2	IonScore B2	Exp Value B2	B4	XCorr B4	B5	Amanda Score B5	E-Value B5	P-Value B5	# Missed Cleavages	Charge A2	m/z [Da] A2	RT A2	Charge A4	m/z [Da] A4	RT A4	Charge A5	m/z [Da] A5	RT A5	Charge B2	m/z [Da] B2	RT B2	Charge B4	m/z [Da] B4	RT B4	Charge B5	m/z [Da] B5	RT B5
	TVDPFTRKDEYSVK	13	1	1	B6HFE0		1684.85	0	0.0001649	High	28.87	0.00668047	High	2.75331	High	334.727	3.43472e-32	3.36737e-34	High	24.06	0.0196322	High	2.59135	High	309.654	1.11542e-29	1.08293e-31	2	2	842.931	20.3771	4	421.969	20.3727	2	842.931	20.3771	2	842.93	20.3534	2	842.93	20.3534	2	842.93	20.3534
	IFEVSLADLQNDEDHAFRK	12	1	1	B6HFE0		2247.11	0	2.856e-06	High	63.57	2.17573e-06	High	4.44458	High	393.231	5.03778e-38	4.75262e-40	High	53.16	2.22207e-05	High	4.82933	High	412.118	6.14107e-40	6.14107e-42	1	3	749.704	39.739	3	749.704	39.739	3	749.704	39.739	3	749.707	39.6966	3	749.707	39.6966	3	749.707	39.6966
	TTDDYLLR	6	1	1	B6HFE0		996.5	0	0.0357	High	39.13	0.000348213	High	2.26443	High	163.982	2.51837e-15	3.99742e-17	High	40.49	0.000272458	High	2.48306	High	181.931	4.29526e-17	6.41083e-19	0	2	498.754	25.3214	2	498.754	25.3214	2	498.754	25.3214	2	498.753	25.3697	2	498.753	25.3697	2	498.753	25.3697
	LIPEVIGREIEK	6	1	1	B6HFE0		1395.82	0	0.01028	High	26.9	0.0038793	High	2.07305	High	163.398	1.73762e-15	4.57269e-17	High	15.65	0.05037	High	2.26811	High	192.15	2.19439e-18	6.09553e-20	1	3	465.946	33.0551	3	465.946	33.0551	3	465.946	33.0551	3	465.945	32.9245	3	465.945	32.9245	3	465.945	32.9245
	IFEVSLADLQNDEDHAFRKVK	6	1	1	B6HFE0		2474.26	0	0.0007235	High	12.7	0.295367	High	3.81141	High	268.718	1.31646e-25	1.34333e-27	High	11.04	0.432875	High	3.6669	High	268.056	1.56471e-25	1.56471e-27	2	4	619.322	37.6973	4	619.322	37.6973	4	619.322	37.6973	4	619.321	37.5989	4	619.321	37.5989	4	619.321	37.5989
	LIPEVIGR	5	1	1	B6HFE0		896.556	0.0007387	0.1208	High	17.21	0.0189657			High	136.997	2.79519e-13	1.99656e-14	High	19.94	0.0101151	High	1.74406	High	141.283	1.04195e-13	7.44253e-15	0	2	448.782	31.0081				2	448.782	31.0081	2	448.782	30.9645	2	448.782	30.9645	2	448.782	30.9645
	VEREFKETVLESV	5	1	1	B6HFE0		1564.82	0.0003815	0.09794	High	27.38	0.0106944	High	3.34263	High	188.428	1.57959e-17	1.43599e-19	High	24.68	0.0197437	High	2.67212					2	3	522.278	30.6127	3	522.278	30.6127	3	522.278	30.6127	3	522.277	30.4927	3	522.277	30.4927
	TVDPFTR	3	1	1	B6HFE0		835.431	0.001593	0.1436	High	36.87	0.000904592	High	1.77307	High	181.366	6.78944e-17	7.30048e-19										0	2	418.219	22.167	2	418.219	22.167	2	418.219	22.167
	LRVDEIQGK	3	1	1	B6HFE0		1057.6	0	0.01021	High	27.92	0.00831395	High	2.27863	High	252.362	6.27005e-24	5.8056e-26										1	2	529.303	16.8785	2	529.303	16.8785	2	529.303	16.8785
	IFEVSLADLQNDEDHAFR	3	1	1	B6HFE0		2119	0	2.743e-05	High	50.48	3.08901e-05	High	2.84661	High	305.297	2.45105e-29	2.95307e-31										0	3	707.006	43.8455	3	707.006	43.8455	3	707.006	43.8455
	KDEYSVKAPSTFQTR	3	1	1	B6HFE0		1756.89	0	0.02702										High	16.97	0.108491	High	2.38585	High	170.128	1.1262e-15	9.70865e-18	2										3	586.301	19.0373	3	586.301	19.0373	3	586.301	19.0373
B6HUV0	Pc22g09680 protein OS=Penicillium rubens (strain ATCC 28089 / DSM 1075 / NRRL 1951 / Wisconsin 54-1255) GN=Pc22g09680 PE=4 SV=1 - [B6HUV0_PENRW]	29.66	1	9	9	65	344.084	26.23	8	12	42.6552	26.23	8	12	3846.21	26.23	8	12	264.147	18.87	6	9	39.1142	22.3	7	10	3243.11	22.3	7	10	408	43.3817	5.42725
	Sequence	# PSMs	# Proteins	# Protein Groups	Protein Group Accessions	Modifications	MH+ [Da]	q-Value	PEP	A2	IonScore A2	Exp Value A2	A4	XCorr A4	A5	Amanda Score A5	E-Value A5	P-Value A5	B2	IonScore B2	Exp Value B2	B4	XCorr B4	B5	Amanda Score B5	E-Value B5	P-Value B5	# Missed Cleavages	Charge A2	m/z [Da] A2	RT A2	Charge A4	m/z [Da] A4	RT A4	Charge A5	m/z [Da] A5	RT A5	Charge B2	m/z [Da] B2	RT B2	Charge B4	m/z [Da] B4	RT B4	Charge B5	m/z [Da] B5	RT B5
	TQTLVPYPDGVMPDGATPAEISR	12	1	1	B6HUV0		2415.18	0	8.219e-09	High	87.83	7.33432e-09	High	4.06443	High	413.346	4.76662e-40	4.62779e-42	High	55.14	1.30133e-05	High	4.35101	High	388.536	1.35877e-37	1.4008e-39	0	2	1208.1	43.2449	3	805.733	43.2705	2	1208.1	43.2449	2	1208.1	43.2715	3	805.733	43.2369	2	1208.1	43.2715
	IGDQFYVSIR	6	1	1	B6HUV0		1197.63	0	0.01644	High	41.17	0.000397195	High	2.84174	High	201.034	7.72422e-19	7.88186e-21	High	40.79	0.000454356	High	2.83945	High	171.331	7.80136e-16	7.35977e-18	0	2	599.317	36.7515	2	599.317	36.7515	2	599.317	36.7515	2	599.317	36.744	2	599.317	36.744	2	599.317	36.744
	TVGGGVNSVIYETAAGKK	6	1	1	B6HUV0		1750.94	0	0.0007989	High	62.13	3.61287e-06	High	3.55172	High	210.594	9.85607e-20	8.72219e-22	High	60.13	5.04665e-06	High	3.80539	High	218.562	1.48989e-20	1.39243e-22	1	3	584.316	25.4394	3	584.316	25.4394	3	584.316	25.4394	3	584.317	25.4352	3	584.317	25.4352	3	584.317	25.4352
	SDQGFEPSDSMIVLDR	6	1	1	B6HUV0		1795.82	0	4.705e-07	High	24.43	0.00883418	High	3.13983	High	310.059	5.42635e-30	9.86608e-32	High	49.91	2.6034e-05	High	3.80266	High	347.584	9.76692e-34	1.74409e-35	0	2	898.411	41.278	2	898.411	41.278	2	898.411	41.278	2	898.413	41.2325	2	898.413	41.2325	2	898.413	41.2325
	SDQGFEPSDSMIVLDR	6	1	1	B6HUV0	M11(Oxidation)	1811.81	0	6.926e-05	High	58.46	2.35225e-06	High	3.00188	High	514.148	1.50045e-50	3.8473e-52	High	67.34	2.39852e-07	High	3.45742	High	525.877	8.78504e-52	2.58383e-53	0	2	906.409	36.1635	2	906.409	36.1635	2	906.409	36.1635	2	906.406	36.1077	2	906.406	36.1077	2	906.406	36.1077
	SDQGFEPSDSMIVLDRSPVDGSVK	6	1	1	B6HUV0		2565.22	0	2.894e-07	High	22.38	0.0205224	High	4.68511	High	376.68	1.65385e-36	2.14786e-38	High	26.32	0.00875047	High	5.52542	High	429.678	8.93781e-42	1.07684e-43	1	3	855.742	40.11	3	855.742	40.11	3	855.742	40.11	3	855.744	40.0676	3	855.744	40.0676	3	855.744	40.0676
	SDQGFEPSDSMIVLDRSPVDGSVK	6	1	1	B6HUV0	M11(Oxidation)	2581.2	0	2.538e-06	High	32.01	0.00163672	High	4.93877	High	360.003	5.59558e-35	9.9921e-37	High	34.9	0.000808984	High	5.30067	High	422.015	3.5208e-41	6.28715e-43	1	3	861.073	36.3574	3	861.073	36.3574	3	861.073	36.3574	3	861.071	36.3562	3	861.071	36.3562	3	861.071	36.3562
	SDQGFEPSDSMIVLDRSPVDGSVKLR	6	1	1	B6HUV0		2834.39	0	0.0001189	High	18.08	0.0645726	High	4.82226	High	316.102	2.08538e-30	2.45339e-32	High	16.84	0.0983317	High	4.47698	High	302.309	5.46553e-29	5.87692e-31	2	4	709.353	39.7519	4	709.353	39.7519	4	709.353	39.7519	4	709.354	39.6651	4	709.354	39.6651	4	709.354	39.6651
	VYAIEDGPSGK	3	1	1	B6HUV0		1135.56	0	0.002122	High	42.46	0.000306474	High	1.97308	High	180.441	1.02094e-16	9.03485e-19										0	2	568.285	19.6432	2	568.285	19.6432	2	568.285	19.6432
	AGDLVAIGNQASATVSIVR	3	1	1	B6HUV0		1842.01	0	5.442e-05	High	52.61	2.00121e-05	High	3.27036	High	345.954	1.98007e-33	2.53855e-35										0	2	921.508	40.7997	2	921.508	40.7997	2	921.508	40.7997
	TQTLVPYPDGVMPDGATPAEISR	3	1	1	B6HUV0	M12(Oxidation)	2431.18	0	7.706e-05	High	24.36	0.0155736	High	2.65117	High	350.1	1.00647e-33	9.77154e-36										0	2	1216.1	40.3602	2	1216.1	40.3602	2	1216.1	40.3602
	VGTAEGLSSVIWDE	2	1	1	B6HUV0		1462.7	0.001449	0.1828													High	1.66498	High	111.944	5.94456e-10	6.392e-12	0													2	731.856	48.4315	2	731.856	48.4315
B6H8J7	Pc16g08460 protein OS=Penicillium rubens (strain ATCC 28089 / DSM 1075 / NRRL 1951 / Wisconsin 54-1255) GN=Pc16g08460 PE=4 SV=1 - [B6H8J7_PENRW]	19.41	1	8	8	64	341.131	13.24	6	9	35.5121	16.76	7	11	3310.32	16.76	7	11	316.17	19.41	8	11	36.2143	19.41	8	11	3339.26	19.41	8	11	340	36.9239	6.25244
	Sequence	# PSMs	# Proteins	# Protein Groups	Protein Group Accessions	Modifications	MH+ [Da]	q-Value	PEP	A2	IonScore A2	Exp Value A2	A4	XCorr A4	A5	Amanda Score A5	E-Value A5	P-Value A5	B2	IonScore B2	Exp Value B2	B4	XCorr B4	B5	Amanda Score B5	E-Value B5	P-Value B5	# Missed Cleavages	Charge A2	m/z [Da] A2	RT A2	Charge A4	m/z [Da] A4	RT A4	Charge A5	m/z [Da] A5	RT A5	Charge B2	m/z [Da] B2	RT B2	Charge B4	m/z [Da] B4	RT B4	Charge B5	m/z [Da] B5	RT B5
	MDLAQKLGAGDKYVELSR	15	1	1	B6H8J7		1994.04	0	2.033e-09	High	78.16	7.63783e-08	High	5.23196	High	523.91	4.55177e-51	4.06408e-53	High	83.4	2.354e-08	High	5.27112	High	596.251	2.75021e-58	2.37087e-60	2	3	665.352	33.1115	3	665.352	33.1115	3	665.352	33.1115	3	665.351	33.1166	3	665.351	33.1166	3	665.351	33.1166
	IVEVPVPELRENDVLIK	14	1	1	B6H8J7		1962.13	0	2.634e-05	High	29.95	0.00146679	High	4.01145	High	375.606	9.07604e-37	2.75031e-38	High	22.71	0.00776905	High	3.57365	High	353.445	1.40225e-34	4.5234e-36	1	2	981.569	41.2096	2	981.569	41.2096	2	981.569	41.2096	2	981.568	41.1417	3	654.713	41.0865	3	654.713	41.0865
	LGAGDKYVELSR	9	1	1	B6H8J7		1307.7	0	7.362e-06	High	78.47	6.11601e-08	High	3.46705	High	380.188	8.52322e-37	9.57665e-39	High	62.99	2.28566e-06	High	3.45789	High	312.736	5.11246e-30	5.32548e-32	1	2	654.352	21.1277	2	654.352	21.1277	2	654.352	21.1277	3	436.57	21.1012	3	436.57	21.1012	3	436.57	21.1012
	ENDVLIK	6	1	1	B6H8J7		830.462	0.0007387	0.1222	High	34.34	0.00182224	High	1.60288	High	140.92	8.09165e-13	8.09165e-15	High	27.78	0.00825287	High	1.63085	High	133.506	4.46067e-12	4.46067e-14	0	2	415.734	19.4682	2	415.734	19.4682	2	415.734	19.4682	2	415.734	19.4925	2	415.734	19.4925	2	415.734	19.4925
	SPQAQFDALK	6	1	1	B6H8J7		1104.57	0	0.006466	High	44.19	0.000251503	High	2.55584	High	269.139	1.65833e-25	1.21936e-27	High	44.36	0.000238184	High	3.05571	High	231.298	9.34378e-22	7.4157e-24	0	2	552.788	23.8029	2	552.788	23.8029	2	552.788	23.8029	2	552.787	23.8233	2	552.787	23.8233	2	552.787	23.8233
	IVEVPVPELR	6	1	1	B6H8J7		1150.68	0	6.307e-05	High	51.9	9.36199e-06	High	2.44573	High	231.326	3.021e-22	7.3683e-24	High	69.58	2.42339e-07	High	2.74407	High	235.905	1.61758e-22	2.56758e-24	0	2	575.845	38.7106	2	575.845	38.7106	2	575.845	38.7106	2	575.845	38.6712	2	575.845	38.6712	2	575.845	38.6712
	FPAAVDYLDSGK	5	1	1	B6H8J7		1282.63	0	0.0004874				High	1.93286	High	128.372	1.28012e-11	1.45468e-13	High	15.93	0.111043	High	2.58097	High	182.211	5.10873e-17	6.01027e-19	0				2	641.82	37.3873	2	641.82	37.3873	2	641.819	37.4171	2	641.819	37.4171	2	641.819	37.4171
	VKDFQIGER	3	1	1	B6H8J7		1091.58	0	0.01776										High	32.35	0.0039292	High	2.27543	High	156.699	2.97231e-14	2.13835e-16	1										3	364.533	17.8468	3	364.533	17.8468	3	364.533	17.8468
B6H382	Pc13g05940 protein OS=Penicillium rubens (strain ATCC 28089 / DSM 1075 / NRRL 1951 / Wisconsin 54-1255) GN=Pc13g05940 PE=4 SV=1 - [B6H382_PENRW]	9.54	1	11	11	63	311.836	9.54	10	10	34.391	9.54	10	10	2770.04	9.54	10	10	326.207	9.54	10	11	40.6432	9.54	10	11	3199.82	9.54	10	11	901	96.9157	8.45557
	Sequence	# PSMs	# Proteins	# Protein Groups	Protein Group Accessions	Modifications	MH+ [Da]	q-Value	PEP	A2	IonScore A2	Exp Value A2	A4	XCorr A4	A5	Amanda Score A5	E-Value A5	P-Value A5	B2	IonScore B2	Exp Value B2	B4	XCorr B4	B5	Amanda Score B5	E-Value B5	P-Value B5	# Missed Cleavages	Charge A2	m/z [Da] A2	RT A2	Charge A4	m/z [Da] A4	RT A4	Charge A5	m/z [Da] A5	RT A5	Charge B2	m/z [Da] B2	RT B2	Charge B4	m/z [Da] B4	RT B4	Charge B5	m/z [Da] B5	RT B5
	SGKAADVVVEEIR	9	1	1	B6H382		1372.75	0	5.554e-06	High	50.43	5.02682e-05	High	3.32064	High	312.496	6.47343e-30	5.62907e-32	High	54.9	2.071e-05	High	3.75272	High	311.936	8.77291e-30	6.40359e-32	1	2	686.874	22.4394	2	686.874	22.4394	2	686.874	22.4394	2	686.877	22.4891	2	686.877	22.4891	2	686.877	22.4891
	AADVVVEEIR	6	1	1	B6H382		1100.59	0	0.001733	High	50.12	4.23145e-05	High	3.48405	High	300.618	7.28517e-29	8.67282e-31	High	44.92	0.000140116	High	3.43069	High	299.514	9.39487e-29	1.11844e-30	0	2	550.8	26.7754	2	550.8	26.7754	2	550.8	26.7754	2	550.801	26.7539	2	550.801	26.7539	2	550.801	26.7539
	TGGHGFPVDVK	6	1	1	B6H382		1113.57	0	0.0003611	High	30.63	0.00272465	High	3.1181	High	257.702	1.15429e-24	1.69748e-26	High	43.28	0.000148017	High	3.63406	High	305.116	2.03226e-29	3.07918e-31	0	2	557.29	19.1271	2	557.29	19.1271	2	557.29	19.1271	2	557.289	19.1076	2	557.289	19.1076	2	557.289	19.1076
	TDDSLTPGAIAR	6	1	1	B6H382		1216.62	0	0.0001626	High	66.92	1.16861e-06	High	3.57169	High	302.144	7.62976e-29	6.10381e-31	High	52.78	2.97885e-05	High	3.76821	High	303.813	4.23926e-29	4.15614e-31	0	2	608.812	25.0612	2	608.812	25.0612	2	608.812	25.0612	2	608.812	25.0828	2	608.812	25.0828	2	608.812	25.0828
	AADVVVEEIRAAGGK	6	1	1	B6H382		1484.81	0	1.331e-05	High	26.68	0.00698045	High	3.1759	High	307.209	1.35009e-29	1.90153e-31	High	33.52	0.00140059	High	3.88509	High	268.877	9.06621e-26	1.29517e-27	1	3	495.608	29.9824	3	495.608	29.9824	3	495.608	29.9824	3	495.608	29.9672	3	495.608	29.9672	3	495.608	29.9672
	LGQVGFTETLAKEGAK	6	1	1	B6H382		1648.89	0	9.642e-06	High	60.73	4.0996e-06	High	3.74884	High	240.852	8.30069e-23	8.2185e-25	High	73.09	2.42999e-07	High	4.135	High	267.734	1.71869e-25	1.68499e-27	1	3	550.302	27.5751	3	550.302	27.5751	3	550.302	27.5751	3	550.301	27.584	3	550.301	27.584	3	550.301	27.584
	GALLKTDDSLTPGAIAR	6	1	1	B6H382		1698.94	0	0.01279	High	10.8	0.349341	High	2.96915	High	218.875	1.1531e-20	1.29562e-22	High	14.49	0.156478	High	2.61356	High	239.764	9.71301e-23	1.05576e-24	1	3	566.984	32.0897	3	566.984	32.0897	3	566.984	32.0897	3	566.984	32.1034	3	566.984	32.1034	3	566.984	32.1034
	LNGDRNPLHIDPEFSK	6	1	1	B6H382		1851.93	0	8.537e-07	High	42.05	0.000364885	High	4.3466	High	396.431	2.82034e-38	2.27447e-40	High	32.42	0.00335086	High	4.18039	High	393.436	5.53015e-38	4.53291e-40	1	3	617.983	27.4749	3	617.983	27.4749	3	617.983	27.4749	3	617.983	27.4502	3	617.983	27.4502	3	617.983	27.4502
	TGGHGFPVDVKLTPEEVVR	6	1	1	B6H382		2037.08	0	0.0001876	High	75.73	1.18949e-07	High	4.69708	High	299.37	1.04056e-28	1.15618e-30	High	88.38	6.60711e-09	High	4.63149	High	376.248	2.18278e-36	2.37258e-38	1	4	510.025	34.468	4	510.025	34.468	4	510.025	34.468	4	510.025	34.4461	4	510.025	34.4461	4	510.025	34.4461
	LTPEEVVR	3	1	1	B6H382		942.526	0.00121	0.1343	High	32.99	0.00170796	High	1.9589	High	134.338	2.2835e-12	3.68306e-14										0	2	471.767	22.0698	2	471.767	22.0698	2	471.767	22.0698
	SGKAADVVVEEIRAAGGK	3	1	1	B6H382		1756.96	0	0.0005372										High	19.09	0.0585725	High	3.54432	High	233.595	4.63266e-22	4.37044e-24	2										3	586.325	28.2538	3	586.325	28.2538	3	586.325	28.2538
B6H4H5	Pc13g08880 protein OS=Penicillium rubens (strain ATCC 28089 / DSM 1075 / NRRL 1951 / Wisconsin 54-1255) GN=Pc13g08880 PE=4 SV=1 - [B6H4H5_PENRW]	40.61	1	11	11	63	227.649	32.49	9	10	21.2254	32.49	9	10	2040.7	32.49	9	10	284.453	37.06	9	11	29.3476	37.06	9	11	2606.2	37.06	9	11	197	21.9151	10.1548
	Sequence	# PSMs	# Proteins	# Protein Groups	Protein Group Accessions	Modifications	MH+ [Da]	q-Value	PEP	A2	IonScore A2	Exp Value A2	A4	XCorr A4	A5	Amanda Score A5	E-Value A5	P-Value A5	B2	IonScore B2	Exp Value B2	B4	XCorr B4	B5	Amanda Score B5	E-Value B5	P-Value B5	# Missed Cleavages	Charge A2	m/z [Da] A2	RT A2	Charge A4	m/z [Da] A4	RT A4	Charge A5	m/z [Da] A5	RT A5	Charge B2	m/z [Da] B2	RT B2	Charge B4	m/z [Da] B4	RT B4	Charge B5	m/z [Da] B5	RT B5
	VVPADKAQKWYPVDDQSQPK	12	1	1	B6H4H5		2299.17	0	5.851e-05	High	57.7	9.42525e-06	High	3.27008	High	250.036	1.16035e-23	9.91753e-26	High	39.73	0.000548034	High	3.34446	High	263.302	5.46978e-25	4.67503e-27	2	4	575.547	21.7623	3	767.061	21.7105	3	767.061	21.7105	4	575.55	21.9222	3	767.061	21.7331	3	767.061	21.7331
	TEEAFFKQGEKAEK	9	1	1	B6H4H5		1641.8	0	0.003104	High	42.6	0.000230807	High	1.3081	High	206.8	2.04738e-19	2.08916e-21	High	50.95	3.13375e-05	High	2.9867	High	297.586	1.56896e-28	1.74329e-30	2	2	821.411	15.1084	2	821.411	15.1084	2	821.411	15.1084	2	821.406	16.0675	2	821.406	16.0675	2	821.406	16.0675
	TEEAFFK	6	1	1	B6H4H5		871.42	0	0.04321	High	26.93	0.00304152	High	1.73547	High	178.777	4.6385e-17	1.32529e-18	High	21.86	0.0133584	High	1.87756	High	182.356	2.73228e-17	5.81335e-19	0	2	436.212	22.8473	2	436.212	22.8473	2	436.212	22.8473	2	436.213	22.8643	2	436.213	22.8643	2	436.213	22.8643
	VDISGVDAK	6	1	1	B6H4H5		903.478	0	0.001885	High	57.27	1.02187e-05	High	2.80356	High	214.936	3.69051e-20	3.20914e-22	High	47.6	9.47101e-05	High	2.56304	High	236.098	2.77535e-22	2.45606e-24	0	2	452.243	19.3219	2	452.243	19.3219	2	452.243	19.3219	2	452.243	19.3642	2	452.243	19.3642	2	452.243	19.3642
	WYPVDDQSQPK	6	1	1	B6H4H5		1362.63	0	0.003138	High	38.32	0.000397524	High	2.45831	High	187.893	8.12251e-18	1.6245e-19	High	35.97	0.000695557	High	2.54231	High	171.526	3.65966e-16	7.03781e-18	0	2	681.819	24.6475	2	681.819	24.6475	2	681.819	24.6475	2	681.82	24.7079	2	681.82	24.7079	2	681.82	24.7079
	AVEKISAPGYFTK	6	1	1	B6H4H5		1410.76	0	0.0001704	High	24.45	0.0147158	High	2.27064	High	215.246	2.39059e-20	2.98823e-22	High	30.15	0.00463704	High	3.35441	High	240.886	7.82857e-23	8.15476e-25	1	3	470.926	23.7576	3	470.926	23.7576	3	470.926	23.7576	3	470.926	23.7665	3	470.926	23.7665	3	470.926	23.7665
	RVDISGVDAKAVEK	6	1	1	B6H4H5		1486.82	0	0.0003519	High	19.86	0.058351	High	3.28515	High	248.976	1.43053e-23	1.26596e-25	High	22.42	0.0286398	High	3.5602	High	253.237	4.74541e-24	4.74541e-26	2	3	496.279	18.3601	3	496.279	18.3601	3	496.279	18.3601	3	496.279	18.3686	3	496.279	18.3686	3	496.279	18.3686
	AEKKTEEAFFK	3	1	1	B6H4H5		1327.69	0.004338	0.05502	High	11.16	0.35983	High	0.73896	High	107.849	1.39496e-09	1.64113e-11										2	2	664.349	15.117	2	664.349	15.117	2	664.349	15.117
	WYPVDDQSQPKKVR	3	1	1	B6H4H5		1745.89	0	0.001742	High	38.64	0.000765928	High	2.20914	High	214.328	4.35595e-20	3.69148e-22										2	3	582.636	17.7008	3	582.636	17.7008	3	582.636	17.7008
	RVDISGVDAK	3	1	1	B6H4H5		1059.58	0.0003815	0.05542										High	46.93	0.000135855	High	2.09534	High	229.796	1.56176e-21	1.04816e-23	1										2	530.294	16.3744	2	530.294	16.3744	2	530.294	16.3744
	ASDQKAVDQAILASIK	3	1	1	B6H4H5		1657.91	0	3.493e-05										High	64.59	1.49441e-06	High	4.51796	High	373.318	3.8664e-36	4.65831e-38	1										3	553.308	33.8373	3	553.308	33.8373	3	553.308	33.8373
B6HR95	Pc22g24800 protein OS=Penicillium rubens (strain ATCC 28089 / DSM 1075 / NRRL 1951 / Wisconsin 54-1255) GN=Pc22g24800 PE=4 SV=1 - [B6HR95_PENRW]	15.01	1	7	7	63	428.514	15.01	7	10	33.0199	15.01	7	10	3122.61	15.01	7	10	441.491	15.01	7	11	40.8326	15.01	7	11	3522.61	15.01	7	11	706	79.247	5.10986
	Sequence	# PSMs	# Proteins	# Protein Groups	Protein Group Accessions	Modifications	MH+ [Da]	q-Value	PEP	A2	IonScore A2	Exp Value A2	A4	XCorr A4	A5	Amanda Score A5	E-Value A5	P-Value A5	B2	IonScore B2	Exp Value B2	B4	XCorr B4	B5	Amanda Score B5	E-Value B5	P-Value B5	# Missed Cleavages	Charge A2	m/z [Da] A2	RT A2	Charge A4	m/z [Da] A4	RT A4	Charge A5	m/z [Da] A5	RT A5	Charge B2	m/z [Da] B2	RT B2	Charge B4	m/z [Da] B4	RT B4	Charge B5	m/z [Da] B5	RT B5
	TTSSHDVVTIPR	12	1	1	B6HR95		1312.68	0	3.135e-06	High	79.4	5.28151e-08	High	3.85729	High	383.027	4.53275e-37	4.98105e-39	High	88.85	6.71131e-09	High	3.56403	High	404.404	3.66387e-39	3.62759e-41	0	3	438.233	18.663	2	656.846	18.6881	2	656.846	18.6881	2	656.846	18.6903	2	656.846	18.6903	2	656.846	18.6903
	ADNPGRFTYENGR	9	1	1	B6HR95		1496.69	0	0.0002407	High	28.52	0.00386663	High	1.73617	High	186.838	1.92602e-17	2.07099e-19	High	30.65	0.00258298	High	2.17299	High	246.958	1.95406e-23	2.01449e-25	1	2	748.846	15.6331	3	499.567	15.5114	3	499.567	15.5114	2	748.848	16.4851	2	748.848	16.4851	2	748.848	16.4851
	SIAQLSSQAVGQNLDR	9	1	1	B6HR95		1686.88	0	0.0009795	High	100.61	5.77859e-10	High	4.62556	High	427.287	2.4655e-41	1.86781e-43	High	87.07	1.27618e-08	High	4.60011	High	390.127	1.26246e-37	9.71121e-40	0	2	843.944	32.4689	2	843.944	32.4689	2	843.944	32.4689	2	843.94	32.4432	2	843.94	32.4432	2	843.94	32.4432
	GVTVMPEIESPGHSLTITK	9	1	1	B6HR95		1996.05	0	0.005783	High	30.67	0.00497082	High	4.06397	High	365.182	3.69974e-35	3.03257e-37	High	38.78	0.000761496	High	4.50285	High	418.159	1.94032e-40	1.52781e-42	0	3	666.02	36.1668	3	666.02	36.1668	3	666.02	36.1668	3	666.019	36.1404	3	666.019	36.1404	3	666.019	36.1404
	SVAQADGFDQDQPGR	6	1	1	B6HR95		1590.71	0	3.449e-06	High	96.04	6.0977e-10	High	4.03334	High	359.684	1.8283e-35	1.07547e-36	High	93.28	1.01027e-09	High	3.84963	High	348.635	6.57216e-34	1.3692e-35	0	2	795.861	20.1545	2	795.861	20.1545	2	795.861	20.1545	2	795.859	20.2419	2	795.859	20.2419	2	795.859	20.2419
	GSGLQHLAVLQGSRDG	6	1	1	B6HR95		1594.83	0	0.001231	High	34.69	0.0020887	High	3.73041	High	239.827	1.50897e-22	1.04067e-24	High	27.97	0.00949548	High	3.57438	High	234.797	4.73818e-22	3.31342e-24	1	3	532.282	24.6273	3	532.282	24.6273	3	532.282	24.6273	3	532.282	24.6409	3	532.282	24.6409	3	532.282	24.6409
	QSQIIISTDEIYGSR	6	1	1	B6HR95		1709.87	0	9.034e-07	High	65.09	1.76553e-06	High	4.87682	High	349.885	1.28359e-33	1.02688e-35	High	77.68	9.46876e-08	High	4.60155	High	349.355	1.39215e-33	1.16012e-35	0	2	855.441	37.5638	2	855.441	37.5638	2	855.441	37.5638	2	855.439	37.5462	2	855.439	37.5462	2	855.439	37.5462
	GVTVMPEIESPGHSLTITK	6	1	1	B6HR95	M5(Oxidation)	2012.04	0	4.41e-07	High	39.78	0.000489162	High	4.57827	High	332.82	4.9629e-32	5.22411e-34	High	36.34	0.00109169	High	4.97677	High	323.788	3.88733e-31	4.17992e-33	0	3	671.351	32.508	3	671.351	32.508	3	671.351	32.508	3	671.351	32.4634	3	671.351	32.4634	3	671.351	32.4634
B6HRI1	Pc22g12390 protein OS=Penicillium rubens (strain ATCC 28089 / DSM 1075 / NRRL 1951 / Wisconsin 54-1255) GN=Pc22g12390 PE=4 SV=1 - [B6HRI1_PENRW]	70.82	2	8	8	62	400.276	70.82	6	10	34.4656	70.82	7	12	3167.49	62.95	6	11	287.46	64.26	6	9	29.0667	64.26	6	10	2629.69	64.26	6	10	305	34.2803	7.53271
	Sequence	# PSMs	# Proteins	# Protein Groups	Protein Group Accessions	Modifications	MH+ [Da]	q-Value	PEP	A2	IonScore A2	Exp Value A2	A4	XCorr A4	A5	Amanda Score A5	E-Value A5	P-Value A5	B2	IonScore B2	Exp Value B2	B4	XCorr B4	B5	Amanda Score B5	E-Value B5	P-Value B5	# Missed Cleavages	Charge A2	m/z [Da] A2	RT A2	Charge A4	m/z [Da] A4	RT A4	Charge A5	m/z [Da] A5	RT A5	Charge B2	m/z [Da] B2	RT B2	Charge B4	m/z [Da] B4	RT B4	Charge B5	m/z [Da] B5	RT B5
	IQDKEGIPPDQQR	16	2	1	B6HRI1		1523.78	0	0.001774	High	56.86	1.2982e-05	High	2.5388	High	316.845	2.77078e-30	2.06774e-32	High	46.86	0.000133941	High	2.16616	High	301.67	9.39532e-29	6.8082e-31	1	2	762.396	15.4248	2	762.396	15.4248	2	762.396	15.4248	2	762.392	15.5734	2	762.392	15.5734	2	762.392	15.5734
	IQDKEGIPPDQQRLIFAGK	14	2	1	B6HRI1		2153.17	0	0.0004737				High	3.31065	High	263.762	2.60725e-25	4.20525e-27	High	16.5	0.0772359	High	3.33205	High	292.783	3.21351e-28	5.26805e-30	2				4	539.049	27.1561	3	718.399	27.8976	3	718.394	27.8486	3	718.394	27.8486	3	718.394	27.3002
	LIFAGKQLEDGR	9	2	1	B6HRI1		1346.74	0	2.879e-06	High	59.71	5.55909e-06	High	2.56839	High	274.438	3.95903e-26	3.59912e-28	High	66.61	1.12411e-06	High	3.33123	High	280.372	9.45428e-27	9.17891e-29	1	2	673.875	24.817	2	673.875	24.817	2	673.875	24.817	2	673.875	24.8381	2	673.875	24.8381	2	673.875	24.8381
	TITLEVESSDTIDNVKSK	6	2	1	B6HRI1		1979.02	0	1.522e-05	High	99.66	6.38046e-10	High	3.60457	High	365.026	4.7776e-35	3.14316e-37	High	99.5	6.61991e-10	High	4.12301	High	346.122	3.63886e-33	2.44219e-35	1	3	660.344	31.3915	3	660.344	31.3915	3	660.344	31.3915	3	660.346	31.3467	3	660.346	31.3467	3	660.346	31.3467
	TLTGKTITLEVESSDTIDNVKSK	6	2	1	B6HRI1		2479.32	0	4.555e-05	High	77.26	7.51727e-08	High	5.57	High	427.244	1.77307e-41	1.88625e-43										2	3	827.108	31.4556	3	827.108	31.4556	3	827.108	31.4556
	MQIFVK	5	2	1	B6HRI1		765.431	0.001104	0.1614	High	32.48	0.00155358	High	1.75516					High	32.47	0.00368056	High	1.82618	High	148.76	1.84952e-13	1.33059e-15	0	2	383.222	24.9472	2	383.222	24.9472				2	383.219	24.9396	2	383.219	24.9396	2	383.219	24.9396
	TLTGKTITLEVESSDTIDNVK	3	2	1	B6HRI1		2264.19	0	3.279e-06	High	67.06	1.04298e-06	High	5.21709	High	308.698	1.40341e-29	1.34943e-31										1	3	755.402	35.203	3	755.402	35.203	3	755.402	35.203
	TITLEVESSDTIDNVK	3	2	1	B6HRI1		1763.89	0	1.242e-08										High	88.94	9.12654e-09	High	3.72318	High	363.06	7.95913e-35	4.94356e-37	0										2	882.448	36.6178	2	882.448	36.6178	2	882.448	36.6178
B6GZ24	Pc12g16540 protein OS=Penicillium rubens (strain ATCC 28089 / DSM 1075 / NRRL 1951 / Wisconsin 54-1255) GN=Pc12g16540 PE=4 SV=1 - [B6GZ24_PENRW]	16.91	1	8	8	61	505.218	16.91	7	9	44.4192	16.91	7	9	3666.8	16.91	7	9	507.275	16.91	6	11	41.91	16.91	6	11	4501.18	16.91	7	12	556	62.0956	6.06201
	Sequence	# PSMs	# Proteins	# Protein Groups	Protein Group Accessions	Modifications	MH+ [Da]	q-Value	PEP	A2	IonScore A2	Exp Value A2	A4	XCorr A4	A5	Amanda Score A5	E-Value A5	P-Value A5	B2	IonScore B2	Exp Value B2	B4	XCorr B4	B5	Amanda Score B5	E-Value B5	P-Value B5	# Missed Cleavages	Charge A2	m/z [Da] A2	RT A2	Charge A4	m/z [Da] A4	RT A4	Charge A5	m/z [Da] A5	RT A5	Charge B2	m/z [Da] B2	RT B2	Charge B4	m/z [Da] B4	RT B4	Charge B5	m/z [Da] B5	RT B5
	IHDIKELEESMR	15	1	1	B6GZ24		1499.75	0	0.0001509	High	63.29	1.96902e-06	High	3.46442	High	345.661	2.33582e-33	2.71606e-35	High	64.51	1.50449e-06	High	3.72852	High	342.38	5.08667e-33	5.78031e-35	1	3	500.589	24.6757	2	750.382	24.6892	3	500.589	24.6757	3	500.588	24.6	3	500.588	24.6	3	500.589	24.6629
	FSEFSEDHYEKEVTVVAR	12	1	1	B6GZ24		2172.02	0	9.175e-08	High	63.86	1.29512e-06	High	4.95778	High	434.69	2.54707e-42	3.39609e-44	High	64.6	1.02287e-06	High	4.39538	High	435.796	1.94832e-42	2.63286e-44	1	3	724.68	29.9158	3	724.68	29.9158	3	724.68	29.9158	4	543.761	29.8654	3	724.679	29.8909	3	724.679	29.8909
	IHDIKELEESMRAK	6	1	1	B6GZ24		1698.89	0	5.664e-06	High	63.71	1.91519e-06	High	3.93902	High	356.489	2.1771e-34	2.24443e-36	High	51.96	3.05662e-05	High	4.24938	High	345.178	3.12645e-33	3.03539e-35	2	3	566.966	22.5442	3	566.966	22.5442	3	566.966	22.5442	3	566.967	22.5239	3	566.967	22.5239	3	566.967	22.5239
	DAERPPPENTEEGAQVDAEGAPIVTLK	6	1	1	B6GZ24		2833.38	0	2.092e-08	High	77.29	9.61186e-08	High	7.0808	High	545.877	2.24826e-53	2.58421e-55	High	76.07	1.21114e-07	High	6.51408	High	584.932	3.63013e-57	3.2125e-59	0	3	945.133	35.2833	3	945.133	35.2833	3	945.133	35.2833	3	945.131	35.2836	3	945.131	35.2836	3	945.131	35.2836
	AQAAAQDANDTAKDLYGPLPETEDVVPSTR	6	1	1	B6GZ24		3143.51	0	2.87e-08	High	97.22	8.44034e-10	High	6.14218	High	490.287	9.7348e-48	9.36039e-50	High	97.05	8.28418e-10	High	5.62433	High	565.904	2.54235e-55	2.56803e-57	1	3	1048.51	37.7028	3	1048.51	37.7028	3	1048.51	37.7028	3	1048.51	37.6569	3	1048.51	37.6569	3	1048.51	37.6569
	AAQEKAQAAAQDANDTAKDLYGPLPETEDVVPSTR	6	1	1	B6GZ24		3670.79	0	7.732e-11	High	88.38	5.2276e-09	High	7.20694	High	610.349	9.41318e-60	9.2286e-62	High	84.67	1.36477e-08	High	7.44457	High	607.87	1.63292e-59	1.63292e-61	2	4	918.45	35.411	4	918.45	35.411	4	918.45	35.411	4	918.453	35.4432	4	918.453	35.4432	4	918.453	35.4432
	DLYGPLPETEDVVPSTR	3	1	1	B6GZ24		1887.93	0	4.872e-06	High	95.66	1.19523e-09	High	4.18292	High	331.95	6.44641e-32	6.38259e-34										0	2	944.468	42.9038	2	944.468	42.9038	2	944.468	42.9038
	IHDIKELEESMR	3	1	1	B6GZ24	M11(Oxidation)	1515.75	0	0.003982										High	36.89	0.00102322	High	1.85178	High	383.467	5.04119e-37	4.50106e-39	1										3	505.92	18.1557	3	505.92	18.1557	3	505.92	18.1557
	IHDIKELEESMRAK	3	1	1	B6GZ24	M11(Oxidation)	1714.88	0	0.03125										High	16.78	0.111244	High	1.49287	High	248.472	1.43586e-23	1.42165e-25	2										3	572.298	16.1582	3	572.298	16.1582	3	572.298	16.1582
	FSEFSEDHYEK	1	1	1	B6GZ24		1417.59	0.006361	0.2942															High	93.4819	4.48545e-09	4.48545e-10	0																2	709.299	18.9657
B6HMI5	Pc21g17430 protein OS=Penicillium rubens (strain ATCC 28089 / DSM 1075 / NRRL 1951 / Wisconsin 54-1255) GN=Pc21g17430 PE=4 SV=1 - [B6HMI5_PENRW]	26.38	1	7	7	59	338.664	23.62	6	11	40.8814	23.62	6	11	3512.47	23.62	6	11	277.376	23.62	6	8	31.8887	26.38	7	9	2819.15	26.38	7	9	254	27.4006	10.9604
	Sequence	# PSMs	# Proteins	# Protein Groups	Protein Group Accessions	Modifications	MH+ [Da]	q-Value	PEP	A2	IonScore A2	Exp Value A2	A4	XCorr A4	A5	Amanda Score A5	E-Value A5	P-Value A5	B2	IonScore B2	Exp Value B2	B4	XCorr B4	B5	Amanda Score B5	E-Value B5	P-Value B5	# Missed Cleavages	Charge A2	m/z [Da] A2	RT A2	Charge A4	m/z [Da] A4	RT A4	Charge A5	m/z [Da] A5	RT A5	Charge B2	m/z [Da] B2	RT B2	Charge B4	m/z [Da] B4	RT B4	Charge B5	m/z [Da] B5	RT B5
	TSGNYVTVIGHNPEDGKTR	15	1	1	B6HMI5		2045	0	1.283e-06	High	85.86	1.15441e-08	High	5.17333	High	466.581	1.99966e-45	2.19743e-47	High	102.99	2.21031e-10	High	4.83977	High	480.494	8.03324e-47	8.92582e-49	1	2	1023	18.8912	2	1023	18.8912	2	1023	18.8912	2	1023	18.8644	2	1023	18.8644	2	1023	18.8644
	GVVKEIIHDAGRGAPLAK	12	1	1	B6HMI5		1831.05	0	4.772e-05	High	22.79	0.00841628	High	5.02002	High	319.218	4.07052e-31	1.19721e-32	High	26.11	0.00367359	High	4.83933	High	346.366	9.00362e-34	2.30862e-35	2	3	611.023	27.2108	3	611.023	27.2108	3	611.023	27.2108	3	611.022	26.9863	4	458.519	27.0127	3	611.022	26.9863
	GVVKEIIHDAGR	9	1	1	B6HMI5		1293.73	0	0.0003723	High	74.18	1.24132e-07	High	3.57085	High	332.308	3.879e-32	5.87728e-34	High	68.17	4.87697e-07	High	3.15881	High	326.934	1.33698e-31	2.02573e-33	1	2	647.368	21.7495	3	431.914	21.7242	3	431.914	21.7242	2	647.366	21.6743	2	647.366	21.6743	2	647.366	21.6743
	TSGNYVTVIGHNPEDGK	9	1	1	B6HMI5		1787.85	0	3.587e-05	High	49.86	4.64743e-05	High	3.36499	High	279.929	8.94474e-27	1.01645e-28	High	56.32	1.05006e-05	High	4.18959	High	313.962	3.49432e-30	4.01646e-32	0	2	894.43	21.8651	2	894.43	21.8651	2	894.43	21.8651	3	596.623	21.8458	3	596.623	21.8458	3	596.623	21.8458
	GMVGIVAGGGR	6	1	1	B6HMI5		973.526	0	0.0287	High	31.76	0.00540113	High	2.80537	High	196.877	3.32497e-18	2.05245e-20	High	35.64	0.00231963	High	2.96275	High	206.502	3.80429e-19	2.23782e-21	0	2	487.266	23.4156	2	487.266	23.4156	2	487.266	23.4156	2	487.267	23.4494	2	487.267	23.4494	2	487.267	23.4494
	TLDFAEAHGYTR	6	1	1	B6HMI5		1380.65	0	8.452e-05	High	33.25	0.00170334	High	2.17346	High	246.783	1.44722e-23	2.09742e-25	High	43.74	0.000137367	High	2.89563	High	297.857	1.04831e-28	1.63798e-30	0	3	460.89	23.2066	3	460.89	23.2066	3	460.89	23.2066	3	460.89	23.214	3	460.89	23.214	3	460.89	23.214
	GMVGIVAGGGRTDKPLLK	2	1	1	B6HMI5	M2(Oxidation)	1785.01	0	0.03954													High	1.76247	High	154.008	1.86758e-14	3.97358e-16	1													3	595.674	20.5962	3	595.674	20.5962
B6H4J2	Pc13g09020 protein OS=Penicillium rubens (strain ATCC 28089 / DSM 1075 / NRRL 1951 / Wisconsin 54-1255) GN=Pc13g09020 PE=4 SV=1 - [B6H4J2_PENRW]	41.67	1	6	6	56	321.601	41.67	6	10	31.6531	41.67	6	9	2793.45	41.67	6	10	332.456	41.67	6	9	32.5089	41.67	6	9	2689.23	41.67	6	9	108	12.4043	9.0415
	Sequence	# PSMs	# Proteins	# Protein Groups	Protein Group Accessions	Modifications	MH+ [Da]	q-Value	PEP	A2	IonScore A2	Exp Value A2	A4	XCorr A4	A5	Amanda Score A5	E-Value A5	P-Value A5	B2	IonScore B2	Exp Value B2	B4	XCorr B4	B5	Amanda Score B5	E-Value B5	P-Value B5	# Missed Cleavages	Charge A2	m/z [Da] A2	RT A2	Charge A4	m/z [Da] A4	RT A4	Charge A5	m/z [Da] A5	RT A5	Charge B2	m/z [Da] B2	RT B2	Charge B4	m/z [Da] B4	RT B4	Charge B5	m/z [Da] B5	RT B5
	YEEEKAAYLAK	14	1	1	B6H4J2		1314.66	0	2.406e-06	High	86.41	9.48524e-09	High	3.3927	High	421.945	5.55962e-41	6.39037e-43	High	51.52	2.6426e-05	High	2.79306	High	327.245	1.48987e-31	1.88591e-33	1	2	657.832	16.0557	2	657.832	16.0557	2	657.832	16.0557	2	657.831	16.4797	2	657.831	16.4797	2	657.831	16.4797
	VREENPGISFGQVGK	12	1	1	B6H4J2		1616.84	0	3.087e-06	High	80.45	5.86021e-08	High	4.8521	High	398.53	1.87965e-38	1.40272e-40	High	78.13	1.00749e-07	High	5.06023	High	431.543	9.39357e-42	7.01013e-44	1	2	808.922	23.6782	2	808.922	23.6782	2	808.922	23.6782	2	808.924	23.7077	2	808.924	23.7077	2	808.924	23.7077
	EENPGISFGQVGKQLGDKWK	12	1	1	B6H4J2		2217.13	0	7.754e-07	High	55.54	1.68949e-05	High	4.97179	High	373.673	5.53698e-36	4.29223e-38	High	65.67	1.68032e-06	High	5.43545	High	355.475	3.68528e-34	2.83483e-36	2	3	739.715	34.8471	3	739.715	34.8471	3	739.715	34.8471	3	739.715	34.8356	3	739.715	34.8356	3	739.715	34.8356
	EENPGISFGQVGK	6	1	1	B6H4J2		1361.67	0	0.004748	High	50.93	3.91509e-05	High	2.96249	High	228.798	1.12102e-21	1.31884e-23	High	54.28	1.88491e-05	High	3.37053	High	236.067	2.2263e-22	2.47366e-24	0	2	681.339	30.6755	2	681.339	30.6755	2	681.339	30.6755	2	681.338	30.6397	2	681.338	30.6397	2	681.338	30.6397
	AAYLAKAEEEEEEESS	6	1	1	B6H4J2		1784.77	0	0.05458	High	43.36	4.61318e-05	High	2.85019	High	255.241	9.87141e-25	2.99134e-26	High	58.91	1.28224e-06	High	3.19422	High	278.23	3.00662e-27	1.50331e-28	1	2	892.889	23.3091	2	892.889	23.3091	2	892.889	23.3091	2	892.886	23.3546	2	892.886	23.3546	2	892.886	23.3546
	DKVREENPGISFGQVGK	6	1	1	B6H4J2		1859.96	0	2.218e-05	High	17.49	0.10516	High	3.70308	High	255.677	3.32809e-24	2.70576e-26	High	27.23	0.0110702	High	3.95373	High	295.199	3.65463e-28	3.02036e-30	2	3	620.657	22.5277	3	620.657	22.5277	3	620.657	22.5277	3	620.657	22.468	3	620.657	22.468	3	620.657	22.468
B6HG97	Gamma-actin act-Penicillium chrysogenum OS=Penicillium rubens (strain ATCC 28089 / DSM 1075 / NRRL 1951 / Wisconsin 54-1255) GN=act PE=3 SV=1 - [B6HG97_PENRW]	24.8	1	8	8	55	317.77	20.53	6	8	30.7704	24.8	8	10	2857.49	24.8	8	11	273.735	20.27	6	8	29.2936	24	7	9	2567.92	24	7	9	375	41.73	5.69385
	Sequence	# PSMs	# Proteins	# Protein Groups	Protein Group Accessions	Modifications	MH+ [Da]	q-Value	PEP	A2	IonScore A2	Exp Value A2	A4	XCorr A4	A5	Amanda Score A5	E-Value A5	P-Value A5	B2	IonScore B2	Exp Value B2	B4	XCorr B4	B5	Amanda Score B5	E-Value B5	P-Value B5	# Missed Cleavages	Charge A2	m/z [Da] A2	RT A2	Charge A4	m/z [Da] A4	RT A4	Charge A5	m/z [Da] A5	RT A5	Charge B2	m/z [Da] B2	RT B2	Charge B4	m/z [Da] B4	RT B4	Charge B5	m/z [Da] B5	RT B5
	SYELPDGQVITIGNER	12	1	1	B6HG97		1790.89	0	0.002819	High	98.98	7.39871e-10	High	3.2442	High	333.634	6.1505e-32	4.33134e-34	High	98.85	7.55837e-10	High	3.23886	High	366.67	3.0353e-35	2.1527e-37	0	2	895.948	41.1451	2	895.948	41.1451	2	895.948	41.1451	2	895.95	41.0998	2	895.95	41.0998	2	895.95	41.0998
	VAPEEHPILLTEAPINPK	9	1	1	B6HG97		1968.08	0	5.97e-06	High	32.74	0.00138348	High	3.50576	High	226.329	1.39723e-21	2.32872e-23	High	31.57	0.0017764	High	4.36529	High	405.264	1.42848e-39	2.976e-41	0	3	656.698	34.9943	3	656.698	34.9943	3	656.698	34.9943	3	656.698	34.9704	2	984.545	35.0724	2	984.545	35.0724
	HHGIMIGMGQKDSYVGDEAQSK	9	1	1	B6HG97		2388.11	0	9.86e-08	High	61.3	2.1498e-06	High	4.86572	High	459.349	6.50582e-45	1.16175e-46	High	68.88	3.68846e-07	High	4.44897	High	447.339	9.96529e-44	1.84542e-45	1	3	796.707	20.9897	3	796.707	20.9897	3	796.707	20.9897	3	796.708	20.9839	3	796.708	20.9839	3	796.708	20.9839
	IIAPPER	6	1	1	B6HG97		795.473	0.001449	0.1674	High	40.9	8.10905e-05	High	1.74997	High	155.977	3.78784e-15	2.52523e-16	High	43.68	4.27533e-05	High	1.80342	High	155.939	3.8215e-15	2.54766e-16	0	2	398.24	17.8536	2	398.24	17.8536	2	398.24	17.8536	2	398.24	17.9327	2	398.24	17.9327	2	398.24	17.9327
	EITALAPSSMK	6	1	1	B6HG97		1147.6	0	0.003458	High	44.59	0.000218948	High	2.83803	High	195.907	2.97709e-18	2.56645e-20	High	46.53	0.000146738	High	2.72557	High	222.134	7.95305e-21	6.11773e-23	0	2	574.305	27.0329	2	574.305	27.0329	2	574.305	27.0329	2	574.306	26.8501	2	574.306	26.8501	2	574.306	26.8501
	SYELPDGQVITIGNERFR	5	1	1	B6HG97		2094.06	0	0.0003486				High	2.7557	High	270.773	1.03778e-25	8.36923e-28	High	19.39	0.069048	High	3.68657	High	319.438	1.32027e-30	1.13817e-32	1				3	698.692	39.583	3	698.692	39.583	3	698.691	39.4976	3	698.691	39.4976	3	698.691	39.4976
	VDMAGRDLTDYLMK	4	1	1	B6HG97		1627.78	0	0.01724				High	2.24547	High	183.93	3.92404e-17	4.04541e-19				High	2.2779	High	161.819	6.64463e-15	6.57884e-17	1				3	543.265	38.8663	3	543.265	38.8663				3	543.266	38.8344	3	543.266	38.8344
	MQKEITALAPSSMK	3	1	1	B6HG97		1534.8	0	0.0007134	High	40.41	0.000582344	High	2.73731	High	270.926	1.01811e-25	8.08023e-28										1	3	512.27	23.4546	3	512.27	23.4546	3	512.27	23.4546
	VDMAGRDLTDYLMK	1	1	1	B6HG97	M13(Oxidation)	1643.78	0.008974	0.3117						High	119.982	7.43147e-11	1.00425e-12										1							3	548.597	35.4599
B6HHA4	Pc20g14180 protein OS=Penicillium rubens (strain ATCC 28089 / DSM 1075 / NRRL 1951 / Wisconsin 54-1255) GN=Pc20g14180 PE=3 SV=1 - [B6HHA4_PENRW]	18.88	1	7	7	55	241.743	14.8	6	9	27.0762	13.01	5	8	2335.66	13.01	5	8	409.281	17.09	6	10	38.4395	17.09	6	10	3534.24	17.09	6	10	392	44.3004	10.0522
	Sequence	# PSMs	# Proteins	# Protein Groups	Protein Group Accessions	Modifications	MH+ [Da]	q-Value	PEP	A2	IonScore A2	Exp Value A2	A4	XCorr A4	A5	Amanda Score A5	E-Value A5	P-Value A5	B2	IonScore B2	Exp Value B2	B4	XCorr B4	B5	Amanda Score B5	E-Value B5	P-Value B5	# Missed Cleavages	Charge A2	m/z [Da] A2	RT A2	Charge A4	m/z [Da] A4	RT A4	Charge A5	m/z [Da] A5	RT A5	Charge B2	m/z [Da] B2	RT B2	Charge B4	m/z [Da] B4	RT B4	Charge B5	m/z [Da] B5	RT B5
	GTDEGNASTEFDISKK	12	1	1	B6HHA4		1698.78	0	6.149e-07	High	70.39	2.01105e-07	High	3.75884	High	387.492	8.72978e-38	1.78159e-39	High	73.47	1.012e-07	High	4.06314	High	357.266	1.03231e-34	1.87692e-36	1	2	849.894	19.0253	2	849.894	19.0253	2	849.894	19.0253	3	566.932	18.9902	2	849.896	18.9967	2	849.896	18.9967
	SHAESSGASITRELER	12	1	1	B6HHA4		1729.85	0	0.0003021	High	24.87	0.0141739	High	2.75957	High	211.534	6.95394e-20	7.02418e-22	High	39.32	0.00053797	High	3.1857	High	315.929	2.70649e-30	2.5533e-32	1	2	865.428	17.4082	3	577.287	17.3742	3	577.287	17.3742	2	865.428	17.4766	2	865.428	17.4766	2	865.428	17.4766
	IGKGTDEGNASTEFDISKK	12	1	1	B6HHA4		1996.98	0	1.018e-10	High	102.65	3.20518e-10	High	4.35295	High	569.597	1.53628e-55	1.09734e-57	High	113.23	2.73318e-11	High	5.71738	High	756.074	3.53154e-74	2.46961e-76	2	2	998.995	17.966	2	998.995	17.966	2	998.995	17.966	2	998.994	17.973	2	998.994	17.973	2	998.994	17.973
	IGKGTDEGNASTEFDISK	9	1	1	B6HHA4		1868.89	0	1.344e-07	High	27.09	0.00752421	High	3.24853	High	236.532	1.64446e-22	2.22224e-24	High	55.92	9.85056e-06	High	3.29884	High	460.588	6.46334e-45	8.73424e-47	1	3	623.634	21.4307	3	623.634	21.4307	3	623.634	21.4307	2	934.948	21.4713	3	623.635	21.4026	2	934.948	21.4713
	AGMTTVVRDLDRPGAK	6	1	1	B6HHA4		1686.9	0	0.001046	High	22.76	0.0288667	High	3.94277	High	260.796	9.32434e-25	8.32531e-27	High	26.89	0.0111531	High	4.40466	High	263.399	5.25801e-25	4.57218e-27	1	3	562.97	21.5727	3	562.97	21.5727	3	562.97	21.5727	3	562.97	21.5808	3	562.97	21.5808	3	562.97	21.5808
	SLTTVWAEHLSDEVKR	3	1	1	B6HHA4		1870.97	0	0.0002522										High	44.93	0.000176751	High	3.93528	High	296.43	2.68451e-28	2.27501e-30	1										4	468.497	34.0936	4	468.497	34.0936	4	468.497	34.0936
	NDFVMVK	1	1	1	B6HHA4		852.426	0.004338	0.06653	High	19.46	0.0492594																0	2	426.717	24.0579
B6H2M4	Pc13g05480 protein OS=Penicillium rubens (strain ATCC 28089 / DSM 1075 / NRRL 1951 / Wisconsin 54-1255) GN=Pc13g05480 PE=4 SV=1 - [B6H2M4_PENRW]	16.56	1	9	9	54	235.346	12.5	6	8	31.3589	12.97	7	9	2834.24	15.16	8	10	254.022	13.91	7	9	28.2255	13.91	7	9	2753.3	13.91	7	9	640	71.3248	5.60498
	Sequence	# PSMs	# Proteins	# Protein Groups	Protein Group Accessions	Modifications	MH+ [Da]	q-Value	PEP	A2	IonScore A2	Exp Value A2	A4	XCorr A4	A5	Amanda Score A5	E-Value A5	P-Value A5	B2	IonScore B2	Exp Value B2	B4	XCorr B4	B5	Amanda Score B5	E-Value B5	P-Value B5	# Missed Cleavages	Charge A2	m/z [Da] A2	RT A2	Charge A4	m/z [Da] A4	RT A4	Charge A5	m/z [Da] A5	RT A5	Charge B2	m/z [Da] B2	RT B2	Charge B4	m/z [Da] B4	RT B4	Charge B5	m/z [Da] B5	RT B5
	APTTPAAVIQGAGAGTGASR	12	1	1	B6H2M4		1753.92	0	9.015e-09	High	78.74	6.61615e-08	High	5.4788	High	465.137	3.15607e-45	3.06414e-47	High	85.62	1.45303e-08	High	5.29287	High	468.988	1.1615e-45	1.2625e-47	0	2	877.462	29.0555	2	877.462	29.0555	2	877.462	29.0555	2	877.465	29.0595	2	877.465	29.0595	2	877.465	29.0595
	IHVQGSSSNVTHTINEDERTEFTR	12	1	1	B6H2M4		2757.32	0	1.614e-05	High	45.16	0.00011582	High	4.59236	High	383.739	3.93203e-37	4.22799e-39	High	48.21	5.7383e-05	High	4.59168	High	448.853	1.198e-43	1.30217e-45	1	4	690.085	20.8538	4	690.085	20.8538	4	690.085	20.8538	4	690.085	20.8905	4	690.085	20.8905	3	919.777	20.8569
	EITDTEMIR	6	1	1	B6H2M4		1107.53	0	0.0064	High	52.26	1.75316e-05	High	2.19355	High	201.949	4.14932e-19	6.38357e-21	High	31.06	0.00238946	High	2.00752	High	158.229	1.02228e-14	1.50335e-16	0	2	554.269	24.2114	2	554.269	24.2114	2	554.269	24.2114	2	554.27	24.2646	2	554.27	24.2646	2	554.27	24.2646
	GYLDETTVIK	6	1	1	B6H2M4		1138.6	0	0.007146	High	11.13	0.339198	High	1.82638	High	166.474	2.11714e-15	2.25227e-17	High	21.13	0.0343052	High	1.7291	High	175.589	2.54038e-16	2.76128e-18	0	2	569.804	32.0419	2	569.804	32.0419	2	569.804	32.0419	2	569.805	32.0721	2	569.805	32.0721	2	569.805	32.0721
	LINDSVPDTIDER	6	1	1	B6H2M4		1486.74	0	1.192e-05	High	52.07	3.38374e-05	High	2.9235	High	331.588	7.90903e-32	6.93774e-34	High	53.29	2.41439e-05	High	3.3375	High	337.357	2.00318e-32	1.83778e-34	0	2	743.877	31.5375	2	743.877	31.5375	2	743.877	31.5375	2	743.874	31.5358	2	743.874	31.5358	2	743.874	31.5358
	LINDSVPDTIDERVLNK	6	1	1	B6H2M4		1941.03	0	0.0006781	High	14.05	0.173162	High	2.61445	High	207.16	1.63462e-19	1.92308e-21	High	16.93	0.0993565	High	2.44067	High	246.775	2.08019e-23	2.1012e-25	1	3	647.683	35.162	3	647.683	35.162	3	647.683	35.162	3	647.682	35.1306	3	647.682	35.1306	3	647.682	35.1306
	LPPEQILLR	3	1	1	B6H2M4		1078.66	0	0.04451										High	13.52	0.0443578	High	1.52205	High	148.394	1.44746e-14	1.44746e-15	0										2	539.833	35.33	2	539.833	35.33	2	539.833	35.33
	LINDSVPDTIDERVLNKAGK	2	1	1	B6H2M4		2197.18	0	0.005475				High	3.09637	High	187.275	1.46085e-17	1.87288e-19										2				4	550.051	32.2397	4	550.051	32.2397
	ATQQSERQPYDVVR	1	1	1	B6H2M4		1676.84	0	0.01083						High	157.313	2.33921e-14	1.85651e-16										1							3	559.618	16.7175
B6HQE1	Pc22g19990 protein OS=Penicillium rubens (strain ATCC 28089 / DSM 1075 / NRRL 1951 / Wisconsin 54-1255) GN=Pc22g19990 PE=3 SV=1 - [B6HQE1_PENRW]	17.07	1	8	8	54	313.711	11.23	5	7	25.1561	11.23	5	7	2372.28	11.23	5	7	407.187	17.07	8	11	34.7826	17.07	8	11	3331.58	17.07	8	11	668	72.6027	5.74463
	Sequence	# PSMs	# Proteins	# Protein Groups	Protein Group Accessions	Modifications	MH+ [Da]	q-Value	PEP	A2	IonScore A2	Exp Value A2	A4	XCorr A4	A5	Amanda Score A5	E-Value A5	P-Value A5	B2	IonScore B2	Exp Value B2	B4	XCorr B4	B5	Amanda Score B5	E-Value B5	P-Value B5	# Missed Cleavages	Charge A2	m/z [Da] A2	RT A2	Charge A4	m/z [Da] A4	RT A4	Charge A5	m/z [Da] A5	RT A5	Charge B2	m/z [Da] B2	RT B2	Charge B4	m/z [Da] B4	RT B4	Charge B5	m/z [Da] B5	RT B5
	STNGDTHLGGEDFDIHLVR	12	1	1	B6HQE1		2082.98	0	1.573e-06	High	56.1	8.95969e-06	High	4.89337	High	421.608	6.21559e-41	6.90621e-43	High	71.87	2.40548e-07	High	4.00954	High	413.848	3.66897e-40	4.12244e-42	0	3	695	33.1137	3	695	33.1137	3	695	33.1137	3	694.999	33.1223	3	694.999	33.1223	3	694.999	33.1223
	DAGQIAGLNVLR	6	1	1	B6HQE1		1226.68	0	0.0001093	High	23.21	0.0257866	High	2.67477	High	207.965	1.66155e-19	1.59764e-21	High	66.09	1.09486e-06	High	3.13116	High	289.625	9.26566e-28	1.09008e-29	0	2	613.846	39.6959	2	613.846	39.6959	2	613.846	39.6959	2	613.846	39.6275	2	613.846	39.6275	2	613.846	39.6275
	DIQDIILVGGMTR	6	1	1	B6HQE1		1430.77	0	0.0005099	High	65.95	1.66434e-06	High	3.39836	High	313.72	6.07164e-30	4.2459e-32	High	65.93	1.67202e-06	High	2.77317	High	331.581	9.93667e-32	6.94872e-34	0	2	715.887	48.1821	2	715.887	48.1821	2	715.887	48.1821	2	715.887	48.1428	2	715.887	48.1428	2	715.887	48.1428
	DIQDIILVGGMTR	6	1	1	B6HQE1	M11(Oxidation)	1446.77	0	0.001317	High	50.04	6.24224e-05	High	2.47433	High	473.545	5.79092e-46	4.42055e-48	High	41.11	0.000518889	High	2.52786	High	473.356	5.86454e-46	4.61775e-48	0	2	723.885	44.3526	2	723.885	44.3526	2	723.885	44.3526	2	723.886	44.3378	2	723.886	44.3378	2	723.886	44.3378
	TTPSVVGFAQDGER	6	1	1	B6HQE1		1463.71	0	0.0001549	High	79.73	5.05468e-08	High	3.4406	High	255.892	2.36929e-24	2.57531e-26	High	66.92	9.55208e-07	High	3.27351	High	250.855	7.31007e-24	8.21356e-26	0	2	732.359	29.2836	2	732.359	29.2836	2	732.359	29.2836	2	732.359	29.2885	2	732.359	29.2885	2	732.359	29.2885
	SQTFSTAADMQTAVEIK	6	1	1	B6HQE1		1827.88	0	5.114e-05	High	97.43	6.50583e-10	High	4.04614	High	385.468	1.90214e-37	2.83901e-39	High	92.2	2.22947e-09	High	4.38621	High	387.518	1.61172e-37	1.77113e-39	0	2	914.443	35.8326	2	914.443	35.8326	2	914.443	35.8326	2	914.444	35.8483	2	914.444	35.8483	2	914.444	35.8483
	IVQHTNGDAWVEAR	6	1	1	B6HQE1		1595.8	0	0.01596										High	45.6	0.000126695	High	3.87053	High	276.498	2.44159e-26	2.23999e-28	0										3	532.604	19.1228	3	532.604	19.1228	3	532.604	19.1228
	TPKIIENAEGAR	3	1	1	B6HQE1		1298.7	0	0.04691										High	38.49	0.000566318	High	2.54742	High	229.481	9.8046e-22	1.12697e-23	1										2	649.856	17.8607	2	649.856	17.8607	2	649.856	17.8607
	SQLEALVEPLISR	3	1	1	B6HQE1		1454.82	0	0.005313										High	23.77	0.0180496	High	2.88616	High	226.463	1.62562e-21	2.25781e-23	0										2	727.914	45.9637	2	727.914	45.9637	2	727.914	45.9637
B6HDG8	Malate dehydrogenase OS=Penicillium rubens (strain ATCC 28089 / DSM 1075 / NRRL 1951 / Wisconsin 54-1255) GN=Pc20g01610 PE=3 SV=1 - [B6HDG8_PENRW]	17.06	1	9	9	53	105.615	15.88	6	8	24.0453	17.06	8	10	2019.42	17.06	9	11	120.086	13.24	5	7	21.988	13.24	7	9	1646.16	13.24	6	8	340	35.7068	8.36768
	Sequence	# PSMs	# Proteins	# Protein Groups	Protein Group Accessions	Modifications	MH+ [Da]	q-Value	PEP	A2	IonScore A2	Exp Value A2	A4	XCorr A4	A5	Amanda Score A5	E-Value A5	P-Value A5	B2	IonScore B2	Exp Value B2	B4	XCorr B4	B5	Amanda Score B5	E-Value B5	P-Value B5	# Missed Cleavages	Charge A2	m/z [Da] A2	RT A2	Charge A4	m/z [Da] A4	RT A4	Charge A5	m/z [Da] A5	RT A5	Charge B2	m/z [Da] B2	RT B2	Charge B4	m/z [Da] B4	RT B4	Charge B5	m/z [Da] B5	RT B5
	IQFGGDEVVKAK	12	1	1	B6HDG8		1290.71	0	0.01188	High	18.67	0.0787822	High	2.21333	High	184.295	4.68662e-17	3.71954e-19	High	15.9	0.146513	High	2.34627	High	163.288	5.81587e-15	4.69022e-17	1	3	430.907	21.4198	3	430.907	21.4198	2	645.857	21.4241	2	645.856	21.4277	3	430.906	21.4691	2	645.856	21.4277
	DALVNRIQFGGDEVVKAK	12	1	1	B6HDG8		1959.07	0	0.0001736	High	21.92	0.0199233	High	4.45315	High	264.508	2.9392e-25	3.54121e-27	High	17.82	0.0512108	High	4.22863	High	284.661	2.52986e-27	3.41873e-29	2	4	490.522	32.5474	3	653.693	32.477	3	653.693	32.477	4	490.522	32.5234	3	653.696	32.4808	3	653.696	32.4808
	FAESLLR	6	1	1	B6HDG8		835.467	0.0003847	0.07443	High	22.64	0.0190576	High	1.78708	High	120.25	7.55265e-11	9.44081e-13	High	30.13	0.00339678	High	1.79229	High	145.748	2.15616e-13	2.66193e-15	0	2	418.237	27.8693	2	418.237	27.8693	2	418.237	27.8693	2	418.237	27.8581	2	418.237	27.8581	2	418.237	27.8581
	VELGPNGVEK	6	1	1	B6HDG8		1041.56	0	0.01114	High	39.54	0.000411341	High	2.58884	High	195.653	1.90442e-18	2.72059e-20	High	35.52	0.000995929	High	1.86414	High	171.78	4.6461e-16	6.63729e-18	0	2	521.282	20.796	2	521.282	20.796	2	521.282	20.796	2	521.281	20.8727	2	521.281	20.8727	2	521.281	20.8727
	VSELALYDIR	6	1	1	B6HDG8		1178.64	0	4.904e-05	High	48.17	5.48659e-05	High	2.58812	High	217.448	1.40372e-20	1.79965e-22	High	76.93	7.29966e-08	High	2.72273	High	241.903	5.03295e-23	6.45249e-25	0	2	589.824	37.5455	2	589.824	37.5455	2	589.824	37.5455	2	589.824	37.5368	2	589.824	37.5368	2	589.824	37.5368
	DALVNRIQFGGDEVVK	4	1	1	B6HDG8		1759.93	0	0.006432				High	3.06816	High	228.981	1.74499e-21	1.26449e-23				High	3.08505	High	255.774	3.51931e-24	2.6461e-26	1				3	587.314	36.2268	3	587.314	36.2268				3	587.315	36.222	3	587.315	36.222
	GVDFVKANP	3	1	1	B6HDG8		946.497	0.002395	0.1252	High	24.83	0.0217042	High	1.73457	High	194.617	4.4557e-18	3.45403e-20										1	2	473.752	23.1185	2	473.752	23.1185	2	473.752	23.1185
	NIQKGVDFVKANP	2	1	1	B6HDG8		1429.78	0.001593	0.1532				High	1.85282	High	94.0793	5.19903e-08	3.90905e-10										2				3	477.265	21.6159	3	477.265	21.6159
	IQFGGDEVVK	2	1	1	B6HDG8		1091.57	0.006565	0.3188						High	96.3317	2.76932e-08	2.32716e-10				High	1.03327					0							2	546.29	26.562				2	546.289	26.5451
B6GYK4	Amine oxidase OS=Penicillium rubens (strain ATCC 28089 / DSM 1075 / NRRL 1951 / Wisconsin 54-1255) GN=Pc12g08750 PE=3 SV=1 - [B6GYK4_PENRW]	16.33	1	8	8	52	209.12	14.63	7	10	29.511	14.63	7	10	2813.1	14.63	7	10	176.123	12.41	6	7	26.1392	12.41	6	8	2192.51	12.41	6	7	588	66.5383	4.95752
	Sequence	# PSMs	# Proteins	# Protein Groups	Protein Group Accessions	Modifications	MH+ [Da]	q-Value	PEP	A2	IonScore A2	Exp Value A2	A4	XCorr A4	A5	Amanda Score A5	E-Value A5	P-Value A5	B2	IonScore B2	Exp Value B2	B4	XCorr B4	B5	Amanda Score B5	E-Value B5	P-Value B5	# Missed Cleavages	Charge A2	m/z [Da] A2	RT A2	Charge A4	m/z [Da] A4	RT A4	Charge A5	m/z [Da] A5	RT A5	Charge B2	m/z [Da] B2	RT B2	Charge B4	m/z [Da] B4	RT B4	Charge B5	m/z [Da] B5	RT B5
	DVVEFAPQLPSWKK	12	1	1	B6GYK4		1643.88	0	0.0002629	High	46.2	0.00012354	High	3.86657	High	277.896	1.73707e-26	1.62343e-28	High	46.27	0.000127466	High	3.55306	High	271.54	9.81997e-26	7.01426e-28	1	2	822.448	40.5038	3	548.631	40.452	2	822.448	40.5038	3	548.631	40.3947	3	548.631	40.3947	3	548.631	40.3947
	EEAAEFLAENDSRLR	10	1	1	B6GYK4		1749.84	0	6.47e-05	High	37.45	0.000773514	High	3.96176	High	271.348	6.01212e-26	7.33185e-28	High	31.07	0.00343916	High	3.86332	High	264.647	2.95011e-25	3.43037e-27	1	3	583.952	31.3903	3	583.952	31.3903	3	583.952	31.3903	3	583.951	31.3596	3	583.951	31.3596	3	583.951	31.3596
	VEAQSFEETQAEVMEVLR	9	1	1	B6GYK4	M14(Oxidation)	2111	0	2.616e-07	High	52.47	2.32158e-05	High	2.97477	High	587.102	1.69569e-57	1.94907e-59	High	32.79	0.00205147	High	2.76094	High	519.736	8.71465e-51	1.06276e-52	0	2	1056.01	43.1685	3	704.336	43.1914	2	1056.01	43.1685	2	1056	43.1863	2	1056	43.1863	2	1056	43.1863
	DVVEFAPQLPSWK	6	1	1	B6GYK4		1515.79	0	0.03271	High	39.58	0.000512216	High	2.94316	High	255.607	2.80478e-24	2.74979e-26	High	34.02	0.00164455	High	3.27351	High	256.999	1.91579e-24	1.99562e-26	0	2	758.396	47.2299	2	758.396	47.2299	2	758.396	47.2299	2	758.396	47.1577	2	758.396	47.1577	2	758.396	47.1577
	VTIDAGSLLQHNIQDR	6	1	1	B6GYK4		1779.93	0	1.187e-06	High	44.86	0.000192687	High	4.53131	High	350.766	9.72318e-34	8.38205e-36	High	55.19	1.92209e-05	High	4.51593	High	413.653	5.39069e-40	4.31255e-42	0	3	593.982	35.7396	3	593.982	35.7396	3	593.982	35.7396	3	593.983	35.7346	3	593.983	35.7346	3	593.983	35.7346
	EFQEAMEK	3	1	1	B6GYK4		1011.45	0.0008107	0.09029	High	21.33	0.0099388	High	1.19224	High	123.029	1.39398e-11	4.97851e-13										0	2	506.227	17.0841	2	506.227	17.0841	2	506.227	17.0841
	VAVLGAGVAGVTAAK	3	1	1	B6GYK4		1283.77	0	0.0002265	High	19.59	0.0296732	High	2.89866	High	193.339	2.50309e-18	4.63536e-20										0	2	642.388	32.7001	2	642.388	32.7001	2	642.388	32.7001
	GPADYDYAIR	3	1	1	B6GYK4		1140.53	0	0.01519										High	38.95	0.000312008	High	3.34877	High	242.555	2.66533e-23	5.55278e-25	0										2	570.769	25.7087	2	570.769	25.7087	2	570.769	25.7087
B6GYI7	Pc12g04750 protein OS=Penicillium rubens (strain ATCC 28089 / DSM 1075 / NRRL 1951 / Wisconsin 54-1255) GN=Pc12g04750 PE=3 SV=1 - [B6GYI7_PENRW]	33.33	1	9	9	51	255.841	33.33	9	10	26.6903	33.33	9	10	2415.64	33.33	9	10	174.17	22.12	5	7	20.1578	22.12	5	7	1644.83	22.12	5	7	330	34.1673	5.59229
	Sequence	# PSMs	# Proteins	# Protein Groups	Protein Group Accessions	Modifications	MH+ [Da]	q-Value	PEP	A2	IonScore A2	Exp Value A2	A4	XCorr A4	A5	Amanda Score A5	E-Value A5	P-Value A5	B2	IonScore B2	Exp Value B2	B4	XCorr B4	B5	Amanda Score B5	E-Value B5	P-Value B5	# Missed Cleavages	Charge A2	m/z [Da] A2	RT A2	Charge A4	m/z [Da] A4	RT A4	Charge A5	m/z [Da] A5	RT A5	Charge B2	m/z [Da] B2	RT B2	Charge B4	m/z [Da] B4	RT B4	Charge B5	m/z [Da] B5	RT B5
	VQFGGDEVVKAK	12	1	1	B6GYI7		1276.69	0	0.00524	High	44.72	0.00022261	High	2.70935	High	218.668	1.72604e-20	1.35908e-22	High	43.91	0.00024793	High	3.00539	High	240.529	1.13309e-22	8.85227e-25	1	3	426.235	19.2193	3	426.235	19.2193	2	638.849	19.2237	3	426.236	19.2281	2	638.848	19.226	2	638.848	19.226
	GLQGNIEKGVEFAK	9	1	1	B6GYI7		1489.81	0	0.001921	High	10.15	0.666575	High	1.5547	High	159.212	1.63066e-14	1.19901e-16	High	34.71	0.00211291	High	2.59498	High	226.169	2.44033e-21	2.41617e-23	1	3	497.269	25.678	3	497.269	25.678	3	497.269	25.678	3	497.272	25.7016	2	745.408	25.7223	2	745.408	25.7223
	GLVESIAEFAPK	6	1	1	B6GYI7		1260.68	0	0.0003962	High	53.31	3.05662e-05	High	2.57219	High	246.919	2.70348e-23	2.03269e-25	High	67.88	1.02646e-06	High	2.81538	High	242.975	6.45215e-23	5.04075e-25	0	2	630.846	43.7062	2	630.846	43.7062	2	630.846	43.7062	2	630.844	43.6808	2	630.844	43.6808	2	630.844	43.6808
	AINILEGVTEQEKK	6	1	1	B6GYI7		1571.86	0	0.0005836	High	38.18	0.00063863	High	3.60344	High	265.704	2.44729e-25	2.68933e-27	High	18.67	0.0631616	High	2.47906	High	193.327	4.23033e-18	4.64871e-20	1	3	524.627	31.4436	3	524.627	31.4436	3	524.627	31.4436	3	524.626	31.3813	3	524.626	31.3813	3	524.626	31.3813
	GIVEPTFVYLPGVAGGDEIAK	6	1	1	B6GYI7		2132.13	0	2.656e-06	High	62.86	2.38099e-06	High	3.5004	High	416.274	2.45273e-40	2.3584e-42	High	40.35	0.000405931	High	3.78402	High	327.558	1.70219e-31	1.75484e-33	0	2	1066.57	48.8502	2	1066.57	48.8502	2	1066.57	48.8502	2	1066.57	48.772	2	1066.57	48.772	2	1066.57	48.772
	VQFGGDEVVK	3	1	1	B6GYI7		1077.56	0	0.02313	High	18.77	0.0796437	High	1.89428	High	155.615	3.4311e-14	2.74488e-16										0	2	539.283	23.074	2	539.283	23.074	2	539.283	23.074
	AETFTQEFSGVK	3	1	1	B6GYI7		1343.65	0	0.01582	High	38.92	0.000397522	High	2.90558	High	202.369	3.88347e-19	5.79623e-21										0	2	672.327	31.6593	2	672.327	31.6593	2	672.327	31.6593
	GLQGNIEKGVEFAKNSSPK	3	1	1	B6GYI7		2003.06	0	2.428e-06	High	25.93	0.0125082	High	3.05802	High	264.919	3.12504e-25	3.22169e-27										2	3	668.359	26.9788	3	668.359	26.9788	3	668.359	26.9788
	ATGLDFFSTPVELGVNGAEK	3	1	1	B6GYI7		2052.04	0	3.387e-05	High	58.91	7.64746e-06	High	3.77705	High	285.376	3.62472e-27	2.89977e-29										0	2	1026.52	48.6399	2	1026.52	48.6399	2	1026.52	48.6399
B6H3L7	Tubulin beta chain OS=Penicillium rubens (strain ATCC 28089 / DSM 1075 / NRRL 1951 / Wisconsin 54-1255) GN=Pc13g13470 PE=3 SV=1 - [B6H3L7_PENRW]	12.08	1	6	6	51	340.836	8.5	4	7	24.8385	11.86	5	9	2482.75	11.86	5	9	353.088	8.72	5	8	24.6258	12.08	6	9	2590.57	12.08	6	9	447	49.9741	5.021
	Sequence	# PSMs	# Proteins	# Protein Groups	Protein Group Accessions	Modifications	MH+ [Da]	q-Value	PEP	A2	IonScore A2	Exp Value A2	A4	XCorr A4	A5	Amanda Score A5	E-Value A5	P-Value A5	B2	IonScore B2	Exp Value B2	B4	XCorr B4	B5	Amanda Score B5	E-Value B5	P-Value B5	# Missed Cleavages	Charge A2	m/z [Da] A2	RT A2	Charge A4	m/z [Da] A4	RT A4	Charge A5	m/z [Da] A5	RT A5	Charge B2	m/z [Da] B2	RT B2	Charge B4	m/z [Da] B4	RT B4	Charge B5	m/z [Da] B5	RT B5
	VSMKEVEDQMR	12	1	1	B6H3L7		1351.63	0	9.999e-05	High	73.55	1.14808e-07	High	2.99642	High	301.882	3.50135e-29	6.48398e-31	High	68.92	2.94936e-07	High	3.15837	High	296.171	1.27977e-28	2.41466e-30	1	2	676.32	22.7503	2	676.32	22.7503	2	676.32	22.7503	2	676.321	22.7379	3	451.216	22.7596	2	676.321	22.7379
	GKVSMKEVEDQMR	12	1	1	B6H3L7		1536.75	0	1.449e-06	High	91.12	3.39979e-09	High	4.02111	High	380.256	8.7685e-37	9.42849e-39	High	81.47	3.10091e-08	High	4.1406	High	369.913	9.48768e-36	1.02018e-37	2	2	768.878	18.6969	2	768.878	18.6969	2	768.878	18.6969	2	768.876	18.6528	2	768.876	18.6528	2	768.876	18.6528
	AVLVDLEPGTMDAVR	8	1	1	B6H3L7		1585.83	0	8.295e-05	High	62.22	2.48913e-06	High	4.07657	High	335.071	2.48867e-32	3.11083e-34	High	51.03	3.54987e-05	High	3.65335	High	347.54	1.56809e-33	1.7619e-35	0	2	793.416	41.443	2	793.416	41.443	2	793.416	41.443	2	793.417	41.3855	2	793.417	41.3855	2	793.417	41.3855
	FPGQLNSDLR	6	1	1	B6H3L7		1146.59	0	0.001382	High	49.46	7.6437e-05	High	2.65831	High	240.014	1.57479e-22	9.967e-25	High	40.82	0.000554721	High	2.45344	High	199.47	1.77359e-18	1.12967e-20	0	2	573.799	28.0049	2	573.799	28.0049	2	573.799	28.0049	2	573.799	28.4599	2	573.799	28.4599	2	573.799	28.4599
	AVLVDLEPGTMDAVR	6	1	1	B6H3L7	M11(Oxidation)	1601.82	0	7.218e-06	High	54.49	1.92041e-05	High	2.99056	High	479.942	1.1248e-46	1.01334e-48	High	56.32	1.15506e-05	High	3.00213	High	496.174	2.60604e-48	2.413e-50	0	2	801.414	37.6803	2	801.414	37.6803	2	801.414	37.6803	2	801.413	37.7165	2	801.413	37.7165	2	801.413	37.7165
	QVNVPELTQQMFDPK	4	1	1	B6H3L7		1773.88	0	0.05444				High	2.15433	High	150.245	1.20039e-13	9.45188e-16				High	1.84915	High	136.763	2.38098e-12	2.10706e-14	0				2	887.447	43.2314	2	887.447	43.2314				2	887.443	43.281	2	887.443	43.281
	FPGQLNSDLRK	3	1	1	B6H3L7		1274.68	0	0.03125										High	37.99	0.00104844	High	1.85502	High	131.483	9.52368e-12	7.10723e-14	1										3	425.566	20.8842	3	425.566	20.8842	3	425.566	20.8842
B6HC98	Pc18g01270 protein OS=Penicillium rubens (strain ATCC 28089 / DSM 1075 / NRRL 1951 / Wisconsin 54-1255) GN=Pc18g01270 PE=4 SV=1 - [B6HC98_PENRW]	15.07	1	9	9	51	306.961	15.07	8	8	35.1166	15.07	8	8	3028.05	15.07	8	8	334.367	13.58	8	9	44.8169	13.58	8	9	3500.48	13.58	8	9	869	91.1018	7.02002
	Sequence	# PSMs	# Proteins	# Protein Groups	Protein Group Accessions	Modifications	MH+ [Da]	q-Value	PEP	A2	IonScore A2	Exp Value A2	A4	XCorr A4	A5	Amanda Score A5	E-Value A5	P-Value A5	B2	IonScore B2	Exp Value B2	B4	XCorr B4	B5	Amanda Score B5	E-Value B5	P-Value B5	# Missed Cleavages	Charge A2	m/z [Da] A2	RT A2	Charge A4	m/z [Da] A4	RT A4	Charge A5	m/z [Da] A5	RT A5	Charge B2	m/z [Da] B2	RT B2	Charge B4	m/z [Da] B4	RT B4	Charge B5	m/z [Da] B5	RT B5
	ASTAVETSAPTAIPATTSDWATPK	9	1	1	B6HC98		2374.18	0	1.844e-06	High	38.87	0.000655076	High	4.34822	High	382.291	6.37309e-37	5.90101e-39	High	34.14	0.00196594	High	4.53495	High	346.796	2.25835e-33	2.09106e-35	0	2	1187.6	38.1838	2	1187.6	38.1838	2	1187.6	38.1838	2	1187.6	38.1823	3	792.065	38.1628	2	1187.6	38.1823
	VGDATAEGEWESTEPK	6	1	1	B6HC98		1705.75	0	6.642e-05	High	75.73	4.14316e-08	High	3.46235	High	332.626	1.96675e-32	5.4632e-34	High	63.41	7.06857e-07	High	4.00089	High	310.484	3.04163e-30	8.94597e-32	0	2	853.378	24.5455	2	853.378	24.5455	2	853.378	24.5455	2	853.379	24.5599	2	853.379	24.5599	2	853.379	24.5599
	VMEQQQAVVMPGNHAVDR	6	1	1	B6HC98		2008.97	0	2.107e-06	High	30.76	0.0035677	High	3.71025	High	251.422	8.1447e-24	7.2077e-26	High	60.03	3.67453e-06	High	4.57845	High	338.961	1.29561e-32	1.2702e-34	0	3	670.33	22.3577	3	670.33	22.3577	3	670.33	22.3577	3	670.327	22.4016	3	670.327	22.4016	3	670.327	22.4016
	AEEKVGDATAEGEWESTEPK	6	1	1	B6HC98		2162.97	0	4.78e-05	High	61.83	1.01703e-06	High	4.69603	High	390.766	3.43695e-38	8.38282e-40	High	75.95	4.1926e-08	High	4.21203	High	396.564	9.26466e-39	2.20587e-40	1	3	721.66	22.2087	3	721.66	22.2087	3	721.66	22.2087	3	721.661	22.2361	3	721.661	22.2361	3	721.661	22.2361
	ASTAVETSAPTAIPATTSDWATPKAEEK	6	1	1	B6HC98		2831.39	0	1.614e-05	High	58.19	6.97843e-06	High	5.13324	High	338.911	1.15643e-32	1.28492e-34	High	44.73	0.000149748	High	4.94464	High	341.925	5.84203e-33	6.41981e-35	1	3	944.469	34.386	3	944.469	34.386	3	944.469	34.386	3	944.468	34.3829	3	944.468	34.3829	3	944.468	34.3829
	AAVQFGSMGLNGDAIDIDENREEAETR	6	1	1	B6HC98		2908.34	0	6.68e-11	High	63.02	1.09755e-06	High	5.24651	High	547.21	8.93555e-54	1.90118e-55	High	67.05	4.53657e-07	High	6.12881	High	579.754	5.60848e-57	1.0582e-58	1	3	970.118	39.7688	3	970.118	39.7688	3	970.118	39.7688	3	970.119	39.7341	3	970.119	39.7341	3	970.119	39.7341
	SQGSFGQNPPIAGQPPVTTDETKGFEAPK	6	1	1	B6HC98		2985.46	0	1.817e-09	High	50.05	5.48647e-05	High	5.69919	High	508.427	2.02554e-49	1.43655e-51	High	54.52	1.99548e-05	High	6.34334	High	479.093	1.76202e-46	1.23218e-48	1	3	995.826	34.8373	3	995.826	34.8373	3	995.826	34.8373	3	995.825	34.8661	3	995.825	34.8661	3	995.825	34.8661
	ISEGNVSQWGEVK	3	1	1	B6HC98		1432.71	0	1.315e-05	High	35.11	0.00175742	High	2.82086	High	276.4	2.818e-26	2.29105e-28										0	2	716.859	27.1403	2	716.859	27.1403	2	716.859	27.1403
	ASTAVETSAPTAIPATTSDWATPKAEEKVGDATAEGEWESTEPK	3	1	1	B6HC98		4518.14	0	8.693e-12										High	23.47	0.01012	High	5.57685	High	465.098	1.97884e-45	3.09193e-47	2										4	1130.29	38.1077	4	1130.29	38.1077	4	1130.29	38.1077
B6HSA7	Pc22g08420 protein OS=Penicillium rubens (strain ATCC 28089 / DSM 1075 / NRRL 1951 / Wisconsin 54-1255) GN=Pc22g08420 PE=3 SV=1 - [B6HSA7_PENRW]	11.99	1	5	5	51	234.594	11.99	5	8	27.9748	11.99	5	8	2485.68	11.99	5	8	256.858	11.99	5	9	30.5275	11.99	5	9	2656.69	11.99	5	9	584	65.0718	5.38916
	Sequence	# PSMs	# Proteins	# Protein Groups	Protein Group Accessions	Modifications	MH+ [Da]	q-Value	PEP	A2	IonScore A2	Exp Value A2	A4	XCorr A4	A5	Amanda Score A5	E-Value A5	P-Value A5	B2	IonScore B2	Exp Value B2	B4	XCorr B4	B5	Amanda Score B5	E-Value B5	P-Value B5	# Missed Cleavages	Charge A2	m/z [Da] A2	RT A2	Charge A4	m/z [Da] A4	RT A4	Charge A5	m/z [Da] A5	RT A5	Charge B2	m/z [Da] B2	RT B2	Charge B4	m/z [Da] B4	RT B4	Charge B5	m/z [Da] B5	RT B5
	LDKEPGSYTIR	12	1	1	B6HSA7		1278.67	0	0.003449	High	51.8	3.69988e-05	High	2.92092	High	204.699	3.72795e-19	3.38905e-21	High	53.71	2.38335e-05	High	3.0286	High	221.849	6.27175e-21	6.53307e-23	1	3	426.895	17.5023	3	426.895	17.5023	2	639.839	17.4951	3	426.895	17.6324	3	426.895	17.6324	2	639.84	17.6093
	APGLDSALK	6	1	1	B6HSA7		871.488	0	0.008353	High	49.28	3.06883e-05	High	2.80069	High	215.373	1.3929e-20	2.90187e-22	High	51.06	2.03692e-05	High	2.42978	High	217.513	8.51028e-21	1.77297e-22	0	2	436.248	21.6181	2	436.248	21.6181	2	436.248	21.6181	2	436.248	21.7067	2	436.248	21.7067	2	436.248	21.7067
	IMDGLYGGIR	6	1	1	B6HSA7	M2(Oxidation)	1110.56	0	0.0208	High	36.01	0.000852077	High	2.50146	High	212.8	3.93573e-20	5.24764e-22	High	46.88	7.5893e-05	High	2.6555	High	218.469	9.95763e-21	1.42252e-22	0	2	555.784	26.6298	2	555.784	26.6298	2	555.784	26.6298	2	555.784	26.62	2	555.784	26.62	2	555.784	26.62
	QSSPDSFFETPVYR	6	1	1	B6HSA7		1659.76	0	0.0002769	High	105.15	7.6373e-11	High	4.24147	High	302.2	3.4342e-29	6.02491e-31	High	87.05	4.83244e-09	High	4.19192	High	302.928	2.85325e-29	5.09509e-31	0	2	830.386	39.3426	2	830.386	39.3426	2	830.386	39.3426	2	830.385	39.3318	2	830.385	39.3318	2	830.385	39.3318
	IRPSADRESPFSMISDDPADIAAMTK	6	1	1	B6HSA7		2821.35	0	1.236e-06	High	17.49	0.0686216	High	4.38355	High	375.29	2.81029e-36	2.9582e-38	High	23.96	0.0154689	High	4.56592	High	385.155	2.99027e-37	3.0513e-39	1	4	706.093	40.7651	4	706.093	40.7651	4	706.093	40.7651	4	706.093	40.7009	4	706.093	40.7009	4	706.093	40.7009
	IRPSADRESPFSMISDDPADIAAMTK	6	1	1	B6HSA7	M24(Oxidation)	2837.34	0	4.835e-05	High	20.65	0.0318568	High	4.5593	High	414.608	3.28801e-40	3.46106e-42	High	15.92	0.0933884	High	3.93941	High	366.052	2.25841e-35	2.48177e-37	1	4	710.092	37.708	4	710.092	37.708	4	710.092	37.708	4	710.091	37.7295	4	710.091	37.7295	4	710.091	37.7295
	IRPSADRESPFSMISDDPADIAAMTK	6	1	1	B6HSA7	M13(Oxidation); M24(Oxidation)	2853.34	0	1.088e-05	High	35.85	0.00081905	High	4.44522	High	565.88	1.85908e-55	2.58205e-57	High	36.64	0.00066115	High	4.61911	High	551.495	5.03221e-54	7.08763e-56	1	4	714.091	34.292	4	714.091	34.292	4	714.091	34.292	4	714.09	34.255	4	714.09	34.255	4	714.09	34.255
	IMDGLYGGIR	3	1	1	B6HSA7		1094.57	0	0.05778										High	34.79	0.00194158	High	2.56565	High	186.33	3.14283e-17	2.32802e-19	0										2	547.787	34.8781	2	547.787	34.8781	2	547.787	34.8781
B6H9G4	Pc16g10900 protein OS=Penicillium rubens (strain ATCC 28089 / DSM 1075 / NRRL 1951 / Wisconsin 54-1255) GN=Pc16g10900 PE=3 SV=1 - [B6H9G4_PENRW]	12.22	1	6	6	50	420.796	12.22	6	9	36.2354	12.22	6	9	2892.52	12.22	6	8	450.638	11.25	5	8	33.2981	11.25	5	8	2874.91	11.25	5	8	622	67.4509	4.51318
	Sequence	# PSMs	# Proteins	# Protein Groups	Protein Group Accessions	Modifications	MH+ [Da]	q-Value	PEP	A2	IonScore A2	Exp Value A2	A4	XCorr A4	A5	Amanda Score A5	E-Value A5	P-Value A5	B2	IonScore B2	Exp Value B2	B4	XCorr B4	B5	Amanda Score B5	E-Value B5	P-Value B5	# Missed Cleavages	Charge A2	m/z [Da] A2	RT A2	Charge A4	m/z [Da] A4	RT A4	Charge A5	m/z [Da] A5	RT A5	Charge B2	m/z [Da] B2	RT B2	Charge B4	m/z [Da] B4	RT B4	Charge B5	m/z [Da] B5	RT B5
	VADGLYDAYPERPQ	14	1	1	B6H9G4		1593.75	0	4.829e-07	High	63.46	1.53278e-06	High	4.35107	High	404.413	2.71487e-39	3.61983e-41	High	69.19	3.97662e-07	High	4.19869	High	381.007	5.78984e-37	7.93129e-39	0	2	797.381	32.319	2	797.381	32.319	2	797.381	32.319	2	797.38	32.1328	2	797.38	32.1328	2	797.38	32.1328
	AIPNVVNNELAQETGSWR	12	1	1	B6H9G4		1998	0	4.888e-11	High	102.67	2.51451e-10	High	4.44157	High	400.056	9.57523e-39	9.87137e-41	High	120.47	4.12817e-12	High	4.53168	High	375.395	2.77167e-36	2.88715e-38	0	2	999.506	40.8175	2	999.506	40.8175	2	999.506	40.8175	2	999.506	40.7668	2	999.506	40.7668	2	999.506	40.7668
	SETSAAADTTTGIDASPESGRLR	9	1	1	B6H9G4		2293.09	0	2.731e-07	High	61.05	3.29799e-06	High	5.78681	High	487.145	2.02613e-47	1.92965e-49	High	46.96	8.0549e-05	High	5.3275	High	417.777	1.58511e-40	1.66853e-42	1	3	765.036	22.0792	3	765.036	22.0792	3	765.036	22.0792	3	765.033	22.0498	3	765.033	22.0498	3	765.033	22.0498
	FFQNGEGEASFSNIR	6	1	1	B6H9G4		1702.78	0	9.924e-06	High	82	1.67204e-08	High	4.35304	High	329.811	5.53629e-32	1.04458e-33	High	81.56	1.85032e-08	High	4.16031	High	311.449	3.79605e-30	7.16235e-32	0	2	851.894	34.3335	2	851.894	34.3335	2	851.894	34.3335	2	851.894	34.334	2	851.894	34.334	2	851.894	34.334
	SETSAAADTTTGIDASPESGR	6	1	1	B6H9G4		2023.9	0	1.474e-09	High	113.05	6.19313e-12	High	5.29705	High	483.298	1.68446e-47	4.67904e-49	High	100.19	1.05291e-10	High	4.87205	High	482.087	1.85535e-47	6.18451e-49	0	2	1012.46	20.6835	2	1012.46	20.6835	2	1012.46	20.6835	2	1012.45	20.7373	2	1012.45	20.7373	2	1012.45	20.7373
	AIPNVVNNELAQETGSWRVADNGR	3	1	1	B6H9G4		2610.3	0	7.374e-07	High	20.35	0.0488963	High	2.75268	High	314.508	4.10806e-30	3.54143e-32										1	3	870.771	39.1448	3	870.771	39.1448	3	870.771	39.1448
B6HPV9	Pc22g06690 protein OS=Penicillium rubens (strain ATCC 28089 / DSM 1075 / NRRL 1951 / Wisconsin 54-1255) GN=Pc22g06690 PE=4 SV=1 - [B6HPV9_PENRW]	24.9	1	7	7	50	227.609	24.9	6	7	33.5256	24.9	7	9	3072.36	24.9	7	10	272.525	24.9	6	8	33.3781	24.9	6	8	2879.26	24.9	6	8	245	26.3287	6.21436
	Sequence	# PSMs	# Proteins	# Protein Groups	Protein Group Accessions	Modifications	MH+ [Da]	q-Value	PEP	A2	IonScore A2	Exp Value A2	A4	XCorr A4	A5	Amanda Score A5	E-Value A5	P-Value A5	B2	IonScore B2	Exp Value B2	B4	XCorr B4	B5	Amanda Score B5	E-Value B5	P-Value B5	# Missed Cleavages	Charge A2	m/z [Da] A2	RT A2	Charge A4	m/z [Da] A4	RT A4	Charge A5	m/z [Da] A5	RT A5	Charge B2	m/z [Da] B2	RT B2	Charge B4	m/z [Da] B4	RT B4	Charge B5	m/z [Da] B5	RT B5
	VAESHITEVTPK	9	1	1	B6HPV9		1310.69	0	0.001917	High	40.98	0.000355108	High	3.38169	High	357.156	1.88655e-34	1.92505e-36	High	46.18	0.00011688	High	2.34719	High	323.089	5.05772e-31	4.91041e-33	0	2	655.852	14.3115	2	655.852	14.3115	2	655.852	14.3115	2	655.85	15.869	2	655.85	15.869	2	655.85	15.869
	SENSLSKIADEVKAAQTSPDAK	9	1	1	B6HPV9		2289.15	0	0.0002056	High	81.33	3.71785e-08	High	6.62517	High	548.062	1.74984e-53	1.56235e-55	High	50.96	4.00839e-05	High	5.30537	High	480.63	9.86061e-47	8.64966e-49	2	3	763.725	31.8803	3	763.725	31.8803	3	763.725	31.8803	3	763.722	31.8465	3	763.722	31.8465	3	763.722	31.8465
	IVDPETGGFTDGYHPDTIIQK	9	1	1	B6HPV9		2303.11	0	4.191e-07	High	35.82	0.00126982	High	4.53142	High	323.906	4.43411e-31	4.06799e-33	High	65.61	1.18159e-06	High	4.91081	High	442.559	5.43714e-43	5.5481e-45	0	3	768.379	36.1074	3	768.379	36.1074	3	768.379	36.1074	2	1152.06	36.1641	3	768.377	36.1083	2	1152.06	36.1641
	GRIVDPETGGFTDGYHPDTIIQK	9	1	1	B6HPV9		2516.24	0	3.609e-05	High	25.82	0.0123055	High	4.6807	High	371.281	6.77588e-36	7.44602e-38	High	27.5	0.00880248	High	4.9981	High	312.099	6.35274e-30	6.16771e-32	1	3	839.418	33.1406	3	839.418	33.1406	3	839.418	33.1406	4	629.816	33.0757	4	629.816	33.0757	4	629.816	33.0757
	IADEVKAAQTSPDAKVVYR	6	1	1	B6HPV9		2061.1	0	3.126e-08	High	85.49	1.35594e-08	High	5.10253	High	502.069	6.08661e-49	6.21083e-51	High	74.97	1.56026e-07	High	4.50389	High	516.324	2.3777e-50	2.33108e-52	2	3	687.705	20.4331	3	687.705	20.4331	3	687.705	20.4331	3	687.703	20.4247	3	687.703	20.4247	3	687.703	20.4247
	SENSLSKIADEVK	5	1	1	B6HPV9		1419.73	0	0.009461				High	2.01393	High	154.883	3.37862e-14	3.24867e-16	High	24.68	0.0170204	High	2.22387	High	157.19	1.87148e-14	1.90967e-16	1				3	473.916	24.6841	3	473.916	24.6841	3	473.916	24.6453	3	473.916	24.6453	3	473.916	24.6453
	IADEVKAAQTSPDAK	3	1	1	B6HPV9		1543.79	0	0.0002172	High	29.39	0.005754	High	2.57684	High	275.919	2.61065e-26	2.55946e-28										1	2	772.4	14.2744	2	772.4	14.2744	2	772.4	14.2744
B6HS95	NAD-specific glutamate dehydrogenase OS=Penicillium rubens (strain ATCC 28089 / DSM 1075 / NRRL 1951 / Wisconsin 54-1255) GN=Pc22g08300 PE=3 SV=1 - [B6HS95_PENRW]	10.1	1	8	8	49	251.022	6.43	6	6	25.3801	10.1	8	8	2024.91	10.1	8	8	357.929	6.43	6	9	31.3355	6.43	6	9	2576.1	6.43	6	9	1089	122.826	6.49365
	Sequence	# PSMs	# Proteins	# Protein Groups	Protein Group Accessions	Modifications	MH+ [Da]	q-Value	PEP	A2	IonScore A2	Exp Value A2	A4	XCorr A4	A5	Amanda Score A5	E-Value A5	P-Value A5	B2	IonScore B2	Exp Value B2	B4	XCorr B4	B5	Amanda Score B5	E-Value B5	P-Value B5	# Missed Cleavages	Charge A2	m/z [Da] A2	RT A2	Charge A4	m/z [Da] A4	RT A4	Charge A5	m/z [Da] A5	RT A5	Charge B2	m/z [Da] B2	RT B2	Charge B4	m/z [Da] B4	RT B4	Charge B5	m/z [Da] B5	RT B5
	GVILLDADHQDKAR	12	1	1	B6HS95		1550.83	0	0.000438	High	68.85	6.38552e-07	High	4.47268	High	359.098	1.13233e-34	1.23079e-36	High	74.98	1.44548e-07	High	4.25694	High	359.441	9.4398e-35	1.13733e-36	1	3	517.615	20.0426	3	517.615	20.0426	3	517.615	20.0426	2	775.919	20.0706	3	517.615	20.038	3	517.615	20.038
	SLFDENYNLANTQQR	9	1	1	B6HS95		1812.85	0	5.611e-06	High	88.28	5.42367e-09	High	4.22843	High	367.781	1.26694e-35	1.66703e-37	High	92.58	1.98748e-09	High	4.18141	High	342.862	3.93197e-33	5.17365e-35	0	2	906.928	37.2954	2	906.928	37.2954	2	906.928	37.2954	2	906.929	37.2654	2	906.929	37.2654	2	906.929	37.2654
	VLSEEDPGYIAAK	6	1	1	B6HS95		1391.7	0	0.0001916	High	44.35	0.000249752	High	2.62645	High	262.332	8.06698e-25	5.84564e-27	High	35.37	0.00172789	High	2.54049	High	234.575	4.21975e-22	3.48739e-24	0	2	696.357	25.9097	2	696.357	25.9097	2	696.357	25.9097	2	696.355	25.8903	2	696.355	25.8903	2	696.355	25.8903
	LQVDEVLDGAKLK	6	1	1	B6HS95		1427.81	0	8.087e-05	High	36.85	0.000970729	High	3.14995	High	244.976	3.21155e-23	3.17975e-25	High	37.03	0.000931318	High	3.02122	High	210.966	8.0857e-20	8.00565e-22	1	3	476.608	34.7068	3	476.608	34.7068	3	476.608	34.7068	3	476.608	34.6953	3	476.608	34.6953	3	476.608	34.6953
	SPSALPGDDGQQLR	6	1	1	B6HS95		1440.7	0	7.706e-05	High	35.19	0.00140751	High	2.75449	High	253.636	3.80972e-24	4.32922e-26	High	50.46	3.77789e-05	High	3.52321	High	280.051	8.4996e-27	9.88325e-29	0	2	720.859	22.4148	2	720.859	22.4148	2	720.859	22.4148	2	720.854	22.3965	2	720.854	22.3965	2	720.854	22.3965
	SLFDENYNLANTQQRK	6	1	1	B6HS95		1940.95	0	0.0002207	High	58.03	7.16162e-06	High	3.78922	High	295.728	2.64755e-28	2.67429e-30	High	62.33	2.66079e-06	High	4.04566	High	365.116	3.04802e-35	3.07881e-37	1	3	647.654	31.2236	3	647.654	31.2236	3	647.654	31.2236	3	647.654	31.2285	3	647.654	31.2285	3	647.654	31.2285
	LDKEAEDHAVYIDTSRPGMVSVDGPRYEQR	2	1	1	B6HS95		3433.65	0	0.0005712				High	4.35888	High	131.225	8.82491e-12	7.54266e-14										2				5	687.535	28.2107	5	687.535	28.2107
	LNVDPSTLLK	2	1	1	B6HS95		1099.64	0.003167	0.1708				High	1.42823	High	110.133	9.21453e-10	9.6995e-12										0				2	550.323	39.0487	2	550.323	39.0487
B6HK48	Protein disulfide-isomerase OS=Penicillium rubens (strain ATCC 28089 / DSM 1075 / NRRL 1951 / Wisconsin 54-1255) GN=Pc21g11280 PE=3 SV=1 - [B6HK48_PENRW]	15.53	1	6	6	48	311.23	13.59	5	7	26.1497	13.59	5	7	2232.15	13.59	5	7	354.879	15.53	6	9	27.8793	15.53	6	9	2635.56	15.53	6	9	515	56.2103	4.79248
	Sequence	# PSMs	# Proteins	# Protein Groups	Protein Group Accessions	Modifications	MH+ [Da]	q-Value	PEP	A2	IonScore A2	Exp Value A2	A4	XCorr A4	A5	Amanda Score A5	E-Value A5	P-Value A5	B2	IonScore B2	Exp Value B2	B4	XCorr B4	B5	Amanda Score B5	E-Value B5	P-Value B5	# Missed Cleavages	Charge A2	m/z [Da] A2	RT A2	Charge A4	m/z [Da] A4	RT A4	Charge A5	m/z [Da] A5	RT A5	Charge B2	m/z [Da] B2	RT B2	Charge B4	m/z [Da] B4	RT B4	Charge B5	m/z [Da] B5	RT B5
	LYPAGAKDSPIEYAGSR	12	1	1	B6HK48		1794.91	0	3.103e-05	High	54.65	2.05661e-05	High	3.73422	High	300.374	1.15615e-28	9.17576e-31	High	50.99	4.85657e-05	High	3.55119	High	322.66	6.77436e-31	5.41949e-33	1	2	897.954	25.3243	3	598.972	25.1824	3	598.972	25.1824	2	897.956	25.2825	3	598.971	25.1764	2	897.956	25.2825
	ALAPKYEEAATELK	9	1	1	B6HK48		1533.82	0	1.048e-05	High	72.4	2.93474e-07	High	3.03208	High	373.013	5.84617e-36	4.99673e-38	High	71.2	2.88259e-07	High	3.51781	High	371.007	6.89875e-36	7.92959e-38	1	2	767.412	23.2297	2	767.412	23.2297	2	767.412	23.2297	2	767.414	23.2228	3	511.943	23.2365	2	767.414	23.2228
	ALAPKYEEAATELKAK	9	1	1	B6HK48		1732.95	0	7.868e-05	High	43.62	0.000182494	High	4.17276	High	317.961	1.43935e-30	1.59927e-32	High	52.01	2.6754e-05	High	4.26845	High	353.564	4.00494e-34	4.40103e-36	2	3	578.321	20.9336	3	578.321	20.9336	3	578.321	20.9336	3	578.322	20.9368	3	578.322	20.9368	3	578.322	20.9368
	VDATANDVPDSITGFPTIK	9	1	1	B6HK48		1960.99	0	3.437e-07	High	90.95	3.81675e-09	High	4.8034	High	385.579	2.32479e-37	2.76761e-39	High	74.7	1.60951e-07	High	4.37097	High	383.631	3.59736e-37	4.33417e-39	0	2	980.998	42.6984	2	980.998	42.6984	2	980.998	42.6984	2	980.997	42.6599	2	980.997	42.6599	2	980.997	42.6599
	SEPIPETQEGPVTVVVGR	6	1	1	B6HK48		1893.99	0	5.42e-07	High	85.21	1.61196e-08	High	4.61298	High	405.16	3.19993e-39	3.04756e-41	High	87.56	9.73404e-09	High	4.26079	High	406.966	2.13152e-39	2.01087e-41	0	2	947.501	37.0604	2	947.501	37.0604	2	947.501	37.0604	2	947.499	37.0342	2	947.499	37.0342	2	947.499	37.0342
	TVEDLVTFIK	3	1	1	B6HK48		1164.65	0	0.008821										High	34.88	0.00112155	High	2.23414	High	196.386	1.81549e-18	2.29809e-20	0										2	582.829	43.2011	2	582.829	43.2011	2	582.829	43.2011
B6GYU4	Pc12g05100 protein OS=Penicillium rubens (strain ATCC 28089 / DSM 1075 / NRRL 1951 / Wisconsin 54-1255) GN=Pc12g05100 PE=4 SV=1 - [B6GYU4_PENRW]	8.88	1	9	9	47	163.93	6.83	5	5	15.4464	8.78	8	8	1493.81	7.8	7	7	252.77	7.9	8	9	23.2009	7.9	8	9	2072.74	7.9	8	9	1025	115.232	5.5415
	Sequence	# PSMs	# Proteins	# Protein Groups	Protein Group Accessions	Modifications	MH+ [Da]	q-Value	PEP	A2	IonScore A2	Exp Value A2	A4	XCorr A4	A5	Amanda Score A5	E-Value A5	P-Value A5	B2	IonScore B2	Exp Value B2	B4	XCorr B4	B5	Amanda Score B5	E-Value B5	P-Value B5	# Missed Cleavages	Charge A2	m/z [Da] A2	RT A2	Charge A4	m/z [Da] A4	RT A4	Charge A5	m/z [Da] A5	RT A5	Charge B2	m/z [Da] B2	RT B2	Charge B4	m/z [Da] B4	RT B4	Charge B5	m/z [Da] B5	RT B5
	IDDAKFFNK	8	1	1	B6GYU4		1097.56	0	0.004034				High	1.26478	High	117.703	1.37473e-10	1.6972e-12	High	67.28	7.85686e-07	High	2.93847	High	247.363	1.68849e-23	1.83531e-25	1				3	366.526	20.9067	3	366.526	20.9067	2	549.285	20.8948	2	549.285	20.8948	2	549.285	20.8948
	SDEGEYAYLR	6	1	1	B6GYU4		1202.53	0	0.004271	High	55.27	2.96463e-06	High	2.28166	High	203.828	6.62741e-20	4.14213e-21	High	43.29	5.39135e-05	High	2.12803	High	203.514	8.01415e-20	4.45231e-21	0	2	601.771	24.8149	2	601.771	24.8149	2	601.771	24.8149	2	601.77	24.799	2	601.77	24.799	2	601.77	24.799
	NAASGPFADEWKR	6	1	1	B6GYU4		1448.69	0	0.0005547	High	35.75	0.0010909	High	3.41268	High	262.849	4.72224e-25	5.18927e-27	High	34.21	0.00159312	High	3.45236	High	267.134	1.89584e-25	1.93454e-27	1	3	483.568	23.2405	3	483.568	23.2405	3	483.568	23.2405	3	483.569	23.23	3	483.569	23.23	3	483.569	23.23
	VDAKIDDAKFFNK	6	1	1	B6GYU4		1510.79	0	0.0004594	High	39.01	0.000640575	High	2.76706	High	258.138	1.84246e-24	1.53538e-26	High	38.66	0.000680722	High	3.50207	High	262.145	7.2002e-25	6.10186e-27	2	3	504.269	23.3645	3	504.269	23.3645	3	504.269	23.3645	3	504.267	23.4015	3	504.267	23.4015	3	504.267	23.4015
	ELEDVVEQDKLVEIR	6	1	1	B6GYU4		1813.95	0	0.0001524	High	78.9	7.66508e-08	High	4.41555	High	303.577	5.35322e-29	4.38789e-31	High	84.47	2.10791e-08	High	4.03469	High	301.586	8.19076e-29	6.94132e-31	1	3	605.323	37.1782	3	605.323	37.1782	3	605.323	37.1782	3	605.322	37.1492	3	605.322	37.1492	3	605.322	37.1492
	EGLDRFTGTTGDDNGVAQK	6	1	1	B6GYU4		1980.93	0	3.38e-05	High	11.4	0.23182	High	2.56943	High	184.474	2.89122e-17	3.5694e-19	High	13.51	0.140382	High	3.57238	High	202.471	4.47271e-19	5.66166e-21	1	3	660.981	22.5298	3	660.981	22.5298	3	660.981	22.5298	3	660.98	22.5304	3	660.98	22.5304	3	660.98	22.5304
	KPELEGHFVK	4	1	1	B6GYU4		1183.65	0	0.01506				High	0.749713					High	28.25	0.00613457	High	1.86238	High	195.078	2.64036e-18	3.1063e-20	0				3	395.221	15.7605				3	395.221	16.3147	3	395.221	16.3147	3	395.221	16.3147
	EGLDRFTGTTGDDNGVAQKK	3	1	1	B6GYU4		2109.02	0	1.286e-07										High	35.54	0.00107513	High	3.57296	High	260.749	6.05945e-25	8.4159e-27	2										3	703.678	18.7259	3	703.678	18.7259	3	703.678	18.7259
	VAQDITELRK	2	1	1	B6GYU4		1172.65	0	0.0229				High	1.35317	High	163.241	5.59496e-15	4.74149e-17										1				2	586.83	17.1879	2	586.83	17.1879
B6GYD4	Pc12g12300 protein OS=Penicillium rubens (strain ATCC 28089 / DSM 1075 / NRRL 1951 / Wisconsin 54-1255) GN=Pc12g12300 PE=4 SV=1 - [B6GYD4_PENRW]	21.31	1	7	7	45	341.095	21.31	6	8	33.2111	21.31	6	8	2668.47	21.31	6	8	272.094	20.62	4	7	29.9287	20.62	4	7	2474.76	20.62	4	7	291	31.1457	5.99854
	Sequence	# PSMs	# Proteins	# Protein Groups	Protein Group Accessions	Modifications	MH+ [Da]	q-Value	PEP	A2	IonScore A2	Exp Value A2	A4	XCorr A4	A5	Amanda Score A5	E-Value A5	P-Value A5	B2	IonScore B2	Exp Value B2	B4	XCorr B4	B5	Amanda Score B5	E-Value B5	P-Value B5	# Missed Cleavages	Charge A2	m/z [Da] A2	RT A2	Charge A4	m/z [Da] A4	RT A4	Charge A5	m/z [Da] A5	RT A5	Charge B2	m/z [Da] B2	RT B2	Charge B4	m/z [Da] B4	RT B4	Charge B5	m/z [Da] B5	RT B5
	GLPQTDLEAELAKRK	15	1	1	B6GYD4		1668.93	0	0.0001783	High	63.58	1.53486e-06	High	3.65822	High	391.838	4.71526e-38	6.54897e-40	High	46.36	8.09223e-05	High	3.62758	High	331.676	4.8266e-32	6.79803e-34	2	3	556.981	25.7082	3	556.981	25.7082	3	556.981	25.7082	3	556.981	25.6858	3	556.981	25.6858	4	417.987	25.7298
	AQKFGIVEDDDTALKEATK	12	1	1	B6GYD4		2079.06	0	3.794e-07	High	59.76	7.2392e-06	High	4.76531	High	450.586	1.36299e-43	8.73713e-46	High	65.75	1.79599e-06	High	5.57993	High	497.91	2.33023e-48	1.61822e-50	2	3	693.691	26.077	3	693.691	26.077	3	693.691	26.077	4	520.521	26.0835	3	693.692	26.1016	3	693.692	26.1016
	GLPQTDLEAELAKR	6	1	1	B6GYD4		1540.83	0	1.074e-06	High	71.44	2.94296e-07	High	4.17955	High	320.328	7.97473e-31	9.27294e-33	High	71.48	2.77373e-07	High	4.21345	High	346.368	1.91537e-33	2.30767e-35	1	3	514.283	32.2528	3	514.283	32.2528	3	514.283	32.2528	3	514.282	32.2467	3	514.282	32.2467	3	514.282	32.2467
	GLPQTDLEAELAK	3	1	1	B6GYD4		1384.73	0	0.0008843	High	58.81	5.98427e-06	High	3.21319	High	240.182	9.78217e-23	9.59036e-25										0	2	692.867	36.369	2	692.867	36.369	2	692.867	36.369
	FGTGAEDETGSAAGVSR	3	1	1	B6GYD4		1611.72	0	1.88e-08	High	112.56	8.87401e-12	High	4.26494	High	363.613	2.13247e-35	4.35198e-37										0	2	806.365	19.0397	2	806.365	19.0397	2	806.365	19.0397
	FGTGAEDETGSAAGVSRLDQALPDERSR	3	1	1	B6GYD4		2892.37	0	8.232e-08	High	13.69	0.15606	High	6.49446	High	286.846	1.69517e-27	2.06728e-29										2	4	723.849	31.8144	4	723.849	31.8144	4	723.849	31.8144
	FGTGAEDETGSAAGVSRLDQALPDER	3	1	1	B6GYD4		2649.24	0	5.021e-07										High	36.58	0.000736283	High	5.49941	High	455.407	2.59147e-44	2.87942e-46	1										3	883.75	34.8589	3	883.75	34.8589	3	883.75	34.8589
B6HEM1	Pc20g07890 protein OS=Penicillium rubens (strain ATCC 28089 / DSM 1075 / NRRL 1951 / Wisconsin 54-1255) GN=Pc20g07890 PE=3 SV=1 - [B6HEM1_PENRW]	19.18	1	7	7	45	222.229	16.89	5	6	24.4238	16.89	5	6	1911.95	16.89	5	6	313.818	19.18	7	9	34.0364	19.18	7	9	2805.03	19.18	7	9	219	23.5652	10.8579
	Sequence	# PSMs	# Proteins	# Protein Groups	Protein Group Accessions	Modifications	MH+ [Da]	q-Value	PEP	A2	IonScore A2	Exp Value A2	A4	XCorr A4	A5	Amanda Score A5	E-Value A5	P-Value A5	B2	IonScore B2	Exp Value B2	B4	XCorr B4	B5	Amanda Score B5	E-Value B5	P-Value B5	# Missed Cleavages	Charge A2	m/z [Da] A2	RT A2	Charge A4	m/z [Da] A4	RT A4	Charge A5	m/z [Da] A5	RT A5	Charge B2	m/z [Da] B2	RT B2	Charge B4	m/z [Da] B4	RT B4	Charge B5	m/z [Da] B5	RT B5
	KTPVTAPAVVEQPK	12	1	1	B6HEM1		1464.84	0	1.716e-06	High	66.77	3.7868e-07	High	3.58436	High	293.916	1.21761e-28	4.05869e-30	High	97.98	2.94559e-10	High	3.71129	High	334.044	1.18235e-32	3.94117e-34	1	2	732.925	19.1743	3	488.952	19.1714	2	732.925	19.1743	2	732.924	19.1659	2	732.924	19.1659	2	732.924	19.1659
	AGVEKNEFTQPKGPSGPLK	9	1	1	B6HEM1		1984.05	0	1.434e-07	High	46.94	8.80013e-05	High	3.96512	High	352.433	5.08279e-34	5.71099e-36	High	65.81	1.22026e-06	High	3.99252	High	469.032	1.18721e-45	1.24969e-47	2	3	662.021	18.9906	3	662.021	18.9906	3	662.021	18.9906	2	992.527	19.0732	3	662.021	18.9599	2	992.527	19.0732
	TPVTAPAVVEQPK	6	1	1	B6HEM1		1336.75	0	0.0001432	High	34.71	0.00126774	High	3.95505	High	263.514	2.58219e-25	4.45205e-27	High	36.95	0.000756887	High	3.68128	High	287.669	9.92142e-28	1.71059e-29	0	2	668.878	23.7852	2	668.878	23.7852	2	668.878	23.7852	2	668.877	23.8223	2	668.877	23.8223	2	668.877	23.8223
	TPVTAPAVVEQPKILGK	6	1	1	B6HEM1		1748.03	0	2.03e-08	High	35.25	0.000373173	High	5.11365	High	369.962	2.42098e-36	1.00874e-37	High	33.3	0.000608056	High	5.04575	High	361.569	1.7418e-35	6.96718e-37	1	3	583.349	32.1726	3	583.349	32.1726	3	583.349	32.1726	3	583.349	32.173	3	583.349	32.173	3	583.349	32.173
	KTPVTAPAVVEQPKILGK	6	1	1	B6HEM1		1876.12	0	1.956e-07	High	61.71	6.7293e-07	High	4.7089	High	422.185	4.23264e-42	6.04664e-43	High	47.43	1.80289e-05	High	4.28695	High	348.971	1.64751e-34	1.26731e-35	2	3	626.048	25.6099	3	626.048	25.6099	3	626.048	25.6099	3	626.046	25.5697	3	626.046	25.5697	3	626.046	25.5697
	AIKAGVEKNEFTQPK	3	1	1	B6HEM1		1659.91	0	0.02511										High	30.8	0.0045747	High	2.06542	High	241.364	8.32763e-23	7.30494e-25	2										3	553.974	15.6978	3	553.974	15.6978	3	553.974	15.6978
	ARKTPVTAPAVVEQPK	3	1	1	B6HEM1		1691.98	0	2.497e-06										High	38.83	0.000196377	High	4.19871	High	244.695	1.2553e-23	3.39271e-25	2										3	564.665	17.1825	3	564.665	17.1825	3	564.665	17.1825
B6HB57	Pc18g02880 protein OS=Penicillium rubens (strain ATCC 28089 / DSM 1075 / NRRL 1951 / Wisconsin 54-1255) GN=Pc18g02880 PE=4 SV=1 - [B6HB57_PENRW]	23.43	1	5	5	42	207.363	23.43	5	6	20.6195	23.43	5	6	1566.04	23.43	5	6	243.735	23.43	5	8	23.1864	23.43	5	8	2099.74	23.43	5	8	286	30.9427	5.23682
	Sequence	# PSMs	# Proteins	# Protein Groups	Protein Group Accessions	Modifications	MH+ [Da]	q-Value	PEP	A2	IonScore A2	Exp Value A2	A4	XCorr A4	A5	Amanda Score A5	E-Value A5	P-Value A5	B2	IonScore B2	Exp Value B2	B4	XCorr B4	B5	Amanda Score B5	E-Value B5	P-Value B5	# Missed Cleavages	Charge A2	m/z [Da] A2	RT A2	Charge A4	m/z [Da] A4	RT A4	Charge A5	m/z [Da] A5	RT A5	Charge B2	m/z [Da] B2	RT B2	Charge B4	m/z [Da] B4	RT B4	Charge B5	m/z [Da] B5	RT B5
	DQWPKENMLAR	12	1	1	B6HB57		1387.68	0	0.01341	High	39.21	0.000419825	High	3.20233	High	225.049	2.31408e-21	3.12714e-23	High	44.32	0.000153479	High	3.29015	High	250.527	6.90844e-24	8.85697e-26	1	3	463.231	26.3859	3	463.231	26.3859	3	463.231	26.3859	2	694.344	26.3823	3	463.231	26.3838	3	463.231	26.3838
	AIQLGTELHYR	9	1	1	B6HB57		1300.7	0	0.002326	High	46.8	0.000126402	High	2.86123	High	217.475	2.1462e-20	1.7885e-22	High	47.57	0.00011199	High	2.96795	High	228.443	1.71757e-21	1.43131e-23	0	3	434.238	26.1734	3	434.238	26.1734	3	434.238	26.1734	3	434.239	26.0562	3	434.239	26.0562	2	650.852	26.0864
	MPEFSLAGK	6	1	1	B6HB57		979.492	0	0.01085	High	36.99	0.00114992	High	2.70094	High	188.662	1.51036e-17	1.36068e-19	High	38.05	0.000900882	High	2.5824	High	191.902	7.16372e-18	6.45381e-20	0	2	490.25	32.6366	2	490.25	32.6366	2	490.25	32.6366	2	490.25	32.6516	2	490.25	32.6516	2	490.25	32.6516
	GLGLTQAEALLEAGAK	6	1	1	B6HB57		1541.85	0	2.74e-06	High	86.86	9.27283e-09	High	4.27223	High	348.008	1.45539e-33	1.58195e-35	High	74.34	1.65658e-07	High	4.43224	High	341.849	6.01036e-33	6.533e-35	0	2	771.431	44.8755	2	771.431	44.8755	2	771.431	44.8755	2	771.431	44.845	2	771.431	44.845	2	771.431	44.845
	VYALDRLEEPAPEFEQIQQR	6	1	1	B6HB57		2431.22	0	0.0001199	High	43.51	0.000216143	High	5.158	High	399.029	1.27542e-38	1.25042e-40	High	40.29	0.000463026	High	5.09122	High	412.435	5.9939e-40	5.70848e-42	1	3	811.078	39.5363	3	811.078	39.5363	3	811.078	39.5363	3	811.078	39.4712	3	811.078	39.4712	3	811.078	39.4712
	DQWPKENMLAR	3	1	1	B6HB57	M8(Oxidation)	1403.67	0	0.008826										High	22.23	0.0221412	High	1.80355	High	291.289	5.12785e-28	7.43166e-30	1										3	468.562	20.1467	3	468.562	20.1467	3	468.562	20.1467
B6HET0	Pc20g02750 protein OS=Penicillium rubens (strain ATCC 28089 / DSM 1075 / NRRL 1951 / Wisconsin 54-1255) GN=Pc20g02750 PE=4 SV=1 - [B6HET0_PENRW]	23.75	1	4	4	42	176.168	23.75	4	7	32.1752	23.75	4	7	1967.7	23.75	4	7	159.544	23.75	4	7	34.0505	23.75	4	7	1802.71	23.75	4	7	160	18.3379	10.2427
	Sequence	# PSMs	# Proteins	# Protein Groups	Protein Group Accessions	Modifications	MH+ [Da]	q-Value	PEP	A2	IonScore A2	Exp Value A2	A4	XCorr A4	A5	Amanda Score A5	E-Value A5	P-Value A5	B2	IonScore B2	Exp Value B2	B4	XCorr B4	B5	Amanda Score B5	E-Value B5	P-Value B5	# Missed Cleavages	Charge A2	m/z [Da] A2	RT A2	Charge A4	m/z [Da] A4	RT A4	Charge A5	m/z [Da] A5	RT A5	Charge B2	m/z [Da] B2	RT B2	Charge B4	m/z [Da] B4	RT B4	Charge B5	m/z [Da] B5	RT B5
	EAHFVKQAGNKPETVVPIAYDTHI	18	1	1	B6HET0		2664.38	0	1.964e-05	High	58.33	7.05085e-06	High	5.76383	High	391.732	7.31578e-38	6.71172e-40	High	54.66	1.6757e-05	High	5.96974	High	402.457	6.41836e-39	5.67997e-41	1	3	888.798	31.1033	3	888.798	31.1033	3	888.798	31.1033	3	888.799	31.0213	4	666.852	30.9551	3	888.799	31.0213
	QAGNKPETVVPIAYDTHI	12	1	1	B6HET0		1953.01	0	4.784e-05	High	35.09	0.00165712	High	4.15918	High	289.543	1.33324e-27	1.11103e-29	High	38.56	0.000717476	High	4.29974	High	237.327	2.20222e-22	1.8506e-24	0	2	977.01	34.2483	3	651.674	34.1322	2	977.01	34.2483	3	651.674	34.125	3	651.674	34.125	2	977.008	34.177
	VGDIVDLK	6	1	1	B6HET0		858.495	0	0.01836	High	61.32	6.45666e-06	High	2.5158	High	208.724	2.33449e-19	1.34166e-21	High	38.33	0.000734463	High	2.03415	High	170.638	8.54729e-16	8.63363e-18	0	2	429.752	26.6063	2	429.752	26.6063	2	429.752	26.6063	2	429.751	26.5674	2	429.751	26.5674	2	429.751	26.5674
	QAVGPREAHFVKQAGNKPETVVPIAYDTHI	6	1	1	B6HET0		3272.71	0	4.81e-05	High	33.25	0.00141945	High	5.85039	High	330.85	5.59124e-32	8.22241e-34	High	26.62	0.0059887	High	7.89989	High	264.347	2.57269e-25	3.67527e-27	2	5	655.349	31.0679	5	655.349	31.0679	5	655.349	31.0679	5	655.347	30.8617	5	655.347	30.8617	5	655.347	30.8617
B6HML8	Pc21g22040 protein OS=Penicillium rubens (strain ATCC 28089 / DSM 1075 / NRRL 1951 / Wisconsin 54-1255) GN=Pc21g22040 PE=4 SV=1 - [B6HML8_PENRW]	11.41	1	7	7	42	175.49	8.1	5	5	24.6137	11.41	7	7	1852.53	11.41	7	7	148.833	10.31	6	7	23.6865	10.31	6	8	2178.6	10.31	6	8	815	91.8303	6.46826
	Sequence	# PSMs	# Proteins	# Protein Groups	Protein Group Accessions	Modifications	MH+ [Da]	q-Value	PEP	A2	IonScore A2	Exp Value A2	A4	XCorr A4	A5	Amanda Score A5	E-Value A5	P-Value A5	B2	IonScore B2	Exp Value B2	B4	XCorr B4	B5	Amanda Score B5	E-Value B5	P-Value B5	# Missed Cleavages	Charge A2	m/z [Da] A2	RT A2	Charge A4	m/z [Da] A4	RT A4	Charge A5	m/z [Da] A5	RT A5	Charge B2	m/z [Da] B2	RT B2	Charge B4	m/z [Da] B4	RT B4	Charge B5	m/z [Da] B5	RT B5
	VYDSMKEVFHH	10	1	1	B6HML8		1391.64	0	0.0001806				High	2.28672	High	167.106	8.37251e-16	1.9471e-17	High	15.85	0.0637039	High	2.18647	High	293.406	2.46492e-28	4.56467e-30	1				3	464.552	21.1414	3	464.552	21.1414	2	696.323	21.181	3	464.552	21.1333	2	696.323	21.181
	QPVTVAPPVLPVIPK	6	1	1	B6HML8		1554.96	0	0.0003918	High	20.24	0.00943996	High	2.13956	High	269.07	8.67227e-27	1.2389e-27	High	27.51	0.00176999	High	2.56847	High	316.945	1.8188e-31	2.02089e-32	0	2	777.984	43.7084	2	777.984	43.7084	2	777.984	43.7084	2	777.985	43.6993	2	777.985	43.6993	2	777.985	43.6993
	TSGIDNTQIYLNEGK	6	1	1	B6HML8		1652.81	0	6.444e-06	High	89.13	7.02535e-09	High	3.97033	High	338.039	1.82187e-32	1.57058e-34	High	72.11	3.47575e-07	High	3.70179	High	332.734	6.23466e-32	5.32877e-34	0	2	826.911	30.9901	2	826.911	30.9901	2	826.911	30.9901	2	826.91	30.9783	2	826.91	30.9783	2	826.91	30.9783
	LENFKEEPTISGGAGGALNPGLK	6	1	1	B6HML8		2299.19	0	8.288e-06	High	68.7	7.01461e-07	High	5.07921	High	326.071	2.89144e-31	2.47132e-33	High	68.15	8.19132e-07	High	5.18147	High	334.386	4.33475e-32	3.64265e-34	1	3	767.069	33.9412	3	767.069	33.9412	3	767.069	33.9412	3	767.067	33.9156	3	767.067	33.9156	3	767.067	33.9156
	LENFKEEPTISGGAGGALNPGLKQPVTVAPPVLPVIPK	6	1	1	B6HML8		3835.14	0	0.0001046	High	22.68	0.00538233	High	4.58548	High	382.535	6.6932e-38	5.57767e-39	High	22.55	0.00554587	High	4.24259	High	412.239	6.5693e-41	5.97209e-42	2	4	959.539	43.7561	4	959.539	43.7561	4	959.539	43.7561	4	959.541	43.7518	4	959.541	43.7518	4	959.541	43.7518
	QLIDAANNIKGVEYLKDGTK	5	1	1	B6HML8		2190.18	0	0.000665				High	3.94093	High	166.78	1.80526e-15	2.09914e-17	High	12.51	0.23564	High	3.92054	High	150.869	7.20484e-14	8.18732e-16	2				4	548.301	33.2977	4	548.301	33.2977	4	548.3	33.3433	4	548.3	33.3433	4	548.3	33.3433
	DGTKSLDYSFSIR	3	1	1	B6HML8		1488.73	0	0.0023	High	35.54	0.00129853	High	2.61149	High	202.93	5.39874e-19	5.09315e-21										1	3	496.916	33.5942	3	496.916	33.5942	3	496.916	33.5942
B6HQM6	Pyruvate dehydrogenase E1 component subunit alpha OS=Penicillium rubens (strain ATCC 28089 / DSM 1075 / NRRL 1951 / Wisconsin 54-1255) GN=Pc22g11710 PE=4 SV=1 - [B6HQM6_PENRW]	13.58	1	4	4	42	240.411	13.58	4	7	23.9236	13.58	4	7	2301.65	13.58	4	7	310.857	13.58	4	7	25.9602	13.58	4	7	2875.53	13.58	4	7	405	45.2105	8.38232
	Sequence	# PSMs	# Proteins	# Protein Groups	Protein Group Accessions	Modifications	MH+ [Da]	q-Value	PEP	A2	IonScore A2	Exp Value A2	A4	XCorr A4	A5	Amanda Score A5	E-Value A5	P-Value A5	B2	IonScore B2	Exp Value B2	B4	XCorr B4	B5	Amanda Score B5	E-Value B5	P-Value B5	# Missed Cleavages	Charge A2	m/z [Da] A2	RT A2	Charge A4	m/z [Da] A4	RT A4	Charge A5	m/z [Da] A5	RT A5	Charge B2	m/z [Da] B2	RT B2	Charge B4	m/z [Da] B4	RT B4	Charge B5	m/z [Da] B5	RT B5
	ANVDAEVAEAEKMPVPDNTSR	12	1	1	B6HQM6	M13(Oxidation)	2259.06	0	5.647e-05	High	39.73	0.000281998	High	2.65361	High	363.779	2.59704e-35	4.18878e-37	High	48.46	3.84914e-05	High	3.05461	High	579.136	7.68606e-57	1.22001e-58	1	3	753.689	24.868	3	753.689	24.868	3	753.689	24.868	3	753.69	24.9232	3	753.69	24.9232	3	753.69	24.9232
	ANVDAEVAEAEKMPVPDNTSR	9	1	1	B6HQM6		2243.07	0	7.513e-11	High	78.28	6.46382e-08	High	4.5313	High	412.311	6.10789e-40	5.87298e-42	High	113.41	1.98376e-11	High	5.6375	High	642.651	5.64877e-63	5.43151e-65	1	3	748.362	32.5012	3	748.362	32.5012	3	748.362	32.5012	2	1122.04	32.6152	2	1122.04	32.6152	2	1122.04	32.6152
	MLEWGVTSEEELKGLDKTAR	9	1	1	B6HQM6		2292.15	0	5.052e-06	High	86.36	1.30632e-08	High	4.69732	High	501.622	9.70635e-49	6.88394e-51	High	48.72	7.7209e-05	High	4.5139	High	443.351	7.02682e-43	4.62291e-45	2	3	764.726	36.458	3	764.726	36.458	3	764.726	36.458	4	573.793	36.3959	4	573.793	36.3959	4	573.793	36.3959
	ILFEDIYVR	6	1	1	B6HQM6		1167.64	0	0.00701	High	56.11	1.02861e-05	High	2.55859	High	209.038	1.09828e-19	1.24805e-21	High	52.13	2.51064e-05	High	2.47284	High	203.938	3.43256e-19	4.03831e-21	0	2	584.324	42.5984	2	584.324	42.5984	2	584.324	42.5984	2	584.323	42.558	2	584.323	42.558	2	584.323	42.558
	ILFEDIYVRGSEPK	6	1	1	B6HQM6		1665.88	0	0.00513	High	22.01	0.0308458	High	3.24761	High	223.3	4.81749e-21	4.67718e-23	High	19.48	0.0563599	High	3.12553	High	222.727	5.71127e-21	5.33763e-23	1	3	555.966	36.8031	3	555.966	36.8031	3	555.966	36.8031	3	555.966	36.7765	3	555.966	36.7765	3	555.966	36.7765
B6H3S4	Pc13g07250 protein OS=Penicillium rubens (strain ATCC 28089 / DSM 1075 / NRRL 1951 / Wisconsin 54-1255) GN=Pc13g07250 PE=4 SV=1 - [B6H3S4_PENRW]	19.86	1	4	4	41	227.457	19.15	3	6	21.5621	19.15	3	6	2252.88	19.15	3	6	195.996	11.35	3	7	22.2611	11.35	3	8	2689.16	11.35	3	8	141	15.5205	10.8726
	Sequence	# PSMs	# Proteins	# Protein Groups	Protein Group Accessions	Modifications	MH+ [Da]	q-Value	PEP	A2	IonScore A2	Exp Value A2	A4	XCorr A4	A5	Amanda Score A5	E-Value A5	P-Value A5	B2	IonScore B2	Exp Value B2	B4	XCorr B4	B5	Amanda Score B5	E-Value B5	P-Value B5	# Missed Cleavages	Charge A2	m/z [Da] A2	RT A2	Charge A4	m/z [Da] A4	RT A4	Charge A5	m/z [Da] A5	RT A5	Charge B2	m/z [Da] B2	RT B2	Charge B4	m/z [Da] B4	RT B4	Charge B5	m/z [Da] B5	RT B5
	RVEDALPNAPGMGER	12	1	1	B6H3S4		1611.79	0	4.191e-07	High	65.69	1.22747e-06	High	4.01979	High	441.086	7.70968e-43	7.78755e-45	High	52.95	2.20541e-05	High	3.51874	High	388.952	1.18381e-37	1.27291e-39	1	2	806.4	23.5684	2	806.4	23.5684	2	806.4	23.5684	2	806.398	23.5391	2	806.398	23.5391	2	806.398	23.5391
	RVEDALPNAPGMGER	12	1	1	B6H3S4	M12(Oxidation)	1627.78	0	6.014e-06	High	73.21	2.31602e-07	High	3.54283	High	425.411	2.53142e-41	2.87662e-43	High	70.42	4.40293e-07	High	3.85688	High	479.834	9.24653e-47	1.03894e-48	1	2	814.397	18.8747	3	543.266	18.8704	2	814.397	18.8747	2	814.396	18.8622	3	543.266	18.9004	3	543.266	18.9004
	RVEDALPNAPGMGERR	6	1	1	B6H3S4		1767.89	0	1.144e-05										High	37.27	0.00103125	High	4.4578	High	394.431	4.54204e-38	3.60479e-40	2										3	589.969	19.7989	3	589.969	19.7989	3	589.969	19.7989
	VEDALPNAPGMGER	3	1	1	B6H3S4		1455.69	0	0.0005653	High	59.36	2.89694e-06	High	3.6088	High	299.872	7.31288e-29	1.02998e-30										0	2	728.348	28.5965	2	728.348	28.5965	2	728.348	28.5965
	DSNTSTSSNGSKRVEDALPNAPGMGER	3	1	1	B6H3S4		2777.28	0	3.337e-05	High	21.69	0.0135528	High	4.02934	High	365.654	1.08814e-35	2.72034e-37										2	3	926.432	23.3258	3	926.432	23.3258	3	926.432	23.3258
	VEDALPNAPGMGER	3	1	1	B6H3S4	M11(Oxidation)	1471.69	0	0.04102										High	16.67	0.0548959	High	1.95243	High	262.571	3.0429e-25	5.53254e-27	0										2	736.347	21.7446	2	736.347	21.7446	2	736.347	21.7446
	RVEDALPNAPGMGERR	2	1	1	B6H3S4	M12(Oxidation)	1783.88	0.0007387	0.108													High	1.82256	High	204.214	4.96482e-19	3.78994e-21	2													3	595.299	16.2177	3	595.299	16.2177
B6H779	Pc16g02070 protein OS=Penicillium rubens (strain ATCC 28089 / DSM 1075 / NRRL 1951 / Wisconsin 54-1255) GN=Pc16g02070 PE=4 SV=1 - [B6H779_PENRW]	30.94	1	6	6	41	156.67	30.94	5	6	20.9124	30.94	5	6	1669.32	30.94	5	6	189.453	30.94	6	7	27.4656	30.94	6	8	2107.34	30.94	6	8	181	20.4929	9.15869
	Sequence	# PSMs	# Proteins	# Protein Groups	Protein Group Accessions	Modifications	MH+ [Da]	q-Value	PEP	A2	IonScore A2	Exp Value A2	A4	XCorr A4	A5	Amanda Score A5	E-Value A5	P-Value A5	B2	IonScore B2	Exp Value B2	B4	XCorr B4	B5	Amanda Score B5	E-Value B5	P-Value B5	# Missed Cleavages	Charge A2	m/z [Da] A2	RT A2	Charge A4	m/z [Da] A4	RT A4	Charge A5	m/z [Da] A5	RT A5	Charge B2	m/z [Da] B2	RT B2	Charge B4	m/z [Da] B4	RT B4	Charge B5	m/z [Da] B5	RT B5
	TGWKLNTSPSTIEDKDILK	12	1	1	B6H779		2146.14	0	8.599e-08	High	56.55	8.96303e-06	High	4.64621	High	383.765	3.90859e-37	4.20279e-39	High	41.34	0.000293806	High	5.15145	High	389.801	9.63134e-38	1.04688e-39	2	4	537.29	33.0162	3	716.05	32.9941	3	716.05	32.9941	3	716.051	32.9807	4	537.289	32.9687	3	716.051	32.9807
	DALDAIYK	6	1	1	B6H779		908.472	0.0003815	0.1171	High	15.02	0.132205	High	2.09525	High	163.611	3.48291e-15	4.35364e-17	High	12.8	0.220419	High	2.06085	High	161.999	5.0484e-15	6.3105e-17	0	2	454.741	32.4629	2	454.741	32.4629	2	454.741	32.4629	2	454.74	32.4214	2	454.74	32.4214	2	454.74	32.4214
	TSSTAEGVWNIK	6	1	1	B6H779		1292.65	0	0.0001475	High	17.71	0.0991188	High	1.71289	High	139.655	1.34242e-12	1.0826e-14	High	41.97	0.000352609	High	2.75977	High	223.312	5.36394e-21	4.66429e-23	0	2	646.827	27.6711	2	646.827	27.6711	2	646.827	27.6711	2	646.828	27.72	2	646.828	27.72	2	646.828	27.72
	LNTSPSTIEDKDILK	6	1	1	B6H779		1673.89	0	5.942e-06	High	65.91	1.51305e-06	High	3.91091	High	298.851	1.57644e-28	1.30284e-30	High	84.09	2.26166e-08	High	3.50437	High	321.524	8.16711e-31	7.04061e-33	1	3	558.637	26.9178	3	558.637	26.9178	3	558.637	26.9178	3	558.636	26.889	3	558.636	26.889	3	558.636	26.889
	DLEEQKMDITLPIETQK	6	1	1	B6H779		2031.03	0	0.0003596	High	42.81	0.000316778	High	4.01013	High	362.518	6.66393e-35	5.59994e-37	High	38.55	0.00087273	High	3.5128	High	324.579	4.45934e-31	3.48386e-33	1	3	677.681	40.1642	3	677.681	40.1642	3	677.681	40.1642	3	677.681	40.1136	3	677.681	40.1136	3	677.681	40.1136
	MDITLPIETQK	3	1	1	B6H779		1288.68	0	0.0006798										High	23	0.030823	High	2.47352	High	207.589	2.28209e-19	1.74205e-21	0										2	644.845	39.8123	2	644.845	39.8123	2	644.845	39.8123
	DLEEQKMDITLPIETQK	2	1	1	B6H779	M7(Oxidation)	2047.04	0.001449	0.202													High	3.00749	High	141.453	7.22801e-13	7.15644e-15	1													3	683.017	35.8461	3	683.017	35.8461
B6HES9	Pc20g02740 protein OS=Penicillium rubens (strain ATCC 28089 / DSM 1075 / NRRL 1951 / Wisconsin 54-1255) GN=Pc20g02740 PE=4 SV=1 - [B6HES9_PENRW]	21.58	1	7	7	41	170.183	21.58	7	9	17.5342	21.58	7	8	1867.3	21.58	7	9	134.13	21.05	4	5	14.4374	21.05	4	5	1193.22	21.05	4	5	190	21.7419	10.2866
	Sequence	# PSMs	# Proteins	# Protein Groups	Protein Group Accessions	Modifications	MH+ [Da]	q-Value	PEP	A2	IonScore A2	Exp Value A2	A4	XCorr A4	A5	Amanda Score A5	E-Value A5	P-Value A5	B2	IonScore B2	Exp Value B2	B4	XCorr B4	B5	Amanda Score B5	E-Value B5	P-Value B5	# Missed Cleavages	Charge A2	m/z [Da] A2	RT A2	Charge A4	m/z [Da] A4	RT A4	Charge A5	m/z [Da] A5	RT A5	Charge B2	m/z [Da] B2	RT B2	Charge B4	m/z [Da] B4	RT B4	Charge B5	m/z [Da] B5	RT B5
	ELLTLDEKDPKR	12	1	1	B6HES9		1456.8	0	0.001458	High	63.21	2.45928e-06	High	3.8089	High	333.092	4.90647e-32	4.90647e-34	High	59.4	5.62595e-06	High	4.02293	High	317.22	1.89685e-30	1.89685e-32	2	3	486.272	19.2302	3	486.272	19.2302	3	486.272	19.2302	2	728.905	19.2584	3	486.272	19.2339	3	486.272	19.2339
	ADDFLER	6	1	1	B6HES9		865.405	0.0003815	0.1167	High	60.17	2.59635e-06	High	2.2809	High	182.529	3.29597e-17	5.5864e-19	High	38.31	0.000398441	High	2.16426	High	172.173	3.39561e-16	6.06359e-18	0	2	433.206	22.1801	2	433.206	22.1801	2	433.206	22.1801	2	433.206	22.2499	2	433.206	22.2499	2	433.206	22.2499
	TVGEFGLR	6	1	1	B6HES9		878.472	0	0.05738	High	36.39	0.00114807	High	2.16618	High	190.675	8.30452e-18	8.56136e-20	High	43.55	0.000220785	High	2.14664	High	180.229	9.20234e-17	9.48695e-19	0	2	439.74	25.0359	2	439.74	25.0359	2	439.74	25.0359	2	439.74	25.0105	2	439.74	25.0105	2	439.74	25.0105
	RPFESARLDAELK	6	1	1	B6HES9		1531.82	0	0.007516	High	12.12	0.355982	High	3.37513	High	202.094	7.59501e-19	6.17481e-21	High	14.73	0.206955	High	3.35684	High	230.259	1.30947e-21	9.42065e-24	1	3	511.28	21.6939	3	511.28	21.6939	3	511.28	21.6939	3	511.278	21.7221	3	511.278	21.7221	3	511.278	21.7221
	ADDFLERR	5	1	1	B6HES9		1021.51	0.0008107	0.09312	High	15.08	0.12263	High	1.45741	High	182.607	4.38923e-17	5.48654e-19										1	3	341.174	17.9277	3	341.174	17.9277	2	511.256	17.9007
	LDAELK	3	1	1	B6HES9		688.387	0.004338	0.04833	High	14.81	0.185007	High	1.36323	High	99.6582	1.19007e-08	1.08189e-10										0	2	344.697	16.9698	2	344.697	16.9698	2	344.697	16.9698
	ELLTLDEKDPK	3	1	1	B6HES9		1300.7	0	0.0009079	High	26.33	0.014085	High	2.55454	High	227.328	2.2203e-21	1.85025e-23										1	2	650.854	22.979	2	650.854	22.979	2	650.854	22.979
B6HNK7	Pc21g05120 protein OS=Penicillium rubens (strain ATCC 28089 / DSM 1075 / NRRL 1951 / Wisconsin 54-1255) GN=Pc21g05120 PE=4 SV=1 - [B6HNK7_PENRW]	7.39	1	7	7	41	123	4.56	5	5	21.4179	6.22	6	6	1589.21	6.22	6	6	229.37	5.73	6	8	27.8249	5.73	6	8	2384.61	5.73	6	8	1448	156.673	5.73193
	Sequence	# PSMs	# Proteins	# Protein Groups	Protein Group Accessions	Modifications	MH+ [Da]	q-Value	PEP	A2	IonScore A2	Exp Value A2	A4	XCorr A4	A5	Amanda Score A5	E-Value A5	P-Value A5	B2	IonScore B2	Exp Value B2	B4	XCorr B4	B5	Amanda Score B5	E-Value B5	P-Value B5	# Missed Cleavages	Charge A2	m/z [Da] A2	RT A2	Charge A4	m/z [Da] A4	RT A4	Charge A5	m/z [Da] A5	RT A5	Charge B2	m/z [Da] B2	RT B2	Charge B4	m/z [Da] B4	RT B4	Charge B5	m/z [Da] B5	RT B5
	RVQDDLDTHPNAAFR	9	1	1	B6HNK7		1754.86	0	1.392e-06	High	43.13	0.000233475	High	4.74947	High	349.329	1.16698e-33	1.16698e-35	High	68.14	7.59635e-07	High	4.51388	High	465.983	2.64796e-45	2.52186e-47	1	3	585.624	19.3454	3	585.624	19.3454	3	585.624	19.3454	2	877.931	19.4116	3	585.623	19.3409	2	877.931	19.4116
	AAELAGRPAPATEDDDGQAAR	9	1	1	B6HNK7		2081.98	0	5.911e-05	High	36.87	0.000832636	High	5.39138	High	413.702	3.58153e-40	4.26373e-42	High	42.65	0.000187421	High	3.43132	High	341.453	5.0101e-33	7.15729e-35	0	3	694.666	14.3043	3	694.666	14.3043	3	694.666	14.3043	3	694.664	16.1901	3	694.664	16.1901	3	694.664	16.1901
	TNVPNFDAPLIENK	6	1	1	B6HNK7		1571.81	0	2.536e-05	High	49.29	6.00579e-05	High	3.17422	High	225.81	2.91278e-21	2.62412e-23	High	49.43	5.75826e-05	High	3.24418	High	227.809	1.82169e-21	1.65609e-23	0	2	786.407	38.8105	2	786.407	38.8105	2	786.407	38.8105	2	786.407	38.7525	2	786.407	38.7525	2	786.407	38.7525
	VQDDLDTHPNAAFR	6	1	1	B6HNK7		1598.75	0	1.376e-06	High	36.47	0.000631187	High	3.79896	High	291.457	4.36175e-28	7.1504e-30	High	57.36	5.14231e-06	High	4.07544	High	324.758	1.90573e-31	3.34339e-33	0	3	533.59	21.2999	3	533.59	21.2999	3	533.59	21.2999	3	533.589	21.3183	3	533.589	21.3183	3	533.589	21.3183
	EQAIKEEQEVQEAETK	6	1	1	B6HNK7		1888.91	0	3.262e-05	High	17.24	0.0925116	High	2.17806	High	172.768	5.55073e-16	5.28641e-18	High	21.5	0.0346893	High	2.65499	High	234.786	3.58754e-22	3.3218e-24	1	3	630.307	17.2269	3	630.307	17.2269	3	630.307	17.2269	3	630.309	17.5367	3	630.309	17.5367	3	630.309	17.5367
	GVPAVAPDAESKNPYFK	3	1	1	B6HNK7		1789.91	0	2.917e-06										High	36.83	0.00152506	High	3.53971	High	252.707	8.09531e-24	5.36113e-26	1										3	597.309	28.037	3	597.309	28.037	3	597.309	28.037
	AQPSEPTQATSPPTTAQSTNPFHR	2	1	1	B6HNK7		2551.2	0.003553	0.1746				High	2.12582	High	136.141	2.55338e-12	2.43179e-14										0				3	851.072	23.948	3	851.072	23.948
B6H1V6	Pc13g03190 protein OS=Penicillium rubens (strain ATCC 28089 / DSM 1075 / NRRL 1951 / Wisconsin 54-1255) GN=Pc13g03190 PE=3 SV=1 - [B6H1V6_PENRW]	27.88	1	5	5	40	204.31	27.88	4	6	22.141	27.88	4	6	2062.79	27.88	4	6	171.73	18.79	3	6	21.9983	18.79	4	8	2167.84	18.79	4	8	165	17.9678	9.34912
	Sequence	# PSMs	# Proteins	# Protein Groups	Protein Group Accessions	Modifications	MH+ [Da]	q-Value	PEP	A2	IonScore A2	Exp Value A2	A4	XCorr A4	A5	Amanda Score A5	E-Value A5	P-Value A5	B2	IonScore B2	Exp Value B2	B4	XCorr B4	B5	Amanda Score B5	E-Value B5	P-Value B5	# Missed Cleavages	Charge A2	m/z [Da] A2	RT A2	Charge A4	m/z [Da] A4	RT A4	Charge A5	m/z [Da] A5	RT A5	Charge B2	m/z [Da] B2	RT B2	Charge B4	m/z [Da] B4	RT B4	Charge B5	m/z [Da] B5	RT B5
	SPKDVSDDVKEGEIDIPEE	18	1	1	B6H1V6		2100.98	0	2.265e-06	High	62.78	1.55533e-06	High	5.21359	High	421.541	4.34848e-41	7.01368e-43	High	65.51	8.01392e-07	High	4.54137	High	408.972	7.60255e-40	1.26709e-41	2	2	1051	32.6766	3	700.997	32.6459	3	700.997	32.6459	2	1051	32.6932	2	1051	32.6932	2	1051	32.6932
	DVSDDVKEGEIDIPEE	8	1	1	B6H1V6		1788.8	0	0.0003186	High	40.15	0.000154568	High	2.60959	High	327.49	4.81289e-32	1.78255e-33	High	37.11	0.000311258	High	3.2115	High	326.611	5.89229e-32	2.18233e-33	1	2	894.904	39.4981	2	894.904	39.4981	2	894.904	39.4981	2	894.904	39.4541	2	894.904	39.4541	2	894.904	39.4541
	SIPMDEIIEIAR	6	1	1	B6H1V6		1386.73	0	0.00652	High	43.64	0.000196794	High	2.84451	High	241.33	6.77287e-23	7.36181e-25	High	48.41	6.48952e-05	High	2.88265	High	244.494	2.70016e-23	3.55284e-25	0	2	693.869	45.721	2	693.869	45.721	2	693.869	45.721	2	693.867	45.7029	2	693.867	45.7029	2	693.867	45.7029
	VTGGEVGAQSALAPK	3	1	1	B6H1V6		1384.74	0	2.927e-07	High	84.51	1.59299e-08	High	4.01768	High	417.709	1.49151e-40	1.69489e-42										0	2	692.876	20.8047	2	692.876	20.8047	2	692.876	20.8047
	SIPMDEIIEIAR	3	1	1	B6H1V6	M4(Oxidation)	1402.73	0	0.004211										High	54.91	1.98552e-05	High	2.50957	High	238.538	1.84851e-22	1.40038e-24	0										2	701.867	39.0555	2	701.867	39.0555	2	701.867	39.0555
	EGEIDIPEE	2	1	1	B6H1V6		1030.46	0.003673	0.258													High	2.05826	High	143.736	7.61465e-14	4.23036e-15	0													2	515.732	36.0408	2	515.732	36.0408
B6H721	Pc16g01190 protein OS=Penicillium rubens (strain ATCC 28089 / DSM 1075 / NRRL 1951 / Wisconsin 54-1255) GN=Pc16g01190 PE=4 SV=1 - [B6H721_PENRW]	14.63	1	7	7	40	262.119	7.44	4	5	24.4212	9.58	5	6	2163.78	9.58	5	6	322.162	11.85	6	7	31.5039	14.63	7	8	2795.87	14.63	7	8	793	83.7825	5.021
	Sequence	# PSMs	# Proteins	# Protein Groups	Protein Group Accessions	Modifications	MH+ [Da]	q-Value	PEP	A2	IonScore A2	Exp Value A2	A4	XCorr A4	A5	Amanda Score A5	E-Value A5	P-Value A5	B2	IonScore B2	Exp Value B2	B4	XCorr B4	B5	Amanda Score B5	E-Value B5	P-Value B5	# Missed Cleavages	Charge A2	m/z [Da] A2	RT A2	Charge A4	m/z [Da] A4	RT A4	Charge A5	m/z [Da] A5	RT A5	Charge B2	m/z [Da] B2	RT B2	Charge B4	m/z [Da] B4	RT B4	Charge B5	m/z [Da] B5	RT B5
	VQPAPSTSDVTDDGWGADAPPVTR	12	1	1	B6H721		2439.15	0	5.856e-09	High	104.84	1.14833e-10	High	4.72681	High	470.36	4.87831e-46	9.20436e-48	High	112.72	1.81752e-11	High	4.52226	High	481.888	4.07869e-47	6.4741e-49	0	2	1220.08	36.4229	2	1220.08	36.4229	2	1220.08	36.4229	2	1220.08	36.4722	3	813.718	36.4209	2	1220.08	36.4722
	ADGDLTPEGIIQR	6	1	1	B6H721		1384.71	0	9.82e-05	High	45.67	0.000117893	High	3.3753	High	320.029	1.13232e-30	9.93266e-33	High	60.46	3.46307e-06	High	3.65372	High	310.968	8.32288e-30	8.00277e-32	0	2	692.857	34.4305	2	692.857	34.4305	2	692.857	34.4305	2	692.857	34.4028	2	692.857	34.4028	2	692.857	34.4028
	TFADEGGKTPAQIWAER	6	1	1	B6H721		1876.92	0	2.604e-07	High	62.64	2.34136e-06	High	3.43268	High	277.381	1.99237e-26	1.82786e-28	High	79.34	4.88933e-08	High	4.42481	High	279.512	1.1973e-26	1.11897e-28	1	3	626.313	32.6809	3	626.313	32.6809	3	626.313	32.6809	3	626.313	32.6765	3	626.313	32.6765	3	626.313	32.6765
	VQPAPSTSDVTDDGWGADAPPVTRTQLEK	6	1	1	B6H721		3038.47	0	2.17571e-12	High	57.33	7.67446e-06	High	5.87279	High	549.327	1.17918e-53	1.16751e-55	High	44.12	0.000158776	High	5.49947	High	649.521	1.13891e-63	1.11658e-65	1	3	1013.5	35.3378	3	1013.5	35.3378	3	1013.5	35.3378	3	1013.5	35.3228	3	1013.5	35.3228	3	1013.5	35.3228
	QAAASGQLTDERPTIVK	5	1	1	B6H721		1784.95	0	0.005591				High	2.68972	High	183.169	4.77208e-17	4.82028e-19	High	12.59	0.267142	High	2.79575	High	180.03	1.03288e-16	9.93153e-19	0				3	595.655	20.9357	3	595.655	20.9357	3	595.654	20.978	3	595.654	20.978	3	595.654	20.978
	QPATLPERPAPSNAASER	3	1	1	B6H721		1891.97	0	4.379e-05										High	23.43	0.0258747	High	3.5667	High	297.048	2.58481e-28	1.97314e-30	0										3	631.328	17.4542	3	631.328	17.4542	3	631.328	17.4542
	SWAPVQTAQEKTHIPEQPVDAK	2	1	1	B6H721		2460.25	0	0.004336													High	2.6475	High	203.352	5.22259e-19	4.62176e-21	1													4	615.818	26.3613	4	615.818	26.3613
B6H8T7	Obg-like ATPase 1 OS=Penicillium rubens (strain ATCC 28089 / DSM 1075 / NRRL 1951 / Wisconsin 54-1255) GN=Pc16g06210 PE=3 SV=1 - [B6H8T7_PENRW]	16.24	1	5	5	40	247.14	13.45	3	6	24.7817	13.45	3	6	2361.89	15.23	4	7	257.86	13.45	3	6	26.9541	14.47	4	7	2471.8	16.24	5	8	394	43.7219	7.44482
	Sequence	# PSMs	# Proteins	# Protein Groups	Protein Group Accessions	Modifications	MH+ [Da]	q-Value	PEP	A2	IonScore A2	Exp Value A2	A4	XCorr A4	A5	Amanda Score A5	E-Value A5	P-Value A5	B2	IonScore B2	Exp Value B2	B4	XCorr B4	B5	Amanda Score B5	E-Value B5	P-Value B5	# Missed Cleavages	Charge A2	m/z [Da] A2	RT A2	Charge A4	m/z [Da] A4	RT A4	Charge A5	m/z [Da] A5	RT A5	Charge B2	m/z [Da] B2	RT B2	Charge B4	m/z [Da] B4	RT B4	Charge B5	m/z [Da] B5	RT B5
	GKDYVVEDGDIMLIK	12	1	1	B6H8T7		1694.87	0	2.662e-05	High	65.64	1.67832e-06	High	4.99042	High	484.403	4.28156e-47	3.62844e-49	High	45.27	0.000193158	High	4.16688	High	454.662	4.20462e-44	3.41839e-46	1	2	847.941	36.2755	2	847.941	36.2755	2	847.941	36.2755	2	847.939	36.2654	3	565.627	36.2403	2	847.939	36.2654
	SSLGNPANFPYATIDPEEAR	12	1	1	B6H8T7		2149.02	0	0.0003351	High	81.42	3.02865e-08	High	4.27483	High	399.757	9.20138e-39	1.05763e-40	High	90.68	3.71954e-09	High	4.71153	High	395.749	2.36841e-38	2.66113e-40	0	2	1075.01	42.078	3	717.013	42.1592	2	1075.01	42.078	2	1075.01	42.0556	3	717.011	42.1111	2	1075.01	42.0556
	GKDYVVEDGDIMLIK	6	1	1	B6H8T7	M12(Oxidation)	1710.86	0	0.002952	High	20.55	0.0471361	High	2.93739	High	313.472	4.72066e-30	4.49586e-32	High	18.76	0.0738402	High	2.65696	High	298.213	1.61464e-28	1.50901e-30	1	3	570.959	33.5281	3	570.959	33.5281	3	570.959	33.5281	3	570.959	33.5187	3	570.959	33.5187	3	570.959	33.5187
	TNSPGDPILPVSAQFEER	6	1	1	B6H8T7		1956.97	0	4.651e-07	High	73.41	2.12057e-07	High	4.18088	High	422.988	3.97045e-41	5.02589e-43	High	89.16	5.58159e-09	High	3.76809	High	413.353	4.48224e-40	4.62087e-42	0	2	978.988	40.4945	2	978.988	40.4945	2	978.988	40.4945	2	978.987	40.4103	2	978.987	40.4103	2	978.987	40.4103
	DIEFVEK	2	1	1	B6H8T7		879.443	0.001449	0.1677						High	179.608	9.95861e-17	1.09435e-18						High	144.63	3.2367e-13	3.4433e-15	0							2	440.225	27.4569							2	440.225	27.452
	IMTKGKDYVVEDGDIMLIK	2	1	1	B6H8T7		2168.13	0	0.01017													High	2.99634	High	187.802	2.07346e-17	1.65876e-19	2													4	542.788	33.9833	4	542.788	33.9833
B6HI59	Glyceraldehyde-3-phosphate dehydrogenase OS=Penicillium rubens (strain ATCC 28089 / DSM 1075 / NRRL 1951 / Wisconsin 54-1255) GN=Pc21g14560 PE=3 SV=1 - [B6HI59_PENRW]	32.64	1	9	9	40	123.506	23.44	7	7	19.7102	25.82	7	7	1645.3	28.19	8	8	147.912	19.88	6	6	17.0439	19.88	6	6	1443.86	19.88	6	6	337	35.9783	6.69775
	Sequence	# PSMs	# Proteins	# Protein Groups	Protein Group Accessions	Modifications	MH+ [Da]	q-Value	PEP	A2	IonScore A2	Exp Value A2	A4	XCorr A4	A5	Amanda Score A5	E-Value A5	P-Value A5	B2	IonScore B2	Exp Value B2	B4	XCorr B4	B5	Amanda Score B5	E-Value B5	P-Value B5	# Missed Cleavages	Charge A2	m/z [Da] A2	RT A2	Charge A4	m/z [Da] A4	RT A4	Charge A5	m/z [Da] A5	RT A5	Charge B2	m/z [Da] B2	RT B2	Charge B4	m/z [Da] B4	RT B4	Charge B5	m/z [Da] B5	RT B5
	TVDAPSSKDWR	6	1	1	B6HI59		1261.61	0	0.003419	High	39.02	0.000482459	High	1.64989	High	186.332	1.65211e-17	2.32692e-19	High	39.52	0.000429992	High	2.15724	High	263.246	3.40997e-25	4.73606e-27	1	2	631.311	16.022	2	631.311	16.022	2	631.311	16.022	2	631.31	16.6367	2	631.31	16.6367	2	631.31	16.6367
	GASYDEIKAVVK	6	1	1	B6HI59		1279.69	0	0.002945	High	17.12	0.0786059	High	2.22038	High	194.637	2.61257e-18	3.43759e-20	High	22.83	0.0211084	High	2.2904	High	160.766	6.37056e-15	8.38232e-17	1	3	427.234	23.7927	3	427.234	23.7927	3	427.234	23.7927	3	427.233	23.76	3	427.233	23.76	3	427.233	23.76
	IEKGASYDEIKAVVK	6	1	1	B6HI59		1649.92	0	6.15e-05	High	19.77	0.0253053	High	2.0162	High	223.03	2.33963e-21	4.97794e-23	High	46.84	5.38237e-05	High	2.92972	High	288.1	8.98255e-28	1.54872e-29	2	3	550.643	21.939	3	550.643	21.939	3	550.643	21.939	3	550.644	21.9313	3	550.644	21.9313	3	550.644	21.9313
	AGAAYIVESTGVFTTQEK	6	1	1	B6HI59		1871.94	0	1.122e-06	High	64.98	1.69963e-06	High	4.41896	High	336.311	2.54871e-32	2.33827e-34	High	54.34	2.0063e-05	High	4.31656	High	301.498	8.00424e-29	7.0834e-31	0	2	936.471	38.6722	2	936.471	38.6722	2	936.471	38.6722	2	936.473	38.6265	2	936.473	38.6265	2	936.473	38.6265
	VIPQLNGK	5	1	1	B6HI59		868.524	0.0003847	0.07165	High	31.2	0.000948222			High	142.381	1.44494e-13	5.77976e-15	High	34.64	0.00041227	High	1.61314	High	145.018	7.55795e-14	3.14915e-15	0	2	434.766	19.9644				2	434.766	19.9644	2	434.766	20.0154	2	434.766	20.0154	2	434.766	20.0154
	TVDAPSSKDWRGGR	3	1	1	B6HI59		1531.76	0.0004295	0.05902	High	14.36	0.157568	High	2.69752	High	194.032	4.74253e-18	3.95211e-20										2	3	511.258	14.2601	3	511.258	14.2601	3	511.258	14.2601
	YDSTHGQFKGEIQHVEDGLIVNGK	3	1	1	B6HI59		2671.31	0	6.133e-05	High	23.61	0.0219933	High	4.62763	High	244.906	3.49032e-23	3.23177e-25										1	4	668.582	31.9682	4	668.582	31.9682	4	668.582	31.9682
	TAAQNIIPSSTGAAK	3	1	1	B6HI59		1429.76	0	0.0002148										High	22.91	0.0350502	High	3.73686	High	285.237	4.13244e-27	2.99452e-29	0										2	715.385	21.9291	2	715.385	21.9291	2	715.385	21.9291
	VTFFAERDPAAIPWGK	2	1	1	B6HI59		1804.93	0	0.0346				High	2.07963	High	123.674	5.06422e-11	4.29171e-13										1				3	602.316	40.3619	3	602.316	40.3619
B6HH08	Pc20g13710 protein OS=Penicillium rubens (strain ATCC 28089 / DSM 1075 / NRRL 1951 / Wisconsin 54-1255) GN=Pc20g13710 PE=4 SV=1 - [B6HH08_PENRW]	15.94	1	5	5	39	109.87	14.25	4	6	18.4415	15.94	5	7	1705.23	15.94	5	7	76.58	14.25	4	5	20.0201	15.94	5	7	1769.75	15.94	5	7	414	43.2338	7.13721
	Sequence	# PSMs	# Proteins	# Protein Groups	Protein Group Accessions	Modifications	MH+ [Da]	q-Value	PEP	A2	IonScore A2	Exp Value A2	A4	XCorr A4	A5	Amanda Score A5	E-Value A5	P-Value A5	B2	IonScore B2	Exp Value B2	B4	XCorr B4	B5	Amanda Score B5	E-Value B5	P-Value B5	# Missed Cleavages	Charge A2	m/z [Da] A2	RT A2	Charge A4	m/z [Da] A4	RT A4	Charge A5	m/z [Da] A5	RT A5	Charge B2	m/z [Da] B2	RT B2	Charge B4	m/z [Da] B4	RT B4	Charge B5	m/z [Da] B5	RT B5
	ALSGGAASEPGAIPPSK	12	1	1	B6HH08		1509.79	0	8.404e-05	High	56.56	1.03776e-05	High	2.90774	High	266.419	2.73674e-25	2.28062e-27	High	48.83	6.28407e-05	High	2.68447	High	252.963	6.21736e-24	5.05476e-26	0	2	755.401	21.0553	2	755.401	21.0553	2	755.401	21.0553	2	755.4	21.137	2	755.4	21.137	2	755.4	21.137
	GLLGELMGK	6	1	1	B6HH08	M7(Oxidation)	933.508	0	0.004632	High	30.57	0.00622671	High	1.79736	High	269.981	1.74766e-25	1.0044e-27	High	18.91	0.0983244	High	1.71502	High	237.558	3.21104e-22	1.75467e-24	0	2	467.258	31.8122	2	467.258	31.8122	2	467.258	31.8122	2	467.257	31.9745	2	467.257	31.9745	2	467.257	31.9745
	NEQSKGLLGELMGK	6	1	1	B6HH08	M12(Oxidation)	1519.78	0	0.009782	High	12.25	0.342506	High	1.913	High	216.736	2.48053e-20	2.12011e-22	High	18.01	0.0940843	High	1.98627	High	223.66	5.25255e-21	4.30537e-23	1	3	507.264	25.6729	3	507.264	25.6729	3	507.264	25.6729	3	507.265	25.5885	3	507.265	25.5885	3	507.265	25.5885
	IGDGSSAAPPDPSSGVGPHSGPGLAAQK	6	1	1	B6HH08		2514.22	0	7.459e-07	High	21.98	0.0320104	High	3.74296	High	252.347	6.93146e-24	5.82476e-26	High	33.84	0.00206524	High	5.08603	High	373.808	4.78464e-36	4.16056e-38	0	3	838.746	24.3362	3	838.746	24.3362	3	838.746	24.3362	3	838.745	24.3617	3	838.745	24.3617	3	838.745	24.3617
	IGDGSSAAPPDPSSGVGPHSGPGLAAQKQQAGAAF	6	1	1	B6HH08		3187.54	0	5.307e-06				High	5.36246	High	311.891	6.85789e-30	6.4697e-32				High	5.23194	High	310.583	9.61769e-30	8.74336e-32	1				3	1063.19	32.611	3	1063.19	32.611				3	1063.19	32.6097	3	1063.19	32.6097
	GLLGELMGK	3	1	1	B6HH08		917.512	0	0.03793	High	45.21	0.000262132	High	2.2978	High	168.065	2.90419e-15	1.56139e-17										0	2	459.26	39.8128	2	459.26	39.8128	2	459.26	39.8128
B6HJG8	Pc21g15270 protein OS=Penicillium rubens (strain ATCC 28089 / DSM 1075 / NRRL 1951 / Wisconsin 54-1255) GN=Pc21g15270 PE=4 SV=1 - [B6HJG8_PENRW]	18.5	1	7	7	39	227.803	18	6	6	19.1926	18	6	6	1605.22	18	6	6	281.331	14.75	6	7	22.7825	14.75	6	7	2140.74	14.75	6	7	400	42.1446	5.05908
	Sequence	# PSMs	# Proteins	# Protein Groups	Protein Group Accessions	Modifications	MH+ [Da]	q-Value	PEP	A2	IonScore A2	Exp Value A2	A4	XCorr A4	A5	Amanda Score A5	E-Value A5	P-Value A5	B2	IonScore B2	Exp Value B2	B4	XCorr B4	B5	Amanda Score B5	E-Value B5	P-Value B5	# Missed Cleavages	Charge A2	m/z [Da] A2	RT A2	Charge A4	m/z [Da] A4	RT A4	Charge A5	m/z [Da] A5	RT A5	Charge B2	m/z [Da] B2	RT B2	Charge B4	m/z [Da] B4	RT B4	Charge B5	m/z [Da] B5	RT B5
	TLGGDDAPSQVIESPSAPSQQR	9	1	1	B6HJG8		2240.08	0	2.21e-05	High	94.36	1.74058e-09	High	4.28659	High	416.371	2.32952e-40	2.30645e-42	High	119.06	6.20826e-12	High	4.65418	High	492.191	6.5811e-48	6.0377e-50	0	2	1120.55	30.9807	2	1120.55	30.9807	2	1120.55	30.9807	2	1120.55	30.9667	3	747.364	30.987	2	1120.55	30.9667
	NAEILDGIR	6	1	1	B6HJG8		1000.54	0	0.002402	High	44.67	0.000139889	High	2.70426	High	195.792	2.21365e-18	2.6353e-20	High	44.41	0.000152142	High	2.59827	High	179.474	9.82126e-17	1.12888e-18	0	2	500.773	28.8713	2	500.773	28.8713	2	500.773	28.8713	2	500.774	28.8308	2	500.774	28.8308	2	500.774	28.8308
	SDDPRNAEILDGIR	6	1	1	B6HJG8		1570.78	0	0.005014	High	22.98	0.0208953	High	2.9505	High	217.793	1.41285e-20	1.66217e-22	High	19.08	0.0531457	High	2.78641	High	154.503	3.40368e-14	3.5455e-16	1	3	524.265	29.6285	3	524.265	29.6285	3	524.265	29.6285	3	524.266	29.7821	3	524.266	29.7821	3	524.266	29.7821
	TLGGSAVPASSAAESSSSAR	6	1	1	B6HJG8		1792.87	0	2.658e-07	High	79.55	5.04675e-08	High	4.77448	High	371.246	7.731e-36	7.50583e-38	High	71.9	2.97001e-07	High	4.18634	High	318.15	1.59224e-30	1.531e-32	0	2	896.938	19.2636	2	896.938	19.2636	2	896.938	19.2636	2	896.939	19.3023	2	896.939	19.3023	2	896.939	19.3023
	TLGGSAVPASSAAESSSSARR	6	1	1	B6HJG8		1948.97	0	0.000362	High	15.02	0.169978	High	2.1094	High	179.082	1.42073e-16	1.23542e-18	High	21.87	0.0347819	High	1.78207	High	231.39	8.27705e-22	7.26057e-24	1	3	650.327	14.3637	3	650.327	14.3637	3	650.327	14.3637	3	650.327	16.4775	3	650.327	16.4775	3	650.327	16.4775
	QLGTEGGSGAPVGGR	3	1	1	B6HJG8		1342.67	0	0.001928	High	50.39	3.56504e-05	High	2.36737	High	224.937	2.69489e-21	3.2082e-23										0	2	671.838	16.2139	2	671.838	16.2139	2	671.838	16.2139
	TLGGDDAPSQVIESPSAPSQQRAR	3	1	1	B6HJG8		2467.22	0	2.547e-06										High	49.48	5.18511e-05	High	4.19414	High	421.6	8.30114e-41	6.91762e-43	1										3	823.077	24.7035	3	823.077	24.7035	3	823.077	24.7035
B6GWT7	6-phosphogluconate dehydrogenase, decarboxylating OS=Penicillium rubens (strain ATCC 28089 / DSM 1075 / NRRL 1951 / Wisconsin 54-1255) GN=Pc12g10940 PE=3 SV=1 - [B6GWT7_PENRW]	19.29	1	9	9	38	165.652	13.58	6	7	11.5557	14.57	7	8	1608.81	14.37	7	8	189.521	13.78	5	5	14.6207	13.78	5	5	1187.81	13.78	5	5	508	55.6091	6.32861
	Sequence	# PSMs	# Proteins	# Protein Groups	Protein Group Accessions	Modifications	MH+ [Da]	q-Value	PEP	A2	IonScore A2	Exp Value A2	A4	XCorr A4	A5	Amanda Score A5	E-Value A5	P-Value A5	B2	IonScore B2	Exp Value B2	B4	XCorr B4	B5	Amanda Score B5	E-Value B5	P-Value B5	# Missed Cleavages	Charge A2	m/z [Da] A2	RT A2	Charge A4	m/z [Da] A4	RT A4	Charge A5	m/z [Da] A5	RT A5	Charge B2	m/z [Da] B2	RT B2	Charge B4	m/z [Da] B4	RT B4	Charge B5	m/z [Da] B5	RT B5
	GINFVGSGVSGGEEGAR	6	1	1	B6GWT7		1592.76	0	1.418e-06	High	98.97	4.56355e-10	High	3.9987	High	335.762	2.0429e-32	2.65311e-34	High	105.8	9.46896e-11	High	4.12251	High	363.391	3.52704e-35	4.58057e-37	0	2	796.886	29.2956	2	796.886	29.2956	2	796.886	29.2956	2	796.886	29.3153	2	796.886	29.3153	2	796.886	29.3153
	FEGDKQAFVDDLEQALYASK	6	1	1	B6GWT7		2274.09	0	0.0001975	High	30.27	0.003383	High	3.32345	High	244.325	2.69656e-23	3.69392e-25	High	41.69	0.000243951	High	3.63845	High	279.474	8.24084e-27	1.12888e-28	1	3	758.703	45.9965	3	758.703	45.9965	3	758.703	45.9965	3	758.703	46.0044	3	758.703	46.0044	3	758.703	46.0044
	EIGDVFAK	5	1	1	B6GWT7		878.46	0.002587	0.217	High	16.08	0.0937095			High	130.937	5.80301e-12	8.05974e-14	High	15.72	0.105827	High	1.9203	High	132.011	4.7836e-12	6.29422e-14	0	2	439.734	27.3305				2	439.734	27.3305	2	439.734	27.3182	2	439.734	27.3182	2	439.734	27.3182
	IKPENANETFPEGK	5	1	1	B6GWT7		1573.78	0	0.000298	High	31.5	0.00368132	High	1.68679	High	207.141	2.20196e-19	1.93155e-21										0	2	787.395	17.0216	2	787.395	17.0216	2	787.395	17.0216
	VDRFLENEAK	4	1	1	B6GWT7		1220.63	0	0.0007036	High	35.7	0.00153417	High	2.54677	High	298.944	1.49218e-28	1.27537e-30										1	2	610.817	17.3879	2	610.817	17.3879	2	610.817	17.3879
	DIFQSISAK	4	1	1	B6GWT7		1008.54	0	0.05628				High	1.48125					High	27.4	0.00928047	High	1.64586	High	103.983	3.0774e-09	3.99663e-11	0				2	504.771	35.7608				2	504.772	35.6938	2	504.772	35.6938	2	504.772	35.6938
	FLENEAK	3	1	1	B6GWT7		850.431	0.0008107	0.05011	High	28.61	0.00743693	High	0.839343	High	153.091	5.15312e-14	4.90774e-16										0	2	425.719	15.9744	2	425.719	15.9744	2	425.719	15.9744
	DILYYNDNDGTPLVDK	3	1	1	B6GWT7		1854.88	0	5.298e-05										High	62.57	2.2134e-06	High	3.2936	High	308.954	1.14499e-29	1.27221e-31	0										2	927.943	40.7767	2	927.943	40.7767	2	927.943	40.7767
	TTAKVDRFLENEAK	2	1	1	B6GWT7		1621.86	0	0.0118				High	1.75738	High	138.034	2.09142e-12	1.5725e-14										2				3	541.291	19.0505	3	541.291	19.0505
B6H8Q7	S-adenosylmethionine synthase OS=Penicillium rubens (strain ATCC 28089 / DSM 1075 / NRRL 1951 / Wisconsin 54-1255) GN=Pc16g04380 PE=3 SV=1 - [B6H8Q7_PENRW]	19.64	1	7	7	38	263.128	13.95	5	6	20.3133	13.95	5	6	1524.56	13.95	5	6	257.3	16.54	6	6	20.1311	19.64	7	7	1552.93	19.64	7	7	387	42.1527	5.88428
	Sequence	# PSMs	# Proteins	# Protein Groups	Protein Group Accessions	Modifications	MH+ [Da]	q-Value	PEP	A2	IonScore A2	Exp Value A2	A4	XCorr A4	A5	Amanda Score A5	E-Value A5	P-Value A5	B2	IonScore B2	Exp Value B2	B4	XCorr B4	B5	Amanda Score B5	E-Value B5	P-Value B5	# Missed Cleavages	Charge A2	m/z [Da] A2	RT A2	Charge A4	m/z [Da] A4	RT A4	Charge A5	m/z [Da] A5	RT A5	Charge B2	m/z [Da] B2	RT B2	Charge B4	m/z [Da] B4	RT B4	Charge B5	m/z [Da] B5	RT B5
	FVIGGPQGDAGLTGRK	9	1	1	B6H8Q7		1572.85	0	8.872e-06	High	72.81	2.618e-07	High	4.13668	High	276.276	2.26276e-26	2.35705e-28	High	70.78	3.96911e-07	High	4.60319	High	299.668	1.03624e-28	1.07942e-30	1	2	786.93	25.8566	3	524.955	25.808	3	524.955	25.808	3	524.955	25.7997	3	524.955	25.7997	3	524.955	25.7997
	TSDELVQIIR	6	1	1	B6H8Q7		1173.65	0	0.0003246	High	76.88	1.12814e-07	High	3.69234	High	269.121	1.39578e-25	1.22436e-27	High	77.36	1.2213e-07	High	3.59661	High	252.526	7.71408e-24	5.58991e-26	0	2	587.328	35.8537	2	587.328	35.8537	2	587.328	35.8537	2	587.328	35.8587	2	587.328	35.8587	2	587.328	35.8587
	FVIGGPQGDAGLTGR	6	1	1	B6H8Q7		1444.75	0	0.0004215	High	87.05	1.43987e-08	High	3.51048	High	301.191	1.18573e-28	7.60083e-31	High	82.52	4.22617e-08	High	3.3798	High	302.44	9.46469e-29	5.70162e-31	0	2	722.881	34.4608	2	722.881	34.4608	2	722.881	34.4608	2	722.88	34.4432	2	722.88	34.4432	2	722.88	34.4432
	QDGSIPWLLPDTK	6	1	1	B6H8Q7		1469.76	0	0.004555	High	12.28	0.289865	High	2.21312	High	164.194	3.95975e-15	3.80745e-17	High	12.06	0.292481	High	2.56985	High	187.89	1.67448e-17	1.62571e-19	0	2	735.388	45.4162	2	735.388	45.4162	2	735.388	45.4162	2	735.385	45.3738	2	735.385	45.3738	2	735.385	45.3738
	NGHFTNQEFSWESPR	6	1	1	B6H8Q7		1835.81	0	0.00326	High	48.38	2.46859e-05	High	3.87846	High	256.197	7.20157e-25	2.40052e-26	High	46.5	3.80583e-05	High	3.45209	High	258.279	4.45865e-25	1.48622e-26	0	3	612.608	27.3327	3	612.608	27.3327	3	612.608	27.3327	3	612.608	27.3276	3	612.608	27.3276	3	612.608	27.3276
	VIPAELLDDR	3	1	1	B6H8Q7		1140.62	0	0.03672										High	45.74	7.33386e-05	High	2.52954	High	173.237	2.80007e-16	4.74587e-18	0										2	570.816	36.347	2	570.816	36.347	2	570.816	36.347
	NNFDLRPGVIVK	2	1	1	B6H8Q7		1371.77	0.002947	0.234													High	1.65884	High	78.8907	1.44594e-06	1.29102e-08	0													3	457.929	30.6279	3	457.929	30.6279
B6HR74	Pc22g20650 protein OS=Penicillium rubens (strain ATCC 28089 / DSM 1075 / NRRL 1951 / Wisconsin 54-1255) GN=Pc22g20650 PE=3 SV=1 - [B6HR74_PENRW]	21.19	1	4	4	38	135.831	21.19	4	7	19.7356	21.19	4	6	2028.6	21.19	4	7	176.257	18.54	3	6	22.2497	18.54	3	6	2103.68	18.54	3	6	151	15.8614	10.7114
	Sequence	# PSMs	# Proteins	# Protein Groups	Protein Group Accessions	Modifications	MH+ [Da]	q-Value	PEP	A2	IonScore A2	Exp Value A2	A4	XCorr A4	A5	Amanda Score A5	E-Value A5	P-Value A5	B2	IonScore B2	Exp Value B2	B4	XCorr B4	B5	Amanda Score B5	E-Value B5	P-Value B5	# Missed Cleavages	Charge A2	m/z [Da] A2	RT A2	Charge A4	m/z [Da] A4	RT A4	Charge A5	m/z [Da] A5	RT A5	Charge B2	m/z [Da] B2	RT B2	Charge B4	m/z [Da] B4	RT B4	Charge B5	m/z [Da] B5	RT B5
	IGRIEDVTPTPSDSTRR	17	1	1	B6HR74		1899.99	0	2.101e-06	High	32.57	0.00320943	High	5.06109	High	388.518	1.82867e-37	1.40667e-39	High	39.7	0.000621481	High	5.43133	High	453.102	6.4626e-44	4.89591e-46	2	3	634.001	19.0787	3	634.001	19.0787	3	634.001	19.0787	2	950.5	19.1403	3	634.001	19.1063	3	634.001	19.1063
	IGRIEDVTPTPSDSTR	12	1	1	B6HR74		1743.89	0	2.036e-06	High	57.89	7.96519e-06	High	3.712	High	440.295	9.34255e-43	9.34255e-45	High	43.81	0.00023291	High	4.04969	High	439.151	1.42251e-42	1.21582e-44	1	2	872.446	22.1577	2	872.446	22.1577	2	872.446	22.1577	2	872.447	22.1501	3	581.967	22.1049	2	872.447	22.1501
	TPGPGAQSALR	6	1	1	B6HR74		1054.56	0	0.0002375	High	36.58	0.000967058	High	1.54316	High	125.487	3.08113e-11	2.82673e-13	High	69.1	4.73653e-07	High	2.52986	High	217.815	1.6206e-20	1.65368e-22	0	2	527.785	16.039	2	527.785	16.039	2	527.785	16.039	2	527.785	16.4667	2	527.785	16.4667	2	527.785	16.4667
	SGMRIGRIEDVTPTPSDSTR	3	1	1	B6HR74		2175.09	0	0.0002659	High	33.77	0.00237164	High	3.49453	High	325.333	3.57284e-31	2.92855e-33										2	3	725.701	24.9956	3	725.701	24.9956	3	725.701	24.9956
B6GZJ0	Coronin OS=Penicillium rubens (strain ATCC 28089 / DSM 1075 / NRRL 1951 / Wisconsin 54-1255) GN=Pc12g13060 PE=3 SV=1 - [B6GZJ0_PENRW]	14.45	1	6	6	37	253.81	11.09	5	6	21.8808	14.45	6	7	1828.32	14.45	6	7	239.25	7.06	4	5	20.5351	11.09	5	6	1522.51	11.09	5	6	595	65.0758	5.68115
	Sequence	# PSMs	# Proteins	# Protein Groups	Protein Group Accessions	Modifications	MH+ [Da]	q-Value	PEP	A2	IonScore A2	Exp Value A2	A4	XCorr A4	A5	Amanda Score A5	E-Value A5	P-Value A5	B2	IonScore B2	Exp Value B2	B4	XCorr B4	B5	Amanda Score B5	E-Value B5	P-Value B5	# Missed Cleavages	Charge A2	m/z [Da] A2	RT A2	Charge A4	m/z [Da] A4	RT A4	Charge A5	m/z [Da] A5	RT A5	Charge B2	m/z [Da] B2	RT B2	Charge B4	m/z [Da] B4	RT B4	Charge B5	m/z [Da] B5	RT B5
	TVNDQYIEPVSFIVPR	12	1	1	B6GZJ0		1876.98	0	0.0004036	High	78.61	7.16149e-08	High	4.28499	High	402.357	6.74115e-39	5.81133e-41	High	66.55	1.26146e-06	High	3.74871	High	371.523	8.59129e-36	7.04204e-38	0	2	938.995	46.1894	2	938.995	46.1894	2	938.995	46.1894	2	938.994	46.1318	2	938.994	46.1318	2	938.994	46.1318
	IWDIEAGAPK	6	1	1	B6GZJ0		1099.58	0	0.003309	High	63.66	1.67905e-06	High	2.79835	High	220.104	7.81122e-21	9.76403e-23	High	68.18	5.93014e-07	High	2.82136	High	207.461	1.43554e-19	1.79443e-21	0	2	550.292	33.5964	2	550.292	33.5964	2	550.292	33.5964	2	550.292	33.5705	2	550.292	33.5705	2	550.292	33.5705
	NAWDTNLLKVNPK	6	1	1	B6GZJ0		1512.82	0	0.0003472	High	80.52	4.08092e-08	High	3.19258	High	234.49	3.48525e-22	3.55638e-24	High	62.76	2.46294e-06	High	3.63784	High	201.013	7.76073e-19	7.91911e-21	1	3	504.944	33.4456	3	504.944	33.4456	3	504.944	33.4456	3	504.944	33.454	3	504.944	33.454	3	504.944	33.454
	AYKTVNDQYIEPVSFIVPR	6	1	1	B6GZJ0		2239.17	0	5.049e-06	High	48.39	6.73679e-05	High	4.13541	High	408.494	1.38622e-39	1.41451e-41	High	45.65	0.000126606	High	4.16527	High	329.784	1.03e-31	1.05102e-33	1	3	747.063	41.3724	3	747.063	41.3724	3	747.063	41.3724	3	747.063	41.3082	3	747.063	41.3082	3	747.063	41.3082
	VPENFTVRPEADADDIKDLAPVGK	5	1	1	B6GZJ0		2596.32	0	0.0148	High	10.42	0.422137	High	2.58715	High	175.633	2.5965e-16	2.73316e-18				High	2.53008	High	171.738	5.4286e-16	6.70197e-18	1	4	649.838	36.7262	4	649.838	36.7262	4	649.838	36.7262				4	649.836	36.7031	4	649.836	36.7031
	AAPEPVSEPTPAARPAPSMK	2	1	1	B6GZJ0		2004.02	0	0.008591				High	2.09766	High	174.607	4.05048e-16	3.46195e-18										0				3	668.679	20.9947	3	668.679	20.9947
B6HKP0	Pc21g20480 protein OS=Penicillium rubens (strain ATCC 28089 / DSM 1075 / NRRL 1951 / Wisconsin 54-1255) GN=Pc21g20480 PE=4 SV=1 - [B6HKP0_PENRW]	14.96	1	7	7	37	174.286	12.82	5	6	13.7556	9.77	5	5	1826.52	12.82	6	7	209.554	13.59	6	7	13.8895	10.53	5	5	1970.37	13.59	6	7	655	71.4658	7.69385
	Sequence	# PSMs	# Proteins	# Protein Groups	Protein Group Accessions	Modifications	MH+ [Da]	q-Value	PEP	A2	IonScore A2	Exp Value A2	A4	XCorr A4	A5	Amanda Score A5	E-Value A5	P-Value A5	B2	IonScore B2	Exp Value B2	B4	XCorr B4	B5	Amanda Score B5	E-Value B5	P-Value B5	# Missed Cleavages	Charge A2	m/z [Da] A2	RT A2	Charge A4	m/z [Da] A4	RT A4	Charge A5	m/z [Da] A5	RT A5	Charge B2	m/z [Da] B2	RT B2	Charge B4	m/z [Da] B4	RT B4	Charge B5	m/z [Da] B5	RT B5
	PSSTLPAGNGVQSANDNITR	8	1	1	B6HKP0		1998.98	0	3.893e-10	High	100.38	4.35205e-10			High	462.999	5.31398e-45	5.01319e-47	High	107.83	7.66396e-11			High	513.169	5.06135e-50	4.82033e-52	0	2	999.997	23.3998				2	999.997	23.3998	2	999.996	23.4182				2	999.996	23.4182
	GGAEGRVEVNL	6	1	1	B6HKP0		1100.57	0.0008107	0.09267	High	16.01	0.116534	High	2.39606	High	184.251	2.66767e-17	3.75728e-19	High	14.43	0.183895	High	2.47789	High	166.554	1.6804e-15	2.21105e-17	1	2	550.788	24.2773	2	550.788	24.2773	2	550.788	24.2773	2	550.789	24.2907	2	550.789	24.2907	2	550.789	24.2907
	SIAIIAEGVPERR	6	1	1	B6HKP0		1410.81	0	0.006312	High	31.98	0.00133113	High	2.91918	High	291.18	3.12466e-28	7.62111e-30	High	27.35	0.00386562	High	3.22345	High	290.949	3.29528e-28	8.03727e-30	1	3	470.941	27.3946	3	470.941	27.3946	3	470.941	27.3946	3	470.94	27.3892	3	470.94	27.3892	3	470.94	27.3892
	EAGIHVPETFEDLPQMLK	6	1	1	B6HKP0		2054.03	0	0.0008299	High	16.8	0.118045	High	3.38893	High	227.733	1.85394e-21	1.6854e-23	High	12.75	0.278714	High	3.31822	High	229.788	1.1025e-21	1.05e-23	0	3	685.349	45.1544	3	685.349	45.1544	3	685.349	45.1544	3	685.347	45.1438	3	685.347	45.1438	3	685.347	45.1438
	GSITPAPEPVVPK	5	1	1	B6HKP0		1291.73	0.0004295	0.05706				High	2.05754	High	136.65	1.64359e-12	2.16262e-14	High	11.82	0.236757	High	2.03911	High	134.468	2.10893e-12	3.57445e-14	0				2	646.369	27.1239	2	646.369	27.1239	2	646.367	27.1115	2	646.367	27.1115	2	646.367	27.1115
	QVYEAELQKGSITPAPEPVVPK	3	1	1	B6HKP0		2380.28	0	0.0001574	High	39.36	0.000434542	High	2.99389	High	246.506	1.63189e-23	2.23547e-25										1	3	794.097	33.9342	3	794.097	33.9342	3	794.097	33.9342
	FGGALDGAAEEFTK	3	1	1	B6HKP0		1412.67	0	1.156e-06										High	69.51	3.1904e-07	High	2.8308	High	310.638	5.35333e-30	8.6344e-32	0										2	706.838	36.2445	2	706.838	36.2445	2	706.838	36.2445
B6GZ68	Citrate synthase OS=Penicillium rubens (strain ATCC 28089 / DSM 1075 / NRRL 1951 / Wisconsin 54-1255) GN=Pc12g05400 PE=3 SV=1 - [B6GZ68_PENRW]	12.31	1	6	6	36	160.711	11.04	5	7	21.1229	11.04	5	7	1713.35	11.04	5	7	188.77	9.98	5	5	19.0593	9.98	5	5	1581.77	9.98	5	5	471	51.824	8.67529
	Sequence	# PSMs	# Proteins	# Protein Groups	Protein Group Accessions	Modifications	MH+ [Da]	q-Value	PEP	A2	IonScore A2	Exp Value A2	A4	XCorr A4	A5	Amanda Score A5	E-Value A5	P-Value A5	B2	IonScore B2	Exp Value B2	B4	XCorr B4	B5	Amanda Score B5	E-Value B5	P-Value B5	# Missed Cleavages	Charge A2	m/z [Da] A2	RT A2	Charge A4	m/z [Da] A4	RT A4	Charge A5	m/z [Da] A5	RT A5	Charge B2	m/z [Da] B2	RT B2	Charge B4	m/z [Da] B4	RT B4	Charge B5	m/z [Da] B5	RT B5
	SLKDTFADNLPAEIEK	9	1	1	B6GZ68		1790.92	0	0.000251	High	39.49	0.000680386	High	4.00494	High	312.382	8.09048e-30	5.77892e-32	High	43.39	0.000288629	High	3.60565	High	318.263	1.9991e-30	1.49187e-32	1	3	597.644	36.5308	3	597.644	36.5308	2	895.954	36.5477	3	597.644	36.4863	3	597.644	36.4863	3	597.644	36.4863
	LPDDPLFK	6	1	1	B6GZ68		944.509	0	0.01206	High	27.54	0.0132148	High	2.64953	High	246.235	3.68867e-23	2.37978e-25	High	25.99	0.0188826	High	2.58354	High	237.754	2.59997e-22	1.6774e-24	0	2	472.758	34.8776	2	472.758	34.8776	2	472.758	34.8776	2	472.758	34.8639	2	472.758	34.8639	2	472.758	34.8639
	IAPGVLTEHGK	6	1	1	B6GZ68		1121.63	0	0.0005092	High	32.04	0.00287579	High	2.00234	High	165.321	3.31902e-15	2.93719e-17										0	2	561.319	17.6284	3	374.548	17.5698	2	561.319	17.6284
	VIGEVTLDQAYGGAR	6	1	1	B6GZ68		1548.8	0	2.686e-05	High	76.03	1.57159e-07	High	3.7153	High	335.019	3.71552e-32	3.14875e-34	High	87.17	1.05527e-08	High	3.84897	High	330.049	9.98583e-32	9.88696e-34	0	2	774.904	34.6236	2	774.904	34.6236	2	774.904	34.6236	2	774.904	34.6108	2	774.904	34.6108	2	774.904	34.6108
	SLKDTFADNLPAEIEKVK	6	1	1	B6GZ68		2018.08	0	0.0003	High	13.67	0.186848	High	3.38779	High	217.335	1.92099e-20	1.8471e-22	High	19.3	0.0558076	High	4.07936	High	231.156	8.96611e-22	7.66334e-24	2	4	505.276	36.3552	4	505.276	36.3552	4	505.276	36.3552	4	505.275	36.3121	4	505.275	36.3121	4	505.275	36.3121
	KEHGNKVIGEVTLDQAYGGAR	3	1	1	B6GZ68		2242.15	0	3.383e-08										High	75.32	1.32194e-07	High	4.94177	High	464.546	3.12475e-45	3.51096e-47	2										3	748.056	21.753	3	748.056	21.753	3	748.056	21.753
B6H8V4	60S ribosomal protein L20 OS=Penicillium rubens (strain ATCC 28089 / DSM 1075 / NRRL 1951 / Wisconsin 54-1255) GN=Pc16g09260 PE=3 SV=1 - [B6H8V4_PENRW]	35.2	1	6	6	36	193.144	32.96	5	5	14.559	32.96	5	5	1294.17	32.96	5	5	224.771	31.84	5	7	20.2039	31.84	5	7	1833.88	31.84	5	7	179	20.9041	10.3452
	Sequence	# PSMs	# Proteins	# Protein Groups	Protein Group Accessions	Modifications	MH+ [Da]	q-Value	PEP	A2	IonScore A2	Exp Value A2	A4	XCorr A4	A5	Amanda Score A5	E-Value A5	P-Value A5	B2	IonScore B2	Exp Value B2	B4	XCorr B4	B5	Amanda Score B5	E-Value B5	P-Value B5	# Missed Cleavages	Charge A2	m/z [Da] A2	RT A2	Charge A4	m/z [Da] A4	RT A4	Charge A5	m/z [Da] A5	RT A5	Charge B2	m/z [Da] B2	RT B2	Charge B4	m/z [Da] B4	RT B4	Charge B5	m/z [Da] B5	RT B5
	HLPNEANPTPKLYR	9	1	1	B6H8V4		1649.88	0	3.533e-06	High	59.24	6.37314e-06	High	3.21232	High	361.15	8.28719e-35	7.67332e-37	High	67.05	1.05525e-06	High	3.72873	High	362.836	5.62124e-35	5.20485e-37	1	3	550.63	18.9862	3	550.63	18.9862	3	550.63	18.9862	3	550.63	18.8925	3	550.63	18.8925	3	550.63	18.8925
	VVEIDNNDSIRRPYIK	9	1	1	B6H8V4		1931.03	0	0.004194	High	11.38	0.374807	High	2.95193	High	218.378	1.56904e-20	1.45282e-22	High	18.96	0.0647993	High	2.79415	High	194.828	3.55308e-18	3.28989e-20	1	3	644.35	22.2033	3	644.35	22.2033	3	644.35	22.2033	3	644.349	22.1737	3	644.349	22.1737	4	483.514	22.1946
	LTEYQVIGR	6	1	1	B6H8V4		1078.59	0	0.002195	High	64.12	1.97501e-06	High	2.70619	High	204.536	3.62424e-19	3.51868e-21	High	64.01	1.78736e-06	High	2.84538	High	204.525	3.17516e-19	3.52795e-21	0	2	539.799	25.0857	2	539.799	25.0857	2	539.799	25.0857	2	539.798	25.0713	2	539.798	25.0713	2	539.798	25.0713
	TDAVEALYQDMAAR	6	1	1	B6H8V4		1553.72	0	4.889e-06	High	90.88	2.44975e-09	High	3.8049	High	352.397	3.68521e-34	5.75815e-36	High	67.56	5.70011e-07	High	3.68248	High	366.702	1.41047e-35	2.13708e-37	0	2	777.366	42.9201	2	777.366	42.9201	2	777.366	42.9201	2	777.366	42.8595	2	777.366	42.8595	2	777.366	42.8595
	FPLPHR	3	1	1	B6H8V4		766.436	0.004018	0.04527	High	27.49	0.0032974	High	1.8837	High	157.708	6.27122e-15	1.69493e-16										0	2	383.722	18.9762	2	383.722	18.9762	2	383.722	18.9762
	EMSRTDAVEALYQDMAAR	3	1	1	B6H8V4		2056.94	0	4.798e-07										High	44.39	9.09788e-05	High	4.38078	High	309.603	6.79378e-30	1.09577e-31	1										3	686.319	39.8497	3	686.319	39.8497	3	686.319	39.8497
B6HGW5	Pc20g13260 protein OS=Penicillium rubens (strain ATCC 28089 / DSM 1075 / NRRL 1951 / Wisconsin 54-1255) GN=Pc20g13260 PE=4 SV=1 - [B6HGW5_PENRW]	22.3	1	4	4	36	416.12	16.22	3	6	22.5433	11.49	2	5	2003.29	16.22	3	6	457.885	11.49	2	6	26.5609	17.57	3	7	2224.93	11.49	2	6	148	16.7722	10.5503
	Sequence	# PSMs	# Proteins	# Protein Groups	Protein Group Accessions	Modifications	MH+ [Da]	q-Value	PEP	A2	IonScore A2	Exp Value A2	A4	XCorr A4	A5	Amanda Score A5	E-Value A5	P-Value A5	B2	IonScore B2	Exp Value B2	B4	XCorr B4	B5	Amanda Score B5	E-Value B5	P-Value B5	# Missed Cleavages	Charge A2	m/z [Da] A2	RT A2	Charge A4	m/z [Da] A4	RT A4	Charge A5	m/z [Da] A5	RT A5	Charge B2	m/z [Da] B2	RT B2	Charge B4	m/z [Da] B4	RT B4	Charge B5	m/z [Da] B5	RT B5
	VLVDGPSTEEQKIVPR	18	1	1	B6HGW5		1766.96	0	1.406e-05	High	152.51	2.32835e-15	High	4.48974	High	427.587	1.53391e-41	1.74308e-43	High	152.04	2.50069e-15	High	4.56346	High	427.896	1.3474e-41	1.62337e-43	1	2	883.988	26.5825	2	883.988	26.5825	2	883.988	26.5825	2	883.983	26.5653	3	589.659	26.5189	2	883.983	26.5653
	RVLVDGPSTEEQKIVPR	15	1	1	B6HGW5		1923.07	0	7.181e-06	High	92.29	1.88864e-09	High	5.38586	High	391.642	5.13911e-38	6.85214e-40	High	89.52	3.57396e-09	High	5.3521	High	395.003	2.27544e-38	3.16034e-40	2	4	481.522	22.3044	3	641.694	22.2789	3	641.694	22.2789	4	481.522	22.3024	3	641.693	22.2856	3	641.693	22.2856
	NLSDFER	2	1	1	B6HGW5		880.417	0.002004	0.1086	High	27.39	0.00674841			High	146.29	1.57412e-13	2.34943e-15										0	2	440.712	20.5957				2	440.712	20.5957
	NEIDGKWAK	1	1	1	B6HGW5		1060.54	0.009046	0.3486													High	0.937192					1													2	530.773	15.7439
B6HKG0	Pc21g07340 protein OS=Penicillium rubens (strain ATCC 28089 / DSM 1075 / NRRL 1951 / Wisconsin 54-1255) GN=Pc21g07340 PE=4 SV=1 - [B6HKG0_PENRW]	14.29	1	3	3	36	278.31	14.29	3	6	18.5501	14.29	3	6	2113.89	14.29	3	6	258.384	14.29	3	6	22.0814	14.29	3	6	2154.01	14.29	3	6	252	27.9596	4.79248
	Sequence	# PSMs	# Proteins	# Protein Groups	Protein Group Accessions	Modifications	MH+ [Da]	q-Value	PEP	A2	IonScore A2	Exp Value A2	A4	XCorr A4	A5	Amanda Score A5	E-Value A5	P-Value A5	B2	IonScore B2	Exp Value B2	B4	XCorr B4	B5	Amanda Score B5	E-Value B5	P-Value B5	# Missed Cleavages	Charge A2	m/z [Da] A2	RT A2	Charge A4	m/z [Da] A4	RT A4	Charge A5	m/z [Da] A5	RT A5	Charge B2	m/z [Da] B2	RT B2	Charge B4	m/z [Da] B4	RT B4	Charge B5	m/z [Da] B5	RT B5
	TNEELEEQTFKMR	12	1	1	B6HKG0		1654.77	0	2.107e-05	High	96.86	5.5637e-10	High	4.18824	High	328.391	7.09688e-32	1.44834e-33	High	83.47	1.23689e-08	High	4.25281	High	341.616	3.17053e-33	6.89246e-35	1	2	827.891	23.6231	2	827.891	23.6231	2	827.891	23.6231	2	827.89	23.6422	2	827.89	23.6422	2	827.89	23.6422
	TNEELEEQTFKMR	12	1	1	B6HKG0	M12(Oxidation)	1670.77	0	2.729e-06	High	63.69	1.45371e-06	High	2.10495	High	574.402	1.85099e-56	3.62939e-58	High	70.11	2.72997e-07	High	2.7532	High	560.942	3.78314e-55	8.04924e-57	1	2	835.89	18.7853	2	835.89	18.7853	2	835.89	18.7853	2	835.887	18.7385	2	835.887	18.7385	2	835.887	18.7385
	TNEELEEQTFK	6	1	1	B6HKG0		1367.63	0	0.001762	High	64.64	9.7914e-07	High	2.87684	High	208.692	8.51364e-20	1.35137e-21	High	37.64	0.000490733	High	2.97136	High	199.842	6.53345e-19	1.03705e-20	0	2	684.32	21.5567	2	684.32	21.5567	2	684.32	21.5567	2	684.32	21.5851	2	684.32	21.5851	2	684.32	21.5851
	AQKANDEDEVEESADVHFEPVIR	6	1	1	B6HKG0		2627.22	0	1.131e-05	High	25.53	0.00895674	High	5.20296	High	347.398	1.38363e-33	1.82057e-35	High	54.81	1.04066e-05	High	5.71931	High	396.77	1.55679e-38	2.10377e-40	1	4	657.561	32.1517	4	657.561	32.1517	4	657.561	32.1517	4	657.561	32.1667	4	657.561	32.1667	4	657.561	32.1667
B6HM35	Pc21g17040 protein OS=Penicillium rubens (strain ATCC 28089 / DSM 1075 / NRRL 1951 / Wisconsin 54-1255) GN=Pc21g17040 PE=4 SV=1 - [B6HM35_PENRW]	1.31	1	2	2	36	182.123	1.31	2	7	18.2427	1.31	2	7	2004.85	1.31	2	7	169.33	1.31	2	5	13.6477	1.31	2	5	1538.62	1.31	2	5	2054	230.963	6.90283
	Sequence	# PSMs	# Proteins	# Protein Groups	Protein Group Accessions	Modifications	MH+ [Da]	q-Value	PEP	A2	IonScore A2	Exp Value A2	A4	XCorr A4	A5	Amanda Score A5	E-Value A5	P-Value A5	B2	IonScore B2	Exp Value B2	B4	XCorr B4	B5	Amanda Score B5	E-Value B5	P-Value B5	# Missed Cleavages	Charge A2	m/z [Da] A2	RT A2	Charge A4	m/z [Da] A4	RT A4	Charge A5	m/z [Da] A5	RT A5	Charge B2	m/z [Da] B2	RT B2	Charge B4	m/z [Da] B4	RT B4	Charge B5	m/z [Da] B5	RT B5
	HQLAQENKDPENVAVVK	30	1	1	B6HM35		1919	0	1.752e-06	High	51.94	3.48655e-05	High	4.46064	High	403.548	5.91955e-39	4.41757e-41	High	55.92	1.39443e-05	High	4.97995	High	453.961	5.02087e-44	4.0167e-46	1	3	640.337	14.7044	3	640.338	15.2079	3	640.338	15.2079	2	960.002	16.1484	3	640.337	16.4912	3	640.337	16.4912
	IADDISTVVR	6	1	1	B6HM35		1088.59	0	0.001901	High	37.14	0.00118816	High	2.98991	High	234.406	4.71336e-22	3.62566e-24	High	50.61	5.34411e-05	High	2.8235	High	232.074	8.00136e-22	6.2026e-24	0	2	544.8	28.234	2	544.8	28.234	2	544.8	28.234	2	544.8	28.3086	2	544.8	28.3086	2	544.8	28.3086
B6HQ68	Pc22g06820 protein OS=Penicillium rubens (strain ATCC 28089 / DSM 1075 / NRRL 1951 / Wisconsin 54-1255) GN=Pc22g06820 PE=3 SV=1 - [B6HQ68_PENRW]	18.62	1	5	5	36	138.49	15.04	4	5	18.7431	18.62	5	7	1887.66	18.62	5	6	205.31	18.62	5	6	22.1789	18.62	5	6	2102.22	18.62	5	6	419	43.0931	7.91357
	Sequence	# PSMs	# Proteins	# Protein Groups	Protein Group Accessions	Modifications	MH+ [Da]	q-Value	PEP	A2	IonScore A2	Exp Value A2	A4	XCorr A4	A5	Amanda Score A5	E-Value A5	P-Value A5	B2	IonScore B2	Exp Value B2	B4	XCorr B4	B5	Amanda Score B5	E-Value B5	P-Value B5	# Missed Cleavages	Charge A2	m/z [Da] A2	RT A2	Charge A4	m/z [Da] A4	RT A4	Charge A5	m/z [Da] A5	RT A5	Charge B2	m/z [Da] B2	RT B2	Charge B4	m/z [Da] B4	RT B4	Charge B5	m/z [Da] B5	RT B5
	ADDGVRQGITAESLGK	9	1	1	B6HQ68		1616.82	0	4.402e-08	High	32.39	0.00351828	High	3.53963	High	311.942	8.0575e-30	6.39484e-32	High	51.8	3.43561e-05	High	4.25581	High	400.356	9.48936e-39	9.21297e-41	1	2	808.916	20.5251	3	539.612	20.5636	2	808.916	20.5251	2	808.915	20.582	2	808.915	20.582	2	808.915	20.582
	WTDPKTGEEKTITVK	9	1	1	B6HQ68		1732.91	0	1.555e-06				High	1.87085	High	124.652	5.34427e-11	3.42581e-13	High	53.69	2.71502e-05	High	2.99173	High	366.665	3.08218e-35	2.15537e-37	2				3	578.305	17.7255	3	578.305	17.7255	2	866.958	17.8843	2	866.958	17.8843	2	866.958	17.8843
	AGLFNEEIAPLDVK	6	1	1	B6HQ68		1515.8	0	0.0002258	High	44.6	0.000187238	High	2.94609	High	261.716	7.1409e-25	6.7367e-27	High	49.95	5.766e-05	High	2.95247	High	270.419	1.20754e-25	9.07925e-28	0	2	758.405	43.767	2	758.405	43.767	2	758.405	43.767	2	758.405	43.753	2	758.405	43.753	2	758.405	43.753
	AVAAQKAGLFNEEIAPLDVK	6	1	1	B6HQ68		2084.13	0	2.631e-05	High	30.15	0.00289815	High	2.96703	High	280.195	6.50129e-27	9.56072e-29	High	41.72	0.000245636	High	3.1958	High	286.239	1.97338e-27	2.37757e-29	1	3	695.389	38.0204	3	695.389	38.0204	3	695.389	38.0204	3	695.383	37.9722	3	695.383	37.9722	3	695.383	37.9722
	SGVDPSSVQDIAVGSVLAPGGGATEFR	6	1	1	B6HQ68		2573.28	0	3.188e-11	High	66.63	9.77716e-07	High	5.81795	High	612.744	5.21015e-60	5.31648e-62	High	72.15	2.92578e-07	High	6.1903	High	611.385	7.63281e-60	7.26934e-62	0	3	858.435	47.0026	3	858.435	47.0026	3	858.435	47.0026	3	858.433	46.9145	3	858.433	46.9145	3	858.433	46.9145
B6HRE9	Pc22g07760 protein OS=Penicillium rubens (strain ATCC 28089 / DSM 1075 / NRRL 1951 / Wisconsin 54-1255) GN=Pc22g07760 PE=4 SV=1 - [B6HRE9_PENRW]	10.85	1	6	6	36	188.237	10.85	6	6	16.5777	10.85	6	6	1359.43	10.85	6	6	222.55	8.86	5	6	17.0466	8.86	5	6	1352.61	8.86	5	6	553	59.8938	4.85596
	Sequence	# PSMs	# Proteins	# Protein Groups	Protein Group Accessions	Modifications	MH+ [Da]	q-Value	PEP	A2	IonScore A2	Exp Value A2	A4	XCorr A4	A5	Amanda Score A5	E-Value A5	P-Value A5	B2	IonScore B2	Exp Value B2	B4	XCorr B4	B5	Amanda Score B5	E-Value B5	P-Value B5	# Missed Cleavages	Charge A2	m/z [Da] A2	RT A2	Charge A4	m/z [Da] A4	RT A4	Charge A5	m/z [Da] A5	RT A5	Charge B2	m/z [Da] B2	RT B2	Charge B4	m/z [Da] B4	RT B4	Charge B5	m/z [Da] B5	RT B5
	YVPELQIEYSPAQAK	9	1	1	B6HRE9		1735.9	0	0.0002093	High	71.17	5.07951e-07	High	3.37932	High	263.224	6.28371e-25	4.76039e-27	High	76.07	1.6437e-07	High	3.33016	High	267.192	2.51974e-25	1.9089e-27	0	2	868.451	38.2432	2	868.451	38.2432	2	868.451	38.2432	2	868.451	38.1955	2	868.451	38.1955	2	868.451	38.1955
	DYAFGDLGFK	6	1	1	B6HRE9		1132.53	0	0.005117	High	35.48	0.000934359	High	2.33965	High	211.438	4.81102e-20	7.18063e-22	High	55.73	8.82092e-06	High	2.6157	High	230.157	6.4625e-22	9.64552e-24	0	2	566.769	43.7387	2	566.769	43.7387	2	566.769	43.7387	2	566.769	43.758	2	566.769	43.758	2	566.769	43.758
	EVDEDTMFR	6	1	1	B6HRE9		1141.48	0	0.02022	High	30.7	0.000849122	High	2.30298	High	191.216	1.05822e-18	7.55874e-20	High	43.71	4.2459e-05	High	2.13794	High	184.954	3.8355e-18	3.19625e-19	0	2	571.245	25.8938	2	571.245	25.8938	2	571.245	25.8938	2	571.245	25.9785	2	571.245	25.9785	2	571.245	25.9785
	AVLSSTLVDPAVTR	6	1	1	B6HRE9		1428.81	0	2.48e-05	High	77.89	7.72136e-08	High	3.5609	High	289.152	1.05769e-27	1.21573e-29	High	78	7.52824e-08	High	3.6129	High	327.331	1.60842e-31	1.84876e-33	0	2	714.906	36.116	2	714.906	36.116	2	714.906	36.116	2	714.906	36.0992	2	714.906	36.0992	2	714.906	36.0992
	AVLSSTLVDPAVTRR	6	1	1	B6HRE9		1584.91	0	0.0003296	High	18.83	0.0353479	High	2.85252	High	240.637	3.79946e-23	8.63514e-25	High	25.31	0.00809716	High	3.30877	High	232.565	3.10245e-22	5.54009e-24	1	3	528.975	29.9472	3	528.975	29.9472	3	528.975	29.9472	3	528.974	29.9334	3	528.974	29.9334	3	528.974	29.9334
	LQPSGLETPGK	3	1	1	B6HRE9		1126.61	0	0.02453	High	30	0.00315	High	2.14229	High	163.76	2.52413e-15	4.20688e-17										0	2	563.808	19.9586	2	563.808	19.9586	2	563.808	19.9586
B6HTP0	Pc22g17870 protein OS=Penicillium rubens (strain ATCC 28089 / DSM 1075 / NRRL 1951 / Wisconsin 54-1255) GN=Pc22g17870 PE=4 SV=1 - [B6HTP0_PENRW]	19.39	1	6	6	36	360.794	19.39	6	7	25.4848	19.39	6	7	2306.33	19.39	6	7	247.168	13.52	4	5	21.5061	13.52	4	5	1723.2	13.52	4	5	392	40.9416	4.83057
	Sequence	# PSMs	# Proteins	# Protein Groups	Protein Group Accessions	Modifications	MH+ [Da]	q-Value	PEP	A2	IonScore A2	Exp Value A2	A4	XCorr A4	A5	Amanda Score A5	E-Value A5	P-Value A5	B2	IonScore B2	Exp Value B2	B4	XCorr B4	B5	Amanda Score B5	E-Value B5	P-Value B5	# Missed Cleavages	Charge A2	m/z [Da] A2	RT A2	Charge A4	m/z [Da] A4	RT A4	Charge A5	m/z [Da] A5	RT A5	Charge B2	m/z [Da] B2	RT B2	Charge B4	m/z [Da] B4	RT B4	Charge B5	m/z [Da] B5	RT B5
	AGDVSIANTGLNDLNGITLK	12	1	1	B6HTP0		1986.05	0	2.066e-08	High	126.24	9.15084e-13	High	5.59149	High	437.541	1.4093e-42	1.76162e-44	High	107.64	6.62919e-11	High	5.57125	High	458.05	1.26909e-44	1.56677e-46	0	2	993.53	43.7256	2	993.53	43.7256	2	993.53	43.7256	2	993.53	43.722	2	993.53	43.722	2	993.53	43.722
	DDKLSTISLPALQR	6	1	1	B6HTP0		1556.86	0	0.03523	High	19.35	0.0487808	High	2.53085	High	242.099	5.30403e-23	6.16747e-25	High	24.06	0.0164911	High	3.26311	High	225.479	2.43562e-21	2.83211e-23	1	3	519.627	38.7891	3	519.627	38.7891	3	519.627	38.7891	3	519.626	38.7542	3	519.626	38.7542	3	519.626	38.7542
	IDESYSGMLQLSGVK	6	1	1	B6HTP0	M8(Oxidation)	1642.81	0	0.001858	High	91.06	3.64295e-09	High	2.73131	High	450.833	7.26414e-44	8.25471e-46	High	61.23	3.69144e-06	High	2.92561	High	366.842	1.8002e-35	2.0692e-37	0	2	821.905	34.6655	2	821.905	34.6655	2	821.905	34.6655	2	821.906	34.6368	2	821.906	34.6368	2	821.906	34.6368
	GVTKAGDVSIANTGLNDLNGITLK	6	1	1	B6HTP0		2371.28	0	3.619e-09	High	49.02	4.07271e-05	High	5.46159	High	374.028	2.49168e-36	3.95504e-38	High	59.91	3.52224e-06	High	5.61063	High	354.014	2.69837e-34	3.9682e-36	1	3	791.099	39.898	3	791.099	39.898	3	791.099	39.898	3	791.099	39.8293	3	791.099	39.8293	3	791.099	39.8293
	NDDVIKGSFK	3	1	1	B6HTP0		1122.58	0	0.005026	High	34.29	0.00210401	High	2.13604	High	205.017	2.92925e-19	3.14973e-21										1	2	561.793	17.7551	2	561.793	17.7551	2	561.793	17.7551
	VNGAIDFSGTFNK	3	1	1	B6HTP0		1369.67	0	0.0005741	High	45.98	0.000103463	High	3.36006	High	250.231	7.96486e-24	9.48198e-26										0	2	685.341	34.8882	2	685.341	34.8882	2	685.341	34.8882
B6H6P7	1,3-beta-glucanosyltransferase OS=Penicillium rubens (strain ATCC 28089 / DSM 1075 / NRRL 1951 / Wisconsin 54-1255) GN=Pc15g01030 PE=3 SV=1 - [B6H6P7_PENRW]	13.54	1	5	5	35	125.142	7.21	3	5	15.7696	7.21	3	6	1430.4	7.21	3	6	212.282	11.79	4	6	18.2645	11.79	4	6	1587.43	11.79	4	6	458	49.1968	5.31299
	Sequence	# PSMs	# Proteins	# Protein Groups	Protein Group Accessions	Modifications	MH+ [Da]	q-Value	PEP	A2	IonScore A2	Exp Value A2	A4	XCorr A4	A5	Amanda Score A5	E-Value A5	P-Value A5	B2	IonScore B2	Exp Value B2	B4	XCorr B4	B5	Amanda Score B5	E-Value B5	P-Value B5	# Missed Cleavages	Charge A2	m/z [Da] A2	RT A2	Charge A4	m/z [Da] A4	RT A4	Charge A5	m/z [Da] A5	RT A5	Charge B2	m/z [Da] B2	RT B2	Charge B4	m/z [Da] B4	RT B4	Charge B5	m/z [Da] B5	RT B5
	ESDITPITVK	12	1	1	B6H6P7		1102.6	0	0.001355	High	30.83	0.00508013	High	2.67564	High	176.747	2.98194e-16	2.11485e-18	High	29.73	0.00654448	High	2.35636	High	193.998	6.33261e-18	3.98277e-20	0	2	551.803	25.4225	2	551.803	25.4225	2	551.803	25.4225	2	551.803	25.4188	2	551.803	25.9207	2	551.803	25.9207
	YLTEGAGKGDGFAGK	12	1	1	B6H6P7		1470.72	0	3.739e-07	High	57.99	7.30732e-06	High	3.6376	High	369.198	1.16682e-35	1.20291e-37	High	67.5	8.18009e-07	High	4.11638	High	361.72	6.52728e-35	6.72916e-37	1	2	735.864	17.7096	3	490.912	17.7118	3	490.912	17.7118	2	735.863	17.8148	3	490.912	17.8168	3	490.912	17.8168
	GDERFYMR	5	1	1	B6H6P7		1073.48	0.002004	0.108	High	16.73	0.0212324	High	2.07882	High	176.067	6.18369e-17	2.47347e-18										1	2	537.244	18.0474	3	358.499	18.0593	2	537.244	18.0474
	ELGLNTIR	3	1	1	B6H6P7		915.524	0.0003815	0.04838										High	25.49	0.0227403	High	1.7767	High	140.86	1.33727e-12	8.20411e-15	0										2	458.265	26.8107	2	458.265	26.8107	2	458.265	26.8107
	YDNTLAFFSGNEVINDGPSSK	3	1	1	B6H6P7		2275.05	0	7.813e-08										High	84.16	9.40083e-09	High	3.72632	High	381.935	3.26629e-37	6.40449e-39	0										2	1138.03	44.8396	2	1138.03	44.8396	2	1138.03	44.8396
B6HNV5	Vacuolar protein sorting-associated protein 17 OS=Penicillium rubens (strain ATCC 28089 / DSM 1075 / NRRL 1951 / Wisconsin 54-1255) GN=Pc21g18280 PE=3 SV=1 - [B6HNV5_PENRW]	10.31	1	4	4	35	210.447	10.31	4	6	25.9212	10.31	4	6	2277.77	10.31	4	6	197.64	10.31	4	5	25.7538	10.31	4	6	2308.67	10.31	4	6	582	63.8823	7.48877
	Sequence	# PSMs	# Proteins	# Protein Groups	Protein Group Accessions	Modifications	MH+ [Da]	q-Value	PEP	A2	IonScore A2	Exp Value A2	A4	XCorr A4	A5	Amanda Score A5	E-Value A5	P-Value A5	B2	IonScore B2	Exp Value B2	B4	XCorr B4	B5	Amanda Score B5	E-Value B5	P-Value B5	# Missed Cleavages	Charge A2	m/z [Da] A2	RT A2	Charge A4	m/z [Da] A4	RT A4	Charge A5	m/z [Da] A5	RT A5	Charge B2	m/z [Da] B2	RT B2	Charge B4	m/z [Da] B4	RT B4	Charge B5	m/z [Da] B5	RT B5
	ASSQVGSIAEEDDDRLDAR	12	1	1	B6HNV5		2033.94	0	0.0001888	High	50.22	2.89934e-05	High	4.08332	High	409.904	8.69004e-40	1.02236e-41	High	41.89	0.000194143	High	4.89834	High	412.678	4.58847e-40	5.3982e-42	1	3	678.651	22.3346	3	678.651	22.3346	3	678.651	22.3346	3	678.65	22.3421	3	678.65	22.3421	3	678.65	22.3421
	GLGLAEADFGVK	6	1	1	B6HNV5		1176.62	0	0.01009	High	36.76	0.00150767	High	2.87912	High	192.415	8.7733e-18	5.73418e-20	High	36.78	0.00121739	High	2.86586	High	201.416	8.73268e-19	7.21709e-21	0	2	588.817	37.9536	2	588.817	37.9536	2	588.817	37.9536	2	588.816	37.9178	2	588.816	37.9178	2	588.816	37.9178
	NRASSQVGSIAEEDDDRLDAR	6	1	1	B6HNV5		2304.08	0	4.261e-12	High	51	2.54185e-05	High	5.2411	High	663.61	4.35494e-65	4.35494e-67	High	46.1	8.59148e-05	High	5.14276	High	713.123	5.01762e-70	4.87148e-72	2	3	768.7	19.5509	3	768.7	19.5509	3	768.7	19.5509	3	768.698	19.539	3	768.698	19.539	3	768.698	19.539
	SMSGSFTAPSLPDDDDEANGQGSGKGR	6	1	1	B6HNV5		2683.16	0	2.439e-11	High	87.6	1.73368e-09	High	6.80855	High	450.833	8.25397e-45	8.25397e-46	High	91.64	6.83864e-10	High	6.12676	High	487.803	1.98992e-48	1.65827e-49	1	3	895.056	30.6149	3	895.056	30.6149	3	895.056	30.6149	3	895.057	30.6419	3	895.057	30.6419	3	895.057	30.6419
	SMSGSFTAPSLPDDDDEANGQGSGKGR	5	1	1	B6HNV5	M2(Oxidation)	2699.13	0	2.631e-05	High	18.34	0.0146208	High	4.00935	High	282.382	2.88942e-28	5.77883e-29				High	3.1655	High	203.356	2.3088e-20	4.6176e-21	1	3	900.382	26.0458	3	900.382	26.0458	3	900.382	26.0458				3	900.381	26.0288	3	900.381	26.0288
B6H5A3	Multifunctional tryptophan biosynthesis protein OS=Penicillium rubens (strain ATCC 28089 / DSM 1075 / NRRL 1951 / Wisconsin 54-1255) GN=trpC PE=3 SV=1 - [B6H5A3_PENRW]	6.78	1	5	5	33	124.78	5.19	4	5	14.431	5.19	4	5	1096.37	5.19	4	5	144.97	6.78	5	6	16.0613	6.78	5	6	1288.14	6.78	5	6	752	80.9843	6.41748
	Sequence	# PSMs	# Proteins	# Protein Groups	Protein Group Accessions	Modifications	MH+ [Da]	q-Value	PEP	A2	IonScore A2	Exp Value A2	A4	XCorr A4	A5	Amanda Score A5	E-Value A5	P-Value A5	B2	IonScore B2	Exp Value B2	B4	XCorr B4	B5	Amanda Score B5	E-Value B5	P-Value B5	# Missed Cleavages	Charge A2	m/z [Da] A2	RT A2	Charge A4	m/z [Da] A4	RT A4	Charge A5	m/z [Da] A5	RT A5	Charge B2	m/z [Da] B2	RT B2	Charge B4	m/z [Da] B4	RT B4	Charge B5	m/z [Da] B5	RT B5
	VDVTGEILHGK	12	1	1	B6H5A3		1167.64	0	0.0001577	High	46	9.41957e-05	High	2.94843	High	227.441	1.4059e-21	1.80244e-23	High	44.66	0.000128242	High	2.51469	High	233.557	3.43852e-22	4.40836e-24	0	2	584.323	25.0021	2	584.323	25.0021	2	584.323	25.0021	2	584.324	24.9777	2	584.324	24.9777	2	584.324	24.9777
	LVPDDVALGISR	6	1	1	B6H5A3		1254.7	0	0.001521	High	33.01	0.0014751	High	2.55057	High	206.888	1.2488e-19	2.04721e-21	High	32.16	0.00182441	High	2.50208	High	181.371	4.30246e-17	7.2923e-19	0	2	627.857	37.2508	2	627.857	37.2508	2	627.857	37.2508	2	627.856	37.2167	2	627.856	37.2167	2	627.856	37.2167
	SRLVPDDVALGISR	6	1	1	B6H5A3		1497.84	0	0.0006703	High	26.61	0.00949488	High	3.89665	High	258.416	1.6419e-24	1.44026e-26	High	32.42	0.00249166	High	3.87614	High	282.673	6.16061e-27	5.40404e-29	1	3	499.951	33.9299	3	499.951	33.9299	3	499.951	33.9299	3	499.951	33.9113	3	499.951	33.9113	3	499.951	33.9113
	GVYQGLPTSLEVTR	6	1	1	B6H5A3		1519.81	0	1.007e-05	High	41.45	0.000354491	High	2.90315	High	238.472	1.5638e-22	1.42164e-24	High	58.21	8.00342e-06	High	3.17891	High	241.519	7.82456e-23	7.04916e-25	0	2	760.411	37.8164	2	760.411	37.8164	2	760.411	37.8164	2	760.409	37.7835	2	760.409	37.7835	2	760.409	37.7835
	NDEVTVEDLVAK	3	1	1	B6H5A3		1331.67	0	0.02205										High	10.32	0.566669	High	1.6454	High	167.638	2.10172e-15	1.72272e-17	0										2	666.34	35.4944	2	666.34	35.4944	2	666.34	35.4944
B6H0V5	Pc12g03260 protein OS=Penicillium rubens (strain ATCC 28089 / DSM 1075 / NRRL 1951 / Wisconsin 54-1255) GN=Pc12g03260 PE=4 SV=1 - [B6H0V5_PENRW]	17.86	1	4	4	33	92.14	17.86	4	5	13.6271	17.86	4	5	968.188	17.86	4	5	105.56	17.86	4	6	17.6388	17.86	4	6	1268.76	17.86	4	6	252	25.3737	5.30029
	Sequence	# PSMs	# Proteins	# Protein Groups	Protein Group Accessions	Modifications	MH+ [Da]	q-Value	PEP	A2	IonScore A2	Exp Value A2	A4	XCorr A4	A5	Amanda Score A5	E-Value A5	P-Value A5	B2	IonScore B2	Exp Value B2	B4	XCorr B4	B5	Amanda Score B5	E-Value B5	P-Value B5	# Missed Cleavages	Charge A2	m/z [Da] A2	RT A2	Charge A4	m/z [Da] A4	RT A4	Charge A5	m/z [Da] A5	RT A5	Charge B2	m/z [Da] B2	RT B2	Charge B4	m/z [Da] B4	RT B4	Charge B5	m/z [Da] B5	RT B5
	GGTFTWTPDDSVKK	12	1	1	B6H0V5		1538.75	0	0.001496	High	30.73	0.0040996	High	2.78005	High	180.401	9.301e-17	9.11863e-19	High	28.36	0.00678349	High	2.92971	High	199.976	9.35175e-19	1.00556e-20	1	2	769.882	25.7644	3	513.586	25.7147	2	769.882	25.7644	2	769.88	25.7682	3	513.588	25.7151	2	769.88	25.7682
	QGNAGNLQDVKPITGQAK	9	1	1	B6H0V5		1838.97	0	4.09e-07	High	30.28	0.00482844	High	3.10761	High	252.519	5.4309e-24	5.59886e-26	High	59.15	5.8985e-06	High	4.06921	High	295.963	2.10267e-28	2.53333e-30	0	3	613.661	19.228	3	613.661	19.228	3	613.661	19.228	2	919.987	19.2562	2	919.987	19.2562	3	613.665	19.232
	GGSNPAAALPEAK	6	1	1	B6H0V5		1182.61	0	0.02247	High	37.08	0.00095004	High	2.40476	High	182.574	5.74937e-17	5.52824e-19	High	18.82	0.0557685	High	2.25973	High	159.569	1.00485e-14	1.10423e-16	0	2	591.809	19.9128	2	591.809	19.9128	2	591.809	19.9128	2	591.809	19.9378	2	591.809	19.9378	2	591.809	19.9378
	GGTFTWTPDDSVK	6	1	1	B6H0V5		1410.65	0	0.01862	High	35.87	0.00060823	High	2.69024	High	207.64	7.23255e-20	1.72204e-21	High	29.08	0.00259549	High	2.65007	High	187.515	6.55716e-18	1.7722e-19	0	2	705.831	34.7524	2	705.831	34.7524	2	705.831	34.7524	2	705.83	34.7551	2	705.83	34.7551	2	705.83	34.7551
B6H1D6	Pc13g02690 protein OS=Penicillium rubens (strain ATCC 28089 / DSM 1075 / NRRL 1951 / Wisconsin 54-1255) GN=Pc13g02690 PE=3 SV=1 - [B6H1D6_PENRW]	17.53	1	6	6	33	131.5	15.15	5	5	16.8941	15.15	5	5	1170.5	15.15	5	5	150.283	17.53	6	6	18.6634	17.53	6	6	1378.9	17.53	6	6	462	51.5082	4.89404
	Sequence	# PSMs	# Proteins	# Protein Groups	Protein Group Accessions	Modifications	MH+ [Da]	q-Value	PEP	A2	IonScore A2	Exp Value A2	A4	XCorr A4	A5	Amanda Score A5	E-Value A5	P-Value A5	B2	IonScore B2	Exp Value B2	B4	XCorr B4	B5	Amanda Score B5	E-Value B5	P-Value B5	# Missed Cleavages	Charge A2	m/z [Da] A2	RT A2	Charge A4	m/z [Da] A4	RT A4	Charge A5	m/z [Da] A5	RT A5	Charge B2	m/z [Da] B2	RT B2	Charge B4	m/z [Da] B4	RT B4	Charge B5	m/z [Da] B5	RT B5
	VDVLDPALLR	6	1	1	B6H1D6		1110.65	0	0.008264	High	36.54	0.000488003	High	2.8346	High	185.006	1.89474e-17	3.1579e-19	High	58.13	3.38394e-06	High	3.10662	High	245.49	1.35586e-23	2.8247e-25	0	2	555.829	41.766	2	555.829	41.766	2	555.829	41.766	2	555.829	41.7481	2	555.829	41.7481	2	555.829	41.7481
	IEFPLPNEEAR	6	1	1	B6H1D6		1314.66	0	0.002781	High	49.77	4.32299e-05	High	2.7724	High	224.684	2.78908e-21	3.40132e-23	High	34.6	0.00142162	High	2.45768	High	207.19	1.62346e-19	1.90996e-21	0	2	657.837	37.3548	2	657.837	37.3548	2	657.837	37.3548	2	657.836	37.3956	2	657.836	37.3956	2	657.836	37.3956
	KMSVEDSVNWAELAR	6	1	1	B6H1D6		1734.85	0	0.005563	High	35.49	0.00146894	High	3.55751	High	241.804	6.99713e-23	6.60107e-25	High	35.76	0.00130076	High	3.62621	High	252.508	5.66903e-24	5.6129e-26	1	3	578.955	36.6097	3	578.955	36.6097	3	578.955	36.6097	3	578.954	36.5909	3	578.954	36.5909	3	578.954	36.5909
	IGHENYVDAIAEVQAK	6	1	1	B6H1D6		1756.89	0	5.203e-05	High	38.5	0.00076277	High	3.99539	High	295.148	3.57599e-28	3.0564e-30	High	34.79	0.00179223	High	3.68806	High	285.407	3.39736e-27	2.87912e-29	0	3	586.301	31.6938	3	586.301	31.6938	3	586.301	31.6938	3	586.301	31.6581	3	586.301	31.6581	3	586.301	31.6581
	EKAPSIIFIDELDAVGTK	6	1	1	B6H1D6		1946.05	0	3.782e-05	High	31.2	0.00360324	High	3.73425	High	223.857	3.33231e-21	4.11397e-23	High	45.72	0.000116544	High	3.84067	High	231.751	5.01086e-22	6.68115e-24	1	3	649.354	44.7473	3	649.354	44.7473	3	649.354	44.7473	3	649.354	44.7406	3	649.354	44.7406	3	649.354	44.7406
	STDEFGGAQLK	3	1	1	B6H1D6		1152.55	0	0.002637										High	15.45	0.0883816	High	1.94421	High	156.549	1.59367e-14	2.21343e-16	0										2	576.78	21.4192	2	576.78	21.4192	2	576.78	21.4192
B6H3J5	60S ribosomal protein L13 OS=Penicillium rubens (strain ATCC 28089 / DSM 1075 / NRRL 1951 / Wisconsin 54-1255) GN=Pc13g06740 PE=3 SV=1 - [B6H3J5_PENRW]	19.56	1	4	4	33	306.957	19.56	4	6	24.6545	19.56	4	6	1982.91	19.56	4	6	292.93	15.56	3	5	23.8109	15.56	3	5	1888.41	15.56	3	5	225	25.5329	10.7407
	Sequence	# PSMs	# Proteins	# Protein Groups	Protein Group Accessions	Modifications	MH+ [Da]	q-Value	PEP	A2	IonScore A2	Exp Value A2	A4	XCorr A4	A5	Amanda Score A5	E-Value A5	P-Value A5	B2	IonScore B2	Exp Value B2	B4	XCorr B4	B5	Amanda Score B5	E-Value B5	P-Value B5	# Missed Cleavages	Charge A2	m/z [Da] A2	RT A2	Charge A4	m/z [Da] A4	RT A4	Charge A5	m/z [Da] A5	RT A5	Charge B2	m/z [Da] B2	RT B2	Charge B4	m/z [Da] B4	RT B4	Charge B5	m/z [Da] B5	RT B5
	TNYSKESLVANVAR	12	1	1	B6H3J5		1551.81	0	3.928e-07	High	85.42	1.85165e-08	High	3.80217	High	355.638	4.25935e-34	2.73035e-36	High	76.36	1.49128e-07	High	3.98557	High	347.805	2.35407e-33	1.65779e-35	1	2	776.41	20.856	2	776.41	20.856	2	776.41	20.856	3	517.942	20.9152	3	517.942	20.9152	2	776.409	20.8684
	VEATFPITNPTAAEAVTEVK	12	1	1	B6H3J5		2088.09	0	4.821e-08	High	83.18	2.66866e-08	High	5.05787	High	378.391	1.5788e-36	1.44844e-38	High	73.62	2.41153e-07	High	5.15449	High	383.587	4.85987e-37	4.37826e-39	0	2	1044.55	41.847	2	1044.55	41.847	2	1044.55	41.847	2	1044.55	41.8263	2	1044.55	41.8263	3	696.7	41.8578
	VEATFPITNPTAAEAVTEVKR	6	1	1	B6H3J5		2244.18	0	6.966e-07	High	88.56	6.47818e-09	High	6.30178	High	434.559	3.78021e-42	3.5002e-44	High	88.72	6.71382e-09	High	6.02414	High	456.704	2.69127e-44	2.13593e-46	1	3	748.735	37.4991	3	748.735	37.4991	3	748.735	37.4991	3	748.733	37.4653	3	748.733	37.4653	3	748.733	37.4653
	AEDEAAAKK	3	1	1	B6H3J5		932.467	0	0.001639	High	43.15	0.000205773	High	2.17875	High	239.91	8.67747e-23	1.02088e-24										1	2	466.737	14.1098	2	466.737	14.1098	2	466.737	14.1098
B6H377	Pc13g13010 protein OS=Penicillium rubens (strain ATCC 28089 / DSM 1075 / NRRL 1951 / Wisconsin 54-1255) GN=Pc13g13010 PE=4 SV=1 - [B6H377_PENRW]	9.68	1	6	6	33	189.78	7.69	4	5	14.3644	7.69	4	5	1179.14	7.69	4	5	205.04	9.68	6	6	19.2366	9.68	6	6	1479.54	9.68	6	6	403	45.2167	6.99072
	Sequence	# PSMs	# Proteins	# Protein Groups	Protein Group Accessions	Modifications	MH+ [Da]	q-Value	PEP	A2	IonScore A2	Exp Value A2	A4	XCorr A4	A5	Amanda Score A5	E-Value A5	P-Value A5	B2	IonScore B2	Exp Value B2	B4	XCorr B4	B5	Amanda Score B5	E-Value B5	P-Value B5	# Missed Cleavages	Charge A2	m/z [Da] A2	RT A2	Charge A4	m/z [Da] A4	RT A4	Charge A5	m/z [Da] A5	RT A5	Charge B2	m/z [Da] B2	RT B2	Charge B4	m/z [Da] B4	RT B4	Charge B5	m/z [Da] B5	RT B5
	VPLPESVNEHDAK	9	1	1	B6H377		1434.72	0	0.0007142	High	31.86	0.0036817	High	2.34614	High	222.722	6.46559e-21	5.34346e-23	High	43.34	0.000296606	High	2.87972	High	236.862	2.78029e-22	2.05948e-24	0	2	717.865	18.7687	3	478.912	18.7644	2	717.865	18.7687	2	717.866	18.7941	2	717.866	18.7941	2	717.866	18.7941
	KVPLPESVNEHDAK	6	1	1	B6H377		1562.82	0	0.001165	High	40.82	0.000476067	High	2.51312	High	201.842	6.60946e-19	6.54402e-21	High	32.95	0.00273775	High	3.04928	High	216.826	2.01436e-20	2.07666e-22	1	3	521.611	16.2287	3	521.611	16.2287	3	521.611	16.2287	3	521.61	16.6614	3	521.61	16.6614	3	521.61	16.6614
	FDPSTQEVTDDPVQIR	6	1	1	B6H377		1846.88	0	5.955e-08	High	97.12	9.31625e-10	High	4.26221	High	347.146	1.81366e-33	1.92942e-35	High	96.89	9.82293e-10	High	4.28031	High	352.628	4.8598e-34	5.46044e-36	0	2	923.945	36.0838	2	923.945	36.0838	2	923.945	36.0838	2	923.943	36.0387	2	923.943	36.0387	2	923.943	36.0387
	FDPSTQEVTDDPVQIRK	6	1	1	B6H377		1974.98	0	4.335e-05	High	50.87	4.33786e-05	High	2.95912	High	208.44	1.66125e-19	1.43212e-21	High	59.07	6.75144e-06	High	3.5842	High	259.455	1.43971e-24	1.13363e-26	1	3	658.997	29.2259	3	658.997	29.2259	3	658.997	29.2259	3	658.997	29.2979	3	658.997	29.2979	3	658.997	29.2979
	KVPLPESVNEHDAKAVK	3	1	1	B6H377		1861.02	0	0.006639										High	26.33	0.00907956	High	2.17707	High	243.389	2.74933e-23	4.58222e-25	2										3	621.012	16.8822	3	621.012	16.8822	3	621.012	16.8822
	QNNAKFDPSTQEVTDDPVQIR	3	1	1	B6H377		2402.16	0	0.008119										High	23.96	0.0168752	High	3.26605	High	170.375	9.53976e-16	9.17285e-18	1										3	801.392	31.2828	3	801.392	31.2828	3	801.392	31.2828
B6HF99	Pc20g09400 protein OS=Penicillium rubens (strain ATCC 28089 / DSM 1075 / NRRL 1951 / Wisconsin 54-1255) GN=Pc20g09400 PE=4 SV=1 - [B6HF99_PENRW]	9.19	1	5	5	33	191.655	5.57	4	5	13.9297	5.57	4	5	1186.75	5.57	4	5	206.796	9.19	5	6	16.7485	9.19	5	6	1522.32	9.19	5	6	718	78.6043	5.93506
	Sequence	# PSMs	# Proteins	# Protein Groups	Protein Group Accessions	Modifications	MH+ [Da]	q-Value	PEP	A2	IonScore A2	Exp Value A2	A4	XCorr A4	A5	Amanda Score A5	E-Value A5	P-Value A5	B2	IonScore B2	Exp Value B2	B4	XCorr B4	B5	Amanda Score B5	E-Value B5	P-Value B5	# Missed Cleavages	Charge A2	m/z [Da] A2	RT A2	Charge A4	m/z [Da] A4	RT A4	Charge A5	m/z [Da] A5	RT A5	Charge B2	m/z [Da] B2	RT B2	Charge B4	m/z [Da] B4	RT B4	Charge B5	m/z [Da] B5	RT B5
	SGYVNDAVPAAAKSPK	12	1	1	B6HF99		1574.82	0	2.399e-05	High	44.22	0.000268694	High	3.20918	High	262.44	7.75455e-25	5.70188e-27	High	58.39	1.09382e-05	High	3.12573	High	320.267	1.36346e-30	9.40319e-33	1	2	787.913	18.3861	3	525.611	18.358	2	787.913	18.3861	3	525.611	18.3858	3	525.611	18.3858	3	525.611	18.3858
	FTPEVLLGAPR	6	1	1	B6HF99		1199.68	0	0.01848	High	45.34	0.000156442	High	2.54902	High	194.954	3.57927e-18	3.19577e-20	High	42.61	0.000282363	High	2.18205	High	202.017	5.84456e-19	6.28447e-21	0	2	600.342	39.5886	2	600.342	39.5886	2	600.342	39.5886	2	600.343	39.5567	2	600.343	39.5567	2	600.343	39.5567
	SGYVNDAVPAAAK	6	1	1	B6HF99		1262.64	0	0.01387	High	43.43	0.000274635	High	2.65628	High	256.945	3.5767e-24	2.02073e-26	High	21.13	0.0462542	High	2.1474	High	158.935	2.32561e-14	1.27781e-16	0	2	631.822	20.6895	2	631.822	20.6895	2	631.822	20.6895	2	631.822	20.7779	2	631.822	20.7779	2	631.822	20.7779
	GNGNTSFVIGDAR	6	1	1	B6HF99		1307.63	0	0.0002221	High	87.05	8.18555e-09	High	3.03846	High	226.002	2.03353e-21	2.51053e-23	High	91.63	2.78263e-09	High	3.3069	High	221.741	5.6263e-21	6.69797e-23	0	2	654.321	24.8513	2	654.321	24.8513	2	654.321	24.8513	2	654.32	24.8222	2	654.32	24.8222	2	654.32	24.8222
	SALITNDPGASNPQWVADSDKLVWLK	3	1	1	B6HF99		2825.44	0	1.041e-05										High	25.02	0.0127484	High	3.22674	High	338.573	1.05556e-32	1.38889e-34	1										3	942.486	44.9218	3	942.486	44.9218	3	942.486	44.9218
B6HQ79	40S ribosomal protein S6 OS=Penicillium rubens (strain ATCC 28089 / DSM 1075 / NRRL 1951 / Wisconsin 54-1255) GN=Pc22g06950 PE=3 SV=1 - [B6HQ79_PENRW]	27.85	1	8	8	33	140.713	19.83	6	6	12.7784	19.83	6	6	1251	19.83	6	6	131.92	16.03	4	4	17.0761	23.63	5	5	1342.2	27.43	6	6	237	27.0389	10.8286
	Sequence	# PSMs	# Proteins	# Protein Groups	Protein Group Accessions	Modifications	MH+ [Da]	q-Value	PEP	A2	IonScore A2	Exp Value A2	A4	XCorr A4	A5	Amanda Score A5	E-Value A5	P-Value A5	B2	IonScore B2	Exp Value B2	B4	XCorr B4	B5	Amanda Score B5	E-Value B5	P-Value B5	# Missed Cleavages	Charge A2	m/z [Da] A2	RT A2	Charge A4	m/z [Da] A4	RT A4	Charge A5	m/z [Da] A5	RT A5	Charge B2	m/z [Da] B2	RT B2	Charge B4	m/z [Da] B4	RT B4	Charge B5	m/z [Da] B5	RT B5
	DDVRKFVIR	6	1	1	B6HQ79		1147.66	0	0.02045	High	40.68	0.000431809	High	1.92466	High	183.183	5.2858e-17	4.80528e-19	High	47.84	5.7553e-05	High	2.59185	High	203.666	3.09565e-19	4.29951e-21	2	3	383.224	20.6857	3	383.224	20.6857	3	383.224	20.6857	3	383.225	20.6068	3	383.225	20.6068	3	383.225	20.6068
	LNISYPANGSQK	6	1	1	B6HQ79		1291.66	0	0.01164	High	35.72	0.00183523	High	3.09804	High	193.926	5.79105e-18	4.04968e-20	High	35.7	0.00160146	High	2.98518	High	207.154	2.23377e-19	1.92567e-21	0	2	646.341	22.7926	2	646.341	22.7926	2	646.341	22.7926	2	646.336	22.795	2	646.336	22.795	2	646.336	22.795
	QGEGELPGLTDTVVPK	6	1	1	B6HQ79		1639.85	0	4.076e-05	High	17.76	0.105521	High	2.9283	High	274.134	5.17237e-26	3.85998e-28	High	33.32	0.00279352	High	3.46558	High	309.986	1.30417e-29	1.00321e-31	0	2	820.432	38.4557	2	820.432	38.4557	2	820.432	38.4557	2	820.43	38.4898	2	820.43	38.4898	2	820.43	38.4898
	QGEGELPGLTDTVVPKR	6	1	1	B6HQ79		1795.95	0	2.66e-05	High	61.59	3.05107e-06	High	4.7203	High	244.622	3.20848e-23	3.44998e-25	High	61.56	3.14205e-06	High	4.66223	High	254.349	3.48997e-24	3.67365e-26	1	3	599.324	33.0588	3	599.324	33.0588	3	599.324	33.0588	3	599.323	33.0443	3	599.323	33.0443	3	599.323	33.0443
	IIEIDDER	3	1	1	B6HQ79		1002.51	0	0.02074	High	32.35	0.0022411	High	2.03172	High	180.64	6.55881e-17	8.63001e-19										0	2	501.759	22.3938	2	501.759	22.3938	2	501.759	22.3938
	IIEIDDERK	3	1	1	B6HQ79		1130.6	0	0.03575	High	32.5	0.00286794	High	1.63066	High	174.493	3.87376e-16	3.55391e-18										1	3	377.54	17.4536	3	377.54	17.4536	3	377.54	17.4536
	DAANDYAKLLAGRVHEEK	2	1	1	B6HQ79		2000.01	0	0.002405													High	3.37123	High	196.63	2.67212e-18	2.17245e-20	2													4	500.759	29.3098	4	500.759	29.3098
	KLNISYPANGSQKIIEIDDER	1	1	1	B6HQ79		2403.26	0	0.005599															High	170.417	1.09023e-15	9.08526e-18	2																3	801.757	33.0513
B6HVP9	Pc22g19160 protein OS=Penicillium rubens (strain ATCC 28089 / DSM 1075 / NRRL 1951 / Wisconsin 54-1255) GN=Pc22g19160 PE=4 SV=1 - [B6HVP9_PENRW]	5.55	1	4	4	33	128.75	3.44	3	5	13.6577	3.44	3	5	1187.64	3.44	3	5	188.423	5.55	4	6	20.3201	5.55	4	6	1821.34	5.55	4	6	1279	137.763	9.29053
	Sequence	# PSMs	# Proteins	# Protein Groups	Protein Group Accessions	Modifications	MH+ [Da]	q-Value	PEP	A2	IonScore A2	Exp Value A2	A4	XCorr A4	A5	Amanda Score A5	E-Value A5	P-Value A5	B2	IonScore B2	Exp Value B2	B4	XCorr B4	B5	Amanda Score B5	E-Value B5	P-Value B5	# Missed Cleavages	Charge A2	m/z [Da] A2	RT A2	Charge A4	m/z [Da] A4	RT A4	Charge A5	m/z [Da] A5	RT A5	Charge B2	m/z [Da] B2	RT B2	Charge B4	m/z [Da] B4	RT B4	Charge B5	m/z [Da] B5	RT B5
	DADKGPQTIVEIR	12	1	1	B6HVP9		1441.77	0	0.0001516	High	68.52	7.31145e-07	High	2.98806	High	301.525	7.67194e-29	7.03848e-31	High	74.5	1.86277e-07	High	3.26028	High	351.138	8.46379e-34	7.69435e-36	1	2	721.387	25.9264	2	721.387	25.9264	2	721.387	25.9264	2	721.387	25.9499	2	721.387	25.9499	2	721.387	25.9499
	SPIIIKDPNSGSVK	12	1	1	B6HVP9		1454.82	0	4.19e-06	High	39.8	0.000429323	High	3.30541	High	296.072	2.51983e-28	2.47042e-30	High	44.31	0.000153832	High	3.37618	High	344.744	3.42118e-33	3.3541e-35	1	2	727.915	20.0743	2	727.915	20.0743	2	727.915	20.0743	2	727.916	20.0728	3	485.613	20.0677	3	485.613	20.0677
	GFGYGNQPPPPDYASSK	6	1	1	B6HVP9		1781.81	0	0.0001785	High	25.55	0.00585085	High	1.61449	High	164.761	1.36991e-15	3.34124e-17	High	24.85	0.00752884	High	3.09502	High	215.592	1.2968e-20	2.75915e-22	0	2	891.406	26.8502	2	891.406	26.8502	2	891.406	26.8502	2	891.41	26.9041	2	891.41	26.9041	2	891.41	26.9041
	SVGQAAGAGAGPAPGGEAYLAPDVVQR	3	1	1	B6HVP9		2466.23	0	1.963e-07										High	58.08	8.9468e-06	High	4.83702	High	447.296	2.14331e-43	1.86375e-45	0										3	822.748	36.6746	3	822.748	36.6746	3	822.748	36.6746
B6HAB8	Histone H3 OS=Penicillium rubens (strain ATCC 28089 / DSM 1075 / NRRL 1951 / Wisconsin 54-1255) GN=Pc16g12270 PE=3 SV=1 - [B6HAB8_PENRW]	24.26	1	6	6	32	164.848	22.06	4	5	11.0649	15.44	3	4	1259.07	24.26	5	6	140.678	15.44	4	5	11.3305	24.26	5	6	1149	24.26	5	6	136	15.3235	11.1509
	Sequence	# PSMs	# Proteins	# Protein Groups	Protein Group Accessions	Modifications	MH+ [Da]	q-Value	PEP	A2	IonScore A2	Exp Value A2	A4	XCorr A4	A5	Amanda Score A5	E-Value A5	P-Value A5	B2	IonScore B2	Exp Value B2	B4	XCorr B4	B5	Amanda Score B5	E-Value B5	P-Value B5	# Missed Cleavages	Charge A2	m/z [Da] A2	RT A2	Charge A4	m/z [Da] A4	RT A4	Charge A5	m/z [Da] A5	RT A5	Charge B2	m/z [Da] B2	RT B2	Charge B4	m/z [Da] B4	RT B4	Charge B5	m/z [Da] B5	RT B5
	EIAQDFKSDLR	12	1	1	B6HAB8		1321.67	0	0.02534	High	63.04	3.12853e-06	High	2.93365	High	251.069	9.22441e-24	7.81729e-26	High	62.82	3.26498e-06	High	2.76658	High	251.322	8.63035e-24	7.37637e-26	1	2	661.341	22.7481	2	661.341	22.7481	2	661.341	22.7481	2	661.341	22.7324	2	661.341	22.7324	2	661.341	22.7324
	STELLIR	6	1	1	B6HAB8		831.494	0.00121	0.1254	High	60.59	3.36094e-06	High	2.03348	High	181.905	5.48155e-17	6.44889e-19	High	60.63	3.33013e-06	High	2.14225	High	181.9	5.48813e-17	6.45662e-19	0	2	416.251	23.9803	2	416.251	23.9803	2	416.251	23.9803	2	416.25	24.0218	2	416.25	24.0218	2	416.25	24.0218
	LVREIAQDFKSDLR	6	1	1	B6HAB8		1689.93	0	6.339e-06	High	44.78	0.000133064	High	3.65521	High	342.808	4.92451e-33	5.23884e-35	High	45.82	0.0001008	High	4.379	High	345.582	2.51702e-33	2.76596e-35	2	3	563.981	30.4309	3	563.981	30.4309	3	563.981	30.4309	3	563.981	30.2112	3	563.981	30.2112	3	563.981	30.2112
	YKPGTVALREIR	3	1	1	B6HAB8		1402.82	0.0007387	0.1248						High	138.296	8.29136e-13	1.4806e-14				High	1.47394	High	120.898	4.47221e-11	8.13128e-13	1							3	468.277	19.2467				3	468.277	19.1987	3	468.277	19.1987
	EIAQDFK	3	1	1	B6HAB8		850.429	0.0003815	0.1127										High	16.49	0.113316	High	1.54502	High	103.208	4.68202e-09	4.77758e-11	0										2	425.718	18.1131	2	425.718	18.1131	2	425.718	18.1131
	YKPGTVALR	2	1	1	B6HAB8		1004.59	0.004241	0.1845	High	22.63	0.0160999			High	140.281	7.12405e-13	9.37375e-15										0	2	502.798	16.6706				2	502.798	16.6706
B6H4Z3	Pc13g11570 protein OS=Penicillium rubens (strain ATCC 28089 / DSM 1075 / NRRL 1951 / Wisconsin 54-1255) GN=Pc13g11570 PE=3 SV=1 - [B6H4Z3_PENRW]	17	1	4	4	32	270.071	16.67	3	4	19.4137	17	4	5	1497.05	17	4	5	286.764	17	4	6	24.0822	17	4	6	2074.31	17	4	6	300	34.5667	8.47021
	Sequence	# PSMs	# Proteins	# Protein Groups	Protein Group Accessions	Modifications	MH+ [Da]	q-Value	PEP	A2	IonScore A2	Exp Value A2	A4	XCorr A4	A5	Amanda Score A5	E-Value A5	P-Value A5	B2	IonScore B2	Exp Value B2	B4	XCorr B4	B5	Amanda Score B5	E-Value B5	P-Value B5	# Missed Cleavages	Charge A2	m/z [Da] A2	RT A2	Charge A4	m/z [Da] A4	RT A4	Charge A5	m/z [Da] A5	RT A5	Charge B2	m/z [Da] B2	RT B2	Charge B4	m/z [Da] B4	RT B4	Charge B5	m/z [Da] B5	RT B5
	GASDGGIFIPHSER	12	1	1	B6H4Z3		1442.7	0	1.175e-05	High	71.65	2.42789e-07	High	4.04673	High	295.923	1.86655e-28	2.55691e-30	High	71.82	2.33469e-07	High	3.72351	High	323.757	3.19965e-31	4.21007e-33	0	2	721.855	23.4876	2	721.855	23.4876	2	721.855	23.4876	2	721.853	23.4956	2	721.853	23.4956	2	721.853	23.4956
	AIREDPFKADENAGPK	9	1	1	B6H4Z3		1757.88	0	1.064e-07	High	50.12	5.73921e-05	High	4.07588	High	386.929	2.21093e-37	2.02838e-39	High	69.22	6.34272e-07	High	4.5943	High	488.476	1.54818e-47	1.42035e-49	2	3	586.632	18.2793	3	586.632	18.2793	3	586.632	18.2793	2	879.445	18.3116	3	586.632	18.2957	2	879.445	18.3116
	YIENEIDAGDLEEIYADAHK	6	1	1	B6H4Z3		2308.07	0	4.477e-07	High	139.08	2.96627e-14	High	5.4365	High	397.453	1.2223e-38	1.7975e-40	High	99.54	2.94609e-10	High	4.59624	High	356.206	1.72475e-34	2.39549e-36	0	3	770.026	42.1482	3	770.026	42.1482	3	770.026	42.1482	3	770.027	42.1089	3	770.027	42.1089	3	770.027	42.1089
	GASDGGIFIPHSERR	5	1	1	B6H4Z3		1598.81	0	8.363e-05				High	2.6136	High	206.077	2.31983e-19	2.4679e-21	High	17.2	0.0857457	High	3.60087	High	262.824	4.90625e-25	5.21942e-27	1				3	533.607	19.3519	3	533.607	19.3519	3	533.607	19.3431	3	533.607	19.3431	3	533.607	19.3431
B6HCL5	Beta-glucosidase OS=Penicillium rubens (strain ATCC 28089 / DSM 1075 / NRRL 1951 / Wisconsin 54-1255) GN=Pc18g01940 PE=3 SV=1 - [B6HCL5_PENRW]	7.05	1	7	7	32	157.51	5.32	5	5	18.5725	5.32	5	5	1764.55	5.32	5	5	157.355	6.13	5	5	18.8317	7.05	6	6	1623.87	7.05	6	6	865	94.2087	4.99561
	Sequence	# PSMs	# Proteins	# Protein Groups	Protein Group Accessions	Modifications	MH+ [Da]	q-Value	PEP	A2	IonScore A2	Exp Value A2	A4	XCorr A4	A5	Amanda Score A5	E-Value A5	P-Value A5	B2	IonScore B2	Exp Value B2	B4	XCorr B4	B5	Amanda Score B5	E-Value B5	P-Value B5	# Missed Cleavages	Charge A2	m/z [Da] A2	RT A2	Charge A4	m/z [Da] A4	RT A4	Charge A5	m/z [Da] A5	RT A5	Charge B2	m/z [Da] B2	RT B2	Charge B4	m/z [Da] B4	RT B4	Charge B5	m/z [Da] B5	RT B5
	IGSDSTVLLK	6	1	1	B6HCL5		1032.59	0	0.0001388	High	37.68	0.000759207	High	2.81568	High	255.071	2.95578e-24	3.11135e-26	High	50.26	4.19141e-05	High	2.93669	High	277.767	1.5888e-26	1.67242e-28	0	2	516.8	25.7218	2	516.8	25.7218	2	516.8	25.7218	2	516.8	25.7263	2	516.8	25.7263	2	516.8	25.7263
	KLPLSADLPSVE	6	1	1	B6HCL5		1268.71	0.0003815	0.04884	High	15.65	0.0830424	High	2.62991	High	227.843	9.3667e-22	1.64328e-23	High	15.17	0.092747	High	2.64209	High	162.437	3.25242e-15	5.70599e-17	1	2	634.858	39.158	2	634.858	39.158	2	634.858	39.158	2	634.857	39.1115	2	634.857	39.1115	2	634.857	39.1115
	APVLGEPSTVSDNLFPEGIKR	6	1	1	B6HCL5		2226.18	0	1.353e-07	High	47.58	8.29266e-05	High	4.19922	High	448.657	1.32147e-43	1.36234e-45	High	65.52	1.33258e-06	High	5.00822	High	444.019	3.80533e-43	3.96389e-45	1	3	742.73	39.2548	3	742.73	39.2548	3	742.73	39.2548	3	742.73	39.2026	3	742.73	39.2026	3	742.73	39.2026
	SQKAPVLGEPSTVSDNLFPEGIKR	6	1	1	B6HCL5		2569.36	0	9.695e-07	High	67.46	6.10209e-07	High	5.24678	High	448.388	1.21744e-43	1.44933e-45	High	75	1.12261e-07	High	5.80269	High	421.764	5.7963e-41	6.66242e-43	2	4	643.096	35.0428	4	643.096	35.0428	4	643.096	35.0428	4	643.096	35.0145	4	643.096	35.0145	4	643.096	35.0145
	APVLGEPSTVSDNLFPEGIK	3	1	1	B6HCL5		2070.07	0	1.144e-05	High	49.94	5.93138e-05	High	3.68093	High	384.596	4.37289e-37	3.47054e-39										0	2	1035.54	44.1911	2	1035.54	44.1911	2	1035.54	44.1911
	TPFTWGK	3	1	1	B6HCL5		836.431	0.0003815	0.0895										High	15	0.178669	High	1.48467	High	111.618	7.85396e-10	6.88943e-12	0										2	418.719	26.4842	2	418.719	26.4842	2	418.719	26.4842
	VYVGNSSRKLPLSADLPSVE	2	1	1	B6HCL5		2131.14	0.0003815	0.04431													High	2.44202	High	206.268	2.62108e-19	2.36133e-21	2													3	711.051	36.4145	3	711.051	36.4145
B6HL20	Pc21g20700 protein OS=Penicillium rubens (strain ATCC 28089 / DSM 1075 / NRRL 1951 / Wisconsin 54-1255) GN=Pc21g20700 PE=4 SV=1 - [B6HL20_PENRW]	17.6	1	5	5	32	130.527	10.06	3	3	23.3862	12.85	4	6	1551.78	17.6	5	7	118.157	10.06	3	3	23.4681	12.85	4	6	1730.37	17.6	5	7	358	37.4115	5.38916
	Sequence	# PSMs	# Proteins	# Protein Groups	Protein Group Accessions	Modifications	MH+ [Da]	q-Value	PEP	A2	IonScore A2	Exp Value A2	A4	XCorr A4	A5	Amanda Score A5	E-Value A5	P-Value A5	B2	IonScore B2	Exp Value B2	B4	XCorr B4	B5	Amanda Score B5	E-Value B5	P-Value B5	# Missed Cleavages	Charge A2	m/z [Da] A2	RT A2	Charge A4	m/z [Da] A4	RT A4	Charge A5	m/z [Da] A5	RT A5	Charge B2	m/z [Da] B2	RT B2	Charge B4	m/z [Da] B4	RT B4	Charge B5	m/z [Da] B5	RT B5
	GVPQDGTLPEPARPRPFDDPLAAAPRR	8	1	1	B6HL20		2896.52	0	0.00124				High	4.38292	High	162.001	3.46958e-15	6.30832e-17				High	4.57338	High	180.086	6.2739e-17	9.80296e-19	1				5	580.11	32.3962	4	724.887	32.371				5	580.109	32.385	5	580.109	32.385
	GVPQDGTLPEPARPRPFDDPLAAAPR	8	1	1	B6HL20		2740.42	0	0.000297				High	4.47811	High	268.73	1.80866e-25	1.33975e-27				High	5.04117	High	294.513	5.05862e-28	3.5375e-30	0				4	685.861	35.3724	3	914.145	35.4642				4	685.859	35.3778	3	914.144	35.4518
	YDPVGPGEPPAGR	6	1	1	B6HL20		1311.63	0	0.0002422	High	44.82	0.000125252	High	3.00922	High	258.41	1.06724e-24	1.44221e-26	High	44.36	0.000139246	High	3.14838	High	246.285	1.74093e-23	2.3526e-25	0	2	656.32	20.7111	2	656.32	20.7111	2	656.32	20.7111	2	656.32	20.7556	2	656.32	20.7556	2	656.32	20.7556
	VPPGARYDPVGPGEPPAGR	6	1	1	B6HL20		1888.97	0	6.159e-05	High	27.88	0.00814648	High	3.98494	High	299.923	1.15034e-28	1.018e-30	High	20.78	0.046376	High	3.4188	High	316.848	2.47966e-30	2.06639e-32	1	3	630.33	21.8103	3	630.33	21.8103	3	630.33	21.8103	3	630.328	21.7396	3	630.328	21.7396	3	630.328	21.7396
	VPADAFHQDNILDLAVR	4	1	1	B6HL20		1893.98	0	2.761e-05	High	89.16	7.21966e-09			High	267.525	2.24549e-25	1.7681e-27	High	84.35	2.16697e-08			High	349.814	1.34637e-33	1.04369e-35	0	3	631.999	41.7268				3	631.999	41.7268	3	631.999	41.6984				3	631.999	41.6984
B6HLT9	Acyl-coenzyme A:isopenicillin N acyltransferase (Acyltransferase) AAT/PenDE-Penicillium chrysogenum OS=Penicillium rubens (strain ATCC 28089 / DSM 1075 / NRRL 1951 / Wisconsin 54-1255) GN=AAT PE=4 SV=1 - [B6HLT9_PENRW]	17.37	1	6	6	32	120.82	8.68	3	4	12.8997	9.52	4	5	1053.2	9.52	4	5	212.193	16.53	5	6	18.2248	16.53	5	6	1530.95	16.53	5	6	357	39.9142	6.69775
	Sequence	# PSMs	# Proteins	# Protein Groups	Protein Group Accessions	Modifications	MH+ [Da]	q-Value	PEP	A2	IonScore A2	Exp Value A2	A4	XCorr A4	A5	Amanda Score A5	E-Value A5	P-Value A5	B2	IonScore B2	Exp Value B2	B4	XCorr B4	B5	Amanda Score B5	E-Value B5	P-Value B5	# Missed Cleavages	Charge A2	m/z [Da] A2	RT A2	Charge A4	m/z [Da] A4	RT A4	Charge A5	m/z [Da] A5	RT A5	Charge B2	m/z [Da] B2	RT B2	Charge B4	m/z [Da] B4	RT B4	Charge B5	m/z [Da] B5	RT B5
	TEFAYGLK	6	1	1	B6HLT9		928.478	0.0003815	0.1006	High	40.07	0.000300123	High	2.14189	High	178.488	6.94046e-17	1.41642e-18	High	39.88	0.000313545	High	2.02787	High	157.544	1.05618e-14	1.7603e-16	0	2	464.742	26.1822	2	464.742	26.1822	2	464.742	26.1822	2	464.743	26.1544	2	464.743	26.1544	2	464.743	26.1544
	ELDPLPDSWNR	6	1	1	B6HLT9		1341.64	0	0.0003925	High	41.75	0.000240604	High	2.63	High	265.93	1.81231e-25	2.55255e-27	High	42.08	0.000204416	High	2.96791	High	268.807	8.81743e-26	1.31603e-27	0	2	671.325	38.6101	2	671.325	38.6101	2	671.325	38.6101	2	671.325	38.5612	2	671.325	38.5612	2	671.325	38.5612
	MEFLLDGFDGTK	6	1	1	B6HLT9		1372.64	0	0.00322	High	33.37	0.00133474	High	2.72663	High	227.87	8.16613e-22	1.63323e-23	High	47.19	5.53857e-05	High	2.91443	High	258.956	6.23103e-25	1.27164e-26	0	2	686.825	45.8439	2	686.825	45.8439	2	686.825	45.8439	2	686.826	45.8407	2	686.826	45.8407	2	686.826	45.8407
	MEFLLDGFDGTK	6	1	1	B6HLT9	M1(Oxidation)	1388.64	0	0.0006858	High	51.38	1.67389e-05	High	2.92753	High	269.398	6.77771e-26	1.14876e-27	High	49.69	2.20168e-05	High	3.12584	High	266.739	8.89823e-26	2.11863e-27	0	2	694.824	42.2482	2	694.824	42.2482	2	694.824	42.2482	2	694.824	42.2162	2	694.824	42.2162	2	694.824	42.2162
	IALESTSPSQAYDR	3	1	1	B6HLT9		1537.75	0	8.35e-06										High	94.94	1.66726e-09	High	4.40012	High	390.778	8.94469e-38	8.35952e-40	0										2	769.379	24.6325	2	769.379	24.6325	2	769.379	24.6325
	FDEEDERSALNARL	3	1	1	B6HLT9		1664.79	0	0.00456										High	15.08	0.116421	High	2.78867	High	188.126	1.15461e-17	1.53948e-19	2										3	555.6	30.4168	3	555.6	30.4168	3	555.6	30.4168
	ELDPLPDSWNRHQR	2	1	1	B6HLT9		1762.87	0.0008154	0.08073				High	2.47371	High	111.511	8.33317e-10	7.06201e-12										1				3	588.295	24.9637	3	588.295	24.9637
B6GX70	Elongation factor Tu OS=Penicillium rubens (strain ATCC 28089 / DSM 1075 / NRRL 1951 / Wisconsin 54-1255) GN=Pc12g15010 PE=3 SV=1 - [B6GX70_PENRW]	15.68	1	7	7	31	145.196	8.41	4	5	14.4013	6.82	3	4	1420.63	8.41	4	5	131.445	13.18	4	5	16.2522	14.09	5	6	1390.8	14.09	5	6	440	48.3009	6.81494
	Sequence	# PSMs	# Proteins	# Protein Groups	Protein Group Accessions	Modifications	MH+ [Da]	q-Value	PEP	A2	IonScore A2	Exp Value A2	A4	XCorr A4	A5	Amanda Score A5	E-Value A5	P-Value A5	B2	IonScore B2	Exp Value B2	B4	XCorr B4	B5	Amanda Score B5	E-Value B5	P-Value B5	# Missed Cleavages	Charge A2	m/z [Da] A2	RT A2	Charge A4	m/z [Da] A4	RT A4	Charge A5	m/z [Da] A5	RT A5	Charge B2	m/z [Da] B2	RT B2	Charge B4	m/z [Da] B4	RT B4	Charge B5	m/z [Da] B5	RT B5
	VQPGDNVEMILR	6	1	1	B6GX70		1370.71	0	0.001806	High	61.22	2.94486e-06	High	3.37848	High	211.267	5.75201e-20	7.47014e-22	High	61.16	2.79443e-06	High	3.30208	High	216.98	1.54334e-20	2.00433e-22	0	2	685.859	36.5517	2	685.859	36.5517	2	685.859	36.5517	2	685.859	36.5685	2	685.859	36.5685	2	685.859	36.5685
	VQPGDNVEMILR	6	1	1	B6GX70	M9(Oxidation)	1386.71	0	0.00356	High	37.37	0.000861188	High	2.05674	High	362.597	5.05938e-35	5.49933e-37	High	37.95	0.000761542	High	1.88389	High	351.887	5.9582e-34	6.47631e-36	0	2	693.857	33.5675	2	693.857	33.5675	2	693.857	33.5675	2	693.856	33.5563	2	693.856	33.5563	2	693.856	33.5563
	TADEAGDLSFPDGDMSKR	6	1	1	B6GX70		1911.84	0	0.001043	High	58.77	1.65924e-06	High	3.9469	High	298.016	4.26336e-29	1.57902e-30	High	47.56	2.19235e-05	High	3.14636	High	239.174	3.26573e-23	1.20953e-24	1	3	637.951	29.5646	3	637.951	29.5646	3	637.951	29.5646	3	637.951	29.5655	3	637.951	29.5655	3	637.951	29.5655
	TADEAGDLSFPDGDMSKRVQPGDNVEMILR	3	1	1	B6GX70		3263.54	0	3.466e-07	High	17.84	0.0493312	High	5.01921	High	367.434	1.35426e-35	1.80568e-37										2	4	816.64	41.114	4	816.64	41.114	4	816.64	41.114
	TVATGLITRVVE	3	1	1	B6GX70		1258.73	0	0.04592										High	29.01	0.0043961	High	2.25554	High	191.498	4.81625e-18	7.08272e-20	1										2	629.871	36.6517	2	629.871	36.6517	2	629.871	36.6517
	THHPVAAEPGQRFNIR	3	1	1	B6GX70		1829.95	0	0.0215										High	12.08	0.346887	High	2.64115	High	194.065	4.31438e-18	3.92217e-20	1										3	610.656	16.9868	3	610.656	16.9868	3	610.656	16.9868
	EHLLLAR	2	1	1	B6GX70		851.509	0.005728	0.2314	High	28.38	0.00196035			High	181.313	2.21724e-17	7.39079e-19										0	2	426.258	18.9171				2	426.258	18.9171
	EGGRTVATGLITRVVE	2	1	1	B6GX70		1657.92	0	0.01697													High	3.02321	High	197.201	1.60019e-18	1.90499e-20	2													3	553.312	33.0131	3	553.312	33.0131
B6HKP1	Pc21g20490 protein OS=Penicillium rubens (strain ATCC 28089 / DSM 1075 / NRRL 1951 / Wisconsin 54-1255) GN=Pc21g20490 PE=4 SV=1 - [B6HKP1_PENRW]	14.64	1	6	6	31	145.46	12.99	4	4	16.0799	14.64	5	5	1347.32	14.64	5	5	182.207	12.99	5	5	18.7581	14.64	6	6	1515.04	14.64	6	6	485	52.5755	6.354
	Sequence	# PSMs	# Proteins	# Protein Groups	Protein Group Accessions	Modifications	MH+ [Da]	q-Value	PEP	A2	IonScore A2	Exp Value A2	A4	XCorr A4	A5	Amanda Score A5	E-Value A5	P-Value A5	B2	IonScore B2	Exp Value B2	B4	XCorr B4	B5	Amanda Score B5	E-Value B5	P-Value B5	# Missed Cleavages	Charge A2	m/z [Da] A2	RT A2	Charge A4	m/z [Da] A4	RT A4	Charge A5	m/z [Da] A5	RT A5	Charge B2	m/z [Da] B2	RT B2	Charge B4	m/z [Da] B4	RT B4	Charge B5	m/z [Da] B5	RT B5
	SPAALGSPALASADGK	6	1	1	B6HKP1		1412.74	0	2.03e-06	High	85.67	1.3551e-08	High	4.73984	High	412.592	5.94641e-40	5.50594e-42	High	68.03	7.47642e-07	High	5.01699	High	433.527	4.79416e-42	4.43903e-44	0	2	706.872	25.503	2	706.872	25.503	2	706.872	25.503	2	706.873	25.5176	2	706.873	25.5176	2	706.873	25.5176
	ATKDVQVETVTGVLR	6	1	1	B6HKP1		1615.9	0	0.0002547	High	29.36	0.00446129	High	3.62808	High	295.573	2.49443e-28	2.77159e-30	High	35.42	0.00120573	High	3.53795	High	302.611	4.65949e-29	5.48176e-31	1	3	539.302	27.581	3	539.302	27.581	3	539.302	27.581	3	539.303	27.6296	3	539.303	27.6296	3	539.303	27.6296
	ELSKEEKFISDMDAK	6	1	1	B6HKP1		1769.86	0	0.003264	High	16.99	0.0859941	High	3.04353	High	200.47	8.70408e-19	8.97328e-21	High	15.03	0.136612	High	2.59206	High	172.085	6.06366e-16	6.18741e-18	2	3	590.625	24.1587	3	590.625	24.1587	3	590.625	24.1587	3	590.625	24.1594	3	590.625	24.1594	3	590.625	24.1594
	VSIDAGPPMEFPAPFGR	6	1	1	B6HKP1		1787.88	0	0.0007215	High	62.43	2.71452e-06	High	2.67378	High	265.774	2.16962e-25	2.64588e-27	High	63.85	1.95746e-06	High	2.56207	High	268.335	1.2178e-25	1.46723e-27	0	2	894.442	47.0462	2	894.442	47.0462	2	894.442	47.0462	2	894.442	47.0953	2	894.442	47.0953	2	894.442	47.0953
	TDIKEFGA	4	1	1	B6HKP1		880.441	0.001104	0.1626				High	1.99466	High	172.911	4.14391e-16	5.11594e-18				High	1.7697	High	110.37	7.43782e-10	9.18249e-12	1				2	440.724	22.486	2	440.724	22.486				2	440.724	22.5491	2	440.724	22.5491
	DVQVETVTGVLR	3	1	1	B6HKP1		1315.72	0	0.0004775										High	66.91	1.22223e-06	High	3.27931	High	228.111	1.80767e-21	1.54502e-23	0										2	658.364	37.8777	2	658.364	37.8777	2	658.364	37.8777
B6H668	Pc15g01230 protein OS=Penicillium rubens (strain ATCC 28089 / DSM 1075 / NRRL 1951 / Wisconsin 54-1255) GN=Pc15g01230 PE=4 SV=1 - [B6H668_PENRW]	6.9	1	4	4	30	136.16	6.9	3	4	16.6763	6.9	3	4	1263.86	6.9	3	4	210.61	6.9	4	6	23.4027	6.9	4	6	1955.45	6.9	4	6	507	52.8847	5.5415
	Sequence	# PSMs	# Proteins	# Protein Groups	Protein Group Accessions	Modifications	MH+ [Da]	q-Value	PEP	A2	IonScore A2	Exp Value A2	A4	XCorr A4	A5	Amanda Score A5	E-Value A5	P-Value A5	B2	IonScore B2	Exp Value B2	B4	XCorr B4	B5	Amanda Score B5	E-Value B5	P-Value B5	# Missed Cleavages	Charge A2	m/z [Da] A2	RT A2	Charge A4	m/z [Da] A4	RT A4	Charge A5	m/z [Da] A5	RT A5	Charge B2	m/z [Da] B2	RT B2	Charge B4	m/z [Da] B4	RT B4	Charge B5	m/z [Da] B5	RT B5
	KGTDLDGRTINLDYAAPR	12	1	1	B6H668		1976.02	0	2.956e-07	High	47.91	9.38486e-05	High	4.8583	High	432.682	6.84853e-42	5.39254e-44	High	53.14	2.83894e-05	High	5.2023	High	442.992	6.5276e-43	5.02123e-45	2	3	659.346	27.7245	3	659.346	27.7245	3	659.346	27.7245	3	659.344	27.7157	3	659.344	27.7157	3	659.344	27.7157
	SRGFGYVEYTSAADAAK	9	1	1	B6H668		1792.85	0	7.757e-08	High	39.09	0.000511739	High	4.172	High	203.307	4.85697e-19	4.67016e-21	High	61.26	3.03009e-06	High	4.12066	High	454.648	3.46388e-44	3.42959e-46	1	3	598.288	25.5984	3	598.288	25.5984	3	598.288	25.5984	2	896.927	25.6092	3	598.288	25.5904	2	896.927	25.6092
	GFGYVEYTSAADAAK	6	1	1	B6H668		1549.71	0	8.176e-07	High	67.87	5.63403e-07	High	3.83615	High	303.838	3.34721e-29	4.13235e-31	High	72.09	2.07035e-07	High	3.88657	High	289.301	9.28028e-28	1.17472e-29	0	2	775.362	33.3105	2	775.362	33.3105	2	775.362	33.3105	2	775.36	33.3065	2	775.36	33.3065	2	775.36	33.3065
	TINLDYAAPR	3	1	1	B6H668		1133.59	0	0.00876										High	37.85	0.00101717	High	2.73661	High	212.836	7.12975e-20	5.2042e-22	0										2	567.301	29.4476	2	567.301	29.4476	2	567.301	29.4476
B6H6B5	Plasma membrane ATPase OS=Penicillium rubens (strain ATCC 28089 / DSM 1075 / NRRL 1951 / Wisconsin 54-1255) GN=Pc15g01800 PE=3 SV=1 - [B6H6B5_PENRW]	6.24	1	4	4	30	151.474	4.73	3	4	14.9916	4.73	3	4	1353.54	4.73	3	4	197.006	6.24	4	6	20.7241	6.24	4	6	1972.74	6.24	4	6	993	108.904	5.30029
	Sequence	# PSMs	# Proteins	# Protein Groups	Protein Group Accessions	Modifications	MH+ [Da]	q-Value	PEP	A2	IonScore A2	Exp Value A2	A4	XCorr A4	A5	Amanda Score A5	E-Value A5	P-Value A5	B2	IonScore B2	Exp Value B2	B4	XCorr B4	B5	Amanda Score B5	E-Value B5	P-Value B5	# Missed Cleavages	Charge A2	m/z [Da] A2	RT A2	Charge A4	m/z [Da] A4	RT A4	Charge A5	m/z [Da] A5	RT A5	Charge B2	m/z [Da] B2	RT B2	Charge B4	m/z [Da] B4	RT B4	Charge B5	m/z [Da] B5	RT B5
	AIVVRNGQEEEILAR	12	1	1	B6H6B5		1696.93	0	4.17e-07	High	67.88	5.45814e-07	High	4.86791	High	517.476	1.39476e-50	1.78815e-52	High	92.13	2.20446e-09	High	4.53085	High	535.965	2.00063e-52	2.53244e-54	1	2	848.971	24.1652	2	848.971	24.1652	2	848.971	24.1652	2	848.97	24.1845	2	848.97	24.1845	2	848.97	24.1845
	YTLGARAEEIEDNE	6	1	1	B6H6B5		1609.73	0	5.012e-05	High	36.62	0.000413765	High	2.57408	High	211.876	2.92179e-20	6.49286e-22	High	36.84	0.000351924	High	3.09301	High	321.483	3.0563e-31	7.10768e-33	1	2	805.368	27.281	2	805.368	27.281	2	805.368	27.281	2	805.37	27.3064	2	805.37	27.3064	2	805.37	27.3064
	GHLTAMTGDGVNDAPSLK	6	1	1	B6H6B5		1783.86	0	0.0001469	High	54.86	1.63294e-05	High	3.94458	High	297.833	1.84458e-28	1.64695e-30	High	50.58	4.37492e-05	High	4.36003	High	298.103	1.73348e-28	1.54775e-30	0	3	595.293	24.4818	3	595.293	24.4818	3	595.293	24.4818	3	595.293	24.4891	3	595.293	24.4891	3	595.293	24.4891
	ISYAVDVENGERPHR	3	1	1	B6H6B5		1741.86	0	0.000772										High	22.72	0.0272628	High	2.72518	High	216.684	2.40348e-20	2.14596e-22	0										3	581.291	18.9111	3	581.291	18.9111	3	581.291	18.9111
	GHLTAMTGDGVNDAPSLK	3	1	1	B6H6B5	M6(Oxidation)	1799.86	0	0.0001707										High	25.87	0.0125528	High	2.15583	High	239.042	1.49627e-22	1.24689e-24	0										3	600.624	20.0271	3	600.624	20.0271	3	600.624	20.0271
B6HIE1	Pc21g01490 protein OS=Penicillium rubens (strain ATCC 28089 / DSM 1075 / NRRL 1951 / Wisconsin 54-1255) GN=Pc21g01490 PE=4 SV=1 - [B6HIE1_PENRW]	13.74	1	5	5	30	104.83	7.68	4	4	10.6137	7.68	4	4	815.324	7.68	4	4	135.28	13.74	5	6	18.1013	13.74	5	6	1611.26	13.74	5	6	495	53.4592	6.50732
	Sequence	# PSMs	# Proteins	# Protein Groups	Protein Group Accessions	Modifications	MH+ [Da]	q-Value	PEP	A2	IonScore A2	Exp Value A2	A4	XCorr A4	A5	Amanda Score A5	E-Value A5	P-Value A5	B2	IonScore B2	Exp Value B2	B4	XCorr B4	B5	Amanda Score B5	E-Value B5	P-Value B5	# Missed Cleavages	Charge A2	m/z [Da] A2	RT A2	Charge A4	m/z [Da] A4	RT A4	Charge A5	m/z [Da] A5	RT A5	Charge B2	m/z [Da] B2	RT B2	Charge B4	m/z [Da] B4	RT B4	Charge B5	m/z [Da] B5	RT B5
	RGPLPELPQR	9	1	1	B6HIE1		1162.67	0	0.01696	High	30.71	0.00309951	High	2.29464	High	231.388	5.81198e-22	7.26498e-24	High	38.34	0.000710791	High	2.82231	High	242.145	5.79714e-23	6.10225e-25	1	2	581.84	21.9441	2	581.84	21.9441	2	581.84	21.9441	3	388.228	21.8806	3	388.228	21.8806	2	581.838	21.9035
	GPLPELPQR	6	1	1	B6HIE1		1006.57	0	0.05304	High	40.8	0.000324388	High	2.44158	High	172.279	4.61558e-16	5.9174e-18	High	40.52	0.00036817	High	2.20613	High	172.312	4.87412e-16	5.87244e-18	0	2	503.788	28.6091	2	503.788	28.6091	2	503.788	28.6091	2	503.787	28.5706	2	503.787	28.5706	2	503.787	28.5706
	LEGKDLDWSR	6	1	1	B6HIE1		1218.61	0	0.02559	High	37.5	0.000951379	High	2.34251	High	130.876	8.82669e-12	8.17286e-14	High	35.99	0.00134696	High	2.0258	High	130.548	9.51942e-12	8.81428e-14	1	3	406.875	21.1137	3	406.875	21.1137	3	406.875	21.1137	3	406.875	21.0554	3	406.875	21.0554	3	406.875	21.0554
	EAAPAVDHNGKDVLETPK	6	1	1	B6HIE1		1890.96	0	1.738e-05	High	41.57	0.000428425	High	3.53494	High	280.782	9.9395e-27	8.35252e-29	High	27.45	0.0117826	High	3.60222	High	317.538	2.22123e-30	1.76288e-32	1	3	630.99	18.0012	3	630.99	18.0012	3	630.99	18.0012	3	630.991	18.0498	3	630.991	18.0498	3	630.991	18.0498
	MRPDETPKEPTPASPSATPAAPAAPATRPK	3	1	1	B6HIE1		3040.56	0	1.614e-06										High	35.64	0.00103701	High	5.01472	High	509.291	1.16563e-49	1.1774e-51	1										4	760.896	19.6572	4	760.896	19.6572	4	760.896	19.6572
B6HT46	Pc22g08870 protein OS=Penicillium rubens (strain ATCC 28089 / DSM 1075 / NRRL 1951 / Wisconsin 54-1255) GN=Pc22g08870 PE=4 SV=1 - [B6HT46_PENRW]	10.75	1	6	6	30	128.27	10.23	4	4	13.9765	10.23	4	4	1107.16	10.23	4	4	188.127	8.67	5	6	21.6076	8.67	5	6	1723.57	8.67	5	6	577	65.4829	6.02393
	Sequence	# PSMs	# Proteins	# Protein Groups	Protein Group Accessions	Modifications	MH+ [Da]	q-Value	PEP	A2	IonScore A2	Exp Value A2	A4	XCorr A4	A5	Amanda Score A5	E-Value A5	P-Value A5	B2	IonScore B2	Exp Value B2	B4	XCorr B4	B5	Amanda Score B5	E-Value B5	P-Value B5	# Missed Cleavages	Charge A2	m/z [Da] A2	RT A2	Charge A4	m/z [Da] A4	RT A4	Charge A5	m/z [Da] A5	RT A5	Charge B2	m/z [Da] B2	RT B2	Charge B4	m/z [Da] B4	RT B4	Charge B5	m/z [Da] B5	RT B5
	SQTDAAGEDVDPAAKLEWKPATK	9	1	1	B6HT46		2428.19	0	8.546e-05	High	40.25	0.00046259	High	5.21795	High	367.905	1.91167e-35	1.62006e-37	High	36.87	0.0010485	High	4.34764	High	299.565	1.32641e-28	1.10534e-30	1	4	607.804	29.0482	4	607.804	29.0482	4	607.804	29.0482	4	607.805	29.0177	4	607.805	29.0177	4	607.805	29.0177
	LDVTDPAIVK	6	1	1	B6HT46		1070.61	0	0.002241	High	39.4	0.000315742	High	2.42799	High	216.179	1.3016e-20	2.41036e-22	High	36.74	0.000582549	High	2.38268	High	222.69	2.90697e-21	5.38327e-23	0	2	535.808	32.0123	2	535.808	32.0123	2	535.808	32.0123	2	535.808	32.0127	2	535.808	32.0127	2	535.808	32.0127
	VAPDADPQTLYDNR	6	1	1	B6HT46		1574.75	0	7.291e-05	High	78.33	4.62712e-08	High	3.33164	High	301.542	5.18862e-29	7.01165e-31	High	78.24	4.49905e-08	High	3.10743	High	298.652	9.68444e-29	1.36401e-30	0	2	787.876	27.5082	2	787.876	27.5082	2	787.876	27.5082	2	787.877	27.4859	2	787.877	27.4859	2	787.877	27.4859
	EDTSLPKPVRVR	3	1	1	B6HT46		1396.79	0	0.00198	High	15.29	0.0887404	High	2.99895	High	221.532	4.63852e-21	7.02806e-23										1	3	466.269	17.4421	3	466.269	17.4421	3	466.269	17.4421
	LDVTDPAIVKLR	3	1	1	B6HT46		1339.79	0	5.695e-05										High	38.36	0.00023341	High	3.39944	High	267.515	5.13869e-26	1.77196e-27	1										3	447.27	34.7233	3	447.27	34.7233	3	447.27	34.7233
	KSQTDAAGEDVDPAAKLEWKPATK	3	1	1	B6HT46		2556.29	0	1.53e-07										High	45.31	0.000132499	High	4.95926	High	387.84	1.82546e-37	1.64456e-39	2										3	852.768	23.8332	3	852.768	23.8332	3	852.768	23.8332
B6HQF5	Pc22g20150 protein OS=Penicillium rubens (strain ATCC 28089 / DSM 1075 / NRRL 1951 / Wisconsin 54-1255) GN=Pc22g20150 PE=4 SV=1 - [B6HQF5_PENRW]	3.68	1	4	4	30	89.1	3.68	4	7	14.0035	3.68	4	5	1460.93	3.68	4	6	96.78	3.6	3	4	12.2103	3.6	3	4	1080.97	3.6	3	4	1168	128.111	5.47803
	Sequence	# PSMs	# Proteins	# Protein Groups	Protein Group Accessions	Modifications	MH+ [Da]	q-Value	PEP	A2	IonScore A2	Exp Value A2	A4	XCorr A4	A5	Amanda Score A5	E-Value A5	P-Value A5	B2	IonScore B2	Exp Value B2	B4	XCorr B4	B5	Amanda Score B5	E-Value B5	P-Value B5	# Missed Cleavages	Charge A2	m/z [Da] A2	RT A2	Charge A4	m/z [Da] A4	RT A4	Charge A5	m/z [Da] A5	RT A5	Charge B2	m/z [Da] B2	RT B2	Charge B4	m/z [Da] B4	RT B4	Charge B5	m/z [Da] B5	RT B5
	GKTQLDEDYVMR	12	1	1	B6HQF5		1454.69	0	0.0002718	High	43.39	0.000203873	High	3.0882	High	297.475	1.7705e-28	1.78838e-30	High	42.35	0.000241573	High	3.40494	High	303.62	4.12804e-29	4.34531e-31	1	2	727.851	20.706	2	727.851	20.706	2	727.851	20.706	2	727.85	20.6904	2	727.85	20.6904	2	727.85	20.6904
	NAVDFSVPLFMEPK	6	1	1	B6HQF5		1593.8	0	0.03062	High	26.18	0.0149414	High	2.20766	High	213.57	5.75827e-20	4.39562e-22	High	30.9	0.00471442	High	1.86036	High	227.575	2.2025e-21	1.74801e-23	0	2	797.403	48.7688	2	797.403	48.7688	2	797.403	48.7688	2	797.402	48.709	2	797.402	48.709	2	797.402	48.709
	IGLGHTLPELPNAVTK	6	1	1	B6HQF5		1659.94	0	1.11e-06	High	31.28	0.00201078	High	3.73805	High	247.817	1.02491e-23	1.65308e-25	High	39.27	0.000319421	High	4.09574	High	350.376	5.68562e-34	9.17036e-36	0	3	553.985	35.6805	3	553.985	35.6805	3	553.985	35.6805	3	553.985	35.6873	3	553.985	35.6873	3	553.985	35.6873
	GKTQLDEDYVMRR	4	1	1	B6HQF5		1610.8	0	0.001086	High	12.1	0.225057	High	2.19524	High	215.696	2.34382e-20	2.69404e-22										2	2	805.902	18.1751	3	537.603	18.1183	3	537.603	18.1183
	GKTQLDEDYVMR	2	1	1	B6HQF5	M11(Oxidation)	1470.68	0.0008107	0.09131	High	23.32	0.0151315			High	289.332	6.18073e-28	1.16618e-29										1	2	735.846	17.1467				2	735.846	17.1467
B6H0F9	Pc12g06650 protein OS=Penicillium rubens (strain ATCC 28089 / DSM 1075 / NRRL 1951 / Wisconsin 54-1255) GN=Pc12g06650 PE=4 SV=1 - [B6H0F9_PENRW]	5.25	1	5	5	29	92.74	3.19	3	4	11.4056	3.19	3	4	972.503	3.19	3	4	113.54	4.5	3	5	16.5037	5.25	4	6	1543.26	5.25	4	6	1066	117.305	6.41748
	Sequence	# PSMs	# Proteins	# Protein Groups	Protein Group Accessions	Modifications	MH+ [Da]	q-Value	PEP	A2	IonScore A2	Exp Value A2	A4	XCorr A4	A5	Amanda Score A5	E-Value A5	P-Value A5	B2	IonScore B2	Exp Value B2	B4	XCorr B4	B5	Amanda Score B5	E-Value B5	P-Value B5	# Missed Cleavages	Charge A2	m/z [Da] A2	RT A2	Charge A4	m/z [Da] A4	RT A4	Charge A5	m/z [Da] A5	RT A5	Charge B2	m/z [Da] B2	RT B2	Charge B4	m/z [Da] B4	RT B4	Charge B5	m/z [Da] B5	RT B5
	AINNEQLEGFPKKDEVK	15	1	1	B6H0F9		1959.01	0	0.003165	High	28.25	0.00710712	High	2.92937	High	278.646	1.51605e-26	1.36581e-28	High	45.19	0.000148319	High	3.32154	High	281.244	9.0871e-27	7.51e-29	2	3	653.677	20.441	3	653.677	20.441	3	653.677	20.441	2	980.011	20.5526	4	490.51	20.476	2	980.011	20.5526
	SEIIVSHPKQVAEVDQK	6	1	1	B6H0F9		1907.02	0	1.414e-05	High	31.5	0.00339814	High	2.97692	High	265.715	2.8698e-25	2.68206e-27	High	24.42	0.0177091	High	3.76706	High	303.403	4.93288e-29	4.56748e-31	1	3	636.345	18.2887	3	636.345	18.2887	3	636.345	18.2887	3	636.345	18.3243	3	636.345	18.3243	3	636.345	18.3243
	AINNEQLEGFPK	3	1	1	B6H0F9		1359.69	0	0.0004982	High	55.57	1.20639e-05	High	2.60564	High	212.661	4.98488e-20	5.41835e-22										0	2	680.348	28.9909	2	680.348	28.9909	2	680.348	28.9909
	VGHVVDGKIPEVSR	3	1	1	B6H0F9		1491.83	0	7.771e-05										High	54.06	1.62948e-05	High	3.45081	High	338.972	1.16579e-32	1.26717e-34	1										3	497.948	18.9722	3	497.948	18.9722	3	497.948	18.9722
	GTLSEFVK	2	1	1	B6H0F9		880.478	0	0.03531													High	0.926492	High	112.695	3.17226e-10	5.37671e-12	0													2	440.742	25.5093	2	440.742	25.5093
B6H3R8	Pc13g07190 protein OS=Penicillium rubens (strain ATCC 28089 / DSM 1075 / NRRL 1951 / Wisconsin 54-1255) GN=Pc13g07190 PE=3 SV=1 - [B6H3R8_PENRW]	19.43	1	7	7	29	92.6997	15.43	3	3	12.3527	18.29	4	4	1057.55	18.29	4	4	111.249	19.43	6	6	17.0047	19.43	6	6	1543.42	19.43	6	6	175	19.8606	10.0962
	Sequence	# PSMs	# Proteins	# Protein Groups	Protein Group Accessions	Modifications	MH+ [Da]	q-Value	PEP	A2	IonScore A2	Exp Value A2	A4	XCorr A4	A5	Amanda Score A5	E-Value A5	P-Value A5	B2	IonScore B2	Exp Value B2	B4	XCorr B4	B5	Amanda Score B5	E-Value B5	P-Value B5	# Missed Cleavages	Charge A2	m/z [Da] A2	RT A2	Charge A4	m/z [Da] A4	RT A4	Charge A5	m/z [Da] A5	RT A5	Charge B2	m/z [Da] B2	RT B2	Charge B4	m/z [Da] B4	RT B4	Charge B5	m/z [Da] B5	RT B5
	VLEQLSGQTPVYSK	6	1	1	B6H3R8		1548.83	0	1.438e-05	High	59.69	6.39024e-06	High	3.82512	High	346.268	2.66864e-33	2.36163e-35	High	59.68	7.37379e-06	High	3.26894	High	338.173	1.94938e-32	1.52295e-34	0	2	774.918	30.4836	2	774.918	30.4836	2	774.918	30.4836	2	774.918	30.4421	2	774.918	30.4421	2	774.918	30.4421
	AAKVLEQLSGQTPVYSK	6	1	1	B6H3R8		1818.99	0	0.01177	High	18.53	0.04489	High	3.57875	High	201.286	5.20649e-19	7.43784e-21	High	21.82	0.0213739	High	3.26068	High	203.923	2.91785e-19	4.05256e-21	1	3	607.005	28.066	3	607.005	28.066	3	607.005	28.066	3	607.003	28.0576	3	607.003	28.0576	3	607.003	28.0576
	AEEILERGLKVK	5	1	1	B6H3R8		1384.82	0	0.002643				High	2.10456	High	212.016	2.64022e-20	6.28625e-22	High	14.36	0.0989381	High	2.23044	High	235.141	1.68369e-22	3.06126e-24	2				3	462.277	20.5743	3	462.277	20.5743	3	462.277	20.5425	3	462.277	20.5425	3	462.277	20.5425
	GAKAEEILER	3	1	1	B6H3R8		1115.61	0	0.001207	High	49.65	7.4249e-05	High	2.84428	High	297.976	2.16716e-28	1.5935e-30										1	2	558.308	17.0426	2	558.308	17.0426	2	558.308	17.0426
	AEEILERGLK	3	1	1	B6H3R8		1157.65	0	0.04447										High	20.98	0.0367078	High	2.07621	High	202.413	5.27843e-19	5.73743e-21	1										2	579.329	20.3407	2	579.329	20.3407	2	579.329	20.3407
	GAKAEEILERGLK	3	1	1	B6H3R8		1413.8	0	0.002109										High	31	0.00274043	High	2.79623	High	306.074	1.65442e-29	2.46928e-31	2										3	471.939	21.614	3	471.939	21.614	3	471.939	21.614
	VLEQLSGQTPVYSKAR	3	1	1	B6H3R8		1775.97	0	1.943e-05										High	47.58	7.41974e-05	High	3.37218	High	257.7	1.46041e-24	1.69816e-26	1										3	592.661	24.4673	3	592.661	24.4673	3	592.661	24.4673
B6H835	Pc16g08350 protein OS=Penicillium rubens (strain ATCC 28089 / DSM 1075 / NRRL 1951 / Wisconsin 54-1255) GN=Pc16g08350 PE=4 SV=1 - [B6H835_PENRW]	7.08	1	4	4	29	144.64	7.08	4	5	16.6101	7.08	4	5	1652.16	7.08	4	5	117.357	3.54	3	4	19.6108	3.54	3	5	1500.08	3.54	3	5	1045	115.877	5.74463
	Sequence	# PSMs	# Proteins	# Protein Groups	Protein Group Accessions	Modifications	MH+ [Da]	q-Value	PEP	A2	IonScore A2	Exp Value A2	A4	XCorr A4	A5	Amanda Score A5	E-Value A5	P-Value A5	B2	IonScore B2	Exp Value B2	B4	XCorr B4	B5	Amanda Score B5	E-Value B5	P-Value B5	# Missed Cleavages	Charge A2	m/z [Da] A2	RT A2	Charge A4	m/z [Da] A4	RT A4	Charge A5	m/z [Da] A5	RT A5	Charge B2	m/z [Da] B2	RT B2	Charge B4	m/z [Da] B4	RT B4	Charge B5	m/z [Da] B5	RT B5
	TKPIKEVAKPAPEPQPEGEFRVK	14	1	1	B6H835		2575.42	0	5.529e-10	High	33.36	0.00115329	High	3.96348	High	424.856	1.56921e-41	3.26919e-43	High	52.26	1.24801e-05	High	4.78046	High	509.271	4.96739e-50	1.18271e-51	2	3	859.145	18.6472	3	859.145	18.6472	3	859.145	18.6472	3	859.146	18.5934	3	859.146	18.5934	3	859.146	18.5934
	IAANDLEHAIAGSR	6	1	1	B6H835		1437.74	0	0.0002562	High	70.31	5.12109e-07	High	3.67687	High	362.432	6.39768e-35	5.71221e-37	High	70.33	5.05122e-07	High	3.90992	High	357.786	1.8646e-34	1.66482e-36	0	3	479.92	29.9422	3	479.92	29.9422	3	479.92	29.9422	3	479.919	29.9143	3	479.919	29.9143	3	479.919	29.9143
	TKPIKEVAKPAPEPQPEGEFR	6	1	1	B6H835		2348.26	0.0003815	0.1163	High	15.32	0.101349	High	2.25214	High	202.331	4.20921e-19	5.84612e-21	High	11.25	0.262463	High	2.87091	High	175.873	1.50018e-16	2.58652e-18	1	4	587.822	18.1672	4	587.822	18.1672	4	587.822	18.1672	4	587.82	18.1781	4	587.82	18.1781	4	587.82	18.1781
	VNDFVEGEDPESAAADDLASKQPEEGNFDDDDVFAGK	3	1	1	B6H835		3942.7	0	3.498e-09	High	57.18	1.90972e-06	High	5.24865	High	419.154	8.5047e-42	1.21496e-42										1	3	1314.91	42.5852	3	1314.91	42.5852	3	1314.91	42.5852
B6HI26	Pc21g10080 protein OS=Penicillium rubens (strain ATCC 28089 / DSM 1075 / NRRL 1951 / Wisconsin 54-1255) GN=Pc21g10080 PE=4 SV=1 - [B6HI26_PENRW]	22.6	1	5	5	29	137.72	15.25	3	5	17.6254	21.47	4	6	1445.74	21.47	4	6	187.17	9.6	2	4	14.2205	9.6	2	4	1331.83	9.6	2	4	177	19.6461	9.70068
	Sequence	# PSMs	# Proteins	# Protein Groups	Protein Group Accessions	Modifications	MH+ [Da]	q-Value	PEP	A2	IonScore A2	Exp Value A2	A4	XCorr A4	A5	Amanda Score A5	E-Value A5	P-Value A5	B2	IonScore B2	Exp Value B2	B4	XCorr B4	B5	Amanda Score B5	E-Value B5	P-Value B5	# Missed Cleavages	Charge A2	m/z [Da] A2	RT A2	Charge A4	m/z [Da] A4	RT A4	Charge A5	m/z [Da] A5	RT A5	Charge B2	m/z [Da] B2	RT B2	Charge B4	m/z [Da] B4	RT B4	Charge B5	m/z [Da] B5	RT B5
	INPIHGISKEGYEGK	18	1	1	B6HI26		1641.86	0	1.163e-08	High	56.12	1.3561e-05	High	3.80541	High	361.416	9.23864e-35	7.21769e-37	High	83.16	2.70513e-08	High	3.88601	High	381.414	9.31576e-37	7.22152e-39	1	3	547.958	18.2161	3	547.958	18.2161	2	821.433	18.2236	2	821.433	18.2867	3	547.958	18.2591	2	821.433	18.2867
	INPIHGISK	3	1	1	B6HI26		978.573	0	0.00773	High	39.37	0.000184978	High	2.26663	High	201.517	2.11547e-19	7.05158e-21										0	2	489.79	17.3416	2	489.79	17.3416	2	489.79	17.3416
	EWQEASNEYALK	3	1	1	B6HI26		1467.67	0	0.00873	High	19.82	0.0265791	High	2.42792	High	191.624	3.92187e-18	6.88047e-20										0	2	734.339	27.501	2	734.339	27.501	2	734.339	27.501
	EKINPIHGISKEGYEGK	3	1	1	B6HI26		1899	0	4.203e-06										High	52.92	2.39937e-05	High	3.44705	High	371.962	6.10994e-36	6.36452e-38	2										2	950.005	17.4111	2	950.005	17.4111	2	950.005	17.4111
	EGYEGKGFVQSPPAEKS	2	1	1	B6HI26		1809.86	0.0008154	0.08265				High	2.05893	High	125.386	2.60378e-11	2.89309e-13										2				3	603.96	19.3127	3	603.96	19.3127
B6GW69	Pc06g01290 protein OS=Penicillium rubens (strain ATCC 28089 / DSM 1075 / NRRL 1951 / Wisconsin 54-1255) GN=Pc06g01290 PE=4 SV=1 - [B6GW69_PENRW]	20.71	1	5	5	28	165.27	15.71	4	5	19.9239	15.71	4	5	1541.77	15.71	4	5	152.9	14.29	3	4	15.9374	19.29	4	5	1213.34	14.29	3	4	140	14.2455	5.5542
	Sequence	# PSMs	# Proteins	# Protein Groups	Protein Group Accessions	Modifications	MH+ [Da]	q-Value	PEP	A2	IonScore A2	Exp Value A2	A4	XCorr A4	A5	Amanda Score A5	E-Value A5	P-Value A5	B2	IonScore B2	Exp Value B2	B4	XCorr B4	B5	Amanda Score B5	E-Value B5	P-Value B5	# Missed Cleavages	Charge A2	m/z [Da] A2	RT A2	Charge A4	m/z [Da] A4	RT A4	Charge A5	m/z [Da] A5	RT A5	Charge B2	m/z [Da] B2	RT B2	Charge B4	m/z [Da] B4	RT B4	Charge B5	m/z [Da] B5	RT B5
	FEEFGVVEDATVVKDRDTGR	12	1	1	B6GW69		2269.11	0	1.024e-07	High	40.37	0.000528041	High	4.73735	High	357.598	2.08621e-34	1.73851e-36	High	44.58	0.000193327	High	4.50866	High	329.12	1.39607e-31	1.22462e-33	2	4	568.033	33.2327	4	568.033	33.2327	4	568.033	33.2327	4	568.033	33.2042	4	568.033	33.2042	4	568.033	33.2042
	FEEFGVVEDATVVK	6	1	1	B6GW69		1568.78	0	2.151e-05	High	58.99	5.93059e-06	High	3.65175	High	317.611	1.87188e-30	1.73322e-32	High	47.05	8.18555e-05	High	3.2074	High	272.039	5.68985e-26	6.25258e-28	0	2	784.898	40.295	2	784.898	40.295	2	784.898	40.295	2	784.895	40.2374	2	784.895	40.2374	2	784.895	40.2374
	FEEFGVVEDATVVKDR	6	1	1	B6GW69		1839.91	0	4.169e-06	High	73.27	2.30779e-07	High	4.25201	High	333.224	5.14084e-32	4.76003e-34	High	73.16	2.36699e-07	High	4.31134	High	301.442	7.67677e-29	7.17455e-31	1	3	613.976	36.1546	3	613.976	36.1546	3	613.976	36.1546	3	613.975	36.1546	3	613.975	36.1546	3	613.975	36.1546
	QRFEEFGVVEDATVVKDR	3	1	1	B6GW69		2124.07	0	0.0002092	High	20.32	0.0483063	High	3.54584	High	223.701	5.28777e-21	4.26433e-23										2	4	531.774	32.6673	4	531.774	32.6673	4	531.774	32.6673
	VDKATER	1	1	1	B6GW69		818.436	0.001512	0.1362													High	1.03213					1													2	409.722	14.0109
B6HCF8	Uncharacterized protein OS=Penicillium rubens (strain ATCC 28089 / DSM 1075 / NRRL 1951 / Wisconsin 54-1255) GN=Pc18g01580 PE=4 SV=1 - [B6HCF8_PENRW]	23.91	1	3	3	28	82.43	23.91	3	5	26.4211	23.91	3	6	1350.9	23.91	3	5	105	23.91	2	4	19.4415	23.91	2	4	1125.03	23.91	2	4	138	15.0732	5.19873
	Sequence	# PSMs	# Proteins	# Protein Groups	Protein Group Accessions	Modifications	MH+ [Da]	q-Value	PEP	A2	IonScore A2	Exp Value A2	A4	XCorr A4	A5	Amanda Score A5	E-Value A5	P-Value A5	B2	IonScore B2	Exp Value B2	B4	XCorr B4	B5	Amanda Score B5	E-Value B5	P-Value B5	# Missed Cleavages	Charge A2	m/z [Da] A2	RT A2	Charge A4	m/z [Da] A4	RT A4	Charge A5	m/z [Da] A5	RT A5	Charge B2	m/z [Da] B2	RT B2	Charge B4	m/z [Da] B4	RT B4	Charge B5	m/z [Da] B5	RT B5
	AGDHLGFSEFDPNNKFKFEPVHN	18	1	1	B6HCF8		2646.25	0	0.0002473	High	40.06	0.000399443	High	6.47525	High	329.876	8.33445e-32	1.02894e-33	High	38.25	0.000538645	High	6.02691	High	351.194	6.53326e-34	7.59681e-36	2	3	882.753	36.2535	5	530.054	36.2211	4	662.315	36.1997	4	662.314	36.1657	4	662.314	36.1657	3	882.754	36.208
	ITATSGDWLK	6	1	1	B6HCF8		1091.57	0	0.01164	High	28.78	0.00860822	High	2.26406	High	184.332	5.01616e-17	3.68835e-19	High	61.99	3.47827e-06	High	2.40452	High	201.374	8.30872e-19	7.28835e-21	0	2	546.29	29.0857	2	546.29	29.0857	2	546.29	29.0857	2	546.29	29.1169	2	546.29	29.1169	2	546.29	29.1169
	AGDHLGFSEFDPNNKFK	4	1	1	B6HCF8		1922.9	0	0.0004479	High	13.57	0.15384	High	3.74165	High	250.034	7.73906e-24	9.92188e-26										1	3	641.64	30.9828	3	641.64	30.9828	3	641.64	30.9828
B6HV29	60S ribosomal protein L36 OS=Penicillium rubens (strain ATCC 28089 / DSM 1075 / NRRL 1951 / Wisconsin 54-1255) GN=Pc22g18840 PE=3 SV=1 - [B6HV29_PENRW]	20	1	2	3	28	137.54	14.29	2	4	16.9635	14.29	2	4	1360.38	14.29	2	4	137.7	14.29	2	5	20.2717	14.29	2	5	1821.93	20	3	6	105	11.6506	11.7954
	Sequence	# PSMs	# Proteins	# Protein Groups	Protein Group Accessions	Modifications	MH+ [Da]	q-Value	PEP	A2	IonScore A2	Exp Value A2	A4	XCorr A4	A5	Amanda Score A5	E-Value A5	P-Value A5	B2	IonScore B2	Exp Value B2	B4	XCorr B4	B5	Amanda Score B5	E-Value B5	P-Value B5	# Missed Cleavages	Charge A2	m/z [Da] A2	RT A2	Charge A4	m/z [Da] A4	RT A4	Charge A5	m/z [Da] A5	RT A5	Charge B2	m/z [Da] B2	RT B2	Charge B4	m/z [Da] B4	RT B4	Charge B5	m/z [Da] B5	RT B5
	EIAQEVVGLAPYERR	15	1	1	B6HV29		1729.93	0	4.323e-06	High	38.36	0.000685643	High	4.84589	High	388.806	1.32952e-37	1.31636e-39	High	35.48	0.00145817	High	4.60286	High	369.023	1.41507e-35	1.25228e-37	1	3	577.314	33.8214	3	577.314	33.8214	3	577.314	33.8214	3	577.312	33.81	3	577.312	33.81	3	577.312	33.81
	EIAQEVVGLAPYER	12	1	1	B6HV29		1573.82	0	0.001851	High	61.99	3.57313e-06	High	4.256	High	315.037	3.73105e-30	3.13533e-32	High	66.33	1.30373e-06	High	4.2259	High	343.082	5.60694e-33	4.91837e-35	0	2	787.414	38.6371	2	787.414	38.6371	2	787.414	38.6371	2	787.414	38.6024	2	787.414	38.6024	2	787.414	38.6024
	IIELLR	1	2	2	B6GXW9;B6HV29		756.498	0.007043	0.3078															High	164.51	1.38046e-15	3.53964e-17	0																2	378.752	32.2579
B6GWD4	Pc06g01640 protein OS=Penicillium rubens (strain ATCC 28089 / DSM 1075 / NRRL 1951 / Wisconsin 54-1255) GN=Pc06g01640 PE=4 SV=1 - [B6GWD4_PENRW]	22.87	1	6	6	27	106.96	19.73	4	4	12.8708	19.73	4	4	951.397	19.73	4	4	133.25	16.59	5	5	12.3999	16.59	5	5	1248.15	16.59	5	5	223	24.1706	9.53955
	Sequence	# PSMs	# Proteins	# Protein Groups	Protein Group Accessions	Modifications	MH+ [Da]	q-Value	PEP	A2	IonScore A2	Exp Value A2	A4	XCorr A4	A5	Amanda Score A5	E-Value A5	P-Value A5	B2	IonScore B2	Exp Value B2	B4	XCorr B4	B5	Amanda Score B5	E-Value B5	P-Value B5	# Missed Cleavages	Charge A2	m/z [Da] A2	RT A2	Charge A4	m/z [Da] A4	RT A4	Charge A5	m/z [Da] A5	RT A5	Charge B2	m/z [Da] B2	RT B2	Charge B4	m/z [Da] B4	RT B4	Charge B5	m/z [Da] B5	RT B5
	EALLAEEEASQPAK	6	1	1	B6GWD4		1485.74	0	8.67e-05	High	38.53	0.000715435	High	2.49411	High	254.392	3.60139e-24	3.63777e-26	High	42.96	0.000257971	High	2.5716	High	284.882	3.21698e-27	3.24947e-29	0	2	743.375	23.9115	2	743.375	23.9115	2	743.375	23.9115	2	743.375	23.9276	2	743.375	23.9276	2	743.375	23.9276
	GLDLSQLDDAPAGSK	6	1	1	B6GWD4		1486.74	0	2.52e-06	High	15.42	0.134927	High	2.70434	High	181.905	6.25567e-17	6.44915e-19	High	38.53	0.000722449	High	3.23506	High	308.624	1.49644e-29	1.37288e-31	0	2	743.873	36.0632	2	743.873	36.0632	2	743.873	36.0632	2	743.874	36.0953	2	743.874	36.0953	2	743.874	36.0953
	GLDLSQLDDAPAGSKK	6	1	1	B6GWD4		1614.83	0	6.14e-05	High	60.57	4.9989e-06	High	3.51226	High	225.175	3.61485e-21	3.03769e-23	High	55.56	1.52884e-05	High	3.74536	High	195.778	3.01394e-18	2.64381e-20	1	3	538.949	29.1584	3	538.949	29.1584	3	538.949	29.1584	3	538.949	29.1673	3	538.949	29.1673	3	538.949	29.1673
	RLPEIEQENPGLRR	3	1	1	B6GWD4		1706.93	0	0.0001644	High	36.69	0.000857156	High	4.16011	High	289.925	8.13845e-28	1.01731e-29										2	3	569.649	20.2513	3	569.649	20.2513	3	569.649	20.2513
	EALLAEEEASQPAKGK	3	1	1	B6GWD4		1670.87	0	0.006047										High	33.52	0.00217869	High	1.802	High	149.579	1.25608e-13	1.10183e-15	1										3	557.627	19.2828	3	557.627	19.2828	3	557.627	19.2828
	EALLAEEEASQPAKGKGANAK	3	1	1	B6GWD4		2112.09	0	0.0003292										High	22.68	0.0269755	High	2.84789	High	309.288	9.77934e-30	1.17823e-31	2										3	704.701	16.6981	3	704.701	16.6981	3	704.701	16.6981
B6GYX0	Pc12g09030 protein OS=Penicillium rubens (strain ATCC 28089 / DSM 1075 / NRRL 1951 / Wisconsin 54-1255) GN=Pc12g09030 PE=4 SV=1 - [B6GYX0_PENRW]	14.69	1	4	4	27	140.27	14.69	4	5	20.766	14.69	4	5	1550.18	14.69	4	5	141.34	14.22	3	4	15.3265	14.22	3	4	1228.56	14.22	3	4	429	46.3928	6.46826
	Sequence	# PSMs	# Proteins	# Protein Groups	Protein Group Accessions	Modifications	MH+ [Da]	q-Value	PEP	A2	IonScore A2	Exp Value A2	A4	XCorr A4	A5	Amanda Score A5	E-Value A5	P-Value A5	B2	IonScore B2	Exp Value B2	B4	XCorr B4	B5	Amanda Score B5	E-Value B5	P-Value B5	# Missed Cleavages	Charge A2	m/z [Da] A2	RT A2	Charge A4	m/z [Da] A4	RT A4	Charge A5	m/z [Da] A5	RT A5	Charge B2	m/z [Da] B2	RT B2	Charge B4	m/z [Da] B4	RT B4	Charge B5	m/z [Da] B5	RT B5
	MFLEDGDTVTLR	6	1	1	B6GYX0		1396.68	0	0.0002594	High	51.72	2.9611e-05	High	3.20092	High	222.314	5.40036e-21	5.86996e-23	High	52.37	2.54949e-05	High	3.18701	High	227.375	1.68398e-21	1.83041e-23	0	2	698.842	39.2407	2	698.842	39.2407	2	698.842	39.2407	2	698.842	39.2149	2	698.842	39.2149	2	698.842	39.2149
	MFLEDGDTVTLR	6	1	1	B6GYX0	M1(Oxidation)	1412.68	0	0.004769	High	30.29	0.00308684	High	3.01974	High	258.61	1.01924e-24	1.37735e-26	High	41.83	0.000213247	High	3.12789	High	274.884	2.4358e-26	3.24774e-28	0	2	706.839	35.9164	2	706.839	35.9164	2	706.839	35.9164	2	706.844	35.6772	2	706.844	35.6772	2	706.844	35.6772
	TEGSFLEQTNGKVPIKLADGSER	6	1	1	B6GYX0		2476.27	0	9.476e-05	High	55.89	1.2624e-05	High	4.75515	High	326.249	2.53819e-31	2.37214e-33	High	56.07	1.19879e-05	High	3.93903	High	295.067	3.30083e-28	3.11399e-30	2	4	619.823	32.8892	4	619.823	32.8892	4	619.823	32.8892	4	619.823	32.8827	4	619.823	32.8827	4	619.823	32.8827
	RADSAYEIPLDVEVTNPGGQPTIISK	6	1	1	B6GYX0		2770.43	0	8.388e-07	High	42.68	0.000218502	High	5.1738	High	438.691	1.43292e-42	1.35181e-44	High	37.57	0.000708688	High	5.07258	High	431.233	8.65745e-42	7.52822e-44	1	3	924.149	42.4774	3	924.149	42.4774	3	924.149	42.4774	3	924.148	42.467	3	924.148	42.467	3	924.148	42.467
	EKRADSAYEIPLDVEVTNPGGQPTIISK	3	1	1	B6GYX0		3027.56	0	5.56e-05	High	19.69	0.0461815	High	4.61638	High	304.314	3.62968e-29	3.70376e-31										2	4	757.646	39.8001	4	757.646	39.8001	4	757.646	39.8001
B6H231	Pc13g03800 protein OS=Penicillium rubens (strain ATCC 28089 / DSM 1075 / NRRL 1951 / Wisconsin 54-1255) GN=Pc13g03800 PE=4 SV=1 - [B6H231_PENRW]	15.6	1	4	4	27	217.032	15.6	4	5	20.8104	15.6	4	5	1756.3	15.6	4	5	188.22	10.4	3	4	17.2313	10.4	3	4	1490.77	10.4	3	4	327	35.8642	9.08545
	Sequence	# PSMs	# Proteins	# Protein Groups	Protein Group Accessions	Modifications	MH+ [Da]	q-Value	PEP	A2	IonScore A2	Exp Value A2	A4	XCorr A4	A5	Amanda Score A5	E-Value A5	P-Value A5	B2	IonScore B2	Exp Value B2	B4	XCorr B4	B5	Amanda Score B5	E-Value B5	P-Value B5	# Missed Cleavages	Charge A2	m/z [Da] A2	RT A2	Charge A4	m/z [Da] A4	RT A4	Charge A5	m/z [Da] A5	RT A5	Charge B2	m/z [Da] B2	RT B2	Charge B4	m/z [Da] B4	RT B4	Charge B5	m/z [Da] B5	RT B5
	IANDKRLTDFEVPLEAVER	12	1	1	B6H231		2215.17	0	3.084e-08	High	55.98	1.29959e-05	High	5.36381	High	460.023	1.05428e-44	9.94607e-47	High	56.03	1.35955e-05	High	5.53062	High	441.614	7.51673e-43	6.89608e-45	2	4	554.549	37.7943	3	739.064	37.8217	3	739.064	37.8217	4	554.548	37.7362	3	739.063	37.7793	3	739.063	37.7793
	VPVPSTIPSPTLASK	6	1	1	B6H231		1493.86	0	0.0002746	High	64.97	6.04998e-07	High	3.41515	High	287.361	8.26344e-28	1.83632e-29	High	36.32	0.000501693	High	3.21332	High	320.805	4.15398e-31	8.30795e-33	0	2	747.433	36.1606	2	747.433	36.1606	2	747.433	36.1606	2	747.433	36.0814	2	747.433	36.0814	2	747.433	36.0814
	LTDFEVPLEAVER	6	1	1	B6H231		1517.78	0	2.776e-06	High	93.42	2.75268e-09	High	3.85458	High	343.349	5.82755e-33	4.62504e-35	High	104	2.62751e-10	High	3.83688	High	334.945	5.0919e-32	3.20245e-34	0	2	759.397	43.634	2	759.397	43.634	2	759.397	43.634	2	759.395	43.5963	2	759.395	43.5963	2	759.395	43.5963
	TRNPSWVAEHITPESLR	3	1	1	B6H231		1993.03	0	0.0006265	High	28.45	0.00714447	High	4.064	High	283.526	4.6182e-27	4.44058e-29										1	3	665.014	28.6787	3	665.014	28.6787	3	665.014	28.6787
B6HKZ3	Pc21g16350 protein OS=Penicillium rubens (strain ATCC 28089 / DSM 1075 / NRRL 1951 / Wisconsin 54-1255) GN=Pc21g16350 PE=3 SV=1 - [B6HKZ3_PENRW]	14.36	1	4	4	27	159.229	14.36	4	5	16.0923	14.36	4	5	1527.53	14.36	4	5	186.945	11.49	3	4	17.8409	11.49	3	4	1471.36	11.49	3	4	383	44.2629	8.54346
	Sequence	# PSMs	# Proteins	# Protein Groups	Protein Group Accessions	Modifications	MH+ [Da]	q-Value	PEP	A2	IonScore A2	Exp Value A2	A4	XCorr A4	A5	Amanda Score A5	E-Value A5	P-Value A5	B2	IonScore B2	Exp Value B2	B4	XCorr B4	B5	Amanda Score B5	E-Value B5	P-Value B5	# Missed Cleavages	Charge A2	m/z [Da] A2	RT A2	Charge A4	m/z [Da] A4	RT A4	Charge A5	m/z [Da] A5	RT A5	Charge B2	m/z [Da] B2	RT B2	Charge B4	m/z [Da] B4	RT B4	Charge B5	m/z [Da] B5	RT B5
	IYTPPVEEDDEHAASHAR	12	1	1	B6HKZ3		2036.93	0	1.792e-07	High	54.33	5.90364e-06	High	5.43228	High	439.85	3.31231e-43	1.0351e-44	High	64.94	5.77128e-07	High	5.92929	High	433.093	1.91309e-42	4.90537e-44	0	3	679.648	18.1056	3	679.648	18.1056	3	679.648	18.1056	4	509.988	18.1528	3	679.649	18.1463	3	679.649	18.1463
	AELEEKFFKVR	6	1	1	B6HKZ3		1395.76	0	5.955e-05	High	43.84	0.000165219	High	3.29739	High	277.173	1.49538e-26	1.91715e-28	High	43.89	0.000163328	High	3.37293	High	277.106	1.47974e-26	1.94702e-28	2	3	465.926	24.6943	3	465.926	24.6943	3	465.926	24.6943	3	465.926	24.6714	3	465.926	24.6714	3	465.926	24.6714
	SLEQEIEGLQGSSTR	6	1	1	B6HKZ3		1633.8	0	7.508e-06	High	50	4.85e-05	High	3.50589	High	296.894	1.86034e-28	2.04433e-30	High	63.78	2.09397e-06	High	3.48732	High	340.105	8.4914e-33	9.76023e-35	0	3	545.272	36.7197	3	545.272	36.7197	3	545.272	36.7197	3	545.272	36.6658	3	545.272	36.6658	3	545.272	36.6658
	FTEQVKVEEQR	3	1	1	B6HKZ3		1392.71	0	0.0364	High	42.38	0.000335296	High	1.24667	High	189.573	1.41239e-17	1.10343e-19										1	2	696.859	15.1772	2	696.859	15.1772	2	696.859	15.1772
B6HJ33	Pc21g19210 protein OS=Penicillium rubens (strain ATCC 28089 / DSM 1075 / NRRL 1951 / Wisconsin 54-1255) GN=Pc21g19210 PE=4 SV=1 - [B6HJ33_PENRW]	14.07	1	5	5	27	157.93	14.07	5	5	17.3361	14.07	5	5	1451.39	14.07	5	5	113.72	11.85	4	4	14.3472	11.85	4	4	1187.47	11.85	4	4	405	43.8722	8.19189
	Sequence	# PSMs	# Proteins	# Protein Groups	Protein Group Accessions	Modifications	MH+ [Da]	q-Value	PEP	A2	IonScore A2	Exp Value A2	A4	XCorr A4	A5	Amanda Score A5	E-Value A5	P-Value A5	B2	IonScore B2	Exp Value B2	B4	XCorr B4	B5	Amanda Score B5	E-Value B5	P-Value B5	# Missed Cleavages	Charge A2	m/z [Da] A2	RT A2	Charge A4	m/z [Da] A4	RT A4	Charge A5	m/z [Da] A5	RT A5	Charge B2	m/z [Da] B2	RT B2	Charge B4	m/z [Da] B4	RT B4	Charge B5	m/z [Da] B5	RT B5
	IILSPGNGVR	6	1	1	B6HJ33		1025.61	0	0.01562	High	38.25	0.000321691	High	2.61148	High	203.032	3.18441e-19	4.97564e-21	High	45.67	5.01385e-05	High	2.75992	High	211.317	4.20943e-20	7.38497e-22	0	2	513.308	24.012	2	513.308	24.012	2	513.308	24.012	2	513.309	24.0312	2	513.309	24.0312	2	513.309	24.0312
	QYEPAGETDGSPVSR	6	1	1	B6HJ33		1592.72	0	5.094e-05	High	57.11	3.30711e-06	High	3.94135	High	286.583	8.12702e-28	2.19649e-29	High	32.04	0.00106279	High	3.63717	High	264.141	1.58012e-25	3.85396e-27	0	2	796.863	17.8752	2	796.863	17.8752	2	796.863	17.8752	2	796.863	18.0405	2	796.863	18.0405	2	796.863	18.0405
	LMVPQGLLAQGTDEEKKK	6	1	1	B6HJ33		1985.07	0	0.0005344	High	26.02	0.0116266	High	3.00934	High	270.265	8.56171e-26	9.40848e-28	High	27.6	0.00755943	High	2.86133	High	279.565	9.50604e-27	1.10535e-28	2	4	497.024	29.727	4	497.024	29.727	4	497.024	29.727	4	497.024	29.6991	4	497.024	29.6991	4	497.024	29.6991
	GGVLRQYEPAGETDGSPVSR	6	1	1	B6HJ33		2075.02	0	4.728e-08	High	52.23	2.48341e-05	High	4.71305	High	402.965	5.05237e-39	5.05237e-41	High	53.41	2.00656e-05	High	5.0888	High	432.452	6.42479e-42	5.68565e-44	1	3	692.342	23.0234	3	692.342	23.0234	3	692.342	23.0234	3	692.344	23.0568	3	692.344	23.0568	3	692.344	23.0568
	KLEDEEILK	3	1	1	B6HJ33		1116.61	0	0.0005828	High	47.24	0.000134991	High	3.06085	High	288.548	1.55053e-27	1.39687e-29										1	2	558.811	19.8295	2	558.811	19.8295	2	558.811	19.8295
B6HMK2	Pc21g21880 protein OS=Penicillium rubens (strain ATCC 28089 / DSM 1075 / NRRL 1951 / Wisconsin 54-1255) GN=Pc21g21880 PE=4 SV=1 - [B6HMK2_PENRW]	30.6	1	3	3	27	113.97	20.15	2	4	13.5489	20.15	2	4	1312.86	20.15	2	4	113.781	30.6	3	5	16.9146	30.6	3	5	1439.98	30.6	3	5	134	15.0343	10.6089
	Sequence	# PSMs	# Proteins	# Protein Groups	Protein Group Accessions	Modifications	MH+ [Da]	q-Value	PEP	A2	IonScore A2	Exp Value A2	A4	XCorr A4	A5	Amanda Score A5	E-Value A5	P-Value A5	B2	IonScore B2	Exp Value B2	B4	XCorr B4	B5	Amanda Score B5	E-Value B5	P-Value B5	# Missed Cleavages	Charge A2	m/z [Da] A2	RT A2	Charge A4	m/z [Da] A4	RT A4	Charge A5	m/z [Da] A5	RT A5	Charge B2	m/z [Da] B2	RT B2	Charge B4	m/z [Da] B4	RT B4	Charge B5	m/z [Da] B5	RT B5
	SIPIRKDDEVVVAR	18	1	1	B6HMK2		1596.91	0	9.488e-07	High	60.86	1.84579e-06	High	4.18748	High	429.773	5.16292e-42	1.05366e-43	High	61.64	1.54235e-06	High	4.50516	High	447.422	8.87165e-44	1.81054e-45	2	2	798.957	19.3924	2	798.957	19.3924	2	798.957	19.3924	2	798.957	19.3999	2	798.957	19.3999	2	798.957	19.3999
	LHLDKDREQIIER	6	1	1	B6HMK2		1664.9	0	0.001692	High	19.66	0.0389316	High	2.89498	High	266.616	1.74376e-25	2.1797e-27	High	18.79	0.0462453	High	3.72725	High	248.267	1.11772e-23	1.49029e-25	2	4	416.983	18.0445	4	416.983	18.0445	4	416.983	18.0445	4	416.982	17.9944	4	416.982	17.9944	4	416.982	17.9944
	VILSAPVSKELKEK	3	1	1	B6HMK2		1540.93	0	0.00013										High	24.05	0.00432905	High	2.58513	High	229.76	2.21907e-22	1.0567e-23	2										3	514.315	21.1193	3	514.315	21.1193	3	514.315	21.1193
B6HTP8	Pc22g17950 protein OS=Penicillium rubens (strain ATCC 28089 / DSM 1075 / NRRL 1951 / Wisconsin 54-1255) GN=Pc22g17950 PE=4 SV=1 - [B6HTP8_PENRW]	14.75	1	4	4	27	237.4	14.75	4	5	17.3778	14.75	4	5	1512.86	14.75	4	5	210.78	12.39	3	4	16.1506	12.39	3	4	1347.82	12.39	3	4	339	35.9166	9.45166
	Sequence	# PSMs	# Proteins	# Protein Groups	Protein Group Accessions	Modifications	MH+ [Da]	q-Value	PEP	A2	IonScore A2	Exp Value A2	A4	XCorr A4	A5	Amanda Score A5	E-Value A5	P-Value A5	B2	IonScore B2	Exp Value B2	B4	XCorr B4	B5	Amanda Score B5	E-Value B5	P-Value B5	# Missed Cleavages	Charge A2	m/z [Da] A2	RT A2	Charge A4	m/z [Da] A4	RT A4	Charge A5	m/z [Da] A5	RT A5	Charge B2	m/z [Da] B2	RT B2	Charge B4	m/z [Da] B4	RT B4	Charge B5	m/z [Da] B5	RT B5
	SAHEGPIAGQLEAK	12	1	1	B6HTP8		1407.72	0	0.0003639	High	67.85	1.04998e-06	High	4.8804	High	444.822	4.71175e-43	3.29493e-45	High	64.99	2.04437e-06	High	5.34141	High	471.533	1.01176e-45	7.02608e-48	0	2	704.365	17.7075	2	704.365	17.7075	2	704.365	17.7075	2	704.365	17.75	2	704.365	17.75	2	704.365	17.75
	APNGVTFTVK	6	1	1	B6HTP8		1033.57	0	0.003716	High	64.06	2.51293e-06	High	3.01708	High	211.53	8.43718e-20	7.03098e-22	High	61.5	3.64592e-06	High	2.76795	High	199.414	1.07591e-18	1.14459e-20	0	2	517.288	23.6468	2	517.288	23.6468	2	517.288	23.6468	2	517.288	23.6503	2	517.288	23.6503	2	517.288	23.6503
	ASWDSTSGNAVGLEVASK	6	1	1	B6HTP8		1778.86	0	2.838e-05	High	79.85	3.93354e-08	High	3.76241	High	360.456	6.12171e-35	9.00251e-37	High	85.61	1.07168e-08	High	3.67392	High	372.145	5.61375e-36	6.10191e-38	0	2	889.932	34.4938	2	889.932	34.4938	2	889.932	34.4938	2	889.931	34.4917	2	889.931	34.4917	2	889.931	34.4917
	LDPSSFAK	3	1	1	B6HTP8		864.448	0.0008107	0.08687	High	45.38	0.000124586	High	1.89717	High	167.249	1.75221e-15	1.88409e-17										0	2	432.728	23.959	2	432.728	23.959	2	432.728	23.959
B6HTQ6	Pc22g18030 protein OS=Penicillium rubens (strain ATCC 28089 / DSM 1075 / NRRL 1951 / Wisconsin 54-1255) GN=Pc22g18030 PE=4 SV=1 - [B6HTQ6_PENRW]	24.36	1	4	4	27	157.14	24.36	4	5	22.8028	24.36	4	5	1739.6	24.36	4	5	160.9	14.91	3	4	19.807	14.91	3	4	1591.16	14.91	3	4	275	29.6761	6.68311
	Sequence	# PSMs	# Proteins	# Protein Groups	Protein Group Accessions	Modifications	MH+ [Da]	q-Value	PEP	A2	IonScore A2	Exp Value A2	A4	XCorr A4	A5	Amanda Score A5	E-Value A5	P-Value A5	B2	IonScore B2	Exp Value B2	B4	XCorr B4	B5	Amanda Score B5	E-Value B5	P-Value B5	# Missed Cleavages	Charge A2	m/z [Da] A2	RT A2	Charge A4	m/z [Da] A4	RT A4	Charge A5	m/z [Da] A5	RT A5	Charge B2	m/z [Da] B2	RT B2	Charge B4	m/z [Da] B4	RT B4	Charge B5	m/z [Da] B5	RT B5
	KVDSDEPSPIPAPDFSEK	12	1	1	B6HTQ6		1957.94	0	3.579e-10	High	62.27	2.8164e-06	High	4.71729	High	440.275	9.19777e-43	9.38548e-45	High	93.83	2.0493e-09	High	5.41532	High	575.19	3.45077e-56	3.02699e-58	1	2	979.473	31.9234	2	979.473	31.9234	2	979.473	31.9234	2	979.475	31.9957	2	979.475	31.9957	2	979.475	31.9957
	KVDSDEPSPIPAPDFSEKK	6	1	1	B6HTQ6		2086.04	0	3.589e-06	High	34.57	0.00181553	High	4.43371	High	283.055	5.54271e-27	4.94884e-29	High	40.54	0.000445955	High	4.57293	High	296.438	2.49806e-28	2.27096e-30	2	3	696.016	24.566	3	696.016	24.566	3	696.016	24.566	3	696.017	24.7571	3	696.017	24.7571	3	696.017	24.7571
	GLEDASVSQIFDQTAKSDVVER	6	1	1	B6HTQ6		2394.18	0	5.793e-09	High	44.45	0.000197407	High	4.38136	High	363.624	6.29442e-35	4.34098e-37	High	48.86	6.76088e-05	High	5.46201	High	438.191	2.30551e-42	1.51679e-44	1	3	798.729	40.6981	3	798.729	40.6981	3	798.729	40.6981	3	798.732	40.6642	3	798.732	40.6642	3	798.732	40.6642
	SAVANSLPSTDELKSQLSEANAQIQR	3	1	1	B6HTQ6		2757.39	0	7.636e-09	High	46.44	0.000107819	High	5.46764	High	401.112	7.74168e-39	7.74168e-41										1	3	919.803	38.7539	3	919.803	38.7539	3	919.803	38.7539
B6HVD3	Proteasome subunit beta type OS=Penicillium rubens (strain ATCC 28089 / DSM 1075 / NRRL 1951 / Wisconsin 54-1255) GN=Pc22g18890 PE=3 SV=1 - [B6HVD3_PENRW]	10.84	1	3	3	27	167.253	10.84	3	5	15.446	7.39	2	4	1654.01	10.84	3	5	179.79	7.39	2	4	19.2414	10.84	3	5	1482.4	7.39	2	4	203	22.3946	6.78564
	Sequence	# PSMs	# Proteins	# Protein Groups	Protein Group Accessions	Modifications	MH+ [Da]	q-Value	PEP	A2	IonScore A2	Exp Value A2	A4	XCorr A4	A5	Amanda Score A5	E-Value A5	P-Value A5	B2	IonScore B2	Exp Value B2	B4	XCorr B4	B5	Amanda Score B5	E-Value B5	P-Value B5	# Missed Cleavages	Charge A2	m/z [Da] A2	RT A2	Charge A4	m/z [Da] A4	RT A4	Charge A5	m/z [Da] A5	RT A5	Charge B2	m/z [Da] B2	RT B2	Charge B4	m/z [Da] B4	RT B4	Charge B5	m/z [Da] B5	RT B5
	DGVREIPVDNDKVVR	18	1	1	B6HVD3		1710.92	0	0.0002874	High	73.65	2.3302e-07	High	5.57466	High	453.775	4.90551e-44	4.19275e-46	High	70.25	4.5787e-07	High	5.7271	High	486.603	2.57961e-47	2.18611e-49	2	3	570.976	20.0865	3	570.976	20.0865	3	570.976	20.0865	3	570.976	20.0949	3	570.976	20.0949	2	855.96	20.1367
	EIPVDNDKVVR	6	1	1	B6HVD3		1283.69	0	4.759e-05	High	27.32	0.00602398	High	2.63651	High	214.017	2.57787e-20	3.96595e-22	High	46.35	7.53153e-05	High	2.72123	High	245.107	1.69673e-23	3.08497e-25	1	3	428.569	17.8232	3	428.569	17.8232	3	428.569	17.8232	3	428.569	18.1283	3	428.569	18.1283	3	428.569	18.1283
	RLPIDYK	3	1	1	B6HVD3		904.526	0.003518	0.156	High	32.31	0.00229121			High	217.616	1.3331e-20	1.7313e-22				High	2.32529					1	2	452.766	19.2445				2	452.766	19.2445				2	452.766	19.2383
B6H8N7	40S ribosomal protein S8 OS=Penicillium rubens (strain ATCC 28089 / DSM 1075 / NRRL 1951 / Wisconsin 54-1255) GN=Pc16g08960 PE=3 SV=1 - [B6H8N7_PENRW]	29	1	4	4	26	94.05	25	3	4	15.0627	29	4	5	1184.38	29	4	5	78.88	25	3	4	16.4982	25	3	4	1051.75	25	3	4	200	22.5539	11.063
	Sequence	# PSMs	# Proteins	# Protein Groups	Protein Group Accessions	Modifications	MH+ [Da]	q-Value	PEP	A2	IonScore A2	Exp Value A2	A4	XCorr A4	A5	Amanda Score A5	E-Value A5	P-Value A5	B2	IonScore B2	Exp Value B2	B4	XCorr B4	B5	Amanda Score B5	E-Value B5	P-Value B5	# Missed Cleavages	Charge A2	m/z [Da] A2	RT A2	Charge A4	m/z [Da] A4	RT A4	Charge A5	m/z [Da] A5	RT A5	Charge B2	m/z [Da] B2	RT B2	Charge B4	m/z [Da] B4	RT B4	Charge B5	m/z [Da] B5	RT B5
	FAESGKTESAIERQFESGR	12	1	1	B6H8N7		2129.03	0	9.649e-06	High	58.19	6.14405e-06	High	4.84749	High	389.036	1.27341e-37	1.24844e-39	High	43.77	0.00015741	High	4.798	High	370.903	8.04087e-36	8.12209e-38	2	3	710.348	24.1888	3	710.348	24.1888	3	710.348	24.1888	3	710.347	24.1937	3	710.347	24.1937	3	710.347	24.1937
	VIGVSFHPSNNELVR	6	1	1	B6H8N7		1667.89	0	0.0005472	High	28.07	0.0073299	High	3.36646	High	282.805	4.66572e-27	5.24238e-29	High	24.76	0.0178794	High	3.72093	High	263.528	4.52654e-25	4.43779e-27	0	3	556.634	31.0697	3	556.634	31.0697	3	556.634	31.0697	3	556.634	31.0376	3	556.634	31.0376	3	556.634	31.0376
	LDSGNFSWGSEGISRK	6	1	1	B6H8N7		1739.83	0	0.03135	High	10.51	0.351234	High	2.77042	High	156.02	2.17527e-14	2.50031e-16	High	17.76	0.0628104	High	3.49732	High	174.248	3.19595e-16	3.75994e-18	1	3	580.616	30.112	3	580.616	30.112	3	580.616	30.112	3	580.614	30.1193	3	580.614	30.1193	3	580.614	30.1193
	TEATEEKK	2	1	1	B6H8N7		935.474	0.003553	0.1755				High	1.17727	High	86.2211	2.45882e-07	2.38721e-09										1				2	468.241	13.8215	2	468.241	13.8215
B6HBC2	Peroxidase OS=Penicillium rubens (strain ATCC 28089 / DSM 1075 / NRRL 1951 / Wisconsin 54-1255) GN=Pc18g03560 PE=3 SV=1 - [B6HBC2_PENRW]	15.62	1	4	4	26	220.292	15.62	4	5	14.322	15.62	4	5	1306.47	13.7	3	4	199.722	13.7	3	4	15.1495	13.7	3	4	1265.35	13.7	3	4	365	40.1129	8.20654
	Sequence	# PSMs	# Proteins	# Protein Groups	Protein Group Accessions	Modifications	MH+ [Da]	q-Value	PEP	A2	IonScore A2	Exp Value A2	A4	XCorr A4	A5	Amanda Score A5	E-Value A5	P-Value A5	B2	IonScore B2	Exp Value B2	B4	XCorr B4	B5	Amanda Score B5	E-Value B5	P-Value B5	# Missed Cleavages	Charge A2	m/z [Da] A2	RT A2	Charge A4	m/z [Da] A4	RT A4	Charge A5	m/z [Da] A5	RT A5	Charge B2	m/z [Da] B2	RT B2	Charge B4	m/z [Da] B4	RT B4	Charge B5	m/z [Da] B5	RT B5
	LADDTDYDDGSYGPVLVR	12	1	1	B6HBC2		1970.9	0	0.0001008	High	121.84	1.96391e-12	High	5.14039	High	441.841	4.84295e-43	6.54453e-45	High	107.92	4.84308e-11	High	4.85897	High	420.809	6.14274e-41	8.301e-43	0	2	985.952	38.7466	2	985.952	38.7466	2	985.952	38.7466	2	985.952	38.7217	2	985.952	38.7217	2	985.952	38.7217
	EFSDVFVK	6	1	1	B6HBC2		970.489	0	0.03539	High	37.35	0.000322135	High	1.84561	High	166.052	1.04238e-15	2.48185e-17	High	25.07	0.00777929	High	1.88065	High	139.863	5.88266e-13	1.03205e-14	0	2	485.748	33.3923	2	485.748	33.3923	2	485.748	33.3923	2	485.749	33.3671	2	485.749	33.3671	2	485.749	33.3671
	LAWHASGTYDKETGTGGSNGATMR	6	1	1	B6HBC2		2468.12	0	3.884e-09	High	48.39	3.40461e-05	High	3.86918	High	384.751	1.641e-37	3.34898e-39	High	56.95	4.84408e-06	High	4.81378	High	381.816	3.09369e-37	6.58231e-39	1	3	823.381	19.6707	3	823.381	19.6707	3	823.381	19.6707	3	823.379	19.6999	3	823.379	19.6999	3	823.379	19.6999
	DSDVFFK	2	1	1	B6HBC2		857.406	0.004303	0.199	High	13.77	0.0503711	High	1.5156														0	2	429.207	31.1163	2	429.207	31.1163
B6HH67	Coatomer subunit alpha OS=Penicillium rubens (strain ATCC 28089 / DSM 1075 / NRRL 1951 / Wisconsin 54-1255) GN=Pc20g03970 PE=4 SV=1 - [B6HH67_PENRW]	5.56	1	5	5	26	179.25	4.73	4	4	17.0426	4.73	4	4	1276.03	4.73	4	4	250.16	5.56	5	5	18.2623	4.73	4	4	1628.59	5.56	5	5	1206	135.244	6.12549
	Sequence	# PSMs	# Proteins	# Protein Groups	Protein Group Accessions	Modifications	MH+ [Da]	q-Value	PEP	A2	IonScore A2	Exp Value A2	A4	XCorr A4	A5	Amanda Score A5	E-Value A5	P-Value A5	B2	IonScore B2	Exp Value B2	B4	XCorr B4	B5	Amanda Score B5	E-Value B5	P-Value B5	# Missed Cleavages	Charge A2	m/z [Da] A2	RT A2	Charge A4	m/z [Da] A4	RT A4	Charge A5	m/z [Da] A5	RT A5	Charge B2	m/z [Da] B2	RT B2	Charge B4	m/z [Da] B4	RT B4	Charge B5	m/z [Da] B5	RT B5
	ISDVTEIGAPASGLR	6	1	1	B6HH67		1485.79	0	1.718e-07	High	66.3	1.35965e-06	High	4.02832	High	305.417	3.67708e-29	2.87272e-31	High	83.49	2.59674e-08	High	4.17161	High	307.912	2.05422e-29	1.6175e-31	0	2	743.4	33.6155	2	743.4	33.6155	2	743.4	33.6155	2	743.399	33.6087	2	743.399	33.6087	2	743.399	33.6087
	ANPNQADMFGNTDAVVK	6	1	1	B6HH67		1791.83	0	3.248e-05	High	63.66	1.42074e-06	High	4.02561	High	334.507	2.44424e-32	3.54238e-34	High	58.59	4.56577e-06	High	3.68364	High	335.892	1.77668e-32	2.5749e-34	0	2	896.419	32.2572	2	896.419	32.2572	2	896.419	32.2572	2	896.419	32.2623	2	896.419	32.2623	2	896.419	32.2623
	GSVDRISDVTEIGAPASGLR	6	1	1	B6HH67		2000.04	0	1.631e-05	High	24.37	0.0175485	High	4.51742	High	261.256	8.16337e-25	7.48933e-27	High	36.08	0.00115904	High	4.77802	High	284.899	3.56055e-27	3.23686e-29	1	3	667.351	34.716	3	667.351	34.716	3	667.351	34.716	3	667.351	34.6665	3	667.351	34.6665	3	667.351	34.6665
	AILVTSPADNGTYELIHLPR	6	1	1	B6HH67		2180.17	0	7.755e-11	High	74.42	1.49985e-07	High	4.47126	High	374.849	2.91421e-36	3.2744e-38	High	108.57	5.62931e-11	High	5.62904	High	460.646	7.67068e-45	8.61874e-47	0	3	727.397	42.6287	3	727.397	42.6287	3	727.397	42.6287	3	727.395	42.5852	3	727.395	42.5852	3	727.395	42.5852
	ILEIDPTEYR	2	1	1	B6HH67		1248.65	0	0.003327										High	30.63	0.0041086			High	239.241	1.11954e-22	1.191e-24	0										2	624.83	36.7096				2	624.83	36.7096
B6HMN3	Pc21g04520 protein OS=Penicillium rubens (strain ATCC 28089 / DSM 1075 / NRRL 1951 / Wisconsin 54-1255) GN=Pc21g04520 PE=4 SV=1 - [B6HMN3_PENRW]	34.78	1	5	5	26	88.67	22.98	3	3	11.5141	22.98	3	4	1145.7	22.98	3	4	149.51	34.78	5	5	22.613	34.78	5	5	1644.55	34.78	5	5	161	18.6434	4.94482
	Sequence	# PSMs	# Proteins	# Protein Groups	Protein Group Accessions	Modifications	MH+ [Da]	q-Value	PEP	A2	IonScore A2	Exp Value A2	A4	XCorr A4	A5	Amanda Score A5	E-Value A5	P-Value A5	B2	IonScore B2	Exp Value B2	B4	XCorr B4	B5	Amanda Score B5	E-Value B5	P-Value B5	# Missed Cleavages	Charge A2	m/z [Da] A2	RT A2	Charge A4	m/z [Da] A4	RT A4	Charge A5	m/z [Da] A5	RT A5	Charge B2	m/z [Da] B2	RT B2	Charge B4	m/z [Da] B4	RT B4	Charge B5	m/z [Da] B5	RT B5
	AEADEAHELVDELKAK	8	1	1	B6HMN3		1767.87	0	0.007011	High	10.11	0.604494	High	2.2759	High	176.47	2.99784e-16	2.25402e-18	High	20.08	0.0603775	High	2.47593	High	186.998	2.45539e-17	1.99625e-19	1	3	589.965	30.6286	3	589.965	30.6286	3	589.965	30.6286	4	442.724	30.6736	4	442.724	30.6736	4	442.724	30.6736
	VQLLEEEAEENDKTLR	6	1	1	B6HMN3		1915.96	0	4.164e-07	High	77.78	8.66969e-08	High	4.89006	High	430.063	1.07437e-41	9.8566e-44	High	50.54	4.90109e-05	High	4.64736	High	367.925	1.88668e-35	1.61254e-37	1	3	639.324	27.6325	3	639.324	27.6325	3	639.324	27.6325	3	639.324	27.6141	3	639.324	27.6141	3	639.324	27.6141
	VQLLEEEAEENDKTLRETNEK	6	1	1	B6HMN3		2517.24	0	1.541e-05	High	26.39	0.0120548	High	4.34817	High	372.296	7.662e-36	5.89385e-38	High	20.28	0.0473469	High	5.66938	High	327.827	2.14403e-31	1.64926e-33	2	4	630.064	24.4963	4	630.064	24.4963	4	630.064	24.4963	4	630.064	24.4767	4	630.064	24.4767	4	630.064	24.4767
	DAASQSLQHDTQNEALQR	3	1	1	B6HMN3		2011.94	0	6.786e-06										High	59.09	4.56249e-06	High	3.66601	High	283.25	3.73749e-27	4.731e-29	0										3	671.319	18.9352	3	671.319	18.9352	3	671.319	18.9352
	RVQLLEEEAEENDKTLR	3	1	1	B6HMN3		2072.07	0	1.969e-08										High	60.32	5.34156e-06	High	6.15428	High	478.547	1.57881e-46	1.39718e-48	2										3	691.362	23.2961	3	691.362	23.2961	3	691.362	23.2961
B6HSL3	Pc22g03990 protein OS=Penicillium rubens (strain ATCC 28089 / DSM 1075 / NRRL 1951 / Wisconsin 54-1255) GN=Pc22g03990 PE=4 SV=1 - [B6HSL3_PENRW]	11.6	1	5	5	26	137.88	9	4	4	19.9419	11.6	5	5	1478.91	11.6	5	5	123.48	9.6	4	4	17.7044	9.6	4	4	1264.73	9.6	4	4	500	53.6635	9.84717
	Sequence	# PSMs	# Proteins	# Protein Groups	Protein Group Accessions	Modifications	MH+ [Da]	q-Value	PEP	A2	IonScore A2	Exp Value A2	A4	XCorr A4	A5	Amanda Score A5	E-Value A5	P-Value A5	B2	IonScore B2	Exp Value B2	B4	XCorr B4	B5	Amanda Score B5	E-Value B5	P-Value B5	# Missed Cleavages	Charge A2	m/z [Da] A2	RT A2	Charge A4	m/z [Da] A4	RT A4	Charge A5	m/z [Da] A5	RT A5	Charge B2	m/z [Da] B2	RT B2	Charge B4	m/z [Da] B4	RT B4	Charge B5	m/z [Da] B5	RT B5
	GSGIVAFESPDDAR	6	1	1	B6HSL3		1420.67	0	6.817e-05	High	50.82	2.11125e-05	High	3.42908	High	246.356	1.22641e-23	2.31398e-25	High	44.1	9.92065e-05	High	3.50904	High	215.014	1.67073e-20	3.15231e-22	0	2	710.838	31.992	2	710.838	31.992	2	710.838	31.992	2	710.838	31.958	2	710.838	31.958	2	710.838	31.958
	GTGVVQFDTPDTAETAIAK	6	1	1	B6HSL3		1920.96	0	5.515e-08	High	45.79	0.000134453	High	4.43973	High	343.326	4.88158e-33	4.64912e-35	High	57.71	8.55641e-06	High	4.63114	High	385.796	2.738e-37	2.63269e-39	0	2	960.982	36.9177	2	960.982	36.9177	2	960.982	36.9177	2	960.981	36.9078	2	960.981	36.9078	2	960.981	36.9078
	SRGTGVVQFDTPDTAETAIAK	6	1	1	B6HSL3		2164.09	0	3.642e-07	High	55.08	1.83169e-05	High	6.18074	High	418.583	1.69048e-40	1.38564e-42	High	52.71	3.18799e-05	High	6.06165	High	382.136	7.39847e-37	6.11444e-39	1	3	722.034	31.9891	3	722.034	31.9891	3	722.034	31.9891	3	722.034	31.9967	3	722.034	31.9967	3	722.034	31.9967
	LVYVREDRESEPR	5	1	1	B6HSL3		1647.85	0	0.01565				High	3.38903	High	258.151	1.46939e-24	1.53062e-26	High	13.96	0.198886	High	3.50259	High	281.784	7.09632e-27	6.63208e-29	2				3	549.955	14.2455	3	549.955	14.2455	3	549.954	14.2695	3	549.954	14.2695	3	549.954	14.2695
	AEIQYEPNGR	3	1	1	B6HSL3		1176.56	0	0.01357	High	32.69	0.0019916	High	2.50337	High	212.492	3.26743e-20	5.63351e-22										0	2	588.786	17.6914	2	588.786	17.6914	2	588.786	17.6914
B6HSJ4	Pc22g25560 protein OS=Penicillium rubens (strain ATCC 28089 / DSM 1075 / NRRL 1951 / Wisconsin 54-1255) GN=Pc22g25560 PE=4 SV=1 - [B6HSJ4_PENRW]	26.6	1	4	4	26	134.84	21.81	3	4	15.87	21.81	3	4	1336.74	21.81	3	4	150.63	21.81	3	4	21.0973	26.6	4	5	1667.56	26.6	4	5	188	19.6414	6.81494
	Sequence	# PSMs	# Proteins	# Protein Groups	Protein Group Accessions	Modifications	MH+ [Da]	q-Value	PEP	A2	IonScore A2	Exp Value A2	A4	XCorr A4	A5	Amanda Score A5	E-Value A5	P-Value A5	B2	IonScore B2	Exp Value B2	B4	XCorr B4	B5	Amanda Score B5	E-Value B5	P-Value B5	# Missed Cleavages	Charge A2	m/z [Da] A2	RT A2	Charge A4	m/z [Da] A4	RT A4	Charge A5	m/z [Da] A5	RT A5	Charge B2	m/z [Da] B2	RT B2	Charge B4	m/z [Da] B4	RT B4	Charge B5	m/z [Da] B5	RT B5
	GAVDTGIAIAVPEGTYGR	12	1	1	B6HSJ4		1746.9	0	9.518e-05	High	70.64	5.00528e-07	High	4.57927	High	374.266	4.49353e-36	3.74461e-38	High	66.14	1.41068e-06	High	4.36739	High	403.518	5.4712e-39	4.44813e-41	0	2	873.955	39.815	2	873.955	39.815	2	873.955	39.815	2	873.955	39.7568	2	873.955	39.7568	2	873.955	39.7568
	HFIDTGAGVIDADYRGEVK	6	1	1	B6HSJ4		2063.02	0	5.019e-08	High	48.17	0.00010135	High	4.2319	High	426.285	2.91714e-41	2.35253e-43	High	54.88	2.0643e-05	High	4.50548	High	434.228	4.60832e-42	3.77732e-44	1	3	688.345	31.7932	3	688.345	31.7932	3	688.345	31.7932	3	688.343	31.7836	3	688.343	31.7836	3	688.343	31.7836
	GAVDTGIAIAVPEGTYGRIAPR	6	1	1	B6HSJ4		2184.19	0	1.04e-05	High	18.49	0.0488449	High	3.97253	High	293.313	3.7777e-28	4.66383e-30	High	32.57	0.00174305	High	5.44768	High	356.251	1.63601e-34	2.37103e-36	1	3	728.732	38.7269	3	728.732	38.7269	3	728.732	38.7269	3	728.734	38.673	3	728.734	38.673	3	728.734	38.673
	ETVIPAKGKGAVDTGIAIAVPEGTYGR	2	1	1	B6HSJ4		2670.45	0	0.0088													High	3.25931	High	246.466	1.10552e-23	2.25616e-25	2													4	668.369	34.9096	4	668.369	34.9096
B6H3D6	Succinate--CoA ligase [ADP-forming] subunit beta, mitochondrial OS=Penicillium rubens (strain ATCC 28089 / DSM 1075 / NRRL 1951 / Wisconsin 54-1255) GN=Pc13g06650 PE=3 SV=1 - [B6H3D6_PENRW]	12.87	1	4	4	25	172.215	12.87	4	5	15.4928	12.87	4	5	1377.46	12.87	4	5	94.8633	4.97	2	3	8.5815	4.97	2	4	670.371	4.97	2	3	443	47.6706	5.97314
	Sequence	# PSMs	# Proteins	# Protein Groups	Protein Group Accessions	Modifications	MH+ [Da]	q-Value	PEP	A2	IonScore A2	Exp Value A2	A4	XCorr A4	A5	Amanda Score A5	E-Value A5	P-Value A5	B2	IonScore B2	Exp Value B2	B4	XCorr B4	B5	Amanda Score B5	E-Value B5	P-Value B5	# Missed Cleavages	Charge A2	m/z [Da] A2	RT A2	Charge A4	m/z [Da] A4	RT A4	Charge A5	m/z [Da] A5	RT A5	Charge B2	m/z [Da] B2	RT B2	Charge B4	m/z [Da] B4	RT B4	Charge B5	m/z [Da] B5	RT B5
	LGFDDNAEFRQK	12	1	1	B6H3D6		1439.69	0	0.0001948	High	63.31	1.65664e-06	High	3.49369	High	292.189	3.68466e-28	6.04043e-30	High	53.46	1.78073e-05	High	3.19195	High	240.667	7.97583e-23	8.57616e-25	1	2	720.347	23.7689	3	480.569	23.728	2	720.347	23.7689	3	480.568	23.7392	3	480.568	23.7392	2	720.349	23.8289
	SIGGDDLVIK	7	1	1	B6H3D6		1016.56	0	0.01098	High	22.58	0.0408537	High	2.29911	High	216.779	3.14906e-20	2.09937e-22	High	20.85	0.0444011	High	2.22446	High	199.287	1.308e-18	1.17837e-20	0	2	508.785	28.933	2	508.785	28.933	2	508.785	28.933	2	508.785	28.9156	2	508.785	28.9156	2	508.785	28.9156
	GQFDNGLKGGVR	3	1	1	B6H3D6		1247.65	0	0.002202	High	49.94	5.42443e-05	High	2.0272	High	227.788	1.84743e-21	1.66435e-23										1	2	624.327	17.3141	2	624.327	17.3141	2	624.327	17.3141
	SYGVGVPQGDVAKTAEEAETIAK	3	1	1	B6H3D6		2320.17	0	2.469e-07	High	48.66	7.21566e-05	High	4.44831	High	385.742	2.87916e-37	2.66589e-39										1	3	774.061	36.6927	3	774.061	36.6927	3	774.061	36.6927
B6HGR5	Pc20g01010 protein OS=Penicillium rubens (strain ATCC 28089 / DSM 1075 / NRRL 1951 / Wisconsin 54-1255) GN=Pc20g01010 PE=4 SV=1 - [B6HGR5_PENRW]	4.87	1	5	5	25	165.13	4.87	5	5	17.2572	4.87	5	5	1344.13	4.87	5	5	151.529	3.07	3	3	11.7139	4.05	4	4	898.334	3.07	3	3	1334	146.739	6.22705
	Sequence	# PSMs	# Proteins	# Protein Groups	Protein Group Accessions	Modifications	MH+ [Da]	q-Value	PEP	A2	IonScore A2	Exp Value A2	A4	XCorr A4	A5	Amanda Score A5	E-Value A5	P-Value A5	B2	IonScore B2	Exp Value B2	B4	XCorr B4	B5	Amanda Score B5	E-Value B5	P-Value B5	# Missed Cleavages	Charge A2	m/z [Da] A2	RT A2	Charge A4	m/z [Da] A4	RT A4	Charge A5	m/z [Da] A5	RT A5	Charge B2	m/z [Da] B2	RT B2	Charge B4	m/z [Da] B4	RT B4	Charge B5	m/z [Da] B5	RT B5
	ADHLVEEVLEAR	6	1	1	B6HGR5		1380.71	0	0.01244	High	48.77	7.49978e-05	High	3.47971	High	272.33	6.49063e-26	5.84741e-28	High	63.5	2.50143e-06	High	3.12419	High	304.81	3.63421e-29	3.30382e-31	0	3	460.908	34.0992	3	460.908	34.0992	3	460.908	34.0992	3	460.908	34.085	3	460.908	34.085	3	460.908	34.085
	TGQAVDRTVLDSMLR	6	1	1	B6HGR5		1661.86	0	5.186e-05	High	37.96	0.00106371	High	4.37249	High	325.258	3.933e-31	2.97955e-33	High	43.5	0.000292578	High	4.34654	High	273.18	6.20303e-26	4.80855e-28	1	3	554.627	35.0893	3	554.627	35.0893	3	554.627	35.0893	3	554.626	35.0996	3	554.626	35.0996	3	554.626	35.0996
	FDEVKDTELSLLDR	6	1	1	B6HGR5		1679.85	0	5.162e-05	High	73.27	2.28424e-07	High	3.78635	High	301.912	7.01781e-29	6.43836e-31	High	80.19	4.92955e-08	High	4.24321	High	320.344	1.01612e-30	9.23749e-33	1	3	560.621	37.486	3	560.621	37.486	3	560.621	37.486	3	560.622	37.4296	3	560.622	37.4296	3	560.622	37.4296
	SVYNIPLPASGAR	4	1	1	B6HGR5		1344.73	0.0008107	0.07919	High	14.44	0.196063	High	2.63273	High	181.566	8.01848e-17	6.97259e-19				High	1.57029					0	2	672.867	35.9292	2	672.867	35.9292	2	672.867	35.9292				2	672.871	36.0314
	ASEDEILQAVK	3	1	1	B6HGR5		1202.63	0	0.0002895	High	52.29	2.74444e-05	High	2.98595	High	263.059	4.79588e-25	4.94421e-27										0	2	601.816	32.1173	2	601.816	32.1173	2	601.816	32.1173
B6HKR2	Pc21g03140 protein OS=Penicillium rubens (strain ATCC 28089 / DSM 1075 / NRRL 1951 / Wisconsin 54-1255) GN=Pc21g03140 PE=4 SV=1 - [B6HKR2_PENRW]	12.62	1	3	3	25	110.84	12.62	3	4	9.25094	12.62	3	3	884.309	12.62	3	4	171.85	12.62	3	5	15.1883	12.62	3	5	1002.91	12.62	3	4	206	22.0456	4.64014
	Sequence	# PSMs	# Proteins	# Protein Groups	Protein Group Accessions	Modifications	MH+ [Da]	q-Value	PEP	A2	IonScore A2	Exp Value A2	A4	XCorr A4	A5	Amanda Score A5	E-Value A5	P-Value A5	B2	IonScore B2	Exp Value B2	B4	XCorr B4	B5	Amanda Score B5	E-Value B5	P-Value B5	# Missed Cleavages	Charge A2	m/z [Da] A2	RT A2	Charge A4	m/z [Da] A4	RT A4	Charge A5	m/z [Da] A5	RT A5	Charge B2	m/z [Da] B2	RT B2	Charge B4	m/z [Da] B4	RT B4	Charge B5	m/z [Da] B5	RT B5
	ELKEEFWPR	10	1	1	B6HKR2		1233.62	0	0.02158	High	40.92	0.000505685	High	2.53271	High	205.68	3.75884e-19	2.7042e-21	High	43.99	0.000243405	High	2.52807	High	202.065	7.89486e-19	6.21643e-21	1	2	617.317	29.4581	2	617.317	29.4581	2	617.317	29.4581	2	617.316	29.4372	2	617.316	29.4372	2	617.316	29.4372
	KELKEEFWPR	9	1	1	B6HKR2		1361.72	0	0.001051	High	53.12	2.82767e-05	High	3.33543	High	207.259	2.27464e-19	1.87987e-21	High	57.51	1.21532e-05	High	3.26983	High	258.572	2.00046e-24	1.38921e-26	2	3	454.579	21.8832	3	454.579	21.8832	3	454.579	21.8832	2	681.363	21.9121	3	454.578	21.8826	2	681.363	21.9121
	AADVPKADATLSITEK	6	1	1	B6HKR2		1629.87	0	1.246e-06	High	38.45	0.000835903	High	3.38279	High	307.369	2.23576e-29	1.83259e-31	High	54.3	2.13633e-05	High	3.96874	High	322.625	6.55684e-31	5.46403e-33	1	3	543.961	24.4775	3	543.961	24.4775	3	543.961	24.4775	3	543.961	24.5012	3	543.961	24.5012	3	543.961	24.5012
B6HKS6	Pc21g07430 protein OS=Penicillium rubens (strain ATCC 28089 / DSM 1075 / NRRL 1951 / Wisconsin 54-1255) GN=Pc21g07430 PE=3 SV=1 - [B6HKS6_PENRW]	12.05	1	4	4	25	135.657	8.77	3	4	13.3829	12.05	4	5	1127.24	12.05	4	5	126.387	6.85	2	3	12.0112	12.05	3	4	1021.92	12.05	3	4	365	39.5256	6.59521
	Sequence	# PSMs	# Proteins	# Protein Groups	Protein Group Accessions	Modifications	MH+ [Da]	q-Value	PEP	A2	IonScore A2	Exp Value A2	A4	XCorr A4	A5	Amanda Score A5	E-Value A5	P-Value A5	B2	IonScore B2	Exp Value B2	B4	XCorr B4	B5	Amanda Score B5	E-Value B5	P-Value B5	# Missed Cleavages	Charge A2	m/z [Da] A2	RT A2	Charge A4	m/z [Da] A4	RT A4	Charge A5	m/z [Da] A5	RT A5	Charge B2	m/z [Da] B2	RT B2	Charge B4	m/z [Da] B4	RT B4	Charge B5	m/z [Da] B5	RT B5
	GNSAPEKLDDILSR	12	1	1	B6HKS6		1514.78	0	0.0002429	High	82.39	2.4801e-08	High	3.35843	High	305.845	2.39507e-29	2.60333e-31	High	74.25	1.82281e-07	High	3.47591	High	307.829	1.69807e-29	1.64861e-31	1	2	757.894	29.5375	2	757.894	29.5375	2	757.894	29.5375	2	757.894	29.5345	3	505.598	29.4831	2	757.894	29.5345
	EQGITGFPTIK	6	1	1	B6HKS6		1190.64	0	0.002259	High	29.13	0.0085526	High	2.47512	High	210.56	1.22191e-19	8.79069e-22	High	29.07	0.00712308	High	2.29604	High	207.641	1.9281e-19	1.72152e-21	0	2	595.824	34.9305	2	595.824	34.9305	2	595.824	34.9305	2	595.824	34.9125	2	595.824	34.9125	2	595.824	34.9125
	GSTEAEPYSGARSEEAFVK	4	1	1	B6HKS6		2014.93	0	9.731e-05				High	2.58626	High	211.876	4.73916e-20	6.492e-22				High	3.13034	High	272.824	4.01858e-26	5.21894e-28	1				3	672.315	21.717	3	672.315	21.717				3	672.316	21.7206	3	672.316	21.7206
	SEEAFVK	3	1	1	B6HKS6		809.405	0.0008154	0.06744	High	35.12	0.000845927	High	1.74381	High	166.686	1.47999e-15	2.14492e-17										0	2	405.206	16.5195	2	405.206	16.5195	2	405.206	16.5195
B6HP58	Pc22g02060 protein OS=Penicillium rubens (strain ATCC 28089 / DSM 1075 / NRRL 1951 / Wisconsin 54-1255) GN=Pc22g02060 PE=4 SV=1 - [B6HP58_PENRW]	25.28	1	6	6	25	104.843	18.11	3	3	11.887	18.11	3	3	1124.46	20.38	4	4	84.69	16.6	4	5	16.4955	16.6	4	5	1281.99	16.6	4	5	265	29.4423	10.1987
	Sequence	# PSMs	# Proteins	# Protein Groups	Protein Group Accessions	Modifications	MH+ [Da]	q-Value	PEP	A2	IonScore A2	Exp Value A2	A4	XCorr A4	A5	Amanda Score A5	E-Value A5	P-Value A5	B2	IonScore B2	Exp Value B2	B4	XCorr B4	B5	Amanda Score B5	E-Value B5	P-Value B5	# Missed Cleavages	Charge A2	m/z [Da] A2	RT A2	Charge A4	m/z [Da] A4	RT A4	Charge A5	m/z [Da] A5	RT A5	Charge B2	m/z [Da] B2	RT B2	Charge B4	m/z [Da] B4	RT B4	Charge B5	m/z [Da] B5	RT B5
	TSAVLALTETRAEDKAEFAK	9	1	1	B6HP58		2151.13	0	0.001594	High	20.88	0.0318467	High	4.48526	High	370.971	6.87657e-36	7.99601e-38	High	22.09	0.0231756	High	4.99033	High	367.681	1.50111e-35	1.70581e-37	2	3	717.716	28.6177	3	717.716	28.6177	3	717.716	28.6177	3	717.717	28.6351	3	717.717	28.6351	3	717.717	28.6351
	NFGIGQDIQPR	6	1	1	B6HP58		1244.64	0	0.0004249	High	42.19	0.000283856	High	3.34416	High	285.927	3.44851e-27	2.55445e-29	High	43.45	0.000212372	High	2.99089	High	250.625	1.17763e-23	8.65904e-26	0	2	622.823	30.73	2	622.823	30.73	2	622.823	30.73	2	622.823	30.7	2	622.823	30.7	2	622.823	30.7
	LLSAIKEGYTDKYEDSR	3	1	1	B6HP58		1987.99	0	3.379e-06	High	72.44	2.59425e-07	High	4.05755	High	369.63	1.06707e-35	1.08885e-37										2	3	663.336	22.4968	3	663.336	22.4968	3	663.336	22.4968
	LVQEATAVSEGK	3	1	1	B6HP58		1231.65	0	0.0001064										High	43.16	0.000345387	High	3.07594	High	227.98	2.24527e-21	1.59239e-23	0										2	616.33	17.6389	2	616.33	17.6389	2	616.33	17.6389
	NFGIGQDIQPRR	3	1	1	B6HP58		1400.74	0	0.008215										High	14.83	0.187445	High	2.26958	High	208.689	1.71751e-19	1.35237e-21	1										3	467.585	23.0662	3	467.585	23.0662	3	467.585	23.0662
	NPLIEK	1	1	1	B6HP58		713.419	0.009318	0.3423						High	97.929	4.67198e-09	1.61103e-10										0							2	357.213	16.5238
B6H0M1	Pc12g03120 protein OS=Penicillium rubens (strain ATCC 28089 / DSM 1075 / NRRL 1951 / Wisconsin 54-1255) GN=Pc12g03120 PE=4 SV=1 - [B6H0M1_PENRW]	4.5	1	4	4	24	157.2	4.44	3	4	17.8435	4.44	3	4	1480.99	4.44	3	4	140.29	4.5	4	4	17.3699	4.5	4	4	1442.91	4.5	4	4	1510	170.816	6.56592
	Sequence	# PSMs	# Proteins	# Protein Groups	Protein Group Accessions	Modifications	MH+ [Da]	q-Value	PEP	A2	IonScore A2	Exp Value A2	A4	XCorr A4	A5	Amanda Score A5	E-Value A5	P-Value A5	B2	IonScore B2	Exp Value B2	B4	XCorr B4	B5	Amanda Score B5	E-Value B5	P-Value B5	# Missed Cleavages	Charge A2	m/z [Da] A2	RT A2	Charge A4	m/z [Da] A4	RT A4	Charge A5	m/z [Da] A5	RT A5	Charge B2	m/z [Da] B2	RT B2	Charge B4	m/z [Da] B4	RT B4	Charge B5	m/z [Da] B5	RT B5
	AGRPFETITNAPPSSDPHGR	9	1	1	B6H0M1		2107.04	0	5.343e-08	High	51.12	4.55882e-05	High	5.2091	High	438.893	1.53545e-42	1.2903e-44	High	59.17	7.14253e-06	High	5.38759	High	477.694	2.0915e-46	1.7004e-48	0	3	703.016	19.5051	3	703.016	19.5051	3	703.016	19.5051	3	703.017	19.5235	3	703.017	19.5235	3	703.017	19.5235
	GGPGGGVGSISGPAGSEAAR	6	1	1	B6H0M1		1640.8	0	3.954e-09	High	94.6	1.40428e-09	High	5.05679	High	494.53	2.85417e-48	3.52366e-50	High	94.16	1.40053e-09	High	4.8122	High	479.736	7.86411e-47	1.06272e-48	0	2	820.903	21.1542	2	820.903	21.1542	2	820.903	21.1542	2	820.905	21.1947	2	820.905	21.1947	2	820.905	21.1947
	QAEEQAPLSNLRGEPAGFTQTPNRDVK	6	1	1	B6H0M1		2953.48	0	6.178e-05	High	19.8	0.0429323	High	3.99637	High	265.358	2.62098e-25	2.9122e-27	High	18.96	0.0520935	High	4.75702	High	313.907	3.66029e-30	4.06699e-32	2	4	739.125	28.4318	4	739.125	28.4318	4	739.125	28.4318	4	739.125	28.3933	4	739.125	28.3933	4	739.125	28.3933
	RGGPGGGVGSISGPAGSEAAR	3	1	1	B6H0M1		1796.89	0	0.01259										High	12.17	0.382244	High	2.41305	High	171.575	9.25375e-16	6.9577e-18	1										3	599.636	17.7389	3	599.636	17.7389	3	599.636	17.7389
B6H0H1	Pc12g10310 protein OS=Penicillium rubens (strain ATCC 28089 / DSM 1075 / NRRL 1951 / Wisconsin 54-1255) GN=Pc12g10310 PE=4 SV=1 - [B6H0H1_PENRW]	8.67	1	4	4	24	127.95	8.67	4	4	17.5541	8.67	4	4	1331.62	8.67	4	4	168.57	8.67	4	4	17.3377	8.67	4	4	1335.43	8.67	4	4	473	48.8027	6.91748
	Sequence	# PSMs	# Proteins	# Protein Groups	Protein Group Accessions	Modifications	MH+ [Da]	q-Value	PEP	A2	IonScore A2	Exp Value A2	A4	XCorr A4	A5	Amanda Score A5	E-Value A5	P-Value A5	B2	IonScore B2	Exp Value B2	B4	XCorr B4	B5	Amanda Score B5	E-Value B5	P-Value B5	# Missed Cleavages	Charge A2	m/z [Da] A2	RT A2	Charge A4	m/z [Da] A4	RT A4	Charge A5	m/z [Da] A5	RT A5	Charge B2	m/z [Da] B2	RT B2	Charge B4	m/z [Da] B4	RT B4	Charge B5	m/z [Da] B5	RT B5
	AVISSPEAATVIGK	6	1	1	B6H0H1		1342.75	0	5.482e-05	High	38.16	0.00091654	High	2.6876	High	270.531	1.1593e-25	8.84966e-28	High	47.78	8.83641e-05	High	2.98157	High	285.1	3.27607e-27	3.09064e-29	0	2	671.882	30.9403	2	671.882	30.9403	2	671.882	30.9403	2	671.881	30.9096	2	671.881	30.9096	2	671.881	30.9096
	AASDQPPQDESSWVHIR	6	1	1	B6H0H1		1922.9	0	1.039e-05	High	38.5	0.000452012	High	3.982	High	254.53	2.60779e-24	3.52403e-26	High	72.34	1.72116e-07	High	4.68569	High	321.634	4.25573e-31	6.86408e-33	0	3	641.638	27.6519	3	641.638	27.6519	3	641.638	27.6519	3	641.637	27.6683	3	641.637	27.6683	3	641.637	27.6683
	AVISSPEAATVIGKGGENVSQIR	6	1	1	B6H0H1		2283.23	0	1.223e-08	High	49.77	3.79579e-05	High	5.60619	High	455.878	1.91169e-44	2.58337e-46	High	49.77	3.58492e-05	High	4.93503	High	446.038	1.74296e-43	2.48994e-45	1	3	761.749	33.11	3	761.749	33.11	3	761.749	33.11	3	761.749	33.0648	3	761.749	33.0648	3	761.749	33.0648
	AVISSPEAATVIGKGGENVSQIRR	6	1	1	B6H0H1		2439.33	0	6.414e-07	High	47.27	5.81248e-05	High	5.27832	High	350.677	4.79174e-34	8.55668e-36	High	45.93	8.04101e-05	High	4.73543	High	282.66	2.98123e-27	5.42042e-29	2	4	610.589	28.5798	4	610.589	28.5798	4	610.589	28.5798	4	610.588	28.5457	4	610.588	28.5457	4	610.588	28.5457
B6H0Q9	Pc12g10510 protein OS=Penicillium rubens (strain ATCC 28089 / DSM 1075 / NRRL 1951 / Wisconsin 54-1255) GN=Pc12g10510 PE=4 SV=1 - [B6H0Q9_PENRW]	13.82	1	3	3	24	110.34	13.82	3	4	13.6477	13.82	3	4	1159.51	13.82	3	4	123.47	13.82	3	4	14.5003	13.82	3	4	1242.25	13.82	3	4	123	13.3612	11.2827
	Sequence	# PSMs	# Proteins	# Protein Groups	Protein Group Accessions	Modifications	MH+ [Da]	q-Value	PEP	A2	IonScore A2	Exp Value A2	A4	XCorr A4	A5	Amanda Score A5	E-Value A5	P-Value A5	B2	IonScore B2	Exp Value B2	B4	XCorr B4	B5	Amanda Score B5	E-Value B5	P-Value B5	# Missed Cleavages	Charge A2	m/z [Da] A2	RT A2	Charge A4	m/z [Da] A4	RT A4	Charge A5	m/z [Da] A5	RT A5	Charge B2	m/z [Da] B2	RT B2	Charge B4	m/z [Da] B4	RT B4	Charge B5	m/z [Da] B5	RT B5
	GRDPVSLDTINVR	12	1	1	B6H0Q9		1441.78	0	9.253e-08	High	48.95	5.60341e-05	High	4.1709	High	403.844	3.87921e-39	4.12682e-41	High	71.1	3.7648e-07	High	4.37671	High	496.738	2.2251e-48	2.11914e-50	1	3	481.262	27.2449	3	481.262	27.2449	2	721.393	27.2839	2	721.392	27.2715	2	721.392	27.2715	2	721.392	27.2715
	DPVSLDTINVR	6	1	1	B6H0Q9		1228.65	0	0.004435	High	34.02	0.00166437	High	3.21898	High	235.637	2.64866e-22	2.73058e-24	High	26.16	0.0130736	High	3.20072	High	227.182	2.37285e-21	1.91359e-23	0	2	614.829	36.4704	2	614.829	36.4704	2	614.829	36.4704	2	614.831	36.4324	2	614.831	36.4324	2	614.831	36.4324
	MTPKGRDPVSLDTINVR	6	1	1	B6H0Q9		1899.01	0	5.372e-05	High	25.02	0.0168405	High	2.86189	High	227.1	2.16455e-21	1.95004e-23	High	24.89	0.0173522	High	3.12055	High	229.553	1.23044e-21	1.10851e-23	2	3	633.675	24.0221	3	633.675	24.0221	3	633.675	24.0221	3	633.675	24.0163	3	633.675	24.0163	3	633.675	24.0163
B6GZK0	Pc12g13160 protein OS=Penicillium rubens (strain ATCC 28089 / DSM 1075 / NRRL 1951 / Wisconsin 54-1255) GN=Pc12g13160 PE=4 SV=1 - [B6GZK0_PENRW]	6.94	1	5	5	24	135.39	6.94	3	3	11.9365	6.94	3	3	943.518	6.94	3	3	210.52	5.41	4	5	16.2237	5.41	4	5	1341.79	5.41	4	5	591	61.3908	4.90674
	Sequence	# PSMs	# Proteins	# Protein Groups	Protein Group Accessions	Modifications	MH+ [Da]	q-Value	PEP	A2	IonScore A2	Exp Value A2	A4	XCorr A4	A5	Amanda Score A5	E-Value A5	P-Value A5	B2	IonScore B2	Exp Value B2	B4	XCorr B4	B5	Amanda Score B5	E-Value B5	P-Value B5	# Missed Cleavages	Charge A2	m/z [Da] A2	RT A2	Charge A4	m/z [Da] A4	RT A4	Charge A5	m/z [Da] A5	RT A5	Charge B2	m/z [Da] B2	RT B2	Charge B4	m/z [Da] B4	RT B4	Charge B5	m/z [Da] B5	RT B5
	LTDTGSVYLGVDYATK	6	1	1	B6GZK0		1702.86	0	1.074e-06	High	101.83	3.34634e-10	High	4.89595	High	362.185	5.38149e-35	6.04662e-37	High	101.52	3.6644e-10	High	3.77469	High	362.156	6.33007e-35	6.0866e-37	0	2	851.93	37.2756	2	851.93	37.2756	2	851.93	37.2756	2	851.932	37.3597	2	851.932	37.3597	2	851.932	37.3597
	IEGQEGSFGTPFNKKK	6	1	1	B6GZK0		1766.91	0	6.799e-07	High	28.91	0.00642643	High	2.16056	High	250.376	1.00878e-23	9.17074e-26	High	47.13	9.97257e-05	High	3.25887	High	291.968	7.75503e-28	6.35658e-30	2	3	589.643	18.4903	3	589.643	18.4903	3	589.643	18.4903	3	589.641	18.4802	3	589.641	18.4802	3	589.641	18.4802
	IEGQEGSFGTPFNKK	6	1	1	B6GZK0		1638.81	0	1.565e-05										High	31.01	0.00435876	High	3.32688	High	202.414	6.07953e-19	5.7354e-21	1										2	819.909	22.2152	3	546.943	22.2043	2	819.909	22.2152
	LTDTGSVYLGVDYATKLDPNGNKGR	3	1	1	B6GZK0		2654.35	0	1.656e-06	High	36.65	0.00101648	High	4.87998	High	330.957	8.02149e-32	8.02149e-34										2	4	664.343	35.8801	4	664.343	35.8801	4	664.343	35.8801
	IEGQEGSFGTPFNK	3	1	1	B6GZK0		1510.71	0	8.512e-05										High	67.6	5.82163e-07	High	2.96668	High	284.315	3.18453e-27	3.70294e-29	0										2	755.86	30.3759	2	755.86	30.3759	2	755.86	30.3759
B6H262	Peptidyl-prolyl cis-trans isomerase OS=Penicillium rubens (strain ATCC 28089 / DSM 1075 / NRRL 1951 / Wisconsin 54-1255) GN=Pc13g04100 PE=4 SV=1 - [B6H262_PENRW]	22.41	1	4	4	24	134.53	22.41	4	4	15.2628	22.41	4	4	1276.73	22.41	4	4	186.4	17.82	3	4	18.4276	17.82	3	4	1666.46	17.82	3	4	174	19.3105	6.30322
	Sequence	# PSMs	# Proteins	# Protein Groups	Protein Group Accessions	Modifications	MH+ [Da]	q-Value	PEP	A2	IonScore A2	Exp Value A2	A4	XCorr A4	A5	Amanda Score A5	E-Value A5	P-Value A5	B2	IonScore B2	Exp Value B2	B4	XCorr B4	B5	Amanda Score B5	E-Value B5	P-Value B5	# Missed Cleavages	Charge A2	m/z [Da] A2	RT A2	Charge A4	m/z [Da] A4	RT A4	Charge A5	m/z [Da] A5	RT A5	Charge B2	m/z [Da] B2	RT B2	Charge B4	m/z [Da] B4	RT B4	Charge B5	m/z [Da] B5	RT B5
	TKEEAIEILKGHEQR	9	1	1	B6H262		1780.96	0	1.284e-06	High	52.22	2.66907e-05	High	4.41016	High	450.696	7.6668e-44	8.51867e-46	High	80.5	3.87694e-08	High	4.86629	High	460.746	7.15877e-45	8.42208e-47	2	3	594.324	18.34	3	594.324	18.34	3	594.324	18.34	2	890.982	18.4323	2	890.982	18.4323	2	890.982	18.4323
	WEPPAETDTDKLK	6	1	1	B6H262		1529.74	0	1.512e-05	High	41.85	0.000287377	High	4.13651	High	268.906	1.11921e-25	1.28645e-27	High	41.85	0.000257987	High	4.01995	High	308.674	1.11269e-29	1.35694e-31	1	3	510.588	22.8097	3	510.588	22.8097	3	510.588	22.8097	3	510.586	22.8142	3	510.586	22.8142	3	510.586	22.8142
	ESRWEPPAETDTDKLK	6	1	1	B6H262		1901.93	0	4.593e-08	High	57.84	9.2907e-06	High	4.6358	High	419.657	1.13627e-40	1.08216e-42	High	59.11	6.81229e-06	High	4.90676	High	441.848	7.12243e-43	6.53434e-45	2	3	634.646	20.47	3	634.646	20.47	3	634.646	20.47	3	634.647	20.4673	3	634.647	20.4673	3	634.647	20.4673
	GDLGFFGR	3	1	1	B6H262		868.431	0.002004	0.1145	High	28.37	0.0045847	High	2.08036	High	137.469	1.18208e-12	1.79103e-14										0	2	434.719	35.9644	2	434.719	35.9644	2	434.719	35.9644
B6H2W6	Pc13g05660 protein OS=Penicillium rubens (strain ATCC 28089 / DSM 1075 / NRRL 1951 / Wisconsin 54-1255) GN=Pc13g05660 PE=4 SV=1 - [B6H2W6_PENRW]	10.09	1	5	5	24	104.958	6.78	3	3	10.9913	6.78	3	3	805.108	6.78	3	3	144.776	10.09	5	5	17.1013	10.09	5	5	1208.67	10.09	5	5	575	60.9732	9.11475
	Sequence	# PSMs	# Proteins	# Protein Groups	Protein Group Accessions	Modifications	MH+ [Da]	q-Value	PEP	A2	IonScore A2	Exp Value A2	A4	XCorr A4	A5	Amanda Score A5	E-Value A5	P-Value A5	B2	IonScore B2	Exp Value B2	B4	XCorr B4	B5	Amanda Score B5	E-Value B5	P-Value B5	# Missed Cleavages	Charge A2	m/z [Da] A2	RT A2	Charge A4	m/z [Da] A4	RT A4	Charge A5	m/z [Da] A5	RT A5	Charge B2	m/z [Da] B2	RT B2	Charge B4	m/z [Da] B4	RT B4	Charge B5	m/z [Da] B5	RT B5
	TPTLIPSLK	6	1	1	B6H2W6		969.599	0	0.005831	High	52.38	6.6481e-06	High	2.89147	High	218.447	3.43203e-21	1.43001e-22	High	58.29	1.7049e-06	High	2.46594	High	227.041	4.74338e-22	1.97641e-23	0	2	485.303	35.1139	2	485.303	35.1139	2	485.303	35.1139	2	485.303	35.1061	2	485.303	35.1061	2	485.303	35.1061
	ILIAPTPVPGINAK	6	1	1	B6H2W6		1403.86	0	0.000117	High	32.28	0.00059016	High	2.93579	High	258.466	1.28127e-25	1.42363e-26	High	57.14	1.92739e-06	High	3.35276	High	243.556	2.64566e-24	4.40943e-25	0	2	702.433	39.6559	2	702.433	39.6559	2	702.433	39.6559	2	702.435	39.6105	2	702.435	39.6105	2	702.435	39.6105
	SNDGILGFDASSHVQR	6	1	1	B6H2W6		1702.81	0	7.367e-06	High	48.71	4.37405e-05	High	5.16406	High	328.195	1.13635e-31	1.51513e-33	High	44.47	0.000110755	High	4.85511	High	322.883	3.60378e-31	5.14826e-33	0	3	568.276	30.2326	3	568.276	30.2326	3	568.276	30.2326	3	568.276	30.186	3	568.276	30.186	3	568.276	30.186
	TPTLIPSLKK	3	1	1	B6H2W6		1097.69	0	0.01604										High	15.53	0.0279235	High	2.67056	High	180.528	9.74011e-18	8.85465e-19	1										3	366.569	24.8508	3	366.569	24.8508	3	366.569	24.8508
	IDTLSDDAVIKDERDRPR	3	1	1	B6H2W6		2114.09	0	2.684e-05										High	24.24	0.0186468	High	3.75696	High	234.666	3.58606e-22	3.4153e-24	2										3	705.367	20.203	3	705.367	20.203	3	705.367	20.203
B6H7J0	E3 ubiquitin-protein ligase OS=Penicillium rubens (strain ATCC 28089 / DSM 1075 / NRRL 1951 / Wisconsin 54-1255) GN=Pc16g02760 PE=4 SV=1 - [B6H7J0_PENRW]	9.96	1	5	5	24	109.18	9.96	5	5	16.3791	9.96	5	5	1201.7	9.96	5	5	91.4	6.84	3	3	12.0614	6.84	3	3	818.864	6.84	3	3	833	93.5348	6.68311
	Sequence	# PSMs	# Proteins	# Protein Groups	Protein Group Accessions	Modifications	MH+ [Da]	q-Value	PEP	A2	IonScore A2	Exp Value A2	A4	XCorr A4	A5	Amanda Score A5	E-Value A5	P-Value A5	B2	IonScore B2	Exp Value B2	B4	XCorr B4	B5	Amanda Score B5	E-Value B5	P-Value B5	# Missed Cleavages	Charge A2	m/z [Da] A2	RT A2	Charge A4	m/z [Da] A4	RT A4	Charge A5	m/z [Da] A5	RT A5	Charge B2	m/z [Da] B2	RT B2	Charge B4	m/z [Da] B4	RT B4	Charge B5	m/z [Da] B5	RT B5
	TIDLIPGGR	6	1	1	B6H7J0		941.54	0	0.01221	High	30.11	0.00277872	High	2.27623	High	187.077	1.09781e-17	1.96037e-19	High	27.11	0.0048634	High	2.20345	High	187.182	9.37579e-18	1.91343e-19	0	2	471.273	32.6395	2	471.273	32.6395	2	471.273	32.6395	2	471.274	32.6309	2	471.274	32.6309	2	471.274	32.6309
	TNLSSFEDSQGRLPAGYER	6	1	1	B6H7J0		2127.01	0	9.656e-06	High	22.7	0.016648	High	3.79095	High	249.267	8.523e-24	1.18375e-25	High	29.4	0.00396113	High	4.27688	High	247.105	1.40238e-23	1.94774e-25	1	3	709.674	31.0846	3	709.674	31.0846	3	709.674	31.0846	3	709.675	31.0619	3	709.675	31.0619	3	709.675	31.0619
	TSATAPPAGAPPSLNGAPTNPPGPGVPSR	6	1	1	B6H7J0		2636.34	0	1.821e-09	High	49.62	5.94835e-05	High	4.99279	High	392.642	5.55134e-38	5.44249e-40	High	64.89	1.75143e-06	High	5.58104	High	384.578	3.65951e-37	3.48525e-39	0	3	879.453	34.3637	3	879.453	34.3637	3	879.453	34.3637	3	879.452	34.3596	3	879.452	34.3596	3	879.452	34.3596
	DQGFLGVINVR	3	1	1	B6H7J0		1217.66	0	0.02585	High	33.54	0.00267766	High	2.60762	High	199.333	1.52743e-18	1.16597e-20										0	2	609.336	44.1452	2	609.336	44.1452	2	609.336	44.1452
	VSLQDMEGVDEDLHR	3	1	1	B6H7J0		1742.8	0	0.004887	High	31.61	0.00141499	High	2.71147	High	173.376	1.93045e-16	4.59631e-18										0	3	581.606	34.8235	3	581.606	34.8235	3	581.606	34.8235
B6H9E0	Eukaryotic translation initiation factor 3 subunit A OS=Penicillium rubens (strain ATCC 28089 / DSM 1075 / NRRL 1951 / Wisconsin 54-1255) GN=TIF32 PE=3 SV=1 - [B6H9E0_PENRW]	4.45	1	5	5	24	97.5667	3.98	3	3	10.0678	3.98	3	3	856.839	3.98	3	3	110.204	4.45	5	5	14.632	4.45	5	5	1256.19	4.45	5	5	1055	120.489	9.43701
	Sequence	# PSMs	# Proteins	# Protein Groups	Protein Group Accessions	Modifications	MH+ [Da]	q-Value	PEP	A2	IonScore A2	Exp Value A2	A4	XCorr A4	A5	Amanda Score A5	E-Value A5	P-Value A5	B2	IonScore B2	Exp Value B2	B4	XCorr B4	B5	Amanda Score B5	E-Value B5	P-Value B5	# Missed Cleavages	Charge A2	m/z [Da] A2	RT A2	Charge A4	m/z [Da] A4	RT A4	Charge A5	m/z [Da] A5	RT A5	Charge B2	m/z [Da] B2	RT B2	Charge B4	m/z [Da] B4	RT B4	Charge B5	m/z [Da] B5	RT B5
	GGFEQPLER	6	1	1	B6H9E0		1032.51	0	0.03014	High	38.23	0.000593741	High	2.5164	High	202.181	5.02367e-19	6.05262e-21	High	36.86	0.000865465	High	2.52038	High	202.009	5.41479e-19	6.29627e-21	0	2	516.759	21.7461	2	516.759	21.7461	2	516.759	21.7461	2	516.758	21.7921	2	516.758	21.7921	2	516.758	21.7921
	AIAGAAQEHEETLAR	6	1	1	B6H9E0		1566.79	0	0.0002029	High	53.57	1.89003e-05	High	3.05126	High	262.809	4.92285e-25	5.23708e-27	High	49.53	4.79147e-05	High	3.561	High	291.642	6.37211e-28	6.85173e-30	0	3	522.933	16.3305	3	522.933	16.3305	3	522.933	16.3305	3	522.934	16.8891	3	522.934	16.8891	3	522.934	16.8891
	GIDVSEIDLDELDANRLR	6	1	1	B6H9E0		2043.03	0	1.014e-05	High	39.33	0.00067675	High	4.50018	High	391.849	8.03522e-38	6.5327e-40	High	38.37	0.000822334	High	3.90678	High	363.338	5.79516e-35	4.63613e-37	1	3	681.683	42.6912	3	681.683	42.6912	3	681.683	42.6912	3	681.682	42.6428	3	681.682	42.6428	3	681.682	42.6428
	GGFEQPLERAAPR	3	1	1	B6H9E0		1427.74	0	0.01428										High	24.76	0.0212214	High	2.33657	High	174.214	4.39633e-16	3.78994e-18	1										3	476.584	21.3447	3	476.584	21.3447	3	476.584	21.3447
	AIAGAAQEHEETLARR	3	1	1	B6H9E0		1722.89	0	0.00261										High	23.36	0.0232965	High	2.30729	High	224.984	3.04677e-21	3.17372e-23	1										3	574.968	14.282	3	574.968	14.282	3	574.968	14.282
B6HAB7	Histone H4 OS=Penicillium rubens (strain ATCC 28089 / DSM 1075 / NRRL 1951 / Wisconsin 54-1255) GN=Pc16g12260 PE=3 SV=1 - [B6HAB7_PENRW]	32.84	1	5	5	24	130.198	23.13	4	4	8.13064	15.67	3	3	878.957	23.13	4	4	140.878	32.84	5	5	10.6049	25.37	4	4	831.727	25.37	4	4	134	14.7153	11.4878
	Sequence	# PSMs	# Proteins	# Protein Groups	Protein Group Accessions	Modifications	MH+ [Da]	q-Value	PEP	A2	IonScore A2	Exp Value A2	A4	XCorr A4	A5	Amanda Score A5	E-Value A5	P-Value A5	B2	IonScore B2	Exp Value B2	B4	XCorr B4	B5	Amanda Score B5	E-Value B5	P-Value B5	# Missed Cleavages	Charge A2	m/z [Da] A2	RT A2	Charge A4	m/z [Da] A4	RT A4	Charge A5	m/z [Da] A5	RT A5	Charge B2	m/z [Da] B2	RT B2	Charge B4	m/z [Da] B4	RT B4	Charge B5	m/z [Da] B5	RT B5
	TFLEGVIR	6	1	1	B6HAB7		934.535	0.0003815	0.03574	High	31.68	0.00224137	High	1.93986	High	187.583	1.23856e-17	1.74444e-19	High	29.71	0.00379514	High	1.92799	High	162.487	4.28709e-15	5.64091e-17	0	2	467.771	35.9989	2	467.771	35.9989	2	467.771	35.9989	2	467.771	35.9777	2	467.771	35.9777	2	467.771	35.9777
	TVTSLDVVYALK	6	1	1	B6HAB7		1308.74	0	4.724e-05	High	61.86	2.02005e-06	High	3.02324	High	260.056	7.10705e-25	9.8709e-27	High	61.89	2.20028e-06	High	2.78398	High	257.501	1.42236e-24	1.77795e-26	0	2	654.875	41.0121	2	654.875	41.0121	2	654.875	41.0121	2	654.873	40.9621	2	654.873	40.9621	2	654.873	40.9621
	TVTSLDVVYALKR	6	1	1	B6HAB7		1464.84	0	0.0133	High	55.15	4.88787e-06	High	3.16753	High	243.743	1.01371e-23	4.22378e-25	High	55.32	5.28777e-06	High	2.88489	High	194.404	1.05186e-18	3.6271e-20	1	3	488.953	35.7467	3	488.953	35.7467	3	488.953	35.7467	3	488.952	35.7325	3	488.952	35.7325	3	488.952	35.7325
	QGRTLYGFGG	3	1	1	B6HAB7		1055.53	0.004338	0.05848	High	27.24	0.00774076			High	187.574	1.31116e-17	1.74821e-19	High	40.88	0.000277638							1	2	528.268	26.6041				2	528.268	26.6041	2	528.266	26.5746
	DNIQGITKPAIRR	3	1	1	B6HAB7		1481.86	0	0.02006										High	12.58	0.0745305	High	3.00805	High	217.336	5.72519e-21	1.84683e-22	1										3	494.625	18.2346	3	494.625	18.2346	3	494.625	18.2346
B6HC11	Peptidyl-prolyl cis-trans isomerase OS=Penicillium rubens (strain ATCC 28089 / DSM 1075 / NRRL 1951 / Wisconsin 54-1255) GN=Pc18g05190 PE=3 SV=1 - [B6HC11_PENRW]	25.86	1	3	3	24	65.3633	16.09	2	3	5.83382	16.09	2	3	710.021	16.09	2	3	82.48	25.86	3	5	12.0754	25.86	3	5	1235.08	25.86	3	5	174	18.7332	8.44092
	Sequence	# PSMs	# Proteins	# Protein Groups	Protein Group Accessions	Modifications	MH+ [Da]	q-Value	PEP	A2	IonScore A2	Exp Value A2	A4	XCorr A4	A5	Amanda Score A5	E-Value A5	P-Value A5	B2	IonScore B2	Exp Value B2	B4	XCorr B4	B5	Amanda Score B5	E-Value B5	P-Value B5	# Missed Cleavages	Charge A2	m/z [Da] A2	RT A2	Charge A4	m/z [Da] A4	RT A4	Charge A5	m/z [Da] A5	RT A5	Charge B2	m/z [Da] B2	RT B2	Charge B4	m/z [Da] B4	RT B4	Charge B5	m/z [Da] B5	RT B5
	SIYGEKFPDENFVHK	15	1	1	B6HC11		1809.88	0	7.133e-05	High	21.28	0.0350024	High	2.20191	High	210.127	9.42025e-20	9.7116e-22	High	25.29	0.0136069	High	2.68131	High	267.586	1.63883e-25	1.74344e-27	1	4	453.225	27.6738	3	603.965	27.6147	3	603.965	27.6147	3	603.965	27.6318	2	905.445	27.7422	2	905.445	27.7422
	EIEALGSSSGALR	6	1	1	B6HC11		1289.67	0	2.796e-05	High	57.39	1.16729e-05	High	3.63191	High	305.992	3.4476e-29	2.51649e-31	High	41.48	0.000462289	High	3.58504	High	269.894	1.44479e-25	1.02467e-27	0	2	645.34	26.5175	2	645.34	26.5175	2	645.34	26.5175	2	645.338	26.5124	2	645.338	26.5124	2	645.338	26.5124
	HVVFGEVADAESMNVVK	3	1	1	B6HC11		1830.9	0	4.901e-05										High	29.89	0.00451287	High	3.21642	High	287.285	1.75634e-27	1.86845e-29	0										3	610.972	34.9231	3	610.972	34.9231	3	610.972	34.9231
B6HH80	Pc20g06740 protein OS=Penicillium rubens (strain ATCC 28089 / DSM 1075 / NRRL 1951 / Wisconsin 54-1255) GN=Pc20g06740 PE=3 SV=1 - [B6HH80_PENRW]	13.89	1	5	5	24	210.667	11.62	4	4	12.3517	11.62	4	4	1003.92	11.62	4	4	170.079	10.86	4	4	12.0986	10.86	4	4	921.707	10.86	4	4	396	44.4268	5.17334
	Sequence	# PSMs	# Proteins	# Protein Groups	Protein Group Accessions	Modifications	MH+ [Da]	q-Value	PEP	A2	IonScore A2	Exp Value A2	A4	XCorr A4	A5	Amanda Score A5	E-Value A5	P-Value A5	B2	IonScore B2	Exp Value B2	B4	XCorr B4	B5	Amanda Score B5	E-Value B5	P-Value B5	# Missed Cleavages	Charge A2	m/z [Da] A2	RT A2	Charge A4	m/z [Da] A4	RT A4	Charge A5	m/z [Da] A5	RT A5	Charge B2	m/z [Da] B2	RT B2	Charge B4	m/z [Da] B4	RT B4	Charge B5	m/z [Da] B5	RT B5
	VLIATDLLAR	6	1	1	B6HH80		1084.67	0	0.002429	High	71.49	1.24176e-07	High	3.03117	High	242.218	2.22008e-23	6.00023e-25	High	65.22	3.7576e-07	High	2.9856	High	242.202	1.68658e-23	6.02351e-25	0	2	542.841	40.7534	2	542.841	40.7534	2	542.841	40.7534	2	542.84	40.6834	2	542.84	40.6834	2	542.84	40.6834
	VDWLTDKLTAR	6	1	1	B6HH80		1317.72	0	0.001192	High	47.52	0.000100896	High	2.77969	High	224.426	3.93436e-21	3.6095e-23	High	43.17	0.000284349	High	2.94925	High	227.725	2.00922e-21	1.68842e-23	1	2	659.364	34.7047	2	659.364	34.7047	2	659.364	34.7047	3	439.91	34.6729	3	439.91	34.6729	3	439.91	34.6729
	GVAINFVTADDVR	6	1	1	B6HH80		1376.71	0	1.622e-06	High	92.91	3.55619e-09	High	3.62782	High	302.851	7.62462e-29	5.18682e-31	High	92.95	3.16869e-09	High	3.94807	High	310.161	1.23334e-29	9.63547e-32	0	2	688.862	37.8346	2	688.862	37.8346	2	688.862	37.8346	2	688.861	37.8183	2	688.861	37.8183	2	688.861	37.8183
	AGPQVVVGTPGR	3	1	1	B6HH80		1137.64	0	0.0006639	High	49.65	4.17312e-05	High	2.91298	High	234.427	3.03094e-22	3.60826e-24										0	2	569.323	20.9545	2	569.323	20.9545	2	569.323	20.9545
	QELTLEGIK	3	1	1	B6HH80		1030.58	0	0.01876										High	16.7	0.137899	High	2.21572	High	141.619	8.74755e-13	6.88783e-15	0										2	515.792	30.2237	2	515.792	30.2237	2	515.792	30.2237
B6HEV9	Pc20g08290 protein OS=Penicillium rubens (strain ATCC 28089 / DSM 1075 / NRRL 1951 / Wisconsin 54-1255) GN=Pc20g08290 PE=3 SV=1 - [B6HEV9_PENRW]	36.91	1	4	4	24	105.25	26.17	3	4	11.3656	26.17	3	4	997.674	26.17	3	4	72.66	36.91	4	4	10.9008	36.91	4	4	924.226	36.91	4	4	149	16.6138	10.521
	Sequence	# PSMs	# Proteins	# Protein Groups	Protein Group Accessions	Modifications	MH+ [Da]	q-Value	PEP	A2	IonScore A2	Exp Value A2	A4	XCorr A4	A5	Amanda Score A5	E-Value A5	P-Value A5	B2	IonScore B2	Exp Value B2	B4	XCorr B4	B5	Amanda Score B5	E-Value B5	P-Value B5	# Missed Cleavages	Charge A2	m/z [Da] A2	RT A2	Charge A4	m/z [Da] A4	RT A4	Charge A5	m/z [Da] A5	RT A5	Charge B2	m/z [Da] B2	RT B2	Charge B4	m/z [Da] B4	RT B4	Charge B5	m/z [Da] B5	RT B5
	DAEEKIKAAGGVVELVA	9	1	1	B6HEV9		1698.93	0	0.003964	High	63.78	1.90551e-06	High	2.72209	High	255.831	2.45499e-24	2.61169e-26	High	34.61	0.00162592	High	3.18859	High	237.766	1.62261e-22	1.67279e-24	2	2	849.968	38.0782	2	849.968	38.0782	2	849.968	38.0782	3	566.98	37.9772	3	566.98	37.9772	3	566.98	37.9772
	LPQIPVVVR	6	1	1	B6HEV9		1020.66	0	0.03544	High	27.52	0.00176592	High	2.55417	High	200.483	5.36845e-20	8.94741e-21	High	24.65	0.00341956	High	2.67219	High	175.879	1.54971e-17	2.58284e-18	0	2	510.832	37.539	2	510.832	37.539	2	510.832	37.539	2	510.832	37.5161	2	510.832	37.5161	2	510.832	37.5161
	TNIDKFHPGYFGK	6	1	1	B6HEV9		1523.76	0	0.0006431	High	36.45	0.00107571	High	3.5756	High	324.678	3.50805e-31	3.40588e-33	High	13.87	0.192796	High	2.39985	High	208.136	1.59736e-19	1.53592e-21	1	3	508.592	22.0814	3	508.592	22.0814	3	508.592	22.0814	3	508.593	22.0515	3	508.593	22.0515	3	508.593	22.0515
	TDVAPVIDLLPLGYSK	3	1	1	B6HEV9		1700.95	0	0.0002238										High	41.53	0.000256621	High	2.64013	High	302.445	4.10059e-29	5.69527e-31	0										2	850.978	51.4272	2	850.978	51.4272	2	850.978	51.4272
B6HIB6	Pc21g01230 protein OS=Penicillium rubens (strain ATCC 28089 / DSM 1075 / NRRL 1951 / Wisconsin 54-1255) GN=Pc21g01230 PE=4 SV=1 - [B6HIB6_PENRW]	6.29	1	3	3	24	162.62	6.29	3	6	11.9775	6.29	3	6	1489.97	6.29	3	6	42.96	6.29	2	2	5.47241	6.29	2	2	463.109	6.29	2	2	429	46.8938	4.94482
	Sequence	# PSMs	# Proteins	# Protein Groups	Protein Group Accessions	Modifications	MH+ [Da]	q-Value	PEP	A2	IonScore A2	Exp Value A2	A4	XCorr A4	A5	Amanda Score A5	E-Value A5	P-Value A5	B2	IonScore B2	Exp Value B2	B4	XCorr B4	B5	Amanda Score B5	E-Value B5	P-Value B5	# Missed Cleavages	Charge A2	m/z [Da] A2	RT A2	Charge A4	m/z [Da] A4	RT A4	Charge A5	m/z [Da] A5	RT A5	Charge B2	m/z [Da] B2	RT B2	Charge B4	m/z [Da] B4	RT B4	Charge B5	m/z [Da] B5	RT B5
	VVPLVDDKEQETKGK	12	1	1	B6HIB6		1684.91	0	7.853e-06	High	44.52	0.000157167	High	3.71045	High	333.838	3.84286e-32	4.1321e-34	High	42.96	0.000222563	High	3.38859	High	325.281	2.84547e-31	2.96403e-33	2	3	562.307	14.949	3	562.31	14.4451	3	562.31	14.4451	3	562.309	16.0428	3	562.309	16.0428	3	562.309	16.0428
	EFSPSVVEKIPK	6	1	1	B6HIB6		1359.75	0	0.05492	High	10.95	0.470063	High	1.82329	High	115.346	3.53345e-10	2.92021e-12	High	12.71	0.302725	High	2.08382	High	137.828	1.94565e-12	1.64886e-14	1	3	453.922	29.0307	3	453.922	29.0307	3	453.922	29.0307	3	453.921	29.0306	3	453.921	29.0306	3	453.921	29.0306
	VVPLVDDKEQETK	6	1	1	B6HIB6		1499.79	0	3.526e-05	High	70.47	4.57689e-07	High	3.19507	High	297.015	1.92882e-28	1.98848e-30										1	2	750.401	18.9615	3	500.603	18.9459	2	750.401	18.9615
B6HJL6	Pc21g02210 protein OS=Penicillium rubens (strain ATCC 28089 / DSM 1075 / NRRL 1951 / Wisconsin 54-1255) GN=Pc21g02210 PE=4 SV=1 - [B6HJL6_PENRW]	17.78	1	5	5	24	92.6978	13.65	4	4	10.8313	13.65	4	4	982.955	13.65	4	4	102.5	17.46	4	4	10.8657	17.46	4	4	907.068	17.46	4	4	315	34.5514	5.98584
	Sequence	# PSMs	# Proteins	# Protein Groups	Protein Group Accessions	Modifications	MH+ [Da]	q-Value	PEP	A2	IonScore A2	Exp Value A2	A4	XCorr A4	A5	Amanda Score A5	E-Value A5	P-Value A5	B2	IonScore B2	Exp Value B2	B4	XCorr B4	B5	Amanda Score B5	E-Value B5	P-Value B5	# Missed Cleavages	Charge A2	m/z [Da] A2	RT A2	Charge A4	m/z [Da] A4	RT A4	Charge A5	m/z [Da] A5	RT A5	Charge B2	m/z [Da] B2	RT B2	Charge B4	m/z [Da] B4	RT B4	Charge B5	m/z [Da] B5	RT B5
	DGFVVVR	6	1	1	B6HJL6		791.441	0.0003815	0.1102	High	37.53	0.000830038	High	2.03765	High	145.94	2.34328e-13	2.54704e-15	High	45.28	0.000168995	High	2.13256	High	148.303	1.61124e-13	1.4782e-15	0	2	396.225	27.85	2	396.225	27.85	2	396.225	27.85	2	396.224	27.8739	2	396.224	27.8739	2	396.224	27.8739
	ANLVEMGTGEGVGFSLQG	6	1	1	B6HJL6	M6(Oxidation)	1781.84	0	0.05722	High	13.29	0.161741	High	2.03065	High	178.181	1.2617e-16	1.52012e-18	High	31	0.00274043	High	2.29595	High	207.157	1.61644e-19	1.92433e-21	0	2	891.422	44.5284	2	891.422	44.5284	2	891.422	44.5284	2	891.422	44.4832	2	891.422	44.4832	2	891.422	44.4832
	NLLTPTEVSHYREIATK	6	1	1	B6HJL6		1972.05	0	2.148e-05	High	55.4	1.39876e-05	High	4.04992	High	411.526	6.61568e-40	7.03796e-42	High	51.47	3.27912e-05	High	4.07851	High	378.963	1.15555e-36	1.26984e-38	1	3	658.023	28.9866	3	658.023	28.9866	3	658.023	28.9866	3	658.021	28.9775	3	658.021	28.9775	3	658.021	28.9775
	RDGFVVVR	3	1	1	B6HJL6		947.541	0	0.0312	High	35.21	0.00119014	High	2.71306	High	247.309	1.41229e-23	1.85828e-25										1	2	474.274	18.9797	2	474.274	18.9797	2	474.274	18.9797
	EDAAFGLGERPER	3	1	1	B6HJL6		1446.69	0	0.01473										High	20.5	0.024955	High	2.35868	High	172.645	3.37176e-16	5.43832e-18	0										3	482.902	21.9334	3	482.902	21.9334	3	482.902	21.9334
B6HM08	DNA-directed RNA polymerase subunit beta OS=Penicillium rubens (strain ATCC 28089 / DSM 1075 / NRRL 1951 / Wisconsin 54-1255) GN=Pc21g12680 PE=3 SV=1 - [B6HM08_PENRW]	6.61	1	6	6	24	91.6467	4.22	3	3	7.40216	4.22	3	3	796.962	4.22	3	3	165.91	6.61	5	5	17.8337	6.61	5	5	1459.77	6.61	5	5	1255	141.467	6.66846
	Sequence	# PSMs	# Proteins	# Protein Groups	Protein Group Accessions	Modifications	MH+ [Da]	q-Value	PEP	A2	IonScore A2	Exp Value A2	A4	XCorr A4	A5	Amanda Score A5	E-Value A5	P-Value A5	B2	IonScore B2	Exp Value B2	B4	XCorr B4	B5	Amanda Score B5	E-Value B5	P-Value B5	# Missed Cleavages	Charge A2	m/z [Da] A2	RT A2	Charge A4	m/z [Da] A4	RT A4	Charge A5	m/z [Da] A5	RT A5	Charge B2	m/z [Da] B2	RT B2	Charge B4	m/z [Da] B4	RT B4	Charge B5	m/z [Da] B5	RT B5
	VPQIGDKFASR	6	1	1	B6HM08		1217.67	0	0.000243	High	31.78	0.00391608	High	1.90946	High	164.49	4.55194e-15	3.5562e-17	High	34.3	0.00209917	High	2.17751	High	235.185	3.63673e-22	3.03061e-24	1	3	406.559	20.2146	3	406.559	20.2146	3	406.559	20.2146	2	609.337	20.2008	2	609.337	20.2008	2	609.337	20.2008
	IGKPTDDDDNEGESDPKTQGTYLEWETK	6	1	1	B6HM08		3168.43	0	1.333e-05	High	28.01	0.00213468	High	4.1494	High	376.45	6.79409e-37	2.2647e-38	High	20.13	0.0140724	High	3.83018	High	270.054	5.13565e-26	9.87625e-28	1	4	792.859	28.7043	4	792.859	28.7043	4	792.859	28.7043	4	792.862	28.7144	4	792.862	28.7144	4	792.862	28.7144
	TAPLAADAEELGQR	3	1	1	B6HM08		1441.73	0	6.092e-05	High	61.19	3.45948e-06	High	3.25276	High	256.022	2.27422e-24	2.49915e-26										0	2	721.367	29.8847	2	721.367	29.8847	2	721.367	29.8847
	TAPLAADAEELGQRTK	3	1	1	B6HM08		1670.87	0	0.0001035										High	28.88	0.00634156	High	3.19974	High	188.812	1.39349e-17	1.31461e-19	1										3	557.628	24.7193	3	557.628	24.7193	3	557.628	24.7193
	KGTYDKLDEDGIVAPGVR	3	1	1	B6HM08		1933	0	8.121e-07										High	59.87	5.40953e-06	High	4.19607	High	358.562	1.58747e-34	1.39251e-36	2										3	645.005	25.0915	3	645.005	25.0915	3	645.005	25.0915
	VSGEDIIIGKTAPLAADAEELGQR	3	1	1	B6HM08		2453.29	0	3.363e-09										High	84.33	1.67885e-08	High	4.43025	High	407.155	1.94472e-39	1.92546e-41	1										3	818.434	41.3616	3	818.434	41.3616	3	818.434	41.3616
B6HNS0	Pc21g13950 protein OS=Penicillium rubens (strain ATCC 28089 / DSM 1075 / NRRL 1951 / Wisconsin 54-1255) GN=Pc21g13950 PE=4 SV=1 - [B6HNS0_PENRW]	23.7	1	4	4	24	217.18	23.7	4	5	15.7635	23.7	4	5	1411.08	23.7	4	5	151.977	11.85	2	3	12.1229	11.85	2	3	888.007	11.85	2	3	270	28.6472	4.66553
	Sequence	# PSMs	# Proteins	# Protein Groups	Protein Group Accessions	Modifications	MH+ [Da]	q-Value	PEP	A2	IonScore A2	Exp Value A2	A4	XCorr A4	A5	Amanda Score A5	E-Value A5	P-Value A5	B2	IonScore B2	Exp Value B2	B4	XCorr B4	B5	Amanda Score B5	E-Value B5	P-Value B5	# Missed Cleavages	Charge A2	m/z [Da] A2	RT A2	Charge A4	m/z [Da] A4	RT A4	Charge A5	m/z [Da] A5	RT A5	Charge B2	m/z [Da] B2	RT B2	Charge B4	m/z [Da] B4	RT B4	Charge B5	m/z [Da] B5	RT B5
	VETYSPSKGAAIIENK	12	1	1	B6HNS0		1706.9	0	5.982e-07	High	60.3	4.99291e-06	High	3.29296	High	372.463	6.46606e-36	5.67198e-38	High	66.22	1.27748e-06	High	4.32419	High	409.302	1.33865e-39	1.17425e-41	1	2	853.95	21.8673	3	569.636	21.8062	2	853.95	21.8673	2	853.951	21.8509	2	853.951	21.8509	2	853.951	21.8509
	AILQTGIDTYIQDGKK	6	1	1	B6HNS0		1763.95	0	0.000491	High	62.49	2.84637e-06	High	3.22635	High	223.986	4.71257e-21	3.99371e-23	High	85.48	1.45817e-08	High	3.94277	High	219.603	1.3149e-20	1.09575e-22	1	3	588.655	33.8126	3	588.655	33.8126	3	588.655	33.8126	3	588.656	33.8142	3	588.656	33.8142	3	588.656	33.8142
	VDFTGAQAEAGGAK	3	1	1	B6HNS0		1321.64	0	0.0009682	High	54.69	1.66416e-05	High	2.23213	High	235.626	2.98396e-22	2.73758e-24										0	2	661.322	20.5626	2	661.322	20.5626	2	661.322	20.5626
	YGVNNAAVLDIQQNGDVK	3	1	1	B6HNS0		1917.97	0	5.687e-08	High	59.65	5.04026e-06	High	3.87298	High	314.75	3.24913e-30	3.34962e-32										0	2	959.489	35.3767	2	959.489	35.3767	2	959.489	35.3767
B6HKZ6	Pc21g16380 protein OS=Penicillium rubens (strain ATCC 28089 / DSM 1075 / NRRL 1951 / Wisconsin 54-1255) GN=Pc21g16380 PE=3 SV=1 - [B6HKZ6_PENRW]	5.96	1	3	3	24	152.89	5.96	3	4	12.9573	5.96	3	4	978.599	5.96	3	4	144.13	5.96	3	4	13.5186	5.96	3	4	1023.44	5.96	3	4	654	71.9213	6.27783
	Sequence	# PSMs	# Proteins	# Protein Groups	Protein Group Accessions	Modifications	MH+ [Da]	q-Value	PEP	A2	IonScore A2	Exp Value A2	A4	XCorr A4	A5	Amanda Score A5	E-Value A5	P-Value A5	B2	IonScore B2	Exp Value B2	B4	XCorr B4	B5	Amanda Score B5	E-Value B5	P-Value B5	# Missed Cleavages	Charge A2	m/z [Da] A2	RT A2	Charge A4	m/z [Da] A4	RT A4	Charge A5	m/z [Da] A5	RT A5	Charge B2	m/z [Da] B2	RT B2	Charge B4	m/z [Da] B4	RT B4	Charge B5	m/z [Da] B5	RT B5
	QIILDTSGGLVDGLPR	12	1	1	B6HKZ6		1653.92	0	0.0005486	High	82.22	2.45914e-08	High	4.40649	High	344.818	2.70404e-33	3.29761e-35	High	81.9	2.48577e-08	High	4.56997	High	333.491	3.40161e-32	4.4758e-34	0	2	827.462	43.6135	2	827.462	43.6135	2	827.462	43.6135	2	827.46	43.5867	2	827.46	43.5867	2	827.46	43.5867
	TPVDGGFYK	6	1	1	B6HKZ6		983.483	0	0.002971	High	52.18	1.69495e-05	High	2.65741	High	220.696	5.28174e-21	8.51894e-23	High	36.42	0.000638496	High	2.46897	High	219.027	7.75731e-21	1.25118e-22	0	2	492.246	21.3809	2	492.246	21.3809	2	492.246	21.3809	2	492.245	21.4234	2	492.245	21.4234	2	492.245	21.4234
	DTIMVQNNGHTVIR	6	1	1	B6HKZ6	M4(Oxidation)	1613.8	0	0.0005997	High	18.75	0.080678	High	2.24895	High	183.059	6.22915e-17	4.94377e-19	High	25.03	0.0166447	High	2.46527	High	241.154	8.96985e-23	7.66654e-25	0	3	538.608	19.6526	3	538.608	19.6526	3	538.608	19.6526	3	538.606	19.6644	3	538.606	19.6644	3	538.606	19.6644
B6HNV8	Pc21g18310 protein OS=Penicillium rubens (strain ATCC 28089 / DSM 1075 / NRRL 1951 / Wisconsin 54-1255) GN=Pc21g18310 PE=4 SV=1 - [B6HNV8_PENRW]	8.73	1	2	2	24	82.47	8.73	2	3	8.09077	8.73	2	3	740.646	8.73	2	3	151.36	8.73	2	5	16.3202	8.73	2	5	1560.2	8.73	2	5	378	39.8266	8.00146
	Sequence	# PSMs	# Proteins	# Protein Groups	Protein Group Accessions	Modifications	MH+ [Da]	q-Value	PEP	A2	IonScore A2	Exp Value A2	A4	XCorr A4	A5	Amanda Score A5	E-Value A5	P-Value A5	B2	IonScore B2	Exp Value B2	B4	XCorr B4	B5	Amanda Score B5	E-Value B5	P-Value B5	# Missed Cleavages	Charge A2	m/z [Da] A2	RT A2	Charge A4	m/z [Da] A4	RT A4	Charge A5	m/z [Da] A5	RT A5	Charge B2	m/z [Da] B2	RT B2	Charge B4	m/z [Da] B4	RT B4	Charge B5	m/z [Da] B5	RT B5
	AVSEMNGKDIDGRVIAVK	15	1	1	B6HNV8		1902.02	0	1.129e-06	High	16.07	0.114935	High	4.52158	High	269.994	9.61282e-26	1.00134e-27	High	71.79	3.24486e-07	High	3.62726	High	449.482	1.17171e-43	1.12665e-45	2	3	634.677	22.1692	3	634.677	22.1692	3	634.677	22.1692	2	951.511	22.2591	2	951.511	22.2591	2	951.511	22.2591
	GFGFVNLASEELQAK	6	1	1	B6HNV8		1609.82	0	6.282e-05	High	81.69	3.9642e-08	High	3.5692	High	285.036	3.60693e-27	3.13646e-29	High	56.2	1.42731e-05	High	3.46856	High	254.059	4.83072e-24	3.92742e-26	0	2	805.414	44.3087	2	805.414	44.3087	2	805.414	44.3087	2	805.413	44.2667	2	805.413	44.2667	2	805.413	44.2667
	AVSEMNGKDIDGRVIAVK	3	1	1	B6HNV8	M5(Oxidation)	1918.01	0	0.0003009										High	35.94	0.00133709	High	2.65911	High	310.765	7.4631e-30	8.3855e-32	2										3	640.007	18.6308	3	640.007	18.6308	3	640.007	18.6308
B6HTI0	Pc22g04770 protein OS=Penicillium rubens (strain ATCC 28089 / DSM 1075 / NRRL 1951 / Wisconsin 54-1255) GN=Pc22g04770 PE=4 SV=1 - [B6HTI0_PENRW]	6.04	1	5	5	24	112.162	5.75	4	4	12.4175	5.09	3	3	1031.25	5.75	4	4	119.857	5.38	4	4	18.2825	6.04	5	5	1212.78	5.38	4	4	1060	118.726	6.69775
	Sequence	# PSMs	# Proteins	# Protein Groups	Protein Group Accessions	Modifications	MH+ [Da]	q-Value	PEP	A2	IonScore A2	Exp Value A2	A4	XCorr A4	A5	Amanda Score A5	E-Value A5	P-Value A5	B2	IonScore B2	Exp Value B2	B4	XCorr B4	B5	Amanda Score B5	E-Value B5	P-Value B5	# Missed Cleavages	Charge A2	m/z [Da] A2	RT A2	Charge A4	m/z [Da] A4	RT A4	Charge A5	m/z [Da] A5	RT A5	Charge B2	m/z [Da] B2	RT B2	Charge B4	m/z [Da] B4	RT B4	Charge B5	m/z [Da] B5	RT B5
	DLDQEFALGPGILPR	6	1	1	B6HTI0		1640.86	0	3.079e-06	High	75.3	1.37231e-07	High	3.95149	High	331.948	6.64096e-32	6.38554e-34	High	72.69	2.47604e-07	High	4.11629	High	335.143	3.12086e-32	3.05966e-34	0	2	820.935	50.0775	2	820.935	50.0775	2	820.935	50.0775	2	820.934	50.0583	2	820.934	50.0583	2	820.934	50.0583
	ELANEVLPHLPTAVPAK	6	1	1	B6HTI0		1799.01	0	5.229e-05	High	25.43	0.00873574	High	3.0087	High	207.416	1.1966e-19	1.81304e-21	High	25.63	0.00834257	High	3.32782	High	203.209	3.05707e-19	4.77667e-21	0	3	600.34	38.3205	3	600.34	38.3205	3	600.34	38.3205	3	600.34	38.2815	3	600.34	38.2815	3	600.34	38.2815
	SGLVVSLPHGYDGQGPEHSSGR	6	1	1	B6HTI0		2236.07	0	7.768e-09	High	35.46	0.00157868	High	5.45732	High	368.114	1.52845e-35	1.54389e-37	High	52.87	2.89193e-05	High	5.17513	High	461.09	8.3252e-45	7.78056e-47	0	4	559.774	26.7883	4	559.774	26.7883	4	559.774	26.7883	4	559.774	26.8013	4	559.774	26.8013	4	559.774	26.8013
	IDPLGIR	3	1	1	B6HTI0		783.473	0.003309	0.2556	High	20.23	0.00948418			High	123.774	8.38826e-12	4.19413e-13				High	1.7586					0	2	392.239	29.1267				2	392.239	29.1267				2	392.24	29.0819
	SGLVVSLPHGYDGQGPEHSSGRMER	3	1	1	B6HTI0		2652.27	0	0.008963										High	10.07	0.344404	High	3.90469	High	213.34	4.68133e-20	4.63498e-22	1										4	663.822	24.5413	4	663.822	24.5413	4	663.822	24.5413
B6HV58	Pc22g05690 protein OS=Penicillium rubens (strain ATCC 28089 / DSM 1075 / NRRL 1951 / Wisconsin 54-1255) GN=Pc22g05690 PE=4 SV=1 - [B6HV58_PENRW]	16.64	1	5	5	24	128.84	13.84	4	4	12.2279	13.84	4	4	1352.73	13.84	4	4	140.65	11.73	4	4	15.9922	11.73	4	4	1465.7	11.73	4	4	571	60.3967	4.89404
	Sequence	# PSMs	# Proteins	# Protein Groups	Protein Group Accessions	Modifications	MH+ [Da]	q-Value	PEP	A2	IonScore A2	Exp Value A2	A4	XCorr A4	A5	Amanda Score A5	E-Value A5	P-Value A5	B2	IonScore B2	Exp Value B2	B4	XCorr B4	B5	Amanda Score B5	E-Value B5	P-Value B5	# Missed Cleavages	Charge A2	m/z [Da] A2	RT A2	Charge A4	m/z [Da] A4	RT A4	Charge A5	m/z [Da] A5	RT A5	Charge B2	m/z [Da] B2	RT B2	Charge B4	m/z [Da] B4	RT B4	Charge B5	m/z [Da] B5	RT B5
	EGTSEFLFK	6	1	1	B6HV58		1057.52	0	0.02969	High	39.51	0.000324637	High	2.44963	High	186.679	1.43943e-17	2.14841e-19	High	39.49	0.000326135	High	2.14782	High	186.554	1.48129e-17	2.21087e-19	0	2	529.265	33.5791	2	529.265	33.5791	2	529.265	33.5791	2	529.265	33.5581	2	529.265	33.5581	2	529.265	33.5581
	AEKETITSSEGYKAELEK	6	1	1	B6HV58		2013	0	4.266e-09	High	64.09	2.0277e-06	High	4.65944	High	506.125	3.051e-49	2.4408e-51	High	72.41	3.15764e-07	High	5.72959	High	529.882	1.54132e-51	1.02755e-53	2	3	671.673	17.9789	3	671.673	17.9789	3	671.673	17.9789	3	671.672	18.0081	3	671.672	18.0081	3	671.672	18.0081
	AAEPTAETPAETTEAAKEEAKDEK	6	1	1	B6HV58		2517.18	0	3.138e-11	High	17.35	0.0552232	High	1.27195	High	145.73	1.95135e-13	2.67308e-15	High	60.75	2.27177e-06	High	6.01756	High	581.566	4.74158e-57	6.97292e-59	2	3	839.733	15.7893	3	839.733	15.7893	3	839.733	15.7893	3	839.731	17.2969	3	839.731	17.2969	3	839.731	17.2969
	ADAAEEAPAVPAKETATEAPAVVEEAPK	3	1	1	B6HV58		2762.37	0	3.135e-08	High	54.39	1.85597e-05	High	5.11881	High	514.2	4.67636e-50	3.80191e-52										1	3	921.462	32.534	3	921.462	32.534	3	921.462	32.534
	AAVANPTAAWASQTGK	3	1	1	B6HV58		1543.78	0	0.01486										High	11.5	0.346893	High	2.09728	High	167.703	1.68025e-15	1.69722e-17	0										2	772.394	27.3392	2	772.394	27.3392	2	772.394	27.3392
B6HLS3	Vacuolar serine proteinase AAG44693-Penicillium chrysogenum OS=Penicillium rubens (strain ATCC 28089 / DSM 1075 / NRRL 1951 / Wisconsin 54-1255) GN=Pc21g16970 PE=3 SV=1 - [B6HLS3_PENRW]	6.68	1	4	4	24	50.6033	2.43	2	3	9.44338	4.05	2	3	810.81	2.43	2	3	88.73	6.68	4	5	14.469	6.68	4	5	1180.76	6.68	4	5	494	52.2762	6.53662
	Sequence	# PSMs	# Proteins	# Protein Groups	Protein Group Accessions	Modifications	MH+ [Da]	q-Value	PEP	A2	IonScore A2	Exp Value A2	A4	XCorr A4	A5	Amanda Score A5	E-Value A5	P-Value A5	B2	IonScore B2	Exp Value B2	B4	XCorr B4	B5	Amanda Score B5	E-Value B5	P-Value B5	# Missed Cleavages	Charge A2	m/z [Da] A2	RT A2	Charge A4	m/z [Da] A4	RT A4	Charge A5	m/z [Da] A5	RT A5	Charge B2	m/z [Da] B2	RT B2	Charge B4	m/z [Da] B4	RT B4	Charge B5	m/z [Da] B5	RT B5
	HVDFEGRANWGK	12	1	1	B6HLS3		1415.68	0	1.636e-06	High	34.98	0.00100072	High	4.14043	High	333.075	3.84224e-32	4.92595e-34	High	23.82	0.0143159	High	4.45099	High	334.702	2.64166e-32	3.38674e-34	1	2	708.344	18.502	3	472.565	18.4531	3	472.565	18.4531	3	472.565	18.4454	3	472.565	18.4454	3	472.565	18.4454
	HVDFEGR	5	1	1	B6HLS3		859.406	0	0.01868	High	27.81	0.00298039			High	171.258	2.99427e-16	7.48567e-18	High	24.32	0.00665691	High	2.03403	High	179.321	4.67651e-17	1.16913e-18	0	2	430.207	14.2309				2	430.207	14.2309	2	430.206	14.3029	2	430.206	14.3029	2	430.206	14.3029
	NAPWGLAR	4	1	1	B6HLS3		884.473	0.0003815	0.05252				High	1.82501					High	16.27	0.0672736	High	1.84393	High	128.246	8.3874e-12	1.49775e-13	0				2	442.74	25.453				2	442.74	25.426	2	442.74	25.426	2	442.74	25.426
	AITVGASTLADER	3	1	1	B6HLS3		1303.68	0	0.002069										High	59.75	6.83219e-06	High	3.01908	High	250.947	1.02911e-23	8.03994e-26	0										2	652.345	26.6884	2	652.345	26.6884	2	652.345	26.6884
B6H380	Pc13g05920 protein OS=Penicillium rubens (strain ATCC 28089 / DSM 1075 / NRRL 1951 / Wisconsin 54-1255) GN=Pc13g05920 PE=4 SV=1 - [B6H380_PENRW]	22.1	1	4	4	23	79.45	14.13	3	3	10.3546	14.13	3	4	824.571	14.13	3	4	73.52	18.84	3	4	14.9156	18.84	3	4	1128.36	18.84	3	4	276	32.0653	10.0815
	Sequence	# PSMs	# Proteins	# Protein Groups	Protein Group Accessions	Modifications	MH+ [Da]	q-Value	PEP	A2	IonScore A2	Exp Value A2	A4	XCorr A4	A5	Amanda Score A5	E-Value A5	P-Value A5	B2	IonScore B2	Exp Value B2	B4	XCorr B4	B5	Amanda Score B5	E-Value B5	P-Value B5	# Missed Cleavages	Charge A2	m/z [Da] A2	RT A2	Charge A4	m/z [Da] A4	RT A4	Charge A5	m/z [Da] A5	RT A5	Charge B2	m/z [Da] B2	RT B2	Charge B4	m/z [Da] B4	RT B4	Charge B5	m/z [Da] B5	RT B5
	TALTDNQIIEEHLGK	8	1	1	B6H380		1681.87	0	0.01117	High	50.39	4.98192e-05	High	2.74033	High	258.093	1.753e-24	1.55132e-26	High	33.25	0.00255502	High	3.21096	High	167.557	2.01844e-15	1.75517e-17	0	2	841.44	31.9057	2	841.44	31.9057	2	841.44	31.9057	3	561.296	31.8443	3	561.296	31.8443	3	561.296	31.8443
	VARQEGSFFVEGEPK	6	1	1	B6H380		1679.84	0	0.04086	High	20.44	0.0506044	High	2.48364	High	229.721	1.30089e-21	1.0663e-23	High	29.16	0.00637029	High	2.88801	High	247.165	2.20907e-23	1.92093e-25	1	3	560.618	23.0608	3	560.618	23.0608	3	560.618	23.0608	3	560.619	23.0146	3	560.619	23.0146	3	560.619	23.0146
	FKHYIEGGDTGNREENINALIR	6	1	1	B6H380		2546.28	0	2.971e-06										High	29.62	0.00436576	High	5.47502	High	367.013	2.06897e-35	1.98939e-37	2										3	849.431	26.2164	4	637.324	26.2369	4	637.324	26.2369
	AESYVQEYR	3	1	1	B6H380		1144.53	0	0.006573	High	42.62	0.000103933	High	2.56571	High	232.312	2.29031e-22	5.8726e-24										0	2	572.767	18.5329	2	572.767	18.5329	2	572.767	18.5329
B6H3C7	Peptidylprolyl isomerase OS=Penicillium rubens (strain ATCC 28089 / DSM 1075 / NRRL 1951 / Wisconsin 54-1255) GN=Pc13g06110 PE=4 SV=1 - [B6H3C7_PENRW]	48.36	1	5	5	23	60.1933	32.79	3	3	8.46163	32.79	3	3	753.464	32.79	3	3	110.93	48.36	5	5	11.8181	44.26	4	4	1208.66	48.36	5	5	122	13.0907	6.52197
	Sequence	# PSMs	# Proteins	# Protein Groups	Protein Group Accessions	Modifications	MH+ [Da]	q-Value	PEP	A2	IonScore A2	Exp Value A2	A4	XCorr A4	A5	Amanda Score A5	E-Value A5	P-Value A5	B2	IonScore B2	Exp Value B2	B4	XCorr B4	B5	Amanda Score B5	E-Value B5	P-Value B5	# Missed Cleavages	Charge A2	m/z [Da] A2	RT A2	Charge A4	m/z [Da] A4	RT A4	Charge A5	m/z [Da] A5	RT A5	Charge B2	m/z [Da] B2	RT B2	Charge B4	m/z [Da] B4	RT B4	Charge B5	m/z [Da] B5	RT B5
	GPLATPIGVGR	6	1	1	B6H3C7		1037.61	0	0.01486	High	37.92	0.000266369	High	2.73855	High	208.345	5.56216e-20	1.46373e-21	High	38.08	0.000256734	High	3.05328	High	212.441	2.16614e-20	5.70038e-22	0	2	519.309	28.6074	2	519.309	28.6074	2	519.309	28.6074	2	519.309	28.6214	2	519.309	28.6214	2	519.309	28.6214
	TLVEGNGVDYPK	6	1	1	B6H3C7		1291.65	0	0.003272	High	30.84	0.00428552	High	2.35038	High	221.25	5.84967e-21	7.49957e-23	High	31.27	0.00391886	High	2.37971	High	210.106	9.27002e-20	9.75791e-22	0	2	646.328	24.1543	2	646.328	24.1543	2	646.328	24.1543	2	646.326	24.1606	2	646.326	24.1606	2	646.326	24.1606
	LIRGWDEGVPQMSLGEK	6	1	1	B6H3C7	M12(Oxidation)	1930.97	0	0.004248	High	20.1	0.0444643	High	3.3727	High	323.869	3.7748e-31	4.10305e-33	High	14.64	0.152883	High	2.8807	High	266.394	2.11069e-25	2.29423e-27	1	3	644.329	31.6836	3	644.329	31.6836	3	644.329	31.6836	3	644.328	31.6222	3	644.328	31.6222	3	644.328	31.6222
	AILTISPDFGYGDR	3	1	1	B6H3C7		1524.77	0	2.086e-05										High	57.08	7.24773e-06	High	3.50439	High	315.637	2.21205e-30	2.73093e-32	0										2	762.888	43.2923	2	762.888	43.2923	2	762.888	43.2923
	GVEKKTLVEGNGVDYPK	2	1	1	B6H3C7		1832.97	0	0.0002539										High	27.46	0.0100505			High	204.082	4.57044e-19	3.90636e-21	2										3	611.663	18.2509				3	611.663	18.2509
B6HAJ0	Pc16g12990 protein OS=Penicillium rubens (strain ATCC 28089 / DSM 1075 / NRRL 1951 / Wisconsin 54-1255) GN=Pc16g12990 PE=3 SV=1 - [B6HAJ0_PENRW]	23.37	1	4	4	23	146.73	16.85	3	3	12.556	16.85	3	3	1032.63	16.85	3	3	213.19	23.37	4	5	16.0675	16.85	3	4	1596.72	23.37	4	5	184	20.4849	10.7407
	Sequence	# PSMs	# Proteins	# Protein Groups	Protein Group Accessions	Modifications	MH+ [Da]	q-Value	PEP	A2	IonScore A2	Exp Value A2	A4	XCorr A4	A5	Amanda Score A5	E-Value A5	P-Value A5	B2	IonScore B2	Exp Value B2	B4	XCorr B4	B5	Amanda Score B5	E-Value B5	P-Value B5	# Missed Cleavages	Charge A2	m/z [Da] A2	RT A2	Charge A4	m/z [Da] A4	RT A4	Charge A5	m/z [Da] A5	RT A5	Charge B2	m/z [Da] B2	RT B2	Charge B4	m/z [Da] B4	RT B4	Charge B5	m/z [Da] B5	RT B5
	NAEANADGKGLDTSALIIKR	9	1	1	B6HAJ0		2057.1	0	5.782e-10	High	75.5	1.32464e-07	High	5.53468	High	510.122	9.91766e-50	9.72319e-52	High	80.5	4.23344e-08	High	6.0822	High	476.732	2.05841e-46	2.12207e-48	2	3	686.371	25.2152	3	686.371	25.2152	3	686.371	25.2152	3	686.371	25.2014	3	686.371	25.2014	3	686.371	25.2014
	ALTFLENVTNK	6	1	1	B6HAJ0		1249.68	0	0.002769	High	56.11	1.21229e-05	High	3.09532	High	205.061	2.96193e-19	3.11782e-21	High	56.14	1.20394e-05	High	2.82305	High	196.69	1.92845e-18	2.14273e-20	0	2	625.343	37.4491	2	625.343	37.4491	2	625.343	37.4491	2	625.344	37.4209	2	625.344	37.4209	2	625.344	37.4209
	NAEANADGKGLDTSALIIK	6	1	1	B6HAJ0		1901	0	8.036e-06	High	47.12	0.000107719	High	3.92603	High	317.447	2.0159e-30	1.79991e-32	High	59.36	6.43121e-06	High	3.43747	High	366.747	2.34738e-35	2.11476e-37	1	3	634.338	31.8069	3	634.338	31.8069	3	634.338	31.8069	3	634.34	31.7901	3	634.34	31.7901	3	634.34	31.7901
	VRYAAQEISEAK	2	1	1	B6HAJ0		1364.71	0	0.03922										High	45.23	0.00017995			High	238.494	1.65505e-22	1.41458e-24	1										2	682.861	16.7164				2	682.861	16.7164
B6HC93	Pc18g01220 protein OS=Penicillium rubens (strain ATCC 28089 / DSM 1075 / NRRL 1951 / Wisconsin 54-1255) GN=Pc18g01220 PE=4 SV=1 - [B6HC93_PENRW]	6.67	1	4	4	23	91.3657	6.67	3	3	10.4493	4.17	2	3	770.46	6.67	3	4	106.4	6.67	3	4	12.7835	4.17	3	4	977.381	6.67	4	5	360	39.3718	5.69385
	Sequence	# PSMs	# Proteins	# Protein Groups	Protein Group Accessions	Modifications	MH+ [Da]	q-Value	PEP	A2	IonScore A2	Exp Value A2	A4	XCorr A4	A5	Amanda Score A5	E-Value A5	P-Value A5	B2	IonScore B2	Exp Value B2	B4	XCorr B4	B5	Amanda Score B5	E-Value B5	P-Value B5	# Missed Cleavages	Charge A2	m/z [Da] A2	RT A2	Charge A4	m/z [Da] A4	RT A4	Charge A5	m/z [Da] A5	RT A5	Charge B2	m/z [Da] B2	RT B2	Charge B4	m/z [Da] B4	RT B4	Charge B5	m/z [Da] B5	RT B5
	RVKEALEDFNTAGQL	10	1	1	B6HC93		1690.87	0	2.586e-06	High	45.43	0.000137481	High	4.10729	High	231.347	7.33368e-22	7.33368e-24	High	67.18	8.997e-07	High	4.30012	High	282.138	6.05102e-27	6.11214e-29	2	2	845.942	31.5849	3	564.298	31.5188	2	845.942	31.5849	2	845.94	31.4991	2	845.94	31.4991	2	845.94	31.4991
	VKEALEDFNTAGQL	6	1	1	B6HC93		1534.77	0	0.01779	High	37.5	0.000995836	High	3.55936	High	209.928	1.14895e-19	1.01677e-21	High	40.78	0.00044287	High	3.36321	High	238.428	1.57985e-22	1.43623e-24	1	2	767.891	35.9342	2	767.891	35.9342	2	767.891	35.9342	2	767.89	35.9338	2	767.89	35.9338	2	767.89	35.9338
	GVLEQLNRK	5	1	1	B6HC93		1056.62	0	0.03101	High	40.29	0.000280622			High	176.093	1.49969e-16	2.45852e-18	High	29.01	0.00270046			High	155.644	1.28153e-14	2.72665e-16	1	2	528.812	18.8868				2	528.812	18.8868	3	352.877	18.8882				3	352.877	18.8882
	EALEDFNTAGQL	2	1	1	B6HC93		1307.61	0.001449	0.1679													High	1.74034	High	105.256	1.72906e-09	2.98113e-11	0													2	654.31	42.5336	2	654.31	42.5336
B6HBC0	Pc18g03540 protein OS=Penicillium rubens (strain ATCC 28089 / DSM 1075 / NRRL 1951 / Wisconsin 54-1255) GN=Pc18g03540 PE=4 SV=1 - [B6HBC0_PENRW]	16.92	1	3	3	23	77.78	7.85	2	2	9.17613	7.85	2	3	779.562	7.85	2	3	130.78	16.92	3	5	11.1756	16.92	3	5	1783.13	16.92	3	5	331	35.814	5.05908
	Sequence	# PSMs	# Proteins	# Protein Groups	Protein Group Accessions	Modifications	MH+ [Da]	q-Value	PEP	A2	IonScore A2	Exp Value A2	A4	XCorr A4	A5	Amanda Score A5	E-Value A5	P-Value A5	B2	IonScore B2	Exp Value B2	B4	XCorr B4	B5	Amanda Score B5	E-Value B5	P-Value B5	# Missed Cleavages	Charge A2	m/z [Da] A2	RT A2	Charge A4	m/z [Da] A4	RT A4	Charge A5	m/z [Da] A5	RT A5	Charge B2	m/z [Da] B2	RT B2	Charge B4	m/z [Da] B4	RT B4	Charge B5	m/z [Da] B5	RT B5
	SMGKLEKIGDEPGE	8	1	1	B6HBC0		1489.72	0	8.597e-06	High	30.58	0.00376243	High	3.65532	High	343.338	3.89517e-33	4.63711e-35	High	38.13	0.000615262	High	3.73132	High	428.262	1.22342e-41	1.49198e-43	2	2	745.364	19.8339	2	745.364	19.8339	2	745.364	19.8339	2	745.364	19.8731	2	745.364	19.8731	2	745.364	19.8731
	GYSDITDQVDVK	6	1	1	B6HBC0		1339.64	0	0.000699	High	62.2	1.71729e-06	High	3.46017	High	301.528	4.5722e-29	7.03415e-31	High	66.39	5.96999e-07	High	3.28002	High	306.454	1.60655e-29	2.26275e-31	0	2	670.322	28.9521	2	670.322	28.9521	2	670.322	28.9521	2	670.323	28.9613	2	670.323	28.9613	2	670.323	28.9613
	SMGKLEKIGDEPGE	6	1	1	B6HBC0	M2(Oxidation)	1505.71	0	0.03271										High	20.73	0.0312753	High	1.30473	High	359.678	7.32394e-35	1.07705e-36	2										2	753.359	16.2925	2	753.359	16.2925	2	753.359	16.2925
	LASEASQSDEAATGEGSSSGEPWIGGAVPK	3	1	1	B6HBC0		2875.33	0	6.065e-08										High	52.38	1.47414e-05	High	4.1643	High	392.329	2.57367e-38	5.84925e-40	0										3	959.113	36.562	3	959.113	36.562	3	959.113	36.562
B6HFN8	Pc20g00490 protein OS=Penicillium rubens (strain ATCC 28089 / DSM 1075 / NRRL 1951 / Wisconsin 54-1255) GN=Pc20g00490 PE=4 SV=1 - [B6HFN8_PENRW]	10.43	1	5	5	23	95.9	7.02	3	3	7.52855	8.51	3	3	1006.19	8.51	4	4	119.26	8.94	4	4	9.65871	10.43	4	4	1257.72	10.43	5	5	470	53.3929	5.85889
	Sequence	# PSMs	# Proteins	# Protein Groups	Protein Group Accessions	Modifications	MH+ [Da]	q-Value	PEP	A2	IonScore A2	Exp Value A2	A4	XCorr A4	A5	Amanda Score A5	E-Value A5	P-Value A5	B2	IonScore B2	Exp Value B2	B4	XCorr B4	B5	Amanda Score B5	E-Value B5	P-Value B5	# Missed Cleavages	Charge A2	m/z [Da] A2	RT A2	Charge A4	m/z [Da] A4	RT A4	Charge A5	m/z [Da] A5	RT A5	Charge B2	m/z [Da] B2	RT B2	Charge B4	m/z [Da] B4	RT B4	Charge B5	m/z [Da] B5	RT B5
	TIGNYVHESVPVSNDEADNK	6	1	1	B6HFN8		2188.01	0	8.335e-06	High	29.44	0.00227525	High	3.04121	High	262.991	3.06349e-25	5.02211e-27	High	36.9	0.000398139	High	3.36834	High	287.878	1.15724e-27	1.62992e-29	0	3	730.011	24.055	3	730.011	24.055	3	730.011	24.055	3	730.009	24.0672	3	730.009	24.0672	3	730.009	24.0672
	TIGNYVHESVPVSNDEADNKLIK	6	1	1	B6HFN8		2542.28	0	2.499e-05	High	40.76	0.000554044	High	4.48734	High	271.838	8.8415e-26	6.54926e-28	High	40.13	0.000645389	High	3.8687	High	311.605	9.19118e-30	6.91066e-32	1	4	636.325	29.469	4	636.325	29.469	4	636.325	29.469	4	636.325	29.4491	4	636.325	29.4491	4	636.325	29.4491
	LDLADFVTER	4	1	1	B6HFN8		1178.61	0	0.006727	High	55.7	1.03624e-05			High	229.121	1.07731e-21	1.22422e-23	High	55.66	1.53479e-05			High	234.651	4.21497e-22	3.4268e-24	0	2	589.806	44.4254				2	589.806	44.4254	2	589.807	44.395				2	589.807	44.395
	MLDLADFVTERGGDIKK	4	1	1	B6HFN8		1907.99	0	0.003273				High	1.92695	High	242.235	7.29175e-23	5.97685e-25				High	2.42167	High	257.031	2.31786e-24	1.98108e-26	2				4	477.753	38.3934	4	477.753	38.3934				4	477.753	38.3555	4	477.753	38.3555
	ELEEAAVAK	3	1	1	B6HFN8		959.503	0	0.006284										High	32.32	0.00272554	High	1.4557	High	166.554	2.07844e-15	2.2111e-17	0										2	480.255	16.738	2	480.255	16.738	2	480.255	16.738
B6HNB2	Pc21g13620 protein OS=Penicillium rubens (strain ATCC 28089 / DSM 1075 / NRRL 1951 / Wisconsin 54-1255) GN=Pc21g13620 PE=3 SV=1 - [B6HNB2_PENRW]	17.31	1	4	4	23	217.23	17.31	4	4	17.1591	17.31	4	5	1477.17	17.31	4	5	181.98	12.69	3	3	11.9517	12.69	3	3	1050.12	12.69	3	3	260	28.2984	10.521
	Sequence	# PSMs	# Proteins	# Protein Groups	Protein Group Accessions	Modifications	MH+ [Da]	q-Value	PEP	A2	IonScore A2	Exp Value A2	A4	XCorr A4	A5	Amanda Score A5	E-Value A5	P-Value A5	B2	IonScore B2	Exp Value B2	B4	XCorr B4	B5	Amanda Score B5	E-Value B5	P-Value B5	# Missed Cleavages	Charge A2	m/z [Da] A2	RT A2	Charge A4	m/z [Da] A4	RT A4	Charge A5	m/z [Da] A5	RT A5	Charge B2	m/z [Da] B2	RT B2	Charge B4	m/z [Da] B4	RT B4	Charge B5	m/z [Da] B5	RT B5
	SPLEEFGDVLR	8	1	1	B6HNB2		1261.64	0	0.0001642	High	61.89	3.65636e-06	High	3.39484	High	308.296	1.6582e-29	1.48053e-31	High	49.34	6.69372e-05	High	3.51887	High	275.783	3.22152e-26	2.64059e-28	0	2	631.326	42.4001	2	631.326	42.4001	2	631.326	42.4001	2	631.323	42.3615	2	631.323	42.3615	2	631.323	42.3615
	SPLEEFGDVLRQGK	6	1	1	B6HNB2		1574.82	0	4.08e-06	High	58.68	9.6896e-06	High	4.40086	High	335.311	4.06215e-32	2.94359e-34	High	58.64	1.03264e-05	High	4.09258	High	344.822	4.77674e-33	3.2943e-35	1	3	525.611	38.5235	3	525.611	38.5235	3	525.611	38.5235	3	525.611	38.479	3	525.611	38.479	3	525.611	38.479
	LLQLAGVQDAYTSSSGSTK	6	1	1	B6HNB2		1925.98	0	8.646e-08	High	96.88	9.23023e-10	High	4.56457	High	422.748	5.52406e-41	5.31159e-43	High	108	7.52824e-11	High	4.34028	High	429.513	1.24164e-41	1.1186e-43	0	2	963.495	36.3322	2	963.495	36.3322	2	963.495	36.3322	2	963.495	36.3092	2	963.495	36.3092	2	963.495	36.3092
	GTGLVASPAVKR	3	1	1	B6HNB2		1155.68	0	0.0001166	High	50.03	3.27728e-05	High	2.80093	High	253.261	3.162e-24	4.7194e-26										1	2	578.346	16.7121	2	578.346	16.7121	2	578.346	16.7121
B6HQX5	Pc22g03140 protein OS=Penicillium rubens (strain ATCC 28089 / DSM 1075 / NRRL 1951 / Wisconsin 54-1255) GN=Pc22g03140 PE=4 SV=1 - [B6HQX5_PENRW]	5.06	1	4	4	23	97.8	5.06	3	4	6.88981	5.06	3	4	1168.74	5.06	3	4	77.87	4.11	2	3	10.9475	4.75	3	4	1155.16	4.75	3	4	316	34.9464	6.78564
	Sequence	# PSMs	# Proteins	# Protein Groups	Protein Group Accessions	Modifications	MH+ [Da]	q-Value	PEP	A2	IonScore A2	Exp Value A2	A4	XCorr A4	A5	Amanda Score A5	E-Value A5	P-Value A5	B2	IonScore B2	Exp Value B2	B4	XCorr B4	B5	Amanda Score B5	E-Value B5	P-Value B5	# Missed Cleavages	Charge A2	m/z [Da] A2	RT A2	Charge A4	m/z [Da] A4	RT A4	Charge A5	m/z [Da] A5	RT A5	Charge B2	m/z [Da] B2	RT B2	Charge B4	m/z [Da] B4	RT B4	Charge B5	m/z [Da] B5	RT B5
	SKVDELKPEFVEK	12	1	1	B6HQX5		1547.83	0	1.395e-06	High	58.07	8.65552e-06	High	4.13209	High	491.135	8.5476e-48	7.70054e-50	High	49.18	6.4618e-05	High	4.81534	High	437.989	1.71615e-42	1.58903e-44	1	2	774.42	21.2064	2	774.42	21.2064	2	774.42	21.2064	2	774.419	21.2254	2	774.419	21.2254	2	774.419	21.2254
	VDELKPEFVEK	6	1	1	B6HQX5		1332.7	0	0.009014	High	24.64	0.0187239	High	1.72245	High	166.491	2.46771e-15	2.24337e-17	High	24.52	0.0192485	High	1.5831	High	146.35	2.54909e-13	2.31735e-15	0	3	444.906	23.8466	3	444.906	23.8466	3	444.906	23.8466	3	444.906	23.8069	3	444.906	23.8069	3	444.906	23.8069
	VDELKPEFVEKGKK	3	1	1	B6HQX5		1645.91	0	0.03056	High	21.83	0.0275581	High	1.68073	High	162.114	5.46998e-15	6.14604e-17										2	3	549.31	16.512	3	549.31	16.512	3	549.31	16.512
	SKVDELKPEFVEKGK	2	1	1	B6HQX5		1732.95	0	0.0001228													High	2.91283	High	224.814	2.93784e-21	3.30095e-23	2													3	578.32	18.4367	3	578.32	18.4367
B6HBF7	Pc18g03930 protein OS=Penicillium rubens (strain ATCC 28089 / DSM 1075 / NRRL 1951 / Wisconsin 54-1255) GN=Pc18g03930 PE=4 SV=1 - [B6HBF7_PENRW]	26.6	1	3	3	22	23.55	15.96	2	2	7.53742	15.96	2	3	541.866	15.96	2	3	42.26	26.6	3	4	14.8036	26.6	3	5	881.094	26.6	3	5	94	10.4895	9.979
	Sequence	# PSMs	# Proteins	# Protein Groups	Protein Group Accessions	Modifications	MH+ [Da]	q-Value	PEP	A2	IonScore A2	Exp Value A2	A4	XCorr A4	A5	Amanda Score A5	E-Value A5	P-Value A5	B2	IonScore B2	Exp Value B2	B4	XCorr B4	B5	Amanda Score B5	E-Value B5	P-Value B5	# Missed Cleavages	Charge A2	m/z [Da] A2	RT A2	Charge A4	m/z [Da] A4	RT A4	Charge A5	m/z [Da] A5	RT A5	Charge B2	m/z [Da] B2	RT B2	Charge B4	m/z [Da] B4	RT B4	Charge B5	m/z [Da] B5	RT B5
	KHLDELETHIDGLRR	13	1	1	B6HBF7		1831.98	0	0.05391	High	12.03	0.328972	High	4.16877	High	163.981	4.51847e-15	3.99865e-17	High	29.03	0.00593873	High	3.34876	High	192.177	6.29964e-18	6.05734e-20	2	4	458.748	20.349	4	458.748	20.349	3	611.329	20.3425	5	367.201	20.3265	4	458.748	20.3576	3	611.33	20.332
	HLDELETHIDGLRR	6	1	1	B6HBF7		1703.88	0	0.002385	High	23.55	0.0262734	High	3.36864	High	231.183	1.20338e-21	7.61632e-24	High	20.58	0.053374	High	3.01497	High	200.075	1.57268e-18	9.82925e-21	1	4	426.726	23.0457	4	426.726	23.0457	4	426.726	23.0457	4	426.726	23.0791	4	426.726	23.0791	4	426.726	23.0791
	EAAQESLYIR	3	1	1	B6HBF7		1179.59	0	0.01113										High	18.38	0.0755098	High	2.47524	High	149.846	1.1398e-13	1.03618e-15	0										2	590.3	23.7037	2	590.3	23.7037	2	590.3	23.7037
B6HBS4	Pc18g04820 protein OS=Penicillium rubens (strain ATCC 28089 / DSM 1075 / NRRL 1951 / Wisconsin 54-1255) GN=Pc18g04820 PE=4 SV=1 - [B6HBS4_PENRW]	15.3	1	4	4	22	131.11	15.3	4	4	11.4685	15.3	4	4	1304.76	15.3	4	5	88.4367	15.3	3	3	11.3425	15.3	3	3	838.819	15.3	3	3	366	39.4079	5.89697
	Sequence	# PSMs	# Proteins	# Protein Groups	Protein Group Accessions	Modifications	MH+ [Da]	q-Value	PEP	A2	IonScore A2	Exp Value A2	A4	XCorr A4	A5	Amanda Score A5	E-Value A5	P-Value A5	B2	IonScore B2	Exp Value B2	B4	XCorr B4	B5	Amanda Score B5	E-Value B5	P-Value B5	# Missed Cleavages	Charge A2	m/z [Da] A2	RT A2	Charge A4	m/z [Da] A4	RT A4	Charge A5	m/z [Da] A5	RT A5	Charge B2	m/z [Da] B2	RT B2	Charge B4	m/z [Da] B4	RT B4	Charge B5	m/z [Da] B5	RT B5
	IVEVQGTPEGIEK	6	1	1	B6HBS4		1398.75	0	0.0001428	High	45.19	0.000149832	High	3.04636	High	251.962	6.36495e-24	6.36495e-26	High	28.08	0.00684625	High	3.19026	High	248.213	1.34318e-23	1.50919e-25	0	2	699.877	24.5809	2	699.877	24.5809	2	699.877	24.5809	2	699.878	24.5789	2	699.878	24.5789	2	699.878	24.5789
	NVADLRDETGVKAGVSK	6	1	1	B6HBS4		1758.94	0	0.0173	High	13.91	0.217447	High	1.89495	High	138.783	1.33664e-12	1.3234e-14	High	13.68	0.201418	High	2.43656	High	140.747	7.91405e-13	8.4192e-15	2	3	586.984	18.515	3	586.984	18.515	3	586.984	18.515	3	586.984	18.5516	3	586.984	18.5516	3	586.984	18.5516
	ASLSGSQPLNNNPPAGNGYQNNTSSR	6	1	1	B6HBS4		2645.23	0	4.804e-08	High	78.38	4.35633e-08	High	5.30624	High	425.809	1.57486e-41	2.62477e-43	High	76.01	6.8918e-08	High	5.71573	High	449.859	5.88761e-44	1.03291e-45	0	3	882.415	22.268	3	882.415	22.268	3	882.415	22.268	3	882.414	22.331	3	882.414	22.331	3	882.414	22.331
	NVADLRDETGVK	4	1	1	B6HBS4		1316.68	0	0.002673	High	38.63	0.000664878	High	3.1159	High	350.958	8.26198e-34	8.02134e-36										1	2	658.844	18.5063	2	658.844	18.5063	2	658.844	18.5063
B6HMQ2	Phospho-2-dehydro-3-deoxyheptonate aldolase OS=Penicillium rubens (strain ATCC 28089 / DSM 1075 / NRRL 1951 / Wisconsin 54-1255) GN=Pc21g04710 PE=3 SV=1 - [B6HMQ2_PENRW]	12.36	1	4	4	22	154.68	12.36	4	4	9.26047	8.79	3	3	1181.74	12.36	4	4	177.15	12.36	4	4	9.7916	8.79	3	3	1260.53	12.36	4	4	364	39.9588	6.45557
	Sequence	# PSMs	# Proteins	# Protein Groups	Protein Group Accessions	Modifications	MH+ [Da]	q-Value	PEP	A2	IonScore A2	Exp Value A2	A4	XCorr A4	A5	Amanda Score A5	E-Value A5	P-Value A5	B2	IonScore B2	Exp Value B2	B4	XCorr B4	B5	Amanda Score B5	E-Value B5	P-Value B5	# Missed Cleavages	Charge A2	m/z [Da] A2	RT A2	Charge A4	m/z [Da] A4	RT A4	Charge A5	m/z [Da] A5	RT A5	Charge B2	m/z [Da] B2	RT B2	Charge B4	m/z [Da] B4	RT B4	Charge B5	m/z [Da] B5	RT B5
	NQAVEIIEQR	6	1	1	B6HMQ2		1199.64	0	0.03206	High	38.15	0.0007043	High	2.49202	High	201.332	7.43183e-19	7.35825e-21	High	37.01	0.000905756	High	3.01863	High	229.074	1.26231e-21	1.23756e-23	0	2	600.323	24.1228	2	600.323	24.1228	2	600.323	24.1228	2	600.324	24.0918	2	600.324	24.0918	2	600.324	24.0918
	NQAVEIIEQRDDR	6	1	1	B6HMQ2		1585.79	0	0.00304	High	20.85	0.0423455	High	2.60618	High	206.319	2.42739e-19	2.33402e-21	High	16.44	0.125977	High	2.22783	High	224.805	3.77051e-21	3.30746e-23	1	3	529.27	21.1051	3	529.27	21.1051	3	529.27	21.1051	3	529.269	21.1348	3	529.269	21.1348	3	529.269	21.1348
	GLINDPDIDETFNINKGLR	6	1	1	B6HMQ2		2144.1	0	2.332e-08	High	45.43	0.000158962	High	4.16227	High	402.364	6.61478e-39	5.80244e-41	High	60.04	5.44958e-06	High	4.54514	High	435.063	3.45968e-42	3.11683e-44	1	3	715.372	41.2523	3	715.372	41.2523	3	715.372	41.2523	3	715.371	41.2057	3	715.371	41.2057	3	715.371	41.2057
	PLINTTEVNEDTR	4	1	1	B6HMQ2		1501.75	0	9.522e-06	High	97.5	9.51379e-10			High	371.721	5.65133e-36	6.72777e-38	High	111.66	3.41169e-11			High	371.593	7.34567e-36	6.92987e-38	0	2	751.377	25.538				2	751.377	25.538	2	751.38	25.4689				2	751.38	25.4689
B6GYS2	Pc12g01330 protein OS=Penicillium rubens (strain ATCC 28089 / DSM 1075 / NRRL 1951 / Wisconsin 54-1255) GN=Pc12g01330 PE=3 SV=1 - [B6GYS2_PENRW]	13.9	1	4	4	21	132.04	13.9	4	4	12.4415	13.9	4	4	1078.58	13.9	4	4	99.2233	11.48	3	3	9.07055	11.48	3	3	736.423	11.48	3	3	331	35.7315	5.65576
	Sequence	# PSMs	# Proteins	# Protein Groups	Protein Group Accessions	Modifications	MH+ [Da]	q-Value	PEP	A2	IonScore A2	Exp Value A2	A4	XCorr A4	A5	Amanda Score A5	E-Value A5	P-Value A5	B2	IonScore B2	Exp Value B2	B4	XCorr B4	B5	Amanda Score B5	E-Value B5	P-Value B5	# Missed Cleavages	Charge A2	m/z [Da] A2	RT A2	Charge A4	m/z [Da] A4	RT A4	Charge A5	m/z [Da] A5	RT A5	Charge B2	m/z [Da] B2	RT B2	Charge B4	m/z [Da] B4	RT B4	Charge B5	m/z [Da] B5	RT B5
	GGSIDPAGFK	6	1	1	B6GYS2		948.477	0	0.02699	High	44.32	0.000181216	High	2.5246	High	195.732	2.61814e-18	2.67157e-20	High	37.07	0.00112893	High	2.15882	High	181.923	7.06548e-17	6.42317e-19	0	2	474.743	21.776	2	474.743	21.776	2	474.743	21.776	2	474.742	21.7943	2	474.742	21.7943	2	474.742	21.7943
	TNVPLINAAK	6	1	1	B6GYS2		1040.61	0	0.02576	High	22.58	0.00883324	High	2.05538	High	155.604	1.34822e-14	2.75147e-16	High	22.96	0.00809319	High	2.39726	High	157.239	7.3641e-15	1.88823e-16	0	2	520.809	25.3149	2	520.809	25.3149	2	520.809	25.3149	2	520.809	25.3388	2	520.809	25.3388	2	520.809	25.3388
	VGADGVTPIGDAVQILDR	6	1	1	B6GYS2		1795.95	0	3.554e-08	High	81.65	2.94082e-08	High	4.51835	High	442.613	4.93158e-43	5.47954e-45	High	69.86	4.64743e-07	High	4.51446	High	397.261	1.80387e-38	1.87903e-40	0	2	898.481	45.8697	2	898.481	45.8697	2	898.481	45.8697	2	898.481	45.8302	2	898.481	45.8302	2	898.481	45.8302
	SITGPYTKTNVPLINAAK	3	1	1	B6GYS2		1888.05	0	0.0001671	High	29.24	0.00315679	High	3.34322	High	284.635	1.51344e-27	3.43964e-29										1	3	630.022	32.3279	3	630.022	32.3279	3	630.022	32.3279
B6GZX0	Pc12g05970 protein OS=Penicillium rubens (strain ATCC 28089 / DSM 1075 / NRRL 1951 / Wisconsin 54-1255) GN=Pc12g05970 PE=3 SV=1 - [B6GZX0_PENRW]	10.37	1	4	4	21	55.1439	10.37	3	3	9.32627	10.37	3	3	695.62	10.37	3	3	134.161	10.37	4	4	13.4936	10.37	4	4	1146.63	10.37	4	4	405	46.701	6.7124
	Sequence	# PSMs	# Proteins	# Protein Groups	Protein Group Accessions	Modifications	MH+ [Da]	q-Value	PEP	A2	IonScore A2	Exp Value A2	A4	XCorr A4	A5	Amanda Score A5	E-Value A5	P-Value A5	B2	IonScore B2	Exp Value B2	B4	XCorr B4	B5	Amanda Score B5	E-Value B5	P-Value B5	# Missed Cleavages	Charge A2	m/z [Da] A2	RT A2	Charge A4	m/z [Da] A4	RT A4	Charge A5	m/z [Da] A5	RT A5	Charge B2	m/z [Da] B2	RT B2	Charge B4	m/z [Da] B4	RT B4	Charge B5	m/z [Da] B5	RT B5
	TGPNADIIPK	6	1	1	B6GZX0		1025.56	0	0.004481	High	36.28	0.000529886	High	2.17852	High	194.517	1.59059e-18	3.53465e-20	High	35.63	0.000615435	High	2.38443	High	219.875	4.63183e-21	1.0293e-22	0	2	513.285	22.9768	2	513.285	22.9768	2	513.285	22.9768	2	513.285	22.9986	2	513.285	22.9986	2	513.285	22.9986
	ADTLTDEEVALFK	6	1	1	B6GZX0		1451.73	0	0.0004842	High	34.63	0.00161844	High	3.6336	High	232.815	5.02075e-22	5.22994e-24	High	37.59	0.000853485	High	3.32068	High	234.622	3.86351e-22	3.44957e-24	0	2	726.368	42.132	2	726.368	42.132	2	726.368	42.132	2	726.367	42.1034	2	726.367	42.1034	2	726.367	42.1034
	VPFAVVGANSEVSTADGRR	6	1	1	B6GZX0		1931.99	0	9.879e-06	High	12.29	0.360023	High	3.51415	High	268.288	1.85379e-25	1.48303e-27	High	26.49	0.0133511	High	3.67995	High	300.654	1.05796e-28	8.60129e-31	1	3	644.669	28.9888	3	644.669	28.9888	3	644.669	28.9888	3	644.669	29.0126	3	644.669	29.0126	3	644.669	29.0126
	VPFAVVGANSEVSTADGR	3	1	1	B6GZX0		1775.89	0	7.736e-09										High	82.1	3.97704e-08	High	4.10853	High	391.478	9.46332e-38	7.11527e-40	0										2	888.45	35.3206	2	888.45	35.3206	2	888.45	35.3206
B6GZX1	Pc12g05980 protein OS=Penicillium rubens (strain ATCC 28089 / DSM 1075 / NRRL 1951 / Wisconsin 54-1255) GN=Pc12g05980 PE=4 SV=1 - [B6GZX1_PENRW]	2.33	1	2	2	21	219.207	2.33	2	3	10.4057	2.33	2	3	1137.9	2.33	2	3	231.857	2.33	2	4	12.2365	2.33	2	4	1375.63	2.33	2	4	558	62.0454	4.85596
	Sequence	# PSMs	# Proteins	# Protein Groups	Protein Group Accessions	Modifications	MH+ [Da]	q-Value	PEP	A2	IonScore A2	Exp Value A2	A4	XCorr A4	A5	Amanda Score A5	E-Value A5	P-Value A5	B2	IonScore B2	Exp Value B2	B4	XCorr B4	B5	Amanda Score B5	E-Value B5	P-Value B5	# Missed Cleavages	Charge A2	m/z [Da] A2	RT A2	Charge A4	m/z [Da] A4	RT A4	Charge A5	m/z [Da] A5	RT A5	Charge B2	m/z [Da] B2	RT B2	Charge B4	m/z [Da] B4	RT B4	Charge B5	m/z [Da] B5	RT B5
	KAAAGPDELVEMR	9	1	1	B6GZX1		1386.7	0	0.0004083	High	114.29	1.65714e-11	High	4.54177	High	405.584	2.32184e-39	2.7641e-41	High	119.83	4.73164e-12	High	3.87353	High	435.109	2.7445e-42	3.08371e-44	1	2	693.858	22.6285	2	693.858	22.6285	2	693.858	22.6285	2	693.856	22.5836	2	693.856	22.5836	2	693.856	22.5836
	AAAGPDELVEMR	6	1	1	B6GZX1		1258.61	0	0.001371	High	80.12	3.11279e-08	High	3.51861	High	261.73	3.6926e-25	6.71381e-27	High	61.23	2.26007e-06	High	2.52211	High	229.908	6.12853e-22	1.02142e-23	0	2	629.808	30.7464	2	629.808	30.7464	2	629.808	30.7464	2	629.807	30.7044	2	629.807	30.7044	2	629.807	30.7044
	AAAGPDELVEMR	6	1	1	B6GZX1	M11(Oxidation)	1274.6	0	0.005512	High	60.46	2.42864e-06	High	2.34534	High	470.59	4.45196e-46	8.72933e-48	High	59.15	3.40532e-06	High	2.38407	High	415.325	1.58438e-40	2.93403e-42	0	2	637.805	22.9045	2	637.805	22.9045	2	637.805	22.9045	2	637.806	22.8752	2	637.806	22.8752	2	637.806	22.8752
B6H3S1	Clathrin heavy chain OS=Penicillium rubens (strain ATCC 28089 / DSM 1075 / NRRL 1951 / Wisconsin 54-1255) GN=Pc13g07220 PE=3 SV=1 - [B6H3S1_PENRW]	2.64	1	3	3	21	180.36	2.64	3	4	13.0698	2.64	3	4	1118.07	2.64	3	4	158.353	1.86	2	3	10.0381	1.86	2	3	941.935	1.86	2	3	1669	189.431	5.2749
	Sequence	# PSMs	# Proteins	# Protein Groups	Protein Group Accessions	Modifications	MH+ [Da]	q-Value	PEP	A2	IonScore A2	Exp Value A2	A4	XCorr A4	A5	Amanda Score A5	E-Value A5	P-Value A5	B2	IonScore B2	Exp Value B2	B4	XCorr B4	B5	Amanda Score B5	E-Value B5	P-Value B5	# Missed Cleavages	Charge A2	m/z [Da] A2	RT A2	Charge A4	m/z [Da] A4	RT A4	Charge A5	m/z [Da] A5	RT A5	Charge B2	m/z [Da] B2	RT B2	Charge B4	m/z [Da] B4	RT B4	Charge B5	m/z [Da] B5	RT B5
	LQIAEIDHQEPNPR	9	1	1	B6H3S1		1659.85	0	5.328e-05	High	51.42	4.11031e-05	High	3.57902	High	313.172	6.35919e-30	4.81757e-32	High	74.54	2.00389e-07	High	3.39073	High	340.656	1.12638e-32	8.59831e-35	0	3	553.953	23.442	3	553.953	23.442	3	553.953	23.442	2	830.426	23.471	3	553.953	23.4579	3	553.953	23.4579
	ALENSDDPAVIKR	6	1	1	B6H3S1		1427.75	0	0.000473	High	69.26	6.166e-07	High	3.09914	High	301.882	6.28946e-29	6.48398e-31										1	2	714.379	17.7443	2	714.379	17.7443	2	714.379	17.7443
	AVNDAINEILIEEEDHK	6	1	1	B6H3S1		1951.96	0	3.165e-07	High	51.8	4.26147e-05	High	3.36604	High	297.806	1.62415e-28	1.65729e-30	High	54.47	2.05432e-05	High	3.49989	High	261.433	7.19023e-25	7.19023e-27	0	3	651.325	40.1901	3	651.325	40.1901	3	651.325	40.1901	3	651.324	40.1604	3	651.324	40.1604	3	651.324	40.1604
B6H4X2	Adenylyl cyclase-associated protein OS=Penicillium rubens (strain ATCC 28089 / DSM 1075 / NRRL 1951 / Wisconsin 54-1255) GN=Pc13g11340 PE=3 SV=1 - [B6H4X2_PENRW]	11.34	1	4	4	21	71.39	11.34	4	4	12.4212	11.34	4	4	904.423	11.34	4	4	71.32	8.88	3	3	9.16987	8.88	3	3	665.837	8.88	3	3	529	56.1349	6.7417
	Sequence	# PSMs	# Proteins	# Protein Groups	Protein Group Accessions	Modifications	MH+ [Da]	q-Value	PEP	A2	IonScore A2	Exp Value A2	A4	XCorr A4	A5	Amanda Score A5	E-Value A5	P-Value A5	B2	IonScore B2	Exp Value B2	B4	XCorr B4	B5	Amanda Score B5	E-Value B5	P-Value B5	# Missed Cleavages	Charge A2	m/z [Da] A2	RT A2	Charge A4	m/z [Da] A4	RT A4	Charge A5	m/z [Da] A5	RT A5	Charge B2	m/z [Da] B2	RT B2	Charge B4	m/z [Da] B4	RT B4	Charge B5	m/z [Da] B5	RT B5
	AGSIVPDSEGSSAAR	6	1	1	B6H4X2		1403.68	0	0.002858	High	18.66	0.0517349	High	2.73988	High	202.416	4.07085e-19	5.73359e-21	High	11.66	0.276347	High	2.56165	High	193.698	3.24376e-18	4.2681e-20	0	2	702.342	18.5909	2	702.342	18.5909	2	702.342	18.5909	2	702.342	18.6286	2	702.342	18.6286	2	702.342	18.6286
	SSSGSPSSAPTIPPPPK	6	1	1	B6H4X2		1593.81	0	0.0009048	High	45.69	0.000152422	High	3.126	High	240.62	1.07506e-22	8.66986e-25	High	48.71	7.46952e-05	High	2.91168	High	241.399	9.78157e-23	7.24561e-25	0	2	797.411	22.6022	2	797.411	22.6022	2	797.411	22.6022	2	797.411	22.623	2	797.411	22.623	2	797.411	22.623
	KPDTQPPELMTDLHK	6	1	1	B6H4X2		1749.89	0	0.0005056	High	16.4	0.146616	High	3.47026	High	208.664	1.84972e-19	1.36009e-21	High	38.11	0.000996689	High	3.69654	High	230.74	1.10485e-21	8.43395e-24	0	3	583.965	22.5095	3	583.965	22.5095	3	583.965	22.5095	3	583.968	22.5061	3	583.968	22.5061	3	583.968	22.5061
	NGVLVSEIVEHAG	3	1	1	B6H4X2		1323.69	0	0.0003589	High	34.14	0.00192739	High	3.0851	High	252.723	5.66292e-24	5.34238e-26										0	2	662.349	37.8473	2	662.349	37.8473	2	662.349	37.8473
B6H2L3	Pc13g14680 protein OS=Penicillium rubens (strain ATCC 28089 / DSM 1075 / NRRL 1951 / Wisconsin 54-1255) GN=Pc13g14680 PE=4 SV=1 - [B6H2L3_PENRW]	8.36	1	5	5	21	149.01	8.36	5	5	16.0267	8.36	5	5	1308.25	8.36	5	5	80.91	3.48	2	2	10.1563	3.48	2	2	736.016	3.48	2	2	574	62.816	7.21045
	Sequence	# PSMs	# Proteins	# Protein Groups	Protein Group Accessions	Modifications	MH+ [Da]	q-Value	PEP	A2	IonScore A2	Exp Value A2	A4	XCorr A4	A5	Amanda Score A5	E-Value A5	P-Value A5	B2	IonScore B2	Exp Value B2	B4	XCorr B4	B5	Amanda Score B5	E-Value B5	P-Value B5	# Missed Cleavages	Charge A2	m/z [Da] A2	RT A2	Charge A4	m/z [Da] A4	RT A4	Charge A5	m/z [Da] A5	RT A5	Charge B2	m/z [Da] B2	RT B2	Charge B4	m/z [Da] B4	RT B4	Charge B5	m/z [Da] B5	RT B5
	GVAIAPNGVQAEKFDLK	6	1	1	B6H2L3		1756.96	0	9.039e-08	High	47.07	8.54062e-05	High	4.32211	High	312.359	5.69272e-30	5.80889e-32	High	44.06	0.000170801	High	4.17784	High	316.899	2.00116e-30	2.042e-32	1	3	586.325	33.0106	3	586.325	33.0106	3	586.325	33.0106	3	586.325	32.9922	3	586.325	32.9922	3	586.325	32.9922
	GVAIAPNGVQAEKFDLKEAR	6	1	1	B6H2L3		2113.14	0	4.392e-06	High	50.18	3.8376e-05	High	4.64346	High	403.509	4.23463e-39	4.45751e-41	High	52.35	2.35752e-05	High	5.97851	High	419.116	1.15208e-40	1.22562e-42	2	4	529.04	29.4903	4	529.04	29.4903	4	529.04	29.4903	4	529.039	29.477	4	529.039	29.477	4	529.039	29.477
	FDLKEAR	3	1	1	B6H2L3		878.474	0.00121	0.1178	High	40.77	0.000418765	High	1.82897	High	165.72	2.43813e-15	2.67926e-17										1	2	439.741	17.1814	2	439.741	17.1814	2	439.741	17.1814
	SDIEELAAK	3	1	1	B6H2L3		975.495	0	0.001013	High	30.41	0.00636939	High	2.23169	High	160.204	1.35479e-14	9.54079e-17										0	2	488.251	21.6853	2	488.251	21.6853	2	488.251	21.6853
	KYNPDADALASEEPATAQK	3	1	1	B6H2L3		2018.98	0	5.62e-07	High	40.58	0.000406867	High	3.00048	High	266.459	2.55362e-25	2.25984e-27										1	3	673.665	20.3968	3	673.665	20.3968	3	673.665	20.3968
B6H8M0	Pc16g05860 protein OS=Penicillium rubens (strain ATCC 28089 / DSM 1075 / NRRL 1951 / Wisconsin 54-1255) GN=Pc16g05860 PE=4 SV=1 - [B6H8M0_PENRW]	10.99	1	3	3	21	127.057	10.99	3	3	13.649	10.99	3	3	1357.52	10.99	3	3	147.64	10.99	3	4	18.2302	10.99	3	4	1546.19	10.99	3	4	355	36.3894	4.90674
	Sequence	# PSMs	# Proteins	# Protein Groups	Protein Group Accessions	Modifications	MH+ [Da]	q-Value	PEP	A2	IonScore A2	Exp Value A2	A4	XCorr A4	A5	Amanda Score A5	E-Value A5	P-Value A5	B2	IonScore B2	Exp Value B2	B4	XCorr B4	B5	Amanda Score B5	E-Value B5	P-Value B5	# Missed Cleavages	Charge A2	m/z [Da] A2	RT A2	Charge A4	m/z [Da] A4	RT A4	Charge A5	m/z [Da] A5	RT A5	Charge B2	m/z [Da] B2	RT B2	Charge B4	m/z [Da] B4	RT B4	Charge B5	m/z [Da] B5	RT B5
	KLEESSRTTEPPSEELDSAPGASR	9	1	1	B6H8M0		2573.23	0	9.043e-05	High	41.58	0.00029886	High	6.88233	High	683.662	4.1741e-67	4.3032e-69	High	48.26	6.64294e-05	High	6.70388	High	566.438	2.29352e-55	2.27081e-57	2	3	858.415	18.8384	3	858.415	18.8384	3	858.415	18.8384	3	858.416	18.8289	3	858.416	18.8289	3	858.416	18.8289
	ALEIAPANPIYLSNR	6	1	1	B6H8M0		1641.9	0	1.308e-06	High	57.61	9.88268e-06	High	3.6216	High	338.272	1.66727e-32	1.48864e-34	High	70.47	4.93586e-07	High	3.93415	High	336.32	2.59007e-32	2.33339e-34	0	2	821.451	40.6061	2	821.451	40.6061	2	821.451	40.6061	2	821.454	40.5707	2	821.454	40.5707	2	821.454	40.5707
	TTEPPSEELDSAPGASR	6	1	1	B6H8M0		1743.8	0	2.47e-06	High	59.2	2.76521e-06	High	3.14503	High	335.589	1.65678e-32	2.7613e-34	High	55.87	5.82348e-06	High	3.46877	High	356.225	1.28795e-34	2.38508e-36	0	2	872.403	21.7998	2	872.403	21.7998	2	872.403	21.7998	2	872.403	21.8123	2	872.403	21.8123	2	872.403	21.8123
B6HE42	Dihydrolipoyl dehydrogenase OS=Penicillium rubens (strain ATCC 28089 / DSM 1075 / NRRL 1951 / Wisconsin 54-1255) GN=Pc20g04720 PE=4 SV=1 - [B6HE42_PENRW]	8.79	1	4	4	21	89.32	6.05	2	2	8.55492	6.05	2	2	703.255	6.05	2	2	154.77	8.79	4	5	17.074	8.79	4	5	1657.48	8.79	4	5	512	54.3043	7.82568
	Sequence	# PSMs	# Proteins	# Protein Groups	Protein Group Accessions	Modifications	MH+ [Da]	q-Value	PEP	A2	IonScore A2	Exp Value A2	A4	XCorr A4	A5	Amanda Score A5	E-Value A5	P-Value A5	B2	IonScore B2	Exp Value B2	B4	XCorr B4	B5	Amanda Score B5	E-Value B5	P-Value B5	# Missed Cleavages	Charge A2	m/z [Da] A2	RT A2	Charge A4	m/z [Da] A4	RT A4	Charge A5	m/z [Da] A5	RT A5	Charge B2	m/z [Da] B2	RT B2	Charge B4	m/z [Da] B4	RT B4	Charge B5	m/z [Da] B5	RT B5
	RPYTEGLNLEQVGIEKDDRGR	9	1	1	B6HE42		2445.25	0	4.842e-09	High	51.49	3.72528e-05	High	6.31841	High	519.029	1.68838e-50	1.25065e-52	High	60.73	4.60677e-06	High	6.76728	High	540.842	1.10396e-52	8.23849e-55	2	4	612.068	25.4159	4	612.068	25.4159	4	612.068	25.4159	4	612.067	25.4281	4	612.067	25.4281	4	612.067	25.4281
	TNLDTEGVVK	6	1	1	B6HE42		1075.56	0	0.0252	High	55.83	1.54118e-05	High	2.23651	High	184.226	4.42169e-17	3.77922e-19	High	20.27	0.0667204	High	1.99849	High	170.758	1.16745e-15	8.39891e-18	0	2	538.286	19.4609	2	538.286	19.4609	2	538.286	19.4609	2	538.284	19.5739	2	538.284	19.5739	2	538.284	19.5739
	VALNEGGEQTLR	3	1	1	B6HE42		1286.67	0	8.724e-05										High	69.45	6.01556e-07	High	3.08206	High	244.152	4.15206e-23	3.8445e-25	0										2	643.839	20.5706	2	643.839	20.5706	2	643.839	20.5706
	VALNEGGEQTLRAK	3	1	1	B6HE42		1485.8	0	0.01947										High	17.7	0.0866104	High	1.30875	High	173.555	4.71946e-16	4.41071e-18	1										3	495.938	17.5814	3	495.938	17.5814	3	495.938	17.5814
B6HME1	Pc21g08830 protein OS=Penicillium rubens (strain ATCC 28089 / DSM 1075 / NRRL 1951 / Wisconsin 54-1255) GN=Pc21g08830 PE=3 SV=1 - [B6HME1_PENRW]	35.29	1	4	4	21	75.7067	29.41	3	3	8.66071	29.41	3	3	688.546	29.41	3	3	35.68	35.29	3	4	9.47934	35.29	3	4	901.201	35.29	3	4	68	7.7062	10.7554
	Sequence	# PSMs	# Proteins	# Protein Groups	Protein Group Accessions	Modifications	MH+ [Da]	q-Value	PEP	A2	IonScore A2	Exp Value A2	A4	XCorr A4	A5	Amanda Score A5	E-Value A5	P-Value A5	B2	IonScore B2	Exp Value B2	B4	XCorr B4	B5	Amanda Score B5	E-Value B5	P-Value B5	# Missed Cleavages	Charge A2	m/z [Da] A2	RT A2	Charge A4	m/z [Da] A4	RT A4	Charge A5	m/z [Da] A5	RT A5	Charge B2	m/z [Da] B2	RT B2	Charge B4	m/z [Da] B4	RT B4	Charge B5	m/z [Da] B5	RT B5
	VEFMDDTSRSIIR	6	1	1	B6HME1		1568.77	0	0.009848	High	22.77	0.0208736	High	2.76559	High	195.694	2.31801e-18	2.69536e-20	High	23.11	0.0180801	High	2.71783	High	187.985	1.25641e-17	1.59039e-19	1	3	523.597	31.9083	3	523.597	31.9083	3	523.597	31.9083	3	523.596	31.8886	3	523.596	31.8886	3	523.596	31.8886
	GGVTQVRVEFMDDTSR	6	1	1	B6HME1		1796.86	0	0.0001631	High	26.66	0.00873886	High	3.42339	High	283.578	3.24642e-27	4.38705e-29	High	23.17	0.0192779	High	3.2933	High	286.067	1.80574e-27	2.47362e-29	1	3	599.625	31.5392	3	599.625	31.5392	3	599.625	31.5392	3	599.625	31.5728	3	599.625	31.5728	3	599.625	31.5728
	VEFMDDTSR	3	1	1	B6HME1		1099.47	0	0.008655	High	53.61	4.3448e-06	High	2.47173	High	209.274	2.36381e-21	1.1819e-21										0	2	550.24	22.8287	2	550.24	22.8287	2	550.24	22.8287
	GGVTQVRVEFMDDTSR	3	1	1	B6HME1	M11(Oxidation)	1812.85	0.0003815	0.117										High	12.89	0.187626	High	1.61263	High	173.802	3.20844e-16	4.16681e-18	1										3	604.956	24.8446	3	604.956	24.8446	3	604.956	24.8446
	TGSRGGVTQVRVEFMDDTSR	3	1	1	B6HME1		2198.07	0	0.0008349										High	17.4	0.0937146	High	3.46821	High	253.347	5.1818e-24	4.62661e-26	2										4	550.272	24.7108	4	550.272	24.7108	4	550.272	24.7108
B6HKW0	Pc21g11890 protein OS=Penicillium rubens (strain ATCC 28089 / DSM 1075 / NRRL 1951 / Wisconsin 54-1255) GN=Pc21g11890 PE=4 SV=1 - [B6HKW0_PENRW]	9.56	1	3	3	21	132.709	9.56	3	4	12.0249	9.56	3	4	1236.26	9.56	3	4	110.561	6.86	2	3	9.96818	6.86	2	3	1054.93	6.86	2	3	408	43.7788	6.37939
	Sequence	# PSMs	# Proteins	# Protein Groups	Protein Group Accessions	Modifications	MH+ [Da]	q-Value	PEP	A2	IonScore A2	Exp Value A2	A4	XCorr A4	A5	Amanda Score A5	E-Value A5	P-Value A5	B2	IonScore B2	Exp Value B2	B4	XCorr B4	B5	Amanda Score B5	E-Value B5	P-Value B5	# Missed Cleavages	Charge A2	m/z [Da] A2	RT A2	Charge A4	m/z [Da] A4	RT A4	Charge A5	m/z [Da] A5	RT A5	Charge B2	m/z [Da] B2	RT B2	Charge B4	m/z [Da] B4	RT B4	Charge B5	m/z [Da] B5	RT B5
	GYGFVRFSDENDQQR	12	1	1	B6HKW0		1817.82	0	2.436e-07	High	65.81	6.16691e-07	High	3.4564	High	521.225	4.52562e-51	7.5427e-53	High	73.67	7.73166e-08	High	3.73622	High	554.237	1.62094e-54	3.76962e-56	1	2	909.414	26.3807	3	606.612	26.3292	2	909.414	26.3807	2	909.413	26.3881	3	606.611	26.3526	2	909.413	26.3881
	VSDHPGSPIPDQM	6	1	1	B6HKW0		1379.62	0	0.006552	High	42.19	0.000129849	High	2.60706	High	217.039	8.1072e-21	1.97737e-22	High	40.28	0.0001922	High	2.62662	High	216.327	7.92176e-21	2.32993e-22	0	2	690.315	27.0671	2	690.315	27.0671	2	690.315	27.0671	2	690.314	27.0388	2	690.314	27.0388	2	690.314	27.0388
	IMTDPISGMSR	3	1	1	B6HKW0		1207.58	0	0.01179	High	45.01	0.00013882	High	2.77929	High	195.245	2.65996e-18	2.98872e-20										0	2	604.294	31.3502	2	604.294	31.3502	2	604.294	31.3502
B6HMI8	Pc21g17460 protein OS=Penicillium rubens (strain ATCC 28089 / DSM 1075 / NRRL 1951 / Wisconsin 54-1255) GN=Pc21g17460 PE=4 SV=1 - [B6HMI8_PENRW]	12.32	1	3	3	21	144.73	12.32	3	4	13.2105	12.32	3	4	1108.31	12.32	3	4	137.717	12.32	3	3	9.94938	12.32	3	3	896.464	12.32	3	3	349	37.9332	5.56689
	Sequence	# PSMs	# Proteins	# Protein Groups	Protein Group Accessions	Modifications	MH+ [Da]	q-Value	PEP	A2	IonScore A2	Exp Value A2	A4	XCorr A4	A5	Amanda Score A5	E-Value A5	P-Value A5	B2	IonScore B2	Exp Value B2	B4	XCorr B4	B5	Amanda Score B5	E-Value B5	P-Value B5	# Missed Cleavages	Charge A2	m/z [Da] A2	RT A2	Charge A4	m/z [Da] A4	RT A4	Charge A5	m/z [Da] A5	RT A5	Charge B2	m/z [Da] B2	RT B2	Charge B4	m/z [Da] B4	RT B4	Charge B5	m/z [Da] B5	RT B5
	DAKLIPGGAAQNTAR	9	1	1	B6HMI8		1482.8	0	3.981e-05	High	76.52	9.24801e-08	High	4.18506	High	313.837	3.51313e-30	4.1331e-32	High	61.3	2.66872e-06	High	4.3694	High	265.328	2.19907e-25	2.93209e-27	1	3	494.939	18.6168	3	494.939	18.6168	3	494.939	18.6168	3	494.939	18.655	3	494.939	18.655	3	494.939	18.655
	SIQELGPSYPFPK	6	1	1	B6HMI8		1462.76	0	3.764e-05	High	50.54	5.82833e-05	High	2.91518	High	271.444	8.53378e-26	7.17124e-28	High	63.71	2.57487e-06	High	2.99954	High	316.203	2.63659e-30	2.3969e-32	0	2	731.882	37.782	2	731.882	37.782	2	731.882	37.782	2	731.883	37.7458	2	731.883	37.7458	2	731.883	37.7458
	SLDDSIDMGQWLASK	6	1	1	B6HMI8		1665.78	0	3.086e-05	High	45.77	7.15095e-05	High	2.77152	High	300.869	5.32163e-29	8.18713e-31	High	44.04	0.000108476	High	2.58044	High	314.933	2.15184e-30	3.2117e-32	0	2	833.394	45.8773	2	833.394	45.8773	2	833.394	45.8773	2	833.392	45.8652	2	833.392	45.8652	2	833.392	45.8652
B6HVB1	Pc22g14740 protein OS=Penicillium rubens (strain ATCC 28089 / DSM 1075 / NRRL 1951 / Wisconsin 54-1255) GN=Pc22g14740 PE=3 SV=1 - [B6HVB1_PENRW]	12.07	1	6	6	21	86.87	11.21	5	5	7.6156	11.21	5	5	993.615	11.21	5	5	36.11	5.39	2	2	5.56189	5.39	2	2	421.531	5.39	2	2	464	51.3734	5.87158
	Sequence	# PSMs	# Proteins	# Protein Groups	Protein Group Accessions	Modifications	MH+ [Da]	q-Value	PEP	A2	IonScore A2	Exp Value A2	A4	XCorr A4	A5	Amanda Score A5	E-Value A5	P-Value A5	B2	IonScore B2	Exp Value B2	B4	XCorr B4	B5	Amanda Score B5	E-Value B5	P-Value B5	# Missed Cleavages	Charge A2	m/z [Da] A2	RT A2	Charge A4	m/z [Da] A4	RT A4	Charge A5	m/z [Da] A5	RT A5	Charge B2	m/z [Da] B2	RT B2	Charge B4	m/z [Da] B4	RT B4	Charge B5	m/z [Da] B5	RT B5
	ILFENPDQNTK	6	1	1	B6HVB1		1318.66	0	0.002535	High	44.57	0.000202501	High	2.74467	High	221.43	8.3449e-21	7.19388e-23	High	30.65	0.00507986	High	2.80841	High	196.563	2.55939e-18	2.20637e-20	0	2	659.835	26.4663	2	659.835	26.4663	2	659.835	26.4663	2	659.835	26.4383	2	659.835	26.4383	2	659.835	26.4383
	VQMDDFR	3	1	1	B6HVB1		910.409	0.0008107	0.07371	High	12.29	0.103285	High	1.51183	High	149.318	4.91373e-14	1.16994e-15										0	2	455.708	21.5283	2	455.708	21.5283	2	455.708	21.5283
	YEPPPPPTTR	3	1	1	B6HVB1		1154.59	0.001593	0.1483	High	42.21	0.000258505	High	1.96175	High	143.115	3.17292e-13	4.88142e-15										0	2	577.798	18.3256	2	577.798	18.3256	2	577.798	18.3256
	ILFENPDQNTKKK	3	1	1	B6HVB1		1574.86	0	0.004319	High	16.55	0.123933	High	1.69433	High	212.728	6.02951e-20	5.33585e-22										2	3	525.623	17.2291	3	525.623	17.2291	3	525.623	17.2291
	ATQDPAKGGGDLDVMDRNADER	3	1	1	B6HVB1		2331.06	0	9.644e-05	High	27.04	0.00454703	High	2.90918	High	267.024	1.01208e-25	1.98448e-27										2	3	777.693	19.2532	3	777.693	19.2532	3	777.693	19.2532
	DKPKYEPPPPPTTR	3	1	1	B6HVB1		1622.85	0	0.002937										High	19.46	0.05662	High	2.75348	High	224.968	2.99452e-21	3.18566e-23	1										3	541.622	14.3364	3	541.622	14.3364	3	541.622	14.3364
B6GWS1	Pc12g07280 protein OS=Penicillium rubens (strain ATCC 28089 / DSM 1075 / NRRL 1951 / Wisconsin 54-1255) GN=Pc12g07280 PE=3 SV=1 - [B6GWS1_PENRW]	10.61	1	3	3	20	76.3267	10.61	2	3	9.43732	10.61	2	3	705.228	10.61	2	3	77.9067	10.61	2	3	9.42931	10.61	3	4	820.484	10.61	3	4	132	14.3142	8.73389
	Sequence	# PSMs	# Proteins	# Protein Groups	Protein Group Accessions	Modifications	MH+ [Da]	q-Value	PEP	A2	IonScore A2	Exp Value A2	A4	XCorr A4	A5	Amanda Score A5	E-Value A5	P-Value A5	B2	IonScore B2	Exp Value B2	B4	XCorr B4	B5	Amanda Score B5	E-Value B5	P-Value B5	# Missed Cleavages	Charge A2	m/z [Da] A2	RT A2	Charge A4	m/z [Da] A4	RT A4	Charge A5	m/z [Da] A5	RT A5	Charge B2	m/z [Da] B2	RT B2	Charge B4	m/z [Da] B4	RT B4	Charge B5	m/z [Da] B5	RT B5
	ERNDLITYLKESTA	12	1	1	B6GWS1		1652.85	0	0.0007686	High	48.98	6.57663e-05	High	3.61245	High	256.628	1.84756e-24	2.1736e-26	High	48.87	6.55076e-05	High	3.63856	High	271.379	5.96929e-26	7.27962e-28	2	2	826.928	37.196	2	826.928	37.196	2	826.928	37.196	2	826.927	37.1626	2	826.927	37.1626	2	826.927	37.1626
	NDLITYLK	6	1	1	B6GWS1		979.545	0	0.01411	High	31.9	0.00225979	High	2.44776	High	211.364	5.77037e-20	7.30426e-22	High	31.89	0.00232971	High	2.39325	High	203.143	3.92842e-19	4.8499e-21	0	2	490.275	35.666	2	490.275	35.666	2	490.275	35.666	2	490.276	35.6499	2	490.276	35.6499	2	490.276	35.6499
	ERNDLITYLK	2	1	1	B6GWS1		1264.69	0.002224	0.1671													High	1.78535	High	127.682	1.56894e-11	1.70537e-13	1													3	422.234	29.7541	3	422.234	29.7541
B6H2W8	Pc13g05680 protein OS=Penicillium rubens (strain ATCC 28089 / DSM 1075 / NRRL 1951 / Wisconsin 54-1255) GN=Pc13g05680 PE=4 SV=1 - [B6H2W8_PENRW]	6.69	1	5	5	20	103.134	4.59	3	3	11.7574	4.89	4	4	879.573	4.89	4	4	57.1233	5.19	3	3	9.67695	5.19	3	3	762.186	5.19	3	3	1002	110.861	6.04932
	Sequence	# PSMs	# Proteins	# Protein Groups	Protein Group Accessions	Modifications	MH+ [Da]	q-Value	PEP	A2	IonScore A2	Exp Value A2	A4	XCorr A4	A5	Amanda Score A5	E-Value A5	P-Value A5	B2	IonScore B2	Exp Value B2	B4	XCorr B4	B5	Amanda Score B5	E-Value B5	P-Value B5	# Missed Cleavages	Charge A2	m/z [Da] A2	RT A2	Charge A4	m/z [Da] A4	RT A4	Charge A5	m/z [Da] A5	RT A5	Charge B2	m/z [Da] B2	RT B2	Charge B4	m/z [Da] B4	RT B4	Charge B5	m/z [Da] B5	RT B5
	DLQQKINGEFQQR	6	1	1	B6H2W8		1603.82	0	0.01453	High	37.2	0.00107659	High	2.29413	High	189.811	1.26393e-17	1.04457e-19	High	37.12	0.00114512	High	2.54236	High	208.368	1.89311e-19	1.45624e-21	1	3	535.278	24.6399	3	535.278	24.6399	3	535.278	24.6399	3	535.279	24.6692	3	535.279	24.6692	3	535.279	24.6692
	QIFEDPAERNEGTVSQSPDLR	6	1	1	B6H2W8		2388.14	0	1.438e-06	High	30.46	0.00346307	High	3.11537	High	287.838	1.26669e-27	1.64505e-29	High	19.27	0.043181	High	3.87979	High	262.538	4.18044e-25	5.57392e-27	1	3	796.719	29.8392	3	796.719	29.8392	3	796.719	29.8392	3	796.718	29.8328	3	796.718	29.8328	3	796.718	29.8328
	QYAEDYLEESSK	3	1	1	B6H2W8		1461.64	0	4.451e-05	High	64.35	4.95831e-07	High	2.87861	High	228.438	4.15501e-22	1.43276e-23										0	2	731.323	25.4559	2	731.323	25.4559	2	731.323	25.4559
	SGLEKSVIGTPGAGLASR	3	1	1	B6H2W8		1699.93	0	0.0005347										High	29.4	0.00442039	High	3.2548	High	291.28	5.95746e-28	7.44683e-30	1										3	567.316	26.304	3	567.316	26.304	3	567.316	26.304
	QIFEDPAERNEGTVSQSPDLRFQR	2	1	1	B6H2W8		2819.37	0	0.003312				High	3.46926	High	173.486	4.25746e-16	4.48154e-18										2				4	705.599	32.2376	4	705.599	32.2376
B6H757	Pc16g01790 protein OS=Penicillium rubens (strain ATCC 28089 / DSM 1075 / NRRL 1951 / Wisconsin 54-1255) GN=Pc16g01790 PE=4 SV=1 - [B6H757_PENRW]	7.13	1	5	5	20	113.093	4.85	3	3	8.06075	4.85	3	3	770.09	4.85	3	3	159.397	4.56	3	3	10.4312	6.85	4	4	950.422	6.85	4	4	701	76.6323	6.68311
	Sequence	# PSMs	# Proteins	# Protein Groups	Protein Group Accessions	Modifications	MH+ [Da]	q-Value	PEP	A2	IonScore A2	Exp Value A2	A4	XCorr A4	A5	Amanda Score A5	E-Value A5	P-Value A5	B2	IonScore B2	Exp Value B2	B4	XCorr B4	B5	Amanda Score B5	E-Value B5	P-Value B5	# Missed Cleavages	Charge A2	m/z [Da] A2	RT A2	Charge A4	m/z [Da] A4	RT A4	Charge A5	m/z [Da] A5	RT A5	Charge B2	m/z [Da] B2	RT B2	Charge B4	m/z [Da] B4	RT B4	Charge B5	m/z [Da] B5	RT B5
	GVINATGPFSDSIR	6	1	1	B6H757		1433.74	0	7.701e-05	High	94.55	1.78883e-09	High	4.1733	High	340.868	9.17175e-33	8.18906e-35	High	72.88	2.96256e-07	High	4.02845	High	286.618	2.52704e-27	2.17848e-29	0	2	717.373	36.1832	2	717.373	36.1832	2	717.373	36.1832	2	717.373	36.1533	2	717.373	36.1533	2	717.373	36.1533
	GVINATGPFSDSIRK	6	1	1	B6H757		1561.83	0	0.02229	High	14.12	0.216864	High	1.85246	High	170.423	1.11594e-15	9.0727e-18	High	22.79	0.029194	High	1.72841	High	169.86	1.23943e-15	1.03286e-17	1	3	521.283	28.2223	3	521.283	28.2223	3	521.283	28.2223	3	521.282	28.2098	3	521.282	28.2098	3	521.282	28.2098
	AKDLVTEKNGEVAQEFNIR	3	1	1	B6H757		2161.12	0	0.0004759	High	36.48	0.00118075	High	3.88744	High	258.8	1.56866e-24	1.3182e-26										2	4	541.036	26.1036	4	541.036	26.1036	4	541.036	26.1036
	DLVTEKNGEVAQEFNIR	3	1	1	B6H757		1961.99	0	7.253e-06										High	97.06	1.11186e-09	High	3.6582	High	321.31	8.20934e-31	7.3958e-33	1										3	654.669	35.025	3	654.669	35.025	3	654.669	35.025
	ATTAAPAAPAATPSLN	2	1	1	B6H757		1424.74	0	0.001685													High	2.7446	High	172.633	5.72595e-16	5.45329e-18	0													2	712.874	31.8553	2	712.874	31.8553
B6H868	Pc16g04070 protein OS=Penicillium rubens (strain ATCC 28089 / DSM 1075 / NRRL 1951 / Wisconsin 54-1255) GN=Pc16g04070 PE=4 SV=1 - [B6H868_PENRW]	4.5	1	4	4	20	80.83	3.2	2	2	10.9253	3.73	3	3	971.688	3.73	3	3	134.958	3.96	3	4	14.4755	3.96	3	4	1382.59	3.96	3	4	1312	142.469	6.53662
	Sequence	# PSMs	# Proteins	# Protein Groups	Protein Group Accessions	Modifications	MH+ [Da]	q-Value	PEP	A2	IonScore A2	Exp Value A2	A4	XCorr A4	A5	Amanda Score A5	E-Value A5	P-Value A5	B2	IonScore B2	Exp Value B2	B4	XCorr B4	B5	Amanda Score B5	E-Value B5	P-Value B5	# Missed Cleavages	Charge A2	m/z [Da] A2	RT A2	Charge A4	m/z [Da] A4	RT A4	Charge A5	m/z [Da] A5	RT A5	Charge B2	m/z [Da] B2	RT B2	Charge B4	m/z [Da] B4	RT B4	Charge B5	m/z [Da] B5	RT B5
	FINREQEAKGEDSIPVR	6	1	1	B6H868		1988.02	0	4.119e-07	High	60.73	4.77583e-06	High	4.29076	High	405.032	3.83002e-39	3.13936e-41	High	67.11	1.0894e-06	High	4.91222	High	409.144	1.46159e-39	1.21799e-41	2	3	663.345	18.7341	3	663.345	18.7341	3	663.345	18.7341	3	663.344	18.732	3	663.344	18.732	3	663.344	18.732
	ADTGAQIDVPNANDAPDASGRVEIR	6	1	1	B6H868		2552.23	0	9.49e-09	High	35.6	0.001143	High	4.86297	High	410.037	9.61809e-40	9.91556e-42	High	37.97	0.00066229	High	5.26137	High	450.409	8.91822e-44	9.10023e-46	1	3	851.415	32.5453	3	851.415	32.5453	3	851.415	32.5453	3	851.416	32.5595	3	851.416	32.5595	3	851.416	32.5595
	REIEAIVKER	6	1	1	B6H868		1242.72	0	0.01188										High	44.89	0.000139466	High	2.2161	High	268.231	1.32252e-25	1.50286e-27	2										3	414.91	15.8124	3	414.91	15.8124	3	414.91	15.8124
	GEAIEIR	2	1	1	B6H868		787.432	0.004241	0.1957				High	1.77152	High	156.619	2.09101e-14	2.17814e-16										0				2	394.219	18.8608	2	394.219	18.8608
B6HL49	Triosephosphate isomerase OS=Penicillium rubens (strain ATCC 28089 / DSM 1075 / NRRL 1951 / Wisconsin 54-1255) GN=Pc21g03400 PE=3 SV=1 - [B6HL49_PENRW]	5.62	1	3	3	20	114.583	5.22	2	3	8.60959	5.22	2	3	767.514	5.22	2	3	124.447	5.22	2	3	8.46991	5.62	3	4	988.505	5.62	3	4	249	27.0882	5.36377
	Sequence	# PSMs	# Proteins	# Protein Groups	Protein Group Accessions	Modifications	MH+ [Da]	q-Value	PEP	A2	IonScore A2	Exp Value A2	A4	XCorr A4	A5	Amanda Score A5	E-Value A5	P-Value A5	B2	IonScore B2	Exp Value B2	B4	XCorr B4	B5	Amanda Score B5	E-Value B5	P-Value B5	# Missed Cleavages	Charge A2	m/z [Da] A2	RT A2	Charge A4	m/z [Da] A4	RT A4	Charge A5	m/z [Da] A5	RT A5	Charge B2	m/z [Da] B2	RT B2	Charge B4	m/z [Da] B4	RT B4	Charge B5	m/z [Da] B5	RT B5
	VILKESDEFIAR	12	1	1	B6HL49		1419.79	0	8.344e-05	High	55.45	1.2687e-05	High	2.61326	High	289.496	9.99574e-28	1.12312e-29	High	55.16	1.35631e-05	High	2.55492	High	275.005	2.81141e-26	3.15889e-28	1	2	710.397	26.8017	2	710.397	26.8017	2	710.397	26.8017	2	710.397	26.7561	2	710.397	26.7561	2	710.397	26.7561
	RVILKESDEFIAR	6	1	1	B6HL49		1575.89	0	0.0003393	High	47.81	5.21568e-05	High	3.79269	High	263.073	3.05523e-25	4.92779e-27	High	58.22	4.59515e-06	High	3.68786	High	302.127	3.86009e-29	6.12712e-31	2	3	525.966	22.281	3	525.966	22.281	3	525.966	22.281	3	525.968	22.2771	3	525.968	22.2771	3	525.968	22.2771
	VILKESDEFIARK	2	1	1	B6HL49		1547.88	0	0.01788													High	1.90992	High	164.623	1.65555e-15	3.44907e-17	2													3	516.633	21.5443	3	516.633	21.5443
B6HHU9	Pc21g22970 protein OS=Penicillium rubens (strain ATCC 28089 / DSM 1075 / NRRL 1951 / Wisconsin 54-1255) GN=Pc21g22970 PE=4 SV=1 - [B6HHU9_PENRW]	21.3	1	3	3	20	154.77	21.3	3	4	11.2817	12.96	2	3	946.413	21.3	3	4	138.38	12.96	2	3	12.43	12.96	2	3	770.656	12.96	2	3	108	11.7705	10.1548
	Sequence	# PSMs	# Proteins	# Protein Groups	Protein Group Accessions	Modifications	MH+ [Da]	q-Value	PEP	A2	IonScore A2	Exp Value A2	A4	XCorr A4	A5	Amanda Score A5	E-Value A5	P-Value A5	B2	IonScore B2	Exp Value B2	B4	XCorr B4	B5	Amanda Score B5	E-Value B5	P-Value B5	# Missed Cleavages	Charge A2	m/z [Da] A2	RT A2	Charge A4	m/z [Da] A4	RT A4	Charge A5	m/z [Da] A5	RT A5	Charge B2	m/z [Da] B2	RT B2	Charge B4	m/z [Da] B4	RT B4	Charge B5	m/z [Da] B5	RT B5
	QALNDLEANGQIKK	12	1	1	B6HHU9		1541.83	0	9.273e-07	High	66.72	1.07471e-06	High	3.87739	High	278.897	1.26322e-26	1.289e-28	High	60.8	4.15882e-06	High	4.35804	High	277.192	1.85178e-26	1.90905e-28	1	2	771.417	19.3809	3	514.614	19.3663	2	771.417	19.3809	2	771.417	19.3962	2	771.417	19.3962	2	771.417	19.3962
	QALNDLEANGQIK	6	1	1	B6HHU9		1413.73	0	2.146e-05	High	67.62	9.08154e-07	High	3.81998	High	284.298	4.12579e-27	3.71693e-29	High	71.92	3.05277e-07	High	4.24046	High	282.575	5.58304e-27	5.52776e-29	0	2	707.371	25.2675	2	707.371	25.2675	2	707.371	25.2675	2	707.37	25.2719	2	707.37	25.2719	2	707.37	25.2719
	APAATGGKK	2	1	1	B6HHU9		800.462	0.0008107	0.06166	High	23.29	0.0189869			High	150.59	7.24637e-14	8.73057e-16										1	2	400.735	13.8859				2	400.735	13.8859
B6H8V2	Pc16g09240 protein OS=Penicillium rubens (strain ATCC 28089 / DSM 1075 / NRRL 1951 / Wisconsin 54-1255) GN=Pc16g09240 PE=4 SV=1 - [B6H8V2_PENRW]	12.03	1	2	2	19	24.52	12.03	2	3	2.5582	12.03	2	4	698.326	12.03	2	4	41.95	12.03	2	2	9.83957	12.03	2	3	671.986	12.03	2	3	291	32.1272	8.99756
	Sequence	# PSMs	# Proteins	# Protein Groups	Protein Group Accessions	Modifications	MH+ [Da]	q-Value	PEP	A2	IonScore A2	Exp Value A2	A4	XCorr A4	A5	Amanda Score A5	E-Value A5	P-Value A5	B2	IonScore B2	Exp Value B2	B4	XCorr B4	B5	Amanda Score B5	E-Value B5	P-Value B5	# Missed Cleavages	Charge A2	m/z [Da] A2	RT A2	Charge A4	m/z [Da] A4	RT A4	Charge A5	m/z [Da] A5	RT A5	Charge B2	m/z [Da] B2	RT B2	Charge B4	m/z [Da] B4	RT B4	Charge B5	m/z [Da] B5	RT B5
	IADDLGGDARPKDVADEGTRR	13	1	1	B6H8V2		2227.1	0	4.707e-05	High	14.2	0.193897	High	2.5582	High	212.753	6.04722e-20	5.30458e-22	High	23.1	0.0269378	High	3.47577	High	297.034	2.19763e-28	1.97985e-30	2	3	743.04	15.2529	3	743.04	15.8033	3	743.04	15.8033	2	1114.06	16.9673	3	743.039	16.8913	3	743.039	16.8913
	WQSMEDTQKEVWKK	6	1	1	B6H8V2		1822.88	0	0.0004247	High	23.82	0.0203327	High	1.78762	High	156.5	1.99267e-14	2.23896e-16	High	33.35	0.00215007	High	3.16475	High	191.503	6.01286e-18	7.07395e-20	2	3	608.299	21.1956	3	608.299	21.1956	3	608.299	21.1956	3	608.297	21.1896	3	608.297	21.1896	3	608.297	21.1896
B6HBH0	Pc18g04060 protein OS=Penicillium rubens (strain ATCC 28089 / DSM 1075 / NRRL 1951 / Wisconsin 54-1255) GN=Pc18g04060 PE=4 SV=1 - [B6HBH0_PENRW]	13.92	1	4	4	19	99.858	8.25	3	3	10.0906	13.92	4	4	789.56	8.25	3	3	107.948	8.25	3	3	10.0811	8.25	3	3	860.031	8.25	3	3	194	21.4869	9.70068
	Sequence	# PSMs	# Proteins	# Protein Groups	Protein Group Accessions	Modifications	MH+ [Da]	q-Value	PEP	A2	IonScore A2	Exp Value A2	A4	XCorr A4	A5	Amanda Score A5	E-Value A5	P-Value A5	B2	IonScore B2	Exp Value B2	B4	XCorr B4	B5	Amanda Score B5	E-Value B5	P-Value B5	# Missed Cleavages	Charge A2	m/z [Da] A2	RT A2	Charge A4	m/z [Da] A4	RT A4	Charge A5	m/z [Da] A5	RT A5	Charge B2	m/z [Da] B2	RT B2	Charge B4	m/z [Da] B4	RT B4	Charge B5	m/z [Da] B5	RT B5
	TNTPWTAEEEQR	6	1	1	B6HBH0		1461.66	0	0.005638	High	67.73	3.0358e-07	High	2.84265	High	272.951	2.12891e-26	5.06883e-28	High	68	3.32828e-07	High	2.82145	High	275.759	1.14187e-26	2.65552e-28	0	2	731.333	21.642	2	731.333	21.642	2	731.333	21.642	2	731.332	21.6818	2	731.332	21.6818	2	731.332	21.6818
	TNTPWTAEEEQRLK	6	1	1	B6HBH0		1702.84	0	3.189e-05	High	46.59	8.77122e-05	High	3.37289	High	265.589	2.37485e-25	2.76145e-27	High	49.91	4.08376e-05	High	3.6834	High	306.262	2.05722e-29	2.36462e-31	1	2	851.922	22.7553	2	851.922	22.7553	2	851.922	22.7553	2	851.922	22.7422	2	851.922	22.7422	2	851.922	22.7422
	GRTNTPWTAEEEQRLK	6	1	1	B6HBH0		1915.96	0	9.554e-05	High	14.58	0.188102	High	3.87507	High	251.02	7.19476e-24	7.90633e-26	High	20.86	0.0426583	High	3.57622	High	278.01	1.67602e-26	1.58115e-28	2	3	639.325	19.2015	3	639.325	19.2015	3	639.325	19.2015	3	639.323	19.2096	3	639.323	19.2096	3	639.323	19.2096
	DAGRSWSEIAK	1	1	1	B6HBH0		1219.61	0.003167	0.1711				High	1.21967														1				3	407.208	20.2721
B6HEI0	Pc20g02640 protein OS=Penicillium rubens (strain ATCC 28089 / DSM 1075 / NRRL 1951 / Wisconsin 54-1255) GN=Pc20g02640 PE=4 SV=1 - [B6HEI0_PENRW]	9.32	1	4	4	19	39.54	7.13	3	3	8.64545	7.13	3	3	653.568	7.13	3	3	45.26	7.13	3	3	9.9142	9.32	4	4	683.118	7.13	3	3	687	75.7978	4.84326
	Sequence	# PSMs	# Proteins	# Protein Groups	Protein Group Accessions	Modifications	MH+ [Da]	q-Value	PEP	A2	IonScore A2	Exp Value A2	A4	XCorr A4	A5	Amanda Score A5	E-Value A5	P-Value A5	B2	IonScore B2	Exp Value B2	B4	XCorr B4	B5	Amanda Score B5	E-Value B5	P-Value B5	# Missed Cleavages	Charge A2	m/z [Da] A2	RT A2	Charge A4	m/z [Da] A4	RT A4	Charge A5	m/z [Da] A5	RT A5	Charge B2	m/z [Da] B2	RT B2	Charge B4	m/z [Da] B4	RT B4	Charge B5	m/z [Da] B5	RT B5
	SGDSDFLNDHYSLLK	6	1	1	B6HEI0		1710.8	0	0.004702	High	29.76	0.00243068	High	3.11038	High	209.262	5.3335e-20	1.18522e-21	High	25.3	0.0070829	High	3.2958	High	222.156	2.80004e-21	6.08704e-23	0	3	570.937	36.9395	3	570.937	36.9395	3	570.937	36.9395	3	570.937	36.9221	3	570.937	36.9221	3	570.937	36.9221
	IAKDYITQWQDLAIAK	6	1	1	B6HEI0		1877.02	0	0.002504	High	17.57	0.068244	High	2.64288	High	221.649	6.22532e-21	6.84101e-23	High	19.78	0.0389226	High	3.31058	High	212.577	4.80616e-20	5.52432e-22	1	3	626.343	40.8412	3	626.343	40.8412	3	626.343	40.8412	3	626.343	40.7843	3	626.343	40.7843	3	626.343	40.7843
	GQFATTGKLSNGDDTNFR	6	1	1	B6HEI0		1928.91	0	1.67e-05	High	20.21	0.0281075	High	2.89219	High	222.657	3.25394e-21	5.42323e-23	High	28.18	0.0047137	High	3.30782	High	248.385	1.00088e-23	1.45056e-25	1	3	643.64	21.8861	3	643.64	21.8861	3	643.64	21.8861	3	643.642	21.8977	3	643.642	21.8977	3	643.642	21.8977
	DYTESSNLASSLDRR	1	1	1	B6HEI0		1713.8	0.002587	0.2267													High	1.92672					1													3	571.939	26.1083
B6HPD8	Pc22g02470 protein OS=Penicillium rubens (strain ATCC 28089 / DSM 1075 / NRRL 1951 / Wisconsin 54-1255) GN=Pc22g02470 PE=4 SV=1 - [B6HPD8_PENRW]	20.25	1	4	4	19	90.08	20.25	4	4	10.1579	20.25	3	3	764.899	20.25	3	3	123.317	20.25	3	3	12.089	20.25	3	3	1070.58	20.25	3	3	158	18.0883	9.65674
	Sequence	# PSMs	# Proteins	# Protein Groups	Protein Group Accessions	Modifications	MH+ [Da]	q-Value	PEP	A2	IonScore A2	Exp Value A2	A4	XCorr A4	A5	Amanda Score A5	E-Value A5	P-Value A5	B2	IonScore B2	Exp Value B2	B4	XCorr B4	B5	Amanda Score B5	E-Value B5	P-Value B5	# Missed Cleavages	Charge A2	m/z [Da] A2	RT A2	Charge A4	m/z [Da] A4	RT A4	Charge A5	m/z [Da] A5	RT A5	Charge B2	m/z [Da] B2	RT B2	Charge B4	m/z [Da] B4	RT B4	Charge B5	m/z [Da] B5	RT B5
	DFNLPKHADIDTK	6	1	1	B6HPD8		1513.76	0	0.0005316	High	36.74	0.00120747	High	2.97717	High	216.109	2.84177e-20	2.4498e-22	High	35.75	0.00139688	High	2.84803	High	244.58	3.90136e-23	3.48336e-25	1	3	505.26	22.9912	3	505.26	22.9912	3	505.26	22.9912	3	505.259	22.9829	3	505.259	22.9829	3	505.259	22.9829
	KDFNLPKHADIDTK	6	1	1	B6HPD8		1641.86	0	2.944e-09	High	37.03	0.00109975	High	3.46808	High	278.075	2.00946e-26	1.55772e-28	High	77.08	1.07736e-07	High	4.48202	High	507.193	2.40493e-49	1.90867e-51	2	3	547.958	17.6655	3	547.958	17.6655	3	547.958	17.6655	2	821.433	17.7651	2	821.433	17.7651	2	821.433	17.7651
	REEGKEGGAPGEFAPSFR	6	1	1	B6HPD8		1920.92	0	7.945e-07	High	33.17	0.00209647	High	3.71262	High	270.715	9.16036e-26	8.48182e-28	High	41.82	0.000318964	High	4.7589	High	318.807	1.53972e-30	1.316e-32	2	3	640.976	20.7421	3	640.976	20.7421	3	640.976	20.7421	3	640.979	20.7643	3	640.979	20.7643	3	640.979	20.7643
	DFNLPK	1	1	1	B6HPD8		733.389	0.009945	0.2651	High	28.89	0.0107171																0	2	367.198	26.8934
B6HSC8	Uncharacterized protein OS=Penicillium rubens (strain ATCC 28089 / DSM 1075 / NRRL 1951 / Wisconsin 54-1255) GN=Pc22g17040 PE=4 SV=1 - [B6HSC8_PENRW]	15.33	1	2	2	19	45.84	15.33	2	2	12.1407	15.33	2	3	781.758	15.33	2	3	77.52	15.33	2	3	14.5327	15.33	2	4	1327.64	15.33	2	4	150	15.434	8.96826
	Sequence	# PSMs	# Proteins	# Protein Groups	Protein Group Accessions	Modifications	MH+ [Da]	q-Value	PEP	A2	IonScore A2	Exp Value A2	A4	XCorr A4	A5	Amanda Score A5	E-Value A5	P-Value A5	B2	IonScore B2	Exp Value B2	B4	XCorr B4	B5	Amanda Score B5	E-Value B5	P-Value B5	# Missed Cleavages	Charge A2	m/z [Da] A2	RT A2	Charge A4	m/z [Da] A4	RT A4	Charge A5	m/z [Da] A5	RT A5	Charge B2	m/z [Da] B2	RT B2	Charge B4	m/z [Da] B4	RT B4	Charge B5	m/z [Da] B5	RT B5
	DGQAPSHGLSLDGTIKDLMHATK	7	1	1	B6HSC8	M19(Oxidation)	2408.19	0	7.739e-05				High	3.43763	High	214.912	3.19486e-20	3.22713e-22	High	20.65	0.0361617	High	4.17062	High	473.59	4.02563e-46	4.37569e-48	1				4	602.803	33.2519	4	602.803	33.2519	4	602.802	33.5855	4	602.802	33.5855	4	602.802	33.5855
	DGQAPSHGLSLDGTIK	6	1	1	B6HSC8		1595.8	0	0.0008529	High	20.55	0.0405282	High	3.25575	High	238.951	1.37495e-22	1.27311e-24	High	32.45	0.00290115	High	3.62836	High	254.334	4.4977e-24	3.68664e-26	0	3	532.604	26.1108	3	532.604	26.1108	3	532.604	26.1108	3	532.605	26.1199	3	532.605	26.1199	3	532.605	26.1199
	DGQAPSHGLSLDGTIKDLMHATK	6	1	1	B6HSC8		2392.19	0	3.863e-06	High	39.79	0.000566753	High	5.44734	High	327.894	1.64015e-31	1.62391e-33	High	54.42	1.98775e-05	High	6.73371	High	407.293	1.90229e-39	1.86499e-41	1	4	598.803	38.2081	4	598.803	38.2081	4	598.803	38.2081	4	598.803	38.1466	4	598.803	38.1466	4	598.803	38.1466
B6GYU7	Pc12g05130 protein OS=Penicillium rubens (strain ATCC 28089 / DSM 1075 / NRRL 1951 / Wisconsin 54-1255) GN=Pc12g05130 PE=4 SV=1 - [B6GYU7_PENRW]	5.11	1	3	3	18	112.577	5.11	3	3	4.50667	2.69	2	2	717.323	5.11	3	3	128.86	5.11	3	4	4.26359	2.69	2	2	1084	5.11	3	4	744	84.9409	8.1626
	Sequence	# PSMs	# Proteins	# Protein Groups	Protein Group Accessions	Modifications	MH+ [Da]	q-Value	PEP	A2	IonScore A2	Exp Value A2	A4	XCorr A4	A5	Amanda Score A5	E-Value A5	P-Value A5	B2	IonScore B2	Exp Value B2	B4	XCorr B4	B5	Amanda Score B5	E-Value B5	P-Value B5	# Missed Cleavages	Charge A2	m/z [Da] A2	RT A2	Charge A4	m/z [Da] A4	RT A4	Charge A5	m/z [Da] A5	RT A5	Charge B2	m/z [Da] B2	RT B2	Charge B4	m/z [Da] B4	RT B4	Charge B5	m/z [Da] B5	RT B5
	FVGDGDVIR	6	1	1	B6GYU7		977.505	0.0007387	0.1484	High	48.03	9.0504e-05	High	1.96013	High	175.813	2.80598e-16	2.62241e-18	High	42.71	0.000305404	High	1.66115	High	165.454	3.01939e-15	2.84848e-17	0	2	489.256	24.4325	2	489.256	24.4325	2	489.256	24.4325	2	489.256	24.4365	2	489.256	24.4365	2	489.256	24.4365
	DSPLELAIGSR	6	1	1	B6GYU7		1157.62	0	0.004274	High	35.01	0.00135665	High	2.54654	High	158.901	1.21062e-14	1.28789e-16	High	33.14	0.00215953	High	2.60244	High	160.048	9.59309e-15	9.88979e-17	0	2	579.312	40.5208	2	579.312	40.5208	2	579.312	40.5208	2	579.312	40.4783	2	579.312	40.4783	2	579.312	40.4783
	AGLDTAVSTGAKHESDLR	6	1	1	B6GYU7		1827.92	0	1.462e-07	High	60.87	4.09232e-06			High	382.609	5.9782e-37	5.48458e-39	High	62.16	3.1623e-06			High	479.221	1.30417e-46	1.19649e-48	1	3	609.979	18.8132				3	609.979	18.8132	3	609.978	18.7837				3	609.978	18.7837
B6GZ61	Adenylate kinase OS=Penicillium rubens (strain ATCC 28089 / DSM 1075 / NRRL 1951 / Wisconsin 54-1255) GN=ADK1 PE=3 SV=1 - [B6GZ61_PENRW]	10.89	1	2	2	18	98.18	10.89	2	3	10.6724	10.89	2	3	992.812	10.89	2	3	72.7967	10.89	2	3	9.67661	10.89	2	3	895.361	10.89	2	3	257	28.3795	7.48877
	Sequence	# PSMs	# Proteins	# Protein Groups	Protein Group Accessions	Modifications	MH+ [Da]	q-Value	PEP	A2	IonScore A2	Exp Value A2	A4	XCorr A4	A5	Amanda Score A5	E-Value A5	P-Value A5	B2	IonScore B2	Exp Value B2	B4	XCorr B4	B5	Amanda Score B5	E-Value B5	P-Value B5	# Missed Cleavages	Charge A2	m/z [Da] A2	RT A2	Charge A4	m/z [Da] A4	RT A4	Charge A5	m/z [Da] A5	RT A5	Charge B2	m/z [Da] B2	RT B2	Charge B4	m/z [Da] B4	RT B4	Charge B5	m/z [Da] B5	RT B5
	TVAQAERLDDMLVAR	12	1	1	B6GZ61		1687.87	0	1.165e-05	High	58.05	9.08716e-06	High	4.42686	High	414.489	4.05523e-40	3.55722e-42	High	39.74	0.0006264	High	3.84134	High	343.428	5.3589e-33	4.54144e-35	1	2	844.441	33.5049	2	844.441	33.5049	2	844.441	33.5049	3	563.298	33.4446	2	844.441	33.4867	2	844.441	33.4867
	GIDASQEPGQVWK	6	1	1	B6GZ61		1414.69	0	0.0001039	High	29.72	0.00575962	High	2.77439	High	250.29	1.15993e-23	9.35424e-26	High	27.67	0.00889208	High	2.27312	High	226.192	3.02806e-21	2.40322e-23	0	2	707.852	27.4945	2	707.852	27.4945	2	707.852	27.4945	2	707.851	27.445	2	707.851	27.445	2	707.851	27.445
B6H1D8	Pc13g02710 protein OS=Penicillium rubens (strain ATCC 28089 / DSM 1075 / NRRL 1951 / Wisconsin 54-1255) GN=Pc13g02710 PE=4 SV=1 - [B6H1D8_PENRW]	13.15	1	2	2	18	176.19	13.15	2	3	15.3011	13.15	2	3	1203.84	13.15	2	3	240.537	13.15	2	3	15.2017	13.15	2	3	1279.37	13.15	2	3	327	35.9286	9.29053
	Sequence	# PSMs	# Proteins	# Protein Groups	Protein Group Accessions	Modifications	MH+ [Da]	q-Value	PEP	A2	IonScore A2	Exp Value A2	A4	XCorr A4	A5	Amanda Score A5	E-Value A5	P-Value A5	B2	IonScore B2	Exp Value B2	B4	XCorr B4	B5	Amanda Score B5	E-Value B5	P-Value B5	# Missed Cleavages	Charge A2	m/z [Da] A2	RT A2	Charge A4	m/z [Da] A4	RT A4	Charge A5	m/z [Da] A5	RT A5	Charge B2	m/z [Da] B2	RT B2	Charge B4	m/z [Da] B4	RT B4	Charge B5	m/z [Da] B5	RT B5
	APDATHVVQSNSETAHLYR	12	1	1	B6H1D8		2096.02	0	1.086e-06	High	107.07	8.14795e-11	High	6.31634	High	521.046	7.54479e-51	7.85916e-53	High	142.62	2.32482e-14	High	6.0475	High	540.849	7.64802e-53	8.22368e-55	0	3	699.344	20.4055	3	699.344	20.4055	3	699.344	20.4055	3	699.343	20.44	3	699.343	20.44	3	699.343	20.44
	GKPGTVIETEQSIVDKESGEVYSK	6	1	1	B6H1D8		2580.31	0	1.022e-08	High	53.83	2.1321e-05	High	5.46394	High	424.073	4.57988e-41	3.91443e-43	High	63.61	2.28644e-06	High	4.75299	High	432.627	6.22603e-42	5.46143e-44	1	3	860.774	29.8999	3	860.774	29.8999	3	860.774	29.8999	3	860.775	29.8024	3	860.775	29.8024	3	860.775	29.8024
B6H1W3	ATP synthase subunit gamma OS=Penicillium rubens (strain ATCC 28089 / DSM 1075 / NRRL 1951 / Wisconsin 54-1255) GN=Pc13g03260 PE=3 SV=1 - [B6H1W3_PENRW]	11.78	1	3	3	18	116.6	11.45	2	2	7.70914	11.45	2	2	645.758	11.45	2	2	141.72	11.78	3	4	15.0193	11.78	3	4	1110.94	11.78	3	4	297	32.2436	6.39209
	Sequence	# PSMs	# Proteins	# Protein Groups	Protein Group Accessions	Modifications	MH+ [Da]	q-Value	PEP	A2	IonScore A2	Exp Value A2	A4	XCorr A4	A5	Amanda Score A5	E-Value A5	P-Value A5	B2	IonScore B2	Exp Value B2	B4	XCorr B4	B5	Amanda Score B5	E-Value B5	P-Value B5	# Missed Cleavages	Charge A2	m/z [Da] A2	RT A2	Charge A4	m/z [Da] A4	RT A4	Charge A5	m/z [Da] A5	RT A5	Charge B2	m/z [Da] B2	RT B2	Charge B4	m/z [Da] B4	RT B4	Charge B5	m/z [Da] B5	RT B5
	TSNTVFEQAETKPLEDKK	9	1	1	B6H1W3		2065.04	0	1.043e-05	High	37.53	0.00092717	High	3.71758	High	305.013	3.31063e-29	3.15298e-31	High	38.08	0.000809102	High	4.46382	High	354.007	4.13334e-34	3.97436e-36	1	3	689.019	19.8888	3	689.019	19.8888	3	689.019	19.8888	3	689.019	19.9083	3	689.019	19.9083	3	689.019	19.9083
	ILADTPNADVAILGEK	6	1	1	B6H1W3		1639.89	0	3.017e-06	High	96.07	1.24822e-09	High	3.99156	High	340.745	8.75965e-33	8.42274e-35	High	92.05	2.90037e-09	High	3.87913	High	301.197	7.43928e-29	7.5911e-31	0	2	820.449	39.1972	2	820.449	39.1972	2	820.449	39.1972	2	820.448	39.1297	2	820.448	39.1297	2	820.448	39.1297
	RILADTPNADVAILGEK	3	1	1	B6H1W3		1795.99	0	0.001891										High	40.9	0.000288555	High	4.07793	High	275.008	1.83058e-26	3.15617e-28	1										3	599.335	34.7695	3	599.335	34.7695	3	599.335	34.7695
B6H3P2	Eukaryotic translation initiation factor 3 subunit C OS=Penicillium rubens (strain ATCC 28089 / DSM 1075 / NRRL 1951 / Wisconsin 54-1255) GN=NIP1 PE=3 SV=1 - [B6H3P2_PENRW]	1.4	1	2	2	18	93.3367	1.4	2	3	8.93276	1.4	2	3	839.914	1.4	2	3	115.973	1.4	2	3	9.15332	1.4	2	3	844.892	1.4	2	3	860	95.6971	5.32568
	Sequence	# PSMs	# Proteins	# Protein Groups	Protein Group Accessions	Modifications	MH+ [Da]	q-Value	PEP	A2	IonScore A2	Exp Value A2	A4	XCorr A4	A5	Amanda Score A5	E-Value A5	P-Value A5	B2	IonScore B2	Exp Value B2	B4	XCorr B4	B5	Amanda Score B5	E-Value B5	P-Value B5	# Missed Cleavages	Charge A2	m/z [Da] A2	RT A2	Charge A4	m/z [Da] A4	RT A4	Charge A5	m/z [Da] A5	RT A5	Charge B2	m/z [Da] B2	RT B2	Charge B4	m/z [Da] B4	RT B4	Charge B5	m/z [Da] B5	RT B5
	DKRLEGLESTIR	12	1	1	B6H3P2		1416.78	0	6.171e-05	High	39.73	0.000478864	High	3.4013	High	323.353	4.11277e-31	4.62109e-33	High	56.72	9.47022e-06	High	3.86458	High	323.012	4.24825e-31	4.99794e-33	2	3	472.932	21.4441	3	472.932	21.4441	2	708.895	21.5139	3	472.931	21.4575	3	472.931	21.4575	2	708.893	21.4433
	LEGLESTIR	6	1	1	B6H3P2		1017.56	0	0.01345	High	55.72	1.19223e-05	High	2.68459	High	239.207	1.15229e-22	1.2003e-24	High	57.91	8.89944e-06	High	2.59473	High	239.751	1.23913e-22	1.05909e-24	0	2	509.283	25.2997	2	509.283	25.2997	2	509.283	25.2997	2	509.283	25.2944	2	509.283	25.2944	2	509.283	25.2944
B6H3K5	Pc13g13350 protein OS=Penicillium rubens (strain ATCC 28089 / DSM 1075 / NRRL 1951 / Wisconsin 54-1255) GN=Pc13g13350 PE=4 SV=1 - [B6H3K5_PENRW]	3.57	1	2	2	18	111.923	3.57	2	3	11.0471	3.57	2	3	1049.63	3.57	2	3	136.335	3.57	2	3	10.4461	3.57	2	3	1007.24	3.57	2	3	1035	117.496	5.30029
	Sequence	# PSMs	# Proteins	# Protein Groups	Protein Group Accessions	Modifications	MH+ [Da]	q-Value	PEP	A2	IonScore A2	Exp Value A2	A4	XCorr A4	A5	Amanda Score A5	E-Value A5	P-Value A5	B2	IonScore B2	Exp Value B2	B4	XCorr B4	B5	Amanda Score B5	E-Value B5	P-Value B5	# Missed Cleavages	Charge A2	m/z [Da] A2	RT A2	Charge A4	m/z [Da] A4	RT A4	Charge A5	m/z [Da] A5	RT A5	Charge B2	m/z [Da] B2	RT B2	Charge B4	m/z [Da] B4	RT B4	Charge B5	m/z [Da] B5	RT B5
	SLLSKDEQKPLVTQLDPDALTR	12	1	1	B6H3K5		2467.34	0	3.987e-10	High	78.83	3.40387e-08	High	5.23908	High	487.394	1.09331e-47	1.82218e-49	High	85.12	7.07502e-09	High	4.79237	High	404.856	1.83041e-39	3.26859e-41	1	3	823.119	36.9093	3	823.119	36.9093	3	823.119	36.9093	3	823.119	36.8867	3	823.119	36.8867	3	823.119	36.8867
	AWPQPLEPNDPGISR	6	1	1	B6H3K5		1676.84	0	0.0001253	High	34.89	0.00204334	High	2.34427	High	261.3	7.71034e-25	7.41379e-27	High	44.57	0.000212976	High	2.09665	High	272.48	5.8188e-26	5.64932e-28	0	2	838.924	37.1273	2	838.924	37.1273	2	838.924	37.1273	2	838.924	37.1086	2	838.924	37.1086	2	838.924	37.1086
B6H8V3	NADH-cytochrome b5 reductase OS=Penicillium rubens (strain ATCC 28089 / DSM 1075 / NRRL 1951 / Wisconsin 54-1255) GN=Pc16g09250 PE=3 SV=1 - [B6H8V3_PENRW]	10.66	1	4	4	18	120.927	10.03	3	3	6.33619	10.03	3	3	688.906	10.03	3	3	127.27	7.84	3	3	9.7588	7.84	3	3	744.626	7.84	3	3	319	35.6666	8.86572
	Sequence	# PSMs	# Proteins	# Protein Groups	Protein Group Accessions	Modifications	MH+ [Da]	q-Value	PEP	A2	IonScore A2	Exp Value A2	A4	XCorr A4	A5	Amanda Score A5	E-Value A5	P-Value A5	B2	IonScore B2	Exp Value B2	B4	XCorr B4	B5	Amanda Score B5	E-Value B5	P-Value B5	# Missed Cleavages	Charge A2	m/z [Da] A2	RT A2	Charge A4	m/z [Da] A4	RT A4	Charge A5	m/z [Da] A5	RT A5	Charge B2	m/z [Da] B2	RT B2	Charge B4	m/z [Da] B4	RT B4	Charge B5	m/z [Da] B5	RT B5
	VFNGEDWVDLK	6	1	1	B6H8V3		1321.64	0	2.009e-05	High	52.11	3.07588e-05	High	2.78518	High	251.23	7.91044e-24	7.53375e-26	High	67.66	8.31269e-07	High	2.766	High	233.721	4.75447e-22	4.24506e-24	0	2	661.326	40.1122	2	661.326	40.1122	2	661.326	40.1122	2	661.325	40.0814	2	661.325	40.0814	2	661.325	40.0814
	ELQDLENTYPQR	6	1	1	B6H8V3		1505.72	0	0.0002552	High	79.12	5.572e-08	High	3.55102	High	261.837	6.42014e-25	6.55117e-27	High	71.56	3.03731e-07	High	3.49819	High	235.77	2.56891e-22	2.64837e-24	0	2	753.367	27.682	2	753.367	27.682	2	753.367	27.682	2	753.366	27.7104	2	753.366	27.7104	2	753.366	27.7104
	EIFKNPEDK	3	1	1	B6H8V3		1119.57	0.0008154	0.09792	High	21.03	0.047726	High	1.30388	High	175.84	3.17969e-16	2.6063e-18										1	2	560.288	16.482	2	560.288	16.482	2	560.288	16.482
	ELQDLENTYPQRFR	3	1	1	B6H8V3		1808.89	0	0.0002659										High	20.05	0.0528876	High	3.49461	High	275.135	3.73988e-26	3.06547e-28	1										3	603.635	31.4405	3	603.635	31.4405	3	603.635	31.4405
B6HA00	Pc16g14540 protein OS=Penicillium rubens (strain ATCC 28089 / DSM 1075 / NRRL 1951 / Wisconsin 54-1255) GN=Pc16g14540 PE=3 SV=1 - [B6HA00_PENRW]	13.11	1	4	4	18	104.487	10.86	3	3	18.1948	10.86	3	3	1458.09	10.86	3	3	113.257	8.05	3	3	14.494	8.05	3	3	1108.62	8.05	3	3	534	59.2271	5.03369
	Sequence	# PSMs	# Proteins	# Protein Groups	Protein Group Accessions	Modifications	MH+ [Da]	q-Value	PEP	A2	IonScore A2	Exp Value A2	A4	XCorr A4	A5	Amanda Score A5	E-Value A5	P-Value A5	B2	IonScore B2	Exp Value B2	B4	XCorr B4	B5	Amanda Score B5	E-Value B5	P-Value B5	# Missed Cleavages	Charge A2	m/z [Da] A2	RT A2	Charge A4	m/z [Da] A4	RT A4	Charge A5	m/z [Da] A5	RT A5	Charge B2	m/z [Da] B2	RT B2	Charge B4	m/z [Da] B4	RT B4	Charge B5	m/z [Da] B5	RT B5
	VRGDMGPEVEEESPLAAPQASAPSHDIPSAR	6	1	1	B6HA00		3200.53	0	8.721e-11	High	65.11	1.10995e-06	High	7.85062	High	661.144	6.8393e-65	7.6846e-67	High	55.77	9.5346e-06	High	7.33291	High	549.093	1.09678e-53	1.23234e-55	1	4	800.889	32.348	4	800.889	32.348	4	800.889	32.348	4	800.889	32.3391	4	800.889	32.3391	4	800.889	32.3391
	GDMGPEVEEESPLAAPQASAPSHDIPSAR	3	1	1	B6HA00		2945.37	0	1.941e-08	High	54.14	1.04079e-05	High	4.89359	High	464.396	3.12561e-45	3.63443e-47										0	3	982.46	35.1552	3	982.46	35.1552	3	982.46	35.1552
	TPSYPVYTPPTRPSVPDTYDSYEAEKK	3	1	1	B6HA00		3088.46	0	7.218e-06	High	16.57	0.0616819	High	5.45059	High	332.548	3.89327e-32	5.56182e-34										1	4	772.872	33.3679	4	772.872	33.3679	4	772.872	33.3679
	DVRSVAENYLIE	3	1	1	B6HA00		1407.71	0.0003815	0.09064										High	48.47	9.5296e-05	High	2.78816	High	204.676	4.77006e-19	3.40719e-21	1										2	704.359	41.7739	2	704.359	41.7739	2	704.359	41.7739
	GDMGPEVEEESPLAAPQASAPSHDIPSAR	3	1	1	B6HA00	M3(Oxidation)	2961.35	0	2.405e-07										High	40.35	0.000216804	High	4.37289	High	354.847	2.0962e-34	3.27532e-36	0										3	987.788	33.3951	3	987.788	33.3951	3	987.788	33.3951
B6HCX3	Pc18g02490 protein OS=Penicillium rubens (strain ATCC 28089 / DSM 1075 / NRRL 1951 / Wisconsin 54-1255) GN=Pc18g02490 PE=4 SV=1 - [B6HCX3_PENRW]	21.48	1	4	4	18	172.15	20.81	3	4	15.7195	20.81	3	4	1341.25	20.81	3	4	82.01	14.09	2	2	7.19595	14.09	2	2	611.572	14.09	2	2	149	16.4824	8.66064
	Sequence	# PSMs	# Proteins	# Protein Groups	Protein Group Accessions	Modifications	MH+ [Da]	q-Value	PEP	A2	IonScore A2	Exp Value A2	A4	XCorr A4	A5	Amanda Score A5	E-Value A5	P-Value A5	B2	IonScore B2	Exp Value B2	B4	XCorr B4	B5	Amanda Score B5	E-Value B5	P-Value B5	# Missed Cleavages	Charge A2	m/z [Da] A2	RT A2	Charge A4	m/z [Da] A4	RT A4	Charge A5	m/z [Da] A5	RT A5	Charge B2	m/z [Da] B2	RT B2	Charge B4	m/z [Da] B4	RT B4	Charge B5	m/z [Da] B5	RT B5
	ALQALEKIGVLETDEDKGGR	9	1	1	B6HCX3		2142.13	0	2.328e-05	High	79.1	4.85956e-08	High	5.71765	High	573.352	3.69711e-56	4.62139e-58	High	74.62	1.38057e-07	High	5.00449	High	392.36	5.05233e-38	5.80727e-40	2	3	714.72	33.5883	3	714.72	33.5883	3	714.72	33.5883	4	536.289	33.5602	4	536.289	33.5602	4	536.289	33.5602
	LPIPGWVDTVK	3	1	1	B6HCX3		1224.7	0	0.002065	High	21.94	0.0159934	High	2.29001	High	165.938	1.24853e-15	2.54801e-17										0	2	612.853	42.537	2	612.853	42.537	2	612.853	42.537
	IGVLETDEDKGGR	3	1	1	B6HCX3		1388.7	0	0.0001217	High	55.52	1.57104e-05	High	3.25156	High	279.17	1.29521e-26	1.21047e-28										1	2	694.852	18.1898	2	694.852	18.1898	2	694.852	18.1898
	IGVLETDEDKGGRR	3	1	1	B6HCX3		1544.8	0	0.01509										High	22.89	0.0336699	High	2.19146	High	219.212	1.72641e-20	1.19889e-22	2										3	515.606	14.4613	3	515.606	14.4613	3	515.606	14.4613
B6HBQ1	Pc18g04570 protein OS=Penicillium rubens (strain ATCC 28089 / DSM 1075 / NRRL 1951 / Wisconsin 54-1255) GN=Pc18g04570 PE=4 SV=1 - [B6HBQ1_PENRW]	5.27	1	3	3	18	159.204	3.44	2	2	6.82139	3.44	2	2	651.629	3.44	2	2	220.711	5.27	3	4	15.2694	5.27	3	4	1463.93	5.27	3	4	873	93.8741	5.99854
	Sequence	# PSMs	# Proteins	# Protein Groups	Protein Group Accessions	Modifications	MH+ [Da]	q-Value	PEP	A2	IonScore A2	Exp Value A2	A4	XCorr A4	A5	Amanda Score A5	E-Value A5	P-Value A5	B2	IonScore B2	Exp Value B2	B4	XCorr B4	B5	Amanda Score B5	E-Value B5	P-Value B5	# Missed Cleavages	Charge A2	m/z [Da] A2	RT A2	Charge A4	m/z [Da] A4	RT A4	Charge A5	m/z [Da] A5	RT A5	Charge B2	m/z [Da] B2	RT B2	Charge B4	m/z [Da] B4	RT B4	Charge B5	m/z [Da] B5	RT B5
	GNNNGPAAGGIAFGR	6	1	1	B6HBQ1		1372.67	0	3.091e-05	High	100.69	3.15647e-10	High	3.78786	High	325.7	2.09944e-31	2.69159e-33	High	74.29	1.24751e-07	High	3.68764	High	296.714	1.49174e-28	2.13106e-30	0	2	686.84	24.3496	2	686.84	24.3496	2	686.84	24.3496	2	686.839	24.3464	2	686.839	24.3464	2	686.839	24.3464
	NNNNGPSAGSIAFGR	6	1	1	B6HBQ1		1475.7	0	9.148e-06	High	76.36	8.55464e-08	High	3.03353	High	325.929	1.68507e-31	2.55313e-33	High	101.17	2.82619e-10	High	3.49058	High	344.543	2.28332e-33	3.5128e-35	0	2	738.354	23.8758	2	738.354	23.8758	2	738.354	23.8758	2	738.353	23.8621	2	738.353	23.8621	2	738.353	23.8621
	TDTKVNEWEKDDHSVK	6	1	1	B6HBQ1		1930.91	0	1.138e-05										High	49.37	4.62445e-05	High	4.13678	High	460.643	7.24367e-45	8.62342e-47	2										3	644.31	14.2483	3	644.31	14.2483	2	965.96	14.2746
B6HF41	Pc20g00300 protein OS=Penicillium rubens (strain ATCC 28089 / DSM 1075 / NRRL 1951 / Wisconsin 54-1255) GN=Pc20g00300 PE=4 SV=1 - [B6HF41_PENRW]	20.95	1	4	4	18	89.7286	20.48	3	3	7.31998	20.48	3	3	661.612	20.48	3	3	86.4619	14.29	3	3	7.5551	14.29	3	3	755.426	14.29	3	3	210	22.7068	8.45557
	Sequence	# PSMs	# Proteins	# Protein Groups	Protein Group Accessions	Modifications	MH+ [Da]	q-Value	PEP	A2	IonScore A2	Exp Value A2	A4	XCorr A4	A5	Amanda Score A5	E-Value A5	P-Value A5	B2	IonScore B2	Exp Value B2	B4	XCorr B4	B5	Amanda Score B5	E-Value B5	P-Value B5	# Missed Cleavages	Charge A2	m/z [Da] A2	RT A2	Charge A4	m/z [Da] A4	RT A4	Charge A5	m/z [Da] A5	RT A5	Charge B2	m/z [Da] B2	RT B2	Charge B4	m/z [Da] B4	RT B4	Charge B5	m/z [Da] B5	RT B5
	APAPLLVAEK	6	1	1	B6HF41		1008.61	0	0.005314	High	39.85	0.000124217	High	2.31271	High	205.98	6.30936e-20	2.52374e-21	High	31.17	0.000916603	High	2.42376	High	191.505	1.76774e-18	7.07097e-20	0	2	504.807	26.6128	2	504.807	26.6128	2	504.807	26.6128	2	504.808	26.5724	2	504.808	26.5724	2	504.808	26.5724
	IVANAPSVEDSKEEGDETA	6	1	1	B6HF41		1960.89	0	0.0003111	High	27.43	0.0041565	High	2.65121	High	274.089	1.83295e-26	3.8999e-28	High	36	0.000540056	High	2.46721	High	267.178	8.61881e-26	1.91529e-27	1	2	980.953	21.4693	2	980.953	21.4693	2	980.953	21.4693	2	980.951	21.4498	2	980.951	21.4498	2	980.951	21.4498
	AAGGPDATVDAVQK	3	1	1	B6HF41		1299.66	0	9.244e-05	High	51.65	3.69312e-05	High	2.35606	High	181.543	9.32349e-17	7.01015e-19										0	2	650.332	17.3857	2	650.332	17.3857	2	650.332	17.3857
	APAPLLVAEKK	3	1	1	B6HF41		1136.7	0	0.0003434										High	47.16	1.91854e-05	High	2.66414	High	296.743	3.17531e-29	2.11687e-30	1										3	379.573	20.1965	3	379.573	20.1965	3	379.573	20.1965
B6HDV7	Pc20g15010 protein OS=Penicillium rubens (strain ATCC 28089 / DSM 1075 / NRRL 1951 / Wisconsin 54-1255) GN=Pc20g15010 PE=3 SV=1 - [B6HDV7_PENRW]	7.04	1	3	3	18	35.4867	7.04	3	3	8.54012	7.04	3	3	765.47	7.04	3	3	40.36	7.04	3	3	9.47788	7.04	3	3	771.299	7.04	3	3	639	72.4846	8.36768
	Sequence	# PSMs	# Proteins	# Protein Groups	Protein Group Accessions	Modifications	MH+ [Da]	q-Value	PEP	A2	IonScore A2	Exp Value A2	A4	XCorr A4	A5	Amanda Score A5	E-Value A5	P-Value A5	B2	IonScore B2	Exp Value B2	B4	XCorr B4	B5	Amanda Score B5	E-Value B5	P-Value B5	# Missed Cleavages	Charge A2	m/z [Da] A2	RT A2	Charge A4	m/z [Da] A4	RT A4	Charge A5	m/z [Da] A5	RT A5	Charge B2	m/z [Da] B2	RT B2	Charge B4	m/z [Da] B4	RT B4	Charge B5	m/z [Da] B5	RT B5
	SVHAVVSESEYER	6	1	1	B6HDV7		1491.71	0	9.202e-05	High	34.55	0.00115748	High	2.93689	High	264.997	2.05695e-25	3.16454e-27	High	35.79	0.000896353	High	2.77159	High	262.675	3.61891e-25	5.40136e-27	0	2	746.356	17.2226	2	746.356	17.2226	2	746.356	17.2226	2	746.358	17.3445	2	746.358	17.3445	2	746.358	17.3445
	AKVDDGSLEPEYLR	6	1	1	B6HDV7		1591.8	0	0.02468	High	15.19	0.149832	High	2.5023	High	189.078	1.29827e-17	1.23645e-19	High	14.4	0.201508	High	3.09069	High	196.58	2.63751e-18	2.19793e-20	1	3	531.267	26.0042	3	531.267	26.0042	3	531.267	26.0042	3	531.27	25.9937	3	531.27	25.9937	3	531.27	25.9937
	AVEEFIRPGGQGESLQKR	6	1	1	B6HDV7		2001.05	0	1.899e-05	High	13.08	0.300144	High	3.10093	High	311.395	9.42898e-30	7.25306e-32	High	18.17	0.085347	High	3.6156	High	312.044	7.55676e-30	6.24525e-32	1	3	667.688	21.2498	3	667.688	21.2498	3	667.688	21.2498	3	667.688	21.2319	3	667.688	21.2319	3	667.688	21.2319
B6HHG9	Peptide hydrolase OS=Penicillium rubens (strain ATCC 28089 / DSM 1075 / NRRL 1951 / Wisconsin 54-1255) GN=Pc21g00870 PE=3 SV=1 - [B6HHG9_PENRW]	6.09	1	3	3	18	129.317	6.09	3	3	10.7666	6.09	3	3	846.07	6.09	3	3	113.197	6.09	3	3	11.3179	6.09	3	3	776.665	6.09	3	3	493	52.7434	5.92236
	Sequence	# PSMs	# Proteins	# Protein Groups	Protein Group Accessions	Modifications	MH+ [Da]	q-Value	PEP	A2	IonScore A2	Exp Value A2	A4	XCorr A4	A5	Amanda Score A5	E-Value A5	P-Value A5	B2	IonScore B2	Exp Value B2	B4	XCorr B4	B5	Amanda Score B5	E-Value B5	P-Value B5	# Missed Cleavages	Charge A2	m/z [Da] A2	RT A2	Charge A4	m/z [Da] A4	RT A4	Charge A5	m/z [Da] A5	RT A5	Charge B2	m/z [Da] B2	RT B2	Charge B4	m/z [Da] B4	RT B4	Charge B5	m/z [Da] B5	RT B5
	SDYDGFISR	6	1	1	B6HHG9		1059.47	0	0.03733	High	35.65	0.000353951	High	2.12556	High	153.272	1.0828e-14	4.70782e-16	High	36.42	0.00039906	High	2.35476	High	154.038	1.57866e-14	3.94665e-16	0	2	530.241	27.45	2	530.241	27.45	2	530.241	27.45	2	530.24	27.4011	2	530.24	27.4011	2	530.24	27.4011
	GIPAGGIFTGAEGAK	6	1	1	B6HHG9		1345.71	0	0.0002189	High	68.63	1.00074e-06	High	3.58429	High	292.652	7.87377e-28	5.43019e-30	High	65.91	1.85925e-06	High	4.11444	High	277.35	2.68759e-26	1.84082e-28	0	2	673.362	33.9992	2	673.362	33.9992	2	673.362	33.9992	2	673.358	33.9486	2	673.358	33.9486	2	673.358	33.9486
	GIPAGGIFTGAEGAKTEEEAK	6	1	1	B6HHG9		2033.02	0	4.752e-07	High	56.47	1.23983e-05	High	5.05671	High	400.146	1.09255e-38	9.6686e-41	High	42.2	0.000334421	High	4.84865	High	345.278	3.38174e-33	2.96644e-35	1	3	678.344	29.1084	3	678.344	29.1084	3	678.344	29.1084	3	678.345	29.0948	3	678.345	29.0948	3	678.345	29.0948
B6HM19	Pc21g12790 protein OS=Penicillium rubens (strain ATCC 28089 / DSM 1075 / NRRL 1951 / Wisconsin 54-1255) GN=Pc21g12790 PE=4 SV=1 - [B6HM19_PENRW]	8.3	1	3	3	18	55.36	8.3	3	3	2.69504	8.3	3	3	616.788	8.3	3	3	91.2138	8.3	3	3	9.48487	8.3	3	3	883.633	8.3	3	3	518	57.4867	6.90283
	Sequence	# PSMs	# Proteins	# Protein Groups	Protein Group Accessions	Modifications	MH+ [Da]	q-Value	PEP	A2	IonScore A2	Exp Value A2	A4	XCorr A4	A5	Amanda Score A5	E-Value A5	P-Value A5	B2	IonScore B2	Exp Value B2	B4	XCorr B4	B5	Amanda Score B5	E-Value B5	P-Value B5	# Missed Cleavages	Charge A2	m/z [Da] A2	RT A2	Charge A4	m/z [Da] A4	RT A4	Charge A5	m/z [Da] A5	RT A5	Charge B2	m/z [Da] B2	RT B2	Charge B4	m/z [Da] B4	RT B4	Charge B5	m/z [Da] B5	RT B5
	IIKDSLLPAPK	6	1	1	B6HM19		1194.74	0.0003815	0.07292	High	23.47	0.00448714	High	1.96627	High	171.731	9.3982e-17	6.713e-18	High	23.5	0.00491352	High	2.39611	High	188.993	2.64773e-18	1.26082e-19	1	3	398.92	24.334	3	398.92	24.334	3	398.92	24.334	3	398.919	24.3102	3	398.919	24.3102	3	398.919	24.3102
	ADVKGGTIIDSDGKVR	6	1	1	B6HM19		1630.87	0	0.0002128	High	12.6	0.302247	High	1.72365	High	138.55	1.67574e-12	1.39645e-14	High	40.12	0.000486374	High	3.18558	High	295.005	3.50646e-28	3.15897e-30	2	3	544.292	16.3488	3	544.292	16.3488	3	544.292	16.3488	3	544.295	16.8594	3	544.295	16.8594	3	544.295	16.8594
	VVEENELEMEIIPNEK	6	1	1	B6HM19		1914.94	0	1.997e-06	High	45.89	0.000122375	High	2.69504	High	306.508	2.12301e-29	2.23474e-31	High	57.21	9.03012e-06	High	3.90318	High	399.635	1.03335e-38	1.08774e-40	0	2	957.971	40.681	2	957.971	40.681	2	957.971	40.681	2	957.971	40.6736	2	957.971	40.6736	2	957.971	40.6736
B6HLR8	Pc21g16920 protein OS=Penicillium rubens (strain ATCC 28089 / DSM 1075 / NRRL 1951 / Wisconsin 54-1255) GN=Pc21g16920 PE=4 SV=1 - [B6HLR8_PENRW]	14.45	1	4	4	18	94.7433	14.45	3	3	7.86954	10.78	2	2	891.396	14.45	3	3	132.88	10.78	2	2	13.4624	10.78	3	4	1139.2	10.78	3	4	436	48.7025	5.5542
	Sequence	# PSMs	# Proteins	# Protein Groups	Protein Group Accessions	Modifications	MH+ [Da]	q-Value	PEP	A2	IonScore A2	Exp Value A2	A4	XCorr A4	A5	Amanda Score A5	E-Value A5	P-Value A5	B2	IonScore B2	Exp Value B2	B4	XCorr B4	B5	Amanda Score B5	E-Value B5	P-Value B5	# Missed Cleavages	Charge A2	m/z [Da] A2	RT A2	Charge A4	m/z [Da] A4	RT A4	Charge A5	m/z [Da] A5	RT A5	Charge B2	m/z [Da] B2	RT B2	Charge B4	m/z [Da] B4	RT B4	Charge B5	m/z [Da] B5	RT B5
	AASSSEETKVDDDEKMIDNVAVK	8	1	1	B6HLR8		2481.16	0	0.01487	High	35.56	0.00102849	High	3.54419	High	369.194	9.39041e-36	1.2039e-37	High	76.11	8.81663e-08	High	5.12145	High	527.695	1.30916e-51	1.70021e-53	2	3	827.727	25.3192	3	827.727	25.3192	3	827.727	25.3192	3	827.726	25.344	3	827.726	25.344	3	827.726	25.344
	EIVPIPKTQASVESEANTPGSAER	6	1	1	B6HLR8		2510.27	0	1.076e-05	High	64.54	1.79296e-06	High	4.32535	High	346.972	2.3095e-33	2.00826e-35	High	73.77	2.11978e-07	High	4.30585	High	370.542	9.9752e-36	8.82761e-38	1	3	837.431	30.6777	3	837.431	30.6777	3	837.431	30.6777	3	837.429	30.6638	3	837.429	30.6638	3	837.429	30.6638
	FWGNKTPQDSEQDLAR	2	1	1	B6HLR8		1891.89	0	5.31e-05	High	25.31	0.00942215			High	175.23	2.33909e-16	2.99883e-18										1	3	631.301	23.3667				3	631.301	23.3667
	EIVPIPK	2	1	1	B6HLR8		795.497	0.0067	0.3053													High	1.60172	High	101.266	1.34475e-09	7.47081e-11	0													2	398.252	26.8484	2	398.252	26.8484
B6HLR9	Pc21g16930 protein OS=Penicillium rubens (strain ATCC 28089 / DSM 1075 / NRRL 1951 / Wisconsin 54-1255) GN=Pc21g16930 PE=4 SV=1 - [B6HLR9_PENRW]	3.83	1	3	3	18	126.68	3.83	3	3	15.0096	3.83	3	3	1035.11	3.83	3	3	148.892	3.83	3	3	15.4197	3.83	3	3	1111.51	3.83	3	3	887	97.4002	5.99854
	Sequence	# PSMs	# Proteins	# Protein Groups	Protein Group Accessions	Modifications	MH+ [Da]	q-Value	PEP	A2	IonScore A2	Exp Value A2	A4	XCorr A4	A5	Amanda Score A5	E-Value A5	P-Value A5	B2	IonScore B2	Exp Value B2	B4	XCorr B4	B5	Amanda Score B5	E-Value B5	P-Value B5	# Missed Cleavages	Charge A2	m/z [Da] A2	RT A2	Charge A4	m/z [Da] A4	RT A4	Charge A5	m/z [Da] A5	RT A5	Charge B2	m/z [Da] B2	RT B2	Charge B4	m/z [Da] B4	RT B4	Charge B5	m/z [Da] B5	RT B5
	VPAVVDFVK	6	1	1	B6HLR9		973.571	0	0.0006462	High	42.81	0.000251328	High	2.95194	High	266.332	2.69908e-25	2.32679e-27	High	56.68	1.03096e-05	High	2.88564	High	268.715	1.65367e-25	1.34445e-27	0	2	487.29	36.0081	2	487.29	36.0081	2	487.29	36.0081	2	487.289	35.9916	2	487.289	35.9916	2	487.289	35.9916
	TTAEGKETAAEPFGDEAQQFVEER	6	1	1	B6HLR9		2640.2	0	6.262e-08	High	82.39	1.15353e-08	High	6.39296	High	418.273	9.52552e-41	1.48836e-42	High	77.63	3.62426e-08	High	6.36564	High	407.579	1.15243e-39	1.7461e-41	1	3	880.741	35.1197	3	880.741	35.1197	3	880.741	35.1197	3	880.74	35.0746	3	880.74	35.0746	3	880.74	35.0746
	RTTAEGKETAAEPFGDEAQQFVEER	6	1	1	B6HLR9		2796.31	0	7.651e-07	High	32.16	0.00191563	High	5.66466	High	350.507	6.85193e-34	8.89861e-36	High	46.07	8.0331e-05	High	6.16841	High	435.215	2.58829e-42	3.00963e-44	2	4	699.836	31.3716	4	699.836	31.3716	4	699.836	31.3716	4	699.832	31.4157	4	699.832	31.4157	4	699.832	31.4157
B6HLS1	Transaldolase OS=Penicillium rubens (strain ATCC 28089 / DSM 1075 / NRRL 1951 / Wisconsin 54-1255) GN=Pc21g16950 PE=4 SV=1 - [B6HLS1_PENRW]	7.41	1	2	2	18	84.0267	7.41	2	3	7.49928	7.41	2	3	658.555	7.41	2	3	87.82	7.41	2	3	6.69949	7.41	2	3	663.28	7.41	2	3	324	35.4184	5.61768
	Sequence	# PSMs	# Proteins	# Protein Groups	Protein Group Accessions	Modifications	MH+ [Da]	q-Value	PEP	A2	IonScore A2	Exp Value A2	A4	XCorr A4	A5	Amanda Score A5	E-Value A5	P-Value A5	B2	IonScore B2	Exp Value B2	B4	XCorr B4	B5	Amanda Score B5	E-Value B5	P-Value B5	# Missed Cleavages	Charge A2	m/z [Da] A2	RT A2	Charge A4	m/z [Da] A4	RT A4	Charge A5	m/z [Da] A5	RT A5	Charge B2	m/z [Da] B2	RT B2	Charge B4	m/z [Da] B4	RT B4	Charge B5	m/z [Da] B5	RT B5
	IIPGKVSTEVDAK	12	1	1	B6HLS1		1356.77	0	0.005699	High	47.31	5.20185e-05	High	2.61134	High	234.451	1.93755e-22	3.58806e-24	High	51.18	2.24813e-05	High	2.41494	High	249.219	6.22453e-24	1.19703e-25	1	3	452.93	18.9214	3	452.93	18.9214	2	678.894	18.9236	3	452.929	18.9534	3	452.929	18.9534	2	678.892	18.9287
	DYTPQEDPGVK	6	1	1	B6HLS1		1248.57	0	0.00891	High	25.84	0.00547292	High	2.51366	High	195.263	1.27982e-18	2.97633e-20	High	20.42	0.0208799	High	1.90705	High	196.752	9.92967e-19	2.1127e-20	0	2	624.791	18.1826	2	624.791	18.1826	2	624.791	18.1826	2	624.79	18.281	2	624.79	18.281	2	624.79	18.281
B6HI83	Pc21g18840 protein OS=Penicillium rubens (strain ATCC 28089 / DSM 1075 / NRRL 1951 / Wisconsin 54-1255) GN=Pc21g18840 PE=4 SV=1 - [B6HI83_PENRW]	18.99	1	2	2	18	141.057	18.99	2	3	9.3275	18.99	2	3	873.95	18.99	2	3	144.527	18.99	2	3	10.4439	18.99	2	3	948.4	18.99	2	3	158	17.9092	6.58057
	Sequence	# PSMs	# Proteins	# Protein Groups	Protein Group Accessions	Modifications	MH+ [Da]	q-Value	PEP	A2	IonScore A2	Exp Value A2	A4	XCorr A4	A5	Amanda Score A5	E-Value A5	P-Value A5	B2	IonScore B2	Exp Value B2	B4	XCorr B4	B5	Amanda Score B5	E-Value B5	P-Value B5	# Missed Cleavages	Charge A2	m/z [Da] A2	RT A2	Charge A4	m/z [Da] A4	RT A4	Charge A5	m/z [Da] A5	RT A5	Charge B2	m/z [Da] B2	RT B2	Charge B4	m/z [Da] B4	RT B4	Charge B5	m/z [Da] B5	RT B5
	SGHEDETYEEFSAR	12	1	1	B6HI83		1656.68	0	1.847e-06	High	88.62	1.37079e-09	High	3.66984	High	373.496	3.5766e-37	4.47075e-38	High	88.52	1.40272e-09	High	3.94359	High	400.939	6.44409e-40	8.05511e-41	0	2	828.842	19.1336	2	828.842	19.1336	2	828.842	19.1336	2	828.843	19.1519	2	828.843	19.1519	2	828.843	19.1519
	FEKEFDGVQDVFELQR	6	1	1	B6HI83		1985.96	0	0.002293	High	33.26	0.00186465	High	2.94161	High	264.126	3.40293e-25	3.86696e-27	High	35.57	0.00109546	High	3.2607	High	278.243	1.31877e-26	1.4986e-28	1	3	662.657	41.1346	3	662.657	41.1346	3	662.657	41.1346	3	662.657	41.1071	3	662.657	41.1071	3	662.657	41.1071
B6HMK8	Pc21g21940 protein OS=Penicillium rubens (strain ATCC 28089 / DSM 1075 / NRRL 1951 / Wisconsin 54-1255) GN=Pc21g21940 PE=3 SV=1 - [B6HMK8_PENRW]	2.09	1	4	4	18	140.296	2.09	4	4	10.6521	2.09	4	4	941.151	2.09	4	4	94.5332	1.02	2	2	3.10426	1.02	2	2	503.659	1.02	2	2	2246	246.542	6.26514
	Sequence	# PSMs	# Proteins	# Protein Groups	Protein Group Accessions	Modifications	MH+ [Da]	q-Value	PEP	A2	IonScore A2	Exp Value A2	A4	XCorr A4	A5	Amanda Score A5	E-Value A5	P-Value A5	B2	IonScore B2	Exp Value B2	B4	XCorr B4	B5	Amanda Score B5	E-Value B5	P-Value B5	# Missed Cleavages	Charge A2	m/z [Da] A2	RT A2	Charge A4	m/z [Da] A4	RT A4	Charge A5	m/z [Da] A5	RT A5	Charge B2	m/z [Da] B2	RT B2	Charge B4	m/z [Da] B4	RT B4	Charge B5	m/z [Da] B5	RT B5
	VEAGITPIVK	6	1	1	B6HMK8		1026.62	0	0.0183	High	34.33	0.000811751	High	1.84775	High	212.652	2.44359e-20	5.4302e-22	High	36.76	0.000442812	High	1.41314	High	171.515	3.10444e-16	7.05555e-18	0	2	513.814	26.0792	2	513.814	26.0792	2	513.814	26.0792	2	513.813	26.0366	2	513.813	26.0366	2	513.813	26.0366
	NAEISEEVDFDQR	6	1	1	B6HMK8		1551.69	0	0.001086	High	72.71	6.96536e-08	High	3.2825	High	333.048	1.43742e-32	4.95663e-34	High	72.73	8.26669e-08	High	3.10426	High	332.145	2.50219e-32	6.10289e-34	0	2	776.347	31.006	2	776.347	31.006	2	776.347	31.006	2	776.349	30.9595	2	776.349	30.9595	2	776.349	30.9595
	FTDLSEYER	3	1	1	B6HMK8		1159.53	0	0.003627	High	35.08	0.000372547	High	2.25687	High	187.127	5.81351e-18	1.93784e-19										0	2	580.268	27.1806	2	580.268	27.1806	2	580.268	27.1806
	YIENAKEIEMDAVAR	3	1	1	B6HMK8		1751.86	0	0.0001554	High	41.64	0.000346172	High	3.26496	High	208.324	1.45621e-19	1.47092e-21										1	3	584.625	28.4954	3	584.625	28.4954	3	584.625	28.4954
B6HIR2	Pc21g23500 protein OS=Penicillium rubens (strain ATCC 28089 / DSM 1075 / NRRL 1951 / Wisconsin 54-1255) GN=Pc21g23500 PE=3 SV=1 - [B6HIR2_PENRW]	9.19	1	2	2	18	153.523	9.19	2	3	11.3614	9.19	2	3	956.713	9.19	2	3	133.74	9.19	2	3	10.8652	9.19	2	3	946.529	9.19	2	3	185	20.7642	4.89404
	Sequence	# PSMs	# Proteins	# Protein Groups	Protein Group Accessions	Modifications	MH+ [Da]	q-Value	PEP	A2	IonScore A2	Exp Value A2	A4	XCorr A4	A5	Amanda Score A5	E-Value A5	P-Value A5	B2	IonScore B2	Exp Value B2	B4	XCorr B4	B5	Amanda Score B5	E-Value B5	P-Value B5	# Missed Cleavages	Charge A2	m/z [Da] A2	RT A2	Charge A4	m/z [Da] A4	RT A4	Charge A5	m/z [Da] A5	RT A5	Charge B2	m/z [Da] B2	RT B2	Charge B4	m/z [Da] B4	RT B4	Charge B5	m/z [Da] B5	RT B5
	FAQAENPDAAEKAWK	12	1	1	B6HIR2		1675.81	0	0.0002171	High	58.47	6.54271e-06	High	3.45279	High	329.053	1.03223e-31	1.24365e-33	High	61.83	3.34634e-06	High	3.89815	High	319.487	1.18155e-30	1.12529e-32	1	2	838.407	21.1978	2	838.407	21.1978	2	838.407	21.1978	2	838.409	21.1731	2	838.409	21.1731	2	838.409	21.1731
	FAQAENPDAAEKAWKTK	6	1	1	B6HIR2		1904.95	0	1.183e-05	High	75.7	1.1439e-07	High	4.4549	High	344.413	3.58355e-33	3.61975e-35	High	54.04	1.85395e-05	High	3.79164	High	357.336	1.99427e-34	1.84654e-36	2	3	635.655	19.3606	3	635.655	19.3606	3	635.655	19.3606	3	635.655	19.362	3	635.655	19.362	3	635.655	19.362
B6HPI6	Reticulon-like protein OS=Penicillium rubens (strain ATCC 28089 / DSM 1075 / NRRL 1951 / Wisconsin 54-1255) GN=Pc22g00730 PE=4 SV=1 - [B6HPI6_PENRW]	9.71	1	3	3	18	92.36	9.71	3	3	14.4105	9.71	3	3	1140.91	9.71	3	3	95.49	9.71	3	3	14.1633	9.71	3	3	1135.92	9.71	3	3	340	37.4954	5.5542
	Sequence	# PSMs	# Proteins	# Protein Groups	Protein Group Accessions	Modifications	MH+ [Da]	q-Value	PEP	A2	IonScore A2	Exp Value A2	A4	XCorr A4	A5	Amanda Score A5	E-Value A5	P-Value A5	B2	IonScore B2	Exp Value B2	B4	XCorr B4	B5	Amanda Score B5	E-Value B5	P-Value B5	# Missed Cleavages	Charge A2	m/z [Da] A2	RT A2	Charge A4	m/z [Da] A4	RT A4	Charge A5	m/z [Da] A5	RT A5	Charge B2	m/z [Da] B2	RT B2	Charge B4	m/z [Da] B4	RT B4	Charge B5	m/z [Da] B5	RT B5
	TPIPEFTAPVAEPAVK	6	1	1	B6HPI6		1666.91	0	6.568e-07	High	58.1	5.8855e-06	High	3.96168	High	359.154	1.16638e-34	1.21498e-36	High	45.86	0.000108956	High	3.46974	High	312.666	5.62967e-30	5.41314e-32	0	2	833.956	40.1591	2	833.956	40.1591	2	833.956	40.1591	2	833.957	40.1038	2	833.957	40.1038	2	833.957	40.1038
	ETVAESAKTPIPEFTAPVAEPAVK	6	1	1	B6HPI6		2482.32	0	3.869e-06	High	36.04	0.000883544	High	4.51238	High	369.903	8.79418e-36	1.02258e-37	High	51.21	2.76244e-05	High	4.6686	High	394.189	3.43022e-38	3.81136e-40	1	3	828.113	38.224	3	828.113	38.224	3	828.113	38.224	3	828.111	38.2088	3	828.111	38.2088	3	828.111	38.2088
	TPIPEFTAPVAEPAVKHEDFPEAPK	6	1	1	B6HPI6		2717.38	0	6.767e-07	High	28.22	0.00828634	High	5.93645	High	411.858	8.60632e-40	6.51994e-42	High	28.42	0.00776951	High	6.02498	High	429.07	1.63516e-41	1.23876e-43	1	4	680.099	37.1251	4	680.099	37.1251	4	680.099	37.1251	4	680.099	37.0854	4	680.099	37.0854	4	680.099	37.0854
B6HPK2	Pc22g00880 protein OS=Penicillium rubens (strain ATCC 28089 / DSM 1075 / NRRL 1951 / Wisconsin 54-1255) GN=Pc22g00880 PE=3 SV=1 - [B6HPK2_PENRW]	18.71	1	2	2	18	204.867	18.71	2	3	12.2443	18.71	2	3	1176.01	18.71	2	3	188.785	18.71	2	3	12.0511	18.71	2	3	1129.11	18.71	2	3	155	17.8437	10.5356
	Sequence	# PSMs	# Proteins	# Protein Groups	Protein Group Accessions	Modifications	MH+ [Da]	q-Value	PEP	A2	IonScore A2	Exp Value A2	A4	XCorr A4	A5	Amanda Score A5	E-Value A5	P-Value A5	B2	IonScore B2	Exp Value B2	B4	XCorr B4	B5	Amanda Score B5	E-Value B5	P-Value B5	# Missed Cleavages	Charge A2	m/z [Da] A2	RT A2	Charge A4	m/z [Da] A4	RT A4	Charge A5	m/z [Da] A5	RT A5	Charge B2	m/z [Da] B2	RT B2	Charge B4	m/z [Da] B4	RT B4	Charge B5	m/z [Da] B5	RT B5
	DITDGKDTQVVSNGLDSK	12	1	1	B6HPK2		1891.92	0	4.329e-06	High	92.53	2.34557e-09	High	4.39716	High	546.694	2.18371e-53	2.1409e-55	High	90.68	3.67679e-09	High	4.45819	High	481.322	7.81794e-47	7.37541e-49	1	2	946.465	25.5239	2	946.465	25.5239	2	946.465	25.5239	2	946.466	25.5028	2	946.466	25.5028	2	946.466	25.5028
	AGELTTEELER	6	1	1	B6HPK2		1247.62	0	0.001031	High	80.82	4.55368e-08	High	3.48314	High	289.778	1.18938e-27	1.05255e-29	High	63.57	2.63725e-06	High	3.5084	High	286.575	2.57432e-27	2.20027e-29	0	2	624.309	22.6148	2	624.309	22.6148	2	624.309	22.6148	2	624.311	22.6274	2	624.311	22.6274	2	624.311	22.6274
B6HP52	Aconitate hydratase, mitochondrial OS=Penicillium rubens (strain ATCC 28089 / DSM 1075 / NRRL 1951 / Wisconsin 54-1255) GN=Pc22g02000 PE=3 SV=1 - [B6HP52_PENRW]	3.7	1	2	2	18	92.3867	3.7	2	3	5.89681	3.7	2	3	808.853	3.7	2	3	77.6567	3.7	2	3	10.3888	3.7	2	3	903.442	3.7	2	3	783	85.3	6.40479
	Sequence	# PSMs	# Proteins	# Protein Groups	Protein Group Accessions	Modifications	MH+ [Da]	q-Value	PEP	A2	IonScore A2	Exp Value A2	A4	XCorr A4	A5	Amanda Score A5	E-Value A5	P-Value A5	B2	IonScore B2	Exp Value B2	B4	XCorr B4	B5	Amanda Score B5	E-Value B5	P-Value B5	# Missed Cleavages	Charge A2	m/z [Da] A2	RT A2	Charge A4	m/z [Da] A4	RT A4	Charge A5	m/z [Da] A5	RT A5	Charge B2	m/z [Da] B2	RT B2	Charge B4	m/z [Da] B4	RT B4	Charge B5	m/z [Da] B5	RT B5
	VLYSHLDDPHGQDIQR	12	1	1	B6HP52		1892.92	0	1.279e-05	High	44.05	0.000179065	High	2.2759	High	345.588	2.59629e-33	2.76201e-35	High	50.18	4.55715e-05	High	3.60041	High	366.173	2.38984e-35	2.41398e-37	0	2	946.969	19.7365	2	946.969	19.7365	2	946.969	19.7365	2	946.966	19.7369	3	631.645	19.6738	2	946.966	19.7369
	SLFTVTPGSEQIR	6	1	1	B6HP52		1434.76	0	0.0003211	High	53.51	2.96361e-05	High	3.62091	High	296.079	3.404e-28	2.46667e-30	High	39.68	0.000726614	High	3.25425	High	258.624	1.92187e-24	1.37276e-26	0	2	717.883	35.9724	2	717.883	35.9724	2	717.883	35.9724	2	717.883	35.9558	2	717.883	35.9558	2	717.883	35.9558
B6HT27	Pc22g04470 protein OS=Penicillium rubens (strain ATCC 28089 / DSM 1075 / NRRL 1951 / Wisconsin 54-1255) GN=Pc22g04470 PE=4 SV=1 - [B6HT27_PENRW]	6.24	1	3	3	18	100.91	6.24	3	3	11.5291	6.24	3	3	945.969	6.24	3	3	144.676	6.24	3	3	12.075	6.24	3	3	894.911	6.24	3	3	849	93.3499	8.1626
	Sequence	# PSMs	# Proteins	# Protein Groups	Protein Group Accessions	Modifications	MH+ [Da]	q-Value	PEP	A2	IonScore A2	Exp Value A2	A4	XCorr A4	A5	Amanda Score A5	E-Value A5	P-Value A5	B2	IonScore B2	Exp Value B2	B4	XCorr B4	B5	Amanda Score B5	E-Value B5	P-Value B5	# Missed Cleavages	Charge A2	m/z [Da] A2	RT A2	Charge A4	m/z [Da] A4	RT A4	Charge A5	m/z [Da] A5	RT A5	Charge B2	m/z [Da] B2	RT B2	Charge B4	m/z [Da] B4	RT B4	Charge B5	m/z [Da] B5	RT B5
	GFSDEVDKAFVNGK	6	1	1	B6HT27		1512.73	0	0.0003078	High	37.2	0.000676439	High	2.89933	High	231.858	5.41039e-22	6.51855e-24	High	32.98	0.0017119	High	2.59338	High	178.265	1.20776e-16	1.49106e-18	1	3	504.917	31.6725	3	504.917	31.6725	3	504.917	31.6725	3	504.915	31.6693	3	504.915	31.6693	3	504.915	31.6693
	AQEAAREDPENAPSIFSR	6	1	1	B6HT27		1987.94	0	8.616e-05	High	30.73	0.00321206	High	4.53547	High	366.023	1.69922e-35	2.49886e-37	High	31.22	0.00286935	High	4.47192	High	343.729	2.83912e-33	4.23749e-35	1	3	663.32	25.2459	3	663.32	25.2459	3	663.32	25.2459	3	663.32	25.1948	3	663.32	25.1948	3	663.32	25.1948
	ALTSPPNALSSDGKTLVADLR	6	1	1	B6HT27		2126.15	0	1.572e-11	High	62.98	1.58603e-06	High	4.09433	High	348.088	8.5418e-34	1.55305e-35	High	111.94	2.11112e-11	High	5.00972	High	372.917	2.86076e-36	5.1085e-38	1	3	709.391	37.9362	3	709.391	37.9362	3	709.391	37.9362	3	709.388	37.8618	3	709.388	37.8618	3	709.388	37.8618
B6HRF7	Pc22g07840 protein OS=Penicillium rubens (strain ATCC 28089 / DSM 1075 / NRRL 1951 / Wisconsin 54-1255) GN=Pc22g07840 PE=3 SV=1 - [B6HRF7_PENRW]	8.07	1	3	3	18	142.998	8.07	3	3	8.40215	8.07	3	3	704.685	8.07	3	3	133.247	8.07	3	3	8.32743	8.07	3	3	724.745	8.07	3	3	471	51.1437	5.37646
	Sequence	# PSMs	# Proteins	# Protein Groups	Protein Group Accessions	Modifications	MH+ [Da]	q-Value	PEP	A2	IonScore A2	Exp Value A2	A4	XCorr A4	A5	Amanda Score A5	E-Value A5	P-Value A5	B2	IonScore B2	Exp Value B2	B4	XCorr B4	B5	Amanda Score B5	E-Value B5	P-Value B5	# Missed Cleavages	Charge A2	m/z [Da] A2	RT A2	Charge A4	m/z [Da] A4	RT A4	Charge A5	m/z [Da] A5	RT A5	Charge B2	m/z [Da] B2	RT B2	Charge B4	m/z [Da] B4	RT B4	Charge B5	m/z [Da] B5	RT B5
	AVESLFDAK	6	1	1	B6HRF7		979.509	0	0.03536	High	44.6	0.000133494	High	2.10144	High	192.637	4.14114e-18	5.44886e-20	High	40.44	0.000420197	High	2.07419	High	153.429	4.17678e-14	4.53997e-16	0	2	490.259	28.6688	2	490.259	28.6688	2	490.259	28.6688	2	490.258	28.6563	2	490.258	28.6563	2	490.258	28.6563
	TFPADKAPDASYR	6	1	1	B6HRF7		1438.7	0	0.001315	High	46.88	9.43535e-05	High	2.53589	High	183.161	4.58793e-17	4.8294e-19	High	47.7	7.55718e-05	High	2.72209	High	254.994	2.81816e-24	3.16648e-26	1	3	480.237	19.0584	3	480.237	19.0584	3	480.237	19.0584	3	480.237	19.0395	3	480.237	19.0395	3	480.237	19.0395
	LSAPSATGVSNEDMAR	6	1	1	B6HRF7		1605.75	0	2.331e-05	High	83.42	1.38771e-08	High	3.76482	High	328.887	7.88123e-32	1.292e-33	High	76.44	6.80959e-08	High	3.53115	High	316.322	1.42283e-30	2.33251e-32	0	2	803.379	23.7733	2	803.379	23.7733	2	803.379	23.7733	2	803.38	23.8144	2	803.38	23.8144	2	803.38	23.8144
B6HTP2	Cytochrome b-c1 complex subunit 7 OS=Penicillium rubens (strain ATCC 28089 / DSM 1075 / NRRL 1951 / Wisconsin 54-1255) GN=Pc22g17890 PE=3 SV=1 - [B6HTP2_PENRW]	9.84	1	2	2	18	66.1467	9.84	2	3	4.94017	9.84	2	3	533.084	9.84	2	3	46.14	9.84	2	3	7.49446	9.84	2	3	517.222	9.84	2	3	122	14.2145	8.99756
	Sequence	# PSMs	# Proteins	# Protein Groups	Protein Group Accessions	Modifications	MH+ [Da]	q-Value	PEP	A2	IonScore A2	Exp Value A2	A4	XCorr A4	A5	Amanda Score A5	E-Value A5	P-Value A5	B2	IonScore B2	Exp Value B2	B4	XCorr B4	B5	Amanda Score B5	E-Value B5	P-Value B5	# Missed Cleavages	Charge A2	m/z [Da] A2	RT A2	Charge A4	m/z [Da] A4	RT A4	Charge A5	m/z [Da] A5	RT A5	Charge B2	m/z [Da] B2	RT B2	Charge B4	m/z [Da] B4	RT B4	Charge B5	m/z [Da] B5	RT B5
	ADLDNLVVRK	12	1	1	B6HTP2		1142.65	0	0.004618	High	54.44	1.60088e-05	High	2.32989	High	258.931	1.3304e-24	1.27923e-26	High	29.66	0.00481238	High	2.42245	High	209.183	1.25526e-19	1.20698e-21	1	2	571.829	22.7785	2	571.829	22.7785	2	571.829	22.7785	3	381.555	22.716	3	381.555	22.716	2	571.829	22.7227
	ERADLDNLVVRK	6	1	1	B6HTP2		1427.8	0	0.0334	High	21.56	0.0321187	High	2.61028	High	174.807	3.23952e-16	3.30564e-18	High	22.67	0.0248747	High	2.81818	High	185.146	2.99655e-17	3.0577e-19	2	3	476.603	20.1186	3	476.603	20.1186	3	476.603	20.1186	3	476.603	20.141	3	476.603	20.141	3	476.603	20.141
B6HRL5	Mannitol-1-phosphate 5-dehydrogenase OS=Penicillium rubens (strain ATCC 28089 / DSM 1075 / NRRL 1951 / Wisconsin 54-1255) GN=Pc22g20800 PE=3 SV=1 - [MTLD_PENRW]	12.63	1	4	4	18	130.45	12.63	3	3	10.9237	12.63	3	3	862.828	12.63	3	3	216.032	10.57	3	3	9.60372	10.57	3	3	810.21	10.57	3	3	388	42.4188	5.69385
	Sequence	# PSMs	# Proteins	# Protein Groups	Protein Group Accessions	Modifications	MH+ [Da]	q-Value	PEP	A2	IonScore A2	Exp Value A2	A4	XCorr A4	A5	Amanda Score A5	E-Value A5	P-Value A5	B2	IonScore B2	Exp Value B2	B4	XCorr B4	B5	Amanda Score B5	E-Value B5	P-Value B5	# Missed Cleavages	Charge A2	m/z [Da] A2	RT A2	Charge A4	m/z [Da] A4	RT A4	Charge A5	m/z [Da] A5	RT A5	Charge B2	m/z [Da] B2	RT B2	Charge B4	m/z [Da] B4	RT B4	Charge B5	m/z [Da] B5	RT B5
	ISNPYLEDTVER	6	1	1	B6HRL5		1435.7	0	0.0007528	High	77.69	7.31928e-08	High	3.35671	High	243.021	5.28753e-23	4.98824e-25	High	77.41	6.44508e-08	High	3.40716	High	242.395	4.95448e-23	5.76102e-25	0	2	718.358	31.2077	2	718.358	31.2077	2	718.358	31.2077	2	718.356	31.1919	2	718.356	31.1919	2	718.356	31.1919
	FQNVEGDEESVELAK	6	1	1	B6HRL5		1693.79	0	1.008e-08	High	69.76	3.32898e-07	High	3.32452	High	341.759	4.26858e-33	6.66966e-35	High	107.38	5.84992e-11	High	3.18418	High	338.945	1.01989e-32	1.27486e-34	0	2	847.398	28.671	2	847.398	28.671	2	847.398	28.671	2	847.398	28.7013	2	847.398	28.7013	2	847.398	28.7013
	FANSAIDRIVPGQAADSGLNVR	3	1	1	B6HRL5		2271.17	0	2.878e-06	High	10.5	0.494644	High	4.24244	High	278.049	1.95908e-26	1.56727e-28										1	3	757.729	36.599	3	757.729	36.599	3	757.729	36.599
	IVPGQAADSGLNVR	3	1	1	B6HRL5		1396.75	0	5.074e-05										High	65.95	1.23237e-06	High	3.01238	High	228.87	1.25832e-21	1.29724e-23	0										2	698.88	24.9099	2	698.88	24.9099	2	698.88	24.9099
B6HTS8	Eukaryotic translation initiation factor 3 subunit B OS=Penicillium rubens (strain ATCC 28089 / DSM 1075 / NRRL 1951 / Wisconsin 54-1255) GN=PRT1 PE=3 SV=1 - [B6HTS8_PENRW]	7.41	1	3	3	18	96.31	7.41	3	3	12.286	7.41	3	3	970.075	7.41	3	3	109.583	7.41	3	3	11.8015	7.41	3	3	947.256	7.41	3	3	742	84.4806	5.14795
	Sequence	# PSMs	# Proteins	# Protein Groups	Protein Group Accessions	Modifications	MH+ [Da]	q-Value	PEP	A2	IonScore A2	Exp Value A2	A4	XCorr A4	A5	Amanda Score A5	E-Value A5	P-Value A5	B2	IonScore B2	Exp Value B2	B4	XCorr B4	B5	Amanda Score B5	E-Value B5	P-Value B5	# Missed Cleavages	Charge A2	m/z [Da] A2	RT A2	Charge A4	m/z [Da] A4	RT A4	Charge A5	m/z [Da] A5	RT A5	Charge B2	m/z [Da] B2	RT B2	Charge B4	m/z [Da] B4	RT B4	Charge B5	m/z [Da] B5	RT B5
	FVVIANGETPTGAAVLPK	6	1	1	B6HTS8		1784	0	1.488e-05	High	47.3	5.12074e-05	High	2.85733	High	327.127	1.18204e-31	1.93777e-33	High	59.42	3.54292e-06	High	3.22829	High	322.18	4.11618e-31	6.05321e-33	0	2	892.505	39.9031	2	892.505	39.9031	2	892.505	39.9031	2	892.502	39.8454	2	892.502	39.8454	2	892.502	39.8454
	TVEHYGVTDVDWDSTGR	6	1	1	B6HTS8		1936.86	0	1.061e-05	High	36.94	0.000364143	High	4.09666	High	327.991	4.12932e-32	1.5882e-33	High	38.32	0.000250293	High	3.62185	High	306.312	6.07789e-30	2.33765e-31	0	3	646.293	30.8917	3	646.293	30.8917	3	646.293	30.8917	3	646.293	30.8726	3	646.293	30.8726	3	646.293	30.8726
	SFVSHDLAAPTEIEGEVAPK	6	1	1	B6HTS8		2097.05	0	0.000267	High	42.07	0.000335269	High	5.33202	High	314.957	3.73652e-30	3.19361e-32	High	42.51	0.00029455	High	4.95137	High	318.764	1.50205e-30	1.32925e-32	0	3	699.688	35.847	3	699.688	35.847	3	699.688	35.847	3	699.689	35.8191	3	699.689	35.8191	3	699.689	35.8191
B6GZ62	Pc12g05320 protein OS=Penicillium rubens (strain ATCC 28089 / DSM 1075 / NRRL 1951 / Wisconsin 54-1255) GN=Pc12g05320 PE=4 SV=1 - [B6GZ62_PENRW]	11.43	1	4	4	17	128.45	9.61	3	3	8.68556	9.61	3	3	767.951	9.61	3	3	113.293	8.83	3	3	8.38445	8.83	3	3	493.79	7.01	2	2	385	42.4976	5.93506
	Sequence	# PSMs	# Proteins	# Protein Groups	Protein Group Accessions	Modifications	MH+ [Da]	q-Value	PEP	A2	IonScore A2	Exp Value A2	A4	XCorr A4	A5	Amanda Score A5	E-Value A5	P-Value A5	B2	IonScore B2	Exp Value B2	B4	XCorr B4	B5	Amanda Score B5	E-Value B5	P-Value B5	# Missed Cleavages	Charge A2	m/z [Da] A2	RT A2	Charge A4	m/z [Da] A4	RT A4	Charge A5	m/z [Da] A5	RT A5	Charge B2	m/z [Da] B2	RT B2	Charge B4	m/z [Da] B4	RT B4	Charge B5	m/z [Da] B5	RT B5
	VVADTSFGDDVEAK	6	1	1	B6GZ62		1452.68	0	5.096e-05	High	64.85	1.21116e-06	High	2.71267	High	295.607	2.25472e-28	2.74965e-30	High	69.59	3.95642e-07	High	3.18926	High	301.666	5.58773e-29	6.81431e-31	0	2	726.846	26.0584	2	726.846	26.0584	2	726.846	26.0584	2	726.846	26.0791	2	726.846	26.0791	2	726.846	26.0791
	ELIQKGEIGEVLR	6	1	1	B6GZ62		1483.85	0	0.001276	High	45.75	9.31254e-05	High	3.17139	High	213.135	3.64348e-20	4.85797e-22	High	45.65	9.25718e-05	High	3.19723	High	192.125	4.59833e-18	6.13111e-20	1	3	495.288	31.791	3	495.288	31.791	3	495.288	31.791	3	495.287	31.777	3	495.287	31.777	3	495.287	31.777
	DKAEQFISAR	3	1	1	B6GZ62		1164.6	0	0.003243	High	49.85	5.69328e-05	High	2.8015	High	259.208	1.27195e-24	1.19995e-26										1	2	582.804	18.645	2	582.804	18.645	2	582.804	18.645
	ILVEIAR	2	1	1	B6GZ62		813.519	0.001512	0.1368										High	29.68	0.00188381	High	1.99796					0										2	407.263	27.2897	2	407.263	27.2897
B6H445	Pc13g09680 protein OS=Penicillium rubens (strain ATCC 28089 / DSM 1075 / NRRL 1951 / Wisconsin 54-1255) GN=Pc13g09680 PE=3 SV=1 - [B6H445_PENRW]	5.78	1	3	3	17		0			9.34401	5.78	3	4	648.189	5.78	3	4	38.0752	2.76	2	3	7.06808	2.76	2	3	579.297	2.76	2	3	398	43.3606	5.2749
	Sequence	# PSMs	# Proteins	# Protein Groups	Protein Group Accessions	Modifications	MH+ [Da]	q-Value	PEP	A2	IonScore A2	Exp Value A2	A4	XCorr A4	A5	Amanda Score A5	E-Value A5	P-Value A5	B2	IonScore B2	Exp Value B2	B4	XCorr B4	B5	Amanda Score B5	E-Value B5	P-Value B5	# Missed Cleavages	Charge A2	m/z [Da] A2	RT A2	Charge A4	m/z [Da] A4	RT A4	Charge A5	m/z [Da] A5	RT A5	Charge B2	m/z [Da] B2	RT B2	Charge B4	m/z [Da] B4	RT B4	Charge B5	m/z [Da] B5	RT B5
	DTLQIGDLKVK	10	1	1	B6H445		1229.71	0	0.003698				High	2.56572	High	209.795	8.70206e-20	1.04844e-21	High	25.1	0.0114341	High	2.58491	High	236.266	1.91368e-22	2.36256e-24	1				3	410.575	32.6037	3	410.575	32.6037	2	615.358	32.6442	2	615.358	32.6442	2	615.358	32.6442
	DTLQIGDLK	5	1	1	B6H445		1002.55	0	0.02007				High	2.12445	High	151.855	8.35093e-14	6.52417e-16	High	26.8	0.0147295	High	2.255	High	154.62	5.17668e-14	3.45112e-16	0				2	501.777	33.6572	2	501.777	33.6572	2	501.777	33.6368	2	501.777	33.6368	2	501.777	33.6368
	YGSGSLSGFVSRDTLQIGDLK	2	1	1	B6H445		2200.13	0.00121	0.1168				High	2.23474	High	82.4995	6.97376e-07	5.624e-09										1				3	734.048	40.7072	3	734.048	40.7072
B6HBE6	Pc18g03820 protein OS=Penicillium rubens (strain ATCC 28089 / DSM 1075 / NRRL 1951 / Wisconsin 54-1255) GN=Pc18g03820 PE=4 SV=1 - [B6HBE6_PENRW]	11.37	1	4	4	17	89.768	6.86	2	2	6.97163	6.86	2	2	714.615	6.86	2	2	98.1833	10.59	3	3	10.3256	11.37	4	4	1066.29	11.37	4	4	510	57.7194	6.50732
	Sequence	# PSMs	# Proteins	# Protein Groups	Protein Group Accessions	Modifications	MH+ [Da]	q-Value	PEP	A2	IonScore A2	Exp Value A2	A4	XCorr A4	A5	Amanda Score A5	E-Value A5	P-Value A5	B2	IonScore B2	Exp Value B2	B4	XCorr B4	B5	Amanda Score B5	E-Value B5	P-Value B5	# Missed Cleavages	Charge A2	m/z [Da] A2	RT A2	Charge A4	m/z [Da] A4	RT A4	Charge A5	m/z [Da] A5	RT A5	Charge B2	m/z [Da] B2	RT B2	Charge B4	m/z [Da] B4	RT B4	Charge B5	m/z [Da] B5	RT B5
	DFAAEQPEFDTK	6	1	1	B6HBE6		1397.62	0	0.0007922	High	36.89	0.000296734	High	3.14957	High	269.399	4.01959e-26	1.14846e-27	High	28.52	0.00239028	High	2.74109	High	253.003	2.15376e-24	5.00874e-26	0	2	699.312	32.4145	2	699.312	32.4145	2	699.312	32.4145	2	699.314	32.3893	2	699.314	32.3893	2	699.314	32.3893
	MKKGPLNLTEDPTQSEEYETEGR	6	1	1	B6HBE6		2652.24	0	9.86e-06	High	68.69	4.12382e-07	High	3.82207	High	445.217	3.06865e-43	3.00848e-45	High	49.96	2.9773e-05	High	3.20537	High	384.452	3.33681e-37	3.58797e-39	2	3	884.755	25.0721	3	884.755	25.0721	3	884.755	25.0721	3	884.752	25.0691	3	884.752	25.0691	3	884.752	25.0691
	SSVTLNGEQTPSEGLAQGK	3	1	1	B6HBE6		1902.94	0	3.835e-06										High	50.37	4.408e-05	High	2.10769	High	290.651	9.20986e-28	8.60734e-30	0										2	951.973	25.142	2	951.973	25.142	2	951.973	25.142
	AAPKDFAAEQPEFDTK	2	1	1	B6HBE6		1764.84	0	0.04091													High	2.27148	High	138.186	1.42726e-12	1.51837e-14	1													3	588.952	24.8063	3	588.952	24.8063
B6HIG8	Pc21g06110 protein OS=Penicillium rubens (strain ATCC 28089 / DSM 1075 / NRRL 1951 / Wisconsin 54-1255) GN=Pc21g06110 PE=4 SV=1 - [B6HIG8_PENRW]	16	1	3	3	17		0			12.3823	16	3	4	906.263	16	3	4	122.417	16	2	3	12.5885	16	2	3	883.968	16	2	3	125	13.4678	5.42725
	Sequence	# PSMs	# Proteins	# Protein Groups	Protein Group Accessions	Modifications	MH+ [Da]	q-Value	PEP	A2	IonScore A2	Exp Value A2	A4	XCorr A4	A5	Amanda Score A5	E-Value A5	P-Value A5	B2	IonScore B2	Exp Value B2	B4	XCorr B4	B5	Amanda Score B5	E-Value B5	P-Value B5	# Missed Cleavages	Charge A2	m/z [Da] A2	RT A2	Charge A4	m/z [Da] A4	RT A4	Charge A5	m/z [Da] A5	RT A5	Charge B2	m/z [Da] B2	RT B2	Charge B4	m/z [Da] B4	RT B4	Charge B5	m/z [Da] B5	RT B5
	QEVKGANPAAIQAGVK	10	1	1	B6HIG8		1580.88	0	4.082e-06				High	4.35329	High	383.946	2.86204e-37	4.03105e-39	High	82.43	2.40021e-08	High	5.04078	High	391.755	5.27344e-38	6.67524e-40	1				2	790.941	18.1848	2	790.941	18.1848	2	790.941	18.2194	2	790.941	18.2194	2	790.941	18.2194
	GANPAAIQAGVKAILE	5	1	1	B6HIG8		1522.86	0	0.0001136				High	2.00789	High	145.351	1.72093e-13	2.91683e-15	High	15	0.0869626	High	3.54062	High	234.845	1.83524e-22	3.27722e-24	1				2	761.933	41.5693	2	761.933	41.5693	2	761.933	41.5533	2	761.933	41.5533	2	761.933	41.5533
	QEVKGANPAAIQAGVKAILE	2	1	1	B6HIG8		2007.12	0.0004295	0.04952				High	2.58785	High	123.6	2.0954e-11	4.36541e-13										2				3	669.713	38.7012	3	669.713	38.7012
B6HV10	Pc22g18630 protein OS=Penicillium rubens (strain ATCC 28089 / DSM 1075 / NRRL 1951 / Wisconsin 54-1255) GN=Pc22g18630 PE=3 SV=1 - [B6HV10_PENRW]	5.38	1	3	3	17	48.74	5.38	3	3	8.36567	5.38	3	3	600.107	5.38	3	3	53.41	3.08	2	2	8.4805	5.38	3	3	589.181	5.38	3	3	780	87.2545	6.55127
	Sequence	# PSMs	# Proteins	# Protein Groups	Protein Group Accessions	Modifications	MH+ [Da]	q-Value	PEP	A2	IonScore A2	Exp Value A2	A4	XCorr A4	A5	Amanda Score A5	E-Value A5	P-Value A5	B2	IonScore B2	Exp Value B2	B4	XCorr B4	B5	Amanda Score B5	E-Value B5	P-Value B5	# Missed Cleavages	Charge A2	m/z [Da] A2	RT A2	Charge A4	m/z [Da] A4	RT A4	Charge A5	m/z [Da] A5	RT A5	Charge B2	m/z [Da] B2	RT B2	Charge B4	m/z [Da] B4	RT B4	Charge B5	m/z [Da] B5	RT B5
	VFIDEAYPR	6	1	1	B6HV10		1109.56	0	0.02994	High	36.39	0.00105623	High	2.33289	High	166.735	2.16317e-15	2.12075e-17	High	35.77	0.00121831	High	2.2788	High	165.713	2.68364e-15	2.68364e-17	0	2	555.284	31.6404	2	555.284	31.6404	2	555.284	31.6404	2	555.284	31.5929	2	555.284	31.5929	2	555.284	31.5929
	LAAEPKPVVEFLEAK	6	1	1	B6HV10		1640.93	0	5.712e-05	High	26.85	0.00671249	High	3.56079	High	218.922	8.843e-21	1.28159e-22	High	32.64	0.00176963	High	3.71596	High	258.398	9.83353e-25	1.44611e-26	0	3	547.647	37.2924	3	547.647	37.2924	3	547.647	37.2924	3	547.647	37.2566	3	547.647	37.2566	3	547.647	37.2566
	AVTEGPAAVREQLEANAK	5	1	1	B6HV10		1853.96	0	0.003047	High	10.51	0.471277	High	2.472	High	214.45	4.16361e-20	3.58932e-22				High	2.48573	High	165.07	3.79594e-15	3.11142e-17	1	3	618.659	24.9978	3	618.659	24.9978	3	618.659	24.9978				3	618.659	25.0083	3	618.659	25.0083
B6HVU7	Pc22g23600 protein OS=Penicillium rubens (strain ATCC 28089 / DSM 1075 / NRRL 1951 / Wisconsin 54-1255) GN=Pc22g23600 PE=3 SV=1 - [B6HVU7_PENRW]	5.89	1	4	4	17	156.795	4.33	2	2	7.03365	4.33	2	2	777.327	5.72	3	3	204.925	4.51	2	3	11.6572	4.51	2	3	1170.86	5.89	3	4	577	64.6045	5.64307
	Sequence	# PSMs	# Proteins	# Protein Groups	Protein Group Accessions	Modifications	MH+ [Da]	q-Value	PEP	A2	IonScore A2	Exp Value A2	A4	XCorr A4	A5	Amanda Score A5	E-Value A5	P-Value A5	B2	IonScore B2	Exp Value B2	B4	XCorr B4	B5	Amanda Score B5	E-Value B5	P-Value B5	# Missed Cleavages	Charge A2	m/z [Da] A2	RT A2	Charge A4	m/z [Da] A4	RT A4	Charge A5	m/z [Da] A5	RT A5	Charge B2	m/z [Da] B2	RT B2	Charge B4	m/z [Da] B4	RT B4	Charge B5	m/z [Da] B5	RT B5
	GAGDSGTNQSGLYELR	6	1	1	B6HVU7		1624.75	0	1.587e-10	High	138.31	4.79605e-14	High	4.50457	High	433.587	3.32714e-42	4.37782e-44	High	144.57	1.02996e-14	High	4.64969	High	410.248	6.51735e-40	9.44544e-42	0	2	812.882	26.3628	2	812.882	26.3628	2	812.882	26.3628	2	812.881	26.3509	2	812.881	26.3509	2	812.881	26.3509
	RELQELVNQR	6	1	1	B6HVU7		1284.7	0	0.0003036										High	60.43	3.75879e-06	High	4.04295	High	386.918	1.72813e-37	2.03309e-39	1										2	642.854	18.9205	2	642.854	18.9205	2	642.854	18.9205
	ELQELVNQR	3	1	1	B6HVU7		1128.6	0.004241	0.1773	High	35.05	0.00157867	High	2.52908	High	178.387	1.55133e-16	1.44984e-18										0	2	564.804	22.6534	2	564.804	22.6534	2	564.804	22.6534
	AIELPKPE	2	1	1	B6HVU7		896.508	0.005373	0.2235						High	165.352	1.31215e-15	2.91588e-17						High	177.376	8.23435e-17	1.82986e-18	0							2	448.758	26.4504							2	448.758	26.4633
B6H313	Ketol-acid reductoisomerase, mitochondrial OS=Penicillium rubens (strain ATCC 28089 / DSM 1075 / NRRL 1951 / Wisconsin 54-1255) GN=Pc13g15810 PE=3 SV=1 - [B6H313_PENRW]	11.31	1	4	4	16	35.48	7.29	2	2	6.46774	11.31	3	3	716.827	11.31	3	3	49.4432	7.04	2	2	2.63952	7.79	3	3	631.706	7.79	3	3	398	44.0357	8.71924
	Sequence	# PSMs	# Proteins	# Protein Groups	Protein Group Accessions	Modifications	MH+ [Da]	q-Value	PEP	A2	IonScore A2	Exp Value A2	A4	XCorr A4	A5	Amanda Score A5	E-Value A5	P-Value A5	B2	IonScore B2	Exp Value B2	B4	XCorr B4	B5	Amanda Score B5	E-Value B5	P-Value B5	# Missed Cleavages	Charge A2	m/z [Da] A2	RT A2	Charge A4	m/z [Da] A4	RT A4	Charge A5	m/z [Da] A5	RT A5	Charge B2	m/z [Da] B2	RT B2	Charge B4	m/z [Da] B4	RT B4	Charge B5	m/z [Da] B5	RT B5
	VDVPKDIDVILVAPK	6	1	1	B6H313		1620.95	0	2.934e-05	High	19.04	0.016216	High	2.49007	High	238.361	3.93756e-23	1.45836e-24	High	34.11	0.000524003	High	2.63952	High	290.037	2.77598e-28	9.91422e-30	1	3	540.99	41.9267	3	540.99	41.9267	3	540.99	41.9267	3	540.99	41.9185	3	540.99	41.9185	3	540.99	41.9185
	SLDYNSQPDYREKYEK	4	1	1	B6H313		2034.94	0	0.01183				High	1.65491	High	143.45	2.98223e-13	4.51853e-15				High	1.89422	High	181.805	4.55318e-17	6.59882e-19	2				3	678.984	17.4132	3	678.984	17.4132				3	678.986	17.6454	3	678.986	17.6454
	TIDFAGVKEDVYER	3	1	1	B6H313		1641.81	0	1.333e-05	High	30.44	0.00356942	High	3.97766	High	335.015	3.02507e-32	3.15111e-34										1	3	547.942	33.1036	3	547.942	33.1036	3	547.942	33.1036
	SLDYNSQPDYREK	3	1	1	B6H313		1614.74	0	0.01904										High	29.49	0.00208052	High	1.87868	High	159.864	4.95308e-15	1.03189e-16	1										3	538.917	17.0077	3	538.917	17.0077	3	538.917	17.0077
B6H7A6	mRNA stability protein OS=Penicillium rubens (strain ATCC 28089 / DSM 1075 / NRRL 1951 / Wisconsin 54-1255) GN=Pc16g02000 PE=3 SV=1 - [B6H7A6_PENRW]	18.24	1	3	3	16	72.2232	14.12	2	2	8.09674	18.24	3	3	672.661	18.24	3	3	99.1242	14.12	2	2	7.85093	18.24	3	3	704.822	18.24	3	3	170	17.997	9.23193
	Sequence	# PSMs	# Proteins	# Protein Groups	Protein Group Accessions	Modifications	MH+ [Da]	q-Value	PEP	A2	IonScore A2	Exp Value A2	A4	XCorr A4	A5	Amanda Score A5	E-Value A5	P-Value A5	B2	IonScore B2	Exp Value B2	B4	XCorr B4	B5	Amanda Score B5	E-Value B5	P-Value B5	# Missed Cleavages	Charge A2	m/z [Da] A2	RT A2	Charge A4	m/z [Da] A4	RT A4	Charge A5	m/z [Da] A5	RT A5	Charge B2	m/z [Da] B2	RT B2	Charge B4	m/z [Da] B4	RT B4	Charge B5	m/z [Da] B5	RT B5
	YFDSGDYALSK	6	1	1	B6H7A6		1265.57	0	0.001588	High	42.03	8.45929e-05	High	1.64612	High	202.881	1.28768e-19	5.15071e-21	High	40.3	0.000130656	High	2.10244	High	212.795	1.36608e-20	5.25415e-22	0	2	633.287	29.9116	2	633.287	29.9116	2	633.287	29.9116	2	633.288	30.0014	2	633.288	30.0014	2	633.288	30.0014
	GEQEFSVSPPPAR	6	1	1	B6H7A6		1400.68	0	0.0001455	High	44.85	0.000111296	High	3.34148	High	272.204	4.1535e-26	6.01956e-28	High	74.56	1.13732e-07	High	3.00506	High	292.102	4.12932e-28	6.16316e-30	0	2	700.843	25.1897	2	700.843	25.1897	2	700.843	25.1897	2	700.842	25.1369	2	700.842	25.1369	2	700.842	25.1369
	GEQEFSVSPPPAREGVPIRR	4	1	1	B6H7A6		2208.15	0	0.003921				High	3.10915	High	197.575	1.64297e-18	1.74784e-20				High	2.74343	High	199.925	1.27182e-18	1.01745e-20	2				3	736.725	24.9853	3	736.725	24.9853				4	552.793	24.915	4	552.793	24.915
B6HF51	40S ribosomal protein S4 OS=Penicillium rubens (strain ATCC 28089 / DSM 1075 / NRRL 1951 / Wisconsin 54-1255) GN=Pc20g02900 PE=3 SV=1 - [B6HF51_PENRW]	15.77	1	4	4	16	94.9667	11.15	3	3	5.75408	11.15	3	3	623.93	15.77	4	4	91.94	8.46	2	2	5.72863	8.46	2	2	410.826	8.46	2	2	260	29.2846	10.0815
	Sequence	# PSMs	# Proteins	# Protein Groups	Protein Group Accessions	Modifications	MH+ [Da]	q-Value	PEP	A2	IonScore A2	Exp Value A2	A4	XCorr A4	A5	Amanda Score A5	E-Value A5	P-Value A5	B2	IonScore B2	Exp Value B2	B4	XCorr B4	B5	Amanda Score B5	E-Value B5	P-Value B5	# Missed Cleavages	Charge A2	m/z [Da] A2	RT A2	Charge A4	m/z [Da] A4	RT A4	Charge A5	m/z [Da] A5	RT A5	Charge B2	m/z [Da] B2	RT B2	Charge B4	m/z [Da] B4	RT B4	Charge B5	m/z [Da] B5	RT B5
	DALDNQFATR	6	1	1	B6HF51		1150.54	0	0.003096	High	63.72	1.57109e-06	High	2.99668	High	177.502	1.27977e-16	1.77746e-18	High	63.4	1.64552e-06	High	3.19934	High	172.267	3.91605e-16	5.93342e-18	0	2	575.777	25.0265	2	575.777	25.0265	2	575.777	25.0265	2	575.776	25.0619	2	575.776	25.0619	2	575.776	25.0619
	GGIPFLVTHDAR	6	1	1	B6HF51		1282.69	0	0.0001631	High	47.43	7.40941e-05	High	2.75741	High	224.425	2.99617e-21	3.60984e-23	High	44.04	0.000145949	High	2.52929	High	238.559	1.04512e-22	1.3935e-24	0	3	428.235	32.255	3	428.235	32.255	3	428.235	32.255	3	428.234	32.2375	3	428.234	32.2375	3	428.234	32.2375
	YPDPAIK	3	1	1	B6HF51		803.429	0.0008154	0.1166	High	13.15	0.455122	High	1.47849	High	112.9	1.02068e-09	5.12903e-12										0	2	402.218	18.9301	2	402.218	18.9301	2	402.218	18.9301
	GVKLSIAEERDR	1	1	1	B6HF51		1372.75	0.008974	0.3215						High	109.103	1.62278e-09	1.22938e-11										2							3	458.257	16.9188
B6HFF4	40S ribosomal protein S27 OS=Penicillium rubens (strain ATCC 28089 / DSM 1075 / NRRL 1951 / Wisconsin 54-1255) GN=Pc20g03120 PE=3 SV=1 - [B6HFF4_PENRW]	31.71	1	4	4	16	124.758	29.27	3	4		0			1044.16	29.27	3	4	94.09	23.17	3	4					1058.36	23.17	3	4	82	8.93261	9.26123
	Sequence	# PSMs	# Proteins	# Protein Groups	Protein Group Accessions	Modifications	MH+ [Da]	q-Value	PEP	A2	IonScore A2	Exp Value A2	A4	XCorr A4	A5	Amanda Score A5	E-Value A5	P-Value A5	B2	IonScore B2	Exp Value B2	B4	XCorr B4	B5	Amanda Score B5	E-Value B5	P-Value B5	# Missed Cleavages	Charge A2	m/z [Da] A2	RT A2	Charge A4	m/z [Da] A4	RT A4	Charge A5	m/z [Da] A5	RT A5	Charge B2	m/z [Da] B2	RT B2	Charge B4	m/z [Da] B4	RT B4	Charge B5	m/z [Da] B5	RT B5
	VLAVDLLNPTPQAEAR	8	1	1	B6HFF4		1706.94	0	5.429e-05	High	49.67	4.04605e-05			High	304.147	3.04021e-29	3.84836e-31	High	56.97	8.53864e-06			High	318.984	1.08662e-30	1.26351e-32	0	2	853.975	41.8802				2	853.975	41.8802	3	569.652	41.9088				3	569.652	41.9088
	VLAVDLLNPTPQAEARK	4	1	1	B6HFF4		1835.04	0	0.0002308	High	30.99	0.00159232			High	287.73	7.5901e-28	1.68669e-29	High	29.02	0.00275691			High	241.713	3.10095e-23	6.74121e-25	1	3	612.351	35.8549				3	612.351	35.8549	3	612.351	35.8597				3	612.351	35.8597
	TLVPQPR	2	1	1	B6HFF4		810.483	0.002004	0.1136	High	48.02	2.05089e-05			High	175.87	6.47026e-17	2.58811e-18										0	2	405.745	18.7406				2	405.745	18.7406
	VLAVDLLNPTPQAEARKHK	2	1	1	B6HFF4		2100.19	0	0.007622										High	11.48	0.163579			High	212.597	2.58456e-20	5.49906e-22	2										4	525.804	25.7385				4	525.804	25.7385
B6HE89	Pc20g04810 protein OS=Penicillium rubens (strain ATCC 28089 / DSM 1075 / NRRL 1951 / Wisconsin 54-1255) GN=Pc20g04810 PE=4 SV=1 - [B6HE89_PENRW]	20.43	1	5	5	16		0				0			339.711	5.38	2	2	69.61	18.82	4	4	13.6247	18.82	4	5	1109.56	18.82	4	5	372	41.1377	6.29053
	Sequence	# PSMs	# Proteins	# Protein Groups	Protein Group Accessions	Modifications	MH+ [Da]	q-Value	PEP	A2	IonScore A2	Exp Value A2	A4	XCorr A4	A5	Amanda Score A5	E-Value A5	P-Value A5	B2	IonScore B2	Exp Value B2	B4	XCorr B4	B5	Amanda Score B5	E-Value B5	P-Value B5	# Missed Cleavages	Charge A2	m/z [Da] A2	RT A2	Charge A4	m/z [Da] A4	RT A4	Charge A5	m/z [Da] A5	RT A5	Charge B2	m/z [Da] B2	RT B2	Charge B4	m/z [Da] B4	RT B4	Charge B5	m/z [Da] B5	RT B5
	AVAHGGLKEEEEALKDLQEAEK	5	1	1	B6HE89		2394.21	0	0.0005099										High	19.28	0.0643275	High	4.09473	High	279.468	1.5259e-26	1.13029e-28	2										4	599.309	30.8541	4	599.309	30.8541	4	599.309	30.8541
	LAPGDAGILNEIAK	4	1	1	B6HE89		1381.77	0	6.691e-05						High	225.107	1.60446e-21	3.0855e-23	High	25.65	0.00844037	High	2.9179	High	213.597	2.83957e-20	4.36857e-22	0							2	691.389	40.0969	2	691.39	40.0749	2	691.39	40.0749	2	691.39	40.0749
	SGDLDLGLDKYQK	3	1	1	B6HE89		1451.74	0	1.629e-05										High	50.6	4.65966e-05	High	3.50192	High	260.349	9.59642e-25	9.22732e-27	1										3	484.584	28.9944	3	484.584	28.9944	3	484.584	28.9944
	YLNEFPDPGENDPKELGEQMK	3	1	1	B6HE89		2450.12	0	2.634e-05										High	17.58	0.0357894	High	3.11015	High	257.412	8.71065e-25	1.81472e-26	1										3	817.379	35.7734	3	817.379	35.7734	3	817.379	35.7734
	VFFDIK	1	1	1	B6HE89		768.429	0.009318	0.3413						High	114.604	1.59359e-10	3.46432e-12										0							2	384.718	35.1882
B6HDY3	Pc20g15270 protein OS=Penicillium rubens (strain ATCC 28089 / DSM 1075 / NRRL 1951 / Wisconsin 54-1255) GN=Pc20g15270 PE=4 SV=1 - [B6HDY3_PENRW]	5.22	1	3	3	16	97.6319	5.22	3	3	7.1277	5.22	3	3	679.142	5.22	3	3	71.68	3.92	2	2	7.10808	3.92	2	3	525.328	3.92	2	2	689	72.8232	9.24658
	Sequence	# PSMs	# Proteins	# Protein Groups	Protein Group Accessions	Modifications	MH+ [Da]	q-Value	PEP	A2	IonScore A2	Exp Value A2	A4	XCorr A4	A5	Amanda Score A5	E-Value A5	P-Value A5	B2	IonScore B2	Exp Value B2	B4	XCorr B4	B5	Amanda Score B5	E-Value B5	P-Value B5	# Missed Cleavages	Charge A2	m/z [Da] A2	RT A2	Charge A4	m/z [Da] A4	RT A4	Charge A5	m/z [Da] A5	RT A5	Charge B2	m/z [Da] B2	RT B2	Charge B4	m/z [Da] B4	RT B4	Charge B5	m/z [Da] B5	RT B5
	TPVVAPQFGQAPPAR	7	1	1	B6HDY3		1535.83	0	1.423e-05	High	65.46	1.45068e-06	High	4.10054	High	297.444	1.8015e-28	1.8015e-30	High	50.87	3.96955e-05	High	3.93717	High	313.658	4.17828e-30	4.30751e-32	0	2	768.42	31.521	2	768.42	31.521	2	768.42	31.521	2	768.42	31.5225	2	768.42	31.5225	2	768.42	31.5225
	TLLENALDVVQK	6	1	1	B6HDY3		1342.76	0	0.000834	High	38.71	0.000706577	High	3.02716	High	203.23	5.1339e-19	4.75361e-21	High	36.31	0.00145008	High	3.17091	High	211.67	8.64493e-20	6.80703e-22	0	2	671.882	42.0068	2	671.882	42.0068	2	671.882	42.0068	2	671.881	41.9572	2	671.881	41.9572	2	671.881	41.9572
	ASPVPVLPK	3	1	1	B6HDY3		907.561	0	0.0238	High	23.61	0.00457287	High	1.25196	High	178.469	3.98338e-17	1.42264e-18										0	2	454.284	25.9032	2	454.284	25.9032	2	454.284	25.9032
B6HMB8	General amino acid permease Gap1-Penicillium chrysogenum OS=Penicillium rubens (strain ATCC 28089 / DSM 1075 / NRRL 1951 / Wisconsin 54-1255) GN=Gap1 PE=4 SV=1 - [B6HMB8_PENRW]	6.71	1	2	2	16	87.0367	6.71	2	3	13.0969	6.71	2	3	1105.23	6.71	2	4	81.78	6.71	2	2	8.09091	6.71	2	2	691.357	6.71	2	2	581	63.0557	8.49951
	Sequence	# PSMs	# Proteins	# Protein Groups	Protein Group Accessions	Modifications	MH+ [Da]	q-Value	PEP	A2	IonScore A2	Exp Value A2	A4	XCorr A4	A5	Amanda Score A5	E-Value A5	P-Value A5	B2	IonScore B2	Exp Value B2	B4	XCorr B4	B5	Amanda Score B5	E-Value B5	P-Value B5	# Missed Cleavages	Charge A2	m/z [Da] A2	RT A2	Charge A4	m/z [Da] A4	RT A4	Charge A5	m/z [Da] A5	RT A5	Charge B2	m/z [Da] B2	RT B2	Charge B4	m/z [Da] B4	RT B4	Charge B5	m/z [Da] B5	RT B5
	KFEAVQTGAEAPPAYGDSSPTRGGIGQR	9	1	1	B6HMB8		2847.4	0	1.087e-09	High	79.48	5.24147e-08	High	6.17299	High	522.171	6.18732e-51	6.066e-53	High	73.03	2.28959e-07	High	5.53771	High	514.23	3.58701e-50	3.7758e-52	2	3	949.806	23.8837	3	949.806	23.8837	3	949.806	23.8837	3	949.803	23.8786	3	949.803	23.8786	3	949.803	23.8786
	TSEVDLVTGRR	7	1	1	B6HMB8		1232.66	0	0.03029	High	22.29	0.0427896	High	2.5722	High	151.402	1.07177e-13	7.24167e-16	High	24.25	0.0270603	High	2.55321	High	177.127	2.80964e-16	1.93768e-18	1	3	411.558	19.1528	3	411.558	19.1528	3	411.558	19.1528	3	411.559	19.1614	3	411.559	19.1614	3	411.559	19.1614
B6HVJ9	Pc22g06120 protein OS=Penicillium rubens (strain ATCC 28089 / DSM 1075 / NRRL 1951 / Wisconsin 54-1255) GN=Pc22g06120 PE=4 SV=1 - [B6HVJ9_PENRW]	10.19	1	4	4	16	71.1458	10.19	3	3	6.93408	8.5	2	2	568.865	8.5	2	2	61.6326	8.5	3	3	6.51032	8.5	3	3	681.244	8.5	3	3	412	47.7152	6.06201
	Sequence	# PSMs	# Proteins	# Protein Groups	Protein Group Accessions	Modifications	MH+ [Da]	q-Value	PEP	A2	IonScore A2	Exp Value A2	A4	XCorr A4	A5	Amanda Score A5	E-Value A5	P-Value A5	B2	IonScore B2	Exp Value B2	B4	XCorr B4	B5	Amanda Score B5	E-Value B5	P-Value B5	# Missed Cleavages	Charge A2	m/z [Da] A2	RT A2	Charge A4	m/z [Da] A4	RT A4	Charge A5	m/z [Da] A5	RT A5	Charge B2	m/z [Da] B2	RT B2	Charge B4	m/z [Da] B4	RT B4	Charge B5	m/z [Da] B5	RT B5
	SSAKELAEDEWIHSHM	6	1	1	B6HVJ9		1869.84	0	0.0009321	High	12.27	0.0919034	High	2.89534	High	213.796	1.46036e-20	4.17245e-22	High	19.02	0.0194237	High	2.49027	High	204.866	1.20682e-19	3.26168e-21	1	3	623.953	28.7372	3	623.953	28.7372	3	623.953	28.7372	3	623.953	28.7519	3	623.953	28.7519	3	623.953	28.7519
	DDSVFTDFEESELQHPVPR	6	1	1	B6HVJ9		2247.02	0	1.804e-08	High	56.69	4.39293e-06	High	4.03874	High	355.069	1.21379e-34	3.11228e-36	High	57.27	3.18749e-06	High	4.02006	High	354.247	1.27861e-34	3.76062e-36	0	3	749.679	43.0874	3	749.679	43.0874	3	749.679	43.0874	3	749.678	43.054	3	749.678	43.054	3	749.678	43.054
	ELAEDEWIHSHM	3	1	1	B6HVJ9		1496.65	0	0.04454										High	11.64	0.0788311	High	1.51355	High	122.131	7.34651e-12	6.12209e-13	0										3	499.554	33.9177	3	499.554	33.9177	3	499.554	33.9177
	MFKSLLR	1	1	1	B6HVJ9	M1(Oxidation)	910.51	0.004338	0.06579	High	31.65	0.0023595																1	3	304.175	16.5141
B6HW31	Pc22g19640 protein OS=Penicillium rubens (strain ATCC 28089 / DSM 1075 / NRRL 1951 / Wisconsin 54-1255) GN=Pc22g19640 PE=4 SV=1 - [B6HW31_PENRW]	9.6	1	4	4	16	120.34	6.26	2	2	7.31774	9.39	3	3	619.367	6.26	2	2	145.723	6.47	3	3	11.6445	6.47	3	3	843.676	6.47	3	3	479	51.1148	8.77783
	Sequence	# PSMs	# Proteins	# Protein Groups	Protein Group Accessions	Modifications	MH+ [Da]	q-Value	PEP	A2	IonScore A2	Exp Value A2	A4	XCorr A4	A5	Amanda Score A5	E-Value A5	P-Value A5	B2	IonScore B2	Exp Value B2	B4	XCorr B4	B5	Amanda Score B5	E-Value B5	P-Value B5	# Missed Cleavages	Charge A2	m/z [Da] A2	RT A2	Charge A4	m/z [Da] A4	RT A4	Charge A5	m/z [Da] A5	RT A5	Charge B2	m/z [Da] B2	RT B2	Charge B4	m/z [Da] B4	RT B4	Charge B5	m/z [Da] B5	RT B5
	VAAADIIDFDEAER	6	1	1	B6HW31		1534.74	0	7.382e-08	High	62.99	2.18519e-06	High	4.05447	High	340.643	8.19234e-33	8.62351e-35	High	74.61	1.62592e-07	High	4.11509	High	369.495	1.13466e-35	1.12342e-37	0	2	767.871	40.6377	2	767.871	40.6377	2	767.871	40.6377	2	767.873	40.6132	2	767.873	40.6132	2	767.873	40.6132
	TSSPFLNAGPNANGSR	6	1	1	B6HW31		1589.77	0	9.197e-05	High	73.85	1.85444e-07	High	3.26327	High	278.724	1.4891e-26	1.34153e-28	High	70.24	4.87312e-07	High	3.66936	High	271.283	7.73948e-26	7.4418e-28	0	2	795.388	24.5971	2	795.388	24.5971	2	795.388	24.5971	2	795.39	24.5932	2	795.39	24.5932	2	795.39	24.5932
	KVAAADIIDFDEAER	3	1	1	B6HW31		1662.83	0	0.01182										High	33.54	0.0028547	High	3.86006	High	202.899	7.02832e-19	5.13016e-21	1										3	554.949	34.6716	3	554.949	34.6716	3	554.949	34.6716
	LGYDPEAEQAEADAK	1	1	1	B6HW31		1606.73	0.006967	0.2343				High	1.14898														0				2	803.87	23.4502
B6HP95	Pc22g02290 protein OS=Penicillium rubens (strain ATCC 28089 / DSM 1075 / NRRL 1951 / Wisconsin 54-1255) GN=Pc22g02290 PE=4 SV=1 - [B6HP95_PENRW]	3.04	1	4	4	16						0				0			62.21	2.16	3	4	16.6126	3.04	4	6	1433.1	3.04	4	6	2038	225.814	5.45264
	Sequence	# PSMs	# Proteins	# Protein Groups	Protein Group Accessions	Modifications	MH+ [Da]	q-Value	PEP	A2	IonScore A2	Exp Value A2	A4	XCorr A4	A5	Amanda Score A5	E-Value A5	P-Value A5	B2	IonScore B2	Exp Value B2	B4	XCorr B4	B5	Amanda Score B5	E-Value B5	P-Value B5	# Missed Cleavages	Charge A2	m/z [Da] A2	RT A2	Charge A4	m/z [Da] A4	RT A4	Charge A5	m/z [Da] A5	RT A5	Charge B2	m/z [Da] B2	RT B2	Charge B4	m/z [Da] B4	RT B4	Charge B5	m/z [Da] B5	RT B5
	IARENELVQEIEPLKTR	6	1	1	B6HP95		2038.13	0	8.15e-06										High	29.56	0.00237924	High	4.62413	High	347.844	8.04941e-34	1.64274e-35	2										3	680.048	31.1701	3	680.048	31.1701	3	680.048	31.1701
	VSELQRENEEANSTIDSLRR	5	1	1	B6HP95		2346.16	0	1.656e-06										High	20.08	0.0535053	High	3.7006	High	404.311	4.81777e-39	3.70598e-41	2										3	782.725	24.9868	3	782.725	24.9868	3	782.725	24.9868
	LDIAELR	3	1	1	B6HP95		829.478	0.0007387	0.08155										High	27.36	0.00964183	High	1.8741	High	148.818	1.41777e-13	1.31275e-15	0										2	415.242	31.8871	2	415.242	31.8871	2	415.242	31.8871
	AAAETPQKPVVEVWEIAK	2	1	1	B6HP95		1966.07	0	0.001605													High	1.96424	High	156.749	1.649e-14	2.1141e-16	0													3	656.027	35.798	3	656.027	35.798
B6GVW7	Pc06g00210 protein OS=Penicillium rubens (strain ATCC 28089 / DSM 1075 / NRRL 1951 / Wisconsin 54-1255) GN=Pc06g00210 PE=4 SV=1 - [B6GVW7_PENRW]	4.28	1	3	3	15	76.1919	4.11	2	2	5.86933	4.11	2	2	528.419	4.11	2	2	130.958	4.28	3	3	10.2744	4.28	3	3	954.88	4.28	3	3	584	65.7116	6.06201
	Sequence	# PSMs	# Proteins	# Protein Groups	Protein Group Accessions	Modifications	MH+ [Da]	q-Value	PEP	A2	IonScore A2	Exp Value A2	A4	XCorr A4	A5	Amanda Score A5	E-Value A5	P-Value A5	B2	IonScore B2	Exp Value B2	B4	XCorr B4	B5	Amanda Score B5	E-Value B5	P-Value B5	# Missed Cleavages	Charge A2	m/z [Da] A2	RT A2	Charge A4	m/z [Da] A4	RT A4	Charge A5	m/z [Da] A5	RT A5	Charge B2	m/z [Da] B2	RT B2	Charge B4	m/z [Da] B4	RT B4	Charge B5	m/z [Da] B5	RT B5
	ADEIVQAIR	6	1	1	B6GVW7		1014.56	0	0.01001	High	57.63	6.81706e-06	High	2.99943	High	253.12	4.92388e-24	4.87513e-26	High	57.41	6.44508e-06	High	2.99828	High	280.371	9.27197e-27	9.18016e-29	0	2	507.783	24.7077	2	507.783	24.7077	2	507.783	24.7077	2	507.783	24.715	2	507.783	24.715	2	507.783	24.715
	IDASDYIPNTEVPVK	6	1	1	B6GVW7		1660.84	0	0.0002968	High	35.55	0.00143485	High	2.8699	High	275.299	3.48353e-26	2.95215e-28	High	45.7	0.000130539	High	3.07442	High	319.306	1.29055e-30	1.17322e-32	0	2	830.926	38.8895	2	830.926	38.8895	2	830.926	38.8895	2	830.924	38.872	2	830.924	38.872	2	830.924	38.872
	RADEIVQAIR	3	1	1	B6GVW7		1170.66	0	5.954e-05										High	62.32	1.93426e-06	High	4.20171	High	355.202	2.11297e-34	3.01853e-36	1										2	585.833	20.6696	2	585.833	20.6696	2	585.833	20.6696
B6GWK2	Pc09g00050 protein OS=Penicillium rubens (strain ATCC 28089 / DSM 1075 / NRRL 1951 / Wisconsin 54-1255) GN=Pc09g00050 PE=4 SV=1 - [B6GWK2_PENRW]	5.78	1	2	2	15	65.93	5.78	2	2	8.04351	5.78	2	2	583.482	5.78	2	2	96.95	5.78	2	3	12.2466	5.78	2	3	927.197	5.78	2	3	536	61.4066	5.73193
	Sequence	# PSMs	# Proteins	# Protein Groups	Protein Group Accessions	Modifications	MH+ [Da]	q-Value	PEP	A2	IonScore A2	Exp Value A2	A4	XCorr A4	A5	Amanda Score A5	E-Value A5	P-Value A5	B2	IonScore B2	Exp Value B2	B4	XCorr B4	B5	Amanda Score B5	E-Value B5	P-Value B5	# Missed Cleavages	Charge A2	m/z [Da] A2	RT A2	Charge A4	m/z [Da] A4	RT A4	Charge A5	m/z [Da] A5	RT A5	Charge B2	m/z [Da] B2	RT B2	Charge B4	m/z [Da] B4	RT B4	Charge B5	m/z [Da] B5	RT B5
	VREHLDIDPEGGTEPDNFER	9	1	1	B6GWK2		2325.07	0	1.659e-09	High	35.04	0.000736322	High	4.76293	High	378.402	7.65665e-37	1.44465e-38	High	60.32	2.09017e-06	High	5.12683	High	411.375	3.71628e-40	7.28683e-42	1	3	775.698	26.8667	3	775.698	26.8667	3	775.698	26.8667	3	775.695	26.8912	3	775.695	26.8912	3	775.695	26.8912
	EWNESEQLLSR	6	1	1	B6GWK2		1390.66	0	0.005545	High	45.89	9.01712e-05	High	3.28059	High	205.08	2.17327e-19	3.10467e-21	High	51.29	2.19191e-05	High	3.16757	High	224.991	1.80637e-21	3.16906e-23	0	2	695.833	32.4253	2	695.833	32.4253	2	695.833	32.4253	2	695.832	32.3502	2	695.832	32.3502	2	695.832	32.3502
B6GZ38	Eukaryotic translation initiation factor 3 subunit D OS=Penicillium rubens (strain ATCC 28089 / DSM 1075 / NRRL 1951 / Wisconsin 54-1255) GN=Pc12g01650 PE=3 SV=1 - [B6GZ38_PENRW]	8.5	1	3	3	15	116.13	3.74	2	2	9.81445	8.5	3	3	765.083	8.5	3	3	152.68	3.74	2	2	9.66612	8.5	3	3	716.5	3.74	2	2	588	65.0934	5.57959
	Sequence	# PSMs	# Proteins	# Protein Groups	Protein Group Accessions	Modifications	MH+ [Da]	q-Value	PEP	A2	IonScore A2	Exp Value A2	A4	XCorr A4	A5	Amanda Score A5	E-Value A5	P-Value A5	B2	IonScore B2	Exp Value B2	B4	XCorr B4	B5	Amanda Score B5	E-Value B5	P-Value B5	# Missed Cleavages	Charge A2	m/z [Da] A2	RT A2	Charge A4	m/z [Da] A4	RT A4	Charge A5	m/z [Da] A5	RT A5	Charge B2	m/z [Da] B2	RT B2	Charge B4	m/z [Da] B4	RT B4	Charge B5	m/z [Da] B5	RT B5
	GGPTGSEDQQLIIK	6	1	1	B6GZ38		1442.75	0	0.0002341	High	76.85	1.19792e-07	High	3.10353	High	285.767	3.57815e-27	2.65048e-29	High	95.48	1.51479e-09	High	2.79148	High	288.563	1.76789e-27	1.39204e-29	0	2	721.879	25.2585	2	721.879	25.2585	2	721.879	25.2585	2	721.878	25.2524	2	721.878	25.2524	2	721.878	25.2524
	TEVDAVMKGGPTGSEDQQLIIK	6	1	1	B6GZ38		2316.18	0	1.767e-08	High	55.78	1.17587e-05	High	4.59231	High	336.175	2.50941e-32	2.41289e-34	High	74.7	1.50786e-07	High	4.64801	High	427.936	1.68877e-41	1.60835e-43	1	3	772.731	35.0102	3	772.731	35.0102	3	772.731	35.0102	3	772.73	34.9922	3	772.73	34.9922	3	772.73	34.9922
	LYSVPATTFDEEEEELEEQKEENDEADE	3	1	1	B6GZ38		3317.38	0.0008154	0.06241				High	2.11862	High	143.142	3.39569e-14	4.85099e-15				High	2.22663					1				3	1106.47	42.6552	3	1106.47	42.6552				3	1106.47	42.5983
B6H033	Pc12g02550 protein OS=Penicillium rubens (strain ATCC 28089 / DSM 1075 / NRRL 1951 / Wisconsin 54-1255) GN=Pc12g02550 PE=3 SV=1 - [B6H033_PENRW]	4.44	1	4	4	15	67.39	2.62	2	2	5.51939	2.62	2	2	516.624	2.62	2	2	71.2	2.62	2	2	6.46767	3.25	3	3	769.633	4.44	4	4	1261	138.13	9.40771
	Sequence	# PSMs	# Proteins	# Protein Groups	Protein Group Accessions	Modifications	MH+ [Da]	q-Value	PEP	A2	IonScore A2	Exp Value A2	A4	XCorr A4	A5	Amanda Score A5	E-Value A5	P-Value A5	B2	IonScore B2	Exp Value B2	B4	XCorr B4	B5	Amanda Score B5	E-Value B5	P-Value B5	# Missed Cleavages	Charge A2	m/z [Da] A2	RT A2	Charge A4	m/z [Da] A4	RT A4	Charge A5	m/z [Da] A5	RT A5	Charge B2	m/z [Da] B2	RT B2	Charge B4	m/z [Da] B4	RT B4	Charge B5	m/z [Da] B5	RT B5
	ATPSPIPNGAGAAAAAK	6	1	1	B6H033		1464.78	0	7.254e-07	High	46.82	0.000116463	High	3.0571	High	258.628	1.68704e-24	1.37157e-26	High	46.98	0.000110246	High	2.60551	High	302.074	7.69234e-29	6.2035e-31	0	2	732.894	21.9412	2	732.894	21.9412	2	732.894	21.9412	2	732.894	21.9487	2	732.894	21.9487	2	732.894	21.9487
	STPQPAAVPQPAAQSR	6	1	1	B6H033		1605.84	0	7.036e-06	High	35.57	0.00159466	High	2.4623	High	257.996	1.69745e-24	1.58641e-26	High	39.22	0.000682142	High	2.18139	High	244.087	4.95615e-23	3.90248e-25	0	2	803.422	19.4368	2	803.422	19.4368	2	803.422	19.4368	2	803.422	19.5059	2	803.422	19.5059	2	803.422	19.5059
	TIPVGAIK	2	1	1	B6H033		798.506	0.0003815	0.1113													High	1.68077	High	107.077	5.68489e-10	1.96031e-11	0													2	399.757	21.7993	2	399.757	21.7993
	APPPPPPAAPPAASR	1	1	1	B6H033		1393.77	0.0067	0.3036															High	116.396	2.15541e-10	2.29298e-12	0																3	465.261	19.6666
B6GX54	FK506-binding protein OS=Penicillium rubens (strain ATCC 28089 / DSM 1075 / NRRL 1951 / Wisconsin 54-1255) GN=Pc12g11330 PE=3 SV=1 - [B6GX54_PENRW]	4.71	1	2	2	15	55.59	4.71	2	2	8.69195	4.71	2	2	767.446	4.71	2	2	127.757	4.71	2	3	13.3148	4.71	2	3	1171.63	4.71	2	3	488	53.211	4.53857
	Sequence	# PSMs	# Proteins	# Protein Groups	Protein Group Accessions	Modifications	MH+ [Da]	q-Value	PEP	A2	IonScore A2	Exp Value A2	A4	XCorr A4	A5	Amanda Score A5	E-Value A5	P-Value A5	B2	IonScore B2	Exp Value B2	B4	XCorr B4	B5	Amanda Score B5	E-Value B5	P-Value B5	# Missed Cleavages	Charge A2	m/z [Da] A2	RT A2	Charge A4	m/z [Da] A4	RT A4	Charge A5	m/z [Da] A5	RT A5	Charge B2	m/z [Da] B2	RT B2	Charge B4	m/z [Da] B4	RT B4	Charge B5	m/z [Da] B5	RT B5
	NLEQGPTPSGDKPTGTLGVKEVR	9	1	1	B6GX54		2380.25	0	0.0001704	High	43.35	0.000228879	High	4.94033	High	507.596	1.80885e-49	1.73928e-51	High	67.04	9.786e-07	High	5.15304	High	504.559	3.67539e-49	3.50037e-51	1	3	794.088	20.77	3	794.088	20.77	3	794.088	20.77	3	794.088	20.76	3	794.088	20.76	3	794.088	20.76
	NLEQGPTPSGDKPTGTLGVK	6	1	1	B6GX54		1996.04	0	5.549e-07	High	26.74	0.0117569	High	3.75162	High	259.85	1.29392e-24	1.03513e-26	High	63.69	2.37297e-06	High	4.01479	High	395.179	3.76276e-38	3.03448e-40	0	3	666.017	21.2956	3	666.017	21.2956	3	666.017	21.2956	2	998.522	21.3491	2	998.522	21.3491	2	998.522	21.3491
B6GYC1	Pc12g12160 protein OS=Penicillium rubens (strain ATCC 28089 / DSM 1075 / NRRL 1951 / Wisconsin 54-1255) GN=Pc12g12160 PE=4 SV=1 - [B6GYC1_PENRW]	2.65	1	4	4	15	63.96	2.24	2	2	6.36404	2.24	2	2	475.468	2.24	2	2	65.82	2.65	3	3	5.44035	2.65	3	3	571.612	2.65	3	3	1208	133.68	5.64307
	Sequence	# PSMs	# Proteins	# Protein Groups	Protein Group Accessions	Modifications	MH+ [Da]	q-Value	PEP	A2	IonScore A2	Exp Value A2	A4	XCorr A4	A5	Amanda Score A5	E-Value A5	P-Value A5	B2	IonScore B2	Exp Value B2	B4	XCorr B4	B5	Amanda Score B5	E-Value B5	P-Value B5	# Missed Cleavages	Charge A2	m/z [Da] A2	RT A2	Charge A4	m/z [Da] A4	RT A4	Charge A5	m/z [Da] A5	RT A5	Charge B2	m/z [Da] B2	RT B2	Charge B4	m/z [Da] B4	RT B4	Charge B5	m/z [Da] B5	RT B5
	SRFDMAPAPEEAPK	6	1	1	B6GYC1		1545.74	0	0.0005428	High	16.7	0.0855185	High	3.18055	High	230.657	7.39268e-22	8.59613e-24	High	24.48	0.0144363	High	3.07116	High	253.556	3.92461e-24	4.40968e-26	1	3	515.917	21.5387	3	515.917	21.5387	3	515.917	21.5387	3	515.917	21.5705	3	515.917	21.5705	3	515.917	21.5705
	GTGVEEEDILLGR	3	1	1	B6GYC1		1387.71	0	4.733e-05	High	62.26	3.68461e-06	High	3.1835	High	244.811	3.96348e-23	3.3029e-25										0	2	694.358	36.6442	2	694.358	36.6442	2	694.358	36.6442
	GTGVEEEDILLGREK	3	1	1	B6GYC1		1644.84	0	1.587e-05										High	56.34	1.39364e-05	High	2.36919	High	174.199	4.90584e-16	3.80298e-18	1										3	548.953	29.4799	3	548.953	29.4799	3	548.953	29.4799
	GTGVEEEDILLGREKSGR	3	1	1	B6GYC1		1945	0	0.01861										High	11.53	0.358567	High	1.93738	High	143.857	4.36096e-13	4.11412e-15	2										4	487.005	23.7535	4	487.005	23.7535	4	487.005	23.7535
B6H276	Pc13g03920 protein OS=Penicillium rubens (strain ATCC 28089 / DSM 1075 / NRRL 1951 / Wisconsin 54-1255) GN=Pc13g03920 PE=4 SV=1 - [B6H276_PENRW]	1.23	1	3	3	15	174.03	0.79	2	2	9.03348	0.79	2	2	752.747	0.79	2	2	168.498	1.23	3	3	10.121	1.23	3	3	875.07	1.23	3	3	2273	252.928	6.22705
	Sequence	# PSMs	# Proteins	# Protein Groups	Protein Group Accessions	Modifications	MH+ [Da]	q-Value	PEP	A2	IonScore A2	Exp Value A2	A4	XCorr A4	A5	Amanda Score A5	E-Value A5	P-Value A5	B2	IonScore B2	Exp Value B2	B4	XCorr B4	B5	Amanda Score B5	E-Value B5	P-Value B5	# Missed Cleavages	Charge A2	m/z [Da] A2	RT A2	Charge A4	m/z [Da] A4	RT A4	Charge A5	m/z [Da] A5	RT A5	Charge B2	m/z [Da] B2	RT B2	Charge B4	m/z [Da] B4	RT B4	Charge B5	m/z [Da] B5	RT B5
	SLADTSLTNEQLSEVK	6	1	1	B6H276		1734.87	0	6.435e-10	High	122.02	3.48572e-12	High	5.0389	High	397.076	2.11746e-38	1.96061e-40	High	128.34	8.93984e-13	High	4.43782	High	392.317	7.21496e-38	5.86582e-40	0	2	867.94	34.0511	2	867.94	34.0511	2	867.94	34.0511	2	867.939	34.0536	2	867.939	34.0536	2	867.939	34.0536
	SLADTSLTNEQLSEVKAK	6	1	1	B6H276		1934.01	0	0.0002376	High	70.51	4.57939e-07	High	3.99458	High	355.671	2.70958e-34	2.70958e-36	High	58.59	7.67879e-06	High	3.47582	High	313.084	5.06384e-30	4.91635e-32	1	3	645.341	28.4368	3	645.341	28.4368	3	645.341	28.4368	3	645.341	28.4205	3	645.341	28.4205	3	645.341	28.4205
	LDATYGELRR	3	1	1	B6H276		1193.63	0	0.0224										High	11.19	0.414378	High	2.20737	High	169.669	1.20859e-15	1.07909e-17	1										3	398.547	19.043	3	398.547	19.043	3	398.547	19.043
B6H4U2	Isocitrate dehydrogenase [NAD] subunit, mitochondrial OS=Penicillium rubens (strain ATCC 28089 / DSM 1075 / NRRL 1951 / Wisconsin 54-1255) GN=Pc13g11380 PE=3 SV=1 - [B6H4U2_PENRW]	8.85	1	3	3	15	112.553	8.85	3	3	8.39918	8.85	3	3	703.456	8.85	3	3	102.95	6.25	2	2	6.50813	6.25	2	2	525.83	6.25	2	2	384	41.6757	8.45557
	Sequence	# PSMs	# Proteins	# Protein Groups	Protein Group Accessions	Modifications	MH+ [Da]	q-Value	PEP	A2	IonScore A2	Exp Value A2	A4	XCorr A4	A5	Amanda Score A5	E-Value A5	P-Value A5	B2	IonScore B2	Exp Value B2	B4	XCorr B4	B5	Amanda Score B5	E-Value B5	P-Value B5	# Missed Cleavages	Charge A2	m/z [Da] A2	RT A2	Charge A4	m/z [Da] A4	RT A4	Charge A5	m/z [Da] A5	RT A5	Charge B2	m/z [Da] B2	RT B2	Charge B4	m/z [Da] B4	RT B4	Charge B5	m/z [Da] B5	RT B5
	TAIPDDAIASVR	6	1	1	B6H4U2		1228.65	0	0.004685	High	38.51	0.000725784	High	2.6189	High	207.786	1.94781e-19	1.6648e-21	High	46.04	0.000126932	High	2.95318	High	230.989	9.15809e-22	7.96356e-24	0	2	614.83	31.5925	2	614.83	31.5925	2	614.83	31.5925	2	614.83	31.5181	2	614.83	31.5181	2	614.83	31.5181
	TPYDNVDTVLIR	6	1	1	B6H4U2		1405.73	0	1.823e-06	High	72.75	3.21185e-07	High	3.49187	High	295.738	3.17497e-28	2.66804e-30	High	72.91	3.01892e-07	High	3.55494	High	294.841	3.90372e-28	3.28044e-30	0	2	703.373	37.7291	2	703.373	37.7291	2	703.373	37.7291	2	703.369	37.7024	2	703.369	37.7024	2	703.369	37.7024
	ATFDTLAEGK	3	1	1	B6H4U2		1052.53	0	0.003577	High	31.96	0.00235614	High	2.28841	High	199.932	5.89162e-19	1.0158e-20										0	2	526.767	23.7605	2	526.767	23.7605	2	526.767	23.7605
B6H5B6	Transketolase OS=Penicillium rubens (strain ATCC 28089 / DSM 1075 / NRRL 1951 / Wisconsin 54-1255) GN=Pc13g12450 PE=3 SV=1 - [B6H5B6_PENRW]	4.68	1	2	2	15	78.4867	4.68	2	3	9.04239	4.68	2	3	733.436	4.68	2	3	44.47	4.68	2	2	6.28719	4.68	2	2	564.84	4.68	2	2	684	74.328	6.22705
	Sequence	# PSMs	# Proteins	# Protein Groups	Protein Group Accessions	Modifications	MH+ [Da]	q-Value	PEP	A2	IonScore A2	Exp Value A2	A4	XCorr A4	A5	Amanda Score A5	E-Value A5	P-Value A5	B2	IonScore B2	Exp Value B2	B4	XCorr B4	B5	Amanda Score B5	E-Value B5	P-Value B5	# Missed Cleavages	Charge A2	m/z [Da] A2	RT A2	Charge A4	m/z [Da] A4	RT A4	Charge A5	m/z [Da] A5	RT A5	Charge B2	m/z [Da] B2	RT B2	Charge B4	m/z [Da] B4	RT B4	Charge B5	m/z [Da] B5	RT B5
	FEFTPEGISKR	9	1	1	B6H5B6		1310.67	0	0.0196	High	44.11	0.000176608	High	2.53412	High	234.94	2.98156e-22	3.20598e-24	High	38.9	0.000599036	High	2.37912	High	191.145	7.1453e-18	7.68312e-20	1	2	655.841	27.6798	2	655.841	27.6798	2	655.841	27.6798	3	437.562	27.5883	3	437.562	27.5883	3	437.562	27.5883
	LAGTGGVHGNPLKADDAQSVK	6	1	1	B6H5B6		2035.06	0	5.972e-09	High	30.96	0.00464973	High	4.03772	High	312.731	6.66459e-30	5.33168e-32	High	20.07	0.0555966	High	3.90807	High	373.695	4.86871e-36	4.2708e-38	1	3	679.022	18.1403	3	679.022	18.1403	3	679.022	18.1403	3	679.024	18.1759	3	679.024	18.1759	3	679.024	18.1759
B6H351	Pc13g12630 protein OS=Penicillium rubens (strain ATCC 28089 / DSM 1075 / NRRL 1951 / Wisconsin 54-1255) GN=Pc13g12630 PE=4 SV=1 - [B6H351_PENRW]	6.31	1	3	3	15	163.717	6.31	3	3	12.7222	6.31	3	3	972.996	6.31	3	3	107.06	4.73	2	2	11.0911	4.73	2	2	770.084	4.73	2	2	888	96.4139	6.31592
	Sequence	# PSMs	# Proteins	# Protein Groups	Protein Group Accessions	Modifications	MH+ [Da]	q-Value	PEP	A2	IonScore A2	Exp Value A2	A4	XCorr A4	A5	Amanda Score A5	E-Value A5	P-Value A5	B2	IonScore B2	Exp Value B2	B4	XCorr B4	B5	Amanda Score B5	E-Value B5	P-Value B5	# Missed Cleavages	Charge A2	m/z [Da] A2	RT A2	Charge A4	m/z [Da] A4	RT A4	Charge A5	m/z [Da] A5	RT A5	Charge B2	m/z [Da] B2	RT B2	Charge B4	m/z [Da] B4	RT B4	Charge B5	m/z [Da] B5	RT B5
	RQTEPAETPPTIEPVSDR	6	1	1	B6H351		2023.02	0	0.0006719	High	54.16	2.24469e-05	High	4.56757	High	310.238	1.21177e-29	9.46693e-32	High	49.28	6.13767e-05	High	5.68998	High	326.191	2.81263e-31	2.40396e-33	1	3	675.009	22.3759	3	675.009	22.3759	3	675.009	22.3759	3	675.01	22.4197	3	675.01	22.4197	3	675.01	22.4197
	TATAPIQPHLSAPPTEAPLPATPR	6	1	1	B6H351		2434.31	0	1.657e-09	High	74.38	1.24016e-07	High	5.36265	High	447.88	1.27084e-43	1.62928e-45	High	74.28	1.1944e-07	High	5.40115	High	443.893	3.01916e-43	4.07995e-45	0	3	812.108	35.4499	3	812.108	35.4499	3	812.108	35.4499	3	812.109	35.4656	3	812.109	35.4656	3	812.109	35.4656
	SMPGIQSDLAGLAK	3	1	1	B6H351		1387.73	0	7.45e-05	High	68.51	9.16038e-07	High	2.79199	High	214.878	4.1955e-20	3.25233e-22										0	2	694.367	38.3452	2	694.367	38.3452	2	694.367	38.3452
B6H5P2	Pc14g00690 protein OS=Penicillium rubens (strain ATCC 28089 / DSM 1075 / NRRL 1951 / Wisconsin 54-1255) GN=Pc14g00690 PE=4 SV=1 - [B6H5P2_PENRW]	7.95	1	3	3	15	94.13	5.48	2	2	6.11519	5.48	2	2	506.92	5.48	2	2	58.1733	7.95	3	3	5.53981	7.95	3	3	618.649	7.95	3	3	365	39.0633	8.104
	Sequence	# PSMs	# Proteins	# Protein Groups	Protein Group Accessions	Modifications	MH+ [Da]	q-Value	PEP	A2	IonScore A2	Exp Value A2	A4	XCorr A4	A5	Amanda Score A5	E-Value A5	P-Value A5	B2	IonScore B2	Exp Value B2	B4	XCorr B4	B5	Amanda Score B5	E-Value B5	P-Value B5	# Missed Cleavages	Charge A2	m/z [Da] A2	RT A2	Charge A4	m/z [Da] A4	RT A4	Charge A5	m/z [Da] A5	RT A5	Charge B2	m/z [Da] B2	RT B2	Charge B4	m/z [Da] B4	RT B4	Charge B5	m/z [Da] B5	RT B5
	NDFVLPIGK	6	1	1	B6H5P2		1002.56	0	0.02376	High	56.8	1.7759e-05	High	2.57818	High	219.435	1.70838e-20	1.13892e-22	High	40.01	0.000848045	High	2.35087	High	192.565	8.30904e-18	5.53936e-20	0	2	501.786	38.2595	2	501.786	38.2595	2	501.786	38.2595	2	501.785	38.2269	2	501.785	38.2269	2	501.785	38.2269
	YGVDAEVINLR	6	1	1	B6H5P2		1248.65	0	0.004046	High	54.33	1.86334e-05	High	3.53701	High	287.485	1.76669e-27	1.78453e-29	High	32.37	0.00275229	High	3.18895	High	246.277	2.21504e-23	2.35643e-25	0	2	624.832	36.7701	2	624.832	36.7701	2	624.832	36.7701	2	624.83	36.7096	2	624.83	36.7096	2	624.83	36.7096
	GLLDRFGPK	3	1	1	B6H5P2		1002.57	0	0.02382										High	14.46	0.22202	High	1.79892	High	179.806	1.3175e-16	1.04564e-18	1										3	334.862	28.4297	3	334.862	28.4297	3	334.862	28.4297
B6H763	Pc16g01850 protein OS=Penicillium rubens (strain ATCC 28089 / DSM 1075 / NRRL 1951 / Wisconsin 54-1255) GN=Pc16g01850 PE=3 SV=1 - [B6H763_PENRW]	8.05	1	2	2	15	60.554	8.05	2	3	8.90459	8.05	2	3	793.72	8.05	2	3	48.938	8.05	2	2	6.8532	8.05	2	2	530.94	8.05	2	2	348	39.3832	7.59131
	Sequence	# PSMs	# Proteins	# Protein Groups	Protein Group Accessions	Modifications	MH+ [Da]	q-Value	PEP	A2	IonScore A2	Exp Value A2	A4	XCorr A4	A5	Amanda Score A5	E-Value A5	P-Value A5	B2	IonScore B2	Exp Value B2	B4	XCorr B4	B5	Amanda Score B5	E-Value B5	P-Value B5	# Missed Cleavages	Charge A2	m/z [Da] A2	RT A2	Charge A4	m/z [Da] A4	RT A4	Charge A5	m/z [Da] A5	RT A5	Charge B2	m/z [Da] B2	RT B2	Charge B4	m/z [Da] B4	RT B4	Charge B5	m/z [Da] B5	RT B5
	SDSLTLEERQAFQER	9	1	1	B6H763		1808.88	0	0.0001023	High	30.44	0.00411161	High	3.63777	High	307.758	1.54179e-29	1.67586e-31	High	30.8	0.00374294	High	3.47981	High	290.795	7.41159e-28	8.32763e-30	1	2	904.943	26.098	3	603.631	26.0393	2	904.943	26.098	3	603.63	26.0323	3	603.63	26.0323	3	603.63	26.0323
	LSDVVNVVPVIAK	6	1	1	B6H763		1352.81	0	8.929e-05	High	32.43	0.000828644	High	2.86586	High	207.709	5.08361e-20	1.69454e-21	High	32.45	0.000824837	High	3.37338	High	240.145	2.90157e-23	9.6719e-25	0	2	676.911	40.6677	2	676.911	40.6677	2	676.911	40.6677	2	676.91	40.6207	2	676.91	40.6207	2	676.91	40.6207
B6H7C0	Pc16g02370 protein OS=Penicillium rubens (strain ATCC 28089 / DSM 1075 / NRRL 1951 / Wisconsin 54-1255) GN=Pc16g02370 PE=4 SV=1 - [B6H7C0_PENRW]	8.27	1	3	3	15	121.357	8.03	2	2	8.18732	8.03	2	2	607.019	8.03	2	2	160.411	8.27	3	3	12.5871	8.27	3	3	1051.14	8.27	3	3	411	45.3271	5.05908
	Sequence	# PSMs	# Proteins	# Protein Groups	Protein Group Accessions	Modifications	MH+ [Da]	q-Value	PEP	A2	IonScore A2	Exp Value A2	A4	XCorr A4	A5	Amanda Score A5	E-Value A5	P-Value A5	B2	IonScore B2	Exp Value B2	B4	XCorr B4	B5	Amanda Score B5	E-Value B5	P-Value B5	# Missed Cleavages	Charge A2	m/z [Da] A2	RT A2	Charge A4	m/z [Da] A4	RT A4	Charge A5	m/z [Da] A5	RT A5	Charge B2	m/z [Da] B2	RT B2	Charge B4	m/z [Da] B4	RT B4	Charge B5	m/z [Da] B5	RT B5
	QLEADEMYAR	6	1	1	B6H7C0		1225.55	0	0.007098	High	55.93	4.59486e-06	High	2.90171	High	190.783	3.25693e-18	8.35111e-20	High	55.87	4.78819e-06	High	3.19983	High	194.732	1.34531e-18	3.36328e-20	0	2	613.279	22.5421	2	613.279	22.5421	2	613.279	22.5421	2	613.28	22.5578	2	613.28	22.5578	2	613.28	22.5578
	VSFQEGPPTEIDNSYDASTPSKR	6	1	1	B6H7C0		2525.18	0	1.585e-08	High	82.17	1.88088e-08	High	5.28562	High	416.236	1.80805e-40	2.37902e-42	High	98.09	4.65716e-10	High	5.35661	High	473.14	3.63998e-46	4.85331e-48	1	3	842.399	30.933	3	842.399	30.933	3	842.399	30.933	3	842.398	30.8925	3	842.398	30.8925	3	842.398	30.8925
	RVSFQEGPPTEIDNSYDASTPSKR	3	1	1	B6H7C0		2681.28	0	5.421e-06										High	38.76	0.0005854	High	4.03064	High	383.273	4.84774e-37	4.70654e-39	2										4	671.075	24.9128	4	671.075	24.9128	4	671.075	24.9128
B6H7P7	Pc16g06800 protein OS=Penicillium rubens (strain ATCC 28089 / DSM 1075 / NRRL 1951 / Wisconsin 54-1255) GN=Pc16g06800 PE=4 SV=1 - [B6H7P7_PENRW]	7.49	1	3	3	15	131.43	5.73	2	3	7.88808	5.73	2	3	827.717	5.73	2	3		0			10.3446	5.29	2	3	873.218	5.29	2	3	454	49.468	4.66553
	Sequence	# PSMs	# Proteins	# Protein Groups	Protein Group Accessions	Modifications	MH+ [Da]	q-Value	PEP	A2	IonScore A2	Exp Value A2	A4	XCorr A4	A5	Amanda Score A5	E-Value A5	P-Value A5	B2	IonScore B2	Exp Value B2	B4	XCorr B4	B5	Amanda Score B5	E-Value B5	P-Value B5	# Missed Cleavages	Charge A2	m/z [Da] A2	RT A2	Charge A4	m/z [Da] A4	RT A4	Charge A5	m/z [Da] A5	RT A5	Charge B2	m/z [Da] B2	RT B2	Charge B4	m/z [Da] B4	RT B4	Charge B5	m/z [Da] B5	RT B5
	FTDEELEAAGLGPETR	10	1	1	B6H7P7		1734.82	0	4.612e-06	High	89.16	4.3682e-09	High	4.2701	High	362.249	3.63414e-35	5.95761e-37				High	4.2774	High	405.735	1.46862e-39	2.67022e-41	0	2	867.914	37.3895	3	578.943	37.4268	2	867.914	37.3895				3	578.944	37.4099	2	867.911	37.4023
	TEPLSYPGKR	3	1	1	B6H7P7		1147.61	0.001593	0.1542	High	24.82	0.0182933	High	1.51917	High	153.866	4.63953e-14	4.10577e-16										1	2	574.308	16.1763	2	574.308	16.1763	2	574.308	16.1763
	EWLDFNQR	2	1	1	B6H7P7		1107.53	0	0.05913													High	1.81732	High	111.582	4.09904e-10	6.94753e-12	0													2	554.267	36.9362	2	554.267	36.9362
B6HBN9	Pc18g00240 protein OS=Penicillium rubens (strain ATCC 28089 / DSM 1075 / NRRL 1951 / Wisconsin 54-1255) GN=Pc18g00240 PE=4 SV=1 - [B6HBN9_PENRW]	4.56	1	4	4	15	110.82	2.42	2	2	7.65518	2.42	2	2	659.716	2.42	2	2	67.6233	3.49	3	3	6.81499	3.49	3	3	655.619	3.49	3	3	1118	125.483	6.55127
	Sequence	# PSMs	# Proteins	# Protein Groups	Protein Group Accessions	Modifications	MH+ [Da]	q-Value	PEP	A2	IonScore A2	Exp Value A2	A4	XCorr A4	A5	Amanda Score A5	E-Value A5	P-Value A5	B2	IonScore B2	Exp Value B2	B4	XCorr B4	B5	Amanda Score B5	E-Value B5	P-Value B5	# Missed Cleavages	Charge A2	m/z [Da] A2	RT A2	Charge A4	m/z [Da] A4	RT A4	Charge A5	m/z [Da] A5	RT A5	Charge B2	m/z [Da] B2	RT B2	Charge B4	m/z [Da] B4	RT B4	Charge B5	m/z [Da] B5	RT B5
	ASGGIIDDKTYLMER	6	1	1	B6HBN9		1668.82	0	1.587e-05	High	57.91	8.49492e-06	High	4.1878	High	362.82	6.16419e-35	5.22389e-37	High	47.22	9.76804e-05	High	3.89247	High	264.221	4.61551e-25	3.7832e-27	1	3	556.947	30.9716	3	556.947	30.9716	3	556.947	30.9716	3	556.946	30.9497	3	556.946	30.9497	3	556.946	30.9497
	ATEDVASSFGPR	3	1	1	B6HBN9		1236.59	0	0.0001626	High	69.41	4.2384e-07	High	3.46738	High	296.896	1.63489e-28	2.04361e-30										0	2	618.796	23.216	2	618.796	23.216	2	618.796	23.216
	DVGTVKDLIASK	3	1	1	B6HBN9		1245.71	0	0.05122										High	25	0.0128072	High	1.86841	High	157.554	1.6333e-14	1.75624e-16	1										3	415.907	29.2683	3	415.907	29.2683	3	415.907	29.2683
	GDRHYTIDYNPR	3	1	1	B6HBN9		1506.71	0	0.0002002										High	24.07	0.0117523	High	2.92252	High	233.844	2.47623e-22	4.12706e-24	1										3	502.907	17.1099	3	502.907	17.1099	3	502.907	17.1099
B6HEB3	Pc20g02250 protein OS=Penicillium rubens (strain ATCC 28089 / DSM 1075 / NRRL 1951 / Wisconsin 54-1255) GN=Pc20g02250 PE=3 SV=1 - [B6HEB3_PENRW]	7.48	1	4	4	15	83.25	5.22	2	2	5.56124	5.22	2	2	447.863	5.22	2	2	147.228	7.48	3	3	6.9147	7.48	3	3	881.148	7.48	3	3	441	48.3282	4.98291
	Sequence	# PSMs	# Proteins	# Protein Groups	Protein Group Accessions	Modifications	MH+ [Da]	q-Value	PEP	A2	IonScore A2	Exp Value A2	A4	XCorr A4	A5	Amanda Score A5	E-Value A5	P-Value A5	B2	IonScore B2	Exp Value B2	B4	XCorr B4	B5	Amanda Score B5	E-Value B5	P-Value B5	# Missed Cleavages	Charge A2	m/z [Da] A2	RT A2	Charge A4	m/z [Da] A4	RT A4	Charge A5	m/z [Da] A5	RT A5	Charge B2	m/z [Da] B2	RT B2	Charge B4	m/z [Da] B4	RT B4	Charge B5	m/z [Da] B5	RT B5
	ELGDKIISIAVPGR	6	1	1	B6HEB3		1467.85	0	0.002352	High	52.69	1.21111e-05	High	3.29429	High	227.602	8.33681e-22	1.73684e-23	High	50.72	2.24515e-05	High	3.66623	High	258.061	8.9079e-25	1.56279e-26	1	3	489.957	38.085	3	489.957	38.085	3	489.957	38.085	3	489.956	38.0539	3	489.956	38.0539	3	489.956	38.0539
	VEEPPVAER	3	1	1	B6HEB3		1025.53	0	0.02745	High	46.06	8.29936e-05	High	2.26694	High	220.261	7.06288e-21	9.41717e-23										0	2	513.268	16.6999	2	513.268	16.6999	2	513.268	16.6999
	SQSNSPKVEEPPVAER	3	1	1	B6HEB3		1753.87	0	1.949e-06										High	97.34	9.77858e-10	High	3.24847	High	415.65	2.77722e-40	2.72276e-42	1										2	877.438	16.8349	2	877.438	16.8349	2	877.438	16.8349
	GIKSQSNSPKVEEPPVAER	3	1	1	B6HEB3		2052.07	0	0.03225										High	33.33	0.00250838	High	1.79517	High	207.437	2.41781e-19	1.80434e-21	2										3	684.695	15.608	3	684.695	15.608	3	684.695	15.608
B6HFA0	Pc20g09410 protein OS=Penicillium rubens (strain ATCC 28089 / DSM 1075 / NRRL 1951 / Wisconsin 54-1255) GN=Pc20g09410 PE=4 SV=1 - [B6HFA0_PENRW]	1.27	1	2	2	15	32.66	1.27	2	2	5.09455	1.27	2	2	405.229	1.27	2	2	46.8758	1.27	2	3	5.33096	1.27	2	3	537.788	1.27	2	3	2205	248.459	5.21143
	Sequence	# PSMs	# Proteins	# Protein Groups	Protein Group Accessions	Modifications	MH+ [Da]	q-Value	PEP	A2	IonScore A2	Exp Value A2	A4	XCorr A4	A5	Amanda Score A5	E-Value A5	P-Value A5	B2	IonScore B2	Exp Value B2	B4	XCorr B4	B5	Amanda Score B5	E-Value B5	P-Value B5	# Missed Cleavages	Charge A2	m/z [Da] A2	RT A2	Charge A4	m/z [Da] A4	RT A4	Charge A5	m/z [Da] A5	RT A5	Charge B2	m/z [Da] B2	RT B2	Charge B4	m/z [Da] B4	RT B4	Charge B5	m/z [Da] B5	RT B5
	AILDEIRGK	9	1	1	B6HFA0		1014.59	0	0.06052	High	24.61	0.0124538	High	1.93501	High	110.89	5.8661e-10	8.14736e-12	High	32.22	0.00296897	High	2.15379	High	134.804	3.27487e-12	3.30794e-14	1	2	507.801	23.247	2	507.801	23.247	2	507.801	23.247	2	507.8	23.2322	2	507.8	23.2322	2	507.8	23.2322
	FISRTNDEPSGDPESLAGR	6	1	1	B6HFA0		2047.97	0	4.113e-05	High	22.55	0.0216803	High	3.15954	High	294.339	2.7617e-28	3.68226e-30	High	19.27	0.0461386	High	3.17717	High	297.709	1.27118e-28	1.6949e-30	1	3	683.328	22.9985	3	683.328	22.9985	3	683.328	22.9985	3	683.328	22.953	3	683.328	22.953	3	683.328	22.953
B6HHX4	Pc21g01060 protein OS=Penicillium rubens (strain ATCC 28089 / DSM 1075 / NRRL 1951 / Wisconsin 54-1255) GN=Pc21g01060 PE=4 SV=1 - [B6HHX4_PENRW]	7.91	1	3	3	15	177.836	7.91	3	3	12.8022	7.91	3	3	973.745	7.91	3	3	108.31	5.65	2	2	9.64228	5.65	2	2	625.565	5.65	2	2	708	77.4765	5.94775
	Sequence	# PSMs	# Proteins	# Protein Groups	Protein Group Accessions	Modifications	MH+ [Da]	q-Value	PEP	A2	IonScore A2	Exp Value A2	A4	XCorr A4	A5	Amanda Score A5	E-Value A5	P-Value A5	B2	IonScore B2	Exp Value B2	B4	XCorr B4	B5	Amanda Score B5	E-Value B5	P-Value B5	# Missed Cleavages	Charge A2	m/z [Da] A2	RT A2	Charge A4	m/z [Da] A4	RT A4	Charge A5	m/z [Da] A5	RT A5	Charge B2	m/z [Da] B2	RT B2	Charge B4	m/z [Da] B4	RT B4	Charge B5	m/z [Da] B5	RT B5
	SSAGVAGSTVGFTPSYQER	6	1	1	B6HHX4		1900.91	0	5.775e-10	High	108.15	5.81813e-11	High	4.86687	High	384.657	2.87431e-37	3.4218e-39	High	108.31	5.5339e-11	High	5.28782	High	380.603	7.48537e-37	8.70392e-39	0	2	950.957	31.2547	2	950.957	31.2547	2	950.957	31.2547	2	950.957	31.2997	2	950.957	31.2997	2	950.957	31.2997
	VLEESPAPHLPDATRKDLWAK	6	1	1	B6HHX4		2373.25	0	0.0001215	High	11	0.317731	High	4.07535	High	212.102	5.60877e-20	6.16348e-22	High	12.07	0.242139	High	4.35446	High	244.962	2.96655e-23	3.18984e-25	2	4	594.069	30.5348	4	594.069	30.5348	4	594.069	30.5348	4	594.069	30.4124	4	594.069	30.4124	4	594.069	30.4124
	IYAENPEQGFIPDSGR	3	1	1	B6HHX4		1792.85	0	2.054e-07	High	88.09	6.44241e-09	High	3.85996	High	376.986	2.08174e-36	2.00167e-38										0	2	896.928	35.3956	2	896.928	35.3956	2	896.928	35.3956
B6HJA0	Pc21g02050 protein OS=Penicillium rubens (strain ATCC 28089 / DSM 1075 / NRRL 1951 / Wisconsin 54-1255) GN=Pc21g02050 PE=3 SV=1 - [B6HJA0_PENRW]	4.51	1	2	2	15	44.39	4.51	2	2	5.00316	4.51	2	2	574.998	4.51	2	2	107.917	4.51	2	3	9.84142	4.51	2	3	924.343	4.51	2	3	621	69.0361	6.56592
	Sequence	# PSMs	# Proteins	# Protein Groups	Protein Group Accessions	Modifications	MH+ [Da]	q-Value	PEP	A2	IonScore A2	Exp Value A2	A4	XCorr A4	A5	Amanda Score A5	E-Value A5	P-Value A5	B2	IonScore B2	Exp Value B2	B4	XCorr B4	B5	Amanda Score B5	E-Value B5	P-Value B5	# Missed Cleavages	Charge A2	m/z [Da] A2	RT A2	Charge A4	m/z [Da] A4	RT A4	Charge A5	m/z [Da] A5	RT A5	Charge B2	m/z [Da] B2	RT B2	Charge B4	m/z [Da] B4	RT B4	Charge B5	m/z [Da] B5	RT B5
	GIQGGTSHGLGQNFSK	9	1	1	B6HJA0		1587.79	0	2.183e-07	High	43.12	0.000265703	High	3.28861	High	393.354	4.85081e-38	4.61981e-40	High	55.97	1.20142e-05	High	4.08696	High	425.868	2.46013e-41	2.58961e-43	0	2	794.402	17.5605	2	794.402	17.5605	2	794.402	17.5605	2	794.399	17.6562	2	794.399	17.6562	2	794.399	17.6562
	IYEELLAVPVVK	6	1	1	B6HJA0		1372.81	0	0.0005201	High	15.27	0.062405	High	1.71455	High	181.644	2.12298e-17	6.84834e-19	High	50.01	2.19494e-05	High	2.2176	High	254.043	1.57691e-24	3.94228e-26	0	2	686.908	44.2717	2	686.908	44.2717	2	686.908	44.2717	2	686.909	44.2128	2	686.909	44.2128	2	686.909	44.2128
B6HJL5	Pc21g02200 protein OS=Penicillium rubens (strain ATCC 28089 / DSM 1075 / NRRL 1951 / Wisconsin 54-1255) GN=Pc21g02200 PE=4 SV=1 - [B6HJL5_PENRW]	4.82	1	3	3	15	100.98	3.17	2	2	6.92599	3.17	2	2	442.582	3.17	2	2	141.35	4.82	3	3	9.91946	4.82	3	3	688.297	4.82	3	3	789	86.3841	6.87354
	Sequence	# PSMs	# Proteins	# Protein Groups	Protein Group Accessions	Modifications	MH+ [Da]	q-Value	PEP	A2	IonScore A2	Exp Value A2	A4	XCorr A4	A5	Amanda Score A5	E-Value A5	P-Value A5	B2	IonScore B2	Exp Value B2	B4	XCorr B4	B5	Amanda Score B5	E-Value B5	P-Value B5	# Missed Cleavages	Charge A2	m/z [Da] A2	RT A2	Charge A4	m/z [Da] A4	RT A4	Charge A5	m/z [Da] A5	RT A5	Charge B2	m/z [Da] B2	RT B2	Charge B4	m/z [Da] B4	RT B4	Charge B5	m/z [Da] B5	RT B5
	DLVSEAEGLKR	6	1	1	B6HJL5		1216.65	0	0.02224	High	38.19	0.00116054	High	2.74423	High	175.143	4.86497e-16	3.05973e-18	High	38.67	0.00105269	High	2.9399	High	178.553	2.23273e-16	1.39546e-18	1	3	406.223	29.0987	3	406.223	29.0987	3	406.223	29.0987	3	406.223	29.0765	3	406.223	29.0765	3	406.223	29.0765
	GASLDSILSSEGVR	6	1	1	B6HJL5		1390.71	0	0.0004143	High	78.79	6.67254e-08	High	4.18176	High	267.438	1.73155e-25	1.8037e-27	High	61.76	3.53408e-06	High	3.693	High	228.998	1.20905e-21	1.25943e-23	0	2	695.863	39.0934	2	695.863	39.0934	2	695.863	39.0934	2	695.859	39.0511	2	695.859	39.0511	2	695.859	39.0511
	AVELEIDPTTGMK	3	1	1	B6HJL5		1403.71	0	0.0001264										High	72.92	3.44591e-07	High	3.28656	High	280.746	1.17902e-26	8.42154e-29	0										2	702.357	36.8153	2	702.357	36.8153	2	702.357	36.8153
B6HKR4	Pc21g03160 protein OS=Penicillium rubens (strain ATCC 28089 / DSM 1075 / NRRL 1951 / Wisconsin 54-1255) GN=Pc21g03160 PE=4 SV=1 - [B6HKR4_PENRW]	11.95	1	3	3	15	146.453	11.95	3	3	10.5141	11.95	3	3	815.287	11.95	3	3	115.51	8.37	2	2	8.48847	8.37	2	2	676.324	8.37	2	2	251	26.3898	10.2134
	Sequence	# PSMs	# Proteins	# Protein Groups	Protein Group Accessions	Modifications	MH+ [Da]	q-Value	PEP	A2	IonScore A2	Exp Value A2	A4	XCorr A4	A5	Amanda Score A5	E-Value A5	P-Value A5	B2	IonScore B2	Exp Value B2	B4	XCorr B4	B5	Amanda Score B5	E-Value B5	P-Value B5	# Missed Cleavages	Charge A2	m/z [Da] A2	RT A2	Charge A4	m/z [Da] A4	RT A4	Charge A5	m/z [Da] A5	RT A5	Charge B2	m/z [Da] B2	RT B2	Charge B4	m/z [Da] B4	RT B4	Charge B5	m/z [Da] B5	RT B5
	ILVSGLPSDVSEANVK	6	1	1	B6HKR4		1627.89	0	1.564e-05	High	68.57	7.22775e-07	High	4.11973	High	327.349	2.11755e-31	1.84135e-33	High	66.12	1.18506e-06	High	4.07631	High	297.617	1.57518e-28	1.73096e-30	0	2	814.446	37.1389	2	814.446	37.1389	2	814.446	37.1389	2	814.448	37.1322	2	814.448	37.1322	2	814.448	37.1322
	ILVSGLPSDVSEANVKEYFSK	6	1	1	B6HKR4		2282.2	0	2.82e-07	High	69.62	5.67549e-07	High	3.94336	High	300.503	8.54988e-29	8.90613e-31	High	66.39	1.20548e-06	High	4.41215	High	378.707	1.30653e-36	1.34694e-38	1	3	761.404	41.8731	3	761.404	41.8731	3	761.404	41.8731	3	761.404	41.8426	3	761.404	41.8426	3	761.404	41.8426
	SLDDLVGSR	3	1	1	B6HKR4		961.495	0.0008154	0.09819	High	40.93	0.000423798	High	2.451	High	187.435	1.93123e-17	1.80489e-19										0	2	481.251	27.6104	2	481.251	27.6104	2	481.251	27.6104
B6HIY6	Pc21g06430 protein OS=Penicillium rubens (strain ATCC 28089 / DSM 1075 / NRRL 1951 / Wisconsin 54-1255) GN=Pc21g06430 PE=3 SV=1 - [B6HIY6_PENRW]	5.26	1	3	3	15	55.22	5.26	3	3	8.05079	5.26	3	3	531.662	5.26	3	3	55.45	5.03	2	2	5.34167	5.03	2	2	397.741	5.03	2	2	437	47.4309	6.63916
	Sequence	# PSMs	# Proteins	# Protein Groups	Protein Group Accessions	Modifications	MH+ [Da]	q-Value	PEP	A2	IonScore A2	Exp Value A2	A4	XCorr A4	A5	Amanda Score A5	E-Value A5	P-Value A5	B2	IonScore B2	Exp Value B2	B4	XCorr B4	B5	Amanda Score B5	E-Value B5	P-Value B5	# Missed Cleavages	Charge A2	m/z [Da] A2	RT A2	Charge A4	m/z [Da] A4	RT A4	Charge A5	m/z [Da] A5	RT A5	Charge B2	m/z [Da] B2	RT B2	Charge B4	m/z [Da] B4	RT B4	Charge B5	m/z [Da] B5	RT B5
	SVNIDIGYER	6	1	1	B6HIY6		1165.58	0	0.01551	High	36.59	0.000866158	High	2.79441	High	176.783	1.90853e-16	2.09729e-18	High	36.78	0.00087106	High	2.60979	High	189.42	9.94399e-18	1.14299e-19	0	2	583.297	30.4499	2	583.297	30.4499	2	583.297	30.4499	2	583.295	30.4399	2	583.295	30.4399	2	583.295	30.4399
	AEYDEIGPSIVR	6	1	1	B6HIY6		1348.67	0	0.0004366	High	33.63	0.00236263	High	2.92468	High	204.354	4.14694e-19	3.66986e-21	High	33.67	0.00238393	High	2.73188	High	208.321	1.69258e-19	1.47181e-21	0	2	674.84	34.2225	2	674.84	34.2225	2	674.84	34.2225	2	674.84	34.2151	2	674.84	34.2151	2	674.84	34.2151
	AEYDEIGPSIVRR	3	1	1	B6HIY6		1504.78	0	0.03029	High	11.93	0.38152	High	2.3317	High	150.525	9.92564e-14	8.86218e-16										1	3	502.264	27.2936	3	502.264	27.2936	3	502.264	27.2936
B6HNB0	Pc21g13600 protein OS=Penicillium rubens (strain ATCC 28089 / DSM 1075 / NRRL 1951 / Wisconsin 54-1255) GN=Pc21g13600 PE=3 SV=1 - [B6HNB0_PENRW]	15.55	1	3	3	15	92.96	6.3	2	2	6.09444	6.3	2	2	445.879	6.3	2	2	117.27	15.55	3	3	10.7631	15.55	3	3	815.257	15.55	3	3	238	26.6914	6.11279
	Sequence	# PSMs	# Proteins	# Protein Groups	Protein Group Accessions	Modifications	MH+ [Da]	q-Value	PEP	A2	IonScore A2	Exp Value A2	A4	XCorr A4	A5	Amanda Score A5	E-Value A5	P-Value A5	B2	IonScore B2	Exp Value B2	B4	XCorr B4	B5	Amanda Score B5	E-Value B5	P-Value B5	# Missed Cleavages	Charge A2	m/z [Da] A2	RT A2	Charge A4	m/z [Da] A4	RT A4	Charge A5	m/z [Da] A5	RT A5	Charge B2	m/z [Da] B2	RT B2	Charge B4	m/z [Da] B4	RT B4	Charge B5	m/z [Da] B5	RT B5
	EILEAIGQR	6	1	1	B6HNB0		1028.57	0	0.01897	High	39.99	0.000506164	High	2.1717	High	166.986	1.98179e-15	2.0018e-17	High	40.12	0.000398826	High	2.32183	High	166.919	1.62638e-15	2.03297e-17	0	2	514.791	27.9492	2	514.791	27.9492	2	514.791	27.9492	2	514.79	27.9707	2	514.79	27.9707	2	514.79	27.9707
	TQAQGKEILEAIGQR	6	1	1	B6HNB0		1641.89	0	0.0004361	High	69.47	6.27037e-07	High	3.92274	High	278.894	1.39336e-26	1.29015e-28	High	69.26	6.75888e-07	High	3.60459	High	261.077	8.66127e-25	7.80295e-27	1	3	547.969	27.6267	3	547.969	27.6267	3	547.969	27.6267	3	547.969	27.605	3	547.969	27.605	3	547.969	27.605
	LNLADVVEFSGHTDSAHSGSTR	3	1	1	B6HNB0		2300.09	0	0.0001599										High	39.89	0.000451287	High	4.83668	High	387.261	1.61588e-37	1.87893e-39	0										4	575.778	35.3084	4	575.778	35.3084	4	575.778	35.3084
B6HPP6	Carboxypeptidase Y homolog A OS=Penicillium rubens (strain ATCC 28089 / DSM 1075 / NRRL 1951 / Wisconsin 54-1255) GN=cpyA PE=3 SV=1 - [CBPYA_PENRW]	2.55	1	2	2	15	99.2933	2.55	2	3	8.49655	2.55	2	3	722.844	2.55	2	3	57.67	2.55	2	2	5.3355	2.55	2	2	374.099	2.55	2	2	550	61.3886	5.07178
	Sequence	# PSMs	# Proteins	# Protein Groups	Protein Group Accessions	Modifications	MH+ [Da]	q-Value	PEP	A2	IonScore A2	Exp Value A2	A4	XCorr A4	A5	Amanda Score A5	E-Value A5	P-Value A5	B2	IonScore B2	Exp Value B2	B4	XCorr B4	B5	Amanda Score B5	E-Value B5	P-Value B5	# Missed Cleavages	Charge A2	m/z [Da] A2	RT A2	Charge A4	m/z [Da] A4	RT A4	Charge A5	m/z [Da] A5	RT A5	Charge B2	m/z [Da] B2	RT B2	Charge B4	m/z [Da] B4	RT B4	Charge B5	m/z [Da] B5	RT B5
	KVDPSALGIDPGVK	9	1	1	B6HPP6		1395.78	0	0.02883	High	48.61	4.54479e-05	High	3.22852	High	339.239	8.10271e-33	1.19158e-34	High	17.72	0.0524037	High	2.72524	High	175.096	1.9177e-16	3.09307e-18	1	2	698.395	28.4636	3	465.933	28.3916	2	698.395	28.4636	3	465.933	28.3112	3	465.933	28.3112	3	465.933	28.3112
	VDPSALGIDPGVK	6	1	1	B6HPP6		1267.69	0	0.007504	High	51.16	2.64131e-05	High	2.50399	High	187.784	1.46582e-17	1.66571e-19	High	54.95	1.08762e-05	High	2.61026	High	199.003	1.1072e-18	1.25818e-20	0	2	634.35	35.6783	2	634.35	35.6783	2	634.35	35.6783	2	634.35	35.6729	2	634.35	35.6729	2	634.35	35.6729
B6HQJ2	RuvB-like helicase OS=Penicillium rubens (strain ATCC 28089 / DSM 1075 / NRRL 1951 / Wisconsin 54-1255) GN=Pc22g07050 PE=3 SV=1 - [B6HQJ2_PENRW]	8.52	1	3	3	15	78.65	8.52	3	3	11.2537	8.52	3	3	758.194	8.52	3	3	29.52	3.28	2	2	6.64067	3.28	2	2	395.046	3.28	2	2	458	49.9283	6.7124
	Sequence	# PSMs	# Proteins	# Protein Groups	Protein Group Accessions	Modifications	MH+ [Da]	q-Value	PEP	A2	IonScore A2	Exp Value A2	A4	XCorr A4	A5	Amanda Score A5	E-Value A5	P-Value A5	B2	IonScore B2	Exp Value B2	B4	XCorr B4	B5	Amanda Score B5	E-Value B5	P-Value B5	# Missed Cleavages	Charge A2	m/z [Da] A2	RT A2	Charge A4	m/z [Da] A4	RT A4	Charge A5	m/z [Da] A5	RT A5	Charge B2	m/z [Da] B2	RT B2	Charge B4	m/z [Da] B4	RT B4	Charge B5	m/z [Da] B5	RT B5
	SAIIVDQDSKNFLS	6	1	1	B6HQJ2		1536.79	0	0.0001238	High	17.61	0.100561	High	3.47886	High	243.483	5.6497e-23	4.48389e-25	High	19.66	0.0600196	High	3.35695	High	243.033	6.06881e-23	4.97444e-25	1	2	768.899	37.2909	2	768.899	37.2909	2	768.899	37.2909	2	768.899	37.28	2	768.899	37.28	2	768.899	37.28
	RSAIIVDQDSKNFLS	6	1	1	B6HQJ2		1692.89	0	0.02238	High	49.37	6.35862e-05	High	3.22147	High	192.972	5.95236e-18	5.04437e-20	High	23.86	0.0256969	High	3.28372	High	152.013	8.30381e-14	6.29076e-16	2	3	564.969	31.074	3	564.969	31.074	3	564.969	31.074	3	564.968	31.0263	3	564.968	31.0263	3	564.968	31.0263
	GLGLRSDGTPENNADGFVGQGAAR	3	1	1	B6HQJ2		2359.14	0	8.671e-08	High	41.67	0.000350596	High	4.55334	High	321.739	8.17537e-31	6.70112e-33										1	3	787.051	29.5668	3	787.051	29.5668	3	787.051	29.5668
B6HVH0	Pc22g23250 protein OS=Penicillium rubens (strain ATCC 28089 / DSM 1075 / NRRL 1951 / Wisconsin 54-1255) GN=Pc22g23250 PE=4 SV=1 - [B6HVH0_PENRW]	3.15	1	3	3	15	108.743	3.15	3	3	8.67845	3.15	3	3	693.034	3.15	3	3	116.88	1.58	2	2	6.68467	1.58	2	2	458.935	1.58	2	2	888	97.1493	7.92822
	Sequence	# PSMs	# Proteins	# Protein Groups	Protein Group Accessions	Modifications	MH+ [Da]	q-Value	PEP	A2	IonScore A2	Exp Value A2	A4	XCorr A4	A5	Amanda Score A5	E-Value A5	P-Value A5	B2	IonScore B2	Exp Value B2	B4	XCorr B4	B5	Amanda Score B5	E-Value B5	P-Value B5	# Missed Cleavages	Charge A2	m/z [Da] A2	RT A2	Charge A4	m/z [Da] A4	RT A4	Charge A5	m/z [Da] A5	RT A5	Charge B2	m/z [Da] B2	RT B2	Charge B4	m/z [Da] B4	RT B4	Charge B5	m/z [Da] B5	RT B5
	EITYENLSPEDVR	6	1	1	B6HVH0		1564.75	0	1.172e-05	High	55.08	1.33496e-05	High	3.14295	High	268.028	1.43302e-25	1.57475e-27	High	66.73	8.81146e-07	High	3.57701	High	255.34	2.57312e-24	2.924e-26	0	2	782.879	34.5633	2	782.879	34.5633	2	782.879	34.5633	2	782.877	34.5829	2	782.877	34.5829	2	782.877	34.5829
	EITYENLSPEDVRK	6	1	1	B6HVH0		1692.84	0	2.529e-05	High	41.92	0.000366332	High	2.31331	High	190.522	1.02873e-17	8.86834e-20	High	67.15	1.0505e-06	High	3.10766	High	203.595	5.15653e-19	4.36994e-21	1	3	564.953	26.9338	3	564.953	26.9338	3	564.953	26.9338	3	564.952	26.9313	3	564.952	26.9313	3	564.952	26.9313
	IVGEAPLVKDIAGR	3	1	1	B6HVH0		1437.84	0	6.191e-05	High	42.41	9.18586e-05	High	3.22219	High	234.485	1.17498e-22	3.56054e-24										1	3	479.953	31.7409	3	479.953	31.7409	3	479.953	31.7409
B6HPV8	Acetyl-coenzyme A synthetase OS=Penicillium rubens (strain ATCC 28089 / DSM 1075 / NRRL 1951 / Wisconsin 54-1255) GN=facA PE=3 SV=1 - [B6HPV8_PENRW]	2.99	1	3	3	15	57.82	2.99	2	2	5.04855	2.99	2	2	491.207	2.99	2	2	100.54	2.99	3	3	7.37941	2.99	3	3	661.735	2.99	3	3	669	74.2405	6.27783
	Sequence	# PSMs	# Proteins	# Protein Groups	Protein Group Accessions	Modifications	MH+ [Da]	q-Value	PEP	A2	IonScore A2	Exp Value A2	A4	XCorr A4	A5	Amanda Score A5	E-Value A5	P-Value A5	B2	IonScore B2	Exp Value B2	B4	XCorr B4	B5	Amanda Score B5	E-Value B5	P-Value B5	# Missed Cleavages	Charge A2	m/z [Da] A2	RT A2	Charge A4	m/z [Da] A4	RT A4	Charge A5	m/z [Da] A5	RT A5	Charge B2	m/z [Da] B2	RT B2	Charge B4	m/z [Da] B4	RT B4	Charge B5	m/z [Da] B5	RT B5
	SPDTFWAR	6	1	1	B6HPV8		979.462	0	0.01766	High	33.84	0.0013424	High	2.35774	High	196.263	1.63151e-18	2.36451e-20	High	42.37	0.000170931	High	2.39093	High	186.354	1.52815e-17	2.31538e-19	0	2	490.234	28.4466	2	490.234	28.4466	2	490.234	28.4466	2	490.234	28.4736	2	490.234	28.4736	2	490.234	28.4736
	AVFVVDDLPKTR	6	1	1	B6HPV8		1359.76	0	0.0004975	High	38.98	0.000543837	High	2.69081	High	294.944	2.6586e-28	3.20313e-30	High	42.65	0.000244463	High	2.66836	High	276.348	2.10972e-26	2.31838e-28	1	3	453.926	32.2041	3	453.926	32.2041	3	453.926	32.2041	3	453.926	32.2082	3	453.926	32.2082	3	453.926	32.2082
	AVFVVDDLPK	3	1	1	B6HPV8		1102.61	0	0.01589										High	45.52	0.000193575	High	2.32012	High	199.033	1.77408e-18	1.24935e-20	0										2	551.81	38.0284	2	551.81	38.0284	2	551.81	38.0284
B6H4G0	Pc13g08730 protein OS=Penicillium rubens (strain ATCC 28089 / DSM 1075 / NRRL 1951 / Wisconsin 54-1255) GN=Pc13g08730 PE=3 SV=1 - [B6H4G0_PENRW]	16.14	1	3	3	14	104.44	10.76	2	2	14.5797	16.14	3	3	1059.53	16.14	3	3	118.21	10.76	2	2	12.8485	10.76	2	2	1020.98	10.76	2	2	316	34.438	5.18604
	Sequence	# PSMs	# Proteins	# Protein Groups	Protein Group Accessions	Modifications	MH+ [Da]	q-Value	PEP	A2	IonScore A2	Exp Value A2	A4	XCorr A4	A5	Amanda Score A5	E-Value A5	P-Value A5	B2	IonScore B2	Exp Value B2	B4	XCorr B4	B5	Amanda Score B5	E-Value B5	P-Value B5	# Missed Cleavages	Charge A2	m/z [Da] A2	RT A2	Charge A4	m/z [Da] A4	RT A4	Charge A5	m/z [Da] A5	RT A5	Charge B2	m/z [Da] B2	RT B2	Charge B4	m/z [Da] B4	RT B4	Charge B5	m/z [Da] B5	RT B5
	IAGDNADKINIVTGETGWPTDGGSDYEDAK	6	1	1	B6H4G0		3109.42	0	1.308e-07	High	58.15	4.21049e-06	High	5.71032	High	411.554	4.26469e-40	6.9913e-42	High	73.15	1.28306e-07	High	5.4984	High	485.312	1.73643e-47	2.9431e-49	1	3	1037.15	38.9299	3	1037.15	38.9299	3	1037.15	38.9299	3	1037.15	38.9647	3	1037.15	38.9647	3	1037.15	38.9647
	IAGDNADKINIVTGETGWPTDGGSDYEDAKAGTK	6	1	1	B6H4G0		3466.63	0	7.239e-11	High	62.29	1.88864e-06	High	6.73507	High	514.984	1.84069e-50	3.1736e-52	High	61.56	2.16452e-06	High	7.3501	High	535.673	1.78748e-52	2.70831e-54	2	4	867.411	35.6975	4	867.411	35.6975	4	867.411	35.6975	4	867.413	35.7021	4	867.413	35.7021	4	867.413	35.7021
	NLLEEPSFKKDWAAIQK	2	1	1	B6H4G0		2017.08	0	0.003135				High	2.13432	High	132.992	4.16727e-12	5.02081e-14										2				3	673.032	34.7872	3	673.032	34.7872
B6H8U2	Ribosomal protein L15 OS=Penicillium rubens (strain ATCC 28089 / DSM 1075 / NRRL 1951 / Wisconsin 54-1255) GN=Pc16g09160 PE=3 SV=1 - [B6H8U2_PENRW]	5.91	1	2	2	14	98.9	5.91	2	4		0			1106.33	5.91	2	4	83.4468	5.91	2	3		0			912.226	5.91	2	3	203	24.089	11.312
	Sequence	# PSMs	# Proteins	# Protein Groups	Protein Group Accessions	Modifications	MH+ [Da]	q-Value	PEP	A2	IonScore A2	Exp Value A2	A4	XCorr A4	A5	Amanda Score A5	E-Value A5	P-Value A5	B2	IonScore B2	Exp Value B2	B4	XCorr B4	B5	Amanda Score B5	E-Value B5	P-Value B5	# Missed Cleavages	Charge A2	m/z [Da] A2	RT A2	Charge A4	m/z [Da] A4	RT A4	Charge A5	m/z [Da] A5	RT A5	Charge B2	m/z [Da] B2	RT B2	Charge B4	m/z [Da] B4	RT B4	Charge B5	m/z [Da] B5	RT B5
	GALKYVEEIQKK	10	1	1	B6H8U2		1405.81	0	2.56e-05	High	47.41	5.17422e-05			High	352.868	4.49531e-34	5.16702e-36	High	46.43	6.59778e-05			High	370.835	7.2601e-36	8.25011e-38	2	2	703.407	20.7895				2	703.407	20.7895	2	703.407	20.7578				2	703.407	20.7578
	GALKYVEEIQK	4	1	1	B6H8U2		1277.71	0	0.005455	High	25.05	0.0126606			High	226.308	2.05908e-21	2.33986e-23	High	31.44	0.00290707			High	224.437	3.09602e-21	3.60003e-23	1	3	426.575	23.8206				3	426.575	23.8206	3	426.575	23.8122				3	426.575	23.8122
B6H919	60S acidic ribosomal protein P0 OS=Penicillium rubens (strain ATCC 28089 / DSM 1075 / NRRL 1951 / Wisconsin 54-1255) GN=Pc16g10120 PE=3 SV=1 - [B6H919_PENRW]	9.62	1	3	3	14	43.84	8.65	2	2	8.42333	9.62	3	3	614.168	9.62	3	3	44.03	8.65	2	2	6.32547	8.65	2	2	474.526	8.65	2	2	312	33.0899	4.97021
	Sequence	# PSMs	# Proteins	# Protein Groups	Protein Group Accessions	Modifications	MH+ [Da]	q-Value	PEP	A2	IonScore A2	Exp Value A2	A4	XCorr A4	A5	Amanda Score A5	E-Value A5	P-Value A5	B2	IonScore B2	Exp Value B2	B4	XCorr B4	B5	Amanda Score B5	E-Value B5	P-Value B5	# Missed Cleavages	Charge A2	m/z [Da] A2	RT A2	Charge A4	m/z [Da] A4	RT A4	Charge A5	m/z [Da] A5	RT A5	Charge B2	m/z [Da] B2	RT B2	Charge B4	m/z [Da] B4	RT B4	Charge B5	m/z [Da] B5	RT B5
	GFVSENPEWER	6	1	1	B6H919		1349.61	0	0.0003277	High	40.56	0.000153829	High	2.88179	High	226.448	7.47605e-22	2.26547e-23	High	39.7	0.000176801	High	3.13856	High	226.454	7.23962e-22	2.26238e-23	0	2	675.309	29.4763	2	675.309	29.4763	2	675.309	29.4763	2	675.31	29.4616	2	675.31	29.4616	2	675.31	29.4616
	GNVGFIFTNGDLKGTK	6	1	1	B6H919		1667.87	0	0.001004	High	17.78	0.0925322	High	3.43198	High	239.603	1.20521e-22	1.09564e-24	High	18.83	0.0680775	High	3.18692	High	248.071	1.65263e-23	1.55908e-25	1	3	556.629	34.0217	3	556.629	34.0217	3	556.629	34.0217	3	556.629	34.0319	3	556.629	34.0319	3	556.629	34.0319
	ALKGFVSENPEWER	2	1	1	B6H919		1661.83	0.0008107	0.08037				High	2.10956	High	148.116	1.63579e-13	1.5432e-15										1				3	554.614	28.5567	3	554.614	28.5567
B6HP22	GTP-binding nuclear protein OS=Penicillium rubens (strain ATCC 28089 / DSM 1075 / NRRL 1951 / Wisconsin 54-1255) GN=Pc22g01260 PE=3 SV=1 - [B6HP22_PENRW]	16.82	1	3	3	14	34.69	16.82	2	2	11.2384	16.82	3	4	945.845	16.82	3	4					5.19242	11.68	2	2	485.988	11.68	2	2	214	24.2475	6.93213
	Sequence	# PSMs	# Proteins	# Protein Groups	Protein Group Accessions	Modifications	MH+ [Da]	q-Value	PEP	A2	IonScore A2	Exp Value A2	A4	XCorr A4	A5	Amanda Score A5	E-Value A5	P-Value A5	B2	IonScore B2	Exp Value B2	B4	XCorr B4	B5	Amanda Score B5	E-Value B5	P-Value B5	# Missed Cleavages	Charge A2	m/z [Da] A2	RT A2	Charge A4	m/z [Da] A4	RT A4	Charge A5	m/z [Da] A5	RT A5	Charge B2	m/z [Da] B2	RT B2	Charge B4	m/z [Da] B4	RT B4	Charge B5	m/z [Da] B5	RT B5
	QLEAYRKEMEEAANQPLPDEDDADL	5	1	1	B6HP22		2890.29	0	0.001182	High	20.67	0.0145696	High	4.43709	High	255.041	1.06508e-24	3.1326e-26				High	2.98997	High	240.583	2.88578e-23	8.74479e-25	2	3	964.105	38.716	3	964.105	38.716	3	964.105	38.716				3	964.102	38.6512	3	964.102	38.6512
	EMEEAANQPLPDEDDADL	4	1	1	B6HP22	M2(Oxidation)	2017.82	0	0.001437				High	2.28998	High	318.166	6.10147e-32	1.52537e-32				High	2.20244	High	245.406	1.15208e-24	2.88019e-25	0				2	1009.41	38.5264	2	1009.41	38.5264				2	1009.41	38.492	2	1009.41	38.492
	LVLVGDGGTGK	3	1	1	B6HP22		1015.58	0	0.0002874	High	28.52	0.00745205	High	2.35868	High	209.786	1.08197e-19	1.05046e-21										0	2	508.291	23.2935	2	508.291	23.2935	2	508.291	23.2935
	EMEEAANQPLPDEDDADL	2	1	1	B6HP22		2001.82	0	0.02964				High	2.15269	High	162.851	2.59335e-16	5.1867e-17										0				2	1001.42	40.7438	2	1001.42	40.7438
B6HNY5	Pc22g02800 protein OS=Penicillium rubens (strain ATCC 28089 / DSM 1075 / NRRL 1951 / Wisconsin 54-1255) GN=Pc22g02800 PE=3 SV=1 - [B6HNY5_PENRW]	5.38	1	3	3	14	26.12	5.38	2	2	7.43646	5.38	3	3	614.993	5.38	3	3	20.62	3.41	2	2	6.95441	3.41	2	2	418.834	3.41	2	2	558	61.7238	4.90674
	Sequence	# PSMs	# Proteins	# Protein Groups	Protein Group Accessions	Modifications	MH+ [Da]	q-Value	PEP	A2	IonScore A2	Exp Value A2	A4	XCorr A4	A5	Amanda Score A5	E-Value A5	P-Value A5	B2	IonScore B2	Exp Value B2	B4	XCorr B4	B5	Amanda Score B5	E-Value B5	P-Value B5	# Missed Cleavages	Charge A2	m/z [Da] A2	RT A2	Charge A4	m/z [Da] A4	RT A4	Charge A5	m/z [Da] A5	RT A5	Charge B2	m/z [Da] B2	RT B2	Charge B4	m/z [Da] B4	RT B4	Charge B5	m/z [Da] B5	RT B5
	QKVNHFVELAKEDPVNAAK	6	1	1	B6HNY5		2137.14	0	0.004062	High	12.95	0.210401	High	2.44042	High	174.089	3.5491e-16	3.90011e-18	High	20.62	0.0381463	High	3.92962	High	238.003	1.52032e-22	1.58367e-24	2	3	713.052	21.9002	3	713.052	21.9002	3	713.052	21.9002	3	713.051	21.8712	3	713.051	21.8712	3	713.051	21.8712
	VNHFVELAKEDPVNAAK	5	1	1	B6HNY5		1880.99	0	0.0001272				High	2.64837	High	201.398	7.10336e-19	7.24833e-21	High	10.47	0.421792	High	3.02479	High	180.83	8.09452e-17	8.25971e-19	1				3	627.667	24.3767	3	627.667	24.3767	3	627.667	24.368	3	627.667	24.368	3	627.667	24.368
	GIDGDKGLVVK	3	1	1	B6HNY5		1100.63	0	0.0009209	High	26.12	0.017837	High	2.34767	High	239.506	1.68058e-22	1.12039e-24										1	2	550.82	18.5372	2	550.82	18.5372	2	550.82	18.5372
B6HS81	Pc22g03960 protein OS=Penicillium rubens (strain ATCC 28089 / DSM 1075 / NRRL 1951 / Wisconsin 54-1255) GN=Pc22g03960 PE=4 SV=1 - [B6HS81_PENRW]	17.26	1	3	3	14	115.99	17.26	2	2	7.57808	17.26	2	2	660.901	17.26	2	2	114.24	17.26	2	2	7.62023	17.26	3	3	734.787	17.26	3	3	197	20.9916	8.35303
	Sequence	# PSMs	# Proteins	# Protein Groups	Protein Group Accessions	Modifications	MH+ [Da]	q-Value	PEP	A2	IonScore A2	Exp Value A2	A4	XCorr A4	A5	Amanda Score A5	E-Value A5	P-Value A5	B2	IonScore B2	Exp Value B2	B4	XCorr B4	B5	Amanda Score B5	E-Value B5	P-Value B5	# Missed Cleavages	Charge A2	m/z [Da] A2	RT A2	Charge A4	m/z [Da] A4	RT A4	Charge A5	m/z [Da] A5	RT A5	Charge B2	m/z [Da] B2	RT B2	Charge B4	m/z [Da] B4	RT B4	Charge B5	m/z [Da] B5	RT B5
	LKANYGIEVPTSPVPAS	6	1	1	B6HS81		1742.93	0	0.0006731	High	26.28	0.0122463	High	3.4686	High	306.901	2.16392e-29	2.04144e-31	High	19.04	0.0729719	High	3.13034	High	284.231	4.26574e-27	3.77499e-29	1	2	871.97	38.2338	2	871.97	38.2338	2	871.97	38.2338	2	871.967	38.1845	2	871.967	38.1845	2	871.967	38.1845
	AFQTPGEQTISEVGEGR	6	1	1	B6HS81		1805.87	0	3.076e-07	High	106.21	1.13682e-10	High	4.10949	High	354.001	3.78156e-34	3.98059e-36	High	111.7	3.38041e-11	High	4.48989	High	355.294	2.68941e-34	2.9554e-36	0	2	903.438	32.8268	2	903.438	32.8268	2	903.438	32.8268	2	903.437	32.8275	2	903.437	32.8275	2	903.437	32.8275
	ANYGIEVPTSPVPAS	2	1	1	B6HS81		1501.75	0.002872	0.2358													High	1.32891	High	95.2623	3.45323e-08	2.97692e-10	0													2	751.381	42.9347	2	751.381	42.9347
B6HUQ3	Pc22g22810 protein OS=Penicillium rubens (strain ATCC 28089 / DSM 1075 / NRRL 1951 / Wisconsin 54-1255) GN=Pc22g22810 PE=4 SV=1 - [B6HUQ3_PENRW]	13.77	1	3	3	14	40.23	9.35	2	2	6.51983	9.35	2	2	555.905	9.35	2	2	27.58	8.57	2	2	8.91918	8.57	2	3	643.74	8.57	2	3	385	42.0777	4.97021
	Sequence	# PSMs	# Proteins	# Protein Groups	Protein Group Accessions	Modifications	MH+ [Da]	q-Value	PEP	A2	IonScore A2	Exp Value A2	A4	XCorr A4	A5	Amanda Score A5	E-Value A5	P-Value A5	B2	IonScore B2	Exp Value B2	B4	XCorr B4	B5	Amanda Score B5	E-Value B5	P-Value B5	# Missed Cleavages	Charge A2	m/z [Da] A2	RT A2	Charge A4	m/z [Da] A4	RT A4	Charge A5	m/z [Da] A5	RT A5	Charge B2	m/z [Da] B2	RT B2	Charge B4	m/z [Da] B4	RT B4	Charge B5	m/z [Da] B5	RT B5
	TALLIDSQEYRNGVTR	6	1	1	B6HUQ3		1835.96	0	0.004423	High	23.31	0.0237996	High	3.60151	High	240.508	9.60865e-23	8.8969e-25	High	25.42	0.0149281	High	3.38371	High	235.996	2.89151e-22	2.51435e-24	1	3	612.659	29.1667	3	612.659	29.1667	3	612.659	29.1667	3	612.659	29.1255	3	612.659	29.1255	3	612.659	29.1255
	LEDGGDNRGENGDQQFDKFR	3	1	1	B6HUQ3		2297.02	0	0.0003863	High	30.92	0.00109228	High	2.91832	High	315.398	8.65646e-31	2.88549e-32										2	3	766.344	18.9093	3	766.344	18.9093	3	766.344	18.9093
	EMHDVIGNDGTPPAAFR	3	1	1	B6HUQ3	M2(Oxidation)	1842.85	0	0.01237										High	16.16	0.0919991	High	2.43272	High	217.309	1.52392e-20	1.85844e-22	0										3	614.953	25.9665	3	614.953	25.9665	3	614.953	25.9665
	EMHDVIGNDGTPPAAFR	2	1	1	B6HUQ3		1826.85	0	0.003974													High	3.10276	High	190.436	8.14071e-18	9.04523e-20	0													3	609.621	30.9171	3	609.621	30.9171
B6HW48	Pc22g23790 protein OS=Penicillium rubens (strain ATCC 28089 / DSM 1075 / NRRL 1951 / Wisconsin 54-1255) GN=Pc22g23790 PE=4 SV=1 - [B6HW48_PENRW]	13.92	1	3	3	14	110.359	13.92	3	3	6.89637	8.86	2	2	776.444	13.92	3	3	104.75	8.86	2	2	7.92608	8.86	2	2	660.115	8.86	2	2	158	17.737	11.5757
	Sequence	# PSMs	# Proteins	# Protein Groups	Protein Group Accessions	Modifications	MH+ [Da]	q-Value	PEP	A2	IonScore A2	Exp Value A2	A4	XCorr A4	A5	Amanda Score A5	E-Value A5	P-Value A5	B2	IonScore B2	Exp Value B2	B4	XCorr B4	B5	Amanda Score B5	E-Value B5	P-Value B5	# Missed Cleavages	Charge A2	m/z [Da] A2	RT A2	Charge A4	m/z [Da] A4	RT A4	Charge A5	m/z [Da] A5	RT A5	Charge B2	m/z [Da] B2	RT B2	Charge B4	m/z [Da] B4	RT B4	Charge B5	m/z [Da] B5	RT B5
	AIVGASLDVIKER	6	1	1	B6HW48		1370.8	0	1.235e-05	High	71.65	1.60719e-07	High	3.2208	High	315.88	1.23936e-30	2.58199e-32	High	77.11	4.5716e-08	High	3.85778	High	348.318	7.07019e-34	1.47296e-35	1	3	457.605	31.4384	3	457.605	31.4384	3	457.605	31.4384	3	457.605	31.4499	3	457.605	31.4499	3	457.605	31.4499
	AIVGASLDVIKERR	6	1	1	B6HW48		1526.9	0	1.48e-05	High	43.95	7.85298e-05	High	3.67557	High	287.903	6.32073e-28	1.6207e-29	High	43.5	8.71033e-05	High	4.06831	High	311.796	2.57882e-30	6.61236e-32	2	3	509.639	25.1627	3	509.639	25.1627	3	509.639	25.1627	3	509.639	25.1786	3	509.639	25.1786	3	509.639	25.1786
	SESLFLQR	2	1	1	B6HW48		979.52	0.006173	0.08547	High	25.24	0.0124179			High	172.66	4.55266e-16	5.41983e-18										0	2	490.264	27.3771				2	490.264	27.3771
B6H2C2	Ribosomal protein L19 (Fragment) OS=Penicillium rubens (strain ATCC 28089 / DSM 1075 / NRRL 1951 / Wisconsin 54-1255) GN=Pc13g04880 PE=3 SV=1 - [B6H2C2_PENRW]	14.8	1	3	3	13	121.694	14.8	3	3	7.57654	9.18	2	2	649.831	9.18	2	2	114.577	9.18	2	2	8.00409	9.18	2	2	669.153	9.18	2	2	196	23.0707	11.356
	Sequence	# PSMs	# Proteins	# Protein Groups	Protein Group Accessions	Modifications	MH+ [Da]	q-Value	PEP	A2	IonScore A2	Exp Value A2	A4	XCorr A4	A5	Amanda Score A5	E-Value A5	P-Value A5	B2	IonScore B2	Exp Value B2	B4	XCorr B4	B5	Amanda Score B5	E-Value B5	P-Value B5	# Missed Cleavages	Charge A2	m/z [Da] A2	RT A2	Charge A4	m/z [Da] A4	RT A4	Charge A5	m/z [Da] A5	RT A5	Charge B2	m/z [Da] B2	RT B2	Charge B4	m/z [Da] B4	RT B4	Charge B5	m/z [Da] B5	RT B5
	IWLDPNEMSEISNANSR	6	1	1	B6H2C2		1975.92	0	8.451e-07	High	93.36	1.10716e-09	High	3.42201	High	351.047	4.16437e-34	7.8573e-36	High	92.74	1.27706e-09	High	3.55711	High	350.686	4.69682e-34	8.53967e-36	0	2	988.462	42.9431	2	988.462	42.9431	2	988.462	42.9431	2	988.461	42.8872	2	988.461	42.8872	2	988.461	42.8872
	KIWLDPNEMSEISNANSR	6	1	1	B6H2C2		2104.02	0	0.0002156	High	43.98	0.000195973	High	4.15453	High	298.784	1.72016e-28	1.3232e-30	High	40.37	0.000486716	High	4.44698	High	318.467	2.02102e-30	1.42325e-32	1	3	702.008	37.4904	3	702.008	37.4904	3	702.008	37.4904	3	702.011	37.4674	3	702.011	37.4674	3	702.011	37.4674
	EAKRDALINEE	1	1	1	B6H2C2		1287.65	0.006855	0.121	High	18.17	0.087633																2	2	644.331	14.9052
B6H436	Proteasome subunit alpha type OS=Penicillium rubens (strain ATCC 28089 / DSM 1075 / NRRL 1951 / Wisconsin 54-1255) GN=Pc13g09540 PE=3 SV=1 - [B6H436_PENRW]	16.21	1	3	3	13	88.58	11.86	2	3	13.2728	11.86	2	3	1182.06	11.86	2	3		0			14.3693	11.46	2	4		0			253	27.544	6.02393
	Sequence	# PSMs	# Proteins	# Protein Groups	Protein Group Accessions	Modifications	MH+ [Da]	q-Value	PEP	A2	IonScore A2	Exp Value A2	A4	XCorr A4	A5	Amanda Score A5	E-Value A5	P-Value A5	B2	IonScore B2	Exp Value B2	B4	XCorr B4	B5	Amanda Score B5	E-Value B5	P-Value B5	# Missed Cleavages	Charge A2	m/z [Da] A2	RT A2	Charge A4	m/z [Da] A4	RT A4	Charge A5	m/z [Da] A5	RT A5	Charge B2	m/z [Da] B2	RT B2	Charge B4	m/z [Da] B4	RT B4	Charge B5	m/z [Da] B5	RT B5
	ALTEEEIDERLQAIAEKD	9	1	1	B6H436		2073.04	0	4.258e-10	High	55.94	1.37529e-05	High	6.1752	High	579.148	1.3383e-56	1.21664e-58				High	6.40305					2	2	1037.02	40.47	2	1037.02	40.47	2	1037.02	40.47				2	1037.02	40.4004
	APGEEGTTTGFR	3	1	1	B6H436		1222.57	0	0.0004907	High	46.11	0.000104085	High	2.35459	High	256.017	1.90139e-24	2.50183e-26										0	2	611.79	16.9539	2	611.79	16.9539	2	611.79	16.9539
	QQEALNYLEKK	1	1	1	B6H436		1363.72	0.0003815	0.1035													High	1.74719					1													3	455.245	20.2564
B6H5U5	Isocitrate dehydrogenase [NAD] subunit, mitochondrial OS=Penicillium rubens (strain ATCC 28089 / DSM 1075 / NRRL 1951 / Wisconsin 54-1255) GN=Pc14g01170 PE=3 SV=1 - [B6H5U5_PENRW]	8.59	1	3	3	13	114.832	5.99	2	3	9.60123	8.59	3	4	958.829	8.59	3	4		0				0			398.028	5.21	2	2	384	41.7895	8.57275
	Sequence	# PSMs	# Proteins	# Protein Groups	Protein Group Accessions	Modifications	MH+ [Da]	q-Value	PEP	A2	IonScore A2	Exp Value A2	A4	XCorr A4	A5	Amanda Score A5	E-Value A5	P-Value A5	B2	IonScore B2	Exp Value B2	B4	XCorr B4	B5	Amanda Score B5	E-Value B5	P-Value B5	# Missed Cleavages	Charge A2	m/z [Da] A2	RT A2	Charge A4	m/z [Da] A4	RT A4	Charge A5	m/z [Da] A5	RT A5	Charge B2	m/z [Da] B2	RT B2	Charge B4	m/z [Da] B4	RT B4	Charge B5	m/z [Da] B5	RT B5
	DMGGQATTHEFTR	6	1	1	B6H5U5		1450.64	0	3.282e-05	High	71.24	1.2026e-07	High	2.96922	High	328.6	3.86475e-32	1.38027e-33										0	2	725.823	17.0635	2	725.823	17.0635	2	725.823	17.0635
	AVYDVIGEGR	4	1	1	B6H5U5		1078.55	0	0.00473	High	42.93	0.000275039	High	2.38737	High	216.342	2.50715e-20	2.32143e-22						High	214.13	3.82471e-20	3.86335e-22	0	2	539.779	28.3113	2	539.779	28.3113	2	539.779	28.3113							2	539.78	28.3655
	AVLDKMEASL	3	1	1	B6H5U5		1076.57	0.002167	0.2177				High	1.92321	High	187.174	2.56839e-17	1.91671e-19						High	183.897	5.46204e-17	4.07615e-19	1				2	538.786	35.5393	2	538.786	35.5393							2	538.786	35.5424
B6H903	Phosphoglycerate kinase OS=Penicillium rubens (strain ATCC 28089 / DSM 1075 / NRRL 1951 / Wisconsin 54-1255) GN=pgkA PE=3 SV=1 - [B6H903_PENRW]	13.43	1	4	4	13		0			2.91213	4.56	2	2	368.193	4.56	2	2	161.333	11.75	3	3	10.7901	11.75	3	3	921.499	11.75	3	3	417	44.0504	6.3667
	Sequence	# PSMs	# Proteins	# Protein Groups	Protein Group Accessions	Modifications	MH+ [Da]	q-Value	PEP	A2	IonScore A2	Exp Value A2	A4	XCorr A4	A5	Amanda Score A5	E-Value A5	P-Value A5	B2	IonScore B2	Exp Value B2	B4	XCorr B4	B5	Amanda Score B5	E-Value B5	P-Value B5	# Missed Cleavages	Charge A2	m/z [Da] A2	RT A2	Charge A4	m/z [Da] A4	RT A4	Charge A5	m/z [Da] A5	RT A5	Charge B2	m/z [Da] B2	RT B2	Charge B4	m/z [Da] B4	RT B4	Charge B5	m/z [Da] B5	RT B5
	IGNSLFDEAGSK	5	1	1	B6H903		1237.6	0	7.762e-07				High	2.91213	High	276.367	2.26211e-26	2.30828e-28	High	79.95	3.99574e-08	High	3.40808	High	303.041	4.46842e-29	4.96491e-31	0				2	619.306	28.0071	2	619.306	28.0071	2	619.306	28.0294	2	619.306	28.0294	2	619.306	28.0294
	ASDGQVILLENLR	3	1	1	B6H903		1427.79	0	5.182e-06										High	85.4	1.48528e-08	High	3.40746	High	292.16	6.20261e-28	6.08099e-30	0										2	714.397	40.5052	2	714.397	40.5052	2	714.397	40.5052
	YKAEDKISHVSTGGGASLELLEGK	3	1	1	B6H903		2489.29	0	0.0001689										High	28.65	0.00730052	High	3.97456	High	326.297	2.60364e-31	2.34562e-33	2										4	623.077	28.3317	4	623.077	28.3317	4	623.077	28.3317
	ELEYFAK	2	1	1	B6H903		899.452	0.00582	0.2226				High	1.20357	High	91.8257	2.75857e-08	6.56802e-10										0				2	450.23	24.9831	2	450.23	24.9831
B6H9W4	alpha-1,2-Mannosidase OS=Penicillium rubens (strain ATCC 28089 / DSM 1075 / NRRL 1951 / Wisconsin 54-1255) GN=Pc16g14170 PE=3 SV=1 - [B6H9W4_PENRW]	5.49	1	3	3	13	127.427	5.49	3	3	10.1404	5.49	3	3	766.313	5.49	3	3		0			5.19821	5.49	2	2	457.774	5.49	2	2	510	56.3576	5.24951
	Sequence	# PSMs	# Proteins	# Protein Groups	Protein Group Accessions	Modifications	MH+ [Da]	q-Value	PEP	A2	IonScore A2	Exp Value A2	A4	XCorr A4	A5	Amanda Score A5	E-Value A5	P-Value A5	B2	IonScore B2	Exp Value B2	B4	XCorr B4	B5	Amanda Score B5	E-Value B5	P-Value B5	# Missed Cleavages	Charge A2	m/z [Da] A2	RT A2	Charge A4	m/z [Da] A4	RT A4	Charge A5	m/z [Da] A5	RT A5	Charge B2	m/z [Da] B2	RT B2	Charge B4	m/z [Da] B4	RT B4	Charge B5	m/z [Da] B5	RT B5
	ILDHIETVDFSK	5	1	1	B6H9W4		1416.73	0	0.001636	High	31.66	0.0042305	High	3.18271	High	233.108	6.2573e-22	4.88852e-24				High	3.11602	High	216.112	3.15797e-20	2.44804e-22	0	3	472.918	33.3037	3	472.918	33.3037	3	472.918	33.3037				3	472.916	33.2815	3	472.916	33.2815
	LSDLTGDDEYAKLSQK	5	1	1	B6H9W4		1782.89	0	0.01636	High	77.51	8.24998e-08	High	4.45919	High	284.502	3.54667e-27	3.54667e-29				High	2.08219	High	241.662	6.06997e-23	6.82019e-25	1	3	594.964	27.0146	3	594.964	27.0146	3	594.964	27.0146				2	891.948	27.0478	2	891.948	27.0478
	LSDLTGDDEYAK	3	1	1	B6H9W4		1326.61	0	8.778e-05	High	49.59	2.47276e-05	High	2.49855	High	248.703	8.35857e-24	1.34816e-25										0	2	663.807	22.3189	2	663.807	22.3189	2	663.807	22.3189
B6HCL7	Pc18g06210 protein OS=Penicillium rubens (strain ATCC 28089 / DSM 1075 / NRRL 1951 / Wisconsin 54-1255) GN=Pc18g06210 PE=3 SV=1 - [B6HCL7_PENRW]	25	1	4	4	13		0				0				0			85.2816	20.63	3	4	8.82862	25	4	5	724.563	20.63	3	4	160	18.4469	10.6382
	Sequence	# PSMs	# Proteins	# Protein Groups	Protein Group Accessions	Modifications	MH+ [Da]	q-Value	PEP	A2	IonScore A2	Exp Value A2	A4	XCorr A4	A5	Amanda Score A5	E-Value A5	P-Value A5	B2	IonScore B2	Exp Value B2	B4	XCorr B4	B5	Amanda Score B5	E-Value B5	P-Value B5	# Missed Cleavages	Charge A2	m/z [Da] A2	RT A2	Charge A4	m/z [Da] A4	RT A4	Charge A5	m/z [Da] A5	RT A5	Charge B2	m/z [Da] B2	RT B2	Charge B4	m/z [Da] B4	RT B4	Charge B5	m/z [Da] B5	RT B5
	QPHIFLNTK	6	1	1	B6HCL7		1097.61	0	0.05806										High	33.19	0.00155913	High	2.18989	High	150.975	5.75208e-14	7.989e-16	0										3	366.542	20.0589	2	549.308	20.0452	2	549.308	20.0452
	TAIEGTYIDKK	3	1	1	B6HCL7		1238.66	0	5.715e-05										High	48.57	6.60227e-05	High	2.52904	High	235.052	3.24953e-22	3.12455e-24	1										2	619.835	17.287	2	619.835	17.287	2	619.835	17.287
	VLVGKVVSTKMHR	3	1	1	B6HCL7		1453.86	0	0.0003998										High	20.59	0.0104757	High	2.48629	High	218.999	2.64439e-21	1.25923e-22	2										3	485.293	16.9651	3	485.293	16.9651	3	485.293	16.9651
	DVGLGFR	1	1	1	B6HCL7		763.41	0.005483	0.2992													High	1.6234					0													2	382.208	29.742
B6HUJ5	Pc22g14300 protein OS=Penicillium rubens (strain ATCC 28089 / DSM 1075 / NRRL 1951 / Wisconsin 54-1255) GN=Pc22g14300 PE=4 SV=1 - [B6HUJ5_PENRW]	4.51	1	3	3	13	63.14	3.22	2	2	5.31271	3.22	2	2	517.313	4.51	3	3	78.98	3.22	2	2	5.88723	3.22	2	2	487.031	3.22	2	2	621	65.7017	6.56592
	Sequence	# PSMs	# Proteins	# Protein Groups	Protein Group Accessions	Modifications	MH+ [Da]	q-Value	PEP	A2	IonScore A2	Exp Value A2	A4	XCorr A4	A5	Amanda Score A5	E-Value A5	P-Value A5	B2	IonScore B2	Exp Value B2	B4	XCorr B4	B5	Amanda Score B5	E-Value B5	P-Value B5	# Missed Cleavages	Charge A2	m/z [Da] A2	RT A2	Charge A4	m/z [Da] A4	RT A4	Charge A5	m/z [Da] A5	RT A5	Charge B2	m/z [Da] B2	RT B2	Charge B4	m/z [Da] B4	RT B4	Charge B5	m/z [Da] B5	RT B5
	DTDVFIIYK	6	1	1	B6HUJ5		1113.58	0	0.01077	High	30.18	0.00316602	High	2.16996	High	185.741	1.94614e-17	2.66595e-19	High	46.32	7.70041e-05	High	2.55806	High	242.698	3.92215e-23	5.3728e-25	0	2	557.294	41.4814	2	557.294	41.4814	2	557.294	41.4814	2	557.295	41.4493	2	557.295	41.4493	2	557.295	41.4493
	ISAADAPFSIR	6	1	1	B6HUJ5		1147.61	0	0.0001282	High	47.46	0.000107684	High	3.14275	High	236.507	2.70427e-22	2.23493e-24	High	48.16	9.1654e-05	High	3.32917	High	244.333	4.46162e-23	3.68729e-25	0	2	574.31	34.764	2	574.31	34.764	2	574.31	34.764	2	574.309	34.7432	2	574.309	34.7432	2	574.309	34.7432
	NFHLSTSR	1	1	1	B6HUJ5		961.486	0.008263	0.3052						High	95.0644	3.45849e-08	3.11576e-10										0							3	321.167	16.0528
B6HW17	Pc22g19490 protein OS=Penicillium rubens (strain ATCC 28089 / DSM 1075 / NRRL 1951 / Wisconsin 54-1255) GN=Pc22g19490 PE=4 SV=1 - [B6HW17_PENRW]	9.86	1	3	3	13					2.22883	4.79	2	2	277.862	4.79	2	2	177.407	7.32	2	3	11.3336	7.32	2	3	1119.4	7.32	2	3	355	37.5049	7.28369
	Sequence	# PSMs	# Proteins	# Protein Groups	Protein Group Accessions	Modifications	MH+ [Da]	q-Value	PEP	A2	IonScore A2	Exp Value A2	A4	XCorr A4	A5	Amanda Score A5	E-Value A5	P-Value A5	B2	IonScore B2	Exp Value B2	B4	XCorr B4	B5	Amanda Score B5	E-Value B5	P-Value B5	# Missed Cleavages	Charge A2	m/z [Da] A2	RT A2	Charge A4	m/z [Da] A4	RT A4	Charge A5	m/z [Da] A5	RT A5	Charge B2	m/z [Da] B2	RT B2	Charge B4	m/z [Da] B4	RT B4	Charge B5	m/z [Da] B5	RT B5
	FILSDEAGAPAAHQEAVR	6	1	1	B6HW17		1881.95	0	2.833e-07										High	116.78	1.13343e-11	High	4.69745	High	477.912	1.87618e-46	1.61739e-48	0										2	941.477	27.2377	3	627.987	27.276	2	941.477	27.2377
	TPITDLLK	5	1	1	B6HW17		900.538	0	0.01349				High	2.22883	High	174.963	2.93406e-16	3.18919e-18	High	24.33	0.016604	High	2.1416	High	195.028	2.8279e-18	3.14211e-20	0				2	450.774	36.4207	2	450.774	36.4207	2	450.773	36.4174	2	450.773	36.4174	2	450.773	36.4174
	TSNFEDNIR	2	1	1	B6HW17		1095.51	0.0008154	0.08707				High	1.56934	High	102.899	3.59092e-09	5.12989e-11										0				2	548.258	19.0743	2	548.258	19.0743
B6H598	Pc13g12240 protein OS=Penicillium rubens (strain ATCC 28089 / DSM 1075 / NRRL 1951 / Wisconsin 54-1255) GN=Pc13g12240 PE=4 SV=1 - [B6H598_PENRW]	4.82	1	2	2	12	67.39	4.82	2	2	7.36233	4.82	2	2	659.662	4.82	2	2	68.66	4.82	2	2	7.00471	4.82	2	2	599.048	4.82	2	2	353	40.8354	5.21143
	Sequence	# PSMs	# Proteins	# Protein Groups	Protein Group Accessions	Modifications	MH+ [Da]	q-Value	PEP	A2	IonScore A2	Exp Value A2	A4	XCorr A4	A5	Amanda Score A5	E-Value A5	P-Value A5	B2	IonScore B2	Exp Value B2	B4	XCorr B4	B5	Amanda Score B5	E-Value B5	P-Value B5	# Missed Cleavages	Charge A2	m/z [Da] A2	RT A2	Charge A4	m/z [Da] A4	RT A4	Charge A5	m/z [Da] A5	RT A5	Charge B2	m/z [Da] B2	RT B2	Charge B4	m/z [Da] B4	RT B4	Charge B5	m/z [Da] B5	RT B5
	IAQPDYLPTDQDVLR	6	1	1	B6H598		1743.89	0	2.165e-05	High	50.73	4.64903e-05	High	3.48917	High	287.462	2.11662e-27	1.79375e-29	High	54.89	1.76765e-05	High	3.44531	High	291.375	8.23414e-28	7.28685e-30	0	2	872.449	38.9487	2	872.449	38.9487	2	872.449	38.9487	2	872.45	38.916	2	872.45	38.916	2	872.45	38.916
	IAQPDYLPTDQDVLRSR	6	1	1	B6H598		1987.02	0	2.423e-05	High	31.66	0.00320699	High	3.87316	High	372.2	6.74906e-36	6.02595e-38	High	28.77	0.00650423	High	3.5594	High	307.673	1.93093e-29	1.70879e-31	1	3	663.014	34.6397	3	663.014	34.6397	3	663.014	34.6397	3	663.013	34.6152	3	663.013	34.6152	3	663.013	34.6152
B6GVZ4	Peroxin-22-like protein Pex22-like-Penicillium chrysogenum OS=Penicillium rubens (strain ATCC 28089 / DSM 1075 / NRRL 1951 / Wisconsin 54-1255) GN=Pc06g00490 PE=4 SV=1 - [B6GVZ4_PENRW]	6.5	1	2	2	12	98.8534	6.5	2	2	6.55256	6.5	2	2	561.158	6.5	2	2	113.923	6.5	2	2	6.9731	6.5	2	2	630.332	6.5	2	2	431	46.4039	5.21143
	Sequence	# PSMs	# Proteins	# Protein Groups	Protein Group Accessions	Modifications	MH+ [Da]	q-Value	PEP	A2	IonScore A2	Exp Value A2	A4	XCorr A4	A5	Amanda Score A5	E-Value A5	P-Value A5	B2	IonScore B2	Exp Value B2	B4	XCorr B4	B5	Amanda Score B5	E-Value B5	P-Value B5	# Missed Cleavages	Charge A2	m/z [Da] A2	RT A2	Charge A4	m/z [Da] A4	RT A4	Charge A5	m/z [Da] A5	RT A5	Charge B2	m/z [Da] B2	RT B2	Charge B4	m/z [Da] B4	RT B4	Charge B5	m/z [Da] B5	RT B5
	IDVVDVVR	6	1	1	B6GVZ4		914.53	0.0003815	0.04372	High	44.76	0.000121981	High	2.44111	High	194.392	2.7647e-18	3.63776e-20	High	64.82	1.20308e-06	High	2.40127	High	218.266	1.133e-20	1.49079e-22	0	2	457.769	33.4009	2	457.769	33.4009	2	457.769	33.4009	2	457.769	33.3798	2	457.769	33.3798	2	457.769	33.3798
	SAGAEPLPGDASYDHSMMAR	6	1	1	B6GVZ4		2062.89	0	7.612e-07	High	69.91	1.01852e-07	High	4.11145	High	366.766	4.2113e-36	2.10565e-37	High	64.92	3.21344e-07	High	4.57183	High	412.066	1.30509e-40	6.21469e-42	0	3	688.302	27.263	3	688.302	27.263	3	688.302	27.263	3	688.303	27.2782	3	688.303	27.2782	3	688.303	27.2782
B6GWY0	Pc12g00010 protein (Fragment) OS=Penicillium rubens (strain ATCC 28089 / DSM 1075 / NRRL 1951 / Wisconsin 54-1255) GN=Pc12g00010 PE=3 SV=1 - [B6GWY0_PENRW]	3.78	1	2	2	12	55.04	3.78	2	2	7.19018	3.78	2	2	562.827	3.78	2	2	50.89	3.78	2	2	7.54523	3.78	2	2	530.185	3.78	2	2	397	42.976	4.77979
	Sequence	# PSMs	# Proteins	# Protein Groups	Protein Group Accessions	Modifications	MH+ [Da]	q-Value	PEP	A2	IonScore A2	Exp Value A2	A4	XCorr A4	A5	Amanda Score A5	E-Value A5	P-Value A5	B2	IonScore B2	Exp Value B2	B4	XCorr B4	B5	Amanda Score B5	E-Value B5	P-Value B5	# Missed Cleavages	Charge A2	m/z [Da] A2	RT A2	Charge A4	m/z [Da] A4	RT A4	Charge A5	m/z [Da] A5	RT A5	Charge B2	m/z [Da] B2	RT B2	Charge B4	m/z [Da] B4	RT B4	Charge B5	m/z [Da] B5	RT B5
	SEEFQVPTSEQVAR	6	1	1	B6GWY0		1606.77	0	2.099e-05	High	37.8	0.0008049	High	3.26217	High	305.294	3.10322e-29	2.95544e-31	High	39.02	0.000601508	High	3.32702	High	332.092	6.36313e-32	6.17779e-34	0	2	803.889	30.0846	2	803.889	30.0846	2	803.889	30.0846	2	803.888	30.061	2	803.888	30.061	2	803.888	30.061
	KSEEFQVPTSEQVAR	6	1	1	B6GWY0		1734.87	0	0.0007059	High	31.74	0.00398581	High	3.92801	High	257.533	2.0823e-24	1.76466e-26	High	26.37	0.0128024	High	4.21821	High	198.093	1.83035e-18	1.55115e-20	1	3	578.961	22.3887	3	578.961	22.3887	3	578.961	22.3887	3	578.96	22.4474	3	578.96	22.4474	3	578.96	22.4474
B6GYR5	Pc12g01260 protein OS=Penicillium rubens (strain ATCC 28089 / DSM 1075 / NRRL 1951 / Wisconsin 54-1255) GN=Pc12g01260 PE=4 SV=1 - [B6GYR5_PENRW]	5.73	1	2	2	12	120.876	5.73	2	2	5.85873	5.73	2	2	578.121	5.73	2	2	149.883	5.73	2	2	7.49146	5.73	2	2	637.376	5.73	2	2	541	58.9514	9.17334
	Sequence	# PSMs	# Proteins	# Protein Groups	Protein Group Accessions	Modifications	MH+ [Da]	q-Value	PEP	A2	IonScore A2	Exp Value A2	A4	XCorr A4	A5	Amanda Score A5	E-Value A5	P-Value A5	B2	IonScore B2	Exp Value B2	B4	XCorr B4	B5	Amanda Score B5	E-Value B5	P-Value B5	# Missed Cleavages	Charge A2	m/z [Da] A2	RT A2	Charge A4	m/z [Da] A4	RT A4	Charge A5	m/z [Da] A5	RT A5	Charge B2	m/z [Da] B2	RT B2	Charge B4	m/z [Da] B4	RT B4	Charge B5	m/z [Da] B5	RT B5
	YSGGSQPLSPLGPR	6	1	1	B6GYR5		1415.72	0	1.448e-05	High	54.85	1.6367e-05	High	2.25325	High	218.176	1.24806e-20	1.52203e-22	High	90.74	4.30101e-09	High	3.42394	High	264.698	2.71176e-25	3.3897e-27	0	2	708.369	27.0714	2	708.369	27.0714	2	708.369	27.0714	2	708.365	27.072	2	708.365	27.072	2	708.365	27.072
	ELIGEEDGPPGSTPYSR	6	1	1	B6GYR5		1803.84	0	4.707e-06	High	82.34	1.34192e-08	High	3.60548	High	359.945	5.87347e-35	1.01267e-36	High	76.31	5.0285e-08	High	4.06753	High	372.677	3.02308e-36	5.39836e-38	0	2	902.423	31.7069	2	902.423	31.7069	2	902.423	31.7069	2	902.421	31.6885	2	902.421	31.6885	2	902.421	31.6885
B6GZQ6	Pc12g05910 protein OS=Penicillium rubens (strain ATCC 28089 / DSM 1075 / NRRL 1951 / Wisconsin 54-1255) GN=Pc12g05910 PE=4 SV=1 - [B6GZQ6_PENRW]	9.94	1	2	2	12	101.081	9.94	2	2	7.16371	9.94	2	2	565.446	9.94	2	2	87.54	9.94	2	2	7.61413	9.94	2	2	593.368	9.94	2	2	332	36.6973	8.44092
	Sequence	# PSMs	# Proteins	# Protein Groups	Protein Group Accessions	Modifications	MH+ [Da]	q-Value	PEP	A2	IonScore A2	Exp Value A2	A4	XCorr A4	A5	Amanda Score A5	E-Value A5	P-Value A5	B2	IonScore B2	Exp Value B2	B4	XCorr B4	B5	Amanda Score B5	E-Value B5	P-Value B5	# Missed Cleavages	Charge A2	m/z [Da] A2	RT A2	Charge A4	m/z [Da] A4	RT A4	Charge A5	m/z [Da] A5	RT A5	Charge B2	m/z [Da] B2	RT B2	Charge B4	m/z [Da] B4	RT B4	Charge B5	m/z [Da] B5	RT B5
	EGLQGEVIEGR	6	1	1	B6GZQ6		1186.61	0	0.0005189	High	58.57	4.58684e-06	High	2.88285	High	235.949	1.75386e-22	2.54183e-24	High	48.13	6.53716e-05	High	2.85187	High	225.111	2.65106e-21	3.08263e-23	0	2	593.806	23.0393	2	593.806	23.0393	2	593.806	23.0393	2	593.807	23.0862	2	593.807	23.0862	2	593.807	23.0862
	GGGGYYDRDANPPSFDAAGPPR	6	1	1	B6GZQ6		2237	0	2.574e-06	High	58.41	2.74002e-06	High	4.28085	High	329.497	4.15395e-32	1.12269e-33	High	55.41	5.89867e-06	High	4.76226	High	368.257	5.97537e-36	1.49384e-37	1	3	746.338	27.6169	3	746.338	27.6169	3	746.338	27.6169	3	746.339	27.6448	3	746.339	27.6448	3	746.339	27.6448
B6GXE9	Pc12g11470 protein OS=Penicillium rubens (strain ATCC 28089 / DSM 1075 / NRRL 1951 / Wisconsin 54-1255) GN=Pc12g11470 PE=4 SV=1 - [B6GXE9_PENRW]	5.61	1	3	3	12	32.79	4.24	2	2	7.09546	4.24	2	2	555.591	4.24	2	2	52.04	3.15	2	2	5.51931	3.15	2	2	442.733	3.15	2	2	731	81.5406	7.89893
	Sequence	# PSMs	# Proteins	# Protein Groups	Protein Group Accessions	Modifications	MH+ [Da]	q-Value	PEP	A2	IonScore A2	Exp Value A2	A4	XCorr A4	A5	Amanda Score A5	E-Value A5	P-Value A5	B2	IonScore B2	Exp Value B2	B4	XCorr B4	B5	Amanda Score B5	E-Value B5	P-Value B5	# Missed Cleavages	Charge A2	m/z [Da] A2	RT A2	Charge A4	m/z [Da] A4	RT A4	Charge A5	m/z [Da] A5	RT A5	Charge B2	m/z [Da] B2	RT B2	Charge B4	m/z [Da] B4	RT B4	Charge B5	m/z [Da] B5	RT B5
	AVADKAVEELRER	6	1	1	B6GXE9		1485.8	0	0.004149	High	12.96	0.283262	High	2.6245	High	223.673	5.02253e-21	4.29276e-23	High	16.5	0.125368	High	2.46874	High	219.414	1.33911e-20	1.14454e-22	2	3	495.94	19.6642	3	495.94	19.6642	3	495.94	19.6642	3	495.94	19.7049	3	495.94	19.7049	3	495.94	19.7049
	QSDILPSTEVDEHTPGLK	3	1	1	B6GXE9		1965.98	0	4.533e-06	High	32.79	0.00286679	High	4.47096	High	331.919	7.90717e-32	6.42859e-34										0	3	655.997	31.6684	3	655.997	31.6684	3	655.997	31.6684
	SPEFSEPELR	3	1	1	B6GXE9		1190.57	0	0.004064										High	50.54	2.95832e-05	High	3.05057	High	223.319	4.00479e-21	4.65674e-23	0										2	595.787	27.2247	2	595.787	27.2247	2	595.787	27.2247
B6GZA6	Pc12g12900 protein OS=Penicillium rubens (strain ATCC 28089 / DSM 1075 / NRRL 1951 / Wisconsin 54-1255) GN=Pc12g12900 PE=4 SV=1 - [B6GZA6_PENRW]	6.01	1	2	2	12	46.74	6.01	2	2	7.10473	6.01	2	2	600.879	6.01	2	2	43.92	6.01	2	2	6.67525	6.01	2	2	557.514	6.01	2	2	632	70.0321	5.96045
	Sequence	# PSMs	# Proteins	# Protein Groups	Protein Group Accessions	Modifications	MH+ [Da]	q-Value	PEP	A2	IonScore A2	Exp Value A2	A4	XCorr A4	A5	Amanda Score A5	E-Value A5	P-Value A5	B2	IonScore B2	Exp Value B2	B4	XCorr B4	B5	Amanda Score B5	E-Value B5	P-Value B5	# Missed Cleavages	Charge A2	m/z [Da] A2	RT A2	Charge A4	m/z [Da] A4	RT A4	Charge A5	m/z [Da] A5	RT A5	Charge B2	m/z [Da] B2	RT B2	Charge B4	m/z [Da] B4	RT B4	Charge B5	m/z [Da] B5	RT B5
	TLLDSLERSELEAK	6	1	1	B6GZA6		1603.86	0	0.01433	High	26.78	0.0113343	High	2.50452	High	281.938	7.87187e-27	6.3999e-29	High	14.7	0.194835	High	2.67712	High	222.856	6.78727e-21	5.18112e-23	1	3	535.29	37.9974	3	535.29	37.9974	3	535.29	37.9974	3	535.29	38.0096	3	535.29	38.0096	3	535.29	38.0096
	APPLDPANPTPAHGWLPIPSTSAK	6	1	1	B6GZA6		2435.27	0	6.601e-06	High	34.46	0.00141448	High	4.60021	High	318.94	1.13591e-30	1.2763e-32	High	43.22	0.000176279	High	3.99813	High	334.658	2.97675e-32	3.42155e-34	0	3	812.425	40.5946	3	812.425	40.5946	3	812.425	40.5946	3	812.427	40.6059	3	812.427	40.6059	3	812.427	40.6059
B6H113	Uncharacterized protein OS=Penicillium rubens (strain ATCC 28089 / DSM 1075 / NRRL 1951 / Wisconsin 54-1255) GN=Pc12g14420 PE=4 SV=1 - [B6H113_PENRW]	31.8	1	3	3	12		0			10.4477	27.19	2	2	892.989	27.19	2	2	113.48	13.82	2	2	12.0594	31.8	3	3	1128.5	31.8	3	3	217	23.6479	4.4751
	Sequence	# PSMs	# Proteins	# Protein Groups	Protein Group Accessions	Modifications	MH+ [Da]	q-Value	PEP	A2	IonScore A2	Exp Value A2	A4	XCorr A4	A5	Amanda Score A5	E-Value A5	P-Value A5	B2	IonScore B2	Exp Value B2	B4	XCorr B4	B5	Amanda Score B5	E-Value B5	P-Value B5	# Missed Cleavages	Charge A2	m/z [Da] A2	RT A2	Charge A4	m/z [Da] A4	RT A4	Charge A5	m/z [Da] A5	RT A5	Charge B2	m/z [Da] B2	RT B2	Charge B4	m/z [Da] B4	RT B4	Charge B5	m/z [Da] B5	RT B5
	SQWETPYQQPAYSGYDDGSR	5	1	1	B6H113		2334.98	0	2.308e-07				High	4.678	High	513.128	5.83916e-51	4.86596e-52	High	98.24	1.49613e-10	High	4.00307	High	441.412	5.77986e-44	7.22482e-45	0				2	1168	34.8709	2	1168	34.8709	2	1168	34.8378	2	1168	34.8378	2	1168	34.8378
	SVPPPEPQGGYYAPPQGPPPVPYGDHSPGYYQQEEPEKK	4	1	1	B6H113		4263.99	0	3.246e-09				High	5.76968	High	379.861	6.71183e-37	1.03259e-38				High	5.43513	High	474.295	2.15743e-46	3.7197e-48	1				4	1066.76	34.6908	4	1066.76	34.6908				4	1066.75	34.6914	4	1066.75	34.6914
	AFFVEQATGR	3	1	1	B6H113		1125.57	0	0.007066										High	28.74	0.00608151	High	2.62118	High	212.792	5.41578e-20	5.25804e-22	0										2	563.289	28.5956	2	563.289	28.5956	2	563.289	28.5956
B6GWV7	Pc12g14680 protein OS=Penicillium rubens (strain ATCC 28089 / DSM 1075 / NRRL 1951 / Wisconsin 54-1255) GN=Pc12g14680 PE=4 SV=1 - [B6GWV7_PENRW]	4.33	1	2	2	12	70.6	4.33	2	2	5.03824	4.33	2	2	428.292	4.33	2	2	71.78	4.33	2	2	5.67311	4.33	2	2	433.303	4.33	2	2	601	65.2595	4.98291
	Sequence	# PSMs	# Proteins	# Protein Groups	Protein Group Accessions	Modifications	MH+ [Da]	q-Value	PEP	A2	IonScore A2	Exp Value A2	A4	XCorr A4	A5	Amanda Score A5	E-Value A5	P-Value A5	B2	IonScore B2	Exp Value B2	B4	XCorr B4	B5	Amanda Score B5	E-Value B5	P-Value B5	# Missed Cleavages	Charge A2	m/z [Da] A2	RT A2	Charge A4	m/z [Da] A4	RT A4	Charge A5	m/z [Da] A5	RT A5	Charge B2	m/z [Da] B2	RT B2	Charge B4	m/z [Da] B4	RT B4	Charge B5	m/z [Da] B5	RT B5
	YSDLELFEK	6	1	1	B6GWV7		1143.56	0	0.005619	High	28.84	0.00365728	High	2.25333	High	139.478	5.86461e-13	1.12781e-14	High	35.37	0.000842167	High	2.33397	High	171.135	4.08115e-16	7.70028e-18	0	2	572.283	36.6151	2	572.283	36.6151	2	572.283	36.6151	2	572.283	36.5985	2	572.283	36.5985	2	572.283	36.5985
	AFPDVSAQGQNYAIYDK	6	1	1	B6GWV7		1886.89	0	3.256e-05	High	56.76	8.43451e-06	High	2.78491	High	288.815	1.03791e-27	1.31381e-29	High	51.91	2.76993e-05	High	3.33914	High	262.168	4.97792e-25	6.07064e-27	0	2	943.949	37.07	2	943.949	37.07	2	943.949	37.07	2	943.95	37.0542	2	943.95	37.0542	2	943.95	37.0542
B6H2A2	Pc13g04500 protein OS=Penicillium rubens (strain ATCC 28089 / DSM 1075 / NRRL 1951 / Wisconsin 54-1255) GN=Pc13g04500 PE=4 SV=1 - [B6H2A2_PENRW]	2.6	1	3	3	12	40.6267	2.6	3	3		0			790.879	2.6	3	3	36.8367	2.6	3	3		0			847.518	2.6	3	3	731	83.0931	6.48096
	Sequence	# PSMs	# Proteins	# Protein Groups	Protein Group Accessions	Modifications	MH+ [Da]	q-Value	PEP	A2	IonScore A2	Exp Value A2	A4	XCorr A4	A5	Amanda Score A5	E-Value A5	P-Value A5	B2	IonScore B2	Exp Value B2	B4	XCorr B4	B5	Amanda Score B5	E-Value B5	P-Value B5	# Missed Cleavages	Charge A2	m/z [Da] A2	RT A2	Charge A4	m/z [Da] A4	RT A4	Charge A5	m/z [Da] A5	RT A5	Charge B2	m/z [Da] B2	RT B2	Charge B4	m/z [Da] B4	RT B4	Charge B5	m/z [Da] B5	RT B5
	PSETEPLLPR	4	1	1	B6H2A2		1138.61	0	8.587e-05	High	37.92	0.000645743			High	235.581	2.32376e-22	2.76638e-24	High	31.6	0.00276732			High	260.318	7.80697e-25	9.29402e-27	0	2	569.809	25.3493				2	569.809	25.3493	2	569.809	25.34				2	569.809	25.34
	PSETEPLLPRYEDDTSR	4	1	1	B6H2A2		2004.95	0	7.801e-05	High	15.1	0.120522			High	269.285	9.66749e-26	1.17896e-27	High	18.77	0.050441			High	299.52	9.04749e-29	1.11697e-30	1	3	668.99	28.0458				3	668.99	28.0458	3	668.988	27.9805				3	668.988	27.9805
	PSETEPLLPRYEDDTSRQR	4	1	1	B6H2A2		2289.11	0	0.002774	High	14.94	0.152298			High	286.013	2.67979e-27	2.50448e-29	High	13.8	0.193844			High	287.68	1.75707e-27	1.70589e-29	2	3	763.71	22.5978				3	763.71	22.5978	3	763.709	22.6368				3	763.709	22.6368
B6H2X7	Pc13g05760 protein OS=Penicillium rubens (strain ATCC 28089 / DSM 1075 / NRRL 1951 / Wisconsin 54-1255) GN=Pc13g05760 PE=3 SV=1 - [B6H2X7_PENRW]	6.43	1	2	2	12	78.42	6.43	2	2	5.67448	6.43	2	2	502.9	6.43	2	2	57.95	6.43	2	2	5.45157	6.43	2	2	492.344	6.43	2	2	389	43.3439	8.17725
	Sequence	# PSMs	# Proteins	# Protein Groups	Protein Group Accessions	Modifications	MH+ [Da]	q-Value	PEP	A2	IonScore A2	Exp Value A2	A4	XCorr A4	A5	Amanda Score A5	E-Value A5	P-Value A5	B2	IonScore B2	Exp Value B2	B4	XCorr B4	B5	Amanda Score B5	E-Value B5	P-Value B5	# Missed Cleavages	Charge A2	m/z [Da] A2	RT A2	Charge A4	m/z [Da] A4	RT A4	Charge A5	m/z [Da] A5	RT A5	Charge B2	m/z [Da] B2	RT B2	Charge B4	m/z [Da] B4	RT B4	Charge B5	m/z [Da] B5	RT B5
	IEFPPPSVEAR	6	1	1	B6H2X7		1241.65	0	0.02144	High	36.84	0.0007349	High	2.43299	High	168.405	1.15511e-15	1.44389e-17	High	25.32	0.0107224	High	2.17161	High	166.026	1.6231e-15	2.49707e-17	0	2	621.329	33.3477	2	621.329	33.3477	2	621.329	33.3477	2	621.327	33.7222	2	621.327	33.7222	2	621.327	33.7222
	VHVTQEDFDLATAK	6	1	1	B6H2X7		1573.78	0	0.002386	High	57.08	9.69628e-06	High	3.24149	High	334.496	3.97777e-32	3.55158e-34	High	47.13	9.198e-05	High	3.27996	High	326.318	2.33458e-31	2.33458e-33	0	3	525.267	26.1079	3	525.267	26.1079	3	525.267	26.1079	3	525.266	26.092	3	525.266	26.092	3	525.266	26.092
B6H455	Pc13g07670 protein OS=Penicillium rubens (strain ATCC 28089 / DSM 1075 / NRRL 1951 / Wisconsin 54-1255) GN=Pc13g07670 PE=4 SV=1 - [B6H455_PENRW]	5.97	1	3	3	12	85.9	3.84	2	2	6.15418	3.84	2	2	644.811	3.84	2	2		0			5.89307	3.84	2	3	588.634	3.84	2	3	703	79.3885	9.29053
	Sequence	# PSMs	# Proteins	# Protein Groups	Protein Group Accessions	Modifications	MH+ [Da]	q-Value	PEP	A2	IonScore A2	Exp Value A2	A4	XCorr A4	A5	Amanda Score A5	E-Value A5	P-Value A5	B2	IonScore B2	Exp Value B2	B4	XCorr B4	B5	Amanda Score B5	E-Value B5	P-Value B5	# Missed Cleavages	Charge A2	m/z [Da] A2	RT A2	Charge A4	m/z [Da] A4	RT A4	Charge A5	m/z [Da] A5	RT A5	Charge B2	m/z [Da] B2	RT B2	Charge B4	m/z [Da] B4	RT B4	Charge B5	m/z [Da] B5	RT B5
	LVFLEEGKTRIE	7	1	1	B6H455		1433.8	0	0.0001269	High	32.71	0.00208961	High	3.07985	High	268.244	1.27352e-25	1.49825e-27				High	3.4029	High	267.45	1.56502e-25	1.79887e-27	2	3	478.605	31.4255	3	478.605	31.4255	3	478.605	31.4255				3	478.605	31.4115	3	478.605	31.4115
	GVESPGAPGGQLDTR	3	1	1	B6H455		1440.71	0	6.385e-06	High	69.69	5.04775e-07	High	3.07433	High	376.567	1.98423e-36	2.2047e-38										0	2	720.858	20.11	2	720.858	20.11	2	720.858	20.11
	QAPTLVVDRPTGDLR	2	1	1	B6H455		1637.9	0.0007387	0.08259													High	1.83314	High	140.58	7.26282e-13	8.75038e-15	0													3	546.637	25.9477	3	546.637	25.9477
B6H4G8	Pc13g08810 protein OS=Penicillium rubens (strain ATCC 28089 / DSM 1075 / NRRL 1951 / Wisconsin 54-1255) GN=Pc13g08810 PE=3 SV=1 - [B6H4G8_PENRW]	11.45	1	2	2	12	81.12	11.45	2	2	6.57387	11.45	2	2	507.744	11.45	2	2	100.11	11.45	2	2	6.42316	11.45	2	2	502.57	11.45	2	2	227	25.0493	4.55127
	Sequence	# PSMs	# Proteins	# Protein Groups	Protein Group Accessions	Modifications	MH+ [Da]	q-Value	PEP	A2	IonScore A2	Exp Value A2	A4	XCorr A4	A5	Amanda Score A5	E-Value A5	P-Value A5	B2	IonScore B2	Exp Value B2	B4	XCorr B4	B5	Amanda Score B5	E-Value B5	P-Value B5	# Missed Cleavages	Charge A2	m/z [Da] A2	RT A2	Charge A4	m/z [Da] A4	RT A4	Charge A5	m/z [Da] A5	RT A5	Charge B2	m/z [Da] B2	RT B2	Charge B4	m/z [Da] B4	RT B4	Charge B5	m/z [Da] B5	RT B5
	WVPVGFGIK	6	1	1	B6H4G8		1002.58	0.0003815	0.05447	High	15.35	0.189633	High	1.94105	High	124.531	7.18685e-11	3.52296e-13	High	19.6	0.0701746	High	1.94838	High	119.203	2.4509e-10	1.20142e-12	0	2	501.792	39.8839	2	501.792	39.8839	2	501.792	39.8839	2	501.792	39.8257	2	501.792	39.8257	2	501.792	39.8257
	SYVVGNSPSQADVVTYK	6	1	1	B6H4G8		1813.9	0	9.593e-07	High	81.27	3.91886e-08	High	4.63282	High	383.213	5.53592e-37	4.77235e-39	High	97.01	1.0451e-09	High	4.47478	High	383.367	5.34242e-37	4.60553e-39	0	2	907.451	30.5954	2	907.451	30.5954	2	907.451	30.5954	2	907.451	30.5691	2	907.451	30.5691	2	907.451	30.5691
B6H356	Pc13g12850 protein OS=Penicillium rubens (strain ATCC 28089 / DSM 1075 / NRRL 1951 / Wisconsin 54-1255) GN=Pc13g12850 PE=4 SV=1 - [B6H356_PENRW]	6.82	1	2	2	12	74.55	6.82	2	2	8.24057	6.82	2	2	671.513	6.82	2	2	77.55	6.82	2	2	8.03038	6.82	2	2	653.697	6.82	2	2	440	50.2955	5.5415
	Sequence	# PSMs	# Proteins	# Protein Groups	Protein Group Accessions	Modifications	MH+ [Da]	q-Value	PEP	A2	IonScore A2	Exp Value A2	A4	XCorr A4	A5	Amanda Score A5	E-Value A5	P-Value A5	B2	IonScore B2	Exp Value B2	B4	XCorr B4	B5	Amanda Score B5	E-Value B5	P-Value B5	# Missed Cleavages	Charge A2	m/z [Da] A2	RT A2	Charge A4	m/z [Da] A4	RT A4	Charge A5	m/z [Da] A5	RT A5	Charge B2	m/z [Da] B2	RT B2	Charge B4	m/z [Da] B4	RT B4	Charge B5	m/z [Da] B5	RT B5
	VYQEADYDPTKVVR	6	1	1	B6H356		1682.84	0	0.0001141	High	57.82	9.99437e-06	High	3.97517	High	287.17	2.43659e-27	1.91858e-29	High	44.12	0.000216864	High	3.48129	High	238.429	1.63696e-22	1.43593e-24	1	3	561.618	25.7988	3	561.618	25.7988	3	561.618	25.7988	3	561.618	25.8211	3	561.618	25.8211	3	561.618	25.8211
	RAPPTAEELEAEARAR	6	1	1	B6H356		1766.91	0	1.306e-07	High	31.73	0.00318929	High	4.2654	High	384.342	3.97365e-37	3.67931e-39	High	48.93	6.46088e-05	High	4.54908	High	415.268	3.32977e-40	2.97301e-42	2	3	589.645	21.2862	3	589.645	21.2862	3	589.645	21.2862	3	589.643	21.4298	3	589.643	21.4298	3	589.643	21.4298
B6H6G8	Pc15g00210 protein OS=Penicillium rubens (strain ATCC 28089 / DSM 1075 / NRRL 1951 / Wisconsin 54-1255) GN=Pc15g00210 PE=4 SV=1 - [B6H6G8_PENRW]	5.26	1	2	2	12	116.61	5.26	2	2	6.73009	5.26	2	2	557.982	5.26	2	2	128.61	5.26	2	2	7.06235	5.26	2	2	563.601	5.26	2	2	494	48.3842	4.62744
	Sequence	# PSMs	# Proteins	# Protein Groups	Protein Group Accessions	Modifications	MH+ [Da]	q-Value	PEP	A2	IonScore A2	Exp Value A2	A4	XCorr A4	A5	Amanda Score A5	E-Value A5	P-Value A5	B2	IonScore B2	Exp Value B2	B4	XCorr B4	B5	Amanda Score B5	E-Value B5	P-Value B5	# Missed Cleavages	Charge A2	m/z [Da] A2	RT A2	Charge A4	m/z [Da] A4	RT A4	Charge A5	m/z [Da] A5	RT A5	Charge B2	m/z [Da] B2	RT B2	Charge B4	m/z [Da] B4	RT B4	Charge B5	m/z [Da] B5	RT B5
	NLVGTDNAFTSAR	6	1	1	B6H6G8		1365.67	0	5.845e-05	High	79.77	5.53553e-08	High	3.42744	High	302.943	5.78893e-29	5.07801e-31	High	79.9	5.47462e-08	High	3.37463	High	305.123	3.62759e-29	3.07423e-31	0	2	683.341	28.0573	2	683.341	28.0573	2	683.341	28.0573	2	683.341	28.0649	2	683.341	28.0649	2	683.341	28.0649
	TQADFETEFATAK	6	1	1	B6H6G8		1458.67	0	4.779e-05	High	53.34	1.13544e-05	High	3.30265	High	255.039	1.97434e-24	3.13387e-26	High	65.71	6.9819e-07	High	3.68773	High	258.479	9.22665e-25	1.41949e-26	0	2	729.84	32.1968	2	729.84	32.1968	2	729.84	32.1968	2	729.841	32.2281	2	729.841	32.2281	2	729.841	32.2281
B6H787	Pc16g02160 protein OS=Penicillium rubens (strain ATCC 28089 / DSM 1075 / NRRL 1951 / Wisconsin 54-1255) GN=Pc16g02160 PE=4 SV=1 - [B6H787_PENRW]	22.4	1	4	4	12		0			2.08943	9.38	2	2	275.177	9.38	2	2	64.43	13.02	2	2	5.30019	18.23	3	3	546.513	18.23	3	3	192	21.6957	9.5835
	Sequence	# PSMs	# Proteins	# Protein Groups	Protein Group Accessions	Modifications	MH+ [Da]	q-Value	PEP	A2	IonScore A2	Exp Value A2	A4	XCorr A4	A5	Amanda Score A5	E-Value A5	P-Value A5	B2	IonScore B2	Exp Value B2	B4	XCorr B4	B5	Amanda Score B5	E-Value B5	P-Value B5	# Missed Cleavages	Charge A2	m/z [Da] A2	RT A2	Charge A4	m/z [Da] A4	RT A4	Charge A5	m/z [Da] A5	RT A5	Charge B2	m/z [Da] B2	RT B2	Charge B4	m/z [Da] B4	RT B4	Charge B5	m/z [Da] B5	RT B5
	FLDGLYVSEK	4	1	1	B6H787		1170.6	0	0.04843				High	1.46309	High	111.698	5.47836e-10	6.76341e-12				High	1.26656	High	107.28	1.68362e-09	1.87069e-11	0				2	585.805	37.946	2	585.805	37.946				2	585.804	37.8976	2	585.804	37.8976
	NFLGEKYVR	3	1	1	B6H787		1125.6	0	0.0005109										High	54.79	1.31098e-05	High	2.20478	High	202.823	4.49e-19	5.22093e-21	1										3	375.873	21.432	3	375.873	21.432	3	375.873	21.432
	ITAQPDVDIAPSANVK	3	1	1	B6H787		1638.87	0	0.0002623										High	24.64	0.0164908	High	3.09541	High	236.411	2.58241e-22	2.28532e-24	0										2	819.939	31.5247	2	819.939	31.5247	2	819.939	31.5247
	IVTVEGPR	2	1	1	B6H787		870.504	0	0.03658				High	2.08943	High	163.478	2.24453e-15	4.48906e-17										0				2	435.756	18.2396	2	435.756	18.2396
B6H8W6	Pc16g09870 protein OS=Penicillium rubens (strain ATCC 28089 / DSM 1075 / NRRL 1951 / Wisconsin 54-1255) GN=Pc16g09870 PE=4 SV=1 - [B6H8W6_PENRW]	14.5	1	2	2	12	101.28	14.5	2	2	8.67776	14.5	2	2	627.582	14.5	2	2	118.68	14.5	2	2	9.22327	14.5	2	2	613.767	14.5	2	2	262	27.6294	5.36377
	Sequence	# PSMs	# Proteins	# Protein Groups	Protein Group Accessions	Modifications	MH+ [Da]	q-Value	PEP	A2	IonScore A2	Exp Value A2	A4	XCorr A4	A5	Amanda Score A5	E-Value A5	P-Value A5	B2	IonScore B2	Exp Value B2	B4	XCorr B4	B5	Amanda Score B5	E-Value B5	P-Value B5	# Missed Cleavages	Charge A2	m/z [Da] A2	RT A2	Charge A4	m/z [Da] A4	RT A4	Charge A5	m/z [Da] A5	RT A5	Charge B2	m/z [Da] B2	RT B2	Charge B4	m/z [Da] B4	RT B4	Charge B5	m/z [Da] B5	RT B5
	TVVEAAKEAGVPDFALNAR	6	1	1	B6H8W6		1958.03	0	8.722e-06	High	46.38	0.000136936	High	4.17936	High	343.206	6.02234e-33	4.77963e-35	High	59.35	6.38797e-06	High	4.46589	High	322.532	6.41995e-31	5.58256e-33	1	3	653.349	36.3972	3	653.349	36.3972	3	653.349	36.3972	3	653.349	36.383	3	653.349	36.383	3	653.349	36.383
	TDVLSQEGTTLDDAIVRGK	6	1	1	B6H8W6		2018.03	0	2.276e-06	High	70.9	4.87698e-07	High	4.4984	High	284.376	4.70924e-27	3.65058e-29	High	75.83	1.58036e-07	High	4.75738	High	291.236	9.85641e-28	7.52398e-30	1	3	673.351	36.0722	3	673.351	36.0722	3	673.351	36.0722	3	673.349	36.0741	3	673.349	36.0741	3	673.349	36.0741
B6H9L7	Pc16g11070 protein OS=Penicillium rubens (strain ATCC 28089 / DSM 1075 / NRRL 1951 / Wisconsin 54-1255) GN=Pc16g11070 PE=3 SV=1 - [B6H9L7_PENRW]	5.27	1	2	2	12	56.87	5.27	2	2	6.98688	5.27	2	2	499.163	5.27	2	2	61.77	5.27	2	2	7.07473	5.27	2	2	530.802	5.27	2	2	588	61.7575	5.73193
	Sequence	# PSMs	# Proteins	# Protein Groups	Protein Group Accessions	Modifications	MH+ [Da]	q-Value	PEP	A2	IonScore A2	Exp Value A2	A4	XCorr A4	A5	Amanda Score A5	E-Value A5	P-Value A5	B2	IonScore B2	Exp Value B2	B4	XCorr B4	B5	Amanda Score B5	E-Value B5	P-Value B5	# Missed Cleavages	Charge A2	m/z [Da] A2	RT A2	Charge A4	m/z [Da] A4	RT A4	Charge A5	m/z [Da] A5	RT A5	Charge B2	m/z [Da] B2	RT B2	Charge B4	m/z [Da] B4	RT B4	Charge B5	m/z [Da] B5	RT B5
	AAVEEGILPGGGTALLK	6	1	1	B6H9L7		1595.9	0	2.938e-06	High	19.09	0.0345269	High	3.82937	High	281.294	3.41498e-27	7.42387e-29	High	23.92	0.0113542	High	3.82717	High	278.48	8.23018e-27	1.419e-28	0	2	798.456	40.6039	2	798.456	40.6039	2	798.456	40.6039	2	798.451	40.5369	2	798.451	40.5369	2	798.451	40.5369
	AIQLQDKFENLGAR	6	1	1	B6H9L7		1602.86	0	0.01738	High	52.78	3.26883e-05	High	3.15751	High	217.87	2.20479e-20	1.63318e-22	High	52.85	3.08686e-05	High	3.24755	High	252.322	6.38596e-24	5.85868e-26	1	3	534.958	31.3225	3	534.958	31.3225	3	534.958	31.3225	3	534.959	31.2934	3	534.959	31.2934	3	534.959	31.2934
B6HAD6	Pc16g12450 protein OS=Penicillium rubens (strain ATCC 28089 / DSM 1075 / NRRL 1951 / Wisconsin 54-1255) GN=Pc16g12450 PE=4 SV=1 - [B6HAD6_PENRW]	11.72	1	3	3	12	49.71	6.48	2	2	6.64586	6.48	2	2	487.341	6.48	2	2	45.93	8.98	2	2	7.81554	8.98	2	2	539.261	8.98	2	2	401	43.617	5.52881
	Sequence	# PSMs	# Proteins	# Protein Groups	Protein Group Accessions	Modifications	MH+ [Da]	q-Value	PEP	A2	IonScore A2	Exp Value A2	A4	XCorr A4	A5	Amanda Score A5	E-Value A5	P-Value A5	B2	IonScore B2	Exp Value B2	B4	XCorr B4	B5	Amanda Score B5	E-Value B5	P-Value B5	# Missed Cleavages	Charge A2	m/z [Da] A2	RT A2	Charge A4	m/z [Da] A4	RT A4	Charge A5	m/z [Da] A5	RT A5	Charge B2	m/z [Da] B2	RT B2	Charge B4	m/z [Da] B4	RT B4	Charge B5	m/z [Da] B5	RT B5
	ELSQLLSEGRDASAR	6	1	1	B6HAD6		1631.83	0	0.0001516	High	22.17	0.0367075	High	3.47783	High	222.238	7.64556e-21	5.97309e-23	High	21.9	0.0368023	High	3.29082	High	231.016	9.65494e-22	7.91389e-24	1	3	544.616	27.7911	3	544.616	27.7911	3	544.616	27.7911	3	544.616	27.769	3	544.616	27.769	3	544.616	27.769
	SPVSVAPPAPR	3	1	1	B6HAD6		1077.61	0	3.653e-05	High	42.04	0.000315712	High	3.16803	High	265.103	3.42794e-25	3.08823e-27										0	2	539.307	21.2666	2	539.307	21.2666	2	539.307	21.2666
	VKLPGTEGEAAAVSKEDGGPK	3	1	1	B6HAD6		2040.06	0	5.319e-08										High	38.53	0.000834674	High	4.52472	High	308.245	1.96232e-29	1.49796e-31	2										3	680.691	19.7821	3	680.691	19.7821	3	680.691	19.7821
B6HAJ7	Peptidyl-prolyl cis-trans isomerase OS=Penicillium rubens (strain ATCC 28089 / DSM 1075 / NRRL 1951 / Wisconsin 54-1255) GN=Pc16g13060 PE=3 SV=1 - [B6HAJ7_PENRW]	17.26	1	3	3	12	120.5	17.26	3	4	9.6465	17.26	3	4	921.805	17.26	3	4		0				0				0			168	18.1089	7.56201
	Sequence	# PSMs	# Proteins	# Protein Groups	Protein Group Accessions	Modifications	MH+ [Da]	q-Value	PEP	A2	IonScore A2	Exp Value A2	A4	XCorr A4	A5	Amanda Score A5	E-Value A5	P-Value A5	B2	IonScore B2	Exp Value B2	B4	XCorr B4	B5	Amanda Score B5	E-Value B5	P-Value B5	# Missed Cleavages	Charge A2	m/z [Da] A2	RT A2	Charge A4	m/z [Da] A4	RT A4	Charge A5	m/z [Da] A5	RT A5	Charge B2	m/z [Da] B2	RT B2	Charge B4	m/z [Da] B4	RT B4	Charge B5	m/z [Da] B5	RT B5
	SIYGEKFEDENFKIR	6	1	1	B6HAJ7		1874.93	0	1.032e-05	High	62.55	2.64055e-06	High	3.63337	High	314.844	3.4422e-30	3.27828e-32										2	3	625.646	29.1823	3	625.646	29.1823	4	469.488	29.2237
	LYDDVVPK	3	1	1	B6HAJ7		948.504	0.0008107	0.04785	High	26.63	0.0109721	High	1.57406	High	143.968	4.05064e-13	4.01054e-15										0	2	474.756	24.5913	2	474.756	24.5913	2	474.756	24.5913
	LYDDVVPKTATNFR	3	1	1	B6HAJ7		1638.85	0	0.0195	High	27.02	0.0102284	High	2.96981	High	173.394	4.71471e-16	4.57739e-18										1	3	546.953	31.294	3	546.953	31.294	3	546.953	31.294
B6HAK1	Pc16g13100 protein OS=Penicillium rubens (strain ATCC 28089 / DSM 1075 / NRRL 1951 / Wisconsin 54-1255) GN=Pc16g13100 PE=4 SV=1 - [B6HAK1_PENRW]	3.9	1	2	2	12	90.19	3.9	2	2	7.93154	3.9	2	2	670.661	3.9	2	2	98.36	3.9	2	2	7.88304	3.9	2	2	703.608	3.9	2	2	948	100.123	5.45264
	Sequence	# PSMs	# Proteins	# Protein Groups	Protein Group Accessions	Modifications	MH+ [Da]	q-Value	PEP	A2	IonScore A2	Exp Value A2	A4	XCorr A4	A5	Amanda Score A5	E-Value A5	P-Value A5	B2	IonScore B2	Exp Value B2	B4	XCorr B4	B5	Amanda Score B5	E-Value B5	P-Value B5	# Missed Cleavages	Charge A2	m/z [Da] A2	RT A2	Charge A4	m/z [Da] A4	RT A4	Charge A5	m/z [Da] A5	RT A5	Charge B2	m/z [Da] B2	RT B2	Charge B4	m/z [Da] B4	RT B4	Charge B5	m/z [Da] B5	RT B5
	TFADQENPVPVFQVGEK	6	1	1	B6HAK1		1904.94	0	0.0002258	High	41.22	0.000377546	High	3.30244	High	295.772	2.75342e-28	2.64752e-30	High	40.03	0.000486627	High	3.19216	High	328.212	1.59998e-31	1.50942e-33	0	2	952.972	40.7224	2	952.972	40.7224	2	952.972	40.7224	2	952.975	40.6511	2	952.975	40.6511	2	952.975	40.6511
	SIPVGGGSLILDNVDFSGSK	6	1	1	B6HAK1		1962.02	0	3.459e-08	High	64.97	1.79907e-06	High	4.6291	High	374.889	4.0875e-36	3.24405e-38	High	74.33	2.08472e-07	High	4.69088	High	375.396	3.60854e-36	2.88684e-38	0	2	981.515	45.5098	2	981.515	45.5098	2	981.515	45.5098	2	981.515	45.4762	2	981.515	45.4762	2	981.515	45.4762
B6HA11	Pc16g14650 protein OS=Penicillium rubens (strain ATCC 28089 / DSM 1075 / NRRL 1951 / Wisconsin 54-1255) GN=Pc16g14650 PE=4 SV=1 - [B6HA11_PENRW]	17.42	1	2	2	12	94.9226	17.42	2	2	6.84487	17.42	2	2	470.132	17.42	2	2	97.48	17.42	2	2	6.80938	17.42	2	2	496.638	17.42	2	2	155	16.8637	8.74854
	Sequence	# PSMs	# Proteins	# Protein Groups	Protein Group Accessions	Modifications	MH+ [Da]	q-Value	PEP	A2	IonScore A2	Exp Value A2	A4	XCorr A4	A5	Amanda Score A5	E-Value A5	P-Value A5	B2	IonScore B2	Exp Value B2	B4	XCorr B4	B5	Amanda Score B5	E-Value B5	P-Value B5	# Missed Cleavages	Charge A2	m/z [Da] A2	RT A2	Charge A4	m/z [Da] A4	RT A4	Charge A5	m/z [Da] A5	RT A5	Charge B2	m/z [Da] B2	RT B2	Charge B4	m/z [Da] B4	RT B4	Charge B5	m/z [Da] B5	RT B5
	LDAISFDQSIK	6	1	1	B6HA11		1236.65	0	3.703e-05	High	59.45	6.01556e-06	High	3.21195	High	260.462	1.02486e-24	8.99004e-27	High	62.27	3.11286e-06	High	3.02689	High	255.036	3.32454e-24	3.13636e-26	0	2	618.827	36.7044	2	618.827	36.7044	2	618.827	36.7044	2	618.827	36.6822	2	618.827	36.6822	2	618.827	36.6822
	AGGVDITIPKDLPQVK	6	1	1	B6HA11		1650.94	0	2.403e-05	High	51.13	1.31054e-05	High	3.63292	High	209.669	3.77696e-20	1.07913e-21	High	51.21	1.55151e-05	High	3.7825	High	241.602	2.90416e-23	6.91466e-25	1	3	550.987	36.9228	3	550.987	36.9228	3	550.987	36.9228	3	550.986	36.9099	3	550.986	36.9099	3	550.986	36.9099
B6HA20	Pc16g14740 protein OS=Penicillium rubens (strain ATCC 28089 / DSM 1075 / NRRL 1951 / Wisconsin 54-1255) GN=Pc16g14740 PE=3 SV=1 - [B6HA20_PENRW]	26.92	1	2	2	12	109.187	26.92	2	3		0			1116.17	26.92	2	3	112.08	26.92	2	3		0			1146.72	26.92	2	3	130	14.6998	9.81787
	Sequence	# PSMs	# Proteins	# Protein Groups	Protein Group Accessions	Modifications	MH+ [Da]	q-Value	PEP	A2	IonScore A2	Exp Value A2	A4	XCorr A4	A5	Amanda Score A5	E-Value A5	P-Value A5	B2	IonScore B2	Exp Value B2	B4	XCorr B4	B5	Amanda Score B5	E-Value B5	P-Value B5	# Missed Cleavages	Charge A2	m/z [Da] A2	RT A2	Charge A4	m/z [Da] A4	RT A4	Charge A5	m/z [Da] A5	RT A5	Charge B2	m/z [Da] B2	RT B2	Charge B4	m/z [Da] B4	RT B4	Charge B5	m/z [Da] B5	RT B5
	HGYIGEFEEVDDHRSGK	8	1	1	B6HA20		1974.89	0	1.519e-06	High	56.07	5.19062e-06			High	419.804	4.18425e-41	1.04606e-42	High	49.2	2.52476e-05			High	447.722	6.75816e-44	1.68954e-45	1	3	658.969	19.5574				3	658.969	19.5574	3	658.969	19.5412				3	658.969	19.5412
	VKTSVLNDALNAMNNAEK	4	1	1	B6HA20		1931.98	0	4.298e-06	High	45.64	0.000154187			High	340.816	9.61345e-33	8.28746e-35	High	52.12	3.40638e-05			High	343.502	5.04484e-33	4.46446e-35	1	3	644.667	36.0594				3	644.667	36.0594	3	644.666	36.0293				3	644.666	36.0293
B6HBY9	Clustered mitochondria protein homolog OS=Penicillium rubens (strain ATCC 28089 / DSM 1075 / NRRL 1951 / Wisconsin 54-1255) GN=CLU1 PE=3 SV=1 - [B6HBY9_PENRW]	3.47	1	3	3	12	58.0246	1.53	2	2		0			371.873	1.53	2	2	53.38	2.9	2	2	8.03833	3.47	3	3	675.671	3.47	3	3	1240	137.425	6.01123
	Sequence	# PSMs	# Proteins	# Protein Groups	Protein Group Accessions	Modifications	MH+ [Da]	q-Value	PEP	A2	IonScore A2	Exp Value A2	A4	XCorr A4	A5	Amanda Score A5	E-Value A5	P-Value A5	B2	IonScore B2	Exp Value B2	B4	XCorr B4	B5	Amanda Score B5	E-Value B5	P-Value B5	# Missed Cleavages	Charge A2	m/z [Da] A2	RT A2	Charge A4	m/z [Da] A4	RT A4	Charge A5	m/z [Da] A5	RT A5	Charge B2	m/z [Da] B2	RT B2	Charge B4	m/z [Da] B4	RT B4	Charge B5	m/z [Da] B5	RT B5
	SALAEEALEAGR	5	1	1	B6HBY9		1216.62	0	0.001966	High	43.9	0.000187395			High	231.869	6.63302e-22	6.50296e-24	High	38.63	0.000747131	High	3.14634	High	223.062	5.87996e-21	4.94114e-23	0	2	608.811	27.4641				2	608.811	27.4641	2	608.813	27.4317	2	608.813	27.4317	2	608.813	27.4317
	SIDELLK	4	1	1	B6HBY9		817.466	0.002167	0.2217	High	31.89	0.00365636			High	140.004	1.25882e-12	9.99063e-15				High	1.20427	High	137.195	2.40385e-12	1.90782e-14	0	2	409.237	30.0974				2	409.237	30.0974				2	409.237	30.0559	2	409.237	30.0559
	VQPQVGQTAPEISAPADPSGLDSR	3	1	1	B6HBY9		2420.2	0	1.841e-05										High	29.25	0.00701216	High	4.89199	High	315.414	3.65059e-30	2.87448e-32	0										3	807.405	35.8843	3	807.405	35.8843	3	807.405	35.8843
B6HCA7	Pc18g01360 protein OS=Penicillium rubens (strain ATCC 28089 / DSM 1075 / NRRL 1951 / Wisconsin 54-1255) GN=Pc18g01360 PE=3 SV=1 - [B6HCA7_PENRW]	8.06	1	3	3	12	108.56	4.11	2	2		0			660.095	4.11	2	2	143.18	8.06	3	3	7.42463	6	2	2	988.109	8.06	3	3	633	70.4373	8.49951
	Sequence	# PSMs	# Proteins	# Protein Groups	Protein Group Accessions	Modifications	MH+ [Da]	q-Value	PEP	A2	IonScore A2	Exp Value A2	A4	XCorr A4	A5	Amanda Score A5	E-Value A5	P-Value A5	B2	IonScore B2	Exp Value B2	B4	XCorr B4	B5	Amanda Score B5	E-Value B5	P-Value B5	# Missed Cleavages	Charge A2	m/z [Da] A2	RT A2	Charge A4	m/z [Da] A4	RT A4	Charge A5	m/z [Da] A5	RT A5	Charge B2	m/z [Da] B2	RT B2	Charge B4	m/z [Da] B4	RT B4	Charge B5	m/z [Da] B5	RT B5
	NPLADLTKNQVLR	5	1	1	B6HCA7		1481.84	0	7.837e-06	High	44.81	7.76368e-05			High	338.736	5.35108e-33	1.33777e-34	High	41.3	0.000174208	High	4.17352	High	338.393	5.79162e-33	1.44791e-34	1	3	494.619	33.8363				3	494.619	33.8363	3	494.619	33.7928	3	494.619	33.7928	3	494.619	33.7928
	AQEAITLAGSDQR	4	1	1	B6HCA7		1359.69	0	3.525e-06	High	79.75	4.44887e-08			High	321.359	6.50874e-31	7.31319e-33	High	61.28	3.23958e-06			High	272.822	4.80375e-26	5.22147e-28	0	2	680.347	21.2311				2	680.347	21.2311	2	680.348	21.2583				2	680.348	21.2583
	SSNDQNSAEKGYVEQVDLHNNISAK	3	1	1	B6HCA7		2747.29	0	4.347e-07										High	72.6	1.75853e-07	High	3.25111	High	376.894	1.28796e-36	2.04438e-38	1										3	916.436	23.2249	3	916.436	23.2249	3	916.436	23.2249
B6HCZ8	Pc18g02770 protein OS=Penicillium rubens (strain ATCC 28089 / DSM 1075 / NRRL 1951 / Wisconsin 54-1255) GN=Pc18g02770 PE=4 SV=1 - [B6HCZ8_PENRW]	11.6	1	2	2	12	56.22	11.6	2	2	5.5197	11.6	2	2	418.82	11.6	2	2	57.27	11.6	2	2	5.25949	11.6	2	2	447.23	11.6	2	2	319	35.6073	9.51025
	Sequence	# PSMs	# Proteins	# Protein Groups	Protein Group Accessions	Modifications	MH+ [Da]	q-Value	PEP	A2	IonScore A2	Exp Value A2	A4	XCorr A4	A5	Amanda Score A5	E-Value A5	P-Value A5	B2	IonScore B2	Exp Value B2	B4	XCorr B4	B5	Amanda Score B5	E-Value B5	P-Value B5	# Missed Cleavages	Charge A2	m/z [Da] A2	RT A2	Charge A4	m/z [Da] A4	RT A4	Charge A5	m/z [Da] A5	RT A5	Charge B2	m/z [Da] B2	RT B2	Charge B4	m/z [Da] B4	RT B4	Charge B5	m/z [Da] B5	RT B5
	ATPAVDIIPETGR	6	1	1	B6HCZ8		1339.72	0	0.002495	High	50.33	4.26342e-05	High	2.66386	High	190.233	1.20368e-17	9.47782e-20	High	51.12	3.67023e-05	High	2.82455	High	227.281	2.52464e-21	1.8701e-23	0	2	670.365	34.2728	2	670.365	34.2728	2	670.365	34.2728	2	670.364	34.2561	2	670.364	34.2561	2	670.364	34.2561
	YILELAGEEPQEEFTKKESSDEEE	6	1	1	B6HCZ8		2829.28	0	0.0004337	High	20.89	0.0167014	High	2.85584	High	228.587	8.307e-23	1.3845e-23	High	21.15	0.0149635	High	2.43494	High	219.949	3.84487e-21	1.01181e-22	2	3	943.766	38.132	3	943.766	38.132	3	943.766	38.132	3	943.764	38.1496	3	943.764	38.1496	3	943.764	38.1496
B6HBX3	Peptidylprolyl isomerase OS=Penicillium rubens (strain ATCC 28089 / DSM 1075 / NRRL 1951 / Wisconsin 54-1255) GN=Pc18g05040 PE=4 SV=1 - [B6HBX3_PENRW]	22.14	1	2	2	12	58.53	22.14	2	2	5.49	22.14	2	2	503.257	22.14	2	2	71.4826	22.14	2	2	6.56043	22.14	2	2	560.88	22.14	2	2	131	13.8612	5.52881
	Sequence	# PSMs	# Proteins	# Protein Groups	Protein Group Accessions	Modifications	MH+ [Da]	q-Value	PEP	A2	IonScore A2	Exp Value A2	A4	XCorr A4	A5	Amanda Score A5	E-Value A5	P-Value A5	B2	IonScore B2	Exp Value B2	B4	XCorr B4	B5	Amanda Score B5	E-Value B5	P-Value B5	# Missed Cleavages	Charge A2	m/z [Da] A2	RT A2	Charge A4	m/z [Da] A4	RT A4	Charge A5	m/z [Da] A5	RT A5	Charge B2	m/z [Da] B2	RT B2	Charge B4	m/z [Da] B4	RT B4	Charge B5	m/z [Da] B5	RT B5
	TLIIPPEFGYGDR	6	1	1	B6HBX3		1477.77	0	0.001127	High	39.63	0.000598912	High	2.63264	High	253.672	4.93776e-24	4.2937e-26	High	31.77	0.00342616	High	2.8839	High	235.484	3.055e-22	2.8287e-24	0	2	739.387	43.5916	2	739.387	43.5916	2	739.387	43.5916	2	739.388	43.5677	2	739.388	43.5677	2	739.388	43.5677
	GTLQSDGSEFDSSYKR	6	1	1	B6HBX3		1776.8	0	1.849e-06	High	33.9	0.000753654	High	2.85736	High	249.585	4.2909e-24	1.10023e-25	High	54.37	6.21511e-06	High	3.67653	High	325.396	9.81436e-32	2.88658e-33	1	3	592.939	19.5617	3	592.939	19.5617	3	592.939	19.5617	3	592.938	19.576	3	592.938	19.576	3	592.938	19.576
B6HFS5	Pc20g06040 protein OS=Penicillium rubens (strain ATCC 28089 / DSM 1075 / NRRL 1951 / Wisconsin 54-1255) GN=Pc20g06040 PE=3 SV=1 - [B6HFS5_PENRW]	6.38	1	3	3	12	71.28	2.73	2	2	5.57725	2.73	2	2	468.926	2.73	2	2	94.9	6.15	2	2	6.60782	6.15	2	2	506.535	6.15	2	2	439	48.8712	7.2251
	Sequence	# PSMs	# Proteins	# Protein Groups	Protein Group Accessions	Modifications	MH+ [Da]	q-Value	PEP	A2	IonScore A2	Exp Value A2	A4	XCorr A4	A5	Amanda Score A5	E-Value A5	P-Value A5	B2	IonScore B2	Exp Value B2	B4	XCorr B4	B5	Amanda Score B5	E-Value B5	P-Value B5	# Missed Cleavages	Charge A2	m/z [Da] A2	RT A2	Charge A4	m/z [Da] A4	RT A4	Charge A5	m/z [Da] A5	RT A5	Charge B2	m/z [Da] B2	RT B2	Charge B4	m/z [Da] B4	RT B4	Charge B5	m/z [Da] B5	RT B5
	IEFSLPDVDGR	6	1	1	B6HFS5		1247.62	0	0.0005604	High	58.7	6.74481e-06	High	2.79525	High	271.737	6.43464e-26	6.70275e-28	High	58.73	6.83235e-06	High	2.914	High	265.355	2.82669e-25	2.91411e-27	0	2	624.316	41.8687	2	624.316	41.8687	2	624.316	41.8687	2	624.316	41.8388	2	624.316	41.8388	2	624.316	41.8388
	KIEFSLPDVDGR	3	1	1	B6HFS5		1375.72	0	0.02562	High	29.08	0.00908421	High	2.78199	High	197.188	2.90425e-18	1.91069e-20										1	3	459.246	35.9892	3	459.246	35.9892	3	459.246	35.9892
	VIGSELVQKYVGEGAR	3	1	1	B6HFS5		1704.93	0	0.005261										High	52.67	2.43339e-05	High	3.69383	High	241.18	7.23935e-23	7.62036e-25	1										3	568.98	34.9027	3	568.98	34.9027	3	568.98	34.9027
B6HF85	Pc20g09260 protein OS=Penicillium rubens (strain ATCC 28089 / DSM 1075 / NRRL 1951 / Wisconsin 54-1255) GN=Pc20g09260 PE=4 SV=1 - [B6HF85_PENRW]	6.37	1	2	2	12	85.81	6.37	2	2	9.50708	6.37	2	2	784.609	6.37	2	2	52.88	6.37	2	2	8.83249	6.37	2	2	659.531	6.37	2	2	581	63.6658	5.30029
	Sequence	# PSMs	# Proteins	# Protein Groups	Protein Group Accessions	Modifications	MH+ [Da]	q-Value	PEP	A2	IonScore A2	Exp Value A2	A4	XCorr A4	A5	Amanda Score A5	E-Value A5	P-Value A5	B2	IonScore B2	Exp Value B2	B4	XCorr B4	B5	Amanda Score B5	E-Value B5	P-Value B5	# Missed Cleavages	Charge A2	m/z [Da] A2	RT A2	Charge A4	m/z [Da] A4	RT A4	Charge A5	m/z [Da] A5	RT A5	Charge B2	m/z [Da] B2	RT B2	Charge B4	m/z [Da] B4	RT B4	Charge B5	m/z [Da] B5	RT B5
	HSDLEVSIIR	6	1	1	B6HF85		1168.63	0	0.007129	High	31.65	0.00239369	High	2.29911	High	209.609	8.3167e-20	1.0943e-21	High	17.82	0.0660785	High	2.21587	High	185.475	2.3813e-17	2.83488e-19	0	2	584.819	25.9818	2	584.819	25.9818	2	584.819	25.9818	2	584.818	25.9643	2	584.818	25.9643	2	584.818	25.9643
	LLNDHQAAIDQEEAELEAQEAEKAATK	6	1	1	B6HF85		2965.44	0	2.302e-09	High	69.66	4.10945e-07	High	7.20797	High	575	2.84573e-56	3.16193e-58	High	50.06	3.55061e-05	High	6.61662	High	474.057	3.41875e-46	3.92959e-48	1	4	742.116	35.1519	4	742.116	35.1519	4	742.116	35.1519	4	742.115	35.0702	4	742.115	35.0702	4	742.115	35.0702
B6HHX8	Pc21g01100 protein OS=Penicillium rubens (strain ATCC 28089 / DSM 1075 / NRRL 1951 / Wisconsin 54-1255) GN=Pc21g01100 PE=3 SV=1 - [B6HHX8_PENRW]	5.59	1	2	2	12	80.16	5.59	2	2	6.93917	5.59	2	2	528.028	5.59	2	2	80.57	5.59	2	2	6.1657	5.59	2	2	529.609	5.59	2	2	429	46.6428	6.15088
	Sequence	# PSMs	# Proteins	# Protein Groups	Protein Group Accessions	Modifications	MH+ [Da]	q-Value	PEP	A2	IonScore A2	Exp Value A2	A4	XCorr A4	A5	Amanda Score A5	E-Value A5	P-Value A5	B2	IonScore B2	Exp Value B2	B4	XCorr B4	B5	Amanda Score B5	E-Value B5	P-Value B5	# Missed Cleavages	Charge A2	m/z [Da] A2	RT A2	Charge A4	m/z [Da] A4	RT A4	Charge A5	m/z [Da] A5	RT A5	Charge B2	m/z [Da] B2	RT B2	Charge B4	m/z [Da] B4	RT B4	Charge B5	m/z [Da] B5	RT B5
	ENLLGEVNR	6	1	1	B6HHX8		1043.55	0	0.009015	High	33.18	0.00173102	High	2.34472	High	191.539	5.68296e-18	7.016e-20	High	35.9	0.00113097	High	2.24782	High	188.01	1.51797e-17	1.58122e-19	0	2	522.278	25.657	2	522.278	25.657	2	522.278	25.657	2	522.279	25.654	2	522.279	25.654	2	522.279	25.654
	QVDNAAVEPGELTVR	6	1	1	B6HHX8		1597.82	0	8.547e-07	High	62.48	3.10715e-06	High	4.59445	High	336.489	2.51375e-32	2.24442e-34	High	60.17	5.38503e-06	High	3.91788	High	341.599	7.12825e-33	6.92063e-35	0	2	799.413	29.995	2	799.413	29.995	2	799.413	29.995	2	799.412	29.977	2	799.412	29.977	2	799.412	29.977
B6HL47	Pc21g03380 protein OS=Penicillium rubens (strain ATCC 28089 / DSM 1075 / NRRL 1951 / Wisconsin 54-1255) GN=Pc21g03380 PE=4 SV=1 - [B6HL47_PENRW]	8.94	1	2	2	12	69.34	8.94	2	2	8.38799	8.94	2	2	597.047	8.94	2	2	52.57	8.94	2	2	7.64327	8.94	2	2	598.678	8.94	2	2	246	27.6872	6.94678
	Sequence	# PSMs	# Proteins	# Protein Groups	Protein Group Accessions	Modifications	MH+ [Da]	q-Value	PEP	A2	IonScore A2	Exp Value A2	A4	XCorr A4	A5	Amanda Score A5	E-Value A5	P-Value A5	B2	IonScore B2	Exp Value B2	B4	XCorr B4	B5	Amanda Score B5	E-Value B5	P-Value B5	# Missed Cleavages	Charge A2	m/z [Da] A2	RT A2	Charge A4	m/z [Da] A4	RT A4	Charge A5	m/z [Da] A5	RT A5	Charge B2	m/z [Da] B2	RT B2	Charge B4	m/z [Da] B4	RT B4	Charge B5	m/z [Da] B5	RT B5
	AGEIPAEQDEPVSHTIEPALR	6	1	1	B6HL47		2259.13	0	5.095e-05	High	41.26	0.000366603	High	4.31995	High	321.084	7.71246e-31	7.79036e-33	High	52.39	3.02802e-05	High	5.01281	High	376.568	2.27005e-36	2.20394e-38	0	3	753.713	32.6224	3	753.713	32.6224	3	753.713	32.6224	3	753.715	32.6221	3	753.715	32.6221	3	753.715	32.6221
	AGEIPAEQDEPVSHTIEPALRK	6	1	1	B6HL47		2387.22	0	0.005499	High	43.08	0.000260781	High	4.06804	High	275.963	2.83734e-26	2.53334e-28	High	14.68	0.182118	High	2.63046	High	222.11	7.07492e-21	6.15211e-23	1	4	597.562	26.3386	4	597.562	26.3386	4	597.562	26.3386	4	597.561	26.3656	4	597.561	26.3656	4	597.561	26.3656
B6HHI4	Uncharacterized protein OS=Penicillium rubens (strain ATCC 28089 / DSM 1075 / NRRL 1951 / Wisconsin 54-1255) GN=Pc21g05380 PE=4 SV=1 - [B6HHI4_PENRW]	6.67	1	2	2	12	98.4	6.67	2	2	5.86997	6.67	2	2	496.775	6.67	2	2	86.84	6.67	2	2	5.79973	6.67	2	2	520.525	6.67	2	2	345	36.737	4.83057
	Sequence	# PSMs	# Proteins	# Protein Groups	Protein Group Accessions	Modifications	MH+ [Da]	q-Value	PEP	A2	IonScore A2	Exp Value A2	A4	XCorr A4	A5	Amanda Score A5	E-Value A5	P-Value A5	B2	IonScore B2	Exp Value B2	B4	XCorr B4	B5	Amanda Score B5	E-Value B5	P-Value B5	# Missed Cleavages	Charge A2	m/z [Da] A2	RT A2	Charge A4	m/z [Da] A4	RT A4	Charge A5	m/z [Da] A5	RT A5	Charge B2	m/z [Da] B2	RT B2	Charge B4	m/z [Da] B4	RT B4	Charge B5	m/z [Da] B5	RT B5
	LNDGLDIANR	6	1	1	B6HHI4		1100.57	0	0.00994	High	48.36	7.36701e-05	High	2.55857	High	232.109	5.90667e-22	6.15278e-24	High	35.17	0.00141401	High	2.4327	High	214.515	3.14703e-20	3.53599e-22	0	2	550.789	25.1237	2	550.789	25.1237	2	550.789	25.1237	2	550.788	25.1142	2	550.788	25.1142	2	550.788	25.1142
	LTADIGNIPDLSK	6	1	1	B6HHI4		1356.73	0	4.371e-06	High	66.54	8.87279e-07	High	3.31141	High	264.666	2.86872e-25	3.41514e-27	High	67.67	7.86607e-07	High	3.36704	High	306.01	2.40559e-29	2.50583e-31	0	2	678.872	38.6628	2	678.872	38.6628	2	678.872	38.6628	2	678.871	38.6015	2	678.871	38.6015	2	678.871	38.6015
B6HMH0	Pc21g13220 protein OS=Penicillium rubens (strain ATCC 28089 / DSM 1075 / NRRL 1951 / Wisconsin 54-1255) GN=Pc21g13220 PE=4 SV=1 - [B6HMH0_PENRW]	5.01	1	2	2	12	89.24	5.01	2	2	6.22095	5.01	2	2	491.032	5.01	2	2	92.78	5.01	2	2	5.88877	5.01	2	2	488.35	5.01	2	2	579	63.8896	7.59131
	Sequence	# PSMs	# Proteins	# Protein Groups	Protein Group Accessions	Modifications	MH+ [Da]	q-Value	PEP	A2	IonScore A2	Exp Value A2	A4	XCorr A4	A5	Amanda Score A5	E-Value A5	P-Value A5	B2	IonScore B2	Exp Value B2	B4	XCorr B4	B5	Amanda Score B5	E-Value B5	P-Value B5	# Missed Cleavages	Charge A2	m/z [Da] A2	RT A2	Charge A4	m/z [Da] A4	RT A4	Charge A5	m/z [Da] A5	RT A5	Charge B2	m/z [Da] B2	RT B2	Charge B4	m/z [Da] B4	RT B4	Charge B5	m/z [Da] B5	RT B5
	GPLAGIPVSLK	6	1	1	B6HMH0		1051.65	0	9.696e-05	High	37.37	0.000182797	High	2.74231	High	218.068	1.24833e-21	1.56041e-22	High	37.58	0.000174169	High	2.82456	High	211.801	5.28428e-21	6.60535e-22	0	2	526.329	38.1505	2	526.329	38.1505	2	526.329	38.1505	2	526.329	38.1098	2	526.329	38.1098	2	526.329	38.1098
	IGLMTSDGVVPPTPAIER	6	1	1	B6HMH0		1852.98	0	0.0004607	High	66.87	9.25151e-07	High	3.47864	High	272.964	4.34606e-26	5.05356e-28	High	70.2	4.67946e-07	High	3.06421	High	276.549	2.25796e-26	2.21369e-28	0	2	926.997	42.234	2	926.997	42.234	2	926.997	42.234	2	926.994	42.2789	2	926.994	42.2789	2	926.994	42.2789
B6HNQ2	Pc21g13770 protein OS=Penicillium rubens (strain ATCC 28089 / DSM 1075 / NRRL 1951 / Wisconsin 54-1255) GN=Pc21g13770 PE=4 SV=1 - [B6HNQ2_PENRW]	6.83	1	2	2	12	35.56	6.83	2	2	4.12111	6.83	2	2	390.641	6.83	2	2	26.13	6.83	2	2	2.19687	6.83	2	2	361.63	6.83	2	2	322	36.0651	5.75732
	Sequence	# PSMs	# Proteins	# Protein Groups	Protein Group Accessions	Modifications	MH+ [Da]	q-Value	PEP	A2	IonScore A2	Exp Value A2	A4	XCorr A4	A5	Amanda Score A5	E-Value A5	P-Value A5	B2	IonScore B2	Exp Value B2	B4	XCorr B4	B5	Amanda Score B5	E-Value B5	P-Value B5	# Missed Cleavages	Charge A2	m/z [Da] A2	RT A2	Charge A4	m/z [Da] A4	RT A4	Charge A5	m/z [Da] A5	RT A5	Charge B2	m/z [Da] B2	RT B2	Charge B4	m/z [Da] B4	RT B4	Charge B5	m/z [Da] B5	RT B5
	YPVPTYDSR	6	1	1	B6HNQ2		1097.53	0	0.03635	High	21.23	0.0229773	High	2.06509	High	192.741	3.35136e-18	5.31962e-20	High	26.09	0.00799619	High	2.19687	High	202.538	3.73501e-19	5.57464e-21	0	2	549.267	23.2577	2	549.267	23.2577	2	549.267	23.2577	2	549.267	23.2637	2	549.267	23.2637	2	549.267	23.2637
	SMPFQELLDPETK	6	1	1	B6HNQ2		1534.74	0	0.002391	High	29.33	0.00589239	High	2.05602	High	197.9	1.58932e-18	1.62175e-20	High	13.54	0.232359	High	1.27025	High	159.092	1.25706e-14	1.23241e-16	0	2	767.875	45.9422	2	767.875	45.9422	2	767.875	45.9422	2	767.875	45.872	2	767.875	45.872	2	767.875	45.872
B6HMI1	Pc21g17380 protein OS=Penicillium rubens (strain ATCC 28089 / DSM 1075 / NRRL 1951 / Wisconsin 54-1255) GN=Pc21g17380 PE=4 SV=1 - [B6HMI1_PENRW]	2.14	1	2	2	12	30.08	2.14	2	2	5.9428	2.14	2	2	446.704	2.14	2	2	22.75	2.14	2	2	5.34933	2.14	2	2	373.087	2.14	2	2	1399	159.92	7.2251
	Sequence	# PSMs	# Proteins	# Protein Groups	Protein Group Accessions	Modifications	MH+ [Da]	q-Value	PEP	A2	IonScore A2	Exp Value A2	A4	XCorr A4	A5	Amanda Score A5	E-Value A5	P-Value A5	B2	IonScore B2	Exp Value B2	B4	XCorr B4	B5	Amanda Score B5	E-Value B5	P-Value B5	# Missed Cleavages	Charge A2	m/z [Da] A2	RT A2	Charge A4	m/z [Da] A4	RT A4	Charge A5	m/z [Da] A5	RT A5	Charge B2	m/z [Da] B2	RT B2	Charge B4	m/z [Da] B4	RT B4	Charge B5	m/z [Da] B5	RT B5
	IPDTLNPTDRANLTR	6	1	1	B6HMI1		1696.9	0	0.01633	High	27.88	0.00822794	High	2.84038	High	208.411	1.61462e-19	1.44163e-21	High	21.95	0.0331897	High	2.80523	High	189.902	1.1661e-17	1.02289e-19	1	3	566.303	25.7331	3	566.303	25.7331	3	566.303	25.7331	3	566.303	25.7406	3	566.303	25.7406	3	566.303	25.7406
	SEEEIPVFQEIDRQR	6	1	1	B6HMI1		1874.92	0	0.02306	High	16.2	0.115144	High	3.10242	High	238.292	1.46695e-22	1.48177e-24	High	14.3	0.182052	High	2.54409	High	183.185	4.75475e-17	4.80278e-19	1	3	625.643	36.5594	3	625.643	36.5594	3	625.643	36.5594	3	625.644	36.5215	3	625.644	36.5215	3	625.644	36.5215
B6HP57	Pc22g02050 protein OS=Penicillium rubens (strain ATCC 28089 / DSM 1075 / NRRL 1951 / Wisconsin 54-1255) GN=Pc22g02050 PE=4 SV=1 - [B6HP57_PENRW]	4.2	1	3	3	12	55.67	4.09	2	2	6.39216	4.09	2	2	550.477	4.09	2	2		0			9.09374	1.99	2	3	777.934	1.99	2	3	905	97.7837	8.85107
	Sequence	# PSMs	# Proteins	# Protein Groups	Protein Group Accessions	Modifications	MH+ [Da]	q-Value	PEP	A2	IonScore A2	Exp Value A2	A4	XCorr A4	A5	Amanda Score A5	E-Value A5	P-Value A5	B2	IonScore B2	Exp Value B2	B4	XCorr B4	B5	Amanda Score B5	E-Value B5	P-Value B5	# Missed Cleavages	Charge A2	m/z [Da] A2	RT A2	Charge A4	m/z [Da] A4	RT A4	Charge A5	m/z [Da] A5	RT A5	Charge B2	m/z [Da] B2	RT B2	Charge B4	m/z [Da] B4	RT B4	Charge B5	m/z [Da] B5	RT B5
	VAAPPEEDVAPPPPAPK	7	1	1	B6HP57		1681.89	0	7.08e-05	High	55.67	1.47705e-05	High	2.80231	High	285.204	3.46969e-27	3.01712e-29				High	3.36969	High	315.345	3.38827e-30	2.92092e-32	0	2	841.44	27.0218	2	841.44	27.0218	2	841.44	27.0218				3	561.296	27.0177	2	841.448	27.0691
	LAPVAAPPPPEEPPAKPAAR	3	1	1	B6HP57		1976.1	0	0.0003763	High	11.1	0.174656	High	3.58985	High	265.273	1.39581e-25	2.96982e-27										0	3	659.372	24.5527	3	659.372	24.5527	3	659.372	24.5527
	RVAAPPEEDVAPPPPAPK	2	1	1	B6HP57		1837.97	0.0003815	0.05576													High	2.70017	High	208.937	1.57102e-19	1.27725e-21	1													3	613.328	22.0444	3	613.328	22.0444
B6HV83	Pc22g10020 protein OS=Penicillium rubens (strain ATCC 28089 / DSM 1075 / NRRL 1951 / Wisconsin 54-1255) GN=Pc22g10020 PE=4 SV=1 - [B6HV83_PENRW]	5.9	1	2	2	12	35.28	5.9	2	2	7.02867	5.9	2	2	474.572	5.9	2	2	38.37	5.9	2	2	7.09753	5.9	2	2	514.52	5.9	2	2	542	59.7872	6.354
	Sequence	# PSMs	# Proteins	# Protein Groups	Protein Group Accessions	Modifications	MH+ [Da]	q-Value	PEP	A2	IonScore A2	Exp Value A2	A4	XCorr A4	A5	Amanda Score A5	E-Value A5	P-Value A5	B2	IonScore B2	Exp Value B2	B4	XCorr B4	B5	Amanda Score B5	E-Value B5	P-Value B5	# Missed Cleavages	Charge A2	m/z [Da] A2	RT A2	Charge A4	m/z [Da] A4	RT A4	Charge A5	m/z [Da] A5	RT A5	Charge B2	m/z [Da] B2	RT B2	Charge B4	m/z [Da] B4	RT B4	Charge B5	m/z [Da] B5	RT B5
	VQTDEELSEYGRR	6	1	1	B6HV83		1581.75	0	0.003857	High	17.38	0.0566711	High	3.08681	High	219.383	8.87477e-21	1.15257e-22	High	22.09	0.0185405	High	3.10078	High	236.461	1.76176e-22	2.25866e-24	1	3	527.922	18.2814	3	527.922	18.2814	3	527.922	18.2814	3	527.922	18.3221	3	527.922	18.3221	3	527.922	18.3221
	MGNVATDPMAVVDPTLKVR	6	1	1	B6HV83		2014.04	0	2.146e-05	High	32.4	0.00264702	High	3.94185	High	255.189	3.14876e-24	3.02766e-26	High	30.28	0.00417215	High	3.99674	High	278.059	1.54801e-26	1.56365e-28	1	3	672.022	39.5435	3	672.022	39.5435	3	672.022	39.5435	3	672.019	39.4957	3	672.019	39.4957	3	672.019	39.4957
B6HPW4	Pc22g11060 protein OS=Penicillium rubens (strain ATCC 28089 / DSM 1075 / NRRL 1951 / Wisconsin 54-1255) GN=Pc22g11060 PE=4 SV=1 - [B6HPW4_PENRW]	5.74	1	2	2	12	99.42	5.74	2	2	7.02308	5.74	2	2	587.174	5.74	2	2	103.54	5.74	2	2	7.73773	5.74	2	2	612.352	5.74	2	2	592	65.7161	11.5903
	Sequence	# PSMs	# Proteins	# Protein Groups	Protein Group Accessions	Modifications	MH+ [Da]	q-Value	PEP	A2	IonScore A2	Exp Value A2	A4	XCorr A4	A5	Amanda Score A5	E-Value A5	P-Value A5	B2	IonScore B2	Exp Value B2	B4	XCorr B4	B5	Amanda Score B5	E-Value B5	P-Value B5	# Missed Cleavages	Charge A2	m/z [Da] A2	RT A2	Charge A4	m/z [Da] A4	RT A4	Charge A5	m/z [Da] A5	RT A5	Charge B2	m/z [Da] B2	RT B2	Charge B4	m/z [Da] B4	RT B4	Charge B5	m/z [Da] B5	RT B5
	SLPSLLDPTVEKR	6	1	1	B6HPW4		1454.82	0	1.757e-05	High	76.67	9.25696e-08	High	3.94562	High	264.262	3.59776e-25	3.74767e-27	High	76.51	9.60436e-08	High	3.56264	High	261.507	6.78551e-25	7.06824e-27	1	3	485.612	33.9873	3	485.612	33.9873	3	485.612	33.9873	3	485.612	33.9507	3	485.612	33.9507	3	485.612	33.9507
	AHLEPQTSGTQVGGNIPTQPK	6	1	1	B6HPW4		2160.1	0	2.191e-05	High	38.75	0.000693431	High	3.07746	High	322.912	4.7056e-31	5.11478e-33	High	43.03	0.000296154	High	4.1751	High	350.845	9.63146e-34	8.23202e-36	0	3	720.707	21.6224	3	720.707	21.6224	3	720.707	21.6224	3	720.704	21.6292	3	720.704	21.6292	3	720.704	21.6292
B6HTL1	Pc22g13580 protein OS=Penicillium rubens (strain ATCC 28089 / DSM 1075 / NRRL 1951 / Wisconsin 54-1255) GN=Pc22g13580 PE=3 SV=1 - [B6HTL1_PENRW]	2.87	1	2	2	12	70.43	2.87	2	2	6.31405	2.87	2	2	448.307	2.87	2	2	69.75	2.87	2	2	6.55101	2.87	2	2	449.725	2.87	2	2	488	51.7556	4.97021
	Sequence	# PSMs	# Proteins	# Protein Groups	Protein Group Accessions	Modifications	MH+ [Da]	q-Value	PEP	A2	IonScore A2	Exp Value A2	A4	XCorr A4	A5	Amanda Score A5	E-Value A5	P-Value A5	B2	IonScore B2	Exp Value B2	B4	XCorr B4	B5	Amanda Score B5	E-Value B5	P-Value B5	# Missed Cleavages	Charge A2	m/z [Da] A2	RT A2	Charge A4	m/z [Da] A4	RT A4	Charge A5	m/z [Da] A5	RT A5	Charge B2	m/z [Da] B2	RT B2	Charge B4	m/z [Da] B4	RT B4	Charge B5	m/z [Da] B5	RT B5
	DNNLNDGYLTR	6	1	1	B6HTL1		1294.6	0	0.0006421	High	57.09	4.78813e-06	High	3.59682	High	292.705	2.95018e-28	5.36397e-30	High	52.41	1.40659e-05	High	3.43942	High	292.875	2.83733e-28	5.15877e-30	0	2	647.804	25.5962	2	647.804	25.5962	2	647.804	25.5962	2	647.804	25.7476	2	647.804	25.7476	2	647.804	25.7476
	TTKDNNLNDGYLTR	6	1	1	B6HTL1		1624.79	0	0.02091	High	28.34	0.0061553	High	2.71723	High	155.602	2.17502e-14	2.75318e-16	High	32.84	0.00244398	High	3.11159	High	156.851	1.69326e-14	2.06495e-16	1	3	542.269	18.0517	3	542.269	18.0517	3	542.269	18.0517	3	542.269	18.0592	3	542.269	18.0592	3	542.269	18.0592
B6HVF0	Peptidyl-prolyl cis-trans isomerase OS=Penicillium rubens (strain ATCC 28089 / DSM 1075 / NRRL 1951 / Wisconsin 54-1255) GN=Pc22g19060 PE=3 SV=1 - [B6HVF0_PENRW]	9.06	1	2	2	12	97.84	9.06	2	2	5.14602	9.06	2	2	477.499	9.06	2	2	85.96	9.06	2	2	5.58976	9.06	2	2	486.473	9.06	2	2	265	29.3811	6.96143
	Sequence	# PSMs	# Proteins	# Protein Groups	Protein Group Accessions	Modifications	MH+ [Da]	q-Value	PEP	A2	IonScore A2	Exp Value A2	A4	XCorr A4	A5	Amanda Score A5	E-Value A5	P-Value A5	B2	IonScore B2	Exp Value B2	B4	XCorr B4	B5	Amanda Score B5	E-Value B5	P-Value B5	# Missed Cleavages	Charge A2	m/z [Da] A2	RT A2	Charge A4	m/z [Da] A4	RT A4	Charge A5	m/z [Da] A5	RT A5	Charge B2	m/z [Da] B2	RT B2	Charge B4	m/z [Da] B4	RT B4	Charge B5	m/z [Da] B5	RT B5
	TVPETAENFR	6	1	1	B6HVF0		1163.57	0	0.01046	High	47.05	5.91727e-05	High	2.18492	High	152.822	3.02869e-14	5.22189e-16	High	50.22	3.18453e-05	High	2.21042	High	149.626	5.77615e-14	1.08984e-15	0	2	582.287	20.0635	2	582.287	20.0635	2	582.287	20.0635	2	582.287	20.1599	2	582.287	20.1599	2	582.287	20.1599
	VYFDIQHGDESLGR	6	1	1	B6HVF0		1635.78	0	4.482e-06	High	66.79	7.5388e-07	High	2.9611	High	324.678	2.58854e-31	3.40597e-33	High	51.74	2.41158e-05	High	3.37934	High	336.846	1.57098e-32	2.06708e-34	0	3	545.93	32.299	3	545.93	32.299	3	545.93	32.299	3	545.93	32.3138	3	545.93	32.3138	3	545.93	32.3138
B6HVF1	Pc22g19070 protein OS=Penicillium rubens (strain ATCC 28089 / DSM 1075 / NRRL 1951 / Wisconsin 54-1255) GN=Pc22g19070 PE=3 SV=1 - [B6HVF1_PENRW]	4.99	1	3	3	12	116.45	4.84	2	2	6.15559	4.84	2	2	672.64	4.84	2	2	77.75	2.05	2	2	5.63082	2.05	2	2	614.176	2.05	2	2	682	72.4872	8.68994
	Sequence	# PSMs	# Proteins	# Protein Groups	Protein Group Accessions	Modifications	MH+ [Da]	q-Value	PEP	A2	IonScore A2	Exp Value A2	A4	XCorr A4	A5	Amanda Score A5	E-Value A5	P-Value A5	B2	IonScore B2	Exp Value B2	B4	XCorr B4	B5	Amanda Score B5	E-Value B5	P-Value B5	# Missed Cleavages	Charge A2	m/z [Da] A2	RT A2	Charge A4	m/z [Da] A4	RT A4	Charge A5	m/z [Da] A5	RT A5	Charge B2	m/z [Da] B2	RT B2	Charge B4	m/z [Da] B4	RT B4	Charge B5	m/z [Da] B5	RT B5
	IVEGEDMPVVDNR	6	1	1	B6HVF1		1472.7	0	0.0001414	High	69.74	4.45912e-07	High	3.05555	High	301.899	5.35987e-29	6.45768e-31	High	61.94	2.46298e-06	High	2.78128	High	309.47	8.92599e-30	1.12987e-31	0	2	736.858	28.1836	2	736.858	28.1836	2	736.858	28.1836	2	736.856	28.1631	2	736.856	28.1631	2	736.856	28.1631
	GPGPAPSANAGAPSGFGGPR	3	1	1	B6HVF1		1721.83	0	1.403e-05	High	63.21	2.38765e-06	High	3.10004	High	370.741	8.51525e-36	8.43094e-38										0	2	861.42	24.2384	2	861.42	24.2384	2	861.42	24.2384
	RIVEGEDMPVVDNR	3	1	1	B6HVF1		1628.81	0	0.001349										High	31.31	0.00314332	High	2.84954	High	304.706	2.97774e-29	3.38379e-31	1										2	814.906	23.3211	2	814.906	23.3211	2	814.906	23.3211
B6HVQ2	Protein YOP1 OS=Penicillium rubens (strain ATCC 28089 / DSM 1075 / NRRL 1951 / Wisconsin 54-1255) GN=Pc22g19190 PE=3 SV=1 - [B6HVQ2_PENRW]	9.73	1	2	2	12	47.76	9.73	2	2	6.45719	9.73	2	2	452.038	9.73	2	2	67.6	9.73	2	2	6.34931	9.73	2	2	449.211	9.73	2	2	329	36.4943	5.71924
	Sequence	# PSMs	# Proteins	# Protein Groups	Protein Group Accessions	Modifications	MH+ [Da]	q-Value	PEP	A2	IonScore A2	Exp Value A2	A4	XCorr A4	A5	Amanda Score A5	E-Value A5	P-Value A5	B2	IonScore B2	Exp Value B2	B4	XCorr B4	B5	Amanda Score B5	E-Value B5	P-Value B5	# Missed Cleavages	Charge A2	m/z [Da] A2	RT A2	Charge A4	m/z [Da] A4	RT A4	Charge A5	m/z [Da] A5	RT A5	Charge B2	m/z [Da] B2	RT B2	Charge B4	m/z [Da] B4	RT B4	Charge B5	m/z [Da] B5	RT B5
	GGLEADDLAYGVPLRK	6	1	1	B6HVQ2		1673.88	0	0.03199	High	19.61	0.0765769	High	2.96826	High	165.306	5.3634e-15	2.94692e-17	High	41.07	0.00056668	High	2.68178	High	193.051	9.11441e-18	4.95348e-20	1	3	558.634	34.886	3	558.634	34.886	3	558.634	34.886	3	558.633	34.8912	3	558.633	34.8912	3	558.633	34.8912
	EARDQELSASGNLLQR	6	1	1	B6HVQ2		1786.9	0	0.000551	High	42.65	0.000336815	High	3.48893	High	286.732	2.61051e-27	2.12236e-29	High	42.03	0.000388501	High	3.66753	High	256.16	2.92927e-24	2.42088e-26	1	3	596.307	23.9633	3	596.307	23.9633	3	596.307	23.9633	3	596.306	23.9715	3	596.306	23.9715	3	596.306	23.9715
B6HRM1	Pc22g20860 protein OS=Penicillium rubens (strain ATCC 28089 / DSM 1075 / NRRL 1951 / Wisconsin 54-1255) GN=Pc22g20860 PE=4 SV=1 - [B6HRM1_PENRW]	5.56	1	3	3	12	55.65	5.28	2	2	8.13366	5.28	2	2	676.29	5.28	2	2	86	5.56	2	2	8.61005	5.56	2	2	825.076	5.56	2	2	720	80.4078	6.87354
	Sequence	# PSMs	# Proteins	# Protein Groups	Protein Group Accessions	Modifications	MH+ [Da]	q-Value	PEP	A2	IonScore A2	Exp Value A2	A4	XCorr A4	A5	Amanda Score A5	E-Value A5	P-Value A5	B2	IonScore B2	Exp Value B2	B4	XCorr B4	B5	Amanda Score B5	E-Value B5	P-Value B5	# Missed Cleavages	Charge A2	m/z [Da] A2	RT A2	Charge A4	m/z [Da] A4	RT A4	Charge A5	m/z [Da] A5	RT A5	Charge B2	m/z [Da] B2	RT B2	Charge B4	m/z [Da] B4	RT B4	Charge B5	m/z [Da] B5	RT B5
	SMEMTAKPEVVKPGAK	6	1	1	B6HRM1		1702.88	0	0.0005425	High	18.77	0.0716793	High	2.69839	High	240.765	9.30649e-23	8.38422e-25	High	28.91	0.00681202	High	2.48029	High	294.257	4.01471e-28	3.75206e-30	0	3	568.3	17.4835	3	568.3	17.4835	3	568.3	17.4835	3	568.299	17.5865	3	568.299	17.5865	3	568.299	17.5865
	TAVEKQSIETAELEGVSPESVK	3	1	1	B6HRM1		2331.2	0	3.441e-09	High	51.88	3.59992e-05	High	5.43527	High	435.524	3.8117e-42	2.80272e-44										1	3	777.738	31.7003	3	777.738	31.7003	3	777.738	31.7003
	TAVEKQSIETAELEGVSPESVKAK	3	1	1	B6HRM1		2530.32	0	1.7e-09										High	72.59	2.14815e-07	High	6.12975	High	530.818	6.79159e-52	8.28242e-54	2										3	844.111	26.8767	3	844.111	26.8767	3	844.111	26.8767
B6HS14	Pc22g20980 protein OS=Penicillium rubens (strain ATCC 28089 / DSM 1075 / NRRL 1951 / Wisconsin 54-1255) GN=Pc22g20980 PE=3 SV=1 - [B6HS14_PENRW]	21.68	1	2	2	12	74.7885	21.68	2	2	7.14503	21.68	2	2	532.622	21.68	2	2	82.449	21.68	2	2	7.86668	21.68	2	2	563.863	21.68	2	2	143	15.8716	10.1841
	Sequence	# PSMs	# Proteins	# Protein Groups	Protein Group Accessions	Modifications	MH+ [Da]	q-Value	PEP	A2	IonScore A2	Exp Value A2	A4	XCorr A4	A5	Amanda Score A5	E-Value A5	P-Value A5	B2	IonScore B2	Exp Value B2	B4	XCorr B4	B5	Amanda Score B5	E-Value B5	P-Value B5	# Missed Cleavages	Charge A2	m/z [Da] A2	RT A2	Charge A4	m/z [Da] A4	RT A4	Charge A5	m/z [Da] A5	RT A5	Charge B2	m/z [Da] B2	RT B2	Charge B4	m/z [Da] B4	RT B4	Charge B5	m/z [Da] B5	RT B5
	VNGQPLSLVQPEILR	6	1	1	B6HS14		1662.95	0	8.311e-07	High	70.09	1.76308e-07	High	3.19852	High	289.086	2.96244e-28	1.23435e-29	High	69.93	1.88006e-07	High	3.63677	High	301.157	1.91516e-29	7.66064e-31	0	2	831.98	42.5895	2	831.98	42.5895	2	831.98	42.5895	2	831.98	42.5558	2	831.98	42.5558	2	831.98	42.5558
	QALAQYDRTLLVADNR	6	1	1	B6HS14		1846.98	0	0.0001252	High	19.48	0.0642503	High	3.94651	High	243.537	5.40383e-23	4.42937e-25	High	27.36	0.0103764	High	4.22992	High	262.706	6.65002e-25	5.36292e-27	1	3	616.334	31.8443	3	616.334	31.8443	3	616.334	31.8443	3	616.331	31.84	3	616.331	31.84	3	616.331	31.84
B6HVU3	Pc22g23560 protein OS=Penicillium rubens (strain ATCC 28089 / DSM 1075 / NRRL 1951 / Wisconsin 54-1255) GN=Pc22g23560 PE=4 SV=1 - [B6HVU3_PENRW]	13.3	1	2	2	12	101.51	13.3	2	2	7.85952	13.3	2	2	667.545	13.3	2	2	88.14	13.3	2	2	7.70898	13.3	2	2	594.91	13.3	2	2	203	22.2484	5.71924
	Sequence	# PSMs	# Proteins	# Protein Groups	Protein Group Accessions	Modifications	MH+ [Da]	q-Value	PEP	A2	IonScore A2	Exp Value A2	A4	XCorr A4	A5	Amanda Score A5	E-Value A5	P-Value A5	B2	IonScore B2	Exp Value B2	B4	XCorr B4	B5	Amanda Score B5	E-Value B5	P-Value B5	# Missed Cleavages	Charge A2	m/z [Da] A2	RT A2	Charge A4	m/z [Da] A4	RT A4	Charge A5	m/z [Da] A5	RT A5	Charge B2	m/z [Da] B2	RT B2	Charge B4	m/z [Da] B4	RT B4	Charge B5	m/z [Da] B5	RT B5
	LVELDDGVAKAR	6	1	1	B6HVU3		1285.71	0	0.0008433	High	56.29	1.04559e-05	High	3.19561	High	301.919	5.91388e-29	6.42813e-31	High	55.37	1.29229e-05	High	3.04047	High	258.592	1.27236e-24	1.383e-26	1	3	429.242	21.3769	3	429.242	21.3769	3	429.242	21.3769	3	429.242	21.3724	3	429.242	21.3724	3	429.242	21.3724
	DVSRDSVAAEIEQLR	6	1	1	B6HVU3		1687.86	0	7.523e-05	High	61.22	3.54893e-06	High	4.66391	High	365.626	2.46398e-35	2.73776e-37	High	48.77	6.23875e-05	High	4.66851	High	336.318	2.10117e-32	2.33463e-34	1	3	563.291	37.3526	3	563.291	37.3526	3	563.291	37.3526	3	563.291	37.2851	3	563.291	37.2851	3	563.291	37.2851
B6HW45	Pc22g23760 protein OS=Penicillium rubens (strain ATCC 28089 / DSM 1075 / NRRL 1951 / Wisconsin 54-1255) GN=Pc22g23760 PE=4 SV=1 - [B6HW45_PENRW]	12.35	1	2	2	12	93.06	12.35	2	2	7.65976	12.35	2	2	494.395	12.35	2	2	92.43	12.35	2	2	7.94086	12.35	2	2	512.791	12.35	2	2	170	18.5833	5.04639
	Sequence	# PSMs	# Proteins	# Protein Groups	Protein Group Accessions	Modifications	MH+ [Da]	q-Value	PEP	A2	IonScore A2	Exp Value A2	A4	XCorr A4	A5	Amanda Score A5	E-Value A5	P-Value A5	B2	IonScore B2	Exp Value B2	B4	XCorr B4	B5	Amanda Score B5	E-Value B5	P-Value B5	# Missed Cleavages	Charge A2	m/z [Da] A2	RT A2	Charge A4	m/z [Da] A4	RT A4	Charge A5	m/z [Da] A5	RT A5	Charge B2	m/z [Da] B2	RT B2	Charge B4	m/z [Da] B4	RT B4	Charge B5	m/z [Da] B5	RT B5
	ANGVTGDDILFLSDPDAK	6	1	1	B6HW45		1847.9	0	4.584e-08	High	72.44	2.33767e-07	High	3.68199	High	289.073	1.12658e-27	1.238e-29	High	72.84	2.13198e-07	High	3.92483	High	305.798	2.4734e-29	2.63128e-31	0	2	924.453	44.1194	2	924.453	44.1194	2	924.453	44.1194	2	924.453	44.1106	2	924.453	44.1106	2	924.453	44.1106
	ANGVTGDDILFLSDPDAKFSK	6	1	1	B6HW45		2210.1	0	0.001806	High	36.62	0.00105619	High	3.97777	High	205.322	3.0244e-19	2.93631e-21	High	35.59	0.00136649	High	4.01603	High	206.992	2.05869e-19	1.99873e-21	1	3	737.371	41.7783	3	737.371	41.7783	3	737.371	41.7783	3	737.371	41.7437	3	737.371	41.7437	3	737.371	41.7437
B6GX16	Pc12g07440 protein OS=Penicillium rubens (strain ATCC 28089 / DSM 1075 / NRRL 1951 / Wisconsin 54-1255) GN=Pc12g07440 PE=4 SV=1 - [B6GX16_PENRW]	36.96	1	3	3	12					6.62384	17.39	2	3	443.443	17.39	2	3	63.6	31.52	2	3		0			640.183	31.52	2	3	92	10.8601	7.29834
	Sequence	# PSMs	# Proteins	# Protein Groups	Protein Group Accessions	Modifications	MH+ [Da]	q-Value	PEP	A2	IonScore A2	Exp Value A2	A4	XCorr A4	A5	Amanda Score A5	E-Value A5	P-Value A5	B2	IonScore B2	Exp Value B2	B4	XCorr B4	B5	Amanda Score B5	E-Value B5	P-Value B5	# Missed Cleavages	Charge A2	m/z [Da] A2	RT A2	Charge A4	m/z [Da] A4	RT A4	Charge A5	m/z [Da] A5	RT A5	Charge B2	m/z [Da] B2	RT B2	Charge B4	m/z [Da] B4	RT B4	Charge B5	m/z [Da] B5	RT B5
	EAGNFPVHLDK	8	1	1	B6GX16		1226.61	0	0.000433				High	2.24992	High	161.111	7.35596e-15	7.74312e-17	High	32.14	0.00262705			High	191.81	4.81156e-18	6.59118e-20	0				3	409.544	22.937	3	409.544	22.937	2	613.811	22.9371				2	613.811	22.9371
	WDGQREAGNFPVHLDK	2	1	1	B6GX16		1868.9	0.0008107	0.07154				High	2.47339	High	137.574	1.57343e-12	1.74825e-14										1				3	623.639	26.3609	3	623.639	26.3609
	GAIPEADPDEVLETKPFK	2	1	1	B6GX16		1956	0	2.281e-06										High	46.46	0.00012201			High	284.775	3.86322e-27	3.33036e-29	0										3	652.67	37.8418				3	652.67	37.8418
B6H747	Pc16g02610 protein OS=Penicillium rubens (strain ATCC 28089 / DSM 1075 / NRRL 1951 / Wisconsin 54-1255) GN=Pc16g02610 PE=3 SV=1 - [B6H747_PENRW]	14.48	1	2	2	11		0				0				0			48.7033	14.48	2	4	4.69709	14.48	2	4	498.815	14.48	2	3	145	15.7927	10.2866
	Sequence	# PSMs	# Proteins	# Protein Groups	Protein Group Accessions	Modifications	MH+ [Da]	q-Value	PEP	A2	IonScore A2	Exp Value A2	A4	XCorr A4	A5	Amanda Score A5	E-Value A5	P-Value A5	B2	IonScore B2	Exp Value B2	B4	XCorr B4	B5	Amanda Score B5	E-Value B5	P-Value B5	# Missed Cleavages	Charge A2	m/z [Da] A2	RT A2	Charge A4	m/z [Da] A4	RT A4	Charge A5	m/z [Da] A5	RT A5	Charge B2	m/z [Da] B2	RT B2	Charge B4	m/z [Da] B4	RT B4	Charge B5	m/z [Da] B5	RT B5
	GIVLEKVGVEAK	6	1	1	B6H747		1241.75	0	0.007611										High	42.57	0.00011897	High	2.88132	High	244.76	1.5373e-23	3.34197e-25	1										2	621.376	23.4934	2	621.376	23.4934	2	621.376	23.4934
	GDIPGVRFK	5	1	1	B6H747		988.556	0.0003815	0.06702										High	18.27	0.0953191	High	1.96202	High	97.02	2.62164e-08	1.98609e-10	1										2	494.782	21.8011	3	330.19	21.8101	3	330.19	21.8101
B6HI27	Pc21g10090 protein OS=Penicillium rubens (strain ATCC 28089 / DSM 1075 / NRRL 1951 / Wisconsin 54-1255) GN=Pc21g10090 PE=3 SV=1 - [B6HI27_PENRW]	27.03	1	2	2	11		0				0				0			136.683	27.03	2	3	19.4995	27.03	2	4	1525.62	27.03	2	4	148	16.5614	5.64307
	Sequence	# PSMs	# Proteins	# Protein Groups	Protein Group Accessions	Modifications	MH+ [Da]	q-Value	PEP	A2	IonScore A2	Exp Value A2	A4	XCorr A4	A5	Amanda Score A5	E-Value A5	P-Value A5	B2	IonScore B2	Exp Value B2	B4	XCorr B4	B5	Amanda Score B5	E-Value B5	P-Value B5	# Missed Cleavages	Charge A2	m/z [Da] A2	RT A2	Charge A4	m/z [Da] A4	RT A4	Charge A5	m/z [Da] A5	RT A5	Charge B2	m/z [Da] B2	RT B2	Charge B4	m/z [Da] B4	RT B4	Charge B5	m/z [Da] B5	RT B5
	YAVYDVEYELPGEGKR	6	1	1	B6HI27		1887.91	0	2.706e-05										High	64.87	1.27076e-06	High	4.46187	High	335.696	2.3439e-32	2.69414e-34	1										2	944.459	35.8556	3	629.975	35.8136	2	944.459	35.8556
	SVVVDSVGKDQDYEVFRNELADAK	5	1	1	B6HI27		2683.32	0	1.304e-10										High	40.23	0.000507404	High	5.887	High	614.898	3.82031e-60	3.23755e-62	2										3	895.112	36.4576	3	895.112	36.4576	3	895.112	36.4576
B6HP13	Pc22g01690 protein OS=Penicillium rubens (strain ATCC 28089 / DSM 1075 / NRRL 1951 / Wisconsin 54-1255) GN=Pc22g01690 PE=4 SV=1 - [B6HP13_PENRW]	3.6	1	4	4	11		0			6.56802	3.38	2	2		0			82.7067	1.97	3	3	11.0185	1.97	3	3	699.358	1.97	3	3	916	100.365	6.29053
	Sequence	# PSMs	# Proteins	# Protein Groups	Protein Group Accessions	Modifications	MH+ [Da]	q-Value	PEP	A2	IonScore A2	Exp Value A2	A4	XCorr A4	A5	Amanda Score A5	E-Value A5	P-Value A5	B2	IonScore B2	Exp Value B2	B4	XCorr B4	B5	Amanda Score B5	E-Value B5	P-Value B5	# Missed Cleavages	Charge A2	m/z [Da] A2	RT A2	Charge A4	m/z [Da] A4	RT A4	Charge A5	m/z [Da] A5	RT A5	Charge B2	m/z [Da] B2	RT B2	Charge B4	m/z [Da] B4	RT B4	Charge B5	m/z [Da] B5	RT B5
	VGKQTLPDVENEFNQR	4	1	1	B6HP13		1873.94	0	9.736e-06				High	4.15427					High	54.87	1.93873e-05	High	4.11705	High	265.865	3.34289e-25	2.59139e-27	1				3	625.318	28.0851				3	625.318	28.0957	3	625.318	28.0957	3	625.318	28.0957
	QTLPDVENEFNQR	3	1	1	B6HP13		1589.76	0	0.008449										High	41.66	0.000228583	High	3.06268	High	238.164	1.52629e-22	1.52629e-24	0										2	795.382	34.3119	2	795.382	34.3119	2	795.382	34.3119
	VGKQTLPDVENEFNQRVR	3	1	1	B6HP13		2129.11	0	0.02461										High	15.51	0.142001	High	3.83879	High	195.33	2.96024e-18	2.93093e-20	2										4	533.033	27.5088	4	533.033	27.5088	4	533.033	27.5088
	TIQESLDRIPNADRR	1	1	1	B6HP13		1783.94	0.001593	0.1368				High	2.41375														2				3	595.32	21.2687
B6GY70	Pc12g04590 protein OS=Penicillium rubens (strain ATCC 28089 / DSM 1075 / NRRL 1951 / Wisconsin 54-1255) GN=Pc12g04590 PE=4 SV=1 - [B6GY70_PENRW]	6.11	1	2	2	10		0			3.97354	6.11	2	2	397.991	6.11	2	2	27.53	6.11	2	2	4.09954	6.11	2	2	508.228	6.11	2	2	589	64.0389	7.02002
	Sequence	# PSMs	# Proteins	# Protein Groups	Protein Group Accessions	Modifications	MH+ [Da]	q-Value	PEP	A2	IonScore A2	Exp Value A2	A4	XCorr A4	A5	Amanda Score A5	E-Value A5	P-Value A5	B2	IonScore B2	Exp Value B2	B4	XCorr B4	B5	Amanda Score B5	E-Value B5	P-Value B5	# Missed Cleavages	Charge A2	m/z [Da] A2	RT A2	Charge A4	m/z [Da] A4	RT A4	Charge A5	m/z [Da] A5	RT A5	Charge B2	m/z [Da] B2	RT B2	Charge B4	m/z [Da] B4	RT B4	Charge B5	m/z [Da] B5	RT B5
	VPPGPGTPQQTHIAYPDPR	5	1	1	B6GY70		2028.03	0	0.03505				High	1.97502	High	141.73	6.98283e-13	6.71426e-15	High	10.81	0.414925	High	1.78221	High	182.962	5.35923e-17	5.05588e-19	0				3	676.681	24.9342	3	676.681	24.9342	3	676.682	24.9166	3	676.682	24.9166	3	676.682	24.9166
	ASPQIPRPTPPNPPLGR	5	1	1	B6GY70		1795	0	3.831e-06				High	3.97354	High	256.261	9.22451e-25	2.36526e-26	High	27.53	0.00335547	High	4.09954	High	325.266	1.21948e-31	2.97435e-33	0				3	599.005	29.372	3	599.005	29.372	3	599.004	29.3001	3	599.004	29.3001	3	599.004	29.3001
B6GYZ5	Pc12g12720 protein OS=Penicillium rubens (strain ATCC 28089 / DSM 1075 / NRRL 1951 / Wisconsin 54-1255) GN=Pc12g12720 PE=3 SV=1 - [B6GYZ5_PENRW]	5.88	1	3	3	10	23.49	3.41	2	2	3.15975	3.41	2	2	282.248	3.41	2	2					3.11372	4.8	2	2	377.744	4.8	2	2	646	72.5443	6.97607
	Sequence	# PSMs	# Proteins	# Protein Groups	Protein Group Accessions	Modifications	MH+ [Da]	q-Value	PEP	A2	IonScore A2	Exp Value A2	A4	XCorr A4	A5	Amanda Score A5	E-Value A5	P-Value A5	B2	IonScore B2	Exp Value B2	B4	XCorr B4	B5	Amanda Score B5	E-Value B5	P-Value B5	# Missed Cleavages	Charge A2	m/z [Da] A2	RT A2	Charge A4	m/z [Da] A4	RT A4	Charge A5	m/z [Da] A5	RT A5	Charge B2	m/z [Da] B2	RT B2	Charge B4	m/z [Da] B4	RT B4	Charge B5	m/z [Da] B5	RT B5
	EKSEDVAELETELAK	5	1	1	B6GYZ5		1690.84	0	0.001731	High	22.13	0.0251064	High	3.15975	High	182.853	4.87286e-17	5.18389e-19				High	3.11372	High	231.038	7.24398e-22	7.87389e-24	1	3	564.284	32.3846	3	564.284	32.3846	3	564.284	32.3846				3	564.286	32.3621	3	564.286	32.3621
	NPVELAK	3	1	1	B6GYZ5		770.44	0.004241	0.1826	High	14.86	0.0702164	High	0.967795	High	99.3941	6.55338e-09	1.14971e-10										0	2	385.724	16.5616	2	385.724	16.5616	2	385.724	16.5616
	DIGAITERDNEYHFDK	2	1	1	B6GYZ5		1922.89	0	0.03488													High	1.93625	High	146.706	8.54051e-14	2.13513e-15	1													3	641.634	26.4655	3	641.634	26.4655
B6HIZ9	Pc21g10650 protein OS=Penicillium rubens (strain ATCC 28089 / DSM 1075 / NRRL 1951 / Wisconsin 54-1255) GN=Pc21g10650 PE=4 SV=1 - [B6HIZ9_PENRW]	6.16	1	3	3	10	26.23	3.69	2	2	6.18817	3.69	2	2		0			28.67	3.69	2	2	7.47457	4.93	2	2	535.873	4.93	2	2	812	89.5724	7.89893
	Sequence	# PSMs	# Proteins	# Protein Groups	Protein Group Accessions	Modifications	MH+ [Da]	q-Value	PEP	A2	IonScore A2	Exp Value A2	A4	XCorr A4	A5	Amanda Score A5	E-Value A5	P-Value A5	B2	IonScore B2	Exp Value B2	B4	XCorr B4	B5	Amanda Score B5	E-Value B5	P-Value B5	# Missed Cleavages	Charge A2	m/z [Da] A2	RT A2	Charge A4	m/z [Da] A4	RT A4	Charge A5	m/z [Da] A5	RT A5	Charge B2	m/z [Da] B2	RT B2	Charge B4	m/z [Da] B4	RT B4	Charge B5	m/z [Da] B5	RT B5
	GSNSEDIVLGPPKTAFASSR	5	1	1	B6HIZ9		2033.02	0	4.078e-05	High	23.41	0.0239419	High	4.4326					High	28.67	0.00760656	High	4.4218	High	320.848	9.37774e-31	8.22609e-33	1	3	678.348	32.4398	3	678.348	32.4398				3	678.345	32.4685	3	678.345	32.4685	3	678.345	32.4685
	GGIVGPGQFR	3	1	1	B6HIZ9		987.546	0.001593	0.1459	High	16.82	0.146619	High	1.75557					High	12.77	0.375196							0	2	494.277	24.0426	2	494.277	24.0426				2	494.276	24.0783
	DASNPTETGTNRRPSFFEAK	2	1	1	B6HIZ9		2225.05	0	0.05513													High	3.05276	High	215.025	2.5782e-20	3.14414e-22	1													3	742.356	21.3074	3	742.356	21.3074
B6HTL2	Pc22g13590 protein OS=Penicillium rubens (strain ATCC 28089 / DSM 1075 / NRRL 1951 / Wisconsin 54-1255) GN=Pc22g13590 PE=4 SV=1 - [B6HTL2_PENRW]	6.72	1	3	3	10	74.22	3.91	2	2	5.7374	3.91	2	2	452.399	3.91	2	2					4.40459	4.38	2	2	297.109	4.38	2	2	640	69.285	6.32861
	Sequence	# PSMs	# Proteins	# Protein Groups	Protein Group Accessions	Modifications	MH+ [Da]	q-Value	PEP	A2	IonScore A2	Exp Value A2	A4	XCorr A4	A5	Amanda Score A5	E-Value A5	P-Value A5	B2	IonScore B2	Exp Value B2	B4	XCorr B4	B5	Amanda Score B5	E-Value B5	P-Value B5	# Missed Cleavages	Charge A2	m/z [Da] A2	RT A2	Charge A4	m/z [Da] A4	RT A4	Charge A5	m/z [Da] A5	RT A5	Charge B2	m/z [Da] B2	RT B2	Charge B4	m/z [Da] B4	RT B4	Charge B5	m/z [Da] B5	RT B5
	IAPDDLLNYR	5	1	1	B6HTL2		1189.61	0	0.01092	High	24.82	0.020271	High	2.13586	High	166.903	2.67289e-15	2.04037e-17				High	2.04758	High	141.476	1.05368e-12	7.11944e-15	0	2	595.313	38.7063	2	595.313	38.7063	2	595.313	38.7063				2	595.311	38.6774	2	595.311	38.6774
	VMVIDSDLAGSTGLK	3	1	1	B6HTL2		1505.79	0	1.984e-05	High	64.9	2.03864e-06	High	3.60155	High	285.496	3.52612e-27	2.8209e-29										0	2	753.4	38.4427	2	753.4	38.4427	2	753.4	38.4427
	SIGAKHPESFVPSGVMER	2	1	1	B6HTL2		1927.96	0.0003847	0.06862													High	2.35701	High	155.633	3.19791e-14	2.73325e-16	1													3	643.324	24.4146	3	643.324	24.4146
B6HR53	Pc22g16470 protein OS=Penicillium rubens (strain ATCC 28089 / DSM 1075 / NRRL 1951 / Wisconsin 54-1255) GN=Pc22g16470 PE=3 SV=1 - [B6HR53_PENRW]	6.07	1	3	3	10	42.13	3.69	2	2	5.57995	3.69	2	2	471.806	3.69	2	2		0			6.74534	6.07	2	2	498.401	6.07	2	2	379	43.2251	5.09717
	Sequence	# PSMs	# Proteins	# Protein Groups	Protein Group Accessions	Modifications	MH+ [Da]	q-Value	PEP	A2	IonScore A2	Exp Value A2	A4	XCorr A4	A5	Amanda Score A5	E-Value A5	P-Value A5	B2	IonScore B2	Exp Value B2	B4	XCorr B4	B5	Amanda Score B5	E-Value B5	P-Value B5	# Missed Cleavages	Charge A2	m/z [Da] A2	RT A2	Charge A4	m/z [Da] A4	RT A4	Charge A5	m/z [Da] A5	RT A5	Charge B2	m/z [Da] B2	RT B2	Charge B4	m/z [Da] B4	RT B4	Charge B5	m/z [Da] B5	RT B5
	ADSLTPAELAESKK	5	1	1	B6HR53		1459.77	0	0.01777	High	22.69	0.0352567	High	2.40651	High	212.535	6.74904e-20	5.57772e-22				High	2.40009	High	157.247	2.28055e-14	1.88475e-16	1	3	487.259	20.9408	3	487.259	20.9408	3	487.259	20.9408				3	487.26	20.9645	3	487.26	20.9645
	ADSLTPAELAESK	3	1	1	B6HR53		1331.67	0	0.0002689	High	33.94	0.00230078	High	3.17344	High	259.27	1.24206e-24	1.18291e-26										0	2	666.336	28.0218	2	666.336	28.0218	2	666.336	28.0218
	VNVIPVIGKADSLTPAELAESK	2	1	1	B6HR53		2251.25	0	2.474e-06													High	4.34525	High	341.154	2.07016e-33	7.66726e-35	1													3	751.089	41.6757	3	751.089	41.6757
B6HV64	Pc22g05750 protein OS=Penicillium rubens (strain ATCC 28089 / DSM 1075 / NRRL 1951 / Wisconsin 54-1255) GN=Pc22g05750 PE=3 SV=1 - [B6HV64_PENRW]	9.14	1	2	2	10					4.44604	9.14	2	2	420.185	9.14	2	2	36.48	9.14	2	2	6.61107	9.14	2	2	409.457	9.14	2	2	350	38.315	5.5542
	Sequence	# PSMs	# Proteins	# Protein Groups	Protein Group Accessions	Modifications	MH+ [Da]	q-Value	PEP	A2	IonScore A2	Exp Value A2	A4	XCorr A4	A5	Amanda Score A5	E-Value A5	P-Value A5	B2	IonScore B2	Exp Value B2	B4	XCorr B4	B5	Amanda Score B5	E-Value B5	P-Value B5	# Missed Cleavages	Charge A2	m/z [Da] A2	RT A2	Charge A4	m/z [Da] A4	RT A4	Charge A5	m/z [Da] A5	RT A5	Charge B2	m/z [Da] B2	RT B2	Charge B4	m/z [Da] B4	RT B4	Charge B5	m/z [Da] B5	RT B5
	LMEVVPENIHDK	5	1	1	B6HV64		1423.72	0	0.0258				High	1.94418	High	107.617	2.02531e-09	1.73103e-11	High	28.8	0.00731632	High	2.15673	High	147.512	2.09277e-13	1.77353e-15	0				3	475.247	24.8723	3	475.247	24.8723	3	475.246	24.836	3	475.246	24.836	3	475.246	24.836
	IVVSEEEEEVIRFDEHPNAR	5	1	1	B6HV64		2397.17	0	8.037e-05				High	4.44604	High	312.568	6.47754e-30	5.53636e-32	High	21.68	0.0329414	High	4.45435	High	261.945	7.47617e-25	6.38989e-27	1				4	600.048	33.5567	4	600.048	33.5567	4	600.048	33.5512	4	600.048	33.5512	4	600.048	33.5512
B6GZ96	Pc12g09360 protein OS=Penicillium rubens (strain ATCC 28089 / DSM 1075 / NRRL 1951 / Wisconsin 54-1255) GN=Pc12g09360 PE=3 SV=1 - [B6GZ96_PENRW]	7.01	1	3	3	9		0				0				0			125.877	7.01	3	3	9.86237	7.01	3	3	778.861	7.01	3	3	599	66.0758	6.17627
	Sequence	# PSMs	# Proteins	# Protein Groups	Protein Group Accessions	Modifications	MH+ [Da]	q-Value	PEP	A2	IonScore A2	Exp Value A2	A4	XCorr A4	A5	Amanda Score A5	E-Value A5	P-Value A5	B2	IonScore B2	Exp Value B2	B4	XCorr B4	B5	Amanda Score B5	E-Value B5	P-Value B5	# Missed Cleavages	Charge A2	m/z [Da] A2	RT A2	Charge A4	m/z [Da] A4	RT A4	Charge A5	m/z [Da] A5	RT A5	Charge B2	m/z [Da] B2	RT B2	Charge B4	m/z [Da] B4	RT B4	Charge B5	m/z [Da] B5	RT B5
	AILDSIHNGELAK	3	1	1	B6GZ96		1380.75	0	0.0004999										High	28.62	0.00570227	High	2.70241	High	226.838	1.65687e-21	2.07108e-23	0										3	460.921	26.9773	3	460.921	26.9773	3	460.921	26.9773
	VVDYDDATLTENTR	3	1	1	B6GZ96		1611.75	0	2.37e-05										High	82.79	1.42025e-08	High	3.63066	High	247.753	9.73079e-24	1.67772e-25	0										2	806.378	26.8322	2	806.378	26.8322	2	806.378	26.8322
	FGSVLENTVFDPISR	3	1	1	B6GZ96		1680.87	0	0.0002606										High	45.35	0.000177963	High	3.5293	High	304.27	4.56423e-29	3.74117e-31	0										2	840.937	45.7435	2	840.937	45.7435	2	840.937	45.7435
B6H1L1	Pc13g02590 protein OS=Penicillium rubens (strain ATCC 28089 / DSM 1075 / NRRL 1951 / Wisconsin 54-1255) GN=Pc13g02590 PE=3 SV=1 - [B6H1L1_PENRW]	6.76	1	2	2	9		0				0				0			139.863	6.76	2	3	8.75775	6.76	2	3	955.446	6.76	2	3	222	24.7154	5.05908
	Sequence	# PSMs	# Proteins	# Protein Groups	Protein Group Accessions	Modifications	MH+ [Da]	q-Value	PEP	A2	IonScore A2	Exp Value A2	A4	XCorr A4	A5	Amanda Score A5	E-Value A5	P-Value A5	B2	IonScore B2	Exp Value B2	B4	XCorr B4	B5	Amanda Score B5	E-Value B5	P-Value B5	# Missed Cleavages	Charge A2	m/z [Da] A2	RT A2	Charge A4	m/z [Da] A4	RT A4	Charge A5	m/z [Da] A5	RT A5	Charge B2	m/z [Da] B2	RT B2	Charge B4	m/z [Da] B4	RT B4	Charge B5	m/z [Da] B5	RT B5
	HLETQISEQEAMAR	6	1	1	B6H1L1		1642.78	0	4.28e-07										High	82.4	1.9565e-08	High	3.07293	High	405.078	2.45388e-39	3.10618e-41	0										2	821.893	20.3974	2	821.893	20.3974	2	821.893	20.3974
	HLETQISEQEAMARK	3	1	1	B6H1L1		1770.88	0	6.456e-05										High	36.26	0.00124211	High	2.64617	High	263.004	5.85865e-25	5.00739e-27	1										3	590.966	17.6851	3	590.966	17.6851	3	590.966	17.6851
B6H5W1	Pc14g01330 protein OS=Penicillium rubens (strain ATCC 28089 / DSM 1075 / NRRL 1951 / Wisconsin 54-1255) GN=Pc14g01330 PE=4 SV=1 - [B6H5W1_PENRW]	10.5	1	3	3	9	53.14	10.5	3	3	9.24514	10.5	3	3	565.736	10.5	3	3		0				0				0			362	39.8249	6.88818
	Sequence	# PSMs	# Proteins	# Protein Groups	Protein Group Accessions	Modifications	MH+ [Da]	q-Value	PEP	A2	IonScore A2	Exp Value A2	A4	XCorr A4	A5	Amanda Score A5	E-Value A5	P-Value A5	B2	IonScore B2	Exp Value B2	B4	XCorr B4	B5	Amanda Score B5	E-Value B5	P-Value B5	# Missed Cleavages	Charge A2	m/z [Da] A2	RT A2	Charge A4	m/z [Da] A4	RT A4	Charge A5	m/z [Da] A5	RT A5	Charge B2	m/z [Da] B2	RT B2	Charge B4	m/z [Da] B4	RT B4	Charge B5	m/z [Da] B5	RT B5
	TVTSVDIAPNSGR	3	1	1	B6H5W1		1316.68	0	0.0001529	High	44.26	0.000183737	High	3.30753	High	179.714	1.1e-16	1.06796e-18										0	2	658.844	22.0059	2	658.844	22.0059	2	658.844	22.0059
	FALSDELKGHEK	3	1	1	B6H5W1		1373.71	0	0.0002181	High	23.38	0.0238783	High	2.15711	High	130.577	8.84385e-12	8.75628e-14										1	3	458.574	21.1393	3	458.574	21.1393	3	458.574	21.1393
	ENNVELYQQSGNKFALSDELKGHEK	3	1	1	B6H5W1		2877.41	0	2.075e-05	High	10.29	0.402224	High	3.7805	High	255.445	2.94007e-24	2.85444e-26										2	4	720.107	28.805	4	720.107	28.805	4	720.107	28.805
B6H621	Pc14g01930 protein OS=Penicillium rubens (strain ATCC 28089 / DSM 1075 / NRRL 1951 / Wisconsin 54-1255) GN=Pc14g01930 PE=4 SV=1 - [B6H621_PENRW]	5.56	1	2	2	9	44.7788	5.56	2	3	3.37188	5.56	2	3	520.659	5.56	2	3		0				0				0			198	22.0344	6.75635
	Sequence	# PSMs	# Proteins	# Protein Groups	Protein Group Accessions	Modifications	MH+ [Da]	q-Value	PEP	A2	IonScore A2	Exp Value A2	A4	XCorr A4	A5	Amanda Score A5	E-Value A5	P-Value A5	B2	IonScore B2	Exp Value B2	B4	XCorr B4	B5	Amanda Score B5	E-Value B5	P-Value B5	# Missed Cleavages	Charge A2	m/z [Da] A2	RT A2	Charge A4	m/z [Da] A4	RT A4	Charge A5	m/z [Da] A5	RT A5	Charge B2	m/z [Da] B2	RT B2	Charge B4	m/z [Da] B4	RT B4	Charge B5	m/z [Da] B5	RT B5
	DDRKTIDELAK	6	1	1	B6H621		1303.68	0	0.0305	High	31.35	0.00432366	High	1.75392	High	238.057	1.83005e-22	1.56414e-24										2	2	652.345	16.3937	2	652.345	16.3937	2	652.345	16.3937
	TIDELAK	3	1	1	B6H621		789.436	0.0008154	0.07192	High	32.39	0.00429691	High	1.61796	High	134.711	4.93496e-12	3.38011e-14										0	2	395.222	17.6111	2	395.222	17.6111	2	395.222	17.6111
B6H6H8	Proteasome subunit alpha type OS=Penicillium rubens (strain ATCC 28089 / DSM 1075 / NRRL 1951 / Wisconsin 54-1255) GN=Pc15g00320 PE=3 SV=1 - [B6H6H8_PENRW]	13.01	1	2	2	9		0				0				0			215.918	13.01	2	3	11.8495	13.01	2	3	1015.09	13.01	2	3	246	26.9504	4.85596
	Sequence	# PSMs	# Proteins	# Protein Groups	Protein Group Accessions	Modifications	MH+ [Da]	q-Value	PEP	A2	IonScore A2	Exp Value A2	A4	XCorr A4	A5	Amanda Score A5	E-Value A5	P-Value A5	B2	IonScore B2	Exp Value B2	B4	XCorr B4	B5	Amanda Score B5	E-Value B5	P-Value B5	# Missed Cleavages	Charge A2	m/z [Da] A2	RT A2	Charge A4	m/z [Da] A4	RT A4	Charge A5	m/z [Da] A5	RT A5	Charge B2	m/z [Da] B2	RT B2	Charge B4	m/z [Da] B4	RT B4	Charge B5	m/z [Da] B5	RT B5
	AIGSGSEGAQAELQNEYHR	6	1	1	B6H6H8		2016.94	0	1.214e-06										High	124.46	1.1101e-12	High	4.7948	High	440.433	5.88355e-43	9.05161e-45	0										2	1008.97	20.7916	2	1008.97	20.7916	2	1008.97	20.7916
	TLKQVMEEKLDSK	3	1	1	B6H6H8		1548.83	0	0.000178										High	21.56	0.045036	High	3.1226	High	236.157	3.02808e-22	2.42246e-24	2										3	516.95	20.7176	3	516.95	20.7176	3	516.95	20.7176
B6H7X2	Eukaryotic translation initiation factor 5A OS=Penicillium rubens (strain ATCC 28089 / DSM 1075 / NRRL 1951 / Wisconsin 54-1255) GN=Pc16g08430 PE=3 SV=1 - [B6H7X2_PENRW]	12.5	1	2	2	9		0				0				0			69.8867	12.5	2	3	12.0437	12.5	2	3	1018.88	12.5	2	3	160	17.6395	5.26221
	Sequence	# PSMs	# Proteins	# Protein Groups	Protein Group Accessions	Modifications	MH+ [Da]	q-Value	PEP	A2	IonScore A2	Exp Value A2	A4	XCorr A4	A5	Amanda Score A5	E-Value A5	P-Value A5	B2	IonScore B2	Exp Value B2	B4	XCorr B4	B5	Amanda Score B5	E-Value B5	P-Value B5	# Missed Cleavages	Charge A2	m/z [Da] A2	RT A2	Charge A4	m/z [Da] A4	RT A4	Charge A5	m/z [Da] A5	RT A5	Charge B2	m/z [Da] B2	RT B2	Charge B4	m/z [Da] B4	RT B4	Charge B5	m/z [Da] B5	RT B5
	LEDLSPSTHNMDVPHVNRK	6	1	1	B6H7X2		2189.08	0	0.0002435										High	52.52	3.19062e-05	High	4.27673	High	394.415	4.05266e-38	3.61845e-40	1										3	730.366	20.6795	3	730.366	20.6795	3	730.366	20.6795
	KLEDLSPSTHNMDVPHVNRK	3	1	1	B6H7X2		2317.17	0	0.0002145										High	28.15	0.00910997	High	4.46332	High	330.394	1.10503e-31	9.1325e-34	2										5	464.24	19.796	5	464.24	19.796	5	464.24	19.796
B6HAH1	Pc16g12800 protein OS=Penicillium rubens (strain ATCC 28089 / DSM 1075 / NRRL 1951 / Wisconsin 54-1255) GN=Pc16g12800 PE=3 SV=1 - [B6HAH1_PENRW]	8.75	1	3	3	9		0				0				0			131.803	8.75	3	3	9.67396	8.75	3	3	759.776	8.75	3	3	320	33.5175	10.3306
	Sequence	# PSMs	# Proteins	# Protein Groups	Protein Group Accessions	Modifications	MH+ [Da]	q-Value	PEP	A2	IonScore A2	Exp Value A2	A4	XCorr A4	A5	Amanda Score A5	E-Value A5	P-Value A5	B2	IonScore B2	Exp Value B2	B4	XCorr B4	B5	Amanda Score B5	E-Value B5	P-Value B5	# Missed Cleavages	Charge A2	m/z [Da] A2	RT A2	Charge A4	m/z [Da] A4	RT A4	Charge A5	m/z [Da] A5	RT A5	Charge B2	m/z [Da] B2	RT B2	Charge B4	m/z [Da] B4	RT B4	Charge B5	m/z [Da] B5	RT B5
	NLTPGTAVYGEK	3	1	1	B6HAH1		1249.64	0	0.00812										High	66.39	1.42361e-06	High	3.32566	High	262.717	6.47278e-25	5.3494e-27	0										2	625.326	22.3327	2	625.326	22.3327	2	625.326	22.3327
	NLTPGTAVYGEKR	3	1	1	B6HAH1		1405.74	0	0.000285										High	33.47	0.00281112	High	3.20517	High	239.121	1.57936e-22	1.22431e-24	1										3	469.253	18.4258	3	469.253	18.4258	3	469.253	18.4258
	ISVEGPAAEDGAVTK	3	1	1	B6HAH1		1443.73	0	2.396e-06										High	64.61	1.98915e-06	High	3.14313	High	257.938	1.94513e-24	1.60754e-26	0										2	722.37	23.0321	2	722.37	23.0321	2	722.37	23.0321
B6HC25	Pc18g05330 protein OS=Penicillium rubens (strain ATCC 28089 / DSM 1075 / NRRL 1951 / Wisconsin 54-1255) GN=Pc18g05330 PE=4 SV=1 - [B6HC25_PENRW]	4.06	1	2	2	9		0			5.53257	4.06	2	2	492.103	4.06	2	3					5.56735	4.06	2	2	327.191	4.06	2	2	443	49.4824	8.70459
	Sequence	# PSMs	# Proteins	# Protein Groups	Protein Group Accessions	Modifications	MH+ [Da]	q-Value	PEP	A2	IonScore A2	Exp Value A2	A4	XCorr A4	A5	Amanda Score A5	E-Value A5	P-Value A5	B2	IonScore B2	Exp Value B2	B4	XCorr B4	B5	Amanda Score B5	E-Value B5	P-Value B5	# Missed Cleavages	Charge A2	m/z [Da] A2	RT A2	Charge A4	m/z [Da] A4	RT A4	Charge A5	m/z [Da] A5	RT A5	Charge B2	m/z [Da] B2	RT B2	Charge B4	m/z [Da] B4	RT B4	Charge B5	m/z [Da] B5	RT B5
	GESDDSFNRLAQR	5	1	1	B6HC25		1494.69	0	0.01676				High	2.67316	High	170.352	6.17832e-16	9.22138e-18				High	2.38625	High	169.934	6.70086e-16	1.01528e-17	1				3	498.903	19.0101	3	498.903	19.0101				3	498.902	19.0057	3	498.902	19.0057
	GESDDSFNRLAQRDGYLK	4	1	1	B6HC25		2070.99	0	0.03118				High	2.85941	High	161.074	6.32585e-15	7.80969e-17				High	3.1811	High	157.257	1.46685e-14	1.88057e-16	2				3	691	25.3701	3	691	25.3701				3	691.002	25.3791	3	691.002	25.3791
B6HFD9	Pc20g00430 protein OS=Penicillium rubens (strain ATCC 28089 / DSM 1075 / NRRL 1951 / Wisconsin 54-1255) GN=Pc20g00430 PE=4 SV=1 - [B6HFD9_PENRW]	17.51	1	2	2	9		0				0				0			203.387	17.51	2	3	11.8559	17.51	2	3	1183.41	17.51	2	3	177	19.7152	6.41748
	Sequence	# PSMs	# Proteins	# Protein Groups	Protein Group Accessions	Modifications	MH+ [Da]	q-Value	PEP	A2	IonScore A2	Exp Value A2	A4	XCorr A4	A5	Amanda Score A5	E-Value A5	P-Value A5	B2	IonScore B2	Exp Value B2	B4	XCorr B4	B5	Amanda Score B5	E-Value B5	P-Value B5	# Missed Cleavages	Charge A2	m/z [Da] A2	RT A2	Charge A4	m/z [Da] A4	RT A4	Charge A5	m/z [Da] A5	RT A5	Charge B2	m/z [Da] B2	RT B2	Charge B4	m/z [Da] B4	RT B4	Charge B5	m/z [Da] B5	RT B5
	RSNSSTQGLADFNTK	3	1	1	B6HFD9		1625.79	0	1.144e-05										High	39	0.000591695	High	2.95774	High	323.568	3.51774e-31	4.39718e-33	1										2	813.398	18.0296	2	813.398	18.0296	2	813.398	18.0296
	SGEEMQDTDYSFANAR	3	1	1	B6HFD9		1820.74	0	1.688e-07										High	85.8	2.62404e-09	High	4.66471	High	379.325	8.17645e-38	1.16806e-38	0										2	910.875	28.8834	2	910.875	28.8834	2	910.875	28.8834
	SGEEMQDTDYSFANAR	3	1	1	B6HFD9	M5(Oxidation)	1836.73	0	1.719e-06										High	105.92	2.55252e-11	High	4.23343	High	480.517	5.32643e-48	8.87739e-49	0										2	918.87	23.3644	2	918.87	23.3644	2	918.87	23.3644
B6HGF8	Pc20g03600 protein OS=Penicillium rubens (strain ATCC 28089 / DSM 1075 / NRRL 1951 / Wisconsin 54-1255) GN=Pc20g03600 PE=3 SV=1 - [B6HGF8_PENRW]	4.15	1	3	3	9		0				0				0			130.377	4.15	3	3	8.92749	4.15	3	3	735.304	4.15	3	3	939	100.498	6.65381
	Sequence	# PSMs	# Proteins	# Protein Groups	Protein Group Accessions	Modifications	MH+ [Da]	q-Value	PEP	A2	IonScore A2	Exp Value A2	A4	XCorr A4	A5	Amanda Score A5	E-Value A5	P-Value A5	B2	IonScore B2	Exp Value B2	B4	XCorr B4	B5	Amanda Score B5	E-Value B5	P-Value B5	# Missed Cleavages	Charge A2	m/z [Da] A2	RT A2	Charge A4	m/z [Da] A4	RT A4	Charge A5	m/z [Da] A5	RT A5	Charge B2	m/z [Da] B2	RT B2	Charge B4	m/z [Da] B4	RT B4	Charge B5	m/z [Da] B5	RT B5
	LDIDPETITWR	3	1	1	B6HGF8		1358.69	0	0.004889										High	42.31	0.000296682	High	2.61807	High	199.339	1.17617e-18	1.16452e-20	0										2	679.85	43.1122	2	679.85	43.1122	2	679.85	43.1122
	SDIVGSPVSYLLK	3	1	1	B6HGF8		1377.76	0	0.0001411										High	42.11	0.000267602	High	3.00582	High	241.452	6.29953e-23	7.15856e-25	0										2	689.383	43.8666	2	689.383	43.8666	2	689.383	43.8666
	GITVGQADTEKGLSR	3	1	1	B6HGF8		1531.81	0	2.808e-06										High	77.29	1.30647e-07	High	3.30361	High	294.514	5.3053e-28	3.53687e-30	1										2	766.41	18.8006	2	766.41	18.8006	2	766.41	18.8006
B6HFS6	T-complex protein 1 subunit delta OS=Penicillium rubens (strain ATCC 28089 / DSM 1075 / NRRL 1951 / Wisconsin 54-1255) GN=Pc20g06050 PE=3 SV=1 - [B6HFS6_PENRW]	8.02	1	3	3	9	113.072	8.02	3	3	9.90623	8.02	3	3	782.855	8.02	3	3		0				0				0			536	57.6224	7.95752
	Sequence	# PSMs	# Proteins	# Protein Groups	Protein Group Accessions	Modifications	MH+ [Da]	q-Value	PEP	A2	IonScore A2	Exp Value A2	A4	XCorr A4	A5	Amanda Score A5	E-Value A5	P-Value A5	B2	IonScore B2	Exp Value B2	B4	XCorr B4	B5	Amanda Score B5	E-Value B5	P-Value B5	# Missed Cleavages	Charge A2	m/z [Da] A2	RT A2	Charge A4	m/z [Da] A4	RT A4	Charge A5	m/z [Da] A5	RT A5	Charge B2	m/z [Da] B2	RT B2	Charge B4	m/z [Da] B4	RT B4	Charge B5	m/z [Da] B5	RT B5
	IDDIALSR	3	1	1	B6HFS6		902.493	0	0.03727	High	40.72	0.000580351	High	2.35938	High	197.841	2.17014e-18	1.64405e-20										0	2	451.75	23.5727	2	451.75	23.5727	2	451.75	23.5727
	GANSLILDEAER	3	1	1	B6HFS6		1287.66	0	0.001401	High	39.41	0.000675853	High	3.09873	High	230.075	1.12041e-21	9.82819e-24										0	2	644.332	29.8923	2	644.332	29.8923	2	644.332	29.8923
	KVGGTIEDSEMVDGVVLNQPVIK	3	1	1	B6HFS6		2427.28	0	1.726e-06	High	68.52	6.60842e-07	High	4.44812	High	354.939	3.07866e-34	3.20694e-36										1	3	809.766	39.3661	3	809.766	39.3661	3	809.766	39.3661
B6HGI2	Pc20g12210 protein OS=Penicillium rubens (strain ATCC 28089 / DSM 1075 / NRRL 1951 / Wisconsin 54-1255) GN=Pc20g12210 PE=4 SV=1 - [B6HGI2_PENRW]	8.05	1	2	2	9		0				0				0			164.542	8.05	2	3	11.6335	8.05	2	3	1093.95	8.05	2	3	472	51.5641	8.45557
	Sequence	# PSMs	# Proteins	# Protein Groups	Protein Group Accessions	Modifications	MH+ [Da]	q-Value	PEP	A2	IonScore A2	Exp Value A2	A4	XCorr A4	A5	Amanda Score A5	E-Value A5	P-Value A5	B2	IonScore B2	Exp Value B2	B4	XCorr B4	B5	Amanda Score B5	E-Value B5	P-Value B5	# Missed Cleavages	Charge A2	m/z [Da] A2	RT A2	Charge A4	m/z [Da] A4	RT A4	Charge A5	m/z [Da] A5	RT A5	Charge B2	m/z [Da] B2	RT B2	Charge B4	m/z [Da] B4	RT B4	Charge B5	m/z [Da] B5	RT B5
	SQATDATSPMDPSTPATYSR	6	1	1	B6HGI2		2083.93	0	1.83e-05										High	103.66	4.29507e-11	High	4.34458	High	491.046	1.65041e-48	7.85909e-50	0										2	1042.46	25.6489	2	1042.46	25.6489	2	1042.46	25.6489
	GSFSMSGQLENPHPALDR	3	1	1	B6HGI2		1942.9	0	0.0002658										High	45.23	8.54761e-05	High	3.57952	High	299.069	8.05341e-29	1.23899e-30	0										3	648.306	30.4905	3	648.306	30.4905	3	648.306	30.4905
B6HIW5	Pc21g06220 protein OS=Penicillium rubens (strain ATCC 28089 / DSM 1075 / NRRL 1951 / Wisconsin 54-1255) GN=Pc21g06220 PE=4 SV=1 - [B6HIW5_PENRW]	9.6	1	2	2	9	121.882	9.6	2	3	10.1085	9.6	2	3	1016.04	9.6	2	3		0				0				0			198	22.3321	5.38916
	Sequence	# PSMs	# Proteins	# Protein Groups	Protein Group Accessions	Modifications	MH+ [Da]	q-Value	PEP	A2	IonScore A2	Exp Value A2	A4	XCorr A4	A5	Amanda Score A5	E-Value A5	P-Value A5	B2	IonScore B2	Exp Value B2	B4	XCorr B4	B5	Amanda Score B5	E-Value B5	P-Value B5	# Missed Cleavages	Charge A2	m/z [Da] A2	RT A2	Charge A4	m/z [Da] A4	RT A4	Charge A5	m/z [Da] A5	RT A5	Charge B2	m/z [Da] B2	RT B2	Charge B4	m/z [Da] B4	RT B4	Charge B5	m/z [Da] B5	RT B5
	EFNEEEAPSGMIAR	3	1	1	B6HIW5		1579.71	0	7.355e-05	High	58.83	3.01112e-06	High	2.94429	High	279.641	4.88798e-27	1.08622e-28										0	2	790.358	30.5571	2	790.358	30.5571	2	790.358	30.5571
	VDYSKEFNEEEAPSGMIAR	3	1	1	B6HIW5		2171.99	0	5.087e-07	High	79.91	2.34816e-08	High	4.70771	High	468.747	8.4075e-46	1.33452e-47										1	3	724.667	33.7433	3	724.667	33.7433	3	724.667	33.7433
	VDYSKEFNEEEAPSGMIAR	3	1	1	B6HIW5	M16(Oxidation)	2187.98	0	0.0004285	High	13.56	0.0616777	High	2.4565	High	267.653	8.41161e-26	1.71665e-27										1	3	730	28.8663	3	730	28.8663	3	730	28.8663
B6HQD7	Pc22g19950 protein OS=Penicillium rubens (strain ATCC 28089 / DSM 1075 / NRRL 1951 / Wisconsin 54-1255) GN=Pc22g19950 PE=4 SV=1 - [B6HQD7_PENRW]	5.02	1	2	2	9		0				0				0			53.0833	5.02	2	3	13.1329	5.02	2	3	961.265	5.02	2	3	697	76.0963	7.43018
	Sequence	# PSMs	# Proteins	# Protein Groups	Protein Group Accessions	Modifications	MH+ [Da]	q-Value	PEP	A2	IonScore A2	Exp Value A2	A4	XCorr A4	A5	Amanda Score A5	E-Value A5	P-Value A5	B2	IonScore B2	Exp Value B2	B4	XCorr B4	B5	Amanda Score B5	E-Value B5	P-Value B5	# Missed Cleavages	Charge A2	m/z [Da] A2	RT A2	Charge A4	m/z [Da] A4	RT A4	Charge A5	m/z [Da] A5	RT A5	Charge B2	m/z [Da] B2	RT B2	Charge B4	m/z [Da] B4	RT B4	Charge B5	m/z [Da] B5	RT B5
	VAHEHGIKGDTLESLVHDEKLNR	6	1	1	B6HQD7		2597.34	0	1.206e-07										High	32.5	0.00303664	High	4.89438	High	397.745	1.83194e-38	1.68068e-40	2										4	650.091	22.6511	4	650.091	22.6511	4	650.091	22.6511
	GPFSVEAPGYER	3	1	1	B6HQD7		1308.62	0	0.004233										High	34.18	0.00124132	High	3.93946	High	242.807	3.56327e-23	5.24011e-25	0										2	654.813	31.7656	2	654.813	31.7656	2	654.813	31.7656
B6HTA9	RuvB-like helicase OS=Penicillium rubens (strain ATCC 28089 / DSM 1075 / NRRL 1951 / Wisconsin 54-1255) GN=Pc22g21830 PE=3 SV=1 - [B6HTA9_PENRW]	7.68	1	3	3	9	98.7865	7.68	3	3	8.79637	7.68	3	3	642.019	7.68	3	3		0				0				0			469	51.4646	5.8335
	Sequence	# PSMs	# Proteins	# Protein Groups	Protein Group Accessions	Modifications	MH+ [Da]	q-Value	PEP	A2	IonScore A2	Exp Value A2	A4	XCorr A4	A5	Amanda Score A5	E-Value A5	P-Value A5	B2	IonScore B2	Exp Value B2	B4	XCorr B4	B5	Amanda Score B5	E-Value B5	P-Value B5	# Missed Cleavages	Charge A2	m/z [Da] A2	RT A2	Charge A4	m/z [Da] A4	RT A4	Charge A5	m/z [Da] A5	RT A5	Charge B2	m/z [Da] B2	RT B2	Charge B4	m/z [Da] B4	RT B4	Charge B5	m/z [Da] B5	RT B5
	VMAGDVISIDK	3	1	1	B6HTA9		1147.61	0	0.000588	High	20.27	0.0554437	High	1.97531	High	190.206	1.14436e-17	9.53631e-20										0	2	574.308	31.9586	2	574.308	31.9586	2	574.308	31.9586
	GLGVDVDTLQPR	3	1	1	B6HTA9		1269.69	0	5.257e-05	High	56.86	6.90311e-06	High	3.33305	High	233.34	2.50252e-22	4.6343e-24										0	2	635.346	35.5101	2	635.346	35.5101	2	635.346	35.5101
	TTDMETIYDMGTK	3	1	1	B6HTA9		1505.65	0	7.78e-05	High	50.33	9.2683e-06	High	3.48801	High	218.472	2.27455e-21	1.42159e-22										0	2	753.329	35.3305	2	753.329	35.3305	2	753.329	35.3305
B6GZ20	Pc12g16500 protein OS=Penicillium rubens (strain ATCC 28089 / DSM 1075 / NRRL 1951 / Wisconsin 54-1255) GN=Pc12g16500 PE=3 SV=1 - [B6GZ20_PENRW]	10.35	2	3	3	9						0				0			27.0867	10.35	3	3	9.72043	10.35	3	3	896.47	10.35	3	3	367	41.8995	9.42236
	Sequence	# PSMs	# Proteins	# Protein Groups	Protein Group Accessions	Modifications	MH+ [Da]	q-Value	PEP	A2	IonScore A2	Exp Value A2	A4	XCorr A4	A5	Amanda Score A5	E-Value A5	P-Value A5	B2	IonScore B2	Exp Value B2	B4	XCorr B4	B5	Amanda Score B5	E-Value B5	P-Value B5	# Missed Cleavages	Charge A2	m/z [Da] A2	RT A2	Charge A4	m/z [Da] A4	RT A4	Charge A5	m/z [Da] A5	RT A5	Charge B2	m/z [Da] B2	RT B2	Charge B4	m/z [Da] B4	RT B4	Charge B5	m/z [Da] B5	RT B5
	GTLDTPDTNRAVGGSDRM	3	2	1	B6GZ20		1862.87	0	0.004333										High	16.29	0.0763631	High	3.43457	High	268.903	1.13292e-25	1.28741e-27	2										3	621.628	20.3215	3	621.628	20.3215	3	621.628	20.3215
	LESVKAKHPQLEYEAR	3	2	1	B6GZ20		1898.01	0	0.0003742										High	23.05	0.0230384	High	3.26047	High	340.843	8.81312e-33	8.23656e-35	2										3	633.341	16.188	3	633.341	16.188	3	633.341	16.188
	VVERGTLDTPDTNRAVGGSDR	3	2	1	B6GZ20		2215.12	0	0.002993										High	15.08	0.145914	High	3.02539	High	286.725	2.12573e-27	2.12573e-29	2										3	739.044	16.669	3	739.044	16.669	3	739.044	16.669
B6HBZ6	Pc18g00800 protein OS=Penicillium rubens (strain ATCC 28089 / DSM 1075 / NRRL 1951 / Wisconsin 54-1255) GN=Pc18g00800 PE=4 SV=1 - [B6HBZ6_PENRW]	7.35	1	2	2	9						0				0			69.7033	7.35	2	3	13.0594	7.35	2	3	1217.91	7.35	2	3	585	63.559	8.54346
	Sequence	# PSMs	# Proteins	# Protein Groups	Protein Group Accessions	Modifications	MH+ [Da]	q-Value	PEP	A2	IonScore A2	Exp Value A2	A4	XCorr A4	A5	Amanda Score A5	E-Value A5	P-Value A5	B2	IonScore B2	Exp Value B2	B4	XCorr B4	B5	Amanda Score B5	E-Value B5	P-Value B5	# Missed Cleavages	Charge A2	m/z [Da] A2	RT A2	Charge A4	m/z [Da] A4	RT A4	Charge A5	m/z [Da] A5	RT A5	Charge B2	m/z [Da] B2	RT B2	Charge B4	m/z [Da] B4	RT B4	Charge B5	m/z [Da] B5	RT B5
	RIEAGPGGGSPDDRDVKPWQQR	6	1	1	B6HBZ6		2421.2	0	1.78e-06										High	41.78	0.00036174	High	4.46173	High	495.659	3.04314e-48	2.71709e-50	2										3	807.739	18.2701	3	807.739	18.2701	3	807.739	18.2701
	LVHNVIETAASIPEGQNELKR	3	1	1	B6HBZ6		2318.25	0	9.786e-05										High	27.6	0.00443139	High	4.30778	High	281.222	4.15088e-27	7.54706e-29	1										3	773.422	31.0774	3	773.422	31.0774	3	773.422	31.0774
B6H2M0	Probable Xaa-Pro aminopeptidase pepP OS=Penicillium rubens (strain ATCC 28089 / DSM 1075 / NRRL 1951 / Wisconsin 54-1255) GN=pepP PE=3 SV=1 - [AMPP3_PENRW]	5.81	1	3	3	9										0			34.6067	5.81	3	3	7.63899	5.81	3	3	646.854	5.81	3	3	465	51.1692	5.46533
	Sequence	# PSMs	# Proteins	# Protein Groups	Protein Group Accessions	Modifications	MH+ [Da]	q-Value	PEP	A2	IonScore A2	Exp Value A2	A4	XCorr A4	A5	Amanda Score A5	E-Value A5	P-Value A5	B2	IonScore B2	Exp Value B2	B4	XCorr B4	B5	Amanda Score B5	E-Value B5	P-Value B5	# Missed Cleavages	Charge A2	m/z [Da] A2	RT A2	Charge A4	m/z [Da] A4	RT A4	Charge A5	m/z [Da] A5	RT A5	Charge B2	m/z [Da] B2	RT B2	Charge B4	m/z [Da] B4	RT B4	Charge B5	m/z [Da] B5	RT B5
	NDVDLVDPVTK	3	1	1	B6H2M0		1214.62	0	0.0004308										High	28.76	0.00565443	High	3.09596	High	277.44	1.22613e-26	1.80314e-28	0										2	607.816	30.6587	2	607.816	30.6587	2	607.816	30.6587
	NDVDLVDPVTKQR	3	1	1	B6H2M0		1498.79	0	0.008727										High	18.23	0.0766602	High	2.39599	High	178.975	1.36734e-16	1.26605e-18	1										3	500.267	24.008	3	500.267	24.008	3	500.267	24.008
	LIEDSDEDMPFRQR	3	1	1	B6H2M0		1750.8	0.0003815	0.08999										High	14.95	0.110362	High	2.14703	High	190.439	6.32712e-18	9.03874e-20	1										3	584.273	28.6415	3	584.273	28.6415	3	584.273	28.6415
B6HEY9	Histone H2A OS=Penicillium rubens (strain ATCC 28089 / DSM 1075 / NRRL 1951 / Wisconsin 54-1255) GN=Pc20g08590 PE=3 SV=1 - [B6HEY9_PENRW]	18.94	1	2	2	8		0				0				0			57.37	18.94	2	2	7.64762	18.94	2	3	874.193	18.94	2	3	132	13.9707	10.5503
	Sequence	# PSMs	# Proteins	# Protein Groups	Protein Group Accessions	Modifications	MH+ [Da]	q-Value	PEP	A2	IonScore A2	Exp Value A2	A4	XCorr A4	A5	Amanda Score A5	E-Value A5	P-Value A5	B2	IonScore B2	Exp Value B2	B4	XCorr B4	B5	Amanda Score B5	E-Value B5	P-Value B5	# Missed Cleavages	Charge A2	m/z [Da] A2	RT A2	Charge A4	m/z [Da] A4	RT A4	Charge A5	m/z [Da] A5	RT A5	Charge B2	m/z [Da] B2	RT B2	Charge B4	m/z [Da] B4	RT B4	Charge B5	m/z [Da] B5	RT B5
	HLQLAIRNDEELNK	5	1	1	B6HEY9		1692.9	0	7.551e-06										High	53.34	2.78068e-05	High	2.87302	High	404.125	4.83564e-39	3.86851e-41	1										2	846.954	21.3349	2	846.954	21.3349	2	846.954	21.3349
	TPKAGKGSQEL	3	1	1	B6HEY9		1115.61	0	0.02382										High	21.53	0.0499181	High	2.53365	High	243.59	6.34394e-23	4.37513e-25	2										2	558.307	14.182	2	558.307	14.182	2	558.307	14.182
B6HQT0	Pc22g20270 protein OS=Penicillium rubens (strain ATCC 28089 / DSM 1075 / NRRL 1951 / Wisconsin 54-1255) GN=Pc22g20270 PE=4 SV=1 - [B6HQT0_PENRW]	5.16	1	2	2	8		0			2.72427	5.16	2	2	336.747	5.16	2	2		0			2.84999	5.16	2	2	325.019	5.16	2	2	562	62.6001	8.33838
	Sequence	# PSMs	# Proteins	# Protein Groups	Protein Group Accessions	Modifications	MH+ [Da]	q-Value	PEP	A2	IonScore A2	Exp Value A2	A4	XCorr A4	A5	Amanda Score A5	E-Value A5	P-Value A5	B2	IonScore B2	Exp Value B2	B4	XCorr B4	B5	Amanda Score B5	E-Value B5	P-Value B5	# Missed Cleavages	Charge A2	m/z [Da] A2	RT A2	Charge A4	m/z [Da] A4	RT A4	Charge A5	m/z [Da] A5	RT A5	Charge B2	m/z [Da] B2	RT B2	Charge B4	m/z [Da] B4	RT B4	Charge B5	m/z [Da] B5	RT B5
	IILIGDQRDPDAR	4	1	1	B6HQT0		1481.81	0	0.02917				High	1.85348	High	170.11	7.80064e-16	9.7508e-18				High	1.96683	High	151.955	5.03641e-14	6.3752e-16	1				3	494.608	25.3558	3	494.608	25.3558				3	494.609	25.2753	3	494.609	25.2753
	AYPDDKIIYQDADTQR	4	1	1	B6HQT0		1911.91	0	0.001338				High	2.72427	High	166.638	2.08204e-15	2.16879e-17				High	2.84999	High	173.064	4.44499e-16	4.93888e-18	1				3	637.976	25.6056	3	637.976	25.6056				3	637.976	25.659	3	637.976	25.659
B6H242	Pc13g04710 protein OS=Penicillium rubens (strain ATCC 28089 / DSM 1075 / NRRL 1951 / Wisconsin 54-1255) GN=Pc13g04710 PE=4 SV=1 - [B6H242_PENRW]	1.78	1	2	2	8	26.75	1.78	2	2		0				0			29.27	1.78	2	2	5.45086	1.78	2	2	458.325	1.78	2	2	844	95.6811	9.78857
	Sequence	# PSMs	# Proteins	# Protein Groups	Protein Group Accessions	Modifications	MH+ [Da]	q-Value	PEP	A2	IonScore A2	Exp Value A2	A4	XCorr A4	A5	Amanda Score A5	E-Value A5	P-Value A5	B2	IonScore B2	Exp Value B2	B4	XCorr B4	B5	Amanda Score B5	E-Value B5	P-Value B5	# Missed Cleavages	Charge A2	m/z [Da] A2	RT A2	Charge A4	m/z [Da] A4	RT A4	Charge A5	m/z [Da] A5	RT A5	Charge B2	m/z [Da] B2	RT B2	Charge B4	m/z [Da] B4	RT B4	Charge B5	m/z [Da] B5	RT B5
	YDDSFGGERELVIR	4	1	1	B6H242		1655.8	0	0.002292	High	26.75	0.00855963							High	26.85	0.00795171	High	3.3393	High	276.761	1.45458e-26	2.10809e-28	1	3	552.606	32.6918							3	552.605	32.6948	3	552.605	32.6948	3	552.605	32.6948
	YDDSFGGERELVIRR	4	1	1	B6H242		1811.9	0	0.04828	High	10.43	0.470981							High	16.42	0.112877	High	2.11155	High	181.564	6.97628e-17	6.97628e-19	2	3	604.639	25.76							3	604.638	25.7623	3	604.638	25.7623	3	604.638	25.7623
B6HAK3	Pc16g13120 protein OS=Penicillium rubens (strain ATCC 28089 / DSM 1075 / NRRL 1951 / Wisconsin 54-1255) GN=Pc16g13120 PE=4 SV=1 - [B6HAK3_PENRW]	3.5	1	2	2	8		0				0				0			90.447	3.5	2	2	5.12169	3.5	2	3	620.554	3.5	2	3	885	98.6167	7.34229
	Sequence	# PSMs	# Proteins	# Protein Groups	Protein Group Accessions	Modifications	MH+ [Da]	q-Value	PEP	A2	IonScore A2	Exp Value A2	A4	XCorr A4	A5	Amanda Score A5	E-Value A5	P-Value A5	B2	IonScore B2	Exp Value B2	B4	XCorr B4	B5	Amanda Score B5	E-Value B5	P-Value B5	# Missed Cleavages	Charge A2	m/z [Da] A2	RT A2	Charge A4	m/z [Da] A4	RT A4	Charge A5	m/z [Da] A5	RT A5	Charge B2	m/z [Da] B2	RT B2	Charge B4	m/z [Da] B4	RT B4	Charge B5	m/z [Da] B5	RT B5
	LDELKQLR	5	1	1	B6HAK3		1014.59	0.0003815	0.1124										High	28.34	0.00725446	High	1.73338	High	153.389	4.53715e-14	4.58298e-16	1										2	507.8	16.6045	2	507.8	16.6045	2	507.8	16.6045
	TIDISGAGSDSADSSDPKQMTVR	3	1	1	B6HAK3		2338.08	0	6.722e-08										High	80.58	2.18746e-08	High	3.38832	High	385.624	1.45163e-37	2.73892e-39	1										3	780.032	25.8736	3	780.032	25.8736	3	780.032	25.8736
B6HBV3	Pc18g00610 protein OS=Penicillium rubens (strain ATCC 28089 / DSM 1075 / NRRL 1951 / Wisconsin 54-1255) GN=Pc18g00610 PE=4 SV=1 - [B6HBV3_PENRW]	8.5	1	2	2	8	39.3	8.5	2	2		0				0			55.31	8.5	2	2	4.65814	8.5	2	2	536.722	8.5	2	2	200	22.5822	10.228
	Sequence	# PSMs	# Proteins	# Protein Groups	Protein Group Accessions	Modifications	MH+ [Da]	q-Value	PEP	A2	IonScore A2	Exp Value A2	A4	XCorr A4	A5	Amanda Score A5	E-Value A5	P-Value A5	B2	IonScore B2	Exp Value B2	B4	XCorr B4	B5	Amanda Score B5	E-Value B5	P-Value B5	# Missed Cleavages	Charge A2	m/z [Da] A2	RT A2	Charge A4	m/z [Da] A4	RT A4	Charge A5	m/z [Da] A5	RT A5	Charge B2	m/z [Da] B2	RT B2	Charge B4	m/z [Da] B4	RT B4	Charge B5	m/z [Da] B5	RT B5
	SVAFEFPQSGAEF	4	1	1	B6HBV3		1415.65	0.001449	0.2032	High	10.57	0.1754							High	16.75	0.0422698	High	2.05633	High	184.431	1.33369e-17	3.60455e-19	0	2	708.327	49.3263							2	708.327	49.2837	2	708.327	49.2837	2	708.327	49.2837
	LTGRSVAFEFPQSGAEF	4	1	1	B6HBV3		1842.9	0	0.0004375	High	39.3	0.000563951							High	53.56	1.65208e-05	High	2.6018	High	352.29	5.60649e-34	5.90157e-36	1	2	921.956	42.6845							2	921.952	42.6356	2	921.952	42.6356	2	921.952	42.6356
B6HBF8	Pc18g03940 protein OS=Penicillium rubens (strain ATCC 28089 / DSM 1075 / NRRL 1951 / Wisconsin 54-1255) GN=Pc18g03940 PE=3 SV=1 - [B6HBF8_PENRW]	18.32	1	3	3	8	43.1933	18.32	3	3	6.5013	14.5	2	2	900.255	18.32	3	3		0				0				0			262	29.2507	4.80518
	Sequence	# PSMs	# Proteins	# Protein Groups	Protein Group Accessions	Modifications	MH+ [Da]	q-Value	PEP	A2	IonScore A2	Exp Value A2	A4	XCorr A4	A5	Amanda Score A5	E-Value A5	P-Value A5	B2	IonScore B2	Exp Value B2	B4	XCorr B4	B5	Amanda Score B5	E-Value B5	P-Value B5	# Missed Cleavages	Charge A2	m/z [Da] A2	RT A2	Charge A4	m/z [Da] A4	RT A4	Charge A5	m/z [Da] A5	RT A5	Charge B2	m/z [Da] B2	RT B2	Charge B4	m/z [Da] B4	RT B4	Charge B5	m/z [Da] B5	RT B5
	LAEQAERYEEMVENMK	3	1	1	B6HBF8		1969.9	0	4.882e-05	High	18.48	0.0312193	High	3.94288	High	318.475	8.52484e-31	1.42081e-32										1	3	657.305	36.1748	3	657.305	36.1748	3	657.305	36.1748
	IVTSIEQKEESKGNESQVTLIK	3	1	1	B6HBF8		2460.32	0	0.0002344	High	15.59	0.0772962	High	2.55842	High	270.828	4.87622e-26	8.26477e-28										2	3	820.78	23.0256	3	820.78	23.0256	3	820.78	23.0256
	GHEDAVYLAK	2	1	1	B6HBF8		1102.55	0	4.89e-05	High	39.79	0.000472294			High	310.952	7.06742e-30	8.03116e-32										0	2	551.779	16.3893				2	551.779	16.3893
B6HDG2	Pc20g01550 protein OS=Penicillium rubens (strain ATCC 28089 / DSM 1075 / NRRL 1951 / Wisconsin 54-1255) GN=Pc20g01550 PE=4 SV=1 - [B6HDG2_PENRW]	7.56	1	3	3	8	38.96	5.11	2	2		0				0				0			6.31636	6	2	3	890.247	6	2	3	450	51.4089	6.15088
	Sequence	# PSMs	# Proteins	# Protein Groups	Protein Group Accessions	Modifications	MH+ [Da]	q-Value	PEP	A2	IonScore A2	Exp Value A2	A4	XCorr A4	A5	Amanda Score A5	E-Value A5	P-Value A5	B2	IonScore B2	Exp Value B2	B4	XCorr B4	B5	Amanda Score B5	E-Value B5	P-Value B5	# Missed Cleavages	Charge A2	m/z [Da] A2	RT A2	Charge A4	m/z [Da] A4	RT A4	Charge A5	m/z [Da] A5	RT A5	Charge B2	m/z [Da] B2	RT B2	Charge B4	m/z [Da] B4	RT B4	Charge B5	m/z [Da] B5	RT B5
	IGGDSNISERGEAYAR	5	1	1	B6HDG2		1694.81	0	6.429e-05	High	31.46	0.00289371										High	3.3262	High	396.136	2.16645e-38	2.43421e-40	1	2	847.907	17.1127										3	565.608	17.3948	3	565.608	17.3948
	HGESEFNLTGR	2	1	1	B6HDG2		1246.58	0.0007387	0.1119													High	1.28095	High	128.58	6.37899e-12	1.38674e-13	0													2	623.794	19.2886	2	623.794	19.2886
	ALPELMR	1	1	1	B6HDG2		829.46	0.00929	0.1943	High	21.5	0.0442466																0	2	415.234	28.4715
B6HEY1	Pc20g08510 protein OS=Penicillium rubens (strain ATCC 28089 / DSM 1075 / NRRL 1951 / Wisconsin 54-1255) GN=Pc20g08510 PE=3 SV=1 - [B6HEY1_PENRW]	4.57	1	2	2	8		0			6.24937	4.57	2	2	447.152	4.57	2	2		0			6.69723	4.57	2	2	513.009	4.57	2	2	525	58.9352	8.70459
	Sequence	# PSMs	# Proteins	# Protein Groups	Protein Group Accessions	Modifications	MH+ [Da]	q-Value	PEP	A2	IonScore A2	Exp Value A2	A4	XCorr A4	A5	Amanda Score A5	E-Value A5	P-Value A5	B2	IonScore B2	Exp Value B2	B4	XCorr B4	B5	Amanda Score B5	E-Value B5	P-Value B5	# Missed Cleavages	Charge A2	m/z [Da] A2	RT A2	Charge A4	m/z [Da] A4	RT A4	Charge A5	m/z [Da] A5	RT A5	Charge B2	m/z [Da] B2	RT B2	Charge B4	m/z [Da] B4	RT B4	Charge B5	m/z [Da] B5	RT B5
	GAQNDANRITFGQPNPGQPQAPIS	4	1	1	B6HEY1		2478.22	0	0.0001292				High	3.9464	High	265.785	3.43107e-25	2.63928e-27				High	4.18291	High	305.733	3.41926e-29	2.67129e-31	1				3	826.743	35.0874	3	826.743	35.0874				3	826.744	35.0552	3	826.744	35.0552
	ITFGQPNPGQPQAPIS	4	1	1	B6HEY1		1651.84	0	0.02386				High	2.30296	High	181.367	9.56228e-17	7.29945e-19				High	2.51432	High	207.276	2.28409e-19	1.8722e-21	0				2	826.426	39.5256	2	826.426	39.5256				2	826.424	39.4362	2	826.424	39.4362
B6HJ39	Pc21g19270 protein OS=Penicillium rubens (strain ATCC 28089 / DSM 1075 / NRRL 1951 / Wisconsin 54-1255) GN=Pc21g19270 PE=3 SV=1 - [B6HJ39_PENRW]	5.37	1	4	4	8		0				0				0				0			9.82193	5.37	4	4	737.943	5.37	4	4	820	90.3319	5.05908
	Sequence	# PSMs	# Proteins	# Protein Groups	Protein Group Accessions	Modifications	MH+ [Da]	q-Value	PEP	A2	IonScore A2	Exp Value A2	A4	XCorr A4	A5	Amanda Score A5	E-Value A5	P-Value A5	B2	IonScore B2	Exp Value B2	B4	XCorr B4	B5	Amanda Score B5	E-Value B5	P-Value B5	# Missed Cleavages	Charge A2	m/z [Da] A2	RT A2	Charge A4	m/z [Da] A4	RT A4	Charge A5	m/z [Da] A5	RT A5	Charge B2	m/z [Da] B2	RT B2	Charge B4	m/z [Da] B4	RT B4	Charge B5	m/z [Da] B5	RT B5
	GDTVLVK	2	1	1	B6HJ39		731.429	0.001449	0.2092													High	1.68334	High	116.371	2.85992e-10	2.30639e-12	0													2	366.218	16.9622	2	366.218	16.9622
	SVSDVEIR	2	1	1	B6HJ39		904.473	0.0003815	0.102													High	1.87308	High	157.77	2.23908e-14	1.67095e-16	0													2	452.74	18.5538	2	452.74	18.5538
	THGFSGADLGFVTQR	2	1	1	B6HJ39		1592.78	0	0.01154													High	3.60541	High	278.162	1.69465e-26	1.52671e-28	0													3	531.598	32.5628	3	531.598	32.5628
	ELVELPLRHPQLFK	2	1	1	B6HJ39		1719	0	0.02433													High	2.6601	High	185.639	1.03718e-17	2.72943e-19	1													3	573.671	36.3208	3	573.671	36.3208
B6HQI5	Pc22g06980 protein OS=Penicillium rubens (strain ATCC 28089 / DSM 1075 / NRRL 1951 / Wisconsin 54-1255) GN=Pc22g06980 PE=4 SV=1 - [B6HQI5_PENRW]	3.35	1	2	2	8	44.49	3.35	2	2		0				0			54.88	3.35	2	2	6.9285	3.35	2	2	607.944	3.35	2	2	1074	120.099	6.30322
	Sequence	# PSMs	# Proteins	# Protein Groups	Protein Group Accessions	Modifications	MH+ [Da]	q-Value	PEP	A2	IonScore A2	Exp Value A2	A4	XCorr A4	A5	Amanda Score A5	E-Value A5	P-Value A5	B2	IonScore B2	Exp Value B2	B4	XCorr B4	B5	Amanda Score B5	E-Value B5	P-Value B5	# Missed Cleavages	Charge A2	m/z [Da] A2	RT A2	Charge A4	m/z [Da] A4	RT A4	Charge A5	m/z [Da] A5	RT A5	Charge B2	m/z [Da] B2	RT B2	Charge B4	m/z [Da] B4	RT B4	Charge B5	m/z [Da] B5	RT B5
	IQWDGDLPARRE	4	1	1	B6HQI5		1455.73	0.001104	0.1566	High	13.13	0.216451							High	18.56	0.0633886	High	2.0435	High	169.595	9.00064e-16	1.09764e-17	2	3	485.916	25.4993							3	485.916	25.5251	3	485.916	25.5251	3	485.916	25.5251
	SLTSSYLDLSPLYGNNQKEQDTVR	4	1	1	B6HQI5		2728.34	0	4.739e-06	High	45.36	0.000151357							High	51.32	3.76331e-05	High	4.885	High	438.349	1.69653e-42	1.46253e-44	1	3	910.119	40.3551							3	910.119	40.2773	3	910.119	40.2773	3	910.119	40.2773
B6HSU6	Pc22g17410 protein OS=Penicillium rubens (strain ATCC 28089 / DSM 1075 / NRRL 1951 / Wisconsin 54-1255) GN=Pc22g17410 PE=4 SV=1 - [B6HSU6_PENRW]	5.36	1	2	2	8	107.46	5.36	2	2		0			454.716	5.36	2	2	108.26	5.36	2	2		0			473.816	5.36	2	2	522	58.6506	6.65381
	Sequence	# PSMs	# Proteins	# Protein Groups	Protein Group Accessions	Modifications	MH+ [Da]	q-Value	PEP	A2	IonScore A2	Exp Value A2	A4	XCorr A4	A5	Amanda Score A5	E-Value A5	P-Value A5	B2	IonScore B2	Exp Value B2	B4	XCorr B4	B5	Amanda Score B5	E-Value B5	P-Value B5	# Missed Cleavages	Charge A2	m/z [Da] A2	RT A2	Charge A4	m/z [Da] A4	RT A4	Charge A5	m/z [Da] A5	RT A5	Charge B2	m/z [Da] B2	RT B2	Charge B4	m/z [Da] B4	RT B4	Charge B5	m/z [Da] B5	RT B5
	GIPYGPVTETNEK	4	1	1	B6HSU6		1404.7	0	0.0001784	High	43.17	0.000281939			High	211.944	7.34976e-20	6.39109e-22	High	48.27	9.01063e-05			High	215.339	3.48048e-20	2.92477e-22	0	2	702.853	25.0699				2	702.853	25.0699	2	702.854	25.0483				2	702.854	25.0483
	APPNKENIQGDIWPR	4	1	1	B6HSU6		1734.89	0	5.492e-05	High	80.79	4.37683e-08			High	242.772	6.07416e-23	5.28188e-25	High	76.49	1.17804e-07			High	258.477	1.56216e-24	1.42014e-26	1	3	578.969	26.1626				3	578.969	26.1626	3	578.968	26.1608				3	578.968	26.1608
B6HU65	Pc22g18300 protein OS=Penicillium rubens (strain ATCC 28089 / DSM 1075 / NRRL 1951 / Wisconsin 54-1255) GN=Pc22g18300 PE=3 SV=1 - [B6HU65_PENRW]	15.13	1	3	3	8					2.73086	10.7	2	2	319.5	10.7	2	2		0			4.67458	8.86	2	2	385.1	8.86	2	2	271	31.0318	4.90674
	Sequence	# PSMs	# Proteins	# Protein Groups	Protein Group Accessions	Modifications	MH+ [Da]	q-Value	PEP	A2	IonScore A2	Exp Value A2	A4	XCorr A4	A5	Amanda Score A5	E-Value A5	P-Value A5	B2	IonScore B2	Exp Value B2	B4	XCorr B4	B5	Amanda Score B5	E-Value B5	P-Value B5	# Missed Cleavages	Charge A2	m/z [Da] A2	RT A2	Charge A4	m/z [Da] A4	RT A4	Charge A5	m/z [Da] A5	RT A5	Charge B2	m/z [Da] B2	RT B2	Charge B4	m/z [Da] B4	RT B4	Charge B5	m/z [Da] B5	RT B5
	ATLDEFQTIQRR	4	1	1	B6HU65		1477.77	0	0.04935				High	1.82865	High	141.318	8.41579e-13	7.38227e-15				High	2.17055	High	158.213	1.72032e-14	1.50905e-16	1				3	493.263	24.9702	3	493.263	24.9702				3	493.263	24.9912	3	493.263	24.9912
	IQTWEDVNPSQKWTQQK	2	1	1	B6HU65		2116.05	0	0.004548				High	2.73086	High	178.182	1.77821e-16	1.51984e-18										1				3	706.021	31.0471	3	706.021	31.0471
	TGFRDVGEGIKR	2	1	1	B6HU65		1334.72	0	0.03969													High	2.50403	High	226.888	2.43667e-21	2.04762e-23	2													2	667.862	16.8616	2	667.862	16.8616
B6H8E2	Pc16g10560 protein OS=Penicillium rubens (strain ATCC 28089 / DSM 1075 / NRRL 1951 / Wisconsin 54-1255) GN=Pc16g10560 PE=4 SV=1 - [B6H8E2_PENRW]	18.55	1	4	4	7	82.0438	9.5	3	3	4.39435	12.22	2	2	310.959	12.22	2	2		0				0				0			221	25.3084	10.4185
	Sequence	# PSMs	# Proteins	# Protein Groups	Protein Group Accessions	Modifications	MH+ [Da]	q-Value	PEP	A2	IonScore A2	Exp Value A2	A4	XCorr A4	A5	Amanda Score A5	E-Value A5	P-Value A5	B2	IonScore B2	Exp Value B2	B4	XCorr B4	B5	Amanda Score B5	E-Value B5	P-Value B5	# Missed Cleavages	Charge A2	m/z [Da] A2	RT A2	Charge A4	m/z [Da] A4	RT A4	Charge A5	m/z [Da] A5	RT A5	Charge B2	m/z [Da] B2	RT B2	Charge B4	m/z [Da] B4	RT B4	Charge B5	m/z [Da] B5	RT B5
	EEYVQLR	3	1	1	B6H8E2		936.478	0.003518	0.152	High	45.68	0.000108158	High	2.13217	High	151.911	5.0235e-14	6.44038e-16										0	2	468.743	21.1433	2	468.743	21.1433	2	468.743	21.1433
	GHGPVEQNMKRFPTAFENAA	2	1	1	B6H8E2		2201.05	0.009165	0.2894				High	2.26217	High	159.049	1.02085e-14	1.24494e-16										2				3	734.356	27.2284	3	734.356	27.2284
	IFDLGR	1	1	1	B6H8E2		720.403	0.009581	0.2626	High	31.38	0.00305668																0	2	360.705	29.2223
	GVPDPKIR	1	1	1	B6H8E2		881.521	0.006496	0.1088	High	37.46	0.000251263																1	2	441.264	14.2715
B6HQS2	Peroxin-1 Pex1-Penicillium chrysogenum OS=Penicillium rubens (strain ATCC 28089 / DSM 1075 / NRRL 1951 / Wisconsin 54-1255) GN=PEX1 PE=4 SV=1 - [B6HQS2_PENRW]	1.15	1	2	2	6		0				0				0			112.438	1.15	2	2	6.04485	1.15	2	2	440.297	1.15	2	2	1213	130.273	6.90283
	Sequence	# PSMs	# Proteins	# Protein Groups	Protein Group Accessions	Modifications	MH+ [Da]	q-Value	PEP	A2	IonScore A2	Exp Value A2	A4	XCorr A4	A5	Amanda Score A5	E-Value A5	P-Value A5	B2	IonScore B2	Exp Value B2	B4	XCorr B4	B5	Amanda Score B5	E-Value B5	P-Value B5	# Missed Cleavages	Charge A2	m/z [Da] A2	RT A2	Charge A4	m/z [Da] A4	RT A4	Charge A5	m/z [Da] A5	RT A5	Charge B2	m/z [Da] B2	RT B2	Charge B4	m/z [Da] B4	RT B4	Charge B5	m/z [Da] B5	RT B5
	IAPDAEVIVAPK	3	1	1	B6HQS2		1222.7	0	0.0003545										High	62.91	1.25362e-06	High	2.84546	High	235.981	1.26149e-22	2.52298e-24	0										2	611.856	31.6427	2	611.856	31.6427	2	611.856	31.6427
	IAPDAEVIVAPKVR	3	1	1	B6HQS2		1477.88	0	0.004057										High	64.24	4.14374e-07	High	3.19939	High	204.317	8.51284e-20	3.70124e-21	1										3	493.298	29.529	3	493.298	29.529	3	493.298	29.529
B6HCA3	Pc18g01320 protein OS=Penicillium rubens (strain ATCC 28089 / DSM 1075 / NRRL 1951 / Wisconsin 54-1255) GN=Pc18g01320 PE=3 SV=1 - [B6HCA3_PENRW]	9.24	1	2	2	6	50.89	9.24	2	2	4.84272	9.24	2	2	351.307	9.24	2	2		0				0				0			238	26.9106	5.93506
	Sequence	# PSMs	# Proteins	# Protein Groups	Protein Group Accessions	Modifications	MH+ [Da]	q-Value	PEP	A2	IonScore A2	Exp Value A2	A4	XCorr A4	A5	Amanda Score A5	E-Value A5	P-Value A5	B2	IonScore B2	Exp Value B2	B4	XCorr B4	B5	Amanda Score B5	E-Value B5	P-Value B5	# Missed Cleavages	Charge A2	m/z [Da] A2	RT A2	Charge A4	m/z [Da] A4	RT A4	Charge A5	m/z [Da] A5	RT A5	Charge B2	m/z [Da] B2	RT B2	Charge B4	m/z [Da] B4	RT B4	Charge B5	m/z [Da] B5	RT B5
	WVDEIDKR	3	1	1	B6HCA3		1060.54	0.0008154	0.06745	High	28.05	0.0100272	High	2.06609	High	134.045	5.91052e-12	3.94035e-14										1	2	530.775	18.4249	2	530.775	18.4249	2	530.775	18.4249
	GLDIPHSTWTPEQK	3	1	1	B6HCA3		1608.8	0	0.001428	High	37.34	0.000968633	High	2.77663	High	217.262	1.99116e-20	1.87845e-22										0	3	536.939	31.387	3	536.939	31.387	3	536.939	31.387
A7KAL8	Ubiquitin-like modifier-activating enzyme atg7 OS=Penicillium rubens (strain ATCC 28089 / DSM 1075 / NRRL 1951 / Wisconsin 54-1255) GN=atg7 PE=3 SV=1 - [ATG7_PENRW]	4.99	1	2	2	6		0				0				0			38.45	4.99	2	2	7.13465	4.99	2	2	718.755	4.99	2	2	702	78.5665	6.26514
	Sequence	# PSMs	# Proteins	# Protein Groups	Protein Group Accessions	Modifications	MH+ [Da]	q-Value	PEP	A2	IonScore A2	Exp Value A2	A4	XCorr A4	A5	Amanda Score A5	E-Value A5	P-Value A5	B2	IonScore B2	Exp Value B2	B4	XCorr B4	B5	Amanda Score B5	E-Value B5	P-Value B5	# Missed Cleavages	Charge A2	m/z [Da] A2	RT A2	Charge A4	m/z [Da] A4	RT A4	Charge A5	m/z [Da] A5	RT A5	Charge B2	m/z [Da] B2	RT B2	Charge B4	m/z [Da] B4	RT B4	Charge B5	m/z [Da] B5	RT B5
	NTERDDHPLGAVPHQIR	3	1	1	A7KAL8		1954.98	0	2.472e-06										High	28.59	0.00740208	High	3.28474	High	307.728	2.09244e-29	1.68745e-31	1										3	652.333	17.2848	3	652.333	17.2848	3	652.333	17.2848
	STVIRLESSPKQEPQTPK	3	1	1	A7KAL8		2025.1	0	1.407e-05										High	23.86	0.015007	High	3.84991	High	411.027	6.3937e-40	7.89346e-42	2										3	675.704	18.2302	3	675.704	18.2302	3	675.704	18.2302
B6GVW4	Pc06g00180 protein OS=Penicillium rubens (strain ATCC 28089 / DSM 1075 / NRRL 1951 / Wisconsin 54-1255) GN=Pc06g00180 PE=3 SV=1 - [B6GVW4_PENRW]	5.66	1	2	2	6		0				0				0			42.2889	5.66	2	2	6.19213	5.66	2	2	481.024	5.66	2	2	495	53.7613	6.21436
	Sequence	# PSMs	# Proteins	# Protein Groups	Protein Group Accessions	Modifications	MH+ [Da]	q-Value	PEP	A2	IonScore A2	Exp Value A2	A4	XCorr A4	A5	Amanda Score A5	E-Value A5	P-Value A5	B2	IonScore B2	Exp Value B2	B4	XCorr B4	B5	Amanda Score B5	E-Value B5	P-Value B5	# Missed Cleavages	Charge A2	m/z [Da] A2	RT A2	Charge A4	m/z [Da] A4	RT A4	Charge A5	m/z [Da] A5	RT A5	Charge B2	m/z [Da] B2	RT B2	Charge B4	m/z [Da] B4	RT B4	Charge B5	m/z [Da] B5	RT B5
	IGPAIAAGNTVLIK	3	1	1	B6GVW4		1337.81	0	0.005557										High	14.15	0.046151	High	3.04456	High	192.493	1.40822e-18	5.63287e-20	0										2	669.411	36.7264	2	669.411	36.7264	2	669.411	36.7264
	TAEQTPLSGLYASK	3	1	1	B6GVW4		1465.75	0	0.0002108										High	42.54	0.000378886	High	3.14757	High	288.531	1.97743e-27	1.40243e-29	0										2	733.379	32.3405	2	733.379	32.3405	2	733.379	32.3405
B6GWE7	Adenylosuccinate synthetase OS=Penicillium rubens (strain ATCC 28089 / DSM 1075 / NRRL 1951 / Wisconsin 54-1255) GN=Pc06g01770 PE=3 SV=1 - [PURA_PENRW]	3.55	1	2	2	6	114.46	3.55	2	2	7.60519	3.55	2	2	582.676	3.55	2	2						0				0			423	46.3138	6.84424
	Sequence	# PSMs	# Proteins	# Protein Groups	Protein Group Accessions	Modifications	MH+ [Da]	q-Value	PEP	A2	IonScore A2	Exp Value A2	A4	XCorr A4	A5	Amanda Score A5	E-Value A5	P-Value A5	B2	IonScore B2	Exp Value B2	B4	XCorr B4	B5	Amanda Score B5	E-Value B5	P-Value B5	# Missed Cleavages	Charge A2	m/z [Da] A2	RT A2	Charge A4	m/z [Da] A4	RT A4	Charge A5	m/z [Da] A5	RT A5	Charge B2	m/z [Da] B2	RT B2	Charge B4	m/z [Da] B4	RT B4	Charge B5	m/z [Da] B5	RT B5
	VGEILDEETFER	3	1	1	B6GWE7		1436.69	0	2.525e-05	High	92.69	2.799e-09	High	3.96182	High	328.484	1.54527e-31	1.41767e-33										0	2	718.849	36.1384	2	718.849	36.1384	2	718.849	36.1384
	VGEILDEETFERKLR	3	1	1	B6GWE7		1833.97	0	0.000411	High	38.27	0.000811702	High	3.64336	High	254.192	3.96111e-24	3.80876e-26										2	4	459.248	32.3949	4	459.248	32.3949	4	459.248	32.3949
B6GXW9	Pc12g04460 protein OS=Penicillium rubens (strain ATCC 28089 / DSM 1075 / NRRL 1951 / Wisconsin 54-1255) GN=Pc12g04460 PE=4 SV=1 - [B6GXW9_PENRW]	5.85	1	2	3	6		0				0				0			54.24	4.09	2	2	4.78697	4.09	2	2	450.172	5.85	2	2	342	37.5561	5.92236
	Sequence	# PSMs	# Proteins	# Protein Groups	Protein Group Accessions	Modifications	MH+ [Da]	q-Value	PEP	A2	IonScore A2	Exp Value A2	A4	XCorr A4	A5	Amanda Score A5	E-Value A5	P-Value A5	B2	IonScore B2	Exp Value B2	B4	XCorr B4	B5	Amanda Score B5	E-Value B5	P-Value B5	# Missed Cleavages	Charge A2	m/z [Da] A2	RT A2	Charge A4	m/z [Da] A4	RT A4	Charge A5	m/z [Da] A5	RT A5	Charge B2	m/z [Da] B2	RT B2	Charge B4	m/z [Da] B4	RT B4	Charge B5	m/z [Da] B5	RT B5
	AKKVEAPPSSMELD	3	1	1	B6GXW9		1501.76	0	0.004967										High	36.06	0.00152361	High	2.4954	High	285.662	3.42112e-27	2.71517e-29	2										2	751.385	20.1172	2	751.385	20.1172	2	751.385	20.1172
	KVEAPPSSMELD	2	1	1	B6GXW9		1302.63	0.0003815	0.07286										High	33.18	0.00146656	High	2.29157					1										2	651.816	26.2236	2	651.816	26.2236
	LIELLR	1	2	2	B6GXW9;B6HV29		756.498	0.007043	0.3078															High	164.51	1.38046e-15	3.53964e-17	0																2	378.752	32.2579
B6GYI8	Pc12g04760 protein OS=Penicillium rubens (strain ATCC 28089 / DSM 1075 / NRRL 1951 / Wisconsin 54-1255) GN=Pc12g04760 PE=4 SV=1 - [B6GYI8_PENRW]	9.27	1	2	2	6		0				0				0			48.67	9.27	2	3		0			766.923	9.27	2	3	151	16.5966	10.2573
	Sequence	# PSMs	# Proteins	# Protein Groups	Protein Group Accessions	Modifications	MH+ [Da]	q-Value	PEP	A2	IonScore A2	Exp Value A2	A4	XCorr A4	A5	Amanda Score A5	E-Value A5	P-Value A5	B2	IonScore B2	Exp Value B2	B4	XCorr B4	B5	Amanda Score B5	E-Value B5	P-Value B5	# Missed Cleavages	Charge A2	m/z [Da] A2	RT A2	Charge A4	m/z [Da] A4	RT A4	Charge A5	m/z [Da] A5	RT A5	Charge B2	m/z [Da] B2	RT B2	Charge B4	m/z [Da] B4	RT B4	Charge B5	m/z [Da] B5	RT B5
	NNYRADLREEAVAR	4	1	1	B6GYI8		1676.84	0	0.0002789										High	33.64	0.00272484			High	341.03	1.00963e-32	7.88771e-35	2										3	559.62	17.1287				3	559.62	17.1287
	ADLREEAVAR	2	1	1	B6GYI8		1129.59	0.003909	0.2696										High	10.43	0.489096			High	153.512	4.94424e-14	4.45427e-16	1										2	565.298	14.3183				2	565.298	14.3183
B6GZ60	Pc12g05300 protein OS=Penicillium rubens (strain ATCC 28089 / DSM 1075 / NRRL 1951 / Wisconsin 54-1255) GN=Pc12g05300 PE=4 SV=1 - [B6GZ60_PENRW]	11.08	1	2	2	6	104.87	11.08	2	2	8.75021	11.08	2	2	758.482	11.08	2	2		0				0				0			352	39.2202	5.75732
	Sequence	# PSMs	# Proteins	# Protein Groups	Protein Group Accessions	Modifications	MH+ [Da]	q-Value	PEP	A2	IonScore A2	Exp Value A2	A4	XCorr A4	A5	Amanda Score A5	E-Value A5	P-Value A5	B2	IonScore B2	Exp Value B2	B4	XCorr B4	B5	Amanda Score B5	E-Value B5	P-Value B5	# Missed Cleavages	Charge A2	m/z [Da] A2	RT A2	Charge A4	m/z [Da] A4	RT A4	Charge A5	m/z [Da] A5	RT A5	Charge B2	m/z [Da] B2	RT B2	Charge B4	m/z [Da] B4	RT B4	Charge B5	m/z [Da] B5	RT B5
	SSGQETQVENSELAR	3	1	1	B6GZ60		1634.76	0	4.726e-05	High	76.81	6.04502e-08	High	4.08721	High	374.361	2.0514e-36	3.66321e-38										0	2	817.885	17.0732	2	817.885	17.0732	2	817.885	17.0732
	EVGVPTDAYFAVDEIKDDGTTTSR	3	1	1	B6GZ60		2586.23	0	2.87e-07	High	44.06	0.000137426	High	4.663	High	384.121	3.48485e-37	3.87205e-39										1	3	862.747	41.0354	3	862.747	41.0354	3	862.747	41.0354
B6H0F6	Pc12g06620 protein OS=Penicillium rubens (strain ATCC 28089 / DSM 1075 / NRRL 1951 / Wisconsin 54-1255) GN=Pc12g06620 PE=4 SV=1 - [B6H0F6_PENRW]	4.35	1	2	2	6	79.7611	4.35	2	2	4.98335	4.35	2	2	569.741	4.35	2	2		0				0				0			666	72.5316	5.0083
	Sequence	# PSMs	# Proteins	# Protein Groups	Protein Group Accessions	Modifications	MH+ [Da]	q-Value	PEP	A2	IonScore A2	Exp Value A2	A4	XCorr A4	A5	Amanda Score A5	E-Value A5	P-Value A5	B2	IonScore B2	Exp Value B2	B4	XCorr B4	B5	Amanda Score B5	E-Value B5	P-Value B5	# Missed Cleavages	Charge A2	m/z [Da] A2	RT A2	Charge A4	m/z [Da] A4	RT A4	Charge A5	m/z [Da] A5	RT A5	Charge B2	m/z [Da] B2	RT B2	Charge B4	m/z [Da] B4	RT B4	Charge B5	m/z [Da] B5	RT B5
	MPSSHNASDFVK	3	1	1	B6H0F6		1319.6	0	0.005473	High	48.26	2.83631e-05	High	1.61183	High	235.907	1.30864e-22	2.56597e-24										0	2	660.305	17.1265	2	660.305	17.1265	2	660.305	17.1265
	ATSSIPPSKDDLNLELR	3	1	1	B6H0F6		1855.98	0	7.066e-05	High	46.9	9.90243e-05	High	3.37153	High	333.833	4.50928e-32	4.13695e-34										1	3	619.333	32.3868	3	619.333	32.3868	3	619.333	32.3868
B6GXZ7	Pc12g08280 protein OS=Penicillium rubens (strain ATCC 28089 / DSM 1075 / NRRL 1951 / Wisconsin 54-1255) GN=Pc12g08280 PE=4 SV=1 - [B6GXZ7_PENRW]	6.3	1	2	2	6	104.515	6.3	2	2	5.57699	6.3	2	2	502.744	6.3	2	2		0				0				0			349	39.5679	6.06201
	Sequence	# PSMs	# Proteins	# Protein Groups	Protein Group Accessions	Modifications	MH+ [Da]	q-Value	PEP	A2	IonScore A2	Exp Value A2	A4	XCorr A4	A5	Amanda Score A5	E-Value A5	P-Value A5	B2	IonScore B2	Exp Value B2	B4	XCorr B4	B5	Amanda Score B5	E-Value B5	P-Value B5	# Missed Cleavages	Charge A2	m/z [Da] A2	RT A2	Charge A4	m/z [Da] A4	RT A4	Charge A5	m/z [Da] A5	RT A5	Charge B2	m/z [Da] B2	RT B2	Charge B4	m/z [Da] B4	RT B4	Charge B5	m/z [Da] B5	RT B5
	GVHGIDIAR	3	1	1	B6GXZ7		937.519	0	0.02889	High	51.24	3.00649e-05	High	2.08792	High	215.29	2.57364e-20	2.9582e-22										0	2	469.263	17.8493	2	469.263	17.8493	2	469.263	17.8493
	GGEEFLESELGQR	3	1	1	B6GXZ7		1450.68	0	0.0003522	High	71.29	2.93493e-07	High	3.48908	High	287.455	1.56335e-27	1.79696e-29										0	2	725.843	36.4631	2	725.843	36.4631	2	725.843	36.4631
B6GZY9	Pc12g09800 protein OS=Penicillium rubens (strain ATCC 28089 / DSM 1075 / NRRL 1951 / Wisconsin 54-1255) GN=Pc12g09800 PE=4 SV=1 - [B6GZY9_PENRW]	2.46	1	2	2	6		0				0				0			35.37	2.46	2	2	5.90444	2.46	2	2	446.296	2.46	2	2	529	57.4055	7.69385
	Sequence	# PSMs	# Proteins	# Protein Groups	Protein Group Accessions	Modifications	MH+ [Da]	q-Value	PEP	A2	IonScore A2	Exp Value A2	A4	XCorr A4	A5	Amanda Score A5	E-Value A5	P-Value A5	B2	IonScore B2	Exp Value B2	B4	XCorr B4	B5	Amanda Score B5	E-Value B5	P-Value B5	# Missed Cleavages	Charge A2	m/z [Da] A2	RT A2	Charge A4	m/z [Da] A4	RT A4	Charge A5	m/z [Da] A5	RT A5	Charge B2	m/z [Da] B2	RT B2	Charge B4	m/z [Da] B4	RT B4	Charge B5	m/z [Da] B5	RT B5
	STQPLIEGSLER	3	1	1	B6GZY9		1329.7	0	0.0004006										High	26.45	0.0130217	High	2.47669	High	208.076	1.94684e-19	1.55747e-21	0										2	665.354	28.0135	2	665.354	28.0135	2	665.354	28.0135
	STQPLIEGSLERR	3	1	1	B6GZY9		1485.8	0	0.01902										High	22.92	0.0268015	High	3.42775	High	238.22	1.67226e-22	1.50654e-24	1										3	495.939	22.1517	3	495.939	22.1517	3	495.939	22.1517
B6H089	Pc12g10180 protein OS=Penicillium rubens (strain ATCC 28089 / DSM 1075 / NRRL 1951 / Wisconsin 54-1255) GN=Pc12g10180 PE=4 SV=1 - [B6H089_PENRW]	5.87	1	2	2	6		0				0				0			71.47	5.87	2	2	9.1061	5.87	2	2	684.289	5.87	2	2	716	77.5811	8.29443
	Sequence	# PSMs	# Proteins	# Protein Groups	Protein Group Accessions	Modifications	MH+ [Da]	q-Value	PEP	A2	IonScore A2	Exp Value A2	A4	XCorr A4	A5	Amanda Score A5	E-Value A5	P-Value A5	B2	IonScore B2	Exp Value B2	B4	XCorr B4	B5	Amanda Score B5	E-Value B5	P-Value B5	# Missed Cleavages	Charge A2	m/z [Da] A2	RT A2	Charge A4	m/z [Da] A4	RT A4	Charge A5	m/z [Da] A5	RT A5	Charge B2	m/z [Da] B2	RT B2	Charge B4	m/z [Da] B4	RT B4	Charge B5	m/z [Da] B5	RT B5
	AQQADVDDATLKEIYGERR	3	1	1	B6H089		2178.08	0	0.001222										High	22.77	0.0301214	High	3.88555	High	229.582	1.44229e-21	1.10098e-23	2										4	545.274	27.1772	4	545.274	27.1772	4	545.274	27.1772
	VLSIGTPTPAAKPADKPADTTPK	3	1	1	B6H089		2276.25	0	9.935e-09										High	63.7	1.27974e-06	High	5.22054	High	454.707	2.60503e-44	3.38316e-46	0										3	759.421	21.6443	3	759.421	21.6443	3	759.421	21.6443
B6GYC6	Pc12g12210 protein OS=Penicillium rubens (strain ATCC 28089 / DSM 1075 / NRRL 1951 / Wisconsin 54-1255) GN=Pc12g12210 PE=4 SV=1 - [B6GYC6_PENRW]	8.25	1	2	2	6		0				0				0			135.11	8.25	2	2	10.3236	8.25	2	2	781.01	8.25	2	2	424	45.7232	6.31592
	Sequence	# PSMs	# Proteins	# Protein Groups	Protein Group Accessions	Modifications	MH+ [Da]	q-Value	PEP	A2	IonScore A2	Exp Value A2	A4	XCorr A4	A5	Amanda Score A5	E-Value A5	P-Value A5	B2	IonScore B2	Exp Value B2	B4	XCorr B4	B5	Amanda Score B5	E-Value B5	P-Value B5	# Missed Cleavages	Charge A2	m/z [Da] A2	RT A2	Charge A4	m/z [Da] A4	RT A4	Charge A5	m/z [Da] A5	RT A5	Charge B2	m/z [Da] B2	RT B2	Charge B4	m/z [Da] B4	RT B4	Charge B5	m/z [Da] B5	RT B5
	YGSGGYGGLGGSDPNDPAAADSAR	3	1	1	B6GYC6		2211.95	0	1.664e-10										High	133.62	4.33481e-14	High	4.64441	High	469.166	2.90834e-46	1.21181e-47	0										2	1106.48	26.9462	2	1106.48	26.9462	2	1106.48	26.9462
	YGSGGYGGLGGSDPNDPAAADSARNELFGGANKNK	3	1	1	B6GYC6		3384.54	0	5.757e-06										High	14.49	0.0622355	High	5.67921	High	311.844	2.28913e-30	6.54037e-32	2										4	846.889	33.0251	4	846.889	33.0251	4	846.889	33.0251
B6GWX0	Pc12g14810 protein OS=Penicillium rubens (strain ATCC 28089 / DSM 1075 / NRRL 1951 / Wisconsin 54-1255) GN=Pc12g14810 PE=4 SV=1 - [B6GWX0_PENRW]	5.79	1	2	2	6	39.0676	5.79	2	2	5.89727	5.79	2	2	367.697	5.79	2	2						0				0			466	53.0793	8.55811
	Sequence	# PSMs	# Proteins	# Protein Groups	Protein Group Accessions	Modifications	MH+ [Da]	q-Value	PEP	A2	IonScore A2	Exp Value A2	A4	XCorr A4	A5	Amanda Score A5	E-Value A5	P-Value A5	B2	IonScore B2	Exp Value B2	B4	XCorr B4	B5	Amanda Score B5	E-Value B5	P-Value B5	# Missed Cleavages	Charge A2	m/z [Da] A2	RT A2	Charge A4	m/z [Da] A4	RT A4	Charge A5	m/z [Da] A5	RT A5	Charge B2	m/z [Da] B2	RT B2	Charge B4	m/z [Da] B4	RT B4	Charge B5	m/z [Da] B5	RT B5
	ATDLLLDPTR	3	1	1	B6GWX0		1114.61	0.0004293	0.03979	High	41.65	0.000276984	High	2.63225	High	204.973	2.76863e-19	3.18233e-21										0	2	557.808	34.527	2	557.808	34.527	2	557.808	34.527
	QFDSVDENADVEPPTKK	3	1	1	B6GWX0		1918.9	0	0.002041	High	13.46	0.135245	High	3.26502	High	162.724	3.09731e-15	5.3402e-17										1	3	640.306	21.1912	3	640.306	21.1912	3	640.306	21.1912
B6GZ15	Pc12g16450 protein OS=Penicillium rubens (strain ATCC 28089 / DSM 1075 / NRRL 1951 / Wisconsin 54-1255) GN=Pc12g16450 PE=4 SV=1 - [B6GZ15_PENRW]	10.3	1	2	2	6	147.31	10.3	2	2	7.67124	10.3	2	2	801.989	10.3	2	2		0				0				0			427	42.3596	7.26904
	Sequence	# PSMs	# Proteins	# Protein Groups	Protein Group Accessions	Modifications	MH+ [Da]	q-Value	PEP	A2	IonScore A2	Exp Value A2	A4	XCorr A4	A5	Amanda Score A5	E-Value A5	P-Value A5	B2	IonScore B2	Exp Value B2	B4	XCorr B4	B5	Amanda Score B5	E-Value B5	P-Value B5	# Missed Cleavages	Charge A2	m/z [Da] A2	RT A2	Charge A4	m/z [Da] A4	RT A4	Charge A5	m/z [Da] A5	RT A5	Charge B2	m/z [Da] B2	RT B2	Charge B4	m/z [Da] B4	RT B4	Charge B5	m/z [Da] B5	RT B5
	YGSNDPLSSNDNYGSNTGR	3	1	1	B6GZ15		2017.85	0	2.936e-08	High	82.58	5.5077e-09	High	3.56506	High	417.121	1.35837e-41	1.94052e-42										0	2	1009.43	22.0197	2	1009.43	22.0197	2	1009.43	22.0197
	SSGQTGYGSNNPLTSNDNYGSNTGR	3	1	1	B6GZ15		2548.08	0	3.725e-08	High	77.73	1.68256e-08	High	4.10618	High	384.868	2.60805e-38	3.26007e-39										0	3	850.032	24.7878	3	850.032	24.7878	3	850.032	24.7878
B6H203	Pc13g02990 protein OS=Penicillium rubens (strain ATCC 28089 / DSM 1075 / NRRL 1951 / Wisconsin 54-1255) GN=Pc13g02990 PE=4 SV=1 - [B6H203_PENRW]	4.68	1	2	2	6	27.99	4.68	2	2	4.43609	4.68	2	2	330.12	4.68	2	2						0				0			598	65.6302	8.89502
	Sequence	# PSMs	# Proteins	# Protein Groups	Protein Group Accessions	Modifications	MH+ [Da]	q-Value	PEP	A2	IonScore A2	Exp Value A2	A4	XCorr A4	A5	Amanda Score A5	E-Value A5	P-Value A5	B2	IonScore B2	Exp Value B2	B4	XCorr B4	B5	Amanda Score B5	E-Value B5	P-Value B5	# Missed Cleavages	Charge A2	m/z [Da] A2	RT A2	Charge A4	m/z [Da] A4	RT A4	Charge A5	m/z [Da] A5	RT A5	Charge B2	m/z [Da] B2	RT B2	Charge B4	m/z [Da] B4	RT B4	Charge B5	m/z [Da] B5	RT B5
	NEESYLVNR	3	1	1	B6H203		1123.54	0	0.01865	High	25.75	0.0106429	High	1.68227	High	183.316	3.68165e-17	4.66032e-19										0	2	562.273	19.8465	2	562.273	19.8465	2	562.273	19.8465
	TVEVNQEASASEQPPKSKL	3	1	1	B6H203		2042.03	0	0.0004966	High	15.74	0.153344	High	2.75382	High	146.804	2.54654e-13	2.08733e-15										2	3	681.349	18.8493	3	681.349	18.8493	3	681.349	18.8493
B6H2C9	Pc13g04800 protein OS=Penicillium rubens (strain ATCC 28089 / DSM 1075 / NRRL 1951 / Wisconsin 54-1255) GN=Pc13g04800 PE=4 SV=1 - [B6H2C9_PENRW]	1.52	1	2	2	6		0				0				0			49.74	1.52	2	2	4.54272	1.52	2	2	451.033	1.52	2	2	1779	195.945	8.42627
	Sequence	# PSMs	# Proteins	# Protein Groups	Protein Group Accessions	Modifications	MH+ [Da]	q-Value	PEP	A2	IonScore A2	Exp Value A2	A4	XCorr A4	A5	Amanda Score A5	E-Value A5	P-Value A5	B2	IonScore B2	Exp Value B2	B4	XCorr B4	B5	Amanda Score B5	E-Value B5	P-Value B5	# Missed Cleavages	Charge A2	m/z [Da] A2	RT A2	Charge A4	m/z [Da] A4	RT A4	Charge A5	m/z [Da] A5	RT A5	Charge B2	m/z [Da] B2	RT B2	Charge B4	m/z [Da] B4	RT B4	Charge B5	m/z [Da] B5	RT B5
	GFVEGELEEIDPK	3	1	1	B6H2C9		1461.71	0	0.007742										High	35.73	0.00104247	High	1.90529	High	204.36	3.15118e-19	3.66416e-21	0										2	731.359	38.6653	2	731.359	38.6653	2	731.359	38.6653
	EAISEIGVDDERRR	3	1	1	B6H2C9		1644.83	0	0.01545										High	28.51	0.00690552	High	2.63743	High	246.673	2.2588e-23	2.15123e-25	2										3	548.948	17.6252	3	548.948	17.6252	3	548.948	17.6252
B6H3Q3	Pc13g07160 protein OS=Penicillium rubens (strain ATCC 28089 / DSM 1075 / NRRL 1951 / Wisconsin 54-1255) GN=Pc13g07160 PE=4 SV=1 - [B6H3Q3_PENRW]	5.21	1	2	2	6	52.04	5.21	2	2	8.52482	5.21	2	2	621.843	5.21	2	2										0			748	81.2029	7.07861
	Sequence	# PSMs	# Proteins	# Protein Groups	Protein Group Accessions	Modifications	MH+ [Da]	q-Value	PEP	A2	IonScore A2	Exp Value A2	A4	XCorr A4	A5	Amanda Score A5	E-Value A5	P-Value A5	B2	IonScore B2	Exp Value B2	B4	XCorr B4	B5	Amanda Score B5	E-Value B5	P-Value B5	# Missed Cleavages	Charge A2	m/z [Da] A2	RT A2	Charge A4	m/z [Da] A4	RT A4	Charge A5	m/z [Da] A5	RT A5	Charge B2	m/z [Da] B2	RT B2	Charge B4	m/z [Da] B4	RT B4	Charge B5	m/z [Da] B5	RT B5
	NGADSPGMVPYEDPEVIKR	3	1	1	B6H3Q3		2073.99	0	0.0001999	High	33.08	0.00157453	High	4.49353	High	314.857	2.81074e-30	3.26831e-32										1	3	692.002	32.1606	3	692.002	32.1606	3	692.002	32.1606
	QGIPASRPVTNTTTEQEFSR	3	1	1	B6H3Q3		2219.11	0	2.228e-07	High	33.96	0.00267191	High	4.0313	High	306.986	2.56214e-29	2.00167e-31										0	3	740.373	22.3023	3	740.373	22.3023	3	740.373	22.3023
B6H4F8	Pc13g08710 protein OS=Penicillium rubens (strain ATCC 28089 / DSM 1075 / NRRL 1951 / Wisconsin 54-1255) GN=Pc13g08710 PE=3 SV=1 - [B6H4F8_PENRW]	8.87	1	2	2	6	70.7	8.87	2	2	7.71445	8.87	2	2	589.246	8.87	2	2		0				0				0			203	23.5517	6.21436
	Sequence	# PSMs	# Proteins	# Protein Groups	Protein Group Accessions	Modifications	MH+ [Da]	q-Value	PEP	A2	IonScore A2	Exp Value A2	A4	XCorr A4	A5	Amanda Score A5	E-Value A5	P-Value A5	B2	IonScore B2	Exp Value B2	B4	XCorr B4	B5	Amanda Score B5	E-Value B5	P-Value B5	# Missed Cleavages	Charge A2	m/z [Da] A2	RT A2	Charge A4	m/z [Da] A4	RT A4	Charge A5	m/z [Da] A5	RT A5	Charge B2	m/z [Da] B2	RT B2	Charge B4	m/z [Da] B4	RT B4	Charge B5	m/z [Da] B5	RT B5
	DEQSYIVVR	3	1	1	B6H4F8		1108.57	0	0.01747	High	36.61	0.00113502	High	2.30702	High	189.184	1.25507e-17	1.2068e-19										0	2	554.787	27.8613	2	554.787	27.8613	2	554.787	27.8613
	LSEALTQVKDEQSYIVVR	3	1	1	B6H4F8		2078.11	0	4.469e-08	High	49.59	4.56087e-05	High	5.40743	High	400.063	8.96994e-39	9.85708e-41										1	3	693.375	34.8056	3	693.375	34.8056	3	693.375	34.8056
B6H4G3	Pc13g08760 protein OS=Penicillium rubens (strain ATCC 28089 / DSM 1075 / NRRL 1951 / Wisconsin 54-1255) GN=Pc13g08760 PE=4 SV=1 - [B6H4G3_PENRW]	3.14	1	2	2	6		0				0				0			33.18	3.14	2	2	7.65333	3.14	2	2	637.306	3.14	2	2	1368	151.039	7.12256
	Sequence	# PSMs	# Proteins	# Protein Groups	Protein Group Accessions	Modifications	MH+ [Da]	q-Value	PEP	A2	IonScore A2	Exp Value A2	A4	XCorr A4	A5	Amanda Score A5	E-Value A5	P-Value A5	B2	IonScore B2	Exp Value B2	B4	XCorr B4	B5	Amanda Score B5	E-Value B5	P-Value B5	# Missed Cleavages	Charge A2	m/z [Da] A2	RT A2	Charge A4	m/z [Da] A4	RT A4	Charge A5	m/z [Da] A5	RT A5	Charge B2	m/z [Da] B2	RT B2	Charge B4	m/z [Da] B4	RT B4	Charge B5	m/z [Da] B5	RT B5
	GVPSSAYIPEDERPKPGNSR	3	1	1	B6H4G3		2156.08	0	0.0001376										High	29.2	0.00631189	High	3.94179	High	334.649	4.86877e-32	3.42871e-34	0										3	719.365	19.2052	3	719.365	19.2052	3	719.365	19.2052
	GAGGFQFPQASEPSTNQSDNQRR	3	1	1	B6H4G3		2479.13	0	3.58e-05										High	17.98	0.0310481	High	3.71154	High	302.657	2.98318e-29	5.42396e-31	1										3	827.049	25.6062	3	827.049	25.6062	3	827.049	25.6062
B6H4Q5	Pc13g10050 protein OS=Penicillium rubens (strain ATCC 28089 / DSM 1075 / NRRL 1951 / Wisconsin 54-1255) GN=Pc13g10050 PE=4 SV=1 - [B6H4Q5_PENRW]	3.28	1	2	2	6		0				0				0			47.49	3.28	2	2	5.56731	3.28	2	2	467.456	3.28	2	2	945	102.606	5.87158
	Sequence	# PSMs	# Proteins	# Protein Groups	Protein Group Accessions	Modifications	MH+ [Da]	q-Value	PEP	A2	IonScore A2	Exp Value A2	A4	XCorr A4	A5	Amanda Score A5	E-Value A5	P-Value A5	B2	IonScore B2	Exp Value B2	B4	XCorr B4	B5	Amanda Score B5	E-Value B5	P-Value B5	# Missed Cleavages	Charge A2	m/z [Da] A2	RT A2	Charge A4	m/z [Da] A4	RT A4	Charge A5	m/z [Da] A5	RT A5	Charge B2	m/z [Da] B2	RT B2	Charge B4	m/z [Da] B4	RT B4	Charge B5	m/z [Da] B5	RT B5
	LPTIPEIK	3	1	1	B6H4Q5		910.559	0	0.02767										High	39.3	0.000229105	High	2.15261	High	190.98	4.86768e-18	7.9798e-20	0										2	455.783	34.524	2	455.783	34.524	2	455.783	34.524
	NVSSDLKIHAPRPSLPTSSAEAK	3	1	1	B6H4Q5		2405.28	0	4.614e-05										High	22.69	0.0212617	High	3.4147	High	276.476	1.98089e-26	2.25101e-28	1										4	602.075	24.2795	4	602.075	24.2795	4	602.075	24.2795
B6H4R0	Vacuolar protein sorting-associated protein 35 OS=Penicillium rubens (strain ATCC 28089 / DSM 1075 / NRRL 1951 / Wisconsin 54-1255) GN=Pc13g10100 PE=3 SV=1 - [B6H4R0_PENRW]	1.48	1	2	2	6		0				0				0			45.54	1.48	2	2	4.6434	1.48	2	2	449.201	1.48	2	2	877	99.425	5.60498
	Sequence	# PSMs	# Proteins	# Protein Groups	Protein Group Accessions	Modifications	MH+ [Da]	q-Value	PEP	A2	IonScore A2	Exp Value A2	A4	XCorr A4	A5	Amanda Score A5	E-Value A5	P-Value A5	B2	IonScore B2	Exp Value B2	B4	XCorr B4	B5	Amanda Score B5	E-Value B5	P-Value B5	# Missed Cleavages	Charge A2	m/z [Da] A2	RT A2	Charge A4	m/z [Da] A4	RT A4	Charge A5	m/z [Da] A5	RT A5	Charge B2	m/z [Da] B2	RT B2	Charge B4	m/z [Da] B4	RT B4	Charge B5	m/z [Da] B5	RT B5
	EYEGIVTDPPK	3	1	1	B6H4R0		1247.61	0	0.003093										High	29.48	0.00653775	High	2.26935	High	191.026	9.00104e-18	7.89565e-20	0										2	624.31	24.8831	2	624.31	24.8831	2	624.31	24.8831
	SREYEGIVTDPPK	3	1	1	B6H4R0		1490.75	0	0.04061										High	30.06	0.00498071	High	2.37405	High	258.175	1.44631e-24	1.52243e-26	1										2	745.881	20.0758	2	745.881	20.0758	2	745.881	20.0758
B6H3V5	Pc13g10390 protein OS=Penicillium rubens (strain ATCC 28089 / DSM 1075 / NRRL 1951 / Wisconsin 54-1255) GN=Pc13g10390 PE=3 SV=1 - [B6H3V5_PENRW]	20.65	1	2	2	6		0				0				0			54.42	20.65	2	2	5.73342	20.65	2	2	452	20.65	2	2	155	17.3529	5.05908
	Sequence	# PSMs	# Proteins	# Protein Groups	Protein Group Accessions	Modifications	MH+ [Da]	q-Value	PEP	A2	IonScore A2	Exp Value A2	A4	XCorr A4	A5	Amanda Score A5	E-Value A5	P-Value A5	B2	IonScore B2	Exp Value B2	B4	XCorr B4	B5	Amanda Score B5	E-Value B5	P-Value B5	# Missed Cleavages	Charge A2	m/z [Da] A2	RT A2	Charge A4	m/z [Da] A4	RT A4	Charge A5	m/z [Da] A5	RT A5	Charge B2	m/z [Da] B2	RT B2	Charge B4	m/z [Da] B4	RT B4	Charge B5	m/z [Da] B5	RT B5
	GLAFQSFDEEMLTK	3	1	1	B6H3V5		1615.76	0	0.001519										High	50.72	3.55836e-05	High	3.02547	High	303.194	3.11555e-29	4.79316e-31	0										2	808.386	43.5909	2	808.386	43.5909	2	808.386	43.5909
	YLVVGKLVAEGDPEAPKS	3	1	1	B6H3V5		1872.02	0	0.006868										High	18.7	0.0701461	High	2.70794	High	148.806	1.52702e-13	1.31639e-15	2										3	624.677	34.2617	3	624.677	34.2617	3	624.677	34.2617
B6H369	Pc13g12930 protein OS=Penicillium rubens (strain ATCC 28089 / DSM 1075 / NRRL 1951 / Wisconsin 54-1255) GN=Pc13g12930 PE=3 SV=1 - [B6H369_PENRW]	5.02	1	2	2	6	101.69	5.02	2	2	10.0485	5.02	2	2	886.006	5.02	2	2		0				0				0			418	44.405	7.31299
	Sequence	# PSMs	# Proteins	# Protein Groups	Protein Group Accessions	Modifications	MH+ [Da]	q-Value	PEP	A2	IonScore A2	Exp Value A2	A4	XCorr A4	A5	Amanda Score A5	E-Value A5	P-Value A5	B2	IonScore B2	Exp Value B2	B4	XCorr B4	B5	Amanda Score B5	E-Value B5	P-Value B5	# Missed Cleavages	Charge A2	m/z [Da] A2	RT A2	Charge A4	m/z [Da] A4	RT A4	Charge A5	m/z [Da] A5	RT A5	Charge B2	m/z [Da] B2	RT B2	Charge B4	m/z [Da] B4	RT B4	Charge B5	m/z [Da] B5	RT B5
	AEAAQNNGWLDDEIAPIAVK	3	1	1	B6H369		2125.05	0	3.448e-08	High	61.97	3.30372e-06	High	4.82564	High	434.314	4.0738e-42	3.70346e-44										0	2	1063.03	43.7507	2	1063.03	43.7507	2	1063.03	43.7507
	RAEAAQNNGWLDDEIAPIAVK	3	1	1	B6H369		2281.16	0	4.559e-05	High	55.72	1.64769e-05	High	5.22285	High	451.692	6.97705e-44	6.77384e-46										1	3	761.057	38.8038	3	761.057	38.8038	3	761.057	38.8038
B6H3K1	Uncharacterized protein OS=Penicillium rubens (strain ATCC 28089 / DSM 1075 / NRRL 1951 / Wisconsin 54-1255) GN=Pc13g13310 PE=4 SV=1 - [B6H3K1_PENRW]	16.29	1	2	2	6		0				0				0			101.91	16.29	2	2	7.56619	16.29	2	2	658.036	16.29	2	2	178	19.4716	5.17334
	Sequence	# PSMs	# Proteins	# Protein Groups	Protein Group Accessions	Modifications	MH+ [Da]	q-Value	PEP	A2	IonScore A2	Exp Value A2	A4	XCorr A4	A5	Amanda Score A5	E-Value A5	P-Value A5	B2	IonScore B2	Exp Value B2	B4	XCorr B4	B5	Amanda Score B5	E-Value B5	P-Value B5	# Missed Cleavages	Charge A2	m/z [Da] A2	RT A2	Charge A4	m/z [Da] A4	RT A4	Charge A5	m/z [Da] A5	RT A5	Charge B2	m/z [Da] B2	RT B2	Charge B4	m/z [Da] B4	RT B4	Charge B5	m/z [Da] B5	RT B5
	SGDVWGIQNSIGVK	3	1	1	B6H3K1		1459.75	0	0.0003444										High	46.52	0.000137049	High	3.48853	High	287.834	2.14088e-27	1.64683e-29	0										2	730.38	37.9478	2	730.38	37.9478	2	730.38	37.9478
	VELVHPEDKHTEHWR	3	1	1	B6H3K1		1911.94	0	3.007e-07										High	71.39	3.01334e-07	High	4.07765	High	370.203	9.5442e-36	9.5442e-38	1										3	637.986	16.1795	3	637.986	16.1795	3	637.986	16.1795
B6H577	Pc13g14100 protein OS=Penicillium rubens (strain ATCC 28089 / DSM 1075 / NRRL 1951 / Wisconsin 54-1255) GN=Pc13g14100 PE=4 SV=1 - [B6H577_PENRW]	9.54	1	2	2	6		0				0				0			45.66	9.54	2	2	7.35095	9.54	2	2	591.076	9.54	2	2	461	50.833	5.80811
	Sequence	# PSMs	# Proteins	# Protein Groups	Protein Group Accessions	Modifications	MH+ [Da]	q-Value	PEP	A2	IonScore A2	Exp Value A2	A4	XCorr A4	A5	Amanda Score A5	E-Value A5	P-Value A5	B2	IonScore B2	Exp Value B2	B4	XCorr B4	B5	Amanda Score B5	E-Value B5	P-Value B5	# Missed Cleavages	Charge A2	m/z [Da] A2	RT A2	Charge A4	m/z [Da] A4	RT A4	Charge A5	m/z [Da] A5	RT A5	Charge B2	m/z [Da] B2	RT B2	Charge B4	m/z [Da] B4	RT B4	Charge B5	m/z [Da] B5	RT B5
	TKTEPMPSNVAPYPGT	3	1	1	B6H577		1689.82	0	0.004719										High	16.84	0.0921213	High	2.93587	High	220.853	7.55913e-21	8.21645e-23	1										2	845.412	28.5341	2	845.412	28.5341	2	845.412	28.5341
	VAPAESAVPAEVESEGQQSTRPAAVPTR	3	1	1	B6H577		2834.42	0	2.654e-07										High	43.32	0.000235121	High	4.41508	High	370.223	1.29201e-35	9.50007e-38	0										3	945.48	29.6146	3	945.48	29.6146	3	945.48	29.6146
B6H5P7	Pc14g00740 protein OS=Penicillium rubens (strain ATCC 28089 / DSM 1075 / NRRL 1951 / Wisconsin 54-1255) GN=Pc14g00740 PE=4 SV=1 - [B6H5P7_PENRW]	1.83	1	2	2	6	41.12	1.83	2	2	7.05583	1.83	2	2	446.504	1.83	2	2						0				0			2082	230.814	5.92236
	Sequence	# PSMs	# Proteins	# Protein Groups	Protein Group Accessions	Modifications	MH+ [Da]	q-Value	PEP	A2	IonScore A2	Exp Value A2	A4	XCorr A4	A5	Amanda Score A5	E-Value A5	P-Value A5	B2	IonScore B2	Exp Value B2	B4	XCorr B4	B5	Amanda Score B5	E-Value B5	P-Value B5	# Missed Cleavages	Charge A2	m/z [Da] A2	RT A2	Charge A4	m/z [Da] A4	RT A4	Charge A5	m/z [Da] A5	RT A5	Charge B2	m/z [Da] B2	RT B2	Charge B4	m/z [Da] B4	RT B4	Charge B5	m/z [Da] B5	RT B5
	TGEDLRQLGDKDVVPSLVR	3	1	1	B6H5P7		2097.13	0	0.002052	High	11.32	0.298851	High	3.16499	High	208.035	1.32075e-19	1.57232e-21										2	4	525.038	34.6015	4	525.038	34.6015	4	525.038	34.6015
	AIADAPGVDDAEWEKTYQK	3	1	1	B6H5P7		2107	0	2.825e-05	High	41.12	0.000320662	High	3.89084	High	238.47	1.08101e-22	1.42238e-24										1	3	703.005	32.4022	3	703.005	32.4022	3	703.005	32.4022
B6H5P8	Pc14g00750 protein OS=Penicillium rubens (strain ATCC 28089 / DSM 1075 / NRRL 1951 / Wisconsin 54-1255) GN=Pc14g00750 PE=3 SV=1 - [B6H5P8_PENRW]	1.51	1	2	2	6	53.88	1.51	2	2	5.37187	1.51	2	2	527.964	1.51	2	2						0				0			1855	203.888	6.03662
	Sequence	# PSMs	# Proteins	# Protein Groups	Protein Group Accessions	Modifications	MH+ [Da]	q-Value	PEP	A2	IonScore A2	Exp Value A2	A4	XCorr A4	A5	Amanda Score A5	E-Value A5	P-Value A5	B2	IonScore B2	Exp Value B2	B4	XCorr B4	B5	Amanda Score B5	E-Value B5	P-Value B5	# Missed Cleavages	Charge A2	m/z [Da] A2	RT A2	Charge A4	m/z [Da] A4	RT A4	Charge A5	m/z [Da] A5	RT A5	Charge B2	m/z [Da] B2	RT B2	Charge B4	m/z [Da] B4	RT B4	Charge B5	m/z [Da] B5	RT B5
	TKAPYEDELQSK	3	1	1	B6H5P8		1408.7	0	0.0001423	High	46.03	0.000135955	High	1.7055	High	262.661	6.39364e-25	5.41834e-27										1	2	704.851	16.9253	2	704.851	16.9253	2	704.851	16.9253
	IVEIGPADTLGGMARR	3	1	1	B6H5P8		1655.89	0	0.0003851	High	22.35	0.027941	High	3.66636	High	265.303	2.74301e-25	2.94947e-27										1	3	552.635	33.4903	3	552.635	33.4903	3	552.635	33.4903
B6H6S9	Pc16g00180 protein OS=Penicillium rubens (strain ATCC 28089 / DSM 1075 / NRRL 1951 / Wisconsin 54-1255) GN=Pc16g00180 PE=4 SV=1 - [B6H6S9_PENRW]	6.02	1	2	2	6		0				0				0			116.47	6.02	2	2	6.66652	6.02	2	2	514.249	6.02	2	2	349	37.2469	4.98291
	Sequence	# PSMs	# Proteins	# Protein Groups	Protein Group Accessions	Modifications	MH+ [Da]	q-Value	PEP	A2	IonScore A2	Exp Value A2	A4	XCorr A4	A5	Amanda Score A5	E-Value A5	P-Value A5	B2	IonScore B2	Exp Value B2	B4	XCorr B4	B5	Amanda Score B5	E-Value B5	P-Value B5	# Missed Cleavages	Charge A2	m/z [Da] A2	RT A2	Charge A4	m/z [Da] A4	RT A4	Charge A5	m/z [Da] A5	RT A5	Charge B2	m/z [Da] B2	RT B2	Charge B4	m/z [Da] B4	RT B4	Charge B5	m/z [Da] B5	RT B5
	SDGNLLLTR	3	1	1	B6H6S9		988.542	0	6.918e-05										High	72.13	3.42916e-07	High	2.9986	High	246.984	2.28302e-23	2.00265e-25	0										2	494.775	25.6467	2	494.775	25.6467	2	494.775	25.6467
	GSNLVLIADSPK	3	1	1	B6H6S9		1213.68	0	0.00026										High	60.84	3.04931e-06	High	3.66792	High	267.265	1.4265e-25	1.87697e-27	0										2	607.345	32.4282	2	607.345	32.4282	2	607.345	32.4282
B6H6Z5	Pc16g00900 protein OS=Penicillium rubens (strain ATCC 28089 / DSM 1075 / NRRL 1951 / Wisconsin 54-1255) GN=Pc16g00900 PE=4 SV=1 - [B6H6Z5_PENRW]	17.93	1	2	2	6	124.55	17.93	2	2	6.74399	17.93	2	2	509.733	17.93	2	2		0				0				0			145	15.8916	4.7417
	Sequence	# PSMs	# Proteins	# Protein Groups	Protein Group Accessions	Modifications	MH+ [Da]	q-Value	PEP	A2	IonScore A2	Exp Value A2	A4	XCorr A4	A5	Amanda Score A5	E-Value A5	P-Value A5	B2	IonScore B2	Exp Value B2	B4	XCorr B4	B5	Amanda Score B5	E-Value B5	P-Value B5	# Missed Cleavages	Charge A2	m/z [Da] A2	RT A2	Charge A4	m/z [Da] A4	RT A4	Charge A5	m/z [Da] A5	RT A5	Charge B2	m/z [Da] B2	RT B2	Charge B4	m/z [Da] B4	RT B4	Charge B5	m/z [Da] B5	RT B5
	DSSIQISDFWAR	3	1	1	B6H6Z5		1424.68	0	0.0001536	High	67	7.18294e-07	High	2.77576	High	223.552	2.86883e-21	4.41358e-23										0	2	712.843	46.1419	2	712.843	46.1419	2	712.843	46.1419
	VSGPIAENGQVLLR	3	1	1	B6H6Z5		1452.82	0	8.381e-06	High	74.55	9.99643e-08	High	3.96824	High	286.181	1.22871e-27	2.40923e-29										0	2	726.912	33.8622	2	726.912	33.8622	2	726.912	33.8622
B6H6Y8	Pc16g00950 protein OS=Penicillium rubens (strain ATCC 28089 / DSM 1075 / NRRL 1951 / Wisconsin 54-1255) GN=Pc16g00950 PE=4 SV=1 - [B6H6Y8_PENRW]	14.12	1	2	2	6	125.22	14.12	2	2	5.61849	14.12	2	2	551.036	14.12	2	2		0				0				0			177	20.3733	8.49951
	Sequence	# PSMs	# Proteins	# Protein Groups	Protein Group Accessions	Modifications	MH+ [Da]	q-Value	PEP	A2	IonScore A2	Exp Value A2	A4	XCorr A4	A5	Amanda Score A5	E-Value A5	P-Value A5	B2	IonScore B2	Exp Value B2	B4	XCorr B4	B5	Amanda Score B5	E-Value B5	P-Value B5	# Missed Cleavages	Charge A2	m/z [Da] A2	RT A2	Charge A4	m/z [Da] A4	RT A4	Charge A5	m/z [Da] A5	RT A5	Charge B2	m/z [Da] B2	RT B2	Charge B4	m/z [Da] B4	RT B4	Charge B5	m/z [Da] B5	RT B5
	VNDPDQDSLLGR	3	1	1	B6H6Y8		1328.65	0	0.0002396	High	79.5	3.81486e-08	High	2.65127	High	265.454	2.22151e-25	2.84809e-27										0	2	664.829	25.0105	2	664.829	25.0105	2	664.829	25.0105
	STPTSINYTTRPM	3	1	1	B6H6Y8		1468.71	0	2.733e-05	High	62.22	2.42915e-06	High	2.96722	High	285.581	2.15748e-27	2.766e-29										0	2	734.858	25.8746	2	734.858	25.8746	2	734.858	25.8746
B6H8X4	Pc16g03120 protein OS=Penicillium rubens (strain ATCC 28089 / DSM 1075 / NRRL 1951 / Wisconsin 54-1255) GN=Pc16g03120 PE=4 SV=1 - [B6H8X4_PENRW]	12.54	1	2	2	6	52.8	12.54	2	2	8.62542	12.54	2	2	624.015	12.54	2	2		0				0				0			279	31.2382	8.39697
	Sequence	# PSMs	# Proteins	# Protein Groups	Protein Group Accessions	Modifications	MH+ [Da]	q-Value	PEP	A2	IonScore A2	Exp Value A2	A4	XCorr A4	A5	Amanda Score A5	E-Value A5	P-Value A5	B2	IonScore B2	Exp Value B2	B4	XCorr B4	B5	Amanda Score B5	E-Value B5	P-Value B5	# Missed Cleavages	Charge A2	m/z [Da] A2	RT A2	Charge A4	m/z [Da] A4	RT A4	Charge A5	m/z [Da] A5	RT A5	Charge B2	m/z [Da] B2	RT B2	Charge B4	m/z [Da] B4	RT B4	Charge B5	m/z [Da] B5	RT B5
	NDASSIPLTGSLDKVVR	3	1	1	B6H8X4		1771.96	0	0.0007435	High	31.88	0.00340533	High	4.25695	High	297.899	1.62221e-28	1.62221e-30										1	3	591.323	35.7425	3	591.323	35.7425	3	591.323	35.7425
	GGSKEASQNLEVSPQLLR	3	1	1	B6H8X4		1913.01	0	2.075e-05	High	35.42	0.00144974	High	4.36847	High	326.116	2.73891e-31	2.44546e-33										1	3	638.342	28.1212	3	638.342	28.1212	3	638.342	28.1212
B6H939	Pc16g03390 protein OS=Penicillium rubens (strain ATCC 28089 / DSM 1075 / NRRL 1951 / Wisconsin 54-1255) GN=Pc16g03390 PE=4 SV=1 - [B6H939_PENRW]	3.51	1	2	2	6	90.369	3.51	2	2	9.05218	3.51	2	2	639.292	3.51	2	2		0				0				0			1053	113.541	9.51025
	Sequence	# PSMs	# Proteins	# Protein Groups	Protein Group Accessions	Modifications	MH+ [Da]	q-Value	PEP	A2	IonScore A2	Exp Value A2	A4	XCorr A4	A5	Amanda Score A5	E-Value A5	P-Value A5	B2	IonScore B2	Exp Value B2	B4	XCorr B4	B5	Amanda Score B5	E-Value B5	P-Value B5	# Missed Cleavages	Charge A2	m/z [Da] A2	RT A2	Charge A4	m/z [Da] A4	RT A4	Charge A5	m/z [Da] A5	RT A5	Charge B2	m/z [Da] B2	RT B2	Charge B4	m/z [Da] B4	RT B4	Charge B5	m/z [Da] B5	RT B5
	GAGMGPVPTPLPIQDAR	3	1	1	B6H939		1676.88	0	0.0004946	High	38.08	0.000785763	High	3.75239	High	214.65	3.73659e-20	3.42807e-22										0	2	838.943	39.6811	2	838.943	39.6811	2	838.943	39.6811
	GLVAPDTGDQDEEDKYSGVR	3	1	1	B6H939		2150.98	0	4.26e-07	High	68.24	3.67423e-07	High	5.29978	High	424.642	2.02595e-41	3.43382e-43										1	3	717.666	24.2543	3	717.666	24.2543	3	717.666	24.2543
B6H9B9	Pc16g05110 protein OS=Penicillium rubens (strain ATCC 28089 / DSM 1075 / NRRL 1951 / Wisconsin 54-1255) GN=Pc16g05110 PE=4 SV=1 - [B6H9B9_PENRW]	8.05	1	2	2	6		0				0				0			85.27	8.05	2	2	7.29532	8.05	2	2	605.013	8.05	2	2	385	43.5851	9.78857
	Sequence	# PSMs	# Proteins	# Protein Groups	Protein Group Accessions	Modifications	MH+ [Da]	q-Value	PEP	A2	IonScore A2	Exp Value A2	A4	XCorr A4	A5	Amanda Score A5	E-Value A5	P-Value A5	B2	IonScore B2	Exp Value B2	B4	XCorr B4	B5	Amanda Score B5	E-Value B5	P-Value B5	# Missed Cleavages	Charge A2	m/z [Da] A2	RT A2	Charge A4	m/z [Da] A4	RT A4	Charge A5	m/z [Da] A5	RT A5	Charge B2	m/z [Da] B2	RT B2	Charge B4	m/z [Da] B4	RT B4	Charge B5	m/z [Da] B5	RT B5
	TLNVPDGTIMR	3	1	1	B6H9B9		1216.64	0.0003815	0.04507										High	19.85	0.0574504	High	2.57869	High	167.299	2.04884e-15	1.86258e-17	0										2	608.822	32.6794	2	608.822	32.6794	2	608.822	32.6794
	RAVGIPTNQNQVDVPDQGTR	3	1	1	B6H9B9		2165.1	0	7.475e-07										High	81.42	3.96609e-08	High	4.71663	High	437.714	1.92956e-42	1.69259e-44	1										3	722.372	23.3622	3	722.372	23.3622	3	722.372	23.3622
B6H893	Pc16g05560 protein OS=Penicillium rubens (strain ATCC 28089 / DSM 1075 / NRRL 1951 / Wisconsin 54-1255) GN=Pc16g05560 PE=4 SV=1 - [B6H893_PENRW]	7.5	1	2	2	6		0				0				0			141.249	7.5	2	2	8.1184	7.5	2	2	745.656	7.5	2	2	440	48.1345	8.71924
	Sequence	# PSMs	# Proteins	# Protein Groups	Protein Group Accessions	Modifications	MH+ [Da]	q-Value	PEP	A2	IonScore A2	Exp Value A2	A4	XCorr A4	A5	Amanda Score A5	E-Value A5	P-Value A5	B2	IonScore B2	Exp Value B2	B4	XCorr B4	B5	Amanda Score B5	E-Value B5	P-Value B5	# Missed Cleavages	Charge A2	m/z [Da] A2	RT A2	Charge A4	m/z [Da] A4	RT A4	Charge A5	m/z [Da] A5	RT A5	Charge B2	m/z [Da] B2	RT B2	Charge B4	m/z [Da] B4	RT B4	Charge B5	m/z [Da] B5	RT B5
	TAAAVTSEAPVLVR	3	1	1	B6H893		1384.78	0	4.022e-05										High	60.03	3.47591e-06	High	4.12589	High	317.213	1.40599e-30	1.89998e-32	0										2	692.892	30.6609	2	692.892	30.6609	2	692.892	30.6609
	NSALANEAGYVDVDDNTTR	3	1	1	B6H893		2024.91	0	4.904e-07										High	98.11	4.63576e-10	High	3.9925	High	428.443	7.58478e-42	1.43109e-43	0										2	1012.96	31.4395	2	1012.96	31.4395	2	1012.96	31.4395
B6H8N9	Pc16g08980 protein OS=Penicillium rubens (strain ATCC 28089 / DSM 1075 / NRRL 1951 / Wisconsin 54-1255) GN=Pc16g08980 PE=4 SV=1 - [B6H8N9_PENRW]	2.8	1	2	2	6		0				0				0			48.09	2.8	2	2	5.64806	2.8	2	2	418.975	2.8	2	2	894	97.3831	6.12549
	Sequence	# PSMs	# Proteins	# Protein Groups	Protein Group Accessions	Modifications	MH+ [Da]	q-Value	PEP	A2	IonScore A2	Exp Value A2	A4	XCorr A4	A5	Amanda Score A5	E-Value A5	P-Value A5	B2	IonScore B2	Exp Value B2	B4	XCorr B4	B5	Amanda Score B5	E-Value B5	P-Value B5	# Missed Cleavages	Charge A2	m/z [Da] A2	RT A2	Charge A4	m/z [Da] A4	RT A4	Charge A5	m/z [Da] A5	RT A5	Charge B2	m/z [Da] B2	RT B2	Charge B4	m/z [Da] B4	RT B4	Charge B5	m/z [Da] B5	RT B5
	GLFESFDGK	3	1	1	B6H8N9		999.477	0	0.03784										High	20.9	0.0162566	High	1.63189	High	125.033	1.25544e-11	3.1386e-13	0										2	500.242	35.5971	2	500.242	35.5971	2	500.242	35.5971
	DAGNSVANDAHFPFSR	3	1	1	B6H8N9		1704.77	0	5.03e-06										High	41.69	0.00013214	High	4.01617	High	293.943	1.81531e-28	4.03401e-30	0										3	568.929	33.0572	3	568.929	33.0572	3	568.929	33.0572
B6H9T9	Catalase OS=Penicillium rubens (strain ATCC 28089 / DSM 1075 / NRRL 1951 / Wisconsin 54-1255) GN=Pc16g11860 PE=3 SV=1 - [B6H9T9_PENRW]	4.66	1	2	2	6	61.93	4.66	2	2	7.67594	4.66	2	2	628.469	4.66	2	2		0				0				0			730	79.855	5.63037
	Sequence	# PSMs	# Proteins	# Protein Groups	Protein Group Accessions	Modifications	MH+ [Da]	q-Value	PEP	A2	IonScore A2	Exp Value A2	A4	XCorr A4	A5	Amanda Score A5	E-Value A5	P-Value A5	B2	IonScore B2	Exp Value B2	B4	XCorr B4	B5	Amanda Score B5	E-Value B5	P-Value B5	# Missed Cleavages	Charge A2	m/z [Da] A2	RT A2	Charge A4	m/z [Da] A4	RT A4	Charge A5	m/z [Da] A5	RT A5	Charge B2	m/z [Da] B2	RT B2	Charge B4	m/z [Da] B4	RT B4	Charge B5	m/z [Da] B5	RT B5
	GVDFTEDPLLQGR	3	1	1	B6H9T9		1446.73	0	0.0001886	High	55.08	1.53676e-05	High	3.74998	High	282.995	5.7203e-27	5.0178e-29										0	2	723.866	40.6176	2	723.866	40.6176	2	723.866	40.6176
	GSDALQSGQISSEREGVYTGK	3	1	1	B6H9T9		2169.04	0	0.0007621	High	21.85	0.027758	High	3.92595	High	345.474	3.11867e-33	2.83516e-35										1	3	723.684	21.3626	3	723.684	21.3626	3	723.684	21.3626
B6HAC5	Pc16g12340 protein OS=Penicillium rubens (strain ATCC 28089 / DSM 1075 / NRRL 1951 / Wisconsin 54-1255) GN=Pc16g12340 PE=4 SV=1 - [B6HAC5_PENRW]	6.15	1	2	2	6		0				0				0			97.92	6.15	2	2	6.36394	6.15	2	2	438.19	6.15	2	2	585	64.4112	9.53955
	Sequence	# PSMs	# Proteins	# Protein Groups	Protein Group Accessions	Modifications	MH+ [Da]	q-Value	PEP	A2	IonScore A2	Exp Value A2	A4	XCorr A4	A5	Amanda Score A5	E-Value A5	P-Value A5	B2	IonScore B2	Exp Value B2	B4	XCorr B4	B5	Amanda Score B5	E-Value B5	P-Value B5	# Missed Cleavages	Charge A2	m/z [Da] A2	RT A2	Charge A4	m/z [Da] A4	RT A4	Charge A5	m/z [Da] A5	RT A5	Charge B2	m/z [Da] B2	RT B2	Charge B4	m/z [Da] B4	RT B4	Charge B5	m/z [Da] B5	RT B5
	VLGEQAVKDPTAVEAR	3	1	1	B6HAC5		1682.91	0	0.0001314										High	79.22	4.72713e-08	High	3.13937	High	229.282	8.84787e-22	1.17972e-23	1										3	561.641	22.3685	3	561.641	22.3685	3	561.641	22.3685
	GGLDVGLHPALLSDTTPEYR	3	1	1	B6HAC5		2111.07	0	8.94e-06										High	34.7	0.00194835	High	3.22457	High	208.908	1.5689e-19	1.28599e-21	0										3	704.363	40.0101	3	704.363	40.0101	3	704.363	40.0101
B6HAF9	Pc16g12680 protein OS=Penicillium rubens (strain ATCC 28089 / DSM 1075 / NRRL 1951 / Wisconsin 54-1255) GN=Pc16g12680 PE=4 SV=1 - [B6HAF9_PENRW]	8.25	1	2	2	6		0				0				0			90.22	8.25	2	2	9.57658	8.25	2	2	998.032	8.25	2	2	497	55.5848	8.646
	Sequence	# PSMs	# Proteins	# Protein Groups	Protein Group Accessions	Modifications	MH+ [Da]	q-Value	PEP	A2	IonScore A2	Exp Value A2	A4	XCorr A4	A5	Amanda Score A5	E-Value A5	P-Value A5	B2	IonScore B2	Exp Value B2	B4	XCorr B4	B5	Amanda Score B5	E-Value B5	P-Value B5	# Missed Cleavages	Charge A2	m/z [Da] A2	RT A2	Charge A4	m/z [Da] A4	RT A4	Charge A5	m/z [Da] A5	RT A5	Charge B2	m/z [Da] B2	RT B2	Charge B4	m/z [Da] B4	RT B4	Charge B5	m/z [Da] B5	RT B5
	VKIDPPMNQSDVPASVEK	3	1	1	B6HAF9		1953.99	0	7.623e-05										High	31.56	0.00272311	High	3.48967	High	300.093	9.39653e-29	9.78805e-31	1										3	652.001	27.8986	3	652.001	27.8986	3	652.001	27.8986
	AQEEITRLEEEESKATAPQTNGR	3	1	1	B6HAF9		2587.26	0	6.91e-11										High	74.16	1.55401e-07	High	6.08691	High	697.939	1.46265e-68	1.6073e-70	2										3	863.093	24.4187	3	863.093	24.4187	3	863.093	24.4187
B6HAJ2	DNA ligase OS=Penicillium rubens (strain ATCC 28089 / DSM 1075 / NRRL 1951 / Wisconsin 54-1255) GN=Pc16g13010 PE=3 SV=1 - [B6HAJ2_PENRW]	1.66	1	2	2	6		0				0				0			41.48	1.66	2	2	4.59134	1.66	2	2	386.822	1.66	2	2	906	99.8483	6.85889
	Sequence	# PSMs	# Proteins	# Protein Groups	Protein Group Accessions	Modifications	MH+ [Da]	q-Value	PEP	A2	IonScore A2	Exp Value A2	A4	XCorr A4	A5	Amanda Score A5	E-Value A5	P-Value A5	B2	IonScore B2	Exp Value B2	B4	XCorr B4	B5	Amanda Score B5	E-Value B5	P-Value B5	# Missed Cleavages	Charge A2	m/z [Da] A2	RT A2	Charge A4	m/z [Da] A4	RT A4	Charge A5	m/z [Da] A5	RT A5	Charge B2	m/z [Da] B2	RT B2	Charge B4	m/z [Da] B4	RT B4	Charge B5	m/z [Da] B5	RT B5
	EIGDLGLVAAK	3	1	1	B6HAJ2		1085.62	0	0.003196										High	41.48	0.000359163	High	2.29532	High	177.352	1.87659e-16	1.8398e-18	0										2	543.315	35.6086	2	543.315	35.6086	2	543.315	35.6086
	ADQREIGDLGLVAAK	3	1	1	B6HAJ2		1555.84	0	0.002329										High	12.89	0.23389	High	2.29602	High	209.47	1.10721e-19	1.1298e-21	1										3	519.285	30.7149	3	519.285	30.7149	3	519.285	30.7149
B6HAJ3	Pc16g13020 protein OS=Penicillium rubens (strain ATCC 28089 / DSM 1075 / NRRL 1951 / Wisconsin 54-1255) GN=Pc16g13020 PE=4 SV=1 - [B6HAJ3_PENRW]	7.11	1	2	2	6		0				0				0			58.6223	7.11	2	2	5.71539	7.11	2	2	496.555	7.11	2	2	422	48.5968	5.09717
	Sequence	# PSMs	# Proteins	# Protein Groups	Protein Group Accessions	Modifications	MH+ [Da]	q-Value	PEP	A2	IonScore A2	Exp Value A2	A4	XCorr A4	A5	Amanda Score A5	E-Value A5	P-Value A5	B2	IonScore B2	Exp Value B2	B4	XCorr B4	B5	Amanda Score B5	E-Value B5	P-Value B5	# Missed Cleavages	Charge A2	m/z [Da] A2	RT A2	Charge A4	m/z [Da] A4	RT A4	Charge A5	m/z [Da] A5	RT A5	Charge B2	m/z [Da] B2	RT B2	Charge B4	m/z [Da] B4	RT B4	Charge B5	m/z [Da] B5	RT B5
	KPFPEEVAAR	3	1	1	B6HAJ3		1143.62	0	0.0004644										High	43.29	0.000278944	High	3.23818	High	278.382	1.72723e-26	1.45146e-28	0										2	572.312	18.1056	2	572.312	18.1056	2	572.312	18.1056
	EQAETRSQAETETNESVDIK	3	1	1	B6HAJ3		2265.03	0	3.272e-05										High	33.21	0.000978935	High	2.47721	High	218.173	9.13836e-21	1.52306e-22	1										3	755.683	16.4238	3	755.683	16.4238	3	755.683	16.4238
B6HCW6	Mitochondrial ADP/ATP carrier BAC82547-Penicillium chrysogenum OS=Penicillium rubens (strain ATCC 28089 / DSM 1075 / NRRL 1951 / Wisconsin 54-1255) GN=Pc18g02420 PE=3 SV=1 - [B6HCW6_PENRW]	10.79	1	2	2	6	61.9849	10.79	2	2	8.07721	10.79	2	2	628.844	10.79	2	2		0				0				0			315	34.0226	9.81787
	Sequence	# PSMs	# Proteins	# Protein Groups	Protein Group Accessions	Modifications	MH+ [Da]	q-Value	PEP	A2	IonScore A2	Exp Value A2	A4	XCorr A4	A5	Amanda Score A5	E-Value A5	P-Value A5	B2	IonScore B2	Exp Value B2	B4	XCorr B4	B5	Amanda Score B5	E-Value B5	P-Value B5	# Missed Cleavages	Charge A2	m/z [Da] A2	RT A2	Charge A4	m/z [Da] A4	RT A4	Charge A5	m/z [Da] A5	RT A5	Charge B2	m/z [Da] B2	RT B2	Charge B4	m/z [Da] B4	RT B4	Charge B5	m/z [Da] B5	RT B5
	GTGERQFNGLVDVYR	3	1	1	B6HCW6		1710.86	0	0.0002205	High	20.19	0.0454667	High	4.22181	High	302.475	5.31626e-29	5.65559e-31										1	3	570.957	30.6991	3	570.957	30.6991	3	570.957	30.6991
	MMMTSGEAVKYNSSMDAAR	3	1	1	B6HCW6		2079.9	0	6.537e-06	High	55.3	2.95121e-06	High	3.8554	High	326.369	5.76829e-32	2.30732e-33										1	3	693.97	24.7225	3	693.97	24.7225	3	693.97	24.7225
B6HBF5	Pc18g03910 protein OS=Penicillium rubens (strain ATCC 28089 / DSM 1075 / NRRL 1951 / Wisconsin 54-1255) GN=Pc18g03910 PE=4 SV=1 - [B6HBF5_PENRW]	5.5	1	2	2	6		0				0				0			94.8786	5.5	2	2	6.43206	5.5	2	2	533.988	5.5	2	2	655	64.6375	5.69385
	Sequence	# PSMs	# Proteins	# Protein Groups	Protein Group Accessions	Modifications	MH+ [Da]	q-Value	PEP	A2	IonScore A2	Exp Value A2	A4	XCorr A4	A5	Amanda Score A5	E-Value A5	P-Value A5	B2	IonScore B2	Exp Value B2	B4	XCorr B4	B5	Amanda Score B5	E-Value B5	P-Value B5	# Missed Cleavages	Charge A2	m/z [Da] A2	RT A2	Charge A4	m/z [Da] A4	RT A4	Charge A5	m/z [Da] A5	RT A5	Charge B2	m/z [Da] B2	RT B2	Charge B4	m/z [Da] B4	RT B4	Charge B5	m/z [Da] B5	RT B5
	STESTTPASNSVFGGGGAK	3	1	1	B6HBF5		1754.82	0	1.156e-09										High	96.05	6.5803e-10	High	4.00728	High	308.231	8.5656e-30	1.50274e-31	0										2	877.912	21.3426	2	877.912	21.3426	2	877.912	21.3426
	LYGSTVDADRATQEVER	3	1	1	B6HBF5		1909.94	0	0.0007254										High	13.95	0.193304	High	2.42478	High	225.757	3.05494e-21	2.65647e-23	1										3	637.317	22.3785	3	637.317	22.3785	3	637.317	22.3785
B6HBR3	Pc18g04690 protein OS=Penicillium rubens (strain ATCC 28089 / DSM 1075 / NRRL 1951 / Wisconsin 54-1255) GN=Pc18g04690 PE=4 SV=1 - [B6HBR3_PENRW]	3.81	1	2	2	6	37.95	3.81	2	2	4.67174	3.81	2	2	347.619	3.81	2	2		0				0				0			604	67.4399	6.75635
	Sequence	# PSMs	# Proteins	# Protein Groups	Protein Group Accessions	Modifications	MH+ [Da]	q-Value	PEP	A2	IonScore A2	Exp Value A2	A4	XCorr A4	A5	Amanda Score A5	E-Value A5	P-Value A5	B2	IonScore B2	Exp Value B2	B4	XCorr B4	B5	Amanda Score B5	E-Value B5	P-Value B5	# Missed Cleavages	Charge A2	m/z [Da] A2	RT A2	Charge A4	m/z [Da] A4	RT A4	Charge A5	m/z [Da] A5	RT A5	Charge B2	m/z [Da] B2	RT B2	Charge B4	m/z [Da] B4	RT B4	Charge B5	m/z [Da] B5	RT B5
	FLDQPSVAAER	3	1	1	B6HBR3		1232.63	0	0.02135	High	13.12	0.326644	High	2.09362	High	149.7	1.41454e-13	1.07162e-15										0	2	616.819	25.4739	2	616.819	25.4739	2	616.819	25.4739
	DSTTEYGEVAIK	3	1	1	B6HBR3		1312.63	0	0.001819	High	38.83	0.000484397	High	2.57811	High	197.919	1.25945e-18	1.61467e-20										0	2	656.817	26.809	2	656.817	26.809	2	656.817	26.809
B6HD67	Pc20g01300 protein OS=Penicillium rubens (strain ATCC 28089 / DSM 1075 / NRRL 1951 / Wisconsin 54-1255) GN=Pc20g01300 PE=4 SV=1 - [B6HD67_PENRW]	1.85	1	2	2	6		0				0				0			94.9	1.85	2	2	6.30002	1.85	2	2	409.393	1.85	2	2	1355	149.264	6.30322
	Sequence	# PSMs	# Proteins	# Protein Groups	Protein Group Accessions	Modifications	MH+ [Da]	q-Value	PEP	A2	IonScore A2	Exp Value A2	A4	XCorr A4	A5	Amanda Score A5	E-Value A5	P-Value A5	B2	IonScore B2	Exp Value B2	B4	XCorr B4	B5	Amanda Score B5	E-Value B5	P-Value B5	# Missed Cleavages	Charge A2	m/z [Da] A2	RT A2	Charge A4	m/z [Da] A4	RT A4	Charge A5	m/z [Da] A5	RT A5	Charge B2	m/z [Da] B2	RT B2	Charge B4	m/z [Da] B4	RT B4	Charge B5	m/z [Da] B5	RT B5
	ITDPDVLAAAR	3	1	1	B6HD67		1141.62	0	0.004705										High	55.31	1.31027e-05	High	3.01381	High	231.022	5.69075e-22	7.90382e-24	0										2	571.314	29.682	2	571.314	29.682	2	571.314	29.682
	GSPQPYEAVIDKVR	3	1	1	B6HD67		1558.82	0	0.003021										High	55.59	1.84959e-05	High	3.28622	High	178.371	1.62969e-16	1.45508e-18	1										3	520.277	30.5282	3	520.277	30.5282	3	520.277	30.5282
B6HEJ6	Pc20g07640 protein OS=Penicillium rubens (strain ATCC 28089 / DSM 1075 / NRRL 1951 / Wisconsin 54-1255) GN=Pc20g07640 PE=4 SV=1 - [B6HEJ6_PENRW]	9.93	1	2	2	6	89.11	9.93	2	2	7.68239	9.93	2	2	539.258	9.93	2	2		0				0				0			141	15.9064	6.88818
	Sequence	# PSMs	# Proteins	# Protein Groups	Protein Group Accessions	Modifications	MH+ [Da]	q-Value	PEP	A2	IonScore A2	Exp Value A2	A4	XCorr A4	A5	Amanda Score A5	E-Value A5	P-Value A5	B2	IonScore B2	Exp Value B2	B4	XCorr B4	B5	Amanda Score B5	E-Value B5	P-Value B5	# Missed Cleavages	Charge A2	m/z [Da] A2	RT A2	Charge A4	m/z [Da] A4	RT A4	Charge A5	m/z [Da] A5	RT A5	Charge B2	m/z [Da] B2	RT B2	Charge B4	m/z [Da] B4	RT B4	Charge B5	m/z [Da] B5	RT B5
	KGGWDDDDDLLDL	3	1	1	B6HEJ6		1476.65	0	0.03133	High	61.56	6.96578e-07	High	2.85796	High	232.591	9.36066e-23	5.50627e-24										1	2	738.829	46.631	2	738.829	46.631	2	738.829	46.631
	RKGGWDDDDDLLDL	3	1	1	B6HEJ6		1632.75	0	0.0003162	High	41.55	0.000185458	High	4.82443	High	306.666	9.91088e-30	2.15454e-31										2	3	544.922	40.4205	3	544.922	40.4205	3	544.922	40.4205
B6HEL3	Pc20g07810 protein OS=Penicillium rubens (strain ATCC 28089 / DSM 1075 / NRRL 1951 / Wisconsin 54-1255) GN=Pc20g07810 PE=4 SV=1 - [B6HEL3_PENRW]	3.07	1	2	2	6		0				0				0			161.984	3.07	2	2	7.96876	3.07	2	2	659.881	3.07	2	2	1042	118.341	5.57959
	Sequence	# PSMs	# Proteins	# Protein Groups	Protein Group Accessions	Modifications	MH+ [Da]	q-Value	PEP	A2	IonScore A2	Exp Value A2	A4	XCorr A4	A5	Amanda Score A5	E-Value A5	P-Value A5	B2	IonScore B2	Exp Value B2	B4	XCorr B4	B5	Amanda Score B5	E-Value B5	P-Value B5	# Missed Cleavages	Charge A2	m/z [Da] A2	RT A2	Charge A4	m/z [Da] A4	RT A4	Charge A5	m/z [Da] A5	RT A5	Charge B2	m/z [Da] B2	RT B2	Charge B4	m/z [Da] B4	RT B4	Charge B5	m/z [Da] B5	RT B5
	LAELEQENLNAR	3	1	1	B6HEL3		1399.72	0	4.597e-07										High	92.76	2.96612e-09	High	3.612	High	298.79	1.53262e-28	1.32123e-30	0										2	700.366	24.4294	2	700.366	24.4294	2	700.366	24.4294
	AVASSTNTLIETADGVISGR	3	1	1	B6HEL3		1962.01	0	1.41e-08										High	88.47	8.96067e-09	High	4.35676	High	361.091	1.05009e-34	7.77845e-37	0										3	654.675	43.0518	3	654.675	43.0518	3	654.675	43.0518
B6HEL6	Pc20g07840 protein OS=Penicillium rubens (strain ATCC 28089 / DSM 1075 / NRRL 1951 / Wisconsin 54-1255) GN=Pc20g07840 PE=4 SV=1 - [B6HEL6_PENRW]	6.25	1	2	2	6	67.46	6.25	2	2	7.80934	6.25	2	2	592.704	6.25	2	2		0				0				0			640	70.6619	6.32861
	Sequence	# PSMs	# Proteins	# Protein Groups	Protein Group Accessions	Modifications	MH+ [Da]	q-Value	PEP	A2	IonScore A2	Exp Value A2	A4	XCorr A4	A5	Amanda Score A5	E-Value A5	P-Value A5	B2	IonScore B2	Exp Value B2	B4	XCorr B4	B5	Amanda Score B5	E-Value B5	P-Value B5	# Missed Cleavages	Charge A2	m/z [Da] A2	RT A2	Charge A4	m/z [Da] A4	RT A4	Charge A5	m/z [Da] A5	RT A5	Charge B2	m/z [Da] B2	RT B2	Charge B4	m/z [Da] B4	RT B4	Charge B5	m/z [Da] B5	RT B5
	LGLDSEESAEYIVAK	3	1	1	B6HEL6		1623.82	0	5.082e-05	High	58.28	8.61843e-06	High	3.38139	High	288.609	1.65317e-27	1.37764e-29										0	2	812.411	37.4976	2	812.411	37.4976	2	812.411	37.4976
	ERELAKEIQEGDMDDEDAGGDFDAI	3	1	1	B6HEL6		2768.19	0	0.001571	High	23.68	0.00427533	High	4.42794	High	304.095	7.40058e-30	3.89504e-31										2	3	923.401	39.2389	3	923.401	39.2389	3	923.401	39.2389
B6HEQ6	Pc20g08240 protein OS=Penicillium rubens (strain ATCC 28089 / DSM 1075 / NRRL 1951 / Wisconsin 54-1255) GN=Pc20g08240 PE=4 SV=1 - [B6HEQ6_PENRW]	4.46	1	2	2	6		0				0				0			82.45	4.46	2	2	9.05688	4.46	2	2	699.901	4.46	2	2	852	97.7273	6.37939
	Sequence	# PSMs	# Proteins	# Protein Groups	Protein Group Accessions	Modifications	MH+ [Da]	q-Value	PEP	A2	IonScore A2	Exp Value A2	A4	XCorr A4	A5	Amanda Score A5	E-Value A5	P-Value A5	B2	IonScore B2	Exp Value B2	B4	XCorr B4	B5	Amanda Score B5	E-Value B5	P-Value B5	# Missed Cleavages	Charge A2	m/z [Da] A2	RT A2	Charge A4	m/z [Da] A4	RT A4	Charge A5	m/z [Da] A5	RT A5	Charge B2	m/z [Da] B2	RT B2	Charge B4	m/z [Da] B4	RT B4	Charge B5	m/z [Da] B5	RT B5
	AEVESELAGRAEALTGK	3	1	1	B6HEQ6		1730.89	0	0.0001084										High	23.27	0.0270812	High	4.75856	High	312.965	5.96142e-30	5.05205e-32	1										3	577.634	32.3642	3	577.634	32.3642	3	577.634	32.3642
	AYNQSDSQIFKDAVDLQTESR	3	1	1	B6HEQ6		2415.14	0	1.69e-06										High	74.68	1.15739e-07	High	4.29832	High	386.936	1.29595e-37	2.02492e-39	1										3	805.717	36.7389	3	805.717	36.7389	3	805.717	36.7389
B6HGA4	Pc20g11700 protein OS=Penicillium rubens (strain ATCC 28089 / DSM 1075 / NRRL 1951 / Wisconsin 54-1255) GN=Pc20g11700 PE=4 SV=1 - [B6HGA4_PENRW]	14.08	1	2	2	6	135.13	14.08	2	2	7.56468	14.08	2	2	798.24	14.08	2	2		0				0				0			213	23.1496	6.02393
	Sequence	# PSMs	# Proteins	# Protein Groups	Protein Group Accessions	Modifications	MH+ [Da]	q-Value	PEP	A2	IonScore A2	Exp Value A2	A4	XCorr A4	A5	Amanda Score A5	E-Value A5	P-Value A5	B2	IonScore B2	Exp Value B2	B4	XCorr B4	B5	Amanda Score B5	E-Value B5	P-Value B5	# Missed Cleavages	Charge A2	m/z [Da] A2	RT A2	Charge A4	m/z [Da] A4	RT A4	Charge A5	m/z [Da] A5	RT A5	Charge B2	m/z [Da] B2	RT B2	Charge B4	m/z [Da] B4	RT B4	Charge B5	m/z [Da] B5	RT B5
	TALADGSETGWQR	3	1	1	B6HGA4		1391.65	0	4.212e-05	High	66.84	7.24549e-07	High	3.54066	High	388.466	1.03915e-37	1.4235e-39										0	2	696.33	22.898	2	696.33	22.898	2	696.33	22.898
	DTALTESQLITIAPSSK	3	1	1	B6HGA4		1774.94	0	5.835e-08	High	86.29	1.37454e-08	High	4.02402	High	409.773	1.28534e-39	1.05356e-41										0	2	887.976	41.3185	2	887.976	41.3185	2	887.976	41.3185
B6HHF0	Pc20g14670 protein OS=Penicillium rubens (strain ATCC 28089 / DSM 1075 / NRRL 1951 / Wisconsin 54-1255) GN=Pc20g14670 PE=4 SV=1 - [B6HHF0_PENRW]	6.41	1	2	2	6		0				0				0			37.4	6.41	2	2	4.40756	6.41	2	2	378.001	6.41	2	2	359	38.0496	6.7417
	Sequence	# PSMs	# Proteins	# Protein Groups	Protein Group Accessions	Modifications	MH+ [Da]	q-Value	PEP	A2	IonScore A2	Exp Value A2	A4	XCorr A4	A5	Amanda Score A5	E-Value A5	P-Value A5	B2	IonScore B2	Exp Value B2	B4	XCorr B4	B5	Amanda Score B5	E-Value B5	P-Value B5	# Missed Cleavages	Charge A2	m/z [Da] A2	RT A2	Charge A4	m/z [Da] A4	RT A4	Charge A5	m/z [Da] A5	RT A5	Charge B2	m/z [Da] B2	RT B2	Charge B4	m/z [Da] B4	RT B4	Charge B5	m/z [Da] B5	RT B5
	LDLIER	3	1	1	B6HHF0		758.441	0.0007387	0.1072										High	16.37	0.130331	High	1.68036	High	124.632	3.9923e-11	3.44164e-13	0										2	379.724	23.1716	2	379.724	23.1716	2	379.724	23.1716
	ILDETGVPADATGETSK	3	1	1	B6HHF0		1703.83	0	7.646e-05										High	37.4	0.000918949	High	2.7272	High	253.369	4.92636e-24	4.60407e-26	0										2	852.42	26.8344	2	852.42	26.8344	2	852.42	26.8344
B6HJR2	Pc21g06950 protein OS=Penicillium rubens (strain ATCC 28089 / DSM 1075 / NRRL 1951 / Wisconsin 54-1255) GN=Pc21g06950 PE=4 SV=1 - [B6HJR2_PENRW]	8.8	1	2	2	6		0				0				0			57.65	8.8	2	2	6.38826	8.8	2	2	495.373	8.8	2	2	216	24.318	5.13525
	Sequence	# PSMs	# Proteins	# Protein Groups	Protein Group Accessions	Modifications	MH+ [Da]	q-Value	PEP	A2	IonScore A2	Exp Value A2	A4	XCorr A4	A5	Amanda Score A5	E-Value A5	P-Value A5	B2	IonScore B2	Exp Value B2	B4	XCorr B4	B5	Amanda Score B5	E-Value B5	P-Value B5	# Missed Cleavages	Charge A2	m/z [Da] A2	RT A2	Charge A4	m/z [Da] A4	RT A4	Charge A5	m/z [Da] A5	RT A5	Charge B2	m/z [Da] B2	RT B2	Charge B4	m/z [Da] B4	RT B4	Charge B5	m/z [Da] B5	RT B5
	YVIIHADEVDGSVENAK	3	1	1	B6HJR2		1858.92	0	3.477e-07										High	53.78	2.24055e-05	High	3.83076	High	285.385	3.73337e-27	2.89408e-29	0										3	620.311	28.0901	3	620.311	28.0901	3	620.311	28.0901
	YVIIHADEVDGSVENAKAR	3	1	1	B6HJR2		2086.05	0	0.000433										High	18.87	0.0856138	High	2.5575	High	209.988	1.41389e-19	1.00276e-21	1										3	696.023	24.2322	3	696.023	24.2322	3	696.023	24.2322
B6HHM5	Succinate dehydrogenase [ubiquinone] iron-sulfur subunit, mitochondrial OS=Penicillium rubens (strain ATCC 28089 / DSM 1075 / NRRL 1951 / Wisconsin 54-1255) GN=Pc21g09900 PE=3 SV=1 - [B6HHM5_PENRW]	7.75	1	2	2	6	67.6047	7.75	2	2	4.96714	7.75	2	2	415.771	7.75	2	2		0				0				0			271	31.0644	8.48486
	Sequence	# PSMs	# Proteins	# Protein Groups	Protein Group Accessions	Modifications	MH+ [Da]	q-Value	PEP	A2	IonScore A2	Exp Value A2	A4	XCorr A4	A5	Amanda Score A5	E-Value A5	P-Value A5	B2	IonScore B2	Exp Value B2	B4	XCorr B4	B5	Amanda Score B5	E-Value B5	P-Value B5	# Missed Cleavages	Charge A2	m/z [Da] A2	RT A2	Charge A4	m/z [Da] A4	RT A4	Charge A5	m/z [Da] A5	RT A5	Charge B2	m/z [Da] B2	RT B2	Charge B4	m/z [Da] B4	RT B4	Charge B5	m/z [Da] B5	RT B5
	NELDPTLTFR	3	1	1	B6HHM5		1205.62	0	0.003716	High	24.79	0.0169266	High	2.15118	High	219.177	1.29311e-20	1.20852e-22										0	2	603.311	36.5645	2	603.311	36.5645	2	603.311	36.5645
	DTPTEDGLEFR	3	1	1	B6HHM5		1279.58	0	0.002361	High	57.77	3.25863e-06	High	2.81596	High	196.594	6.79179e-19	2.1909e-20										0	2	640.292	32.2149	2	640.292	32.2149	2	640.292	32.2149
B6HKW6	Pc21g11950 protein OS=Penicillium rubens (strain ATCC 28089 / DSM 1075 / NRRL 1951 / Wisconsin 54-1255) GN=Pc21g11950 PE=4 SV=1 - [B6HKW6_PENRW]	6.32	1	2	2	6		0				0				0			32.0249	6.32	2	2	5.43697	6.32	2	2	428.682	6.32	2	2	506	55.3806	5.52881
	Sequence	# PSMs	# Proteins	# Protein Groups	Protein Group Accessions	Modifications	MH+ [Da]	q-Value	PEP	A2	IonScore A2	Exp Value A2	A4	XCorr A4	A5	Amanda Score A5	E-Value A5	P-Value A5	B2	IonScore B2	Exp Value B2	B4	XCorr B4	B5	Amanda Score B5	E-Value B5	P-Value B5	# Missed Cleavages	Charge A2	m/z [Da] A2	RT A2	Charge A4	m/z [Da] A4	RT A4	Charge A5	m/z [Da] A5	RT A5	Charge B2	m/z [Da] B2	RT B2	Charge B4	m/z [Da] B4	RT B4	Charge B5	m/z [Da] B5	RT B5
	EIKAPAILEREE	3	1	1	B6HKW6		1397.76	0.0007387	0.07558										High	23.9	0.0164989	High	2.33794	High	180.614	5.64339e-17	8.68213e-19	2										3	466.593	27.7032	3	466.593	27.7032	3	466.593	27.7032
	GTGEDDPDTSRADIMAQGQR	3	1	1	B6HKW6		2119.93	0	0.0001397										High	21.63	0.00687068	High	3.09903	High	248.068	2.96467e-24	1.56035e-25	1										3	707.314	19.4524	3	707.314	19.4524	3	707.314	19.4524
B6HLB5	Pc21g12290 protein OS=Penicillium rubens (strain ATCC 28089 / DSM 1075 / NRRL 1951 / Wisconsin 54-1255) GN=Pc21g12290 PE=4 SV=1 - [B6HLB5_PENRW]	3.28	1	2	2	6	101.13	3.28	2	2	6.8672	3.28	2	2	535.383	3.28	2	2		0				0				0			1160	126.917	5.18604
	Sequence	# PSMs	# Proteins	# Protein Groups	Protein Group Accessions	Modifications	MH+ [Da]	q-Value	PEP	A2	IonScore A2	Exp Value A2	A4	XCorr A4	A5	Amanda Score A5	E-Value A5	P-Value A5	B2	IonScore B2	Exp Value B2	B4	XCorr B4	B5	Amanda Score B5	E-Value B5	P-Value B5	# Missed Cleavages	Charge A2	m/z [Da] A2	RT A2	Charge A4	m/z [Da] A4	RT A4	Charge A5	m/z [Da] A5	RT A5	Charge B2	m/z [Da] B2	RT B2	Charge B4	m/z [Da] B4	RT B4	Charge B5	m/z [Da] B5	RT B5
