## Supplementary material for "The dynamic surface proteomes of allergenic fungal conidia": Table_S7 (part 2 of 3)

### Sheet: Prub-RC1-RT-Pep (continued)
Accession	Description	ΣCoverage	Σ# Proteins	Σ# Unique Peptides	Σ# Peptides	Σ# PSMs	Score A2	Coverage A2	# Peptides A2	# PSM A2	Score A4	Coverage A4	# Peptides A4	# PSM A4	Score A5	Coverage A5	# Peptides A5	# PSM A5	Score B2	Coverage B2	# Peptides B2	# PSM B2	Score B4	Coverage B4	# Peptides B4	# PSM B4	Score B5	Coverage B5	# Peptides B5	# PSM B5	# AAs	MW [kDa]	calc. pI
	AYPATADLDEQLR	3	1	1	B6HLB5		1462.71	0	0.0001136	High	78.61	6.67947e-08	High	3.22556	High	256.598	2.53899e-24	2.18878e-26										0	2	731.861	32.1704	2	731.861	32.1704	2	731.861	32.1704
	SGSGSGPTSVGSSGVLVPTPGDKAR	3	1	1	B6HLB5		2257.15	0	4.889e-05	High	39.02	0.000645368	High	3.64164	High	278.785	1.50816e-26	1.32295e-28										1	3	753.056	25.6327	3	753.056	25.6327	3	753.056	25.6327
B6HJU5	Cytochrome P450 monooxygenase roqR OS=Penicillium rubens (strain ATCC 28089 / DSM 1075 / NRRL 1951 / Wisconsin 54-1255) GN=roqR PE=1 SV=1 - [ROQR_PENRW]	5.28	1	2	2	6	51.32	5.28	2	2	5.64695	5.28	2	2	610.932	5.28	2	2		0				0				0			511	57.7308	8.79248
	Sequence	# PSMs	# Proteins	# Protein Groups	Protein Group Accessions	Modifications	MH+ [Da]	q-Value	PEP	A2	IonScore A2	Exp Value A2	A4	XCorr A4	A5	Amanda Score A5	E-Value A5	P-Value A5	B2	IonScore B2	Exp Value B2	B4	XCorr B4	B5	Amanda Score B5	E-Value B5	P-Value B5	# Missed Cleavages	Charge A2	m/z [Da] A2	RT A2	Charge A4	m/z [Da] A4	RT A4	Charge A5	m/z [Da] A5	RT A5	Charge B2	m/z [Da] B2	RT B2	Charge B4	m/z [Da] B4	RT B4	Charge B5	m/z [Da] B5	RT B5
	SDTAPESWVK	3	1	1	B6HJU5		1119.53	0	0.008291	High	24.57	0.0111725	High	2.07084	High	205.678	1.37951e-19	2.70492e-21										0	2	560.269	23.5513	2	560.269	23.5513	2	560.269	23.5513
	SAANEEDAHKQGEAWFK	3	1	1	B6HJU5		1917.87	0	3.289e-05	High	41.25	0.000153728	High	3.57611	High	405.254	1.70028e-39	2.98295e-41										1	3	639.962	18.0034	3	639.962	18.0034	3	639.962	18.0034
B6HK84	Nucleoside diphosphate kinase OS=Penicillium rubens (strain ATCC 28089 / DSM 1075 / NRRL 1951 / Wisconsin 54-1255) GN=Pc21g15880 PE=3 SV=1 - [B6HK84_PENRW]	16.99	1	2	2	6	105.696	16.99	2	2	6.1755	16.99	2	2	507.636	16.99	2	2		0				0				0			153	16.6365	7.97217
	Sequence	# PSMs	# Proteins	# Protein Groups	Protein Group Accessions	Modifications	MH+ [Da]	q-Value	PEP	A2	IonScore A2	Exp Value A2	A4	XCorr A4	A5	Amanda Score A5	E-Value A5	P-Value A5	B2	IonScore B2	Exp Value B2	B4	XCorr B4	B5	Amanda Score B5	E-Value B5	P-Value B5	# Missed Cleavages	Charge A2	m/z [Da] A2	RT A2	Charge A4	m/z [Da] A4	RT A4	Charge A5	m/z [Da] A5	RT A5	Charge B2	m/z [Da] B2	RT B2	Charge B4	m/z [Da] B4	RT B4	Charge B5	m/z [Da] B5	RT B5
	GDYAIDVGR	3	1	1	B6HK84		965.466	0	0.02678	High	34.67	0.00151831	High	2.13176	High	195.536	2.54339e-18	2.79493e-20										0	2	483.237	23.0565	2	483.237	23.0565	2	483.237	23.0565
	VLLGATNPLASAPGTIR	3	1	1	B6HK84		1650.96	0	1.389e-06	High	88.23	2.32987e-09	High	4.04374	High	312.099	2.035e-30	6.16666e-32										0	2	825.982	40.3758	2	825.982	40.3758	2	825.982	40.3758
B6HM60	Pc21g17290 protein OS=Penicillium rubens (strain ATCC 28089 / DSM 1075 / NRRL 1951 / Wisconsin 54-1255) GN=Pc21g17290 PE=4 SV=1 - [B6HM60_PENRW]	6.9	1	2	2	6	42	6.9	2	2	6.28749	6.9	2	2	538.88	6.9	2	2		0				0				0			290	31.98	6.63916
	Sequence	# PSMs	# Proteins	# Protein Groups	Protein Group Accessions	Modifications	MH+ [Da]	q-Value	PEP	A2	IonScore A2	Exp Value A2	A4	XCorr A4	A5	Amanda Score A5	E-Value A5	P-Value A5	B2	IonScore B2	Exp Value B2	B4	XCorr B4	B5	Amanda Score B5	E-Value B5	P-Value B5	# Missed Cleavages	Charge A2	m/z [Da] A2	RT A2	Charge A4	m/z [Da] A4	RT A4	Charge A5	m/z [Da] A5	RT A5	Charge B2	m/z [Da] B2	RT B2	Charge B4	m/z [Da] B4	RT B4	Charge B5	m/z [Da] B5	RT B5
	QNEYFIPGEGISR	3	1	1	B6HM60		1509.73	0	0.0007697	High	42.73	0.000184001	High	2.95749	High	242.091	6.48787e-23	6.17892e-25										0	2	755.37	35.7018	2	755.37	35.7018	2	755.37	35.7018
	YDARPERQNEYFIPGEGISR	3	1	1	B6HM60		2397.15	0	0.0001081	High	13.27	0.235489	High	3.33001	High	296.79	2.76447e-28	2.09429e-30										1	3	799.722	28.859	3	799.722	28.859	3	799.722	28.859
B6HNV2	Pc21g18250 protein OS=Penicillium rubens (strain ATCC 28089 / DSM 1075 / NRRL 1951 / Wisconsin 54-1255) GN=Pc21g18250 PE=4 SV=1 - [B6HNV2_PENRW]	1.62	1	2	2	6	84.46	1.62	2	2	7.51304	1.62	2	2	708.081	1.62	2	2		0				0				0			2351	260.979	8.48486
	Sequence	# PSMs	# Proteins	# Protein Groups	Protein Group Accessions	Modifications	MH+ [Da]	q-Value	PEP	A2	IonScore A2	Exp Value A2	A4	XCorr A4	A5	Amanda Score A5	E-Value A5	P-Value A5	B2	IonScore B2	Exp Value B2	B4	XCorr B4	B5	Amanda Score B5	E-Value B5	P-Value B5	# Missed Cleavages	Charge A2	m/z [Da] A2	RT A2	Charge A4	m/z [Da] A4	RT A4	Charge A5	m/z [Da] A5	RT A5	Charge B2	m/z [Da] B2	RT B2	Charge B4	m/z [Da] B4	RT B4	Charge B5	m/z [Da] B5	RT B5
	NLVNEPAAPAAAPSGPR	3	1	1	B6HNV2		1631.85	0	7.921e-05	High	69.16	7.88703e-07	High	4.08647	High	355.373	3.88861e-34	2.90195e-36										0	2	816.428	25.7176	2	816.428	25.7176	2	816.428	25.7176
	NRPNGGRGGDLIDDIVPDTGR	3	1	1	B6HNV2		2194.09	0	0.0002228	High	30.8	0.00420041	High	3.42657	High	352.708	5.46737e-34	5.36017e-36										1	4	549.279	31.3981	4	549.279	31.3981	4	549.279	31.3981
B6HJY9	Pc21g19910 protein OS=Penicillium rubens (strain ATCC 28089 / DSM 1075 / NRRL 1951 / Wisconsin 54-1255) GN=Pc21g19910 PE=4 SV=1 - [B6HJY9_PENRW]	3.57	1	2	2	6	60.09	3.57	2	2	6.56444	3.57	2	2	552.743	3.57	2	2						0				0			729	80.6277	5.96045
	Sequence	# PSMs	# Proteins	# Protein Groups	Protein Group Accessions	Modifications	MH+ [Da]	q-Value	PEP	A2	IonScore A2	Exp Value A2	A4	XCorr A4	A5	Amanda Score A5	E-Value A5	P-Value A5	B2	IonScore B2	Exp Value B2	B4	XCorr B4	B5	Amanda Score B5	E-Value B5	P-Value B5	# Missed Cleavages	Charge A2	m/z [Da] A2	RT A2	Charge A4	m/z [Da] A4	RT A4	Charge A5	m/z [Da] A5	RT A5	Charge B2	m/z [Da] B2	RT B2	Charge B4	m/z [Da] B4	RT B4	Charge B5	m/z [Da] B5	RT B5
	GLSDEVERMPTGV	3	1	1	B6HJY9		1389.67	0	3.31e-05	High	52.53	1.8988e-05	High	3.76176	High	362.24	3.04503e-35	5.97065e-37										1	2	695.337	36.3058	2	695.337	36.3058	2	695.337	36.3058
	RIETSEQKLQDLR	3	1	1	B6HJY9		1615.87	0	0.001035	High	22.56	0.027454	High	2.80268	High	190.503	9.4402e-18	8.90585e-20										2	3	539.296	17.5229	3	539.296	17.5229	3	539.296	17.5229
B6HIA3	Pc21g23270 protein OS=Penicillium rubens (strain ATCC 28089 / DSM 1075 / NRRL 1951 / Wisconsin 54-1255) GN=Pc21g23270 PE=3 SV=1 - [B6HIA3_PENRW]	9	1	2	2	6	72.33	9	2	2	4.61746	9	2	2	355.809	9	2	2		0				0				0			211	23.4683	9.36377
	Sequence	# PSMs	# Proteins	# Protein Groups	Protein Group Accessions	Modifications	MH+ [Da]	q-Value	PEP	A2	IonScore A2	Exp Value A2	A4	XCorr A4	A5	Amanda Score A5	E-Value A5	P-Value A5	B2	IonScore B2	Exp Value B2	B4	XCorr B4	B5	Amanda Score B5	E-Value B5	P-Value B5	# Missed Cleavages	Charge A2	m/z [Da] A2	RT A2	Charge A4	m/z [Da] A4	RT A4	Charge A5	m/z [Da] A5	RT A5	Charge B2	m/z [Da] B2	RT B2	Charge B4	m/z [Da] B4	RT B4	Charge B5	m/z [Da] B5	RT B5
	EVLAEQGSIK	3	1	1	B6HIA3		1073.59	0	0.01986	High	43.2	0.000375725	High	1.76683	High	180.459	1.48453e-16	8.99714e-19										0	2	537.296	18.9258	2	537.296	18.9258	2	537.296	18.9258
	WSYDDVEIR	3	1	1	B6HIA3		1182.54	0	0.01392	High	44.13	8.88644e-05	High	2.85063	High	175.35	1.66284e-16	2.91727e-18										0	2	591.776	35.9538	2	591.776	35.9538	2	591.776	35.9538
B6HPM1	Mitogen-activated protein kinase OS=Penicillium rubens (strain ATCC 28089 / DSM 1075 / NRRL 1951 / Wisconsin 54-1255) GN=Pc22g01670 PE=3 SV=1 - [B6HPM1_PENRW]	8.47	1	2	2	6	126.9	8.47	2	2	6.74106	8.47	2	2	645.783	8.47	2	2						0				0			354	40.7657	6.94678
	Sequence	# PSMs	# Proteins	# Protein Groups	Protein Group Accessions	Modifications	MH+ [Da]	q-Value	PEP	A2	IonScore A2	Exp Value A2	A4	XCorr A4	A5	Amanda Score A5	E-Value A5	P-Value A5	B2	IonScore B2	Exp Value B2	B4	XCorr B4	B5	Amanda Score B5	E-Value B5	P-Value B5	# Missed Cleavages	Charge A2	m/z [Da] A2	RT A2	Charge A4	m/z [Da] A4	RT A4	Charge A5	m/z [Da] A5	RT A5	Charge B2	m/z [Da] B2	RT B2	Charge B4	m/z [Da] B4	RT B4	Charge B5	m/z [Da] B5	RT B5
	SNDMALDLLEK	3	1	1	B6HPM1		1248.62	0	0.001714	High	23.52	0.0202307	High	2.34222	High	203.222	4.76208e-19	4.76208e-21										0	2	624.811	39.8223	2	624.811	39.8223	2	624.811	39.8223
	SAASTDDNSGFMTEYVATR	3	1	1	B6HPM1		2022.87	0	3.034e-07	High	116.88	2.0463e-12	High	4.39884	High	442.561	1.05357e-43	5.54512e-45										0	2	1011.94	35.7587	2	1011.94	35.7587	2	1011.94	35.7587
B6HPC5	Pc22g02510 protein OS=Penicillium rubens (strain ATCC 28089 / DSM 1075 / NRRL 1951 / Wisconsin 54-1255) GN=Pc22g02510 PE=4 SV=1 - [B6HPC5_PENRW]	4.71	1	3	3	6		0			6.6669	4.71	3	3	549.331	4.71	3	3						0				0			1125	126.258	6.17627
	Sequence	# PSMs	# Proteins	# Protein Groups	Protein Group Accessions	Modifications	MH+ [Da]	q-Value	PEP	A2	IonScore A2	Exp Value A2	A4	XCorr A4	A5	Amanda Score A5	E-Value A5	P-Value A5	B2	IonScore B2	Exp Value B2	B4	XCorr B4	B5	Amanda Score B5	E-Value B5	P-Value B5	# Missed Cleavages	Charge A2	m/z [Da] A2	RT A2	Charge A4	m/z [Da] A4	RT A4	Charge A5	m/z [Da] A5	RT A5	Charge B2	m/z [Da] B2	RT B2	Charge B4	m/z [Da] B4	RT B4	Charge B5	m/z [Da] B5	RT B5
	STGNFLTLKDSVDKFGADATR	2	1	1	B6HPC5		2243.13	0	1.09e-05				High	4.37587	High	312.573	5.30789e-30	5.52906e-32										2				4	561.538	35.9091	4	561.538	35.9091
	EWSPEMAELVK	2	1	1	B6HPC5		1318.63	0.0008107	0.06393				High	1.49293	High	114.489	2.16999e-10	3.55735e-12										0				2	659.82	39.1333	2	659.82	39.1333
	EGLSGENAVPGTPTFQFVNVE	2	1	1	B6HPC5		2192.05	0.0008154	0.1086				High	2.29103	High	122.269	5.45679e-11	5.93129e-13										0				2	1096.53	51.3114	2	1096.53	51.3114
B6HSM2	Pc22g04080 protein OS=Penicillium rubens (strain ATCC 28089 / DSM 1075 / NRRL 1951 / Wisconsin 54-1255) GN=Pc22g04080 PE=4 SV=1 - [B6HSM2_PENRW]	9.11	1	2	2	6		0				0				0			43.39	9.11	2	2	6.8036	9.11	2	2	568.762	9.11	2	2	384	42.2852	7.85498
	Sequence	# PSMs	# Proteins	# Protein Groups	Protein Group Accessions	Modifications	MH+ [Da]	q-Value	PEP	A2	IonScore A2	Exp Value A2	A4	XCorr A4	A5	Amanda Score A5	E-Value A5	P-Value A5	B2	IonScore B2	Exp Value B2	B4	XCorr B4	B5	Amanda Score B5	E-Value B5	P-Value B5	# Missed Cleavages	Charge A2	m/z [Da] A2	RT A2	Charge A4	m/z [Da] A4	RT A4	Charge A5	m/z [Da] A5	RT A5	Charge B2	m/z [Da] B2	RT B2	Charge B4	m/z [Da] B4	RT B4	Charge B5	m/z [Da] B5	RT B5
	EVVVWVNEKGER	3	1	1	B6HSM2		1443.76	0	0.0004282										High	23.69	0.0262951	High	3.13838	High	226.624	2.65451e-21	2.17583e-23	1										3	481.925	23.0196	3	481.925	23.0196	3	481.925	23.0196
	TMITESGWPHAGDANGVAIPSAK	3	1	1	B6HSM2		2310.12	0	7.768e-05										High	34.2	0.00155878	High	3.66523	High	342.138	5.6841e-33	6.11194e-35	0										3	770.71	35.7942	3	770.71	35.7942	3	770.71	35.7942
B6HQ81	Pc22g06970 protein OS=Penicillium rubens (strain ATCC 28089 / DSM 1075 / NRRL 1951 / Wisconsin 54-1255) GN=Pc22g06970 PE=4 SV=1 - [B6HQ81_PENRW]	1.11	1	2	2	6	76.19	1.11	2	2	7.02107	1.11	2	2	743.34	1.11	2	2		0				0				0			4045	449.653	5.04639
	Sequence	# PSMs	# Proteins	# Protein Groups	Protein Group Accessions	Modifications	MH+ [Da]	q-Value	PEP	A2	IonScore A2	Exp Value A2	A4	XCorr A4	A5	Amanda Score A5	E-Value A5	P-Value A5	B2	IonScore B2	Exp Value B2	B4	XCorr B4	B5	Amanda Score B5	E-Value B5	P-Value B5	# Missed Cleavages	Charge A2	m/z [Da] A2	RT A2	Charge A4	m/z [Da] A4	RT A4	Charge A5	m/z [Da] A5	RT A5	Charge B2	m/z [Da] B2	RT B2	Charge B4	m/z [Da] B4	RT B4	Charge B5	m/z [Da] B5	RT B5
	SVLEESYSADESKKPAEGIDAK	3	1	1	B6HQ81		2353.14	0	0.000153	High	47.19	0.000114591	High	3.05797	High	399.764	1.45706e-38	1.05584e-40										1	3	785.052	20.9791	3	785.052	20.9791	3	785.052	20.9791
	TTSEVGQIEQGSHIPTTPTPLRR	3	1	1	B6HQ81		2505.31	0	3.324e-07	High	44	0.000189101	High	3.9631	High	343.576	4.52074e-33	4.38906e-35										1	3	835.774	27.7648	3	835.774	27.7648	3	835.774	27.7648
B6HQA5	Pc22g11510 protein OS=Penicillium rubens (strain ATCC 28089 / DSM 1075 / NRRL 1951 / Wisconsin 54-1255) GN=Pc22g11510 PE=4 SV=1 - [B6HQA5_PENRW]	2.13	1	2	2	6	41.26	2.13	2	2	4.51729	2.13	2	2	560.848	2.13	2	2		0				0				0			1501	162.901	6.40479
	Sequence	# PSMs	# Proteins	# Protein Groups	Protein Group Accessions	Modifications	MH+ [Da]	q-Value	PEP	A2	IonScore A2	Exp Value A2	A4	XCorr A4	A5	Amanda Score A5	E-Value A5	P-Value A5	B2	IonScore B2	Exp Value B2	B4	XCorr B4	B5	Amanda Score B5	E-Value B5	P-Value B5	# Missed Cleavages	Charge A2	m/z [Da] A2	RT A2	Charge A4	m/z [Da] A4	RT A4	Charge A5	m/z [Da] A5	RT A5	Charge B2	m/z [Da] B2	RT B2	Charge B4	m/z [Da] B4	RT B4	Charge B5	m/z [Da] B5	RT B5
	LEPSQTPELAAPKER	3	1	1	B6HQA5		1665.89	0	0.011	High	18.61	0.0674833	High	1.69385	High	176.71	2.19702e-16	2.13302e-18										1	3	555.967	20.9842	3	555.967	20.9842	3	555.967	20.9842
	KKEEPTEPAAAPVVVEK	3	1	1	B6HQA5		1822	0	2.416e-06	High	37.15	0.000655358	High	4.51729	High	384.138	3.00807e-37	3.8565e-39										2	3	608.003	17.4485	3	608.003	17.4485	3	608.003	17.4485
B6HQN1	Pc22g11760 protein (Fragment) OS=Penicillium rubens (strain ATCC 28089 / DSM 1075 / NRRL 1951 / Wisconsin 54-1255) GN=Pc22g11760 PE=4 SV=1 - [B6HQN1_PENRW]	6.81	1	2	2	6		0			5.30469	6.81	2	2	459.728	6.81	2	2		0			5.29819	6.81	2	2		0			426	46.0107	4.83057
	Sequence	# PSMs	# Proteins	# Protein Groups	Protein Group Accessions	Modifications	MH+ [Da]	q-Value	PEP	A2	IonScore A2	Exp Value A2	A4	XCorr A4	A5	Amanda Score A5	E-Value A5	P-Value A5	B2	IonScore B2	Exp Value B2	B4	XCorr B4	B5	Amanda Score B5	E-Value B5	P-Value B5	# Missed Cleavages	Charge A2	m/z [Da] A2	RT A2	Charge A4	m/z [Da] A4	RT A4	Charge A5	m/z [Da] A5	RT A5	Charge B2	m/z [Da] B2	RT B2	Charge B4	m/z [Da] B4	RT B4	Charge B5	m/z [Da] B5	RT B5
	QAGGPKPPQGGGDWDQD	3	1	1	B6HQN1		1709.75	0	0.006974				High	2.03753	High	188.352	4.96905e-18	1.46148e-19				High	1.78843					0				2	855.379	20.3512	2	855.379	20.3512				2	855.378	20.3386
	TVLSVDQIIVSR	3	1	1	B6HQN1		1329.77	0	0.0001684				High	3.26717	High	271.376	3.86064e-26	7.28423e-28				High	3.50976					0				2	665.391	40.4608	2	665.391	40.4608				2	665.389	40.3603
B6HR31	Clathrin light chain OS=Penicillium rubens (strain ATCC 28089 / DSM 1075 / NRRL 1951 / Wisconsin 54-1255) GN=Pc22g12140 PE=3 SV=1 - [B6HR31_PENRW]	15.77	1	2	2	6		0				0				0			111.06	15.77	2	2	9.24828	15.77	2	2	756.849	15.77	2	2	241	25.9704	4.57666
	Sequence	# PSMs	# Proteins	# Protein Groups	Protein Group Accessions	Modifications	MH+ [Da]	q-Value	PEP	A2	IonScore A2	Exp Value A2	A4	XCorr A4	A5	Amanda Score A5	E-Value A5	P-Value A5	B2	IonScore B2	Exp Value B2	B4	XCorr B4	B5	Amanda Score B5	E-Value B5	P-Value B5	# Missed Cleavages	Charge A2	m/z [Da] A2	RT A2	Charge A4	m/z [Da] A4	RT A4	Charge A5	m/z [Da] A5	RT A5	Charge B2	m/z [Da] B2	RT B2	Charge B4	m/z [Da] B4	RT B4	Charge B5	m/z [Da] B5	RT B5
	VAPGGTITGSGSPFPR	3	1	1	B6HR31		1500.78	0	8.251e-08										High	70.94	4.55039e-07	High	3.80555	High	263.271	5.55578e-25	4.70829e-27	0										2	750.893	30.3493	2	750.893	30.3493	2	750.893	30.3493
	AEAEQFLANREDTSAGGTSWER	3	1	1	B6HR31		2425.1	0	1.883e-07										High	56.62	4.57319e-06	High	5.44273	High	493.577	2.19407e-48	4.38815e-50	1										3	809.039	31.1064	3	809.039	31.1064	3	809.039	31.1064
B6HRX7	Pc22g12590 protein OS=Penicillium rubens (strain ATCC 28089 / DSM 1075 / NRRL 1951 / Wisconsin 54-1255) GN=Pc22g12590 PE=4 SV=1 - [B6HRX7_PENRW]	12.82	1	2	2	6	33.11	12.82	2	2	4.58794	12.82	2	2	546.195	12.82	2	2		0				0				0			117	12.93	11.4438
	Sequence	# PSMs	# Proteins	# Protein Groups	Protein Group Accessions	Modifications	MH+ [Da]	q-Value	PEP	A2	IonScore A2	Exp Value A2	A4	XCorr A4	A5	Amanda Score A5	E-Value A5	P-Value A5	B2	IonScore B2	Exp Value B2	B4	XCorr B4	B5	Amanda Score B5	E-Value B5	P-Value B5	# Missed Cleavages	Charge A2	m/z [Da] A2	RT A2	Charge A4	m/z [Da] A4	RT A4	Charge A5	m/z [Da] A5	RT A5	Charge B2	m/z [Da] B2	RT B2	Charge B4	m/z [Da] B4	RT B4	Charge B5	m/z [Da] B5	RT B5
	LLEAEDNMNVQLK	3	1	1	B6HRX7	M8(Oxidation)	1532.75	0	0.0004469	High	33.11	0.00249213	High	1.92755	High	326.011	2.55593e-31	2.50581e-33										0	2	766.881	26.4274	2	766.881	26.4274	2	766.881	26.4274
	GKLLEAEDNMNVQLK	3	1	1	B6HRX7		1701.88	0	0.001633	High	11.6	0.373589	High	2.6604	High	220.185	1.14043e-20	9.58343e-23										1	3	567.966	29.171	3	567.966	29.171	3	567.966	29.171
B6HQC5	Pc22g15870 protein OS=Penicillium rubens (strain ATCC 28089 / DSM 1075 / NRRL 1951 / Wisconsin 54-1255) GN=Pc22g15870 PE=4 SV=1 - [B6HQC5_PENRW]	9.31	1	2	2	6	70.99	9.31	2	2	6.05969	9.31	2	2	466.725	9.31	2	2						0				0			290	32.0025	6.30322
	Sequence	# PSMs	# Proteins	# Protein Groups	Protein Group Accessions	Modifications	MH+ [Da]	q-Value	PEP	A2	IonScore A2	Exp Value A2	A4	XCorr A4	A5	Amanda Score A5	E-Value A5	P-Value A5	B2	IonScore B2	Exp Value B2	B4	XCorr B4	B5	Amanda Score B5	E-Value B5	P-Value B5	# Missed Cleavages	Charge A2	m/z [Da] A2	RT A2	Charge A4	m/z [Da] A4	RT A4	Charge A5	m/z [Da] A5	RT A5	Charge B2	m/z [Da] B2	RT B2	Charge B4	m/z [Da] B4	RT B4	Charge B5	m/z [Da] B5	RT B5
	EAINEGINQIAR	3	1	1	B6HQC5		1327.69	0	0.0002679	High	68.28	6.38952e-07	High	2.93633	High	265.017	2.48852e-25	3.15003e-27										0	2	664.35	26.7861	2	664.35	26.7861	2	664.35	26.7861
	DGSEDLGPDPQRLNR	3	1	1	B6HQC5		1668.8	0	0.002884	High	18.21	0.0687086	High	3.12337	High	201.708	6.61367e-19	6.74865e-21										1	3	556.937	20.8828	3	556.937	20.8828	3	556.937	20.8828
B6HTQ8	Pc22g22040 protein OS=Penicillium rubens (strain ATCC 28089 / DSM 1075 / NRRL 1951 / Wisconsin 54-1255) GN=Pc22g22040 PE=4 SV=1 - [B6HTQ8_PENRW]	7.76	1	2	2	6		0				0				0			72.953	7.76	2	2	6.73603	7.76	2	2	444.661	7.76	2	2	361	40.0876	8.104
	Sequence	# PSMs	# Proteins	# Protein Groups	Protein Group Accessions	Modifications	MH+ [Da]	q-Value	PEP	A2	IonScore A2	Exp Value A2	A4	XCorr A4	A5	Amanda Score A5	E-Value A5	P-Value A5	B2	IonScore B2	Exp Value B2	B4	XCorr B4	B5	Amanda Score B5	E-Value B5	P-Value B5	# Missed Cleavages	Charge A2	m/z [Da] A2	RT A2	Charge A4	m/z [Da] A4	RT A4	Charge A5	m/z [Da] A5	RT A5	Charge B2	m/z [Da] B2	RT B2	Charge B4	m/z [Da] B4	RT B4	Charge B5	m/z [Da] B5	RT B5
	SDLGLSENSVR	3	1	1	B6HTQ8		1176.59	0	0.0004999										High	52.55	3.05747e-05	High	3.08945	High	204.747	3.41888e-19	3.35184e-21	0										2	588.797	22.2793	2	588.797	22.2793	2	588.797	22.2793
	GKDNSLPEVSLVEIGPR	3	1	1	B6HTQ8		1809.97	0	0.000134										High	38.11	0.000772627	High	3.64658	High	239.914	1.20361e-22	1.02001e-24	1										3	603.995	38.2109	3	603.995	38.2109	3	603.995	38.2109
B6GYU6	Pc12g05120 protein OS=Penicillium rubens (strain ATCC 28089 / DSM 1075 / NRRL 1951 / Wisconsin 54-1255) GN=Pc12g05120 PE=3 SV=1 - [B6GYU6_PENRW]	11.47	1	3	3	6					9.99682	11.47	3	3	739.955	11.47	3	3						0				0			584	64.0115	6.55127
	Sequence	# PSMs	# Proteins	# Protein Groups	Protein Group Accessions	Modifications	MH+ [Da]	q-Value	PEP	A2	IonScore A2	Exp Value A2	A4	XCorr A4	A5	Amanda Score A5	E-Value A5	P-Value A5	B2	IonScore B2	Exp Value B2	B4	XCorr B4	B5	Amanda Score B5	E-Value B5	P-Value B5	# Missed Cleavages	Charge A2	m/z [Da] A2	RT A2	Charge A4	m/z [Da] A4	RT A4	Charge A5	m/z [Da] A5	RT A5	Charge B2	m/z [Da] B2	RT B2	Charge B4	m/z [Da] B4	RT B4	Charge B5	m/z [Da] B5	RT B5
	GAPGATSSQYRRLEQGEGDEQ	2	1	1	B6GYU6		2236.02	0	0.004211				High	2.41284	High	190.551	4.84471e-18	8.80856e-20										2				3	746.012	17.5627	3	746.012	17.5627
	QYGQFGAESSIPGLDIDPPTSSHEGSSKR	2	1	1	B6GYU6		3047.43	0	2.707e-06				High	4.92507	High	355.093	2.2904e-34	3.09513e-36										1				4	762.614	35.9702	4	762.614	35.9702
	GSLMGAGSPVPSLDLRR	2	1	1	B6GYU6		1712.91	0	0.005682				High	2.65891	High	194.311	3.70628e-18	3.70628e-20										1				3	571.641	36.2255	3	571.641	36.2255
B6GZ19	Pc12g16490 protein OS=Penicillium rubens (strain ATCC 28089 / DSM 1075 / NRRL 1951 / Wisconsin 54-1255) GN=Pc12g16490 PE=4 SV=1 - [B6GZ19_PENRW]	1.94	1	2	2	6						0				0			117.07	1.94	2	2	6.32238	1.94	2	2	586.757	1.94	2	2	1495	163.893	6.50732
	Sequence	# PSMs	# Proteins	# Protein Groups	Protein Group Accessions	Modifications	MH+ [Da]	q-Value	PEP	A2	IonScore A2	Exp Value A2	A4	XCorr A4	A5	Amanda Score A5	E-Value A5	P-Value A5	B2	IonScore B2	Exp Value B2	B4	XCorr B4	B5	Amanda Score B5	E-Value B5	P-Value B5	# Missed Cleavages	Charge A2	m/z [Da] A2	RT A2	Charge A4	m/z [Da] A4	RT A4	Charge A5	m/z [Da] A5	RT A5	Charge B2	m/z [Da] B2	RT B2	Charge B4	m/z [Da] B4	RT B4	Charge B5	m/z [Da] B5	RT B5
	GSVDSGEESILGR	3	1	1	B6GZ19		1305.63	0	1.207e-06										High	85.7	9.55495e-09	High	3.57471	High	269.456	7.5935e-26	1.13336e-27	0										2	653.316	25.5462	2	653.316	25.5462	2	653.316	25.5462
	AMEAGEAAPLISAPGR	3	1	1	B6GZ19	M2(Oxidation)	1556.77	0	0.00138										High	47.87	6.61386e-05	High	2.74767	High	317.301	1.45213e-30	1.86171e-32	0										2	778.889	28.2516	2	778.889	28.2516	2	778.889	28.2516
B6HGF2	Pc20g03540 protein OS=Penicillium rubens (strain ATCC 28089 / DSM 1075 / NRRL 1951 / Wisconsin 54-1255) GN=Pc20g03540 PE=4 SV=1 - [B6HGF2_PENRW]	10.75	1	2	2	6						0				0			43.49	10.75	2	2	5.83057	10.75	2	2	510.761	10.75	2	2	307	33.673	8.29443
	Sequence	# PSMs	# Proteins	# Protein Groups	Protein Group Accessions	Modifications	MH+ [Da]	q-Value	PEP	A2	IonScore A2	Exp Value A2	A4	XCorr A4	A5	Amanda Score A5	E-Value A5	P-Value A5	B2	IonScore B2	Exp Value B2	B4	XCorr B4	B5	Amanda Score B5	E-Value B5	P-Value B5	# Missed Cleavages	Charge A2	m/z [Da] A2	RT A2	Charge A4	m/z [Da] A4	RT A4	Charge A5	m/z [Da] A5	RT A5	Charge B2	m/z [Da] B2	RT B2	Charge B4	m/z [Da] B4	RT B4	Charge B5	m/z [Da] B5	RT B5
	ADATDFDAK	3	1	1	B6HGF2		953.422	0	0.006085										High	39.59	0.000186831	High	2.09731	High	209.538	4.56039e-20	1.11229e-21	0										2	477.215	15.9181	2	477.215	15.9181	2	477.215	15.9181
	TADAGDDEEAPAADGEFDPSALKK	3	1	1	B6HGF2		2420.07	0	3.946e-08										High	18.4	0.0202362	High	3.73326	High	301.223	2.71647e-29	7.54574e-31	1										3	807.362	30.8204	3	807.362	30.8204	3	807.362	30.8204
B6HDC4	Structural maintenance of chromosomes protein OS=Penicillium rubens (strain ATCC 28089 / DSM 1075 / NRRL 1951 / Wisconsin 54-1255) GN=Pc20g06990 PE=3 SV=1 - [B6HDC4_PENRW]	1.9	1	2	2	6						0				0			51.42	1.9	2	2	5.44402	1.9	2	2	402.064	1.9	2	2	1266	145.247	5.42725
	Sequence	# PSMs	# Proteins	# Protein Groups	Protein Group Accessions	Modifications	MH+ [Da]	q-Value	PEP	A2	IonScore A2	Exp Value A2	A4	XCorr A4	A5	Amanda Score A5	E-Value A5	P-Value A5	B2	IonScore B2	Exp Value B2	B4	XCorr B4	B5	Amanda Score B5	E-Value B5	P-Value B5	# Missed Cleavages	Charge A2	m/z [Da] A2	RT A2	Charge A4	m/z [Da] A4	RT A4	Charge A5	m/z [Da] A5	RT A5	Charge B2	m/z [Da] B2	RT B2	Charge B4	m/z [Da] B4	RT B4	Charge B5	m/z [Da] B5	RT B5
	IENQLSFEKQR	3	1	1	B6HDC4		1391.73	0	0.008168										High	35.82	0.00168873	High	2.22735	High	162.42	7.56132e-15	5.72827e-17	1										3	464.58	18.6794	3	464.58	18.6794	3	464.58	18.6794
	SSADSLNLDNLRR	3	1	1	B6HDC4		1460.74	0	0.0003087										High	30.1	0.00581456	High	3.21667	High	239.644	1.29169e-22	1.08545e-24	1										3	487.585	24.8201	3	487.585	24.8201	3	487.585	24.8201
B6HFH3	Pc20g05910 protein OS=Penicillium rubens (strain ATCC 28089 / DSM 1075 / NRRL 1951 / Wisconsin 54-1255) GN=Pc20g05910 PE=3 SV=1 - [B6HFH3_PENRW]	5.33	1	2	2	6										0			66.22	5.33	2	2	5.50783	5.33	2	2	529.193	5.33	2	2	488	53.3463	5.40186
	Sequence	# PSMs	# Proteins	# Protein Groups	Protein Group Accessions	Modifications	MH+ [Da]	q-Value	PEP	A2	IonScore A2	Exp Value A2	A4	XCorr A4	A5	Amanda Score A5	E-Value A5	P-Value A5	B2	IonScore B2	Exp Value B2	B4	XCorr B4	B5	Amanda Score B5	E-Value B5	P-Value B5	# Missed Cleavages	Charge A2	m/z [Da] A2	RT A2	Charge A4	m/z [Da] A4	RT A4	Charge A5	m/z [Da] A5	RT A5	Charge B2	m/z [Da] B2	RT B2	Charge B4	m/z [Da] B4	RT B4	Charge B5	m/z [Da] B5	RT B5
	SFEDLGLDAR	3	1	1	B6HFH3		1122.54	0	0.01258										High	46.95	8.17438e-05	High	2.60808	High	218.956	1.03001e-20	1.27162e-22	0										2	561.773	35.4571	2	561.773	35.4571	2	561.773	35.4571
	LSDLQADPNNPLFSVK	3	1	1	B6HFH3		1757.91	0	7.558e-06										High	34.27	0.0020202	High	2.89975	High	310.236	1.06067e-29	9.47026e-32	0										2	879.459	40.9505	2	879.459	40.9505	2	879.459	40.9505
B6GW61	Pc06g01240 protein OS=Penicillium rubens (strain ATCC 28089 / DSM 1075 / NRRL 1951 / Wisconsin 54-1255) GN=Pc06g01240 PE=4 SV=1 - [B6GW61_PENRW]	5.59	1	2	2	4		0			3.50917	5.59	2	2	458.688	5.59	2	2						0				0			590	65.9874	8.45557
	Sequence	# PSMs	# Proteins	# Protein Groups	Protein Group Accessions	Modifications	MH+ [Da]	q-Value	PEP	A2	IonScore A2	Exp Value A2	A4	XCorr A4	A5	Amanda Score A5	E-Value A5	P-Value A5	B2	IonScore B2	Exp Value B2	B4	XCorr B4	B5	Amanda Score B5	E-Value B5	P-Value B5	# Missed Cleavages	Charge A2	m/z [Da] A2	RT A2	Charge A4	m/z [Da] A4	RT A4	Charge A5	m/z [Da] A5	RT A5	Charge B2	m/z [Da] B2	RT B2	Charge B4	m/z [Da] B4	RT B4	Charge B5	m/z [Da] B5	RT B5
	LGVYGPGSDIDTLVVGPK	2	1	1	B6GW61		1786.97	0	0.011				High	1.02605	High	184.538	4.01e-17	3.51754e-19										0				2	893.988	43.8571	2	893.988	43.8571
	SFDLPDDVFQPGETR	2	1	1	B6GW61		1722.8	0	2.073e-05				High	3.50917	High	274.15	1.8843e-26	3.84551e-28										0				2	861.903	43.9171	2	861.903	43.9171
B6H0L8	Pc12g03090 protein OS=Penicillium rubens (strain ATCC 28089 / DSM 1075 / NRRL 1951 / Wisconsin 54-1255) GN=Pc12g03090 PE=4 SV=1 - [B6H0L8_PENRW]	4.18	1	2	2	4		0			5.43859	4.18	2	2	505.712	4.18	2	2		0				0				0			622	66.6129	6.65381
	Sequence	# PSMs	# Proteins	# Protein Groups	Protein Group Accessions	Modifications	MH+ [Da]	q-Value	PEP	A2	IonScore A2	Exp Value A2	A4	XCorr A4	A5	Amanda Score A5	E-Value A5	P-Value A5	B2	IonScore B2	Exp Value B2	B4	XCorr B4	B5	Amanda Score B5	E-Value B5	P-Value B5	# Missed Cleavages	Charge A2	m/z [Da] A2	RT A2	Charge A4	m/z [Da] A4	RT A4	Charge A5	m/z [Da] A5	RT A5	Charge B2	m/z [Da] B2	RT B2	Charge B4	m/z [Da] B4	RT B4	Charge B5	m/z [Da] B5	RT B5
	FSDELGHRDYVSGK	2	1	1	B6H0L8		1609.76	0	0.0002208				High	2.22423	High	229.404	9.52166e-22	1.14719e-23										1				3	537.258	17.6986	3	537.258	17.6986
	TQTDLGIQDSVK	2	1	1	B6H0L8		1304.67	0	0.0005147				High	3.21436	High	276.308	3.74393e-26	2.33996e-28										0				2	652.839	23.1714	2	652.839	23.1714
B6GWX3	Sterol 24-C-methyltransferase OS=Penicillium rubens (strain ATCC 28089 / DSM 1075 / NRRL 1951 / Wisconsin 54-1255) GN=Pc12g14840 PE=3 SV=1 - [B6GWX3_PENRW]	7.96	1	2	2	4		0				0				0				0			6.08756	7.96	2	2	501.5	7.96	2	2	377	42.1296	6.53662
	Sequence	# PSMs	# Proteins	# Protein Groups	Protein Group Accessions	Modifications	MH+ [Da]	q-Value	PEP	A2	IonScore A2	Exp Value A2	A4	XCorr A4	A5	Amanda Score A5	E-Value A5	P-Value A5	B2	IonScore B2	Exp Value B2	B4	XCorr B4	B5	Amanda Score B5	E-Value B5	P-Value B5	# Missed Cleavages	Charge A2	m/z [Da] A2	RT A2	Charge A4	m/z [Da] A4	RT A4	Charge A5	m/z [Da] A5	RT A5	Charge B2	m/z [Da] B2	RT B2	Charge B4	m/z [Da] B4	RT B4	Charge B5	m/z [Da] B5	RT B5
	LGIEQGDGISNMVR	2	1	1	B6GWX3		1488.75	0	3.882e-05													High	4.05912	High	318.798	2.05745e-30	1.31888e-32	0													2	744.877	35.4634	2	744.877	35.4634
	ISEGLDAMKNAGFELK	2	1	1	B6GWX3		1722.87	0	0.00583													High	2.02844	High	182.702	6.44079e-17	5.36733e-19	1													3	574.962	36.1941	3	574.962	36.1941
B6H3X3	Pc13g11060 protein OS=Penicillium rubens (strain ATCC 28089 / DSM 1075 / NRRL 1951 / Wisconsin 54-1255) GN=Pc13g11060 PE=4 SV=1 - [B6H3X3_PENRW]	10.2	1	2	2	4		0			5.51979	10.2	2	2	492.039	10.2	2	2						0				0			392	42.1238	9.49561
	Sequence	# PSMs	# Proteins	# Protein Groups	Protein Group Accessions	Modifications	MH+ [Da]	q-Value	PEP	A2	IonScore A2	Exp Value A2	A4	XCorr A4	A5	Amanda Score A5	E-Value A5	P-Value A5	B2	IonScore B2	Exp Value B2	B4	XCorr B4	B5	Amanda Score B5	E-Value B5	P-Value B5	# Missed Cleavages	Charge A2	m/z [Da] A2	RT A2	Charge A4	m/z [Da] A4	RT A4	Charge A5	m/z [Da] A5	RT A5	Charge B2	m/z [Da] B2	RT B2	Charge B4	m/z [Da] B4	RT B4	Charge B5	m/z [Da] B5	RT B5
	SREKGHPLDSDWAA	2	1	1	B6H3X3		1568.74	0	0.02876				High	2.07689	High	194.51	2.61958e-18	3.53998e-20										2				3	523.586	17.714	3	523.586	17.714
	SDESVSETSASENQSTPVAPAPVEPR	2	1	1	B6H3X3		2671.24	0	2.248e-05				High	3.44291	High	297.529	1.02447e-28	1.76634e-30										0				3	891.085	29.7875	3	891.085	29.7875
B6H3B2	Developmental and secondary metabolism regulator veA OS=Penicillium rubens (strain ATCC 28089 / DSM 1075 / NRRL 1951 / Wisconsin 54-1255) GN=velA PE=1 SV=1 - [VEA_PENRW]	4.99	1	2	2	4		0			6.06581	4.99	2	2	459.638	4.99	2	2						0				0			561	61.9475	9.12939
	Sequence	# PSMs	# Proteins	# Protein Groups	Protein Group Accessions	Modifications	MH+ [Da]	q-Value	PEP	A2	IonScore A2	Exp Value A2	A4	XCorr A4	A5	Amanda Score A5	E-Value A5	P-Value A5	B2	IonScore B2	Exp Value B2	B4	XCorr B4	B5	Amanda Score B5	E-Value B5	P-Value B5	# Missed Cleavages	Charge A2	m/z [Da] A2	RT A2	Charge A4	m/z [Da] A4	RT A4	Charge A5	m/z [Da] A5	RT A5	Charge B2	m/z [Da] B2	RT B2	Charge B4	m/z [Da] B4	RT B4	Charge B5	m/z [Da] B5	RT B5
	SHEDTFGLDDR	2	1	1	B6H3B2		1291.55	0	0.0001714				High	3.3845	High	284.963	5.42246e-28	3.18968e-29										0				2	646.281	19.6185	2	646.281	19.6185
	SSADRRPVDPPPVVELR	2	1	1	B6H3B2		1890.01	0	0.03989				High	2.68131	High	174.675	3.33964e-16	3.4078e-18										1				3	630.676	23.9342	3	630.676	23.9342
B6H601	Eukaryotic translation initiation factor 3 subunit J OS=Penicillium rubens (strain ATCC 28089 / DSM 1075 / NRRL 1951 / Wisconsin 54-1255) GN=HCR1 PE=3 SV=1 - [B6H601_PENRW]	18.87	1	2	2	4	48.74	18.87	2	2		0			934.259	18.87	2	2		0				0				0			265	29.6639	5.19873
	Sequence	# PSMs	# Proteins	# Protein Groups	Protein Group Accessions	Modifications	MH+ [Da]	q-Value	PEP	A2	IonScore A2	Exp Value A2	A4	XCorr A4	A5	Amanda Score A5	E-Value A5	P-Value A5	B2	IonScore B2	Exp Value B2	B4	XCorr B4	B5	Amanda Score B5	E-Value B5	P-Value B5	# Missed Cleavages	Charge A2	m/z [Da] A2	RT A2	Charge A4	m/z [Da] A4	RT A4	Charge A5	m/z [Da] A5	RT A5	Charge B2	m/z [Da] B2	RT B2	Charge B4	m/z [Da] B4	RT B4	Charge B5	m/z [Da] B5	RT B5
	PPSKWDDEEEESSTPPIVAAPR	2	1	1	B6H601		2437.15	0	2.691e-08	High	43.46	0.000173564			High	485.921	1.81636e-47	2.55825e-49										1	3	813.056	31.9437				3	813.056	31.9437
	KTEQEADLAHAEDLFGSVDVKPNKGAPK	2	1	1	B6H601		2994.52	0	2.632e-05	High	19.78	0.0494422			High	448.338	1.42226e-43	1.46624e-45										2	5	599.71	31.7838				5	599.71	31.7838
B6H6S7	Pc16g00170 protein OS=Penicillium rubens (strain ATCC 28089 / DSM 1075 / NRRL 1951 / Wisconsin 54-1255) GN=Pc16g00170 PE=4 SV=1 - [B6H6S7_PENRW]	5.23	1	2	2	4		0				0				0				0			6.36756	5.23	2	2	440.238	5.23	2	2	363	40.1236	6.84424
	Sequence	# PSMs	# Proteins	# Protein Groups	Protein Group Accessions	Modifications	MH+ [Da]	q-Value	PEP	A2	IonScore A2	Exp Value A2	A4	XCorr A4	A5	Amanda Score A5	E-Value A5	P-Value A5	B2	IonScore B2	Exp Value B2	B4	XCorr B4	B5	Amanda Score B5	E-Value B5	P-Value B5	# Missed Cleavages	Charge A2	m/z [Da] A2	RT A2	Charge A4	m/z [Da] A4	RT A4	Charge A5	m/z [Da] A5	RT A5	Charge B2	m/z [Da] B2	RT B2	Charge B4	m/z [Da] B4	RT B4	Charge B5	m/z [Da] B5	RT B5
	VAKSTDNGRTFEDFSEVTR	2	1	1	B6H6S7		2159.03	0	0.02315													High	2.46965	High	191.816	5.46363e-18	6.58269e-20	2													3	720.35	22.8515	3	720.35	22.8515
	STDNGRTFEDFSEVTR	2	1	1	B6H6S7		1860.84	0	0.005835													High	3.89791	High	248.422	4.31427e-24	1.43809e-25	1													3	620.951	28.4172	3	620.951	28.4172
B6HGF6	Pc20g03580 protein OS=Penicillium rubens (strain ATCC 28089 / DSM 1075 / NRRL 1951 / Wisconsin 54-1255) GN=Pc20g03580 PE=4 SV=1 - [B6HGF6_PENRW]	24.03	1	2	2	4		0				0				0				0			6.96927	24.03	2	2	543.432	24.03	2	2	154	16.8178	9.89111
	Sequence	# PSMs	# Proteins	# Protein Groups	Protein Group Accessions	Modifications	MH+ [Da]	q-Value	PEP	A2	IonScore A2	Exp Value A2	A4	XCorr A4	A5	Amanda Score A5	E-Value A5	P-Value A5	B2	IonScore B2	Exp Value B2	B4	XCorr B4	B5	Amanda Score B5	E-Value B5	P-Value B5	# Missed Cleavages	Charge A2	m/z [Da] A2	RT A2	Charge A4	m/z [Da] A4	RT A4	Charge A5	m/z [Da] A5	RT A5	Charge B2	m/z [Da] B2	RT B2	Charge B4	m/z [Da] B4	RT B4	Charge B5	m/z [Da] B5	RT B5
	AGAPEGQHLTKVDRSDDIVKPK	2	1	1	B6HGF6		2361.26	0	6.944e-05													High	4.10502	High	284.162	3.18308e-27	3.83504e-29	2													3	787.757	14.2967	3	787.757	14.2967
	GTATPDQKVLGSMER	2	1	1	B6HGF6		1589.79	0	0.0008147													High	2.86425	High	259.27	1.45512e-24	1.18302e-26	1													3	530.603	21.3248	3	530.603	21.3248
B6HHF4	Pc20g14710 protein OS=Penicillium rubens (strain ATCC 28089 / DSM 1075 / NRRL 1951 / Wisconsin 54-1255) GN=Pc20g14710 PE=4 SV=1 - [B6HHF4_PENRW]	1.46	1	2	2	4		0				0				0			69.48	1.46	2	2		0			562.933	1.46	2	2	1024	118.839	5.46533
	Sequence	# PSMs	# Proteins	# Protein Groups	Protein Group Accessions	Modifications	MH+ [Da]	q-Value	PEP	A2	IonScore A2	Exp Value A2	A4	XCorr A4	A5	Amanda Score A5	E-Value A5	P-Value A5	B2	IonScore B2	Exp Value B2	B4	XCorr B4	B5	Amanda Score B5	E-Value B5	P-Value B5	# Missed Cleavages	Charge A2	m/z [Da] A2	RT A2	Charge A4	m/z [Da] A4	RT A4	Charge A5	m/z [Da] A5	RT A5	Charge B2	m/z [Da] B2	RT B2	Charge B4	m/z [Da] B4	RT B4	Charge B5	m/z [Da] B5	RT B5
	VLIDGKEVITEEER	2	1	1	B6HHF4		1629.87	0	2.639e-05										High	52.11	3.53727e-05			High	240.125	1.18551e-22	9.71732e-25	1										3	543.962	27.3935				3	543.962	27.3935
	VLIDGKEVITEEERR	2	1	1	B6HHF4		1785.97	0	0.0001834										High	32.87	0.00224641			High	322.808	4.76682e-31	5.23826e-33	2										3	595.995	23.6473				3	595.995	23.6473
B6HMS7	Proteasome subunit beta type OS=Penicillium rubens (strain ATCC 28089 / DSM 1075 / NRRL 1951 / Wisconsin 54-1255) GN=Pc21g09090 PE=3 SV=1 - [B6HMS7_PENRW]	15.58	1	2	2	4		0				0				0			80.77	15.58	2	2		0			596.153	15.58	2	2	199	21.2905	5.73193
	Sequence	# PSMs	# Proteins	# Protein Groups	Protein Group Accessions	Modifications	MH+ [Da]	q-Value	PEP	A2	IonScore A2	Exp Value A2	A4	XCorr A4	A5	Amanda Score A5	E-Value A5	P-Value A5	B2	IonScore B2	Exp Value B2	B4	XCorr B4	B5	Amanda Score B5	E-Value B5	P-Value B5	# Missed Cleavages	Charge A2	m/z [Da] A2	RT A2	Charge A4	m/z [Da] A4	RT A4	Charge A5	m/z [Da] A5	RT A5	Charge B2	m/z [Da] B2	RT B2	Charge B4	m/z [Da] B4	RT B4	Charge B5	m/z [Da] B5	RT B5
	AINFKDGVILGADSR	2	1	1	B6HMS7		1575.85	0	0.0003038										High	28.52	0.00857689			High	263.819	5.02264e-25	4.15094e-27	1										3	525.954	33.8665				3	525.954	33.8665
	HLYLPDNGYTGPGVTN	2	1	1	B6HMS7		1717.82	0	0.0005443										High	67.75	6.29552e-07			High	332.335	4.2059e-32	5.84153e-34	0										2	859.413	36.3684				2	859.413	36.3684
B6HM06	Pc21g12660 protein OS=Penicillium rubens (strain ATCC 28089 / DSM 1075 / NRRL 1951 / Wisconsin 54-1255) GN=Pc21g12660 PE=4 SV=1 - [B6HM06_PENRW]	2.23	1	2	2	4		0				0				0				0			2.79406	2.23	2	2	393.526	2.23	2	2	582	65.0682	4.67822
	Sequence	# PSMs	# Proteins	# Protein Groups	Protein Group Accessions	Modifications	MH+ [Da]	q-Value	PEP	A2	IonScore A2	Exp Value A2	A4	XCorr A4	A5	Amanda Score A5	E-Value A5	P-Value A5	B2	IonScore B2	Exp Value B2	B4	XCorr B4	B5	Amanda Score B5	E-Value B5	P-Value B5	# Missed Cleavages	Charge A2	m/z [Da] A2	RT A2	Charge A4	m/z [Da] A4	RT A4	Charge A5	m/z [Da] A5	RT A5	Charge B2	m/z [Da] B2	RT B2	Charge B4	m/z [Da] B4	RT B4	Charge B5	m/z [Da] B5	RT B5
	VLPVEQVIEKERR	2	1	1	B6HM06		1594.93	0	0.04425													High	1.78326	High	162.54	2.22853e-15	5.57132e-17	2													3	532.313	25.7194	3	532.313	25.7194
	VLPVEQVIEKER	2	1	1	B6HM06		1438.83	0	0.0001491													High	2.79406	High	230.986	3.82551e-22	7.96981e-24	1													3	480.28	31.3076	3	480.28	31.3076
B6HPL5	Pc22g01560 protein OS=Penicillium rubens (strain ATCC 28089 / DSM 1075 / NRRL 1951 / Wisconsin 54-1255) GN=Pc22g01560 PE=4 SV=1 - [B6HPL5_PENRW]	41.07	1	2	2	4		0				0				0			57.53	41.07	2	2		0			399.995	41.07	2	2	56	6.71631	10.0962
	Sequence	# PSMs	# Proteins	# Protein Groups	Protein Group Accessions	Modifications	MH+ [Da]	q-Value	PEP	A2	IonScore A2	Exp Value A2	A4	XCorr A4	A5	Amanda Score A5	E-Value A5	P-Value A5	B2	IonScore B2	Exp Value B2	B4	XCorr B4	B5	Amanda Score B5	E-Value B5	P-Value B5	# Missed Cleavages	Charge A2	m/z [Da] A2	RT A2	Charge A4	m/z [Da] A4	RT A4	Charge A5	m/z [Da] A5	RT A5	Charge B2	m/z [Da] B2	RT B2	Charge B4	m/z [Da] B4	RT B4	Charge B5	m/z [Da] B5	RT B5
	THESVWYSRPR	2	1	1	B6HPL5		1417.7	0	0.05619										High	13.78	0.217773			High	153.034	5.61971e-14	4.9732e-16	0										3	473.237	16				3	473.237	16
	EKSTDIGFSKYR	2	1	1	B6HPL5		1430.73	0	0.0001616										High	58.25	6.9575e-06			High	246.961	2.23478e-23	2.01331e-25	2										3	477.58	16.9226				3	477.58	16.9226
B6HQJ7	Pc22g07100 protein OS=Penicillium rubens (strain ATCC 28089 / DSM 1075 / NRRL 1951 / Wisconsin 54-1255) GN=Pc22g07100 PE=4 SV=1 - [B6HQJ7_PENRW]	6.17	1	2	2	4		0			6.94613	6.17	2	2	395.388	6.17	2	2		0				0				0			308	35.9803	7.02002
	Sequence	# PSMs	# Proteins	# Protein Groups	Protein Group Accessions	Modifications	MH+ [Da]	q-Value	PEP	A2	IonScore A2	Exp Value A2	A4	XCorr A4	A5	Amanda Score A5	E-Value A5	P-Value A5	B2	IonScore B2	Exp Value B2	B4	XCorr B4	B5	Amanda Score B5	E-Value B5	P-Value B5	# Missed Cleavages	Charge A2	m/z [Da] A2	RT A2	Charge A4	m/z [Da] A4	RT A4	Charge A5	m/z [Da] A5	RT A5	Charge B2	m/z [Da] B2	RT B2	Charge B4	m/z [Da] B4	RT B4	Charge B5	m/z [Da] B5	RT B5
	ARDSEIEKEESFNLRPSVR	2	1	1	B6HQJ7		2262.16	0	0.01311				High	3.52908	High	207.039	2.37267e-19	1.97723e-21										2				4	566.295	21.5545	4	566.295	21.5545
	DSEIEKEESFNLRPSVR	2	1	1	B6HQJ7		2035.01	0	0.002503				High	3.41704	High	188.349	1.84295e-17	1.46266e-19										1				4	509.508	26.857	4	509.508	26.857
B6HVE2	Pc22g18980 protein OS=Penicillium rubens (strain ATCC 28089 / DSM 1075 / NRRL 1951 / Wisconsin 54-1255) GN=Pc22g18980 PE=4 SV=1 - [B6HVE2_PENRW]	4.47	1	2	2	4		0				0				0			30.63	4.47	2	2		0			403.895	4.47	2	2	514	56.0664	7.47412
	Sequence	# PSMs	# Proteins	# Protein Groups	Protein Group Accessions	Modifications	MH+ [Da]	q-Value	PEP	A2	IonScore A2	Exp Value A2	A4	XCorr A4	A5	Amanda Score A5	E-Value A5	P-Value A5	B2	IonScore B2	Exp Value B2	B4	XCorr B4	B5	Amanda Score B5	E-Value B5	P-Value B5	# Missed Cleavages	Charge A2	m/z [Da] A2	RT A2	Charge A4	m/z [Da] A4	RT A4	Charge A5	m/z [Da] A5	RT A5	Charge B2	m/z [Da] B2	RT B2	Charge B4	m/z [Da] B4	RT B4	Charge B5	m/z [Da] B5	RT B5
	NELERNITIK	2	1	1	B6HVE2		1229.68	0.001449	0.1946										High	17.1	0.118941			High	195.381	3.62091e-18	2.89673e-20	1										2	615.346	19.3503				2	615.346	19.3503
	SDNALEHYQSILK	2	1	1	B6HVE2		1517.76	0	0.0003688										High	27.53	0.0118325			High	208.514	2.11204e-19	1.40803e-21	0										3	506.591	31.9378				3	506.591	31.9378
B6GWK3	Uncharacterized protein OS=Penicillium rubens (strain ATCC 28089 / DSM 1075 / NRRL 1951 / Wisconsin 54-1255) GN=Pc09g00060 PE=4 SV=1 - [B6GWK3_PENRW]	7.23	1	2	2	4						0				0							4.81429	7.23	2	2	331.581	7.23	2	2	235	26.3294	9.21729
	Sequence	# PSMs	# Proteins	# Protein Groups	Protein Group Accessions	Modifications	MH+ [Da]	q-Value	PEP	A2	IonScore A2	Exp Value A2	A4	XCorr A4	A5	Amanda Score A5	E-Value A5	P-Value A5	B2	IonScore B2	Exp Value B2	B4	XCorr B4	B5	Amanda Score B5	E-Value B5	P-Value B5	# Missed Cleavages	Charge A2	m/z [Da] A2	RT A2	Charge A4	m/z [Da] A4	RT A4	Charge A5	m/z [Da] A5	RT A5	Charge B2	m/z [Da] B2	RT B2	Charge B4	m/z [Da] B4	RT B4	Charge B5	m/z [Da] B5	RT B5
	IDVAFQK	2	1	1	B6GWK3		820.457	0.0003815	0.1228													High	1.94612	High	117.106	1.65514e-10	1.94722e-12	0													2	410.732	22.609	2	410.732	22.609
	AVDAILNPQKIDVAFQK	2	1	1	B6GWK3		1870.04	0	0.0007592													High	2.86817	High	214.475	1.99853e-20	3.5688e-22	1													3	624.019	39.4554	3	624.019	39.4554
B6GZ69	Pc12g05410 protein OS=Penicillium rubens (strain ATCC 28089 / DSM 1075 / NRRL 1951 / Wisconsin 54-1255) GN=Pc12g05410 PE=4 SV=1 - [B6GZ69_PENRW]	4	1	2	2	4						0				0				0			4.87338	4	2	2	365.769	4	2	2	725	76.5559	9.71533
	Sequence	# PSMs	# Proteins	# Protein Groups	Protein Group Accessions	Modifications	MH+ [Da]	q-Value	PEP	A2	IonScore A2	Exp Value A2	A4	XCorr A4	A5	Amanda Score A5	E-Value A5	P-Value A5	B2	IonScore B2	Exp Value B2	B4	XCorr B4	B5	Amanda Score B5	E-Value B5	P-Value B5	# Missed Cleavages	Charge A2	m/z [Da] A2	RT A2	Charge A4	m/z [Da] A4	RT A4	Charge A5	m/z [Da] A5	RT A5	Charge B2	m/z [Da] B2	RT B2	Charge B4	m/z [Da] B4	RT B4	Charge B5	m/z [Da] B5	RT B5
	DGMESYRTGDMQLR	2	1	1	B6GZ69		1658.72	0	0.01683													High	2.33189	High	173.916	7.71103e-17	4.05844e-18	1													3	553.579	25.0959	3	553.579	25.0959
	TLFVGGVTSSEAHLR	2	1	1	B6GZ69		1573.84	0	0.001936													High	2.5415	High	191.853	7.70197e-18	6.52709e-20	0													3	525.285	29.9694	3	525.285	29.9694
B6GX33	Pc12g07610 protein OS=Penicillium rubens (strain ATCC 28089 / DSM 1075 / NRRL 1951 / Wisconsin 54-1255) GN=Pc12g07610 PE=4 SV=1 - [B6GX33_PENRW]	9.93	1	2	2	4						0				0							4.12978	9.93	2	2	325.788	9.93	2	2	292	32.9856	5.30029
	Sequence	# PSMs	# Proteins	# Protein Groups	Protein Group Accessions	Modifications	MH+ [Da]	q-Value	PEP	A2	IonScore A2	Exp Value A2	A4	XCorr A4	A5	Amanda Score A5	E-Value A5	P-Value A5	B2	IonScore B2	Exp Value B2	B4	XCorr B4	B5	Amanda Score B5	E-Value B5	P-Value B5	# Missed Cleavages	Charge A2	m/z [Da] A2	RT A2	Charge A4	m/z [Da] A4	RT A4	Charge A5	m/z [Da] A5	RT A5	Charge B2	m/z [Da] B2	RT B2	Charge B4	m/z [Da] B4	RT B4	Charge B5	m/z [Da] B5	RT B5
	IKNNIEEAEEDFS	2	1	1	B6GX33		1537.7	0.002167	0.2208													High	1.7901	High	174.011	1.62819e-16	3.9712e-18	1													2	769.351	30.3543	2	769.351	30.3543
	ALESYRELDPSFGSTR	2	1	1	B6GX33		1827.88	0.002224	0.1583													High	2.33967	High	151.777	4.71612e-14	6.64242e-16	1													3	609.966	32.4142	3	609.966	32.4142
B6H132	Pc12g14620 protein OS=Penicillium rubens (strain ATCC 28089 / DSM 1075 / NRRL 1951 / Wisconsin 54-1255) GN=Pc12g14620 PE=3 SV=1 - [B6H132_PENRW]	4.53	1	2	2	4						0				0							6.05119	4.53	2	2	435.5	4.53	2	2	419	46.0094	6.48096
	Sequence	# PSMs	# Proteins	# Protein Groups	Protein Group Accessions	Modifications	MH+ [Da]	q-Value	PEP	A2	IonScore A2	Exp Value A2	A4	XCorr A4	A5	Amanda Score A5	E-Value A5	P-Value A5	B2	IonScore B2	Exp Value B2	B4	XCorr B4	B5	Amanda Score B5	E-Value B5	P-Value B5	# Missed Cleavages	Charge A2	m/z [Da] A2	RT A2	Charge A4	m/z [Da] A4	RT A4	Charge A5	m/z [Da] A5	RT A5	Charge B2	m/z [Da] B2	RT B2	Charge B4	m/z [Da] B4	RT B4	Charge B5	m/z [Da] B5	RT B5
	GVDADRVKMELFGTGGIPH	2	1	1	B6H132		1999	0	0.000955													High	3.94415	High	289.104	1.40135e-27	1.22926e-29	2													3	667.006	37.7941	3	667.006	37.7941
	MELFGTGGIPH	2	1	1	B6H132		1158.56	0.0003815	0.1018													High	2.10705	High	146.396	8.02504e-14	2.29287e-15	0													2	579.784	40.1252	2	579.784	40.1252
B6H5U0	Pc14g01120 protein OS=Penicillium rubens (strain ATCC 28089 / DSM 1075 / NRRL 1951 / Wisconsin 54-1255) GN=Pc14g01120 PE=4 SV=1 - [B6H5U0_PENRW]	3.31	1	2	2	4						0				0							1.89092	3.31	2	2	270.595	3.31	2	2	694	77.2508	6.56592
	Sequence	# PSMs	# Proteins	# Protein Groups	Protein Group Accessions	Modifications	MH+ [Da]	q-Value	PEP	A2	IonScore A2	Exp Value A2	A4	XCorr A4	A5	Amanda Score A5	E-Value A5	P-Value A5	B2	IonScore B2	Exp Value B2	B4	XCorr B4	B5	Amanda Score B5	E-Value B5	P-Value B5	# Missed Cleavages	Charge A2	m/z [Da] A2	RT A2	Charge A4	m/z [Da] A4	RT A4	Charge A5	m/z [Da] A5	RT A5	Charge B2	m/z [Da] B2	RT B2	Charge B4	m/z [Da] B4	RT B4	Charge B5	m/z [Da] B5	RT B5
	GSPLVIGVK	2	1	1	B6H5U0		869.545	0.002224	0.1986													High	1.89092	High	119.404	1.26186e-11	1.14714e-12	0													2	435.276	26.7384	2	435.276	26.7384
	LKELIDQSSYDMTK	2	1	1	B6H5U0		1670.83	0	0.01108													High	1.25495	High	151.191	7.82882e-14	7.60079e-16	1													3	557.615	27.3233	3	557.615	27.3233
B6H6V8	Pc16g00470 protein OS=Penicillium rubens (strain ATCC 28089 / DSM 1075 / NRRL 1951 / Wisconsin 54-1255) GN=Pc16g00470 PE=4 SV=1 - [B6H6V8_PENRW]	8.62	1	2	2	4						0				0				0			5.24496	8.62	2	2	313.52	8.62	2	2	290	30.1371	4.729
	Sequence	# PSMs	# Proteins	# Protein Groups	Protein Group Accessions	Modifications	MH+ [Da]	q-Value	PEP	A2	IonScore A2	Exp Value A2	A4	XCorr A4	A5	Amanda Score A5	E-Value A5	P-Value A5	B2	IonScore B2	Exp Value B2	B4	XCorr B4	B5	Amanda Score B5	E-Value B5	P-Value B5	# Missed Cleavages	Charge A2	m/z [Da] A2	RT A2	Charge A4	m/z [Da] A4	RT A4	Charge A5	m/z [Da] A5	RT A5	Charge B2	m/z [Da] B2	RT B2	Charge B4	m/z [Da] B4	RT B4	Charge B5	m/z [Da] B5	RT B5
	DPFYANLK	2	1	1	B6H6V8		967.487	0.0003815	0.04811													High	1.97655	High	172.563	4.4891e-16	5.5421e-18	0													2	484.247	32.286	2	484.247	32.286
	QATDDNIVAGPAIVEVN	2	1	1	B6H6V8		1725.86	0.0003815	0.033													High	3.26841	High	140.956	8.2643e-13	8.0236e-15	0													2	863.436	44.1838	2	863.436	44.1838
B6HJU2	Glandicoline B O-methyltransferase roqN OS=Penicillium rubens (strain ATCC 28089 / DSM 1075 / NRRL 1951 / Wisconsin 54-1255) GN=roqN PE=1 SV=1 - [ROQN_PENRW]	8.68	1	2	2	4						0				0							5.05384	8.68	2	2	329.197	8.68	2	2	288	32.2561	4.93213
	Sequence	# PSMs	# Proteins	# Protein Groups	Protein Group Accessions	Modifications	MH+ [Da]	q-Value	PEP	A2	IonScore A2	Exp Value A2	A4	XCorr A4	A5	Amanda Score A5	E-Value A5	P-Value A5	B2	IonScore B2	Exp Value B2	B4	XCorr B4	B5	Amanda Score B5	E-Value B5	P-Value B5	# Missed Cleavages	Charge A2	m/z [Da] A2	RT A2	Charge A4	m/z [Da] A4	RT A4	Charge A5	m/z [Da] A5	RT A5	Charge B2	m/z [Da] B2	RT B2	Charge B4	m/z [Da] B4	RT B4	Charge B5	m/z [Da] B5	RT B5
	ILERGWENSIAK	2	1	1	B6HJU2		1415.76	0.0003815	0.09166													High	2.03868	High	138.255	1.91284e-12	1.4944e-14	1													3	472.593	24.3347	3	472.593	24.3347
	DKYENDILPALQR	2	1	1	B6HJU2		1574.82	0.0003815	0.08083													High	3.01516	High	190.942	1.11906e-17	8.05077e-20	1													3	525.61	35.0263	3	525.61	35.0263
B6HKL7	Pc21g16180 protein OS=Penicillium rubens (strain ATCC 28089 / DSM 1075 / NRRL 1951 / Wisconsin 54-1255) GN=Pc21g16180 PE=3 SV=1 - [B6HKL7_PENRW]	2.8	1	2	2	4						0				0				0			3.23573	2.8	2	2	428.475	2.8	2	2	1109	127.022	5.46533
	Sequence	# PSMs	# Proteins	# Protein Groups	Protein Group Accessions	Modifications	MH+ [Da]	q-Value	PEP	A2	IonScore A2	Exp Value A2	A4	XCorr A4	A5	Amanda Score A5	E-Value A5	P-Value A5	B2	IonScore B2	Exp Value B2	B4	XCorr B4	B5	Amanda Score B5	E-Value B5	P-Value B5	# Missed Cleavages	Charge A2	m/z [Da] A2	RT A2	Charge A4	m/z [Da] A4	RT A4	Charge A5	m/z [Da] A5	RT A5	Charge B2	m/z [Da] B2	RT B2	Charge B4	m/z [Da] B4	RT B4	Charge B5	m/z [Da] B5	RT B5
	KVGEHLQVDETHLR	2	1	1	B6HKL7		1660.88	0.0003847	0.06831													High	1.38624	High	143.142	5.82091e-13	4.85076e-15	1													3	554.297	16.8844	3	554.297	16.8844
	ATDKEVLDENYGDSQQR	2	1	1	B6HKL7		1967.89	0	0.001784													High	3.23573	High	285.333	1.2886e-27	2.92863e-29	1													3	656.635	17.7101	3	656.635	17.7101
B6HTJ8	Pc22g09110 protein OS=Penicillium rubens (strain ATCC 28089 / DSM 1075 / NRRL 1951 / Wisconsin 54-1255) GN=Pc22g09110 PE=4 SV=1 - [B6HTJ8_PENRW]	18.26	1	2	2	4						0				0							4.74403	18.26	2	2	437.499	18.26	2	2	219	24.4073	9.78857
	Sequence	# PSMs	# Proteins	# Protein Groups	Protein Group Accessions	Modifications	MH+ [Da]	q-Value	PEP	A2	IonScore A2	Exp Value A2	A4	XCorr A4	A5	Amanda Score A5	E-Value A5	P-Value A5	B2	IonScore B2	Exp Value B2	B4	XCorr B4	B5	Amanda Score B5	E-Value B5	P-Value B5	# Missed Cleavages	Charge A2	m/z [Da] A2	RT A2	Charge A4	m/z [Da] A4	RT A4	Charge A5	m/z [Da] A5	RT A5	Charge B2	m/z [Da] B2	RT B2	Charge B4	m/z [Da] B4	RT B4	Charge B5	m/z [Da] B5	RT B5
	TSTSDAPTTPPKDSSLLTK	2	1	1	B6HTJ8		1946.99	0	0.0003335													High	2.28421	High	250.543	1.03259e-23	8.82556e-26	1													3	649.669	20.995	3	649.669	20.995
	HQPDYEATIDHGTSQFSPVPK	2	1	1	B6HTJ8		2354.1	0	0.02851													High	2.45983	High	186.957	1.61214e-17	2.01517e-19	0													4	589.28	28.8812	4	589.28	28.8812
B6HWK0	Pc24g00380 protein OS=Penicillium rubens (strain ATCC 28089 / DSM 1075 / NRRL 1951 / Wisconsin 54-1255) GN=Pc24g00380 PE=4 SV=1 - [B6HWK0_PENRW]	19.57	1	2	2	2		0				0				0				0			0	19.57	2	2		0			92	10.0058	7.97217
	Sequence	# PSMs	# Proteins	# Protein Groups	Protein Group Accessions	Modifications	MH+ [Da]	q-Value	PEP	A2	IonScore A2	Exp Value A2	A4	XCorr A4	A5	Amanda Score A5	E-Value A5	P-Value A5	B2	IonScore B2	Exp Value B2	B4	XCorr B4	B5	Amanda Score B5	E-Value B5	P-Value B5	# Missed Cleavages	Charge A2	m/z [Da] A2	RT A2	Charge A4	m/z [Da] A4	RT A4	Charge A5	m/z [Da] A5	RT A5	Charge B2	m/z [Da] B2	RT B2	Charge B4	m/z [Da] B4	RT B4	Charge B5	m/z [Da] B5	RT B5
	AEAGVLAK	1	1	1	B6HWK0		758.439	0.0094	0.3535													High	1.33526					0													2	379.723	14.3842
	NDAGKDTFIK	1	1	1	B6HWK0		1108.56	0	0.02165													High	1.55818					1													2	554.785	15.5496
B6HDR5	Pc20g04380 protein OS=Penicillium rubens (strain ATCC 28089 / DSM 1075 / NRRL 1951 / Wisconsin 54-1255) GN=Pc20g04380 PE=3 SV=1 - [B6HDR5_PENRW]	17.24	1	2	2	2		0				0			482.282	17.24	2	2		0				0				0			116	13.0852	9.81787
	Sequence	# PSMs	# Proteins	# Protein Groups	Protein Group Accessions	Modifications	MH+ [Da]	q-Value	PEP	A2	IonScore A2	Exp Value A2	A4	XCorr A4	A5	Amanda Score A5	E-Value A5	P-Value A5	B2	IonScore B2	Exp Value B2	B4	XCorr B4	B5	Amanda Score B5	E-Value B5	P-Value B5	# Missed Cleavages	Charge A2	m/z [Da] A2	RT A2	Charge A4	m/z [Da] A4	RT A4	Charge A5	m/z [Da] A5	RT A5	Charge B2	m/z [Da] B2	RT B2	Charge B4	m/z [Da] B4	RT B4	Charge B5	m/z [Da] B5	RT B5
	GPVRLPTK	1	1	1	B6HDR5		867.542	0.0008107	0.0975						High	209.2	4.32774e-20	1.20215e-21										1							2	434.275	15.0449
	LIDLLAPTETVK	1	1	1	B6HDR5		1312.77	0	0.001315						High	273.081	2.60692e-26	4.91872e-28										0							2	656.89	41.6892
B6HUY6	Pc22g14460 protein OS=Penicillium rubens (strain ATCC 28089 / DSM 1075 / NRRL 1951 / Wisconsin 54-1255) GN=Pc22g14460 PE=4 SV=1 - [B6HUY6_PENRW]	5.41	1	2	2	2		0				0			460.689	5.41	2	2		0				0				0			462	52.2189	6.15088
	Sequence	# PSMs	# Proteins	# Protein Groups	Protein Group Accessions	Modifications	MH+ [Da]	q-Value	PEP	A2	IonScore A2	Exp Value A2	A4	XCorr A4	A5	Amanda Score A5	E-Value A5	P-Value A5	B2	IonScore B2	Exp Value B2	B4	XCorr B4	B5	Amanda Score B5	E-Value B5	P-Value B5	# Missed Cleavages	Charge A2	m/z [Da] A2	RT A2	Charge A4	m/z [Da] A4	RT A4	Charge A5	m/z [Da] A5	RT A5	Charge B2	m/z [Da] B2	RT B2	Charge B4	m/z [Da] B4	RT B4	Charge B5	m/z [Da] B5	RT B5
	SQDGVISDDNLRR	1	1	1	B6HUY6		1474.72	0.002779	0.1348						High	201.735	5.76718e-19	6.70602e-21										1							2	737.865	17.6583
	IVFVNDLEEFER	1	1	1	B6HUY6		1509.76	0	5.944e-05						High	258.954	1.11974e-24	1.27243e-26										0							2	755.384	44.5987
B6HS19	Pc22g21030 protein OS=Penicillium rubens (strain ATCC 28089 / DSM 1075 / NRRL 1951 / Wisconsin 54-1255) GN=Pc22g21030 PE=3 SV=1 - [B6HS19_PENRW]	4.71	1	2	2	2		0				0				0				0				0			346.101	4.71	2	2	552	59.2537	9.01221
	Sequence	# PSMs	# Proteins	# Protein Groups	Protein Group Accessions	Modifications	MH+ [Da]	q-Value	PEP	A2	IonScore A2	Exp Value A2	A4	XCorr A4	A5	Amanda Score A5	E-Value A5	P-Value A5	B2	IonScore B2	Exp Value B2	B4	XCorr B4	B5	Amanda Score B5	E-Value B5	P-Value B5	# Missed Cleavages	Charge A2	m/z [Da] A2	RT A2	Charge A4	m/z [Da] A4	RT A4	Charge A5	m/z [Da] A5	RT A5	Charge B2	m/z [Da] B2	RT B2	Charge B4	m/z [Da] B4	RT B4	Charge B5	m/z [Da] B5	RT B5
	SPIMVATDVASR	1	1	1	B6HS19	M4(Oxidation)	1262.64	0.002872	0.2281															High	145.924	4.57599e-13	2.55642e-15	0																2	631.822	26.2867
	SQDWDPSTMPKFEK	1	1	1	B6HS19		1695.77	0	0.01197															High	200.177	4.41598e-19	9.59996e-21	1																3	565.927	31.8151
B6HS50	Pc22g25300 protein OS=Penicillium rubens (strain ATCC 28089 / DSM 1075 / NRRL 1951 / Wisconsin 54-1255) GN=Pc22g25300 PE=4 SV=1 - [B6HS50_PENRW]	3.78	1	2	2	2		0			3.30321	3.78	2	2		0								0				0			741	81.2271	6.32861
	Sequence	# PSMs	# Proteins	# Protein Groups	Protein Group Accessions	Modifications	MH+ [Da]	q-Value	PEP	A2	IonScore A2	Exp Value A2	A4	XCorr A4	A5	Amanda Score A5	E-Value A5	P-Value A5	B2	IonScore B2	Exp Value B2	B4	XCorr B4	B5	Amanda Score B5	E-Value B5	P-Value B5	# Missed Cleavages	Charge A2	m/z [Da] A2	RT A2	Charge A4	m/z [Da] A4	RT A4	Charge A5	m/z [Da] A5	RT A5	Charge B2	m/z [Da] B2	RT B2	Charge B4	m/z [Da] B4	RT B4	Charge B5	m/z [Da] B5	RT B5
	VWDVAGSQETTQGGR	1	1	1	B6HS50		1590.75	0	8.398e-05				High	3.30321														0				2	795.878	22.7904
	LDAAANPSTSQTK	1	1	1	B6HS50		1303.66	0.008424	0.2748				High	1.58602														0				2	652.334	29.569
B6GZQ9	Pc12g05940 protein OS=Penicillium rubens (strain ATCC 28089 / DSM 1075 / NRRL 1951 / Wisconsin 54-1255) GN=Pc12g05940 PE=3 SV=1 - [B6GZQ9_PENRW]	18.54	1	2	2	2						0				0			18.57	18.54	2	2		0				0			151	16.8384	10.3745
	Sequence	# PSMs	# Proteins	# Protein Groups	Protein Group Accessions	Modifications	MH+ [Da]	q-Value	PEP	A2	IonScore A2	Exp Value A2	A4	XCorr A4	A5	Amanda Score A5	E-Value A5	P-Value A5	B2	IonScore B2	Exp Value B2	B4	XCorr B4	B5	Amanda Score B5	E-Value B5	P-Value B5	# Missed Cleavages	Charge A2	m/z [Da] A2	RT A2	Charge A4	m/z [Da] A4	RT A4	Charge A5	m/z [Da] A5	RT A5	Charge B2	m/z [Da] B2	RT B2	Charge B4	m/z [Da] B4	RT B4	Charge B5	m/z [Da] B5	RT B5
	TTPAWLK	1	1	1	B6GZQ9		816.462	0.00739	0.1855										High	21.93	0.0721361							0										2	408.734	23.8744
	GATPSQIGVVLRDSHGVAQVK	1	1	1	B6GZQ9		2119.16	0.0004218	0.001421										High	18.57	0.0423936							1										4	530.545	28.6329
B6H2A0	Pc13g04480 protein OS=Penicillium rubens (strain ATCC 28089 / DSM 1075 / NRRL 1951 / Wisconsin 54-1255) GN=Pc13g04480 PE=4 SV=1 - [B6H2A0_PENRW]	9.03	1	2	2	2					2.80505	9.03	2	2		0								0				0			421	46.9933	6.27783
	Sequence	# PSMs	# Proteins	# Protein Groups	Protein Group Accessions	Modifications	MH+ [Da]	q-Value	PEP	A2	IonScore A2	Exp Value A2	A4	XCorr A4	A5	Amanda Score A5	E-Value A5	P-Value A5	B2	IonScore B2	Exp Value B2	B4	XCorr B4	B5	Amanda Score B5	E-Value B5	P-Value B5	# Missed Cleavages	Charge A2	m/z [Da] A2	RT A2	Charge A4	m/z [Da] A4	RT A4	Charge A5	m/z [Da] A5	RT A5	Charge B2	m/z [Da] B2	RT B2	Charge B4	m/z [Da] B4	RT B4	Charge B5	m/z [Da] B5	RT B5
	EINFLVEKQQICDSCEGTGSK	1	1	1	B6H2A0		2328.07	0.004303	0.1959				High	0.699795														1				5	466.42	14.6874
	DSGRPVVSPPAEDKDEL	1	1	1	B6H2A0		1810.89	0	0.005487				High	2.80505														1				3	604.3	25.2488
B6HEW2	Pc20g08320 protein OS=Penicillium rubens (strain ATCC 28089 / DSM 1075 / NRRL 1951 / Wisconsin 54-1255) GN=Pc20g08320 PE=4 SV=1 - [B6HEW2_PENRW]	4.83	1	1	2	2						0			435.333	4.83	2	2										0			476	52.7153	5.18604
	Sequence	# PSMs	# Proteins	# Protein Groups	Protein Group Accessions	Modifications	MH+ [Da]	q-Value	PEP	A2	IonScore A2	Exp Value A2	A4	XCorr A4	A5	Amanda Score A5	E-Value A5	P-Value A5	B2	IonScore B2	Exp Value B2	B4	XCorr B4	B5	Amanda Score B5	E-Value B5	P-Value B5	# Missed Cleavages	Charge A2	m/z [Da] A2	RT A2	Charge A4	m/z [Da] A4	RT A4	Charge A5	m/z [Da] A5	RT A5	Charge B2	m/z [Da] B2	RT B2	Charge B4	m/z [Da] B4	RT B4	Charge B5	m/z [Da] B5	RT B5
	AVEQVFGVEPDMTR	1	1	1	B6HEW2	M12(Oxidation)	1593.76	0	0.002249						High	334.524	3.10485e-32	3.52823e-34										0							2	797.384	33.044
	APQLEPFFK	1	1	1	B6HEW2		1076.57	0.0008107	0.06641						High	100.808	9.54746e-09	8.30214e-11										0							2	538.79	37.4925
B6HLS0	Superoxide dismutase [Cu-Zn] OS=Penicillium rubens (strain ATCC 28089 / DSM 1075 / NRRL 1951 / Wisconsin 54-1255) GN=Pc21g16940 PE=3 SV=1 - [B6HLS0_PENRW]	12.99	1	2	2	2						0												0			417.322	12.99	2	2	154	15.8368	6.40479
	Sequence	# PSMs	# Proteins	# Protein Groups	Protein Group Accessions	Modifications	MH+ [Da]	q-Value	PEP	A2	IonScore A2	Exp Value A2	A4	XCorr A4	A5	Amanda Score A5	E-Value A5	P-Value A5	B2	IonScore B2	Exp Value B2	B4	XCorr B4	B5	Amanda Score B5	E-Value B5	P-Value B5	# Missed Cleavages	Charge A2	m/z [Da] A2	RT A2	Charge A4	m/z [Da] A4	RT A4	Charge A5	m/z [Da] A5	RT A5	Charge B2	m/z [Da] B2	RT B2	Charge B4	m/z [Da] B4	RT B4	Charge B5	m/z [Da] B5	RT B5
	TLVVHAGTDDLGKGGNEESK	1	1	1	B6HLS0		2027.01	0	0.0005363															High	335.548	2.98286e-32	2.78772e-34	1																3	676.343	17.6648
	TLVVHAGTDDLGK	1	1	1	B6HLS0		1325.71	0.001449	0.1799															High	81.775	7.04386e-07	6.64515e-09	0																3	442.574	20.531
B6HPL2	Pc22g01600 protein OS=Penicillium rubens (strain ATCC 28089 / DSM 1075 / NRRL 1951 / Wisconsin 54-1255) GN=Pc22g01600 PE=4 SV=1 - [B6HPL2_PENRW]	13.33	1	2	2	2						0				0				0			6.19412	13.33	2	2		0			135	14.9159	7.23975
	Sequence	# PSMs	# Proteins	# Protein Groups	Protein Group Accessions	Modifications	MH+ [Da]	q-Value	PEP	A2	IonScore A2	Exp Value A2	A4	XCorr A4	A5	Amanda Score A5	E-Value A5	P-Value A5	B2	IonScore B2	Exp Value B2	B4	XCorr B4	B5	Amanda Score B5	E-Value B5	P-Value B5	# Missed Cleavages	Charge A2	m/z [Da] A2	RT A2	Charge A4	m/z [Da] A4	RT A4	Charge A5	m/z [Da] A5	RT A5	Charge B2	m/z [Da] B2	RT B2	Charge B4	m/z [Da] B4	RT B4	Charge B5	m/z [Da] B5	RT B5
	LTDIPDEHLTEVLPVAKK	1	1	1	B6HPL2		2018.12	0.0003815	0.1179													High	2.66859					1													4	505.286	35.3385
	LTDIPDEHLTEVLPVAK	1	1	1	B6HPL2		1890.02	0	0.001368													High	3.52553					0													3	630.679	39.6702
B6HVH6	Pc22g23310 protein OS=Penicillium rubens (strain ATCC 28089 / DSM 1075 / NRRL 1951 / Wisconsin 54-1255) GN=Pc22g23310 PE=4 SV=1 - [B6HVH6_PENRW]	8.15	1	2	2	2						0				0			42.62	8.15	2	2		0				0			417	47.0398	6.03662
	Sequence	# PSMs	# Proteins	# Protein Groups	Protein Group Accessions	Modifications	MH+ [Da]	q-Value	PEP	A2	IonScore A2	Exp Value A2	A4	XCorr A4	A5	Amanda Score A5	E-Value A5	P-Value A5	B2	IonScore B2	Exp Value B2	B4	XCorr B4	B5	Amanda Score B5	E-Value B5	P-Value B5	# Missed Cleavages	Charge A2	m/z [Da] A2	RT A2	Charge A4	m/z [Da] A4	RT A4	Charge A5	m/z [Da] A5	RT A5	Charge B2	m/z [Da] B2	RT B2	Charge B4	m/z [Da] B4	RT B4	Charge B5	m/z [Da] B5	RT B5
	TGTPAKRENPNVAEFGR	1	1	1	B6HVH6		1843.94	0.006224	0.1128										High	42.62	0.000314534							2										3	615.317	15.3778
	LFSQQQQEEEKTHGLPK	1	1	1	B6HVH6		2027.01	0	4.07e-05										High	18.72	0.0664669							1										3	676.343	17.6648

### Sheet: Prub-RC2-RT-Pro
Accession	Description	ΣCoverage	Σ# Proteins	Σ# Unique Peptides	Σ# Peptides	Σ# PSMs	Score A2	Coverage A2	# Peptides A2	# PSM A2	Score A4	Coverage A4	# Peptides A4	# PSM A4	Score A5	Coverage A5	# Peptides A5	# PSM A5	Score B2	Coverage B2	# Peptides B2	# PSM B2	Score B4	Coverage B4	# Peptides B4	# PSM B4	Score B5	Coverage B5	# Peptides B5	# PSM B5	# AAs	MW [kDa]	calc. pI
B6HUJ4	Pc22g14290 protein OS=Penicillium rubens (strain ATCC 28089 / DSM 1075 / NRRL 1951 / Wisconsin 54-1255) GN=Pc22g14290 PE=4 SV=1 - [B6HUJ4_PENRW]	12.88	1	3	3	157	305.211	12.88	3	21	48.9686	12.88	3	30	7832.13	12.88	3	33	258.685	9.82	2	18	50.9426	9.82	2	23	7728.81	9.82	2	32	163	16.23	5.31299
B6HM18	Pc21g12780 protein OS=Penicillium rubens (strain ATCC 28089 / DSM 1075 / NRRL 1951 / Wisconsin 54-1255) GN=Pc21g12780 PE=4 SV=1 - [B6HM18_PENRW]	10.47	1	11	11	84	465.058	10.47	11	16	47.8049	10.47	11	16	4396.81	10.47	11	16	332.767	10.27	10	12	37.3409	10.27	10	12	3304.75	10.27	10	12	1519	166.911	5.8208
B6HC02	Pc18g00860 protein OS=Penicillium rubens (strain ATCC 28089 / DSM 1075 / NRRL 1951 / Wisconsin 54-1255) GN=Pc18g00860 PE=4 SV=1 - [B6HC02_PENRW]	42.99	1	12	12	71	318.755	33.44	8	12	50.8633	35.99	9	13	4014.31	35.99	9	13	232.412	30.57	8	10	35.1911	32.8	8	10	3050.76	42.68	10	13	314	34.5434	9.71533
B6H102	Arabinan endo-1,5-alpha-L-arabinosidase OS=Penicillium rubens (strain ATCC 28089 / DSM 1075 / NRRL 1951 / Wisconsin 54-1255) GN=Pc12g10800 PE=3 SV=1 - [B6H102_PENRW]	24	1	6	6	66	397.105	19.69	5	10	28.7782	19.69	5	10	2725.3	19.69	5	10	481.692	24	6	12	32.7552	24	6	12	3165.69	24	6	12	325	35.8323	6.68311
B6HV85	Glucosamine-6-phosphate isomerase OS=Penicillium rubens (strain ATCC 28089 / DSM 1075 / NRRL 1951 / Wisconsin 54-1255) GN=Pc22g10040 PE=3 SV=1 - [B6HV85_PENRW]	21.94	1	8	8	63	487.666	21.94	8	14	36.4087	21.94	8	12	4057.8	21.94	8	14	317.801	16.94	6	7	22.3673	16.94	6	8	2470.21	16.94	6	8	360	40.0436	6.55127
B6H3S2	Pyruvate carboxylase OS=Penicillium rubens (strain ATCC 28089 / DSM 1075 / NRRL 1951 / Wisconsin 54-1255) GN=Pc13g07230 PE=4 SV=1 - [B6H3S2_PENRW]	8.98	1	9	9	58	285.35	8.22	7	8	31.3323	8.98	9	10	2809.17	8.98	9	10	375.601	8.98	8	10	34.6904	8.98	8	10	2990	8.98	8	10	1192	130.979	6.55127
B6H0W6	ATP synthase subunit alpha OS=Penicillium rubens (strain ATCC 28089 / DSM 1075 / NRRL 1951 / Wisconsin 54-1255) GN=Pc12g03370 PE=3 SV=1 - [B6H0W6_PENRW]	18.41	1	10	10	54	268.377	13.36	8	9	24.5364	13.36	8	9	1570.41	10.47	6	6	290.956	17.69	9	11	23.2236	16.43	8	8	2555.32	17.69	9	11	554	59.5492	8.89502
B6HRI1	Pc22g12390 protein OS=Penicillium rubens (strain ATCC 28089 / DSM 1075 / NRRL 1951 / Wisconsin 54-1255) GN=Pc22g12390 PE=4 SV=1 - [B6HRI1_PENRW]	74.75	2	6	6	51	213.198	48.52	4	8	22.1353	68.2	5	9	1995.18	68.2	4	8	264.844	55.08	4	7	26.0819	74.75	5	9	2463.68	74.75	6	10	305	34.2803	7.53271
B6HEZ0	Histone H2B OS=Penicillium rubens (strain ATCC 28089 / DSM 1075 / NRRL 1951 / Wisconsin 54-1255) GN=Pc20g08600 PE=3 SV=1 - [B6HEZ0_PENRW]	25.53	1	4	4	51	170.14	25.53	4	9	18.2716	25.53	4	9	1911.89	25.53	4	9	132.402	16.31	3	6	13.9468	16.31	3	7	2044.2	25.53	4	11	141	15.0752	10.1255
B6HBN9	Pc18g00240 protein OS=Penicillium rubens (strain ATCC 28089 / DSM 1075 / NRRL 1951 / Wisconsin 54-1255) GN=Pc18g00240 PE=4 SV=1 - [B6HBN9_PENRW]	8.68	1	8	8	49	192.301	8.68	7	10	24.332	8.68	7	10	2572.29	8.68	7	10	157.05	5.19	5	6	15.7781	5.19	5	6	1882.96	6.44	6	7	1118	125.483	6.55127
B6H9G4	Pc16g10900 protein OS=Penicillium rubens (strain ATCC 28089 / DSM 1075 / NRRL 1951 / Wisconsin 54-1255) GN=Pc16g10900 PE=3 SV=1 - [B6H9G4_PENRW]	13.99	1	6	6	48	397.053	13.99	6	9	31.3494	13.99	6	9	2556.66	13.99	6	8	351.284	13.99	6	7	29.7935	13.99	6	8	2367.18	13.99	6	7	622	67.4509	4.51318
B6HK48	Protein disulfide-isomerase OS=Penicillium rubens (strain ATCC 28089 / DSM 1075 / NRRL 1951 / Wisconsin 54-1255) GN=Pc21g11280 PE=3 SV=1 - [B6HK48_PENRW]	15.15	1	5	5	48	342.051	15.15	5	8	24.5004	15.15	5	8	2257.9	15.15	5	8	342.99	15.15	5	8	23.0993	15.15	5	8	2297.39	15.15	5	8	515	56.2103	4.79248
B6GZ24	Pc12g16540 protein OS=Penicillium rubens (strain ATCC 28089 / DSM 1075 / NRRL 1951 / Wisconsin 54-1255) GN=Pc12g16540 PE=4 SV=1 - [B6GZ24_PENRW]	16.91	1	8	8	47	342.2	16.91	7	8	31.0751	16.91	7	8	2948.26	16.91	7	9	382.274	16.91	6	7	30.8736	16.91	6	7	2936.22	16.91	7	8	556	62.0956	6.06201
B6HCY2	Pc18g02600 protein OS=Penicillium rubens (strain ATCC 28089 / DSM 1075 / NRRL 1951 / Wisconsin 54-1255) GN=Pc18g02600 PE=3 SV=1 - [B6HCY2_PENRW]	15.59	1	6	6	46	253.845	11.27	5	8	28.6995	11.27	5	8	2519.72	11.27	5	8	248.384	11.27	4	7	22.1409	11.27	4	7	2236.31	15.59	5	8	417	45.5769	4.83057
B6HI25	ATP synthase subunit beta OS=Penicillium rubens (strain ATCC 28089 / DSM 1075 / NRRL 1951 / Wisconsin 54-1255) GN=Pc21g10070 PE=3 SV=1 - [B6HI25_PENRW]	16.22	1	8	8	46	194.667	15.64	7	7	23.5619	15.64	7	8	2136.11	15.64	7	8	184.54	13.9	7	8	23.6971	13.9	7	7	2232.43	13.9	7	8	518	55.1798	5.40186
B6HPY0	Pc22g11240 protein OS=Penicillium rubens (strain ATCC 28089 / DSM 1075 / NRRL 1951 / Wisconsin 54-1255) GN=Pc22g11240 PE=3 SV=1 - [B6HPY0_PENRW]	12.6	1	7	7	46	321.068	12.44	6	8	23.3359	12.44	6	8	2494.26	12.44	6	8	175.673	12.6	6	7	20.0151	12.6	6	7	2106.45	12.6	7	8	635	69.5206	5.12256
B6HCQ6	Pc18g02110 protein OS=Penicillium rubens (strain ATCC 28089 / DSM 1075 / NRRL 1951 / Wisconsin 54-1255) GN=Pc18g02110 PE=3 SV=1 - [B6HCQ6_PENRW]	27.27	1	6	6	45	243.249	27.27	6	6	25.4769	27.27	6	7	1863.2	27.27	6	7	270.623	27.27	6	7	29.3329	27.27	6	9	2257.15	27.27	6	9	264	28.9561	9.11475
B6HMN3	Pc21g04520 protein OS=Penicillium rubens (strain ATCC 28089 / DSM 1075 / NRRL 1951 / Wisconsin 54-1255) GN=Pc21g04520 PE=4 SV=1 - [B6HMN3_PENRW]	36.02	1	6	6	43	165.247	32.92	4	4	16.3116	36.02	6	8	1881.37	36.02	6	8	276.79	36.02	6	7	25.3417	36.02	6	8	2555.5	36.02	6	8	161	18.6434	4.94482
B6HLC8	Pc21g16520 protein OS=Penicillium rubens (strain ATCC 28089 / DSM 1075 / NRRL 1951 / Wisconsin 54-1255) GN=Pc21g16520 PE=4 SV=1 - [B6HLC8_PENRW]	13.78	1	5	5	42	211.239	13.78	5	7	24.3492	13.78	5	7	2211.73	13.78	5	7	207.096	13.78	5	7	23.767	13.78	5	7	2143.93	13.78	5	7	370	39.9493	11.019
B6H1G1	Elongation factor 1-alpha OS=Penicillium rubens (strain ATCC 28089 / DSM 1075 / NRRL 1951 / Wisconsin 54-1255) GN=Pc13g02940 PE=3 SV=1 - [B6H1G1_PENRW]	10.87	1	5	5	41	208.43	7.61	3	5	15.6506	7.61	3	5	1737.64	7.61	3	5	318.998	10.87	5	9	19.2275	9.35	4	8	2838.12	10.87	5	9	460	49.7268	9.0708
B6HLS3	Vacuolar serine proteinase AAG44693-Penicillium chrysogenum OS=Penicillium rubens (strain ATCC 28089 / DSM 1075 / NRRL 1951 / Wisconsin 54-1255) GN=Pc21g16970 PE=3 SV=1 - [B6HLS3_PENRW]	12.35	1	6	6	40	148.01	7.29	3	5	18.1618	7.29	4	6	1313.24	7.29	3	5	166.589	12.35	6	8	19.4069	12.35	6	8	1786.59	12.35	6	8	494	52.2762	6.53662
B6HH08	Pc20g13710 protein OS=Penicillium rubens (strain ATCC 28089 / DSM 1075 / NRRL 1951 / Wisconsin 54-1255) GN=Pc20g13710 PE=4 SV=1 - [B6HH08_PENRW]	17.63	1	6	6	39	123.27	14.25	4	5	17.8901	17.63	6	7	2065.72	17.63	6	8	113.08	14.25	4	5	16.8856	15.94	5	6	2137.72	17.63	6	8	414	43.2338	7.13721
B6GYI7	Pc12g04750 protein OS=Penicillium rubens (strain ATCC 28089 / DSM 1075 / NRRL 1951 / Wisconsin 54-1255) GN=Pc12g04750 PE=3 SV=1 - [B6GYI7_PENRW]	23.03	1	7	7	38	136.057	19.39	5	6	13.2246	19.39	5	6	1256.88	19.39	5	6	118.439	19.39	6	7	9.40976	15.15	5	6	1248.84	19.39	6	7	330	34.1673	5.59229
B6HDG8	Malate dehydrogenase OS=Penicillium rubens (strain ATCC 28089 / DSM 1075 / NRRL 1951 / Wisconsin 54-1255) GN=Pc20g01610 PE=3 SV=1 - [B6HDG8_PENRW]	12.06	1	6	6	37	43.95	12.06	5	6	15.6425	12.06	6	7	1318.3	12.06	6	7	36.93	8.24	3	3	11.1946	12.06	6	7	1293.31	12.06	6	7	340	35.7068	8.36768
B6GZG3	Pc12g05640 protein OS=Penicillium rubens (strain ATCC 28089 / DSM 1075 / NRRL 1951 / Wisconsin 54-1255) GN=Pc12g05640 PE=3 SV=1 - [B6GZG3_PENRW]	13.06	1	8	8	36	152.827	9.04	6	6	13.1114	12.05	7	7	1820.88	13.06	8	8	97.26	5.74	4	4	11.793	6.89	5	5	1251.4	8.75	6	6	697	79.4866	4.94482
B6HMK2	Pc21g21880 protein OS=Penicillium rubens (strain ATCC 28089 / DSM 1075 / NRRL 1951 / Wisconsin 54-1255) GN=Pc21g21880 PE=4 SV=1 - [B6HMK2_PENRW]	20.15	1	2	2	36	105.87	20.15	2	6	15.0746	20.15	2	6	1683.07	20.15	2	6	130.878	20.15	2	6	12.7592	20.15	2	6	1678.52	20.15	2	6	134	15.0343	10.6089
B6HR95	Pc22g24800 protein OS=Penicillium rubens (strain ATCC 28089 / DSM 1075 / NRRL 1951 / Wisconsin 54-1255) GN=Pc22g24800 PE=4 SV=1 - [B6HR95_PENRW]	10.06	1	5	5	36	294.472	10.06	5	6	18.1818	10.06	5	6	1779.83	10.06	5	6	290.442	10.06	5	6	19.1511	10.06	5	6	1690.23	10.06	5	6	706	79.247	5.10986
B6HG97	Gamma-actin act-Penicillium chrysogenum OS=Penicillium rubens (strain ATCC 28089 / DSM 1075 / NRRL 1951 / Wisconsin 54-1255) GN=act PE=3 SV=1 - [B6HG97_PENRW]	18.4	1	6	6	35	300.845	16.8	5	8	12.3799	16.8	5	8	2082.92	18.4	6	9	108.287	11.2	3	3	5.62306	11.73	3	3	885.795	13.87	4	4	375	41.73	5.69385
B6GY26	Pc12g12040 protein OS=Penicillium rubens (strain ATCC 28089 / DSM 1075 / NRRL 1951 / Wisconsin 54-1255) GN=Pc12g12040 PE=4 SV=1 - [B6GY26_PENRW]	8.89	1	7	7	35	138.63	6.52	5	5	12.2881	6.52	5	5	1210.03	6.52	5	5	188.078	8.89	7	7	12.7656	8.18	6	6	1476.49	8.89	7	7	844	93.8225	6.7417
B6HUV0	Pc22g09680 protein OS=Penicillium rubens (strain ATCC 28089 / DSM 1075 / NRRL 1951 / Wisconsin 54-1255) GN=Pc22g09680 PE=4 SV=1 - [B6HUV0_PENRW]	18.87	1	6	6	35	105.162	12.01	4	5	19.712	12.01	4	5	1839.17	12.01	4	5	172.675	10.78	4	6	24.0122	13.24	5	7	2402.9	13.24	5	7	408	43.3817	5.42725
B6HLT9	Acyl-coenzyme A:isopenicillin N acyltransferase (Acyltransferase) AAT/PenDE-Penicillium chrysogenum OS=Penicillium rubens (strain ATCC 28089 / DSM 1075 / NRRL 1951 / Wisconsin 54-1255) GN=AAT PE=4 SV=1 - [B6HLT9_PENRW]	16.81	1	6	6	35	144.76	16.81	6	6	15.6171	16.81	6	8	1416.82	16.81	6	7	169.957	12.04	4	4	9.84429	12.89	5	5	1184.05	12.89	5	5	357	39.9142	6.69775
B6HI97	Pc21g23210 protein OS=Penicillium rubens (strain ATCC 28089 / DSM 1075 / NRRL 1951 / Wisconsin 54-1255) GN=Pc21g23210 PE=4 SV=1 - [B6HI97_PENRW]	14.29	1	5	5	34	197.959	14.29	5	6	14.2233	14.29	5	6	1382.74	14.29	5	6	176.688	14.29	5	5	13.1104	14.29	5	5	1414.57	14.29	5	6	343	36.031	4.88135
B6HF99	Pc20g09400 protein OS=Penicillium rubens (strain ATCC 28089 / DSM 1075 / NRRL 1951 / Wisconsin 54-1255) GN=Pc20g09400 PE=4 SV=1 - [B6HF99_PENRW]	5.85	1	4	4	33	263.566	5.85	4	6	14.0664	5.85	4	6	1536.24	5.85	4	6	172.827	5.85	4	5	11.6175	5.85	4	5	1184.45	5.85	4	5	718	78.6043	5.93506
B6HV58	Pc22g05690 protein OS=Penicillium rubens (strain ATCC 28089 / DSM 1075 / NRRL 1951 / Wisconsin 54-1255) GN=Pc22g05690 PE=4 SV=1 - [B6HV58_PENRW]	12.08	1	5	5	32	155.75	11.56	4	5	13.2607	11.56	4	5	1374.84	11.56	4	5	189.03	12.08	4	5	17.0831	12.08	4	6	1832.08	12.08	4	6	571	60.3967	4.89404
B6HPW0	Pc22g06700 protein OS=Penicillium rubens (strain ATCC 28089 / DSM 1075 / NRRL 1951 / Wisconsin 54-1255) GN=Pc22g06700 PE=4 SV=1 - [B6HPW0_PENRW]	3.95	1	7	7	32	183.48	3.95	6	6	19.1172	3.95	6	6	1714.92	3.95	6	6	201.9	2.1	5	5	16.2247	1.75	4	4	1615.97	2.1	5	5	1998	208.642	5.79541
B6H231	Pc13g03800 protein OS=Penicillium rubens (strain ATCC 28089 / DSM 1075 / NRRL 1951 / Wisconsin 54-1255) GN=Pc13g03800 PE=4 SV=1 - [B6H231_PENRW]	14.68	1	4	4	30	209.37	14.68	4	5	20.1717	14.68	4	5	1711.86	14.68	4	5	207.44	14.68	4	5	19.6289	14.68	4	5	1671.17	14.68	4	5	327	35.8642	9.08545
B6H4J2	Pc13g09020 protein OS=Penicillium rubens (strain ATCC 28089 / DSM 1075 / NRRL 1951 / Wisconsin 54-1255) GN=Pc13g09020 PE=4 SV=1 - [B6H4J2_PENRW]	32.41	1	5	5	30	109.78	32.41	4	4	13.3187	32.41	4	4	1067.11	32.41	4	4	167.373	32.41	5	6	20.7571	32.41	5	6	1748.15	32.41	5	6	108	12.4043	9.0415
B6HKG0	Pc21g07340 protein OS=Penicillium rubens (strain ATCC 28089 / DSM 1075 / NRRL 1951 / Wisconsin 54-1255) GN=Pc21g07340 PE=4 SV=1 - [B6HKG0_PENRW]	5.16	1	2	2	30	270.686	5.16	2	5	12.5695	5.16	2	5	1704.21	5.16	2	5	237.576	5.16	2	5	8.89634	5.16	2	5	1696.87	5.16	2	5	252	27.9596	4.79248
B6HNV5	Vacuolar protein sorting-associated protein 17 OS=Penicillium rubens (strain ATCC 28089 / DSM 1075 / NRRL 1951 / Wisconsin 54-1255) GN=Pc21g18280 PE=3 SV=1 - [B6HNV5_PENRW]	10.31	1	4	4	30	168.5	10.31	4	5	16.8799	10.31	4	5	1786.95	10.31	4	5	166.697	10.31	4	5	14.3031	10.31	4	5	1736.66	10.31	4	5	582	63.8823	7.48877
B6H3D6	Succinate--CoA ligase [ADP-forming] subunit beta, mitochondrial OS=Penicillium rubens (strain ATCC 28089 / DSM 1075 / NRRL 1951 / Wisconsin 54-1255) GN=Pc13g06650 PE=3 SV=1 - [B6H3D6_PENRW]	12.64	1	5	5	29	124.434	7.45	4	5	12.2222	7.45	4	5	1113.41	7.45	4	5	75.48	12.64	4	4	8.32895	12.64	4	5	1120.29	12.64	4	5	443	47.6706	5.97314
B6HI26	Pc21g10080 protein OS=Penicillium rubens (strain ATCC 28089 / DSM 1075 / NRRL 1951 / Wisconsin 54-1255) GN=Pc21g10080 PE=4 SV=1 - [B6HI26_PENRW]	16.38	1	3	3	29	108.53	16.38	3	5	8.57638	16.38	3	5	1136.16	16.38	3	5	116.99	9.6	2	4	9.52187	16.38	3	5	1114.72	16.38	3	5	177	19.6461	9.70068
B6GYU4	Pc12g05100 protein OS=Penicillium rubens (strain ATCC 28089 / DSM 1075 / NRRL 1951 / Wisconsin 54-1255) GN=Pc12g05100 PE=4 SV=1 - [B6GYU4_PENRW]	5.85	1	5	5	27	133.09	5.46	4	4	8.45285	5.46	4	4	898.375	5.46	4	4	101.66	5.46	4	4	5.67362	5.85	5	5	956.554	5.85	5	6	1025	115.232	5.5415
B6H382	Pc13g05940 protein OS=Penicillium rubens (strain ATCC 28089 / DSM 1075 / NRRL 1951 / Wisconsin 54-1255) GN=Pc13g05940 PE=4 SV=1 - [B6H382_PENRW]	5.99	1	5	5	27	106.31	5.99	5	5	16.0432	5.99	5	5	1319.31	5.99	5	5	113.65	5.44	4	4	13.3272	5.44	4	4	1094.49	5.44	4	4	901	96.9157	8.45557
B6H779	Pc16g02070 protein OS=Penicillium rubens (strain ATCC 28089 / DSM 1075 / NRRL 1951 / Wisconsin 54-1255) GN=Pc16g02070 PE=4 SV=1 - [B6H779_PENRW]	26.52	1	4	4	27	148.42	26.52	4	5	14.1947	26.52	4	5	1371.98	26.52	4	5	117.48	24.31	3	4	11.2953	24.31	3	4	1051.06	24.31	3	4	181	20.4929	9.15869
B6HM17	Pc21g12770 protein OS=Penicillium rubens (strain ATCC 28089 / DSM 1075 / NRRL 1951 / Wisconsin 54-1255) GN=Pc21g12770 PE=4 SV=1 - [B6HM17_PENRW]	6.37	1	3	3	27	167.306	6.37	2	4	14.6858	6.37	2	4	1624.52	6.37	3	5	131.426	6.37	2	4	14.0163	6.37	3	5	1537.48	6.37	3	5	565	62.4482	5.43994
B6H0L8	Pc12g03090 protein OS=Penicillium rubens (strain ATCC 28089 / DSM 1075 / NRRL 1951 / Wisconsin 54-1255) GN=Pc12g03090 PE=4 SV=1 - [B6H0L8_PENRW]	8.68	1	4	4	26	151.52	6.11	3	4	15.4093	8.68	4	5	1498.78	8.68	4	5	89.98	6.75	3	4	11.697	6.75	3	4	963.093	6.75	3	4	622	66.6129	6.65381
B6GYK4	Amine oxidase OS=Penicillium rubens (strain ATCC 28089 / DSM 1075 / NRRL 1951 / Wisconsin 54-1255) GN=Pc12g08750 PE=3 SV=1 - [B6GYK4_PENRW]	9.01	1	6	6	26	157.546	7.65	5	5	16.6395	7.65	5	5	1475.35	9.01	6	6	113.527	7.65	3	3	10.8441	7.65	3	3	975.891	9.01	4	4	588	66.5383	4.95752
B6GYD4	Pc12g12300 protein OS=Penicillium rubens (strain ATCC 28089 / DSM 1075 / NRRL 1951 / Wisconsin 54-1255) GN=Pc12g12300 PE=4 SV=1 - [B6GYD4_PENRW]	11.68	1	4	4	26	149.95	11.68	3	4	11.4777	11.68	3	4	1125.83	11.68	3	4	185.76	11.68	4	4	13.153	11.68	4	5	1450.12	11.68	4	5	291	31.1457	5.99854
B6H4H5	Pc13g08880 protein OS=Penicillium rubens (strain ATCC 28089 / DSM 1075 / NRRL 1951 / Wisconsin 54-1255) GN=Pc13g08880 PE=4 SV=1 - [B6H4H5_PENRW]	24.87	1	5	5	24	119.07	24.87	5	6	10.032	21.32	4	5	1207.81	24.87	5	6	57.53	16.75	2	2	5.36395	16.75	2	2	575.288	20.3	3	3	197	21.9151	10.1548
B6H6P7	1,3-beta-glucanosyltransferase OS=Penicillium rubens (strain ATCC 28089 / DSM 1075 / NRRL 1951 / Wisconsin 54-1255) GN=Pc15g01030 PE=3 SV=1 - [B6H6P7_PENRW]	5.46	1	2	2	24	145.96	5.46	2	4	11.2951	5.46	2	4	1054.02	5.46	2	4	159.9	5.46	2	4	11.6238	5.46	2	4	1054.89	5.46	2	4	458	49.1968	5.31299
B6HAJ7	Peptidyl-prolyl cis-trans isomerase OS=Penicillium rubens (strain ATCC 28089 / DSM 1075 / NRRL 1951 / Wisconsin 54-1255) GN=Pc16g13060 PE=3 SV=1 - [B6HAJ7_PENRW]	13.69	1	3	3	24	130.32	13.69	3	4	9.29627	13.69	3	4	886.976	13.69	3	4	113.25	13.69	3	4	7.92368	13.69	3	4	830.81	13.69	3	4	168	18.1089	7.56201
B6HFE0	40S ribosomal protein S1 OS=Penicillium rubens (strain ATCC 28089 / DSM 1075 / NRRL 1951 / Wisconsin 54-1255) GN=rps1 PE=3 SV=1 - [RS3A_PENRW]	13.28	1	4	4	24	55.16	6.25	2	2	6.00928	11.72	3	4	646.919	11.72	3	4	70.9	11.72	3	3	6.14228	13.28	3	5	1045.59	13.28	4	6	256	29.1799	10.0376
B6HEM1	Pc20g07890 protein OS=Penicillium rubens (strain ATCC 28089 / DSM 1075 / NRRL 1951 / Wisconsin 54-1255) GN=Pc20g07890 PE=3 SV=1 - [B6HEM1_PENRW]	15.07	1	3	3	24	174.869	15.07	3	4	12.7602	15.07	3	4	1094.7	15.07	3	4	138.224	15.07	3	4	9.94109	15.07	3	4	937.219	15.07	3	4	219	23.5652	10.8579
B6HGW5	Pc20g13260 protein OS=Penicillium rubens (strain ATCC 28089 / DSM 1075 / NRRL 1951 / Wisconsin 54-1255) GN=Pc20g13260 PE=4 SV=1 - [B6HGW5_PENRW]	11.49	1	2	2	24	355.78	11.49	2	4	17.6027	11.49	2	4	1522.74	11.49	2	4	383.993	11.49	2	4	17.745	11.49	2	4	1591.77	11.49	2	4	148	16.7722	10.5503
B6HL20	Pc21g20700 protein OS=Penicillium rubens (strain ATCC 28089 / DSM 1075 / NRRL 1951 / Wisconsin 54-1255) GN=Pc21g20700 PE=4 SV=1 - [B6HL20_PENRW]	17.32	1	4	4	24	78.5267	10.06	3	3	12.3458	12.57	3	4	1101.81	17.32	4	5	77.1867	10.06	3	3	12.1863	12.57	3	4	1128.71	17.32	4	5	358	37.4115	5.38916
B6HTP0	Pc22g17870 protein OS=Penicillium rubens (strain ATCC 28089 / DSM 1075 / NRRL 1951 / Wisconsin 54-1255) GN=Pc22g17870 PE=4 SV=1 - [B6HTP0_PENRW]	15.82	1	4	4	24	160.22	15.82	4	4	11.4985	15.82	4	4	1217.23	15.82	4	4	151.85	15.82	4	4	13.1064	15.82	4	4	1202.87	15.82	4	4	392	40.9416	4.83057
B6HV29	60S ribosomal protein L36 OS=Penicillium rubens (strain ATCC 28089 / DSM 1075 / NRRL 1951 / Wisconsin 54-1255) GN=Pc22g18840 PE=3 SV=1 - [B6HV29_PENRW]	20	1	3	3	24	138.42	14.29	2	4	14.99	14.29	2	4	1261.07	14.29	2	4	129.419	20	3	4	13.9787	20	3	4	1143.79	20	3	4	105	11.6506	11.7954
B6HVP9	Pc22g19160 protein OS=Penicillium rubens (strain ATCC 28089 / DSM 1075 / NRRL 1951 / Wisconsin 54-1255) GN=Pc22g19160 PE=4 SV=1 - [B6HVP9_PENRW]	2.11	1	2	2	24	119.62	2.11	2	4	10.3655	2.11	2	4	1038.24	2.11	2	4	128.08	2.11	2	4	7.59363	2.11	2	4	925.318	2.11	2	4	1279	137.763	9.29053
B6HR74	Pc22g20650 protein OS=Penicillium rubens (strain ATCC 28089 / DSM 1075 / NRRL 1951 / Wisconsin 54-1255) GN=Pc22g20650 PE=3 SV=1 - [B6HR74_PENRW]	11.26	1	2	2	24	115.81	11.26	2	4	10.6174	11.26	2	4	1279.83	11.26	2	4	107.99	11.26	2	4	13.5903	11.26	2	4	1397.76	11.26	2	4	151	15.8614	10.7114
B6H6B5	Plasma membrane ATPase OS=Penicillium rubens (strain ATCC 28089 / DSM 1075 / NRRL 1951 / Wisconsin 54-1255) GN=Pc15g01800 PE=3 SV=1 - [B6H6B5_PENRW]	5.34	1	4	4	23	123.859	3.83	3	4	10.7964	3.83	3	4	1138.6	3.83	3	4	142.99	4.43	3	4	8.9206	3.02	2	3	1149.57	4.43	3	4	993	108.904	5.30029
B6H7A6	mRNA stability protein OS=Penicillium rubens (strain ATCC 28089 / DSM 1075 / NRRL 1951 / Wisconsin 54-1255) GN=Pc16g02000 PE=3 SV=1 - [B6H7A6_PENRW]	18.24	1	3	3	23	102.959	18.24	3	3	9.67105	18.24	3	4	853.386	18.24	3	4	105.868	18.24	3	4	10.3273	18.24	3	4	888.133	18.24	3	4	170	17.997	9.23193
B6HPK2	Pc22g00880 protein OS=Penicillium rubens (strain ATCC 28089 / DSM 1075 / NRRL 1951 / Wisconsin 54-1255) GN=Pc22g00880 PE=3 SV=1 - [B6HPK2_PENRW]	19.35	1	3	3	23	194.861	19.35	3	4	13.0453	19.35	3	4	1213.68	19.35	3	4	122.212	19.35	3	3	10.2813	19.35	3	4	999.188	19.35	3	4	155	17.8437	10.5356
B6H0H1	Pc12g10310 protein OS=Penicillium rubens (strain ATCC 28089 / DSM 1075 / NRRL 1951 / Wisconsin 54-1255) GN=Pc12g10310 PE=4 SV=1 - [B6H0H1_PENRW]	11.21	1	4	4	21	128.62	11.21	4	4	13.8308	11.21	4	4	1196.74	11.21	4	4	127.51	8.46	3	3	12.4935	8.46	3	3	1027.93	8.46	3	3	473	48.8027	6.91748
B6H1V6	Pc13g03190 protein OS=Penicillium rubens (strain ATCC 28089 / DSM 1075 / NRRL 1951 / Wisconsin 54-1255) GN=Pc13g03190 PE=3 SV=1 - [B6H1V6_PENRW]	18.79	1	3	3	21	97.22	11.52	2	3	10.4166	11.52	2	3	1067.86	11.52	2	3	126.49	18.79	3	4	12.7954	18.79	3	4	1314.73	18.79	3	4	165	17.9678	9.34912
B6H2M4	Pc13g05480 protein OS=Penicillium rubens (strain ATCC 28089 / DSM 1075 / NRRL 1951 / Wisconsin 54-1255) GN=Pc13g05480 PE=4 SV=1 - [B6H2M4_PENRW]	8.44	1	5	5	21	99.1533	5	3	3	6.61586	5	3	3	633.887	5	3	3	98.6	7.03	4	4	8.48871	7.03	4	4	808.442	7.03	4	4	640	71.3248	5.60498
B6H4Z3	Pc13g11570 protein OS=Penicillium rubens (strain ATCC 28089 / DSM 1075 / NRRL 1951 / Wisconsin 54-1255) GN=Pc13g11570 PE=3 SV=1 - [B6H4Z3_PENRW]	16.67	1	3	3	21	173.736	16.67	3	4	12.2016	16.67	3	4	1274.28	16.67	3	4	115.505	16.67	3	3	9.77741	16.67	3	3	779.326	16.67	3	3	300	34.5667	8.47021
B6HCF8	Uncharacterized protein OS=Penicillium rubens (strain ATCC 28089 / DSM 1075 / NRRL 1951 / Wisconsin 54-1255) GN=Pc18g01580 PE=4 SV=1 - [B6HCF8_PENRW]	23.91	1	3	3	21	60.59	23.91	3	4	12.8781	23.91	3	4	917.596	23.91	3	4	55.1	23.91	2	3	11.918	23.91	2	3	671.264	23.91	2	3	138	15.0732	5.19873
B6HC11	Peptidyl-prolyl cis-trans isomerase OS=Penicillium rubens (strain ATCC 28089 / DSM 1075 / NRRL 1951 / Wisconsin 54-1255) GN=Pc18g05190 PE=3 SV=1 - [B6HC11_PENRW]	25.86	1	3	3	21	77.3767	25.86	3	3	7.70405	25.86	3	3	749.105	25.86	3	3	81.44	25.86	3	4	9.33141	25.86	3	4	916.379	25.86	3	4	174	18.7332	8.44092
B6HPI6	Reticulon-like protein OS=Penicillium rubens (strain ATCC 28089 / DSM 1075 / NRRL 1951 / Wisconsin 54-1255) GN=Pc22g00730 PE=4 SV=1 - [B6HPI6_PENRW]	9.71	1	3	3	21	106.513	9.71	3	3	14.7712	9.71	3	3	1079.69	9.71	3	3	96.12	9.71	3	4	17.3646	9.71	3	4	1508.1	9.71	3	4	340	37.4954	5.5542
B6HPP6	Carboxypeptidase Y homolog A OS=Penicillium rubens (strain ATCC 28089 / DSM 1075 / NRRL 1951 / Wisconsin 54-1255) GN=cpyA PE=3 SV=1 - [CBPYA_PENRW]	4.18	1	3	3	21	170.31	4.18	3	4	11.7092	4.18	3	4	1137.94	4.18	3	4	113.133	2.55	2	3	8.49656	2.55	2	3	850.791	2.55	2	3	550	61.3886	5.07178
B6HML8	Pc21g22040 protein OS=Penicillium rubens (strain ATCC 28089 / DSM 1075 / NRRL 1951 / Wisconsin 54-1255) GN=Pc21g22040 PE=4 SV=1 - [B6HML8_PENRW]	5.03	1	3	3	20	84.7867	5.03	3	4	9.6551	5.03	3	4	1129.6	5.03	3	5	70.69	3.19	2	2	5.84564	3.68	2	2	666.889	5.03	3	3	815	91.8303	6.46826
B6H301	Pc13g15670 protein OS=Penicillium rubens (strain ATCC 28089 / DSM 1075 / NRRL 1951 / Wisconsin 54-1255) GN=Pc13g15670 PE=4 SV=1 - [B6H301_PENRW]	29.05	1	4	4	19	58.31	29.05	4	4	9.05534	29.05	4	4	735.163	29.05	4	4	43.28	7.82	2	2	6.35042	7.82	2	2	594.251	16.2	3	3	179	18.7371	5.47803
B6HKP0	Pc21g20480 protein OS=Penicillium rubens (strain ATCC 28089 / DSM 1075 / NRRL 1951 / Wisconsin 54-1255) GN=Pc21g20480 PE=4 SV=1 - [B6HKP0_PENRW]	6.72	1	3	3	19	142.386	6.72	3	4	4.82684	3.66	2	2	1157.45	6.72	3	4	141.122	5.04	2	3	4.71672	3.66	2	2	1266.56	6.72	3	4	655	71.4658	7.69385
B6H0W9	Pc12g03400 protein OS=Penicillium rubens (strain ATCC 28089 / DSM 1075 / NRRL 1951 / Wisconsin 54-1255) GN=Pc12g03400 PE=4 SV=1 - [B6H0W9_PENRW]	7.45	1	2	2	18	138.37	7.45	2	3	10.5885	7.45	2	3	1137.27	7.45	2	3	123.807	7.45	2	3	12.5291	7.45	2	3	1015.88	7.45	2	3	510	57.4484	6.55127
B6GZ68	Citrate synthase OS=Penicillium rubens (strain ATCC 28089 / DSM 1075 / NRRL 1951 / Wisconsin 54-1255) GN=Pc12g05400 PE=3 SV=1 - [B6GZ68_PENRW]	8.28	1	3	3	18	96.12	8.28	3	3	9.29619	8.28	3	3	775.015	8.28	3	3	92.92	8.28	3	3	8.38491	8.28	3	3	789.136	8.28	3	3	471	51.824	8.67529
B6H0Q9	Pc12g10510 protein OS=Penicillium rubens (strain ATCC 28089 / DSM 1075 / NRRL 1951 / Wisconsin 54-1255) GN=Pc12g10510 PE=4 SV=1 - [B6H0Q9_PENRW]	10.57	1	2	2	18	95.9133	10.57	2	3	9.70487	10.57	2	3	887.592	10.57	2	3	101.297	10.57	2	3	9.24783	10.57	2	3	888.263	10.57	2	3	123	13.3612	11.2827
B6H668	Pc15g01230 protein OS=Penicillium rubens (strain ATCC 28089 / DSM 1075 / NRRL 1951 / Wisconsin 54-1255) GN=Pc15g01230 PE=4 SV=1 - [B6H668_PENRW]	3.55	1	2	2	18	92.08	3.55	2	3	10.239	3.55	2	3	923.559	3.55	2	3	99.1633	3.55	2	3	10.5109	3.55	2	3	921.337	3.55	2	3	507	52.8847	5.5415
B6H721	Pc16g01190 protein OS=Penicillium rubens (strain ATCC 28089 / DSM 1075 / NRRL 1951 / Wisconsin 54-1255) GN=Pc16g01190 PE=4 SV=1 - [B6H721_PENRW]	4.67	1	2	2	18	223.365	4.67	2	3	11.7038	4.67	2	3	1161.84	4.67	2	3	202.074	4.67	2	3	12.4267	4.67	2	3	1138.59	4.67	2	3	793	83.7825	5.021
B6H8T7	Obg-like ATPase 1 OS=Penicillium rubens (strain ATCC 28089 / DSM 1075 / NRRL 1951 / Wisconsin 54-1255) GN=Pc16g06210 PE=3 SV=1 - [B6H8T7_PENRW]	10.66	1	3	3	18	114.527	8.88	2	3	12.1455	10.66	3	4	933.358	8.88	2	3	96.45	8.88	2	2	10.0811	8.88	2	3	875.033	8.88	2	3	394	43.7219	7.44482
B6HBQ1	Pc18g04570 protein OS=Penicillium rubens (strain ATCC 28089 / DSM 1075 / NRRL 1951 / Wisconsin 54-1255) GN=Pc18g04570 PE=4 SV=1 - [B6HBQ1_PENRW]	5.27	1	3	3	18	159.287	5.27	3	3	9.33002	5.27	3	3	913.599	5.27	3	3	178.23	5.27	3	3	10.7253	5.27	3	3	1040.34	5.27	3	3	873	93.8741	5.99854
B6HES9	Pc20g02740 protein OS=Penicillium rubens (strain ATCC 28089 / DSM 1075 / NRRL 1951 / Wisconsin 54-1255) GN=Pc20g02740 PE=4 SV=1 - [B6HES9_PENRW]	21.05	1	4	4	18	120.5	21.05	4	4	10.0447	21.05	4	4	955.671	21.05	4	4		0			6.8119	17.37	3	3	647.578	17.37	3	3	190	21.7419	10.2866
B6HHA4	Pc20g14180 protein OS=Penicillium rubens (strain ATCC 28089 / DSM 1075 / NRRL 1951 / Wisconsin 54-1255) GN=Pc20g14180 PE=3 SV=1 - [B6HHA4_PENRW]	13.01	1	4	4	18	109.213	8.93	3	3	9.44039	8.93	3	3	1010.8	13.01	4	5	64.24	8.93	2	2	6.43263	8.93	2	2	640.084	13.01	3	3	392	44.3004	10.0522
B6HJG8	Pc21g15270 protein OS=Penicillium rubens (strain ATCC 28089 / DSM 1075 / NRRL 1951 / Wisconsin 54-1255) GN=Pc21g15270 PE=4 SV=1 - [B6HJG8_PENRW]	13.25	1	4	4	18	112.913	13.25	3	3	8.27165	13.25	3	3	853.572	13.25	3	3	183.413	12.75	3	3	9.05686	12.75	3	3	947.786	12.75	3	3	400	42.1446	5.05908
B6HKZ6	Pc21g16380 protein OS=Penicillium rubens (strain ATCC 28089 / DSM 1075 / NRRL 1951 / Wisconsin 54-1255) GN=Pc21g16380 PE=3 SV=1 - [B6HKZ6_PENRW]	3.82	1	2	2	18	134.34	3.82	2	3	10.811	3.82	2	3	863.754	3.82	2	3	137.963	3.82	2	3	10.5329	3.82	2	3	796.689	3.82	2	3	654	71.9213	6.27783
B6HMI5	Pc21g17430 protein OS=Penicillium rubens (strain ATCC 28089 / DSM 1075 / NRRL 1951 / Wisconsin 54-1255) GN=Pc21g17430 PE=4 SV=1 - [B6HMI5_PENRW]	16.54	1	3	3	18	169.379	12.2	2	3	11.0608	12.2	2	3	1052.97	12.2	2	3	93.0333	16.54	3	3	8.80759	16.54	3	3	819.94	16.54	3	3	254	27.4006	10.9604
B6HMI8	Pc21g17460 protein OS=Penicillium rubens (strain ATCC 28089 / DSM 1075 / NRRL 1951 / Wisconsin 54-1255) GN=Pc21g17460 PE=4 SV=1 - [B6HMI8_PENRW]	12.32	1	3	3	18	100.213	12.32	3	3	8.11156	12.32	3	3	781.555	12.32	3	3	109.013	12.32	3	3	7.04407	12.32	3	3	739.74	12.32	3	3	349	37.9332	5.56689
B6HHU9	Pc21g22970 protein OS=Penicillium rubens (strain ATCC 28089 / DSM 1075 / NRRL 1951 / Wisconsin 54-1255) GN=Pc21g22970 PE=4 SV=1 - [B6HHU9_PENRW]	12.96	1	2	2	18	114.437	12.96	2	3	10.082	12.96	2	3	681.167	12.96	2	3	122.547	12.96	2	3	10.0489	12.96	2	3	727.613	12.96	2	3	108	11.7705	10.1548
B6HTL1	Pc22g13580 protein OS=Penicillium rubens (strain ATCC 28089 / DSM 1075 / NRRL 1951 / Wisconsin 54-1255) GN=Pc22g13580 PE=3 SV=1 - [B6HTL1_PENRW]	2.87	1	2	2	18	171.767	2.87	2	3	9.67167	2.87	2	3	858.801	2.87	2	3	163.377	2.87	2	3	9.13325	2.87	2	3	872.852	2.87	2	3	488	51.7556	4.97021
B6HRE9	Pc22g07760 protein OS=Penicillium rubens (strain ATCC 28089 / DSM 1075 / NRRL 1951 / Wisconsin 54-1255) GN=Pc22g07760 PE=4 SV=1 - [B6HRE9_PENRW]	6.15	1	3	3	17	52.7	3.44	2	2	4.70201	3.44	2	2	392.233	3.44	2	2	85.2933	6.15	3	3	7.75622	6.15	3	4	808.642	6.15	3	4	553	59.8938	4.85596
B6H8J7	Pc16g08460 protein OS=Penicillium rubens (strain ATCC 28089 / DSM 1075 / NRRL 1951 / Wisconsin 54-1255) GN=Pc16g08460 PE=4 SV=1 - [B6H8J7_PENRW]	8.53	1	3	3	16	73.499	6.47	2	2	5.38127	8.53	3	3	710.833	8.53	3	3	50.738	5	2	2	5.55453	8.53	3	3	682.917	8.53	3	3	340	36.9239	6.25244
B6HT46	Pc22g08870 protein OS=Penicillium rubens (strain ATCC 28089 / DSM 1075 / NRRL 1951 / Wisconsin 54-1255) GN=Pc22g08870 PE=4 SV=1 - [B6HT46_PENRW]	10.23	1	4	4	16	72.34	4.16	2	2	4.64188	4.16	2	2	459.084	4.16	2	2	50.22	6.24	3	3	3.95773	6.24	3	3	706.84	10.23	4	4	577	65.4829	6.02393
B6GVW7	Pc06g00210 protein OS=Penicillium rubens (strain ATCC 28089 / DSM 1075 / NRRL 1951 / Wisconsin 54-1255) GN=Pc06g00210 PE=4 SV=1 - [B6GVW7_PENRW]	4.28	1	3	3	15	88.7767	4.28	3	3	8.19922	4.28	3	3	770.853	4.28	3	3	71.71	4.11	2	2	5.1293	4.11	2	2	538.66	4.11	2	2	584	65.7116	6.06201
B6H262	Peptidyl-prolyl cis-trans isomerase OS=Penicillium rubens (strain ATCC 28089 / DSM 1075 / NRRL 1951 / Wisconsin 54-1255) GN=Pc13g04100 PE=4 SV=1 - [B6H262_PENRW]	17.82	1	3	3	15	76.5467	17.82	3	3	9.55481	17.82	3	3	909.125	17.82	3	3	51.04	9.2	2	2	6.58802	9.2	2	2	544.116	9.2	2	2	174	19.3105	6.30322
B6H3R8	Pc13g07190 protein OS=Penicillium rubens (strain ATCC 28089 / DSM 1075 / NRRL 1951 / Wisconsin 54-1255) GN=Pc13g07190 PE=3 SV=1 - [B6H3R8_PENRW]	15.43	1	3	3	15	99.2467	15.43	3	3	6.55026	15.43	3	3	726.132	15.43	3	3	91.7507	13.71	2	2	4.90223	13.71	2	2	552.719	13.71	2	2	175	19.8606	10.0962
B6H3L7	Tubulin beta chain OS=Penicillium rubens (strain ATCC 28089 / DSM 1075 / NRRL 1951 / Wisconsin 54-1255) GN=Pc13g13470 PE=3 SV=1 - [B6H3L7_PENRW]	5.59	1	2	2	15		0			5.9126	5.59	2	3		0			134.902	5.59	2	4	7.61867	5.59	2	4	1209.58	5.59	2	4	447	49.9741	5.021
B6H8M0	Pc16g05860 protein OS=Penicillium rubens (strain ATCC 28089 / DSM 1075 / NRRL 1951 / Wisconsin 54-1255) GN=Pc16g05860 PE=4 SV=1 - [B6H8M0_PENRW]	6.76	1	2	2	15	108.538	6.76	2	3	12.9751	6.76	2	3	1238.1	6.76	2	3	98.28	6.76	2	2	9.34244	6.76	2	2	904.556	6.76	2	2	355	36.3894	4.90674
B6HHG9	Peptide hydrolase OS=Penicillium rubens (strain ATCC 28089 / DSM 1075 / NRRL 1951 / Wisconsin 54-1255) GN=Pc21g00870 PE=3 SV=1 - [B6HHG9_PENRW]	6.09	1	3	3	15	110.75	4.26	2	2	9.02303	4.26	2	2	684.495	4.26	2	2	116.297	6.09	3	3	9.40998	6.09	3	3	775.431	6.09	3	3	493	52.7434	5.92236
B6HKR2	Pc21g03140 protein OS=Penicillium rubens (strain ATCC 28089 / DSM 1075 / NRRL 1951 / Wisconsin 54-1255) GN=Pc21g03140 PE=4 SV=1 - [B6HKR2_PENRW]	4.85	1	2	2	15	88.14	4.85	2	3	5.06371	4.85	2	2	419.401	4.85	2	2	98.3467	4.85	2	3	5.0335	4.85	2	2	533.962	4.85	2	3	206	22.0456	4.64014
B6HNS0	Pc21g13950 protein OS=Penicillium rubens (strain ATCC 28089 / DSM 1075 / NRRL 1951 / Wisconsin 54-1255) GN=Pc21g13950 PE=4 SV=1 - [B6HNS0_PENRW]	11.85	1	2	2	15	68.6767	11.85	2	3	3.29379	11.85	2	3	624.014	11.85	2	3	54.45	11.85	2	2	5.07438	11.85	2	2	418.132	11.85	2	2	270	28.6472	4.66553
B6HKZ3	Pc21g16350 protein OS=Penicillium rubens (strain ATCC 28089 / DSM 1075 / NRRL 1951 / Wisconsin 54-1255) GN=Pc21g16350 PE=3 SV=1 - [B6HKZ3_PENRW]	7.57	1	2	2	15	101.204	7.57	2	2	7.46762	7.57	2	2	662.84	7.57	2	2	103.409	7.57	2	3	10.1359	7.57	2	3	984.835	7.57	2	3	383	44.2629	8.54346
B6HVA2	Pc22g10220 protein OS=Penicillium rubens (strain ATCC 28089 / DSM 1075 / NRRL 1951 / Wisconsin 54-1255) GN=Pc22g10220 PE=3 SV=1 - [B6HVA2_PENRW]	6.02	1	3	3	15	68.09	6.02	3	3	2.84478	6.02	3	3	602.096	6.02	3	3	45.27	3.41	2	2	3.07288	3.41	2	2	401.586	3.41	2	2	615	66.8015	5.43994
B6HR53	Pc22g16470 protein OS=Penicillium rubens (strain ATCC 28089 / DSM 1075 / NRRL 1951 / Wisconsin 54-1255) GN=Pc22g16470 PE=3 SV=1 - [B6HR53_PENRW]	6.07	1	3	3	15	44.89	3.69	2	2	5.05032	3.69	2	2	425.418	3.69	2	2	66.164	6.07	3	3	7.91247	6.07	3	3	667.24	6.07	3	3	379	43.2251	5.09717
B6HTQ6	Pc22g18030 protein OS=Penicillium rubens (strain ATCC 28089 / DSM 1075 / NRRL 1951 / Wisconsin 54-1255) GN=Pc22g18030 PE=4 SV=1 - [B6HTQ6_PENRW]	6.91	1	2	2	15	125.083	6.91	2	3	12.3763	6.91	2	3	1023.55	6.91	2	3	49.28	6.91	2	2	7.50257	6.91	2	2	533.115	6.91	2	2	275	29.6761	6.68311
B6HVF0	Peptidyl-prolyl cis-trans isomerase OS=Penicillium rubens (strain ATCC 28089 / DSM 1075 / NRRL 1951 / Wisconsin 54-1255) GN=Pc22g19060 PE=3 SV=1 - [B6HVF0_PENRW]	14.72	1	3	3	15	98.91	9.06	2	2	4.97751	9.06	2	2	496.713	9.06	2	2	100.993	14.72	3	3	8.20498	14.72	3	3	786.507	14.72	3	3	265	29.3811	6.96143
B6HSX8	Tubulin alpha chain OS=Penicillium rubens (strain ATCC 28089 / DSM 1075 / NRRL 1951 / Wisconsin 54-1255) GN=Pc22g21650 PE=3 SV=1 - [B6HSX8_PENRW]	4.44	1	2	2	15	121.91	4.44	2	2	7.72545	4.44	2	2	678.79	4.44	2	2	140.023	4.44	2	3	10.2189	4.44	2	3	905.544	4.44	2	3	450	50.2513	5.03369
B6H3J5	60S ribosomal protein L13 OS=Penicillium rubens (strain ATCC 28089 / DSM 1075 / NRRL 1951 / Wisconsin 54-1255) GN=Pc13g06740 PE=3 SV=1 - [B6H3J5_PENRW]	13.33	1	3	3	14	144.56	9.33	2	2	10.6562	9.33	2	2	963.031	13.33	3	3	148.56	9.33	2	2	10.9893	9.33	2	2	960.985	13.33	3	3	225	25.5329	10.7407
B6HNK7	Pc21g05120 protein OS=Penicillium rubens (strain ATCC 28089 / DSM 1075 / NRRL 1951 / Wisconsin 54-1255) GN=Pc21g05120 PE=4 SV=1 - [B6HNK7_PENRW]	2	1	3	3	14	65.61	2	2	2	6.24142	2	2	2	510.494	2	2	2	71.5667	2	3	3	5.74808	2	2	2	618.621	2	3	3	1448	156.673	5.73193
B6HKS6	Pc21g07430 protein OS=Penicillium rubens (strain ATCC 28089 / DSM 1075 / NRRL 1951 / Wisconsin 54-1255) GN=Pc21g07430 PE=3 SV=1 - [B6HKS6_PENRW]	8.77	1	3	3	14	71.04	6.85	2	2	5.07934	8.77	3	3	558.274	8.77	3	3	71.1	6.85	2	2	5.77468	6.85	2	2	420.495	6.85	2	2	365	39.5256	6.59521
B6HMK8	Pc21g21940 protein OS=Penicillium rubens (strain ATCC 28089 / DSM 1075 / NRRL 1951 / Wisconsin 54-1255) GN=Pc21g21940 PE=3 SV=1 - [B6HMK8_PENRW]	1.42	1	3	3	14	80.6287	1.42	3	3	6.11357	1.42	3	3	579.734	1.42	3	3		0			4.53893	0.98	2	2	600.774	1.42	3	3	2246	246.542	6.26514
B6HAB8	Histone H3 OS=Penicillium rubens (strain ATCC 28089 / DSM 1075 / NRRL 1951 / Wisconsin 54-1255) GN=Pc16g12270 PE=3 SV=1 - [B6HAB8_PENRW]	15.44	1	4	4	13	121.21	10.29	3	4	8.83144	10.29	2	3	759.429	10.29	2	3		0				0			637.55	13.24	2	3	136	15.3235	11.1509
B6H3S4	Pc13g07250 protein OS=Penicillium rubens (strain ATCC 28089 / DSM 1075 / NRRL 1951 / Wisconsin 54-1255) GN=Pc13g07250 PE=4 SV=1 - [B6H3S4_PENRW]	11.35	1	2	2	13		0				0				0			128.53	11.35	2	4	10.0236	11.35	2	4	1366.03	11.35	2	5	141	15.5205	10.8726
B6HBC0	Pc18g03540 protein OS=Penicillium rubens (strain ATCC 28089 / DSM 1075 / NRRL 1951 / Wisconsin 54-1255) GN=Pc18g03540 PE=4 SV=1 - [B6HBC0_PENRW]	7.85	1	2	2	13	84.7	7.85	2	2	6.64726	7.85	2	2	684.725	7.85	2	2	81.03	7.85	2	2	5.93238	7.85	2	3	660.872	7.85	2	2	331	35.814	5.05908
B6HF41	Pc20g00300 protein OS=Penicillium rubens (strain ATCC 28089 / DSM 1075 / NRRL 1951 / Wisconsin 54-1255) GN=Pc20g00300 PE=4 SV=1 - [B6HF41_PENRW]	13.81	1	2	2	13	39.6489	13.81	2	3	4.42029	13.81	2	2	413.789	13.81	2	2	48.7379	13.81	2	2	4.03134	13.81	2	2	431.057	13.81	2	2	210	22.7068	8.45557
B6H5A3	Multifunctional tryptophan biosynthesis protein OS=Penicillium rubens (strain ATCC 28089 / DSM 1075 / NRRL 1951 / Wisconsin 54-1255) GN=trpC PE=3 SV=1 - [B6H5A3_PENRW]	3.32	1	3	3	12	56.6	1.86	2	2	5.57006	1.86	2	2	372.409	1.86	2	2	58.12	3.06	2	2	4.27205	3.06	2	2	355.731	3.06	2	2	752	80.9843	6.41748
B6H598	Pc13g12240 protein OS=Penicillium rubens (strain ATCC 28089 / DSM 1075 / NRRL 1951 / Wisconsin 54-1255) GN=Pc13g12240 PE=4 SV=1 - [B6H598_PENRW]	4.82	1	2	2	12	38.48	4.82	2	2	6.94448	4.82	2	2	514.89	4.82	2	2	62.62	4.82	2	2	6.8303	4.82	2	2	616.566	4.82	2	2	353	40.8354	5.21143
B6GW69	Pc06g01290 protein OS=Penicillium rubens (strain ATCC 28089 / DSM 1075 / NRRL 1951 / Wisconsin 54-1255) GN=Pc06g01290 PE=4 SV=1 - [B6GW69_PENRW]	14.29	1	2	2	12	63.81	14.29	2	2	7.32542	14.29	2	2	575.18	14.29	2	2	59.87	14.29	2	2	7.02161	14.29	2	2	583.001	14.29	2	2	140	14.2455	5.5542
B6GYG5	Pc12g01020 protein OS=Penicillium rubens (strain ATCC 28089 / DSM 1075 / NRRL 1951 / Wisconsin 54-1255) GN=Pc12g01020 PE=4 SV=1 - [B6GYG5_PENRW]	4.36	1	2	2	12	63.26	4.36	2	2	4.62995	4.36	2	2	527.314	4.36	2	2	82.94	4.36	2	2	5.0393	4.36	2	2	532.119	4.36	2	2	390	41.9055	7.1958
B6GZ38	Eukaryotic translation initiation factor 3 subunit D OS=Penicillium rubens (strain ATCC 28089 / DSM 1075 / NRRL 1951 / Wisconsin 54-1255) GN=Pc12g01650 PE=3 SV=1 - [B6GZ38_PENRW]	3.74	1	2	2	12	104.4	3.74	2	2	7.46251	3.74	2	2	632.081	3.74	2	2	104.09	3.74	2	2	7.73014	3.74	2	2	736.029	3.74	2	2	588	65.0934	5.57959
B6H0V5	Pc12g03260 protein OS=Penicillium rubens (strain ATCC 28089 / DSM 1075 / NRRL 1951 / Wisconsin 54-1255) GN=Pc12g03260 PE=4 SV=1 - [B6H0V5_PENRW]	5.56	1	2	2	12	60.01	5.56	2	2	5.05904	5.56	2	2	354.362	5.56	2	2	53.68	5.56	2	2	5.68822	5.56	2	2	365.28	5.56	2	2	252	25.3737	5.30029
B6H0S5	Pc12g10670 protein OS=Penicillium rubens (strain ATCC 28089 / DSM 1075 / NRRL 1951 / Wisconsin 54-1255) GN=Pc12g10670 PE=3 SV=1 - [B6H0S5_PENRW]	4.31	1	2	2	12	43.06	4.31	2	2	3.1756	4.31	2	2	457.693	4.31	2	2	48.78	4.31	2	2	3.42631	4.31	2	2	482.445	4.31	2	2	673	73.6845	4.94482
B6H276	Pc13g03920 protein OS=Penicillium rubens (strain ATCC 28089 / DSM 1075 / NRRL 1951 / Wisconsin 54-1255) GN=Pc13g03920 PE=4 SV=1 - [B6H276_PENRW]	0.79	1	2	2	12	148.95	0.79	2	2	6.94545	0.79	2	2	647.337	0.79	2	2	149.04	0.79	2	2	7.76616	0.79	2	2	669.235	0.79	2	2	2273	252.928	6.22705
B6H2A2	Pc13g04500 protein OS=Penicillium rubens (strain ATCC 28089 / DSM 1075 / NRRL 1951 / Wisconsin 54-1255) GN=Pc13g04500 PE=4 SV=1 - [B6H2A2_PENRW]	2.6	1	3	3	12	37.13	2.6	3	3		0			769.562	2.6	3	3	54.1833	2.6	3	3		0			757.848	2.6	3	3	731	83.0931	6.48096
B6H2W6	Pc13g05660 protein OS=Penicillium rubens (strain ATCC 28089 / DSM 1075 / NRRL 1951 / Wisconsin 54-1255) GN=Pc13g05660 PE=4 SV=1 - [B6H2W6_PENRW]	4	1	2	2	12	99.4751	4	2	2	5.06499	4	2	2	472.989	4	2	2	78.5214	4	2	2	5.39302	4	2	2	451.427	4	2	2	575	60.9732	9.11475
B6H3C7	Peptidylprolyl isomerase OS=Penicillium rubens (strain ATCC 28089 / DSM 1075 / NRRL 1951 / Wisconsin 54-1255) GN=Pc13g06110 PE=4 SV=1 - [B6H3C7_PENRW]	21.31	1	2	2	12	80.72	21.31	2	2	5.02102	21.31	2	2	531.227	21.31	2	2	86.64	21.31	2	2	5.58499	21.31	2	2	551.991	21.31	2	2	122	13.0907	6.52197
B6H455	Pc13g07670 protein OS=Penicillium rubens (strain ATCC 28089 / DSM 1075 / NRRL 1951 / Wisconsin 54-1255) GN=Pc13g07670 PE=4 SV=1 - [B6H455_PENRW]	5.97	1	3	3	12	51.55	3.84	2	2	6.44944	5.97	3	3	647.038	5.97	3	3		0			2.54034	3.84	2	2	418.764	3.84	2	2	703	79.3885	9.29053
B6H456	Pc13g07680 protein OS=Penicillium rubens (strain ATCC 28089 / DSM 1075 / NRRL 1951 / Wisconsin 54-1255) GN=Pc13g07680 PE=4 SV=1 - [B6H456_PENRW]	9.55	1	2	2	12	104.82	9.55	2	2	3.29253	9.55	2	2	440.267	9.55	2	2	115.17	9.55	2	2	5.4462	9.55	2	2	459.235	9.55	2	2	220	24.0613	7.79639
B6H6S9	Pc16g00180 protein OS=Penicillium rubens (strain ATCC 28089 / DSM 1075 / NRRL 1951 / Wisconsin 54-1255) GN=Pc16g00180 PE=4 SV=1 - [B6H6S9_PENRW]	6.02	1	2	2	12	102.43	6.02	2	2	5.65738	6.02	2	2	491.5	6.02	2	2	89.7	6.02	2	2	6.14853	6.02	2	2	462.38	6.02	2	2	349	37.2469	4.98291
B6H9E0	Eukaryotic translation initiation factor 3 subunit A OS=Penicillium rubens (strain ATCC 28089 / DSM 1075 / NRRL 1951 / Wisconsin 54-1255) GN=TIF32 PE=3 SV=1 - [B6H9E0_PENRW]	2.56	1	2	2	12	52.51	2.56	2	2	5.76316	2.56	2	2	492.642	2.56	2	2	48.48	2.56	2	2	5.96355	2.56	2	2	463.68	2.56	2	2	1055	120.489	9.43701
B6HAJ3	Pc16g13020 protein OS=Penicillium rubens (strain ATCC 28089 / DSM 1075 / NRRL 1951 / Wisconsin 54-1255) GN=Pc16g13020 PE=4 SV=1 - [B6HAJ3_PENRW]	5.69	1	2	2	12	72.6134	5.69	2	2	2.34389	5.69	2	2	514.709	5.69	2	2	64.8929	5.69	2	2	2.62537	5.69	2	2	452.292	5.69	2	2	422	48.5968	5.09717
B6HAK1	Pc16g13100 protein OS=Penicillium rubens (strain ATCC 28089 / DSM 1075 / NRRL 1951 / Wisconsin 54-1255) GN=Pc16g13100 PE=4 SV=1 - [B6HAK1_PENRW]	3.9	1	2	2	12	76.59	3.9	2	2	7.1888	3.9	2	2	632.985	3.9	2	2	89.22	3.9	2	2	7.17462	3.9	2	2	606.964	3.9	2	2	948	100.123	5.45264
B6HB57	Pc18g02880 protein OS=Penicillium rubens (strain ATCC 28089 / DSM 1075 / NRRL 1951 / Wisconsin 54-1255) GN=Pc18g02880 PE=4 SV=1 - [B6HB57_PENRW]	12.59	1	2	2	12	83.7	12.59	2	2	8.37254	12.59	2	2	713.809	12.59	2	2	90.32	12.59	2	2	8.76839	12.59	2	2	751.298	12.59	2	2	286	30.9427	5.23682
B6HFN8	Pc20g00490 protein OS=Penicillium rubens (strain ATCC 28089 / DSM 1075 / NRRL 1951 / Wisconsin 54-1255) GN=Pc20g00490 PE=4 SV=1 - [B6HFN8_PENRW]	6.6	1	3	3	12	92.5734	6.6	3	3	2.53713	6.6	2	2	675.225	6.6	3	3	90.8046	2.34	2	2		0			551.926	2.34	2	2	470	53.3929	5.85889
B6HGR5	Pc20g01010 protein OS=Penicillium rubens (strain ATCC 28089 / DSM 1075 / NRRL 1951 / Wisconsin 54-1255) GN=Pc20g01010 PE=4 SV=1 - [B6HGR5_PENRW]	1.72	1	2	2	12	91.67	1.72	2	2	6.13008	1.72	2	2	505.325	1.72	2	2	74.77	1.72	2	2	6.44309	1.72	2	2	506.695	1.72	2	2	1334	146.739	6.22705
B6HET0	Pc20g02750 protein OS=Penicillium rubens (strain ATCC 28089 / DSM 1075 / NRRL 1951 / Wisconsin 54-1255) GN=Pc20g02750 PE=4 SV=1 - [B6HET0_PENRW]	16.25	1	2	2	12	57.21	16.25	2	2	6.03817	16.25	2	2	394.977	16.25	2	2	57.97	16.25	2	2	6.08754	16.25	2	2	412.159	16.25	2	2	160	18.3379	10.2427
B6HE42	Dihydrolipoyl dehydrogenase OS=Penicillium rubens (strain ATCC 28089 / DSM 1075 / NRRL 1951 / Wisconsin 54-1255) GN=Pc20g04720 PE=4 SV=1 - [B6HE42_PENRW]	4.3	1	2	2	12	83.88	4.3	2	2	4.65817	4.3	2	2	464.463	4.3	2	2	84.68	4.3	2	2	4.27853	4.3	2	2	438.309	4.3	2	2	512	54.3043	7.82568
B6HH80	Pc20g06740 protein OS=Penicillium rubens (strain ATCC 28089 / DSM 1075 / NRRL 1951 / Wisconsin 54-1255) GN=Pc20g06740 PE=3 SV=1 - [B6HH80_PENRW]	5.05	1	2	2	12	76.4997	5.05	2	2	5.06442	5.05	2	2	445.716	5.05	2	2	86.6597	5.05	2	2	4.74629	5.05	2	2	420.413	5.05	2	2	396	44.4268	5.17334
B6HHX8	Pc21g01100 protein OS=Penicillium rubens (strain ATCC 28089 / DSM 1075 / NRRL 1951 / Wisconsin 54-1255) GN=Pc21g01100 PE=3 SV=1 - [B6HHX8_PENRW]	5.59	1	2	2	12	79.9047	5.59	2	2	6.5376	5.59	2	2	525.283	5.59	2	2	80.86	5.59	2	2	6.22229	5.59	2	2	534.772	5.59	2	2	429	46.6428	6.15088
B6HJR2	Pc21g06950 protein OS=Penicillium rubens (strain ATCC 28089 / DSM 1075 / NRRL 1951 / Wisconsin 54-1255) GN=Pc21g06950 PE=4 SV=1 - [B6HJR2_PENRW]	14.81	1	2	2	12	96.39	14.81	2	2	6.47334	14.81	2	2	565.706	14.81	2	2	110.718	14.81	2	2	6.29451	14.81	2	2	565.504	14.81	2	2	216	24.318	5.13525
B6HHM5	Succinate dehydrogenase [ubiquinone] iron-sulfur subunit, mitochondrial OS=Penicillium rubens (strain ATCC 28089 / DSM 1075 / NRRL 1951 / Wisconsin 54-1255) GN=Pc21g09900 PE=3 SV=1 - [B6HHM5_PENRW]	7.75	1	2	2	12	59.56	7.75	2	2	4.43872	7.75	2	2	383.654	7.75	2	2	75.72	7.75	2	2	4.54112	7.75	2	2	397.126	7.75	2	2	271	31.0644	8.48486
B6HNB2	Pc21g13620 protein OS=Penicillium rubens (strain ATCC 28089 / DSM 1075 / NRRL 1951 / Wisconsin 54-1255) GN=Pc21g13620 PE=3 SV=1 - [B6HNB2_PENRW]	5.38	1	2	2	12	80.21	5.38	2	2	7.40709	5.38	2	2	603.57	5.38	2	2	91.28	5.38	2	2	7.07505	5.38	2	2	641.385	5.38	2	2	260	28.2984	10.521
B6HJI8	Pc21g19480 protein OS=Penicillium rubens (strain ATCC 28089 / DSM 1075 / NRRL 1951 / Wisconsin 54-1255) GN=Pc21g19480 PE=4 SV=1 - [B6HJI8_PENRW]	4.62	1	2	2	12	80.27	4.62	2	2	6.82961	4.62	2	2	545.614	4.62	2	2	65.85	4.62	2	2	7.68208	4.62	2	2	559.147	4.62	2	2	346	37.2919	5.37646
B6HPD8	Pc22g02470 protein OS=Penicillium rubens (strain ATCC 28089 / DSM 1075 / NRRL 1951 / Wisconsin 54-1255) GN=Pc22g02470 PE=4 SV=1 - [B6HPD8_PENRW]	8.86	1	2	2	12	52.75	8.86	2	2	5.30207	8.86	2	2	440.912	8.86	2	2	47.02	8.86	2	2	2.64595	8.86	2	2	415.635	8.86	2	2	158	18.0883	9.65674
B6HSL3	Pc22g03990 protein OS=Penicillium rubens (strain ATCC 28089 / DSM 1075 / NRRL 1951 / Wisconsin 54-1255) GN=Pc22g03990 PE=4 SV=1 - [B6HSL3_PENRW]	4.2	1	2	2	12	74.18	4.2	2	2	9.19648	4.2	2	2	731.928	4.2	2	2	70.52	4.2	2	2	8.3434	4.2	2	2	668.029	4.2	2	2	500	53.6635	9.84717
B6HVQ7	Pc22g19240 protein OS=Penicillium rubens (strain ATCC 28089 / DSM 1075 / NRRL 1951 / Wisconsin 54-1255) GN=Pc22g19240 PE=3 SV=1 - [B6HVQ7_PENRW]	3.65	1	2	2	12	57.11	3.65	2	2	5.74333	3.65	2	2	558.189	3.65	2	2	49.17	3.65	2	2	4.60374	3.65	2	2	415.282	3.65	2	2	520	58.6913	8.44092
B6HSJ4	Pc22g25560 protein OS=Penicillium rubens (strain ATCC 28089 / DSM 1075 / NRRL 1951 / Wisconsin 54-1255) GN=Pc22g25560 PE=4 SV=1 - [B6HSJ4_PENRW]	19.68	1	2	2	12	88.54	19.68	2	2	8.46801	19.68	2	2	676.209	19.68	2	2	84.34	19.68	2	2	7.57356	19.68	2	2	644.547	19.68	2	2	188	19.6414	6.81494
B6HPV8	Acetyl-coenzyme A synthetase OS=Penicillium rubens (strain ATCC 28089 / DSM 1075 / NRRL 1951 / Wisconsin 54-1255) GN=facA PE=3 SV=1 - [B6HPV8_PENRW]	2.69	1	2	2	12	71.35	2.69	2	2	4.56705	2.69	2	2	398.156	2.69	2	2	61.4	2.69	2	2	4.40451	2.69	2	2	375.839	2.69	2	2	669	74.2405	6.27783
B6HEY9	Histone H2A OS=Penicillium rubens (strain ATCC 28089 / DSM 1075 / NRRL 1951 / Wisconsin 54-1255) GN=Pc20g08590 PE=3 SV=1 - [B6HEY9_PENRW]	18.94	1	2	3	11		0			4.19414	18.94	3	3	680.059	18.94	3	3		0			5.28152	18.94	2	2	472.57	18.94	2	2	132	13.9707	10.5503
B6HQI5	Pc22g06980 protein OS=Penicillium rubens (strain ATCC 28089 / DSM 1075 / NRRL 1951 / Wisconsin 54-1255) GN=Pc22g06980 PE=4 SV=1 - [B6HQI5_PENRW]	3.72	1	3	3	11	70.51	2.51	2	2	6.72374	2.51	2	2	455.929	2.51	2	2		0			4.51424	2.61	2	2	607.035	3.72	3	3	1074	120.099	6.30322
B6GWT7	6-phosphogluconate dehydrogenase, decarboxylating OS=Penicillium rubens (strain ATCC 28089 / DSM 1075 / NRRL 1951 / Wisconsin 54-1255) GN=Pc12g10940 PE=3 SV=1 - [B6GWT7_PENRW]	9.84	1	4	4	10		0			3.31975	4.92	2	2		0			142	6.5	2	2	7.49034	8.27	3	3	762.083	8.27	3	3	508	55.6091	6.32861
B6H6S7	Pc16g00170 protein OS=Penicillium rubens (strain ATCC 28089 / DSM 1075 / NRRL 1951 / Wisconsin 54-1255) GN=Pc16g00170 PE=4 SV=1 - [B6H6S7_PENRW]	4.41	1	2	2	10	52.38	4.41	2	2	5.85689	4.41	2	2	474.075	4.41	2	2		0			4.93322	4.41	2	2	464.289	4.41	2	2	363	40.1236	6.84424
B6H8U2	Ribosomal protein L15 OS=Penicillium rubens (strain ATCC 28089 / DSM 1075 / NRRL 1951 / Wisconsin 54-1255) GN=Pc16g09160 PE=3 SV=1 - [B6H8U2_PENRW]	5.91	1	2	2	10	51.28	5.91	2	2		0			551.366	5.91	2	2	68.4835	5.91	2	3		0			805.981	5.91	2	3	203	24.089	11.312
B6HFF4	40S ribosomal protein S27 OS=Penicillium rubens (strain ATCC 28089 / DSM 1075 / NRRL 1951 / Wisconsin 54-1255) GN=Pc20g03120 PE=3 SV=1 - [B6HFF4_PENRW]	20.73	1	2	2	10	52.58	20.73	2	2		0			549.95	20.73	2	2	64.1833	20.73	2	3					726.756	20.73	2	3	82	8.93261	9.26123
B6GZX1	Pc12g05980 protein OS=Penicillium rubens (strain ATCC 28089 / DSM 1075 / NRRL 1951 / Wisconsin 54-1255) GN=Pc12g05980 PE=4 SV=1 - [B6GZX1_PENRW]	2.33	1	2	2	9	179.7	2.33	2	3	8.42605	2.33	2	3	949.698	2.33	2	3		0				0				0			558	62.0454	4.85596
B6GYW9	Pc12g09020 protein OS=Penicillium rubens (strain ATCC 28089 / DSM 1075 / NRRL 1951 / Wisconsin 54-1255) GN=Pc12g09020 PE=3 SV=1 - [B6GYW9_PENRW]	5.75	1	2	2	9		0				0				0			77.1267	5.75	2	3	7.65642	5.75	2	3	613.588	5.75	2	3	226	24.6979	6.93213
B6H514	Pc13g11810 protein OS=Penicillium rubens (strain ATCC 28089 / DSM 1075 / NRRL 1951 / Wisconsin 54-1255) GN=Pc13g11810 PE=4 SV=1 - [B6H514_PENRW]	10.78	1	3	3	9	115.073	10.78	3	3	8.70141	10.78	3	3	736.668	10.78	3	3		0				0				0			269	31.3306	5.41455
B6HC98	Pc18g01270 protein OS=Penicillium rubens (strain ATCC 28089 / DSM 1075 / NRRL 1951 / Wisconsin 54-1255) GN=Pc18g01270 PE=4 SV=1 - [B6HC98_PENRW]	5.64	1	3	3	9		0				0				0			118.008	5.64	3	3	8.83301	5.64	3	3	926.372	5.64	3	3	869	91.1018	7.02002
B6HDV7	Pc20g15010 protein OS=Penicillium rubens (strain ATCC 28089 / DSM 1075 / NRRL 1951 / Wisconsin 54-1255) GN=Pc20g15010 PE=3 SV=1 - [B6HDV7_PENRW]	7.04	1	3	3	9		0				0				0			52.57	7.04	3	3	4.66818	7.04	3	3	678.715	7.04	3	3	639	72.4846	8.36768
B6H113	Uncharacterized protein OS=Penicillium rubens (strain ATCC 28089 / DSM 1075 / NRRL 1951 / Wisconsin 54-1255) GN=Pc12g14420 PE=4 SV=1 - [B6H113_PENRW]	27.19	1	2	2	8		0			9.21229	27.19	2	2	802.962	27.19	2	2		0			9.34665	27.19	2	2	846.148	27.19	2	2	217	23.6479	4.4751
B6H1D6	Pc13g02690 protein OS=Penicillium rubens (strain ATCC 28089 / DSM 1075 / NRRL 1951 / Wisconsin 54-1255) GN=Pc13g02690 PE=3 SV=1 - [B6H1D6_PENRW]	8.01	1	3	3	8		0				0				0			62.95	5.63	2	2	8.27675	8.01	3	3	633.248	8.01	3	3	462	51.5082	4.89404
B6H5D2	Pc13g14400 protein OS=Penicillium rubens (strain ATCC 28089 / DSM 1075 / NRRL 1951 / Wisconsin 54-1255) GN=Pc13g14400 PE=4 SV=1 - [B6H5D2_PENRW]	4.56	1	2	2	8	46.85	4.56	2	2	2.33756	4.56	2	2	349.73	4.56	2	2		0				0			320.129	4.56	2	2	417	45.1921	5.19873
B6H5P2	Pc14g00690 protein OS=Penicillium rubens (strain ATCC 28089 / DSM 1075 / NRRL 1951 / Wisconsin 54-1255) GN=Pc14g00690 PE=4 SV=1 - [B6H5P2_PENRW]	5.48	1	2	2	8	63.0248	5.48	2	2	4.83956	5.48	2	2	491.461	5.48	2	2		0				0			420.965	5.48	2	2	365	39.0633	8.104
B6H6N2	Pc15g00880 protein OS=Penicillium rubens (strain ATCC 28089 / DSM 1075 / NRRL 1951 / Wisconsin 54-1255) GN=Pc15g00880 PE=4 SV=1 - [B6H6N2_PENRW]	12.72	1	3	3	8	99.44	9.17	2	2	6.82682	12.72	3	3	715.275	12.72	3	3		0				0				0			338	36.8992	6.31592
B6HBE6	Pc18g03820 protein OS=Penicillium rubens (strain ATCC 28089 / DSM 1075 / NRRL 1951 / Wisconsin 54-1255) GN=Pc18g03820 PE=4 SV=1 - [B6HBE6_PENRW]	3.14	1	2	2	8		0			5.25117	3.14	2	2	450.659	3.14	2	2		0			4.75348	3.14	2	2	418.028	3.14	2	2	510	57.7194	6.50732
B6HEW2	Pc20g08320 protein OS=Penicillium rubens (strain ATCC 28089 / DSM 1075 / NRRL 1951 / Wisconsin 54-1255) GN=Pc20g08320 PE=4 SV=1 - [B6HEW2_PENRW]	4.83	1	2	2	8		0				0			565.819	4.83	2	2	61.2245	4.83	2	3		0			781.882	4.83	2	3	476	52.7153	5.18604
B6HQ79	40S ribosomal protein S6 OS=Penicillium rubens (strain ATCC 28089 / DSM 1075 / NRRL 1951 / Wisconsin 54-1255) GN=Pc22g06950 PE=3 SV=1 - [B6HQ79_PENRW]	10.13	1	2	2	8		0			2.67385	10.13	2	2		0			33.1076	10.13	2	2	3.0312	10.13	2	2	433.288	10.13	2	2	237	27.0389	10.8286
B6HW48	Pc22g23790 protein OS=Penicillium rubens (strain ATCC 28089 / DSM 1075 / NRRL 1951 / Wisconsin 54-1255) GN=Pc22g23790 PE=4 SV=1 - [B6HW48_PENRW]	20.89	1	3	3	8	65.68	15.82	2	2	4.98397	15.82	2	2	497.733	15.82	2	2	77.4595	13.29	2	2		0				0			158	17.737	11.5757
B6HVU7	Pc22g23600 protein OS=Penicillium rubens (strain ATCC 28089 / DSM 1075 / NRRL 1951 / Wisconsin 54-1255) GN=Pc22g23600 PE=3 SV=1 - [B6HVU7_PENRW]	5.89	1	3	3	7	145.345	4.51	2	2	8.12168	4.51	2	2	962.418	5.89	3	3		0				0				0			577	64.6045	5.64307
B6GXT8	Pc12g00540 protein OS=Penicillium rubens (strain ATCC 28089 / DSM 1075 / NRRL 1951 / Wisconsin 54-1255) GN=Pc12g00540 PE=4 SV=1 - [B6GXT8_PENRW]	10.03	1	2	2	6	111.517	10.03	2	2	7.92158	10.03	2	2	696.524	10.03	2	2		0				0				0			359	38.1896	5.32568
B6GZ60	Pc12g05300 protein OS=Penicillium rubens (strain ATCC 28089 / DSM 1075 / NRRL 1951 / Wisconsin 54-1255) GN=Pc12g05300 PE=4 SV=1 - [B6GZ60_PENRW]	11.08	1	2	2	6	63.55	11.08	2	2	3.57252	11.08	2	2	601.842	11.08	2	2		0				0				0			352	39.2202	5.75732
B6GZK0	Pc12g13160 protein OS=Penicillium rubens (strain ATCC 28089 / DSM 1075 / NRRL 1951 / Wisconsin 54-1255) GN=Pc12g13160 PE=4 SV=1 - [B6GZK0_PENRW]	5.25	1	2	2	6	101.33	5.25	2	2	4.25196	5.25	2	2	494.783	5.25	2	2		0				0				0			591	61.3908	4.90674
B6H195	Pc13g00880 protein OS=Penicillium rubens (strain ATCC 28089 / DSM 1075 / NRRL 1951 / Wisconsin 54-1255) GN=Pc13g00880 PE=4 SV=1 - [B6H195_PENRW]	6.15	1	2	2	6	34.79	6.15	2	2	4.76272	6.15	2	2	388.494	6.15	2	2		0				0				0			374	41.4507	6.32861
B6H445	Pc13g09680 protein OS=Penicillium rubens (strain ATCC 28089 / DSM 1075 / NRRL 1951 / Wisconsin 54-1255) GN=Pc13g09680 PE=3 SV=1 - [B6H445_PENRW]	2.76	1	2	2	6		0			6.79971	2.76	2	3		0				0				0			568.888	2.76	2	3	398	43.3606	5.2749
B6H4X2	Adenylyl cyclase-associated protein OS=Penicillium rubens (strain ATCC 28089 / DSM 1075 / NRRL 1951 / Wisconsin 54-1255) GN=Pc13g11340 PE=3 SV=1 - [B6H4X2_PENRW]	5.67	1	2	2	6		0				0				0			58.26	5.67	2	2	5.39947	5.67	2	2	430.079	5.67	2	2	529	56.1349	6.7417
B6H4U2	Isocitrate dehydrogenase [NAD] subunit, mitochondrial OS=Penicillium rubens (strain ATCC 28089 / DSM 1075 / NRRL 1951 / Wisconsin 54-1255) GN=Pc13g11380 PE=3 SV=1 - [B6H4U2_PENRW]	6.25	1	2	2	6		0				0				0			63.32	6.25	2	2	5.28331	6.25	2	2	424.393	6.25	2	2	384	41.6757	8.45557
B6H351	Pc13g12630 protein OS=Penicillium rubens (strain ATCC 28089 / DSM 1075 / NRRL 1951 / Wisconsin 54-1255) GN=Pc13g12630 PE=4 SV=1 - [B6H351_PENRW]	4.73	1	2	2	6	99.42	4.73	2	2	8.54528	4.73	2	2	672.07	4.73	2	2		0				0				0			888	96.4139	6.31592
B6H377	Pc13g13010 protein OS=Penicillium rubens (strain ATCC 28089 / DSM 1075 / NRRL 1951 / Wisconsin 54-1255) GN=Pc13g13010 PE=4 SV=1 - [B6H377_PENRW]	7.2	1	2	2	6	108.91	7.2	2	2	4.64281	7.2	2	2	546.572	7.2	2	2		0				0				0			403	45.2167	6.99072
B6H7C0	Pc16g02370 protein OS=Penicillium rubens (strain ATCC 28089 / DSM 1075 / NRRL 1951 / Wisconsin 54-1255) GN=Pc16g02370 PE=4 SV=1 - [B6H7C0_PENRW]	8.03	1	2	2	6		0				0				0			126.688	8.03	2	2	8.13236	8.03	2	2	650.125	8.03	2	2	411	45.3271	5.05908
B6H8Q7	S-adenosylmethionine synthase OS=Penicillium rubens (strain ATCC 28089 / DSM 1075 / NRRL 1951 / Wisconsin 54-1255) GN=Pc16g04380 PE=3 SV=1 - [B6H8Q7_PENRW]	6.46	1	2	2	6		0				0				0			103.07	6.46	2	2	6.50237	6.46	2	2	475.685	6.46	2	2	387	42.1527	5.88428
B6H903	Phosphoglycerate kinase OS=Penicillium rubens (strain ATCC 28089 / DSM 1075 / NRRL 1951 / Wisconsin 54-1255) GN=pgkA PE=3 SV=1 - [B6H903_PENRW]	7.19	1	2	2	6	143.54	7.19	2	2	6.85839	7.19	2	2	583.782	7.19	2	2		0				0				0			417	44.0504	6.3667
B6H835	Pc16g08350 protein OS=Penicillium rubens (strain ATCC 28089 / DSM 1075 / NRRL 1951 / Wisconsin 54-1255) GN=Pc16g08350 PE=4 SV=1 - [B6H835_PENRW]	2.68	1	2	2	6	60.08	2.68	2	2	5.84825	2.68	2	2	500.422	2.68	2	2		0				0				0			1045	115.877	5.74463
B6H8V3	NADH-cytochrome b5 reductase OS=Penicillium rubens (strain ATCC 28089 / DSM 1075 / NRRL 1951 / Wisconsin 54-1255) GN=Pc16g09250 PE=3 SV=1 - [B6H8V3_PENRW]	7.21	1	2	2	6	115.64	7.21	2	2	5.67249	7.21	2	2	501.714	7.21	2	2		0				0				0			319	35.6666	8.86572
B6H8W6	Pc16g09870 protein OS=Penicillium rubens (strain ATCC 28089 / DSM 1075 / NRRL 1951 / Wisconsin 54-1255) GN=Pc16g09870 PE=4 SV=1 - [B6H8W6_PENRW]	14.5	1	2	2	6		0				0				0			151.48	14.5	2	2	8.56633	14.5	2	2	730.895	14.5	2	2	262	27.6294	5.36377
B6HBC2	Peroxidase OS=Penicillium rubens (strain ATCC 28089 / DSM 1075 / NRRL 1951 / Wisconsin 54-1255) GN=Pc18g03560 PE=3 SV=1 - [B6HBC2_PENRW]	9.04	1	3	3	6	130.278	7.12	2	2	6.97195	7.12	2	2		0				0				0			616.398	6.85	2	2	365	40.1129	8.20654
B6HBF7	Pc18g03930 protein OS=Penicillium rubens (strain ATCC 28089 / DSM 1075 / NRRL 1951 / Wisconsin 54-1255) GN=Pc18g03930 PE=4 SV=1 - [B6HBF7_PENRW]	27.66	1	2	2	6	55.19	27.66	2	2	6.68384	27.66	2	2	519.955	27.66	2	2						0				0			94	10.4895	9.979
B6HBH0	Pc18g04060 protein OS=Penicillium rubens (strain ATCC 28089 / DSM 1075 / NRRL 1951 / Wisconsin 54-1255) GN=Pc18g04060 PE=4 SV=1 - [B6HBH0_PENRW]	8.25	1	2	2	6	72.9885	8.25	2	2	6.17848	8.25	2	2	541.261	8.25	2	2		0				0				0			194	21.4869	9.70068
B6HBS4	Pc18g04820 protein OS=Penicillium rubens (strain ATCC 28089 / DSM 1075 / NRRL 1951 / Wisconsin 54-1255) GN=Pc18g04820 PE=4 SV=1 - [B6HBS4_PENRW]	10.66	1	2	2	6	72.92	10.66	2	2	4.92952	10.66	2	2	538.287	10.66	2	2		0				0				0			366	39.4079	5.89697
B6HJL6	Pc21g02210 protein OS=Penicillium rubens (strain ATCC 28089 / DSM 1075 / NRRL 1951 / Wisconsin 54-1255) GN=Pc21g02210 PE=4 SV=1 - [B6HJL6_PENRW]	2.54	1	2	2	6	70.293	2.54	2	2	3.73459	2.54	2	2		0				0				0			359.001	2.54	2	2	315	34.5514	5.98584
B6HHI4	Uncharacterized protein OS=Penicillium rubens (strain ATCC 28089 / DSM 1075 / NRRL 1951 / Wisconsin 54-1255) GN=Pc21g05380 PE=4 SV=1 - [B6HHI4_PENRW]	6.67	1	2	2	6		0				0				0			116.04	6.67	2	2	6.31804	6.67	2	2	498.75	6.67	2	2	345	36.737	4.83057
B6HIG8	Pc21g06110 protein OS=Penicillium rubens (strain ATCC 28089 / DSM 1075 / NRRL 1951 / Wisconsin 54-1255) GN=Pc21g06110 PE=4 SV=1 - [B6HIG8_PENRW]	12.8	1	2	2	6	53.1	12.8	2	2	2.60309	12.8	2	2	346.009	12.8	2	2		0				0				0			125	13.4678	5.42725
B6HKW0	Pc21g11890 protein OS=Penicillium rubens (strain ATCC 28089 / DSM 1075 / NRRL 1951 / Wisconsin 54-1255) GN=Pc21g11890 PE=4 SV=1 - [B6HKW0_PENRW]	6.86	1	2	2	6	39.11	6.86	2	2	5.33367	6.86	2	2	455.901	6.86	2	2		0				0				0			408	43.7788	6.37939
B6HNB0	Pc21g13600 protein OS=Penicillium rubens (strain ATCC 28089 / DSM 1075 / NRRL 1951 / Wisconsin 54-1255) GN=Pc21g13600 PE=3 SV=1 - [B6HNB0_PENRW]	6.3	1	2	2	6		0				0				0			94.67	6.3	2	2	4.55389	6.3	2	2	393.842	6.3	2	2	238	26.6914	6.11279
B6HJ33	Pc21g19210 protein OS=Penicillium rubens (strain ATCC 28089 / DSM 1075 / NRRL 1951 / Wisconsin 54-1255) GN=Pc21g19210 PE=4 SV=1 - [B6HJ33_PENRW]	4.69	1	2	2	6		0				0				0			69.7703	4.69	2	2	4.86781	4.69	2	2	414.646	4.69	2	2	405	43.8722	8.19189
B6HKP1	Pc21g20490 protein OS=Penicillium rubens (strain ATCC 28089 / DSM 1075 / NRRL 1951 / Wisconsin 54-1255) GN=Pc21g20490 PE=4 SV=1 - [B6HKP1_PENRW]	5.57	1	2	2	6		0				0				0			34.23	5.57	2	2	4.70441	5.57	2	2	420.681	5.57	2	2	485	52.5755	6.354
B6HSM2	Pc22g04080 protein OS=Penicillium rubens (strain ATCC 28089 / DSM 1075 / NRRL 1951 / Wisconsin 54-1255) GN=Pc22g04080 PE=4 SV=1 - [B6HSM2_PENRW]	8.07	1	2	2	6	48.7	8.07	2	2	5.10354	8.07	2	2	449.44	8.07	2	2						0				0			384	42.2852	7.85498
B6HPV9	Pc22g06690 protein OS=Penicillium rubens (strain ATCC 28089 / DSM 1075 / NRRL 1951 / Wisconsin 54-1255) GN=Pc22g06690 PE=4 SV=1 - [B6HPV9_PENRW]	9.39	1	2	2	6		0				0				0			76.01	9.39	2	2	9.00335	9.39	2	2	645.487	9.39	2	2	245	26.3287	6.21436
B6HQJ2	RuvB-like helicase OS=Penicillium rubens (strain ATCC 28089 / DSM 1075 / NRRL 1951 / Wisconsin 54-1255) GN=Pc22g07050 PE=3 SV=1 - [B6HQJ2_PENRW]	3.28	1	2	2	6	49.11	3.28	2	2	6.47743	3.28	2	2	442.432	3.28	2	2						0				0			458	49.9283	6.7124
B6HSA7	Pc22g08420 protein OS=Penicillium rubens (strain ATCC 28089 / DSM 1075 / NRRL 1951 / Wisconsin 54-1255) GN=Pc22g08420 PE=3 SV=1 - [B6HSA7_PENRW]	3.25	1	2	2	6	44.16	3.25	2	2	3.45198	3.25	2	2	370.583	3.25	2	2		0				0				0			584	65.0718	5.38916
B6HQM6	Pyruvate dehydrogenase E1 component subunit alpha OS=Penicillium rubens (strain ATCC 28089 / DSM 1075 / NRRL 1951 / Wisconsin 54-1255) GN=Pc22g11710 PE=4 SV=1 - [B6HQM6_PENRW]	7.41	1	2	2	6		0				0				0			97.03	7.41	2	2	6.97158	7.41	2	2	586.657	7.41	2	2	405	45.2105	8.38232
B6HUJ5	Pc22g14300 protein OS=Penicillium rubens (strain ATCC 28089 / DSM 1075 / NRRL 1951 / Wisconsin 54-1255) GN=Pc22g14300 PE=4 SV=1 - [B6HUJ5_PENRW]	3.22	1	2	2	6		0				0				0			59.18	3.22	2	2	5.18942	3.22	2	2	440.265	3.22	2	2	621	65.7017	6.56592
B6HV10	Pc22g18630 protein OS=Penicillium rubens (strain ATCC 28089 / DSM 1075 / NRRL 1951 / Wisconsin 54-1255) GN=Pc22g18630 PE=3 SV=1 - [B6HV10_PENRW]	3.46	1	2	2	6	40.1	3.46	2	2	2.317	3.46	2	2	395.097	3.46	2	2		0				0				0			780	87.2545	6.55127
B6HW17	Pc22g19490 protein OS=Penicillium rubens (strain ATCC 28089 / DSM 1075 / NRRL 1951 / Wisconsin 54-1255) GN=Pc22g19490 PE=4 SV=1 - [B6HW17_PENRW]	7.32	1	2	2	6	66.13	7.32	2	2	5.96431	7.32	2	2	552.301	7.32	2	2		0				0				0			355	37.5049	7.28369
B6HW31	Pc22g19640 protein OS=Penicillium rubens (strain ATCC 28089 / DSM 1075 / NRRL 1951 / Wisconsin 54-1255) GN=Pc22g19640 PE=4 SV=1 - [B6HW31_PENRW]	6.26	1	2	2	6		0				0				0			88.96	6.26	2	2	4.68178	6.26	2	2	545.75	6.26	2	2	479	51.1148	8.77783
B6HRL5	Mannitol-1-phosphate 5-dehydrogenase OS=Penicillium rubens (strain ATCC 28089 / DSM 1075 / NRRL 1951 / Wisconsin 54-1255) GN=Pc22g20800 PE=3 SV=1 - [MTLD_PENRW]	6.7	1	2	2	6		0				0				0			81.25	6.7	2	2	4.01319	6.7	2	2	418.054	6.7	2	2	388	42.4188	5.69385
B6HTR0	Pc22g22060 protein OS=Penicillium rubens (strain ATCC 28089 / DSM 1075 / NRRL 1951 / Wisconsin 54-1255) GN=Pc22g22060 PE=4 SV=1 - [B6HTR0_PENRW]	10.05	1	2	2	6		0				0				0			39.4111	10.05	2	2	4.40369	10.05	2	2	343.144	10.05	2	2	209	23.4579	5.69385
B6HM08	DNA-directed RNA polymerase subunit beta OS=Penicillium rubens (strain ATCC 28089 / DSM 1075 / NRRL 1951 / Wisconsin 54-1255) GN=Pc21g12680 PE=3 SV=1 - [B6HM08_PENRW]	1.91	1	2	2	6						0				0			69.35	1.91	2	2	4.87256	1.91	2	2	485.706	1.91	2	2	1255	141.467	6.66846
B6HQ68	Pc22g06820 protein OS=Penicillium rubens (strain ATCC 28089 / DSM 1075 / NRRL 1951 / Wisconsin 54-1255) GN=Pc22g06820 PE=3 SV=1 - [B6HQ68_PENRW]	7.4	1	2	2	6						0				0			32	7.4	2	2	4.64169	7.4	2	2	425.078	7.4	2	2	419	43.0931	7.91357
B6HCL5	Beta-glucosidase OS=Penicillium rubens (strain ATCC 28089 / DSM 1075 / NRRL 1951 / Wisconsin 54-1255) GN=Pc18g01940 PE=3 SV=1 - [B6HCL5_PENRW]	2.54	1	3	3	5		0			2.43296	2.54	2	2		0								0			492.662	2.54	3	3	865	94.2087	4.99561
B6HI57	Histone H2A OS=Penicillium rubens (strain ATCC 28089 / DSM 1075 / NRRL 1951 / Wisconsin 54-1255) GN=Pc21g14540 PE=3 SV=1 - [B6HI57_PENRW]	12.23	1	1	2	5	59.22	12.23	2	2	5.14003	12.23	2	2		0				0				0				0			139	14.8193	10.3745
B6HJU2	Glandicoline B O-methyltransferase roqN OS=Penicillium rubens (strain ATCC 28089 / DSM 1075 / NRRL 1951 / Wisconsin 54-1255) GN=roqN PE=1 SV=1 - [ROQN_PENRW]	12.5	1	3	3	5		0				0				0							5.53424	8.33	2	2	497.083	12.5	3	3	288	32.2561	4.93213
B6GYS2	Pc12g01330 protein OS=Penicillium rubens (strain ATCC 28089 / DSM 1075 / NRRL 1951 / Wisconsin 54-1255) GN=Pc12g01330 PE=3 SV=1 - [B6GYS2_PENRW]	8.46	1	2	2	4		0				0				0				0			5.98915	8.46	2	2	555.303	8.46	2	2	331	35.7315	5.65576
B6GWS3	Pc12g07300 protein OS=Penicillium rubens (strain ATCC 28089 / DSM 1075 / NRRL 1951 / Wisconsin 54-1255) GN=Pc12g07300 PE=4 SV=1 - [B6GWS3_PENRW]	18.81	1	2	2	4		0			2.0885	18.81	2	2		0				0				0			301.364	18.81	2	2	101	11.0194	4.80518
B6GYZ5	Pc12g12720 protein OS=Penicillium rubens (strain ATCC 28089 / DSM 1075 / NRRL 1951 / Wisconsin 54-1255) GN=Pc12g12720 PE=3 SV=1 - [B6GYZ5_PENRW]	4.8	1	2	2	4		0			5.66167	4.8	2	2	438.628	4.8	2	2						0				0			646	72.5443	6.97607
B6H3P2	Eukaryotic translation initiation factor 3 subunit C OS=Penicillium rubens (strain ATCC 28089 / DSM 1075 / NRRL 1951 / Wisconsin 54-1255) GN=NIP1 PE=3 SV=1 - [B6H3P2_PENRW]	1.4	1	2	2	4		0				0				0				0			3.64228	1.4	2	2	377.015	1.4	2	2	860	95.6971	5.32568
B6H5W1	Pc14g01330 protein OS=Penicillium rubens (strain ATCC 28089 / DSM 1075 / NRRL 1951 / Wisconsin 54-1255) GN=Pc14g01330 PE=4 SV=1 - [B6H5W1_PENRW]	6.91	1	2	2	4		0				0				0				0			2.58523	6.91	2	2	317.803	6.91	2	2	362	39.8249	6.88818
B6H8N7	40S ribosomal protein S8 OS=Penicillium rubens (strain ATCC 28089 / DSM 1075 / NRRL 1951 / Wisconsin 54-1255) GN=Pc16g08960 PE=3 SV=1 - [B6H8N7_PENRW]	17	1	2	2	4		0			4.5417	17	2	2	504.792	17	2	2		0				0				0			200	22.5539	11.063
B6HAJ0	Pc16g12990 protein OS=Penicillium rubens (strain ATCC 28089 / DSM 1075 / NRRL 1951 / Wisconsin 54-1255) GN=Pc16g12990 PE=3 SV=1 - [B6HAJ0_PENRW]	10.33	1	2	2	4		0			5.33709	10.33	2	2	432.649	10.33	2	2		0				0				0			184	20.4849	10.7407
B6HC25	Pc18g05330 protein OS=Penicillium rubens (strain ATCC 28089 / DSM 1075 / NRRL 1951 / Wisconsin 54-1255) GN=Pc18g05330 PE=4 SV=1 - [B6HC25_PENRW]	4.06	1	2	2	4		0			2.17762	4.06	2	2	299.542	4.06	2	2						0				0			443	49.4824	8.70459
B6HJ23	Pc21g15100 protein OS=Penicillium rubens (strain ATCC 28089 / DSM 1075 / NRRL 1951 / Wisconsin 54-1255) GN=Pc21g15100 PE=3 SV=1 - [B6HJ23_PENRW]	4.16	1	2	2	4		0			4.81557	4.16	2	2	388.121	4.16	2	2		0				0				0			601	66.2102	5.33838
B6GZJ0	Coronin OS=Penicillium rubens (strain ATCC 28089 / DSM 1075 / NRRL 1951 / Wisconsin 54-1255) GN=Pc12g13060 PE=3 SV=1 - [B6GZJ0_PENRW]	6.72	1	2	2	4						0				0				0			6.647	6.72	2	2	592.284	6.72	2	2	595	65.0758	5.68115
B6GWV7	Pc12g14680 protein OS=Penicillium rubens (strain ATCC 28089 / DSM 1075 / NRRL 1951 / Wisconsin 54-1255) GN=Pc12g14680 PE=4 SV=1 - [B6GWV7_PENRW]	3.49	1	2	2	4						0				0				0			3.99319	3.49	2	2	304.886	3.49	2	2	601	65.2595	4.98291
B6H436	Proteasome subunit alpha type OS=Penicillium rubens (strain ATCC 28089 / DSM 1075 / NRRL 1951 / Wisconsin 54-1255) GN=Pc13g09540 PE=3 SV=1 - [B6H436_PENRW]	11.07	1	2	2	4					6.25969	11.07	2	2	467.135	11.07	2	2						0				0			253	27.544	6.02393
B6HCH7	Pyruvate kinase OS=Penicillium rubens (strain ATCC 28089 / DSM 1075 / NRRL 1951 / Wisconsin 54-1255) GN=Pc18g06000 PE=3 SV=1 - [B6HCH7_PENRW]	4.9	1	2	2	4					4.96757	4.9	2	2	324.72	4.9	2	2						0				0			531	58.4229	6.97607
B6HUD5	Pc22g05220 protein OS=Penicillium rubens (strain ATCC 28089 / DSM 1075 / NRRL 1951 / Wisconsin 54-1255) GN=Pc22g05220 PE=3 SV=1 - [B6HUD5_PENRW]	14.39	1	2	2	4						0				0				0			0	14.39	2	2	312.772	14.39	2	2	139	15.5847	6.52197
B6HLS1	Transaldolase OS=Penicillium rubens (strain ATCC 28089 / DSM 1075 / NRRL 1951 / Wisconsin 54-1255) GN=Pc21g16950 PE=4 SV=1 - [B6HLS1_PENRW]	7.41	1	2	2	3		0			4.44584	7.41	2	3		0				0				0				0			324	35.4184	5.61768
B6H3S1	Clathrin heavy chain OS=Penicillium rubens (strain ATCC 28089 / DSM 1075 / NRRL 1951 / Wisconsin 54-1255) GN=Pc13g07220 PE=3 SV=1 - [B6H3S1_PENRW]	1.74	1	2	2	2		0				0				0				0				0			390.771	1.74	2	2	1669	189.431	5.2749
B6H4G8	Pc13g08810 protein OS=Penicillium rubens (strain ATCC 28089 / DSM 1075 / NRRL 1951 / Wisconsin 54-1255) GN=Pc13g08810 PE=3 SV=1 - [B6H4G8_PENRW]	11.45	1	2	2	2		0			3.98535	11.45	2	2		0				0				0				0			227	25.0493	4.55127
B6HAB7	Histone H4 OS=Penicillium rubens (strain ATCC 28089 / DSM 1075 / NRRL 1951 / Wisconsin 54-1255) GN=Pc16g12260 PE=3 SV=1 - [B6HAB7_PENRW]	13.43	1	2	2	2	46.46	13.43	2	2		0				0				0				0				0			134	14.7153	11.4878
B6HBF8	Pc18g03940 protein OS=Penicillium rubens (strain ATCC 28089 / DSM 1075 / NRRL 1951 / Wisconsin 54-1255) GN=Pc18g03940 PE=3 SV=1 - [B6HBF8_PENRW]	9.92	1	2	2	2		0				0				0				0				0			364.01	9.92	2	2	262	29.2507	4.80518
B6HFA0	Pc20g09410 protein OS=Penicillium rubens (strain ATCC 28089 / DSM 1075 / NRRL 1951 / Wisconsin 54-1255) GN=Pc20g09410 PE=4 SV=1 - [B6HFA0_PENRW]	1.09	1	2	2	2		0			2.88087	1.09	2	2		0				0				0				0			2205	248.459	5.21143
B6HIE1	Pc21g01490 protein OS=Penicillium rubens (strain ATCC 28089 / DSM 1075 / NRRL 1951 / Wisconsin 54-1255) GN=Pc21g01490 PE=4 SV=1 - [B6HIE1_PENRW]	3.84	1	2	2	2		0				0				0				0				0			285.26	3.84	2	2	495	53.4592	6.50732
B6HIT1	Pc21g01520 protein OS=Penicillium rubens (strain ATCC 28089 / DSM 1075 / NRRL 1951 / Wisconsin 54-1255) GN=Pc21g01520 PE=4 SV=1 - [B6HIT1_PENRW]	14.5	1	2	2	2	83.2746	14.5	2	2		0				0				0				0				0			131	14.891	11.5171
B6HJ39	Pc21g19270 protein OS=Penicillium rubens (strain ATCC 28089 / DSM 1075 / NRRL 1951 / Wisconsin 54-1255) GN=Pc21g19270 PE=3 SV=1 - [B6HJ39_PENRW]	1.95	1	2	2	2		0			3.68701	1.95	2	2		0				0				0				0			820	90.3319	5.05908
B6HU64	Pc22g18290 protein OS=Penicillium rubens (strain ATCC 28089 / DSM 1075 / NRRL 1951 / Wisconsin 54-1255) GN=Pc22g18290 PE=4 SV=1 - [B6HU64_PENRW]	4.11	1	2	2	2		0			4.17897	4.11	2	2		0				0				0				0			657	72.6475	9.59814
B6HP22	GTP-binding nuclear protein OS=Penicillium rubens (strain ATCC 28089 / DSM 1075 / NRRL 1951 / Wisconsin 54-1255) GN=Pc22g01260 PE=3 SV=1 - [B6HP22_PENRW]	13.55	1	2	2	2						0				0				0				0			435.963	13.55	2	2	214	24.2475	6.93213
B6HTP2	Cytochrome b-c1 complex subunit 7 OS=Penicillium rubens (strain ATCC 28089 / DSM 1075 / NRRL 1951 / Wisconsin 54-1255) GN=Pc22g17890 PE=3 SV=1 - [B6HTP2_PENRW]	22.95	1	2	2	2						0				0				0				0			314.097	22.95	2	2	122	14.2145	8.99756

### Sheet: Prub-RC2-RT-Pep
Accession	Description	ΣCoverage	Σ# Proteins	Σ# Unique Peptides	Σ# Peptides	Σ# PSMs	Score A2	Coverage A2	# Peptides A2	# PSM A2	Score A4	Coverage A4	# Peptides A4	# PSM A4	Score A5	Coverage A5	# Peptides A5	# PSM A5	Score B2	Coverage B2	# Peptides B2	# PSM B2	Score B4	Coverage B4	# Peptides B4	# PSM B4	Score B5	Coverage B5	# Peptides B5	# PSM B5	# AAs	MW [kDa]	calc. pI
B6HUJ4	Pc22g14290 protein OS=Penicillium rubens (strain ATCC 28089 / DSM 1075 / NRRL 1951 / Wisconsin 54-1255) GN=Pc22g14290 PE=4 SV=1 - [B6HUJ4_PENRW]	12.88	1	3	3	157	305.211	12.88	3	21	48.9686	12.88	3	30	7832.13	12.88	3	33	258.685	9.82	2	18	50.9426	9.82	2	23	7728.81	9.82	2	32	163	16.23	5.31299
	Sequence	# PSMs	# Proteins	# Protein Groups	Protein Group Accessions	Modifications	MH+ [Da]	q-Value	PEP	A2	IonScore A2	Exp Value A2	A4	XCorr A4	A5	Amanda Score A5	E-Value A5	P-Value A5	B2	IonScore B2	Exp Value B2	B4	XCorr B4	B5	Amanda Score B5	E-Value B5	P-Value B5	# Missed Cleavages	Charge A2	m/z [Da] A2	RT A2	Charge A4	m/z [Da] A4	RT A4	Charge A5	m/z [Da] A5	RT A5	Charge B2	m/z [Da] B2	RT B2	Charge B4	m/z [Da] B4	RT B4	Charge B5	m/z [Da] B5	RT B5
	GNTDVRFAVPDNMTVK	69	1	1	B6HUJ4	M13(Oxidation)	1779.87	0	0.05601	High	45.48	0.000142985	High	2.99531	High	428.522	1.40535e-41	1.40535e-43	High	40.49	0.000504718	High	3.26592	High	438.157	1.72737e-42	1.52864e-44	1	2	890.437	25.5429	2	890.437	25.5429	2	890.437	25.5429	2	890.439	25.5503	3	593.962	25.0239	2	890.439	25.5503
	FAVPDNMTVK	54	1	1	B6HUJ4	M7(Oxidation)	1137.56	0	0.01424	High	48.59	6.7103e-05	High	1.79785	High	334.656	2.70412e-32	3.42293e-34	High	33.7	0.00206891	High	1.73276	High	303.064	4.2472e-29	4.9386e-31	0	2	569.284	22.9929	2	569.283	24.0142	2	569.284	22.9929	2	569.284	22.971	2	569.285	24.7763	2	569.285	24.7763
	GNTDVRFAVPDNMTVK	18	1	1	B6HUJ4		1763.87	0	0.006125	High	30.92	0.00497594	High	3.95992	High	379.96	1.29188e-36	1.00928e-38	High	31	0.00488512	High	3.70469	High	356.61	2.81593e-34	2.18289e-36	1	2	882.44	32.8593	2	882.44	32.8593	2	882.44	32.8593	3	588.63	32.7212	2	882.44	32.7898	2	882.44	32.7898
	FAVPDNMTVK	12	1	1	B6HUJ4		1121.56	0	0.05653	High	52.46	3.34851e-05	High	2.32829	High	212.669	4.86806e-20	5.40896e-22	High	55.1	1.82327e-05	High	2.38089	High	215.421	2.58305e-20	2.87006e-22	0	2	561.286	31.8187	2	561.286	31.8187	2	561.286	31.8187	2	561.286	31.8068	2	561.286	32.3111	2	561.286	31.8068
	FAVPDNMTVKQAQAK	4	1	1	B6HUJ4	M7(Oxidation)	1663.85	0	0.001386	High	48.17	9.37292e-05	High	1.93969	High	251.4	9.05602e-24	7.24482e-26										1	2	832.427	19.4351	2	832.427	19.4351	2	832.427	19.4351
B6HM18	Pc21g12780 protein OS=Penicillium rubens (strain ATCC 28089 / DSM 1075 / NRRL 1951 / Wisconsin 54-1255) GN=Pc21g12780 PE=4 SV=1 - [B6HM18_PENRW]	10.47	1	11	11	84	465.058	10.47	11	16	47.8049	10.47	11	16	4396.81	10.47	11	16	332.767	10.27	10	12	37.3409	10.27	10	12	3304.75	10.27	10	12	1519	166.911	5.8208
	Sequence	# PSMs	# Proteins	# Protein Groups	Protein Group Accessions	Modifications	MH+ [Da]	q-Value	PEP	A2	IonScore A2	Exp Value A2	A4	XCorr A4	A5	Amanda Score A5	E-Value A5	P-Value A5	B2	IonScore B2	Exp Value B2	B4	XCorr B4	B5	Amanda Score B5	E-Value B5	P-Value B5	# Missed Cleavages	Charge A2	m/z [Da] A2	RT A2	Charge A4	m/z [Da] A4	RT A4	Charge A5	m/z [Da] A5	RT A5	Charge B2	m/z [Da] B2	RT B2	Charge B4	m/z [Da] B4	RT B4	Charge B5	m/z [Da] B5	RT B5
	VDVHDAAELPAADR	12	1	1	B6HM18		1478.72	0	1.85e-05	High	50.78	4.30336e-05	High	3.50076	High	321.906	6.96355e-31	6.44773e-33	High	54.23	2.03889e-05	High	3.10768	High	292.647	6.08842e-28	5.43609e-30	0	2	739.865	22.7286	2	739.865	22.7286	2	739.865	22.7286	2	739.866	22.7119	2	739.866	22.7119	2	739.866	22.7119
	GLSNGAAPITNGTTNGEPATNGR	12	1	1	B6HM18		2170.05	0	2.406e-07	High	92.34	2.65468e-09	High	4.11128	High	428.69	1.28442e-41	1.35202e-43	High	74	1.81139e-07	High	4.06096	High	367.437	1.73199e-35	1.80415e-37	0	2	1085.53	22.0527	2	1085.53	22.0527	2	1085.53	22.0527	2	1085.53	22.0875	2	1085.53	22.0875	2	1085.53	22.0875
	EVTLPLDGK	9	1	1	B6HM18		971.541	0	0.05073	High	21.13	0.0265962	High	2.36214	High	191.062	5.40341e-18	7.83103e-20	High	37.2	0.000657384	High	2.20508	High	192.155	4.1398e-18	6.08794e-20	0	2	486.274	29.052	2	486.274	29.052	2	486.274	29.052	2	486.274	29.0458	2	486.274	29.0458	2	486.274	29.0458
	LDDETVFKTK	9	1	1	B6HM18		1195.62	0	0.002311	High	46.68	0.000102022	High	1.81031	High	209.457	1.14453e-19	1.1332e-21	High	16.57	0.100233	High	1.34029	High	98.081	1.50894e-08	1.55561e-10	1	3	399.212	19.8452	2	598.315	19.9467	2	598.315	19.9467	3	399.212	19.8281	3	399.212	19.8281	3	399.212	19.8281
	SSFALADGGLRPTTSHSTAGTPEPNEGGGSPDSR	9	1	1	B6HM18		3313.54	0	0.01567	High	51.62	1.6872e-05	High	4.59184	High	383.063	2.81588e-37	4.94014e-39	High	42.04	0.000153167	High	5.0412	High	379.738	6.05376e-37	1.06206e-38	0	4	829.139	26.0601	4	829.139	26.0601	4	829.139	26.0601	4	829.139	26.0061	4	829.139	26.0061	4	829.139	26.0061
	FTDVGEAFVR	6	1	1	B6HM18		1140.57	0	0.009724	High	40.95	0.000349534	High	2.74938	High	223.91	3.37345e-21	4.0644e-23	High	38.74	0.000548004	High	2.61326	High	212.436	4.56502e-20	5.70628e-22	0	2	570.786	33.4281	2	570.786	33.4281	2	570.786	33.4281	2	570.785	33.3936	2	570.785	33.3936	2	570.785	33.3936
	AITVGDGVVTIR	6	1	1	B6HM18		1200.69	0	0.005123	High	40.64	0.000353821	High	2.97596	High	234.318	2.92316e-22	3.7002e-24	High	35.37	0.00137941	High	3.03521	High	222.328	5.38209e-21	5.85009e-23	0	2	600.85	35.5289	2	600.85	35.5289	2	600.85	35.5289	2	600.852	35.5267	2	600.852	35.5267	2	600.852	35.5267
	EVTLPLDGKSGAIR	6	1	1	B6HM18		1455.82	0	0.0007685	High	30.21	0.0041923	High	3.28361	High	243.665	3.95616e-23	4.30018e-25	High	40.23	0.000417304	High	3.0965	High	265.925	2.35139e-25	2.55586e-27	1	3	485.944	27.9909	3	485.944	27.9909	3	485.944	27.9909	3	485.944	27.9766	3	485.944	27.9766	3	485.944	27.9766
	EKLTVEVMDEETINKDR	6	1	1	B6HM18		2049.01	0	2.101e-05	High	38.83	0.000785509	High	3.37981	High	319.823	1.26023e-30	1.04151e-32	High	47.54	0.000108362	High	4.19911	High	386.493	2.91503e-37	2.24233e-39	2	3	683.676	25.7036	3	683.676	25.7036	3	683.676	25.7036	3	683.677	25.7301	3	683.677	25.7301	3	683.677	25.7301
	ASLETTTSRPITGTQSETASLR	6	1	1	B6HM18		2307.17	0	4.989e-06	High	39.44	0.00048918	High	4.12317	High	400.68	9.14826e-39	8.54978e-41	High	46.02	0.000138769	High	4.41533	High	340.499	1.09641e-32	8.91393e-35	0	3	769.729	23.1544	3	769.729	23.1544	3	769.729	23.1544	3	769.733	23.145	3	769.733	23.145	3	769.733	23.145
	ASKGLSNGAAPITNGTTNGEPATNGR	3	1	1	B6HM18		2456.21	0	1.96e-06	High	75.59	1.39409e-07	High	3.52486	High	353.98	4.95902e-34	3.99921e-36										1	3	819.408	17.9695	3	819.408	17.9695	3	819.408	17.9695
B6HC02	Pc18g00860 protein OS=Penicillium rubens (strain ATCC 28089 / DSM 1075 / NRRL 1951 / Wisconsin 54-1255) GN=Pc18g00860 PE=4 SV=1 - [B6HC02_PENRW]	42.99	1	12	12	71	318.755	33.44	8	12	50.8633	35.99	9	13	4014.31	35.99	9	13	232.412	30.57	8	10	35.1911	32.8	8	10	3050.76	42.68	10	13	314	34.5434	9.71533
	Sequence	# PSMs	# Proteins	# Protein Groups	Protein Group Accessions	Modifications	MH+ [Da]	q-Value	PEP	A2	IonScore A2	Exp Value A2	A4	XCorr A4	A5	Amanda Score A5	E-Value A5	P-Value A5	B2	IonScore B2	Exp Value B2	B4	XCorr B4	B5	Amanda Score B5	E-Value B5	P-Value B5	# Missed Cleavages	Charge A2	m/z [Da] A2	RT A2	Charge A4	m/z [Da] A4	RT A4	Charge A5	m/z [Da] A5	RT A5	Charge B2	m/z [Da] B2	RT B2	Charge B4	m/z [Da] B4	RT B4	Charge B5	m/z [Da] B5	RT B5
	GPAGPTVDEKNFPSLGGN	12	1	1	B6HC02		1756.85	0	0.01122	High	80.72	3.51599e-08	High	5.68439	High	538.421	1.20834e-52	1.4385e-54	High	78.37	5.89461e-08	High	5.29004	High	533.639	3.59108e-52	4.3266e-54	1	2	878.926	35.0484	2	878.926	35.0484	2	878.926	35.0484	2	878.928	35.0558	2	878.928	35.0558	2	878.928	35.0558
	EKNFLDVDLR	9	1	1	B6HC02		1248.66	0	0.01778	High	43.8	0.0002397	High	2.26329	High	164.328	4.17124e-15	3.69136e-17	High	40.33	0.000551464	High	2.38454	High	170.923	9.54122e-16	8.08578e-18	1	2	624.832	33.1012	2	624.832	33.1012	2	624.832	33.1012	2	624.834	33.0644	2	624.834	33.0644	2	624.834	33.0644
	ELTKEEEAAYIQPTHEK	9	1	1	B6HC02		2016	0	5.555e-06	High	71.13	4.27851e-07	High	3.64	High	443.15	5.56753e-43	4.84133e-45	High	11.13	0.427851	High	3.29228	High	209.652	1.32191e-19	1.08354e-21	1	2	1008.5	18.6493	2	1008.5	18.6493	2	1008.5	18.6493	3	672.668	18.5921	3	672.668	18.5921	3	672.668	18.5921
	SKNLYELLGNDPELDPSRPAPPPTK	9	1	1	B6HC02		2748.43	0	1.271e-05	High	28.17	0.0087633	High	5.17686	High	410.681	1.00029e-39	8.54948e-42	High	31.01	0.00443801	High	5.40117	High	477.782	1.89988e-46	1.66656e-48	1	4	687.858	36.7045	4	687.858	36.7045	4	687.858	36.7045	4	687.858	36.7241	4	687.858	36.7241	4	687.858	36.7241
	NLYELLGNDPELDPSRPAPPPTKAIDRPVDR	8	1	1	B6HC02		3455.79	0	0.001582				High	3.78974	High	145.485	2.26241e-13	2.82801e-15				High	3.48226	High	170.321	7.98783e-16	9.28818e-18	1				5	691.964	37.8594	4	864.703	37.8406				5	691.966	37.846	4	864.701	37.8439
	NFLDVDLR	6	1	1	B6HC02		991.52	0	0.0823	High	48.52	8.22538e-05	High	1.98879	High	226.236	2.87887e-21	2.37923e-23	High	48.41	9.30164e-05	High	2.33862	High	215.836	3.60012e-20	2.60878e-22	0	2	496.264	39.268	2	496.264	39.268	2	496.264	39.268	2	496.263	39.3001	2	496.263	39.3001	2	496.263	39.3001
	GNARGPAGPTVDEKNFPSLGGN	6	1	1	B6HC02		2155.05	0	3.758e-06	High	64.39	1.51025e-06	High	5.62162	High	395.776	2.56557e-38	2.64491e-40	High	58.04	6.59552e-06	High	3.5243	High	318.296	1.40631e-30	1.48033e-32	2	3	719.022	29.2162	3	719.022	29.2162	3	719.022	29.2162	3	719.024	29.1685	3	719.024	29.1685	3	719.024	29.1685
	NLYELLGNDPELDPSRPAPPPTK	3	1	1	B6HC02		2533.29	0	3.616e-06	High	43.99	0.000209488	High	5.18043	High	377.549	2.10981e-36	1.75818e-38										0	3	845.102	41.0844	3	845.102	41.0844	3	845.102	41.0844
	KEESEPQTPAEAEEQEEPDNSKSFADYLAEK	3	1	1	B6HC02		3525.57	0	1.079e-05	High	27.43	0.00180289	High	4.473	High	336.773	4.83511e-33	2.10222e-34										2	4	882.147	32.7664	4	882.147	32.7664	4	882.147	32.7664
	TGQTDTRKQVQQGWGAESGEK	3	1	1	B6HC02		2291.09	0	1.575e-06										High	10.63	0.40221	High	3.56875	High	244.172	4.09433e-23	3.82647e-25	2										3	764.37	14.2178	3	764.37	14.2178	3	764.37	14.2178
	KEKNFLDVDLR	2	1	1	B6HC02		1376.75	0.0009139	0.09337										High	47.37	8.61188e-05			High	170.149	9.1788e-16	9.66189e-18	2										3	459.589	24.7516				3	459.589	24.7516
	EESEPQTPAEAEEQEEPDNSKSFADYLAEK	1	1	1	B6HC02		3397.48	0.0009139	0.109															High	92.4303	9.7144e-09	5.71435e-10	1																3	1133.16	36.4087
B6H102	Arabinan endo-1,5-alpha-L-arabinosidase OS=Penicillium rubens (strain ATCC 28089 / DSM 1075 / NRRL 1951 / Wisconsin 54-1255) GN=Pc12g10800 PE=3 SV=1 - [B6H102_PENRW]	24	1	6	6	66	397.105	19.69	5	10	28.7782	19.69	5	10	2725.3	19.69	5	10	481.692	24	6	12	32.7552	24	6	12	3165.69	24	6	12	325	35.8323	6.68311
	Sequence	# PSMs	# Proteins	# Protein Groups	Protein Group Accessions	Modifications	MH+ [Da]	q-Value	PEP	A2	IonScore A2	Exp Value A2	A4	XCorr A4	A5	Amanda Score A5	E-Value A5	P-Value A5	B2	IonScore B2	Exp Value B2	B4	XCorr B4	B5	Amanda Score B5	E-Value B5	P-Value B5	# Missed Cleavages	Charge A2	m/z [Da] A2	RT A2	Charge A4	m/z [Da] A4	RT A4	Charge A5	m/z [Da] A5	RT A5	Charge B2	m/z [Da] B2	RT B2	Charge B4	m/z [Da] B4	RT B4	Charge B5	m/z [Da] B5	RT B5
	TFPAEGAEYHIR	21	1	1	B6H102		1390.68	0	0.0004554	High	68.56	6.33886e-07	High	3.17389	High	229.61	9.73731e-22	1.09408e-23	High	72.63	2.4832e-07	High	2.93114	High	232.634	5.07057e-22	5.45223e-24	0	2	695.841	22.9145	3	464.23	22.8414	3	464.23	22.8414	2	695.84	22.9071	2	695.84	22.9071	2	695.84	22.9071
	TGLGDFVDADGK	12	1	1	B6H102		1194.56	0	0.0007218	High	76.21	8.97493e-08	High	3.39128	High	284.185	3.12799e-27	3.81462e-29	High	76.15	9.70644e-08	High	2.9149	High	269.726	1.03316e-25	1.06511e-27	0	2	597.786	34.943	2	597.786	34.943	2	597.786	34.943	2	597.785	34.9378	2	597.785	34.9378	2	597.785	34.9378
	SKTGLGDFVDADGK	12	1	1	B6H102		1409.69	0	0.0001812	High	39.28	0.000607865	High	2.69763	High	252.356	5.92896e-24	5.81271e-26	High	64.89	1.70278e-06	High	3.35421	High	349.549	9.87424e-34	1.10947e-35	1	2	705.35	23.3886	3	470.568	23.4102	2	705.35	23.3886	2	705.348	23.439	2	705.348	23.439	2	705.348	23.439
	GPWTDLGPALPDGTK	6	1	1	B6H102		1524.77	0	5.504e-05	High	45.32	0.000114568	High	3.54244	High	360.431	7.60685e-35	9.05577e-37	High	42.32	0.000228594	High	2.94697	High	353.723	3.60672e-34	4.2432e-36	0	2	762.888	40.564	2	762.888	40.564	2	762.888	40.564	2	762.888	40.5729	2	762.888	40.5729	2	762.888	40.5729
	TMEPGSWTDHGSIGLPANENYNR	6	1	1	B6H102		2546.13	0	5.772e-06	High	85.57	3.60532e-09	High	3.63298	High	403.571	7.91075e-40	4.39486e-41	High	85.55	3.76126e-09	High	4.64012	High	385.847	4.4235e-38	2.60206e-39	0	3	849.381	35.0282	3	849.381	35.0282	3	849.381	35.0282	3	849.381	35.0269	3	849.381	35.0269	3	849.381	35.0269
	TMEPGSWTDHGSIGLPANENYNR	6	1	1	B6H102	M2(Oxidation)	2562.12	0	2.121e-07	High	64.22	3.77546e-07	High	4.66221	High	404.4	4.71991e-40	3.6307e-41	High	78.83	1.30608e-08	High	4.62684	High	386.123	4.63918e-38	2.44168e-39	0	3	854.711	32.6577	3	854.711	32.6577	3	854.711	32.6577	3	854.713	32.6621	3	854.713	32.6621	3	854.713	32.6621
	IGTQNSQIGVATSK	3	1	1	B6H102		1403.75	0	8.182e-05										High	41.17	0.00046594	High	2.14678	High	232.21	7.45496e-22	6.01207e-24	0										2	702.378	18.3781	2	702.378	18.3781	2	702.378	18.3781
B6HV85	Glucosamine-6-phosphate isomerase OS=Penicillium rubens (strain ATCC 28089 / DSM 1075 / NRRL 1951 / Wisconsin 54-1255) GN=Pc22g10040 PE=3 SV=1 - [B6HV85_PENRW]	21.94	1	8	8	63	487.666	21.94	8	14	36.4087	21.94	8	12	4057.8	21.94	8	14	317.801	16.94	6	7	22.3673	16.94	6	8	2470.21	16.94	6	8	360	40.0436	6.55127
	Sequence	# PSMs	# Proteins	# Protein Groups	Protein Group Accessions	Modifications	MH+ [Da]	q-Value	PEP	A2	IonScore A2	Exp Value A2	A4	XCorr A4	A5	Amanda Score A5	E-Value A5	P-Value A5	B2	IonScore B2	Exp Value B2	B4	XCorr B4	B5	Amanda Score B5	E-Value B5	P-Value B5	# Missed Cleavages	Charge A2	m/z [Da] A2	RT A2	Charge A4	m/z [Da] A4	RT A4	Charge A5	m/z [Da] A5	RT A5	Charge B2	m/z [Da] B2	RT B2	Charge B4	m/z [Da] B4	RT B4	Charge B5	m/z [Da] B5	RT B5
	SQQPTPDGTPEKVPKDLR	17	1	1	B6HV85		1993.04	0	0.002252	High	68.65	7.16406e-07	High	3.68686	High	340.43	8.96722e-33	9.05779e-35	High	21.49	0.0351241	High	2.65505	High	200.226	9.39787e-19	9.49279e-21	2	2	997.023	16.7466	3	665.016	16.5431	2	997.023	16.7466	3	665.014	16.7477	3	665.014	16.7477	4	499.014	16.845
	FFGGDTDKVPR	9	1	1	B6HV85		1238.62	0	0.0005792	High	74.52	1.62464e-07	High	3.252	High	321.337	6.83644e-31	7.35101e-33	High	80.34	4.25361e-08	High	2.4954	High	311.467	6.634e-30	7.13333e-32	1	3	413.544	20.7848	3	413.544	20.7848	3	413.544	20.7848	3	413.544	20.7455	3	413.544	20.7455	3	413.544	20.7455
	RALEEEELTPDSMSSR	7	1	1	B6HV85		1849.86	0	0.0004165	High	61.56	2.37399e-06	High	5.05007	High	355.1	2.07037e-34	3.09011e-36	High	61.39	2.0694e-06	High	4.07545	High	327.387	9.85627e-32	1.82524e-33	1	3	617.292	23.4523	3	617.292	23.4523	3	617.292	23.4523	3	617.29	23.4292	3	617.29	23.4292	3	617.29	23.4292
	YFESIEQAGTDAR	6	1	1	B6HV85		1486.68	0	0.0003086	High	69.59	3.13217e-07	High	3.19302	High	305.51	1.49019e-29	2.81168e-31	High	81.07	2.03223e-08	High	2.65045	High	327.716	9.13621e-32	1.69189e-33	0	2	743.844	28.8527	2	743.844	28.8527	2	743.844	28.8527	2	743.844	28.8716	2	743.844	28.8716	2	743.844	28.8716
	ALEEEELTPDSMSSR	6	1	1	B6HV85		1693.75	0	2.418e-06	High	77.59	2.26435e-08	High	3.89135	High	393.855	1.27601e-38	4.11616e-40	High	77.52	2.38965e-08	High	4.34893	High	417.11	6.41925e-41	1.94523e-42	0	2	847.38	30.702	2	847.38	30.702	2	847.38	30.702	2	847.379	30.7016	2	847.379	30.7016	2	847.379	30.7016
	ALEEEELTPDSMSSR	6	1	1	B6HV85	M12(Oxidation)	1709.75	0	1.21e-05	High	48.45	2.28623e-05	High	2.53416	High	484.221	1.24861e-47	3.78368e-49	High	48.63	2.19341e-05	High	2.72926	High	462.986	1.96096e-45	5.0281e-47	0	2	855.381	23.5077	2	855.381	23.5077	2	855.381	23.5077	2	855.38	23.5168	2	855.38	23.5168	2	855.38	23.5168
	TVRYFESIEQAGTDAR	6	1	1	B6HV85		1842.9	0	3.173e-05	High	55.17	1.14033e-05	High	4.08517	High	300.208	9.05665e-29	9.53332e-31	High	41.24	0.000334472	High	3.41276	High	228.803	1.34381e-21	1.31746e-23	1	3	614.971	29.3325	3	614.971	29.3325	3	614.971	29.3325	3	614.972	29.2752	3	614.972	29.2752	3	614.972	29.2752
	TQGPALVYRPR	3	1	1	B6HV85		1257.7	0.0009139	0.1354	High	33.44	0.002423	High	1.5922	High	195.333	3.25101e-18	2.92884e-20										0	2	629.355	19.4115	2	629.355	19.4115	2	629.355	19.4115
	INTELQRRALEEEELTPDSMSSR	3	1	1	B6HV85		2704.33	0	0.024	High	12.6	0.272023	High	2.8664	High	259.218	1.47256e-24	1.1972e-26										2	4	676.838	31.2916	4	676.838	31.2916	4	676.838	31.2916
B6H3S2	Pyruvate carboxylase OS=Penicillium rubens (strain ATCC 28089 / DSM 1075 / NRRL 1951 / Wisconsin 54-1255) GN=Pc13g07230 PE=4 SV=1 - [B6H3S2_PENRW]	8.98	1	9	9	58	285.35	8.22	7	8	31.3323	8.98	9	10	2809.17	8.98	9	10	375.601	8.98	8	10	34.6904	8.98	8	10	2990	8.98	8	10	1192	130.979	6.55127
	Sequence	# PSMs	# Proteins	# Protein Groups	Protein Group Accessions	Modifications	MH+ [Da]	q-Value	PEP	A2	IonScore A2	Exp Value A2	A4	XCorr A4	A5	Amanda Score A5	E-Value A5	P-Value A5	B2	IonScore B2	Exp Value B2	B4	XCorr B4	B5	Amanda Score B5	E-Value B5	P-Value B5	# Missed Cleavages	Charge A2	m/z [Da] A2	RT A2	Charge A4	m/z [Da] A4	RT A4	Charge A5	m/z [Da] A5	RT A5	Charge B2	m/z [Da] B2	RT B2	Charge B4	m/z [Da] B4	RT B4	Charge B5	m/z [Da] B5	RT B5
	VVEIAPAKDLPTDVRDR	12	1	1	B6H3S2		1894.04	0	0.000879	High	41.77	0.000216214	High	3.7387	High	333.138	3.25263e-32	4.85466e-34	High	47.24	5.85277e-05	High	3.95613	High	328.57	9.73052e-32	1.39007e-33	2	3	632.018	26.1917	4	474.265	26.2596	3	632.018	26.1917	4	474.265	26.2915	4	474.265	26.2915	3	632.019	26.1868
	ITTEDPAKGFSPDTGKIEVYR	9	1	1	B6H3S2		2324.18	0	2.011e-06	High	68.41	6.99426e-07	High	5.29969	High	438.837	1.28087e-42	1.30701e-44	High	79.82	5.05524e-08	High	5.23322	High	428.15	1.59231e-41	1.53107e-43	2	4	581.8	31.0216	4	581.8	31.0216	4	581.8	31.0216	4	581.801	31.0087	4	581.801	31.0087	4	581.801	31.0087
	TAFGNGTVFVER	6	1	1	B6H3S2		1297.65	0	0.002038	High	46.53	8.11508e-05	High	2.70943	High	204.292	2.27077e-19	3.72258e-21	High	41.88	0.000223779	High	2.1943	High	212.771	3.01139e-20	5.28313e-22	0	2	649.33	32.496	2	649.33	32.496	2	649.33	32.496	2	649.329	32.4802	2	649.329	32.4802	2	649.329	32.4802
	EVFYEVNGEVR	6	1	1	B6H3S2		1340.65	0	0.0292	High	47.98	6.28922e-05	High	3.04822	High	239.392	9.20128e-23	1.15016e-24	High	47.86	7.12015e-05	High	3.02243	High	233.427	3.63406e-22	4.54257e-24	0	2	670.828	30.9728	2	670.828	30.9728	2	670.828	30.9728	2	670.828	30.9608	2	670.828	30.9608	2	670.828	30.9608
	VVEIAPAKDLPTDVR	6	1	1	B6H3S2		1622.91	0	0.000161	High	53.3	1.14595e-05	High	3.26114	High	278.92	5.25749e-27	1.28231e-28	High	53.49	1.20883e-05	High	3.23519	High	233.971	1.76347e-22	4.00789e-24	1	3	541.641	31.0281	3	541.641	31.0281	3	541.641	31.0281	3	541.642	31.0185	3	541.642	31.0185	3	541.642	31.0185
	VVRDQAELRDSFER	6	1	1	B6H3S2		1719.88	0	0.002803	High	24.91	0.0195324	High	2.69202	High	278.525	1.78365e-26	1.40445e-28	High	24.42	0.0229495	High	2.57107	High	259.356	1.49608e-24	1.15975e-26	2	3	573.964	18.2777	3	573.964	18.2777	3	573.964	18.2777	3	573.964	18.269	3	573.964	18.269	3	573.964	18.269
	AGIVFVGPTAETIDALGDKVSAR	6	1	1	B6H3S2		2287.23	0	1.849e-07	High	84.2	1.57779e-08	High	4.92834	High	446.665	1.76748e-43	2.15546e-45	High	101.85	2.64518e-10	High	5.19233	High	449.422	9.48132e-44	1.14233e-45	1	3	763.08	43.8318	3	763.08	43.8318	3	763.08	43.8318	3	763.081	43.839	3	763.081	43.839	3	763.081	43.839
	GDIIKPILK	5	1	1	B6H3S2		996.646	0	0.007266				High	2.03378	High	176.74	6.35575e-18	2.11858e-18	High	12.37	0.0578056	High	1.99533	High	189.171	3.63124e-19	1.21041e-19	0				2	498.827	23.6701	2	498.827	23.6701	2	498.826	23.7306	2	498.826	23.7306	2	498.826	23.7306
	DQAELRDSFER	2	1	1	B6H3S2		1365.64	0	0.07811				High	1.40279	High	140.816	6.71227e-13	8.28676e-15										1				3	455.884	20.0932	3	455.884	20.0932
B6H0W6	ATP synthase subunit alpha OS=Penicillium rubens (strain ATCC 28089 / DSM 1075 / NRRL 1951 / Wisconsin 54-1255) GN=Pc12g03370 PE=3 SV=1 - [B6H0W6_PENRW]	18.41	1	10	10	54	268.377	13.36	8	9	24.5364	13.36	8	9	1570.41	10.47	6	6	290.956	17.69	9	11	23.2236	16.43	8	8	2555.32	17.69	9	11	554	59.5492	8.89502
	Sequence	# PSMs	# Proteins	# Protein Groups	Protein Group Accessions	Modifications	MH+ [Da]	q-Value	PEP	A2	IonScore A2	Exp Value A2	A4	XCorr A4	A5	Amanda Score A5	E-Value A5	P-Value A5	B2	IonScore B2	Exp Value B2	B4	XCorr B4	B5	Amanda Score B5	E-Value B5	P-Value B5	# Missed Cleavages	Charge A2	m/z [Da] A2	RT A2	Charge A4	m/z [Da] A4	RT A4	Charge A5	m/z [Da] A5	RT A5	Charge B2	m/z [Da] B2	RT B2	Charge B4	m/z [Da] B4	RT B4	Charge B5	m/z [Da] B5	RT B5
	GQRELIIGDR	10	1	1	B6H0W6		1156.64	0	0.0001494	High	40.54	0.000388555	High	2.96913	High	306.043	2.0645e-29	2.48734e-31	High	47.19	8.78532e-05	High	2.61775	High	284.246	3.68663e-27	3.76187e-29	1	2	578.826	18.5028	2	578.826	18.5028	2	578.826	18.5028	3	386.219	18.5465	2	578.825	18.5053	2	578.825	18.5053
	GERLTELLK	7	1	1	B6H0W6		1058.62	0	0.005703	High	38.86	0.000617581	High	2.17404					High	41.71	0.000320401	High	2.42342	High	204.503	3.40402e-19	3.54585e-21	1	2	529.815	23.6434	2	529.815	23.6434				2	529.815	23.6532	3	353.546	23.6583	2	529.815	23.6532
	GVSEEAGLAETGR	6	1	1	B6H0W6		1275.62	0	0.003206	High	60.47	4.03843e-06	High	2.38917	High	260.771	7.61898e-25	8.3725e-27	High	56.93	9.32734e-06	High	2.40556	High	278.554	1.26948e-26	1.39503e-28	0	2	638.311	19.264	2	638.311	19.264	2	638.311	19.264	2	638.313	19.2204	2	638.313	19.2204	2	638.313	19.2204
	AAPTEVSSILEQR	6	1	1	B6H0W6		1400.74	0	0.001887	High	68.49	8.28239e-07	High	2.92767	High	228.525	1.79759e-21	1.40436e-23	High	68.48	7.66291e-07	High	3.25577	High	222.257	7.07714e-21	5.94717e-23	0	2	700.874	34.1043	2	700.874	34.1043	2	700.874	34.1043	2	700.872	34.0923	2	700.872	34.0923	2	700.872	34.0923
	IRGVSEEAGLAETGR	6	1	1	B6H0W6		1544.8	0	0.00414	High	23.07	0.0295904	High	3.13015	High	202.828	7.508e-19	5.21389e-21	High	24.22	0.024788	High	2.60955	High	216.065	3.86075e-20	2.47484e-22	1	3	515.605	19.3746	3	515.605	19.3746	3	515.605	19.3746	3	515.606	19.3856	3	515.606	19.3856	3	515.606	19.3856
	TGEIVEVPVGPELLGR	6	1	1	B6H0W6		1664.92	0	0.0001142	High	49.56	3.26454e-05	High	4.20439	High	356.999	1.31722e-34	1.99579e-36	High	51.03	2.44547e-05	High	4.31246	High	368.524	9.41128e-36	1.40467e-37	0	2	832.964	45.2232	2	832.964	45.2232	2	832.964	45.2232	2	832.964	45.2277	2	832.964	45.2277	2	832.964	45.2277
	APGILPR	4	1	1	B6H0W6		723.45	0.0009139	0.1225	High	46.73	2.12324e-05	High	2.1256					High	46.58	2.19786e-05			High	187.317	4.2663e-18	1.85491e-19	0	2	362.229	20.7827	2	362.229	20.7827				2	362.229	20.807				2	362.229	20.807
	ELIIGDRQTGK	3	1	1	B6H0W6		1229.68	0	0.006258	High	38.75	0.000813448	High	2.34744	High	215.242	3.0803e-20	2.99058e-22										1	2	615.346	17.9666	2	615.346	17.9666	2	615.346	17.9666
	VLSVGDGIAR	3	1	1	B6H0W6		986.561	0.001025	0.1341										High	19.5	0.0718092	High	1.66118	High	151.774	1.01689e-13	6.64637e-16	0										2	493.784	24.6062	2	493.784	24.6062	2	493.784	24.6062
	VVDALGNPIDGKGPLNTK	3	1	1	B6H0W6		1808	0	0.0008469										High	39.66	0.000373095	High	3.9379	High	315.771	1.98602e-30	2.64803e-32	1										3	603.337	32.0452	3	603.337	32.0452	3	603.337	32.0452
B6HRI1	Pc22g12390 protein OS=Penicillium rubens (strain ATCC 28089 / DSM 1075 / NRRL 1951 / Wisconsin 54-1255) GN=Pc22g12390 PE=4 SV=1 - [B6HRI1_PENRW]	74.75	2	6	6	51	213.198	48.52	4	8	22.1353	68.2	5	9	1995.18	68.2	4	8	264.844	55.08	4	7	26.0819	74.75	5	9	2463.68	74.75	6	10	305	34.2803	7.53271
	Sequence	# PSMs	# Proteins	# Protein Groups	Protein Group Accessions	Modifications	MH+ [Da]	q-Value	PEP	A2	IonScore A2	Exp Value A2	A4	XCorr A4	A5	Amanda Score A5	E-Value A5	P-Value A5	B2	IonScore B2	Exp Value B2	B4	XCorr B4	B5	Amanda Score B5	E-Value B5	P-Value B5	# Missed Cleavages	Charge A2	m/z [Da] A2	RT A2	Charge A4	m/z [Da] A4	RT A4	Charge A5	m/z [Da] A5	RT A5	Charge B2	m/z [Da] B2	RT B2	Charge B4	m/z [Da] B4	RT B4	Charge B5	m/z [Da] B5	RT B5
	IQDKEGIPPDQQRLIFAGK	26	2	1	B6HRI1		2153.17	0	0.004181	High	26.72	0.00734208	High	3.50653	High	279.287	5.53904e-27	1.17852e-28	High	20.21	0.0295367	High	3.08974	High	271.549	3.9204e-26	7.00072e-28	2	3	718.394	27.5705	4	539.048	27.4169	4	539.048	27.4169	3	718.395	27.5816	4	539.049	27.704	3	718.395	27.0672
	TITLEVESSDTIDNVK	9	2	1	B6HRI1		1763.89	0	1.849e-05	High	101.81	5.07564e-10	High	3.63391	High	355.952	4.39374e-34	2.53974e-36	High	102.34	4.49253e-10	High	4.01899	High	358.436	2.49425e-34	1.43348e-36	0	2	882.45	36.5675	2	882.45	36.5675	2	882.45	36.5675	2	882.449	36.5271	2	882.449	36.5271	2	882.449	36.5271
	TITLEVESSDTIDNVKSK	6	2	1	B6HRI1		1979.02	0	2.017e-07	High	99.76	6.18238e-10	High	3.66329	High	368.765	2.00667e-35	1.32892e-37	High	124.44	2.19447e-12	High	4.14604	High	393.904	6.26804e-38	4.07016e-40	1	3	660.344	31.2202	3	660.344	31.2202	3	660.344	31.2202	3	660.345	31.1829	3	660.345	31.1829	3	660.345	31.1829
	QLEDGRTLSDYNIQK	4	2	1	B6HRI1		1779.89	0	0.0555				High	1.76994	High	105.274	3.91875e-09	2.96875e-11				High	2.07288	High	110.81	1.23646e-09	8.29839e-12	1				3	593.968	23.4185	3	593.968	23.4185				3	593.968	23.3968	3	593.968	23.3968
	IQDKEGIPPDQQR	3	2	1	B6HRI1		1523.78	0.006552	0.1404	High	11.11	0.5034	High	1.28025										High	117.175	2.31891e-10	1.91645e-12	1	3	508.597	14.3303	3	508.597	14.3303										3	508.598	14.3582
	TLTGKTITLEVESSDTIDNVK	3	2	1	B6HRI1		2264.18	0	3.703e-05										High	65.73	1.30977e-06	High	3.84933	High	331.142	7.53322e-32	7.68696e-34	1										3	755.399	35.0645	3	755.399	35.0645	3	755.399	35.0645
B6HEZ0	Histone H2B OS=Penicillium rubens (strain ATCC 28089 / DSM 1075 / NRRL 1951 / Wisconsin 54-1255) GN=Pc20g08600 PE=3 SV=1 - [B6HEZ0_PENRW]	25.53	1	4	4	51	170.14	25.53	4	9	18.2716	25.53	4	9	1911.89	25.53	4	9	132.402	16.31	3	6	13.9468	16.31	3	7	2044.2	25.53	4	11	141	15.0752	10.1255
	Sequence	# PSMs	# Proteins	# Protein Groups	Protein Group Accessions	Modifications	MH+ [Da]	q-Value	PEP	A2	IonScore A2	Exp Value A2	A4	XCorr A4	A5	Amanda Score A5	E-Value A5	P-Value A5	B2	IonScore B2	Exp Value B2	B4	XCorr B4	B5	Amanda Score B5	E-Value B5	P-Value B5	# Missed Cleavages	Charge A2	m/z [Da] A2	RT A2	Charge A4	m/z [Da] A4	RT A4	Charge A5	m/z [Da] A5	RT A5	Charge B2	m/z [Da] B2	RT B2	Charge B4	m/z [Da] B4	RT B4	Charge B5	m/z [Da] B5	RT B5
	LILPGELAKHAVSEGTK	24	1	1	B6HEZ0		1763.01	0	0.0002921	High	54.26	7.68695e-06	High	4.24851	High	372.528	2.29086e-36	5.58747e-38	High	53.67	7.08735e-06	High	3.61868	High	320.783	1.92069e-31	8.35084e-33	1	2	882.005	29.4538	4	441.507	29.3412	3	588.34	29.8155	2	882.007	29.4165	4	441.507	29.3131	2	882.007	29.4165
	LILPGELAK	15	1	1	B6HEZ0		953.603	0	0.04798	High	31.5	0.000706269	High	2.17211	High	167.455	1.61695e-16	1.79661e-17	High	19.56	0.01104	High	1.77894	High	165.13	2.76189e-16	3.06876e-17	0	2	477.306	35.4426	2	477.305	34.9342	2	477.305	34.9342	2	477.306	35.9853	2	477.305	35.4439	2	477.305	34.9335
	APAEKK	8	1	1	B6HEZ0		643.377	0	0.02292	High	30.14	0.000965984	High	1.08288	High	160.51	1.42262e-15	8.8914e-17	High	34.03	0.00039443	High	0.827284	High	159.787	1.36533e-15	1.05026e-16	1	2	322.192	7.79683	2	322.192	7.79683	2	322.192	7.79683	2	322.193	8.30152	2	322.193	8.30152	2	322.193	8.30152
	STISSREIQTSVR	4	1	1	B6HEZ0		1463.78	0	0.08225	High	16.2	0.139132	High	1.70556	High	150.245	1.07753e-13	9.45201e-16						High	78.6693	1.57589e-06	1.35853e-08	1	3	488.598	17.3127	3	488.598	17.3127	3	488.598	17.3127							3	488.599	17.2833
B6HBN9	Pc18g00240 protein OS=Penicillium rubens (strain ATCC 28089 / DSM 1075 / NRRL 1951 / Wisconsin 54-1255) GN=Pc18g00240 PE=4 SV=1 - [B6HBN9_PENRW]	8.68	1	8	8	49	192.301	8.68	7	10	24.332	8.68	7	10	2572.29	8.68	7	10	157.05	5.19	5	6	15.7781	5.19	5	6	1882.96	6.44	6	7	1118	125.483	6.55127
	Sequence	# PSMs	# Proteins	# Protein Groups	Protein Group Accessions	Modifications	MH+ [Da]	q-Value	PEP	A2	IonScore A2	Exp Value A2	A4	XCorr A4	A5	Amanda Score A5	E-Value A5	P-Value A5	B2	IonScore B2	Exp Value B2	B4	XCorr B4	B5	Amanda Score B5	E-Value B5	P-Value B5	# Missed Cleavages	Charge A2	m/z [Da] A2	RT A2	Charge A4	m/z [Da] A4	RT A4	Charge A5	m/z [Da] A5	RT A5	Charge B2	m/z [Da] B2	RT B2	Charge B4	m/z [Da] B4	RT B4	Charge B5	m/z [Da] B5	RT B5
	HDKSSGLINDIK	12	1	1	B6HBN9		1326.7	0	1.005e-05	High	56.89	7.57185e-06	High	3.52359	High	360.976	6.0698e-35	7.98658e-37	High	59.82	3.90869e-06	High	3.49485	High	409.492	8.54373e-40	1.12417e-41	1	2	663.854	17.2197	2	663.854	17.2197	2	663.854	17.2197	2	663.854	17.2354	2	663.854	17.2354	2	663.854	17.2354
	FSAPRPGLSEEETK	7	1	1	B6HBN9		1547.77	0	0.00111	High	35.52	0.00168326	High	3.17142	High	322.23	7.48077e-31	5.98461e-33						High	167.705	1.96769e-15	1.69628e-17	0	2	774.389	19.933	2	774.389	19.933	2	774.389	19.933							3	516.594	19.9101
	ATEDVASSFGPR	6	1	1	B6HBN9		1236.59	0	0.0005842	High	70.06	3.64923e-07	High	3.66268	High	288.016	1.2317e-27	1.57911e-29	High	74.28	1.39969e-07	High	3.36877	High	285.489	2.26018e-27	2.82523e-29	0	2	618.796	23.0527	2	618.796	23.0527	2	618.796	23.0527	2	618.797	23.2343	2	618.797	23.2343	2	618.797	23.2343
	ASGGIIDDKTYLMER	6	1	1	B6HBN9		1668.82	0	4.53e-05	High	58.07	8.0317e-06	High	3.60581	High	280.839	1.00566e-26	8.24311e-29	High	43.29	0.000246127	High	3.46963	High	280.828	9.75229e-27	8.26465e-29	1	3	556.946	30.8076	3	556.946	30.8076	3	556.946	30.8076	3	556.947	30.8213	3	556.947	30.8213	3	556.947	30.8213
	DLGREQDYSWDKPAFMEPR	6	1	1	B6HBN9		2340.07	0	0.03209	High	13.13	0.136194	High	2.89505	High	203.92	2.71717e-19	4.05548e-21	High	11.6	0.207549	High	2.67142	High	180.737	5.82313e-17	8.43932e-19	1	4	585.773	35.9888	4	585.773	35.9888	4	585.773	35.9888	4	585.774	36.0036	4	585.774	36.0036	4	585.774	36.0036
	AVLSDAVALVR	3	1	1	B6HBN9		1113.66	0	0.01999	High	29.13	0.00452066	High	2.61068	High	240.307	1.08093e-22	9.31836e-25										0	2	557.336	37.9775	2	557.336	37.9775	2	557.336	37.9775
	SMSELFGKGEFDTK	3	1	1	B6HBN9		1575.74	0	0.02339	High	13.19	0.14392	High	2.40094	High	177.768	1.13676e-16	1.67171e-18										1	3	525.917	32.5585	3	525.917	32.5585	3	525.917	32.5585
	ASGGIIDDKTYLMER	3	1	1	B6HBN9	M13(Oxidation)	1684.82	0	0.01453	High	26.23	0.0115542	High	1.73531	High	308.198	1.65064e-29	1.51435e-31										1	3	562.279	25.4753	3	562.279	25.4753	3	562.279	25.4753
	EQDYSWDKPAFMEPR	3	1	1	B6HBN9	M12(Oxidation)	1914.83	0	0.00101										High	21.41	0.00721058	High	1.98762	High	293.229	1.61652e-28	4.75446e-30	0										3	638.95	31.5093	3	638.95	31.5093	3	638.95	31.5093
B6H9G4	Pc16g10900 protein OS=Penicillium rubens (strain ATCC 28089 / DSM 1075 / NRRL 1951 / Wisconsin 54-1255) GN=Pc16g10900 PE=3 SV=1 - [B6H9G4_PENRW]	13.99	1	6	6	48	397.053	13.99	6	9	31.3494	13.99	6	9	2556.66	13.99	6	8	351.284	13.99	6	7	29.7935	13.99	6	8	2367.18	13.99	6	7	622	67.4509	4.51318
	Sequence	# PSMs	# Proteins	# Protein Groups	Protein Group Accessions	Modifications	MH+ [Da]	q-Value	PEP	A2	IonScore A2	Exp Value A2	A4	XCorr A4	A5	Amanda Score A5	E-Value A5	P-Value A5	B2	IonScore B2	Exp Value B2	B4	XCorr B4	B5	Amanda Score B5	E-Value B5	P-Value B5	# Missed Cleavages	Charge A2	m/z [Da] A2	RT A2	Charge A4	m/z [Da] A4	RT A4	Charge A5	m/z [Da] A5	RT A5	Charge B2	m/z [Da] B2	RT B2	Charge B4	m/z [Da] B4	RT B4	Charge B5	m/z [Da] B5	RT B5
	VADGLYDAYPERPQ	18	1	1	B6H9G4		1593.75	0	1.055e-05	High	58.75	4.53397e-06	High	4.2736	High	366.393	1.72106e-35	2.29475e-37	High	67.84	5.26199e-07	High	4.14092	High	407.246	1.31986e-39	1.88551e-41	0	2	797.381	32.3243	2	797.381	31.8091	2	797.381	31.8091	2	797.38	32.1649	2	797.38	32.1649	2	797.38	32.1649
	FFQNGEGEASFSNIR	6	1	1	B6H9G4		1702.78	0	2.67e-05	High	81.72	1.78339e-08	High	3.85412	High	338.923	6.92034e-33	1.28155e-34	High	78.94	3.31874e-08	High	3.90136	High	357.019	1.05277e-34	1.98636e-36	0	2	851.895	34.2204	2	851.895	34.2204	2	851.895	34.2204	2	851.894	34.2302	2	851.894	34.2302	2	851.894	34.2302
	ETYGAMTSAPGFSEPDR	6	1	1	B6H9G4	M6(Oxidation)	1831.78	0	0.001434	High	74.72	3.36488e-08	High	2.81396	High	291.579	1.11242e-28	6.95262e-30	High	45.65	2.71625e-05	High	2.75199	High	241.347	1.10003e-23	7.33356e-25	0	2	916.395	26.4422	2	916.395	26.4422	2	916.395	26.4422	2	916.394	26.4345	2	916.394	26.4345	2	916.394	26.4345
	AIPNVVNNELAQETGSWR	6	1	1	B6H9G4		1998	0	0.007152	High	34.81	0.00155274	High	2.64135	High	220.48	8.774e-21	8.95306e-23	High	46.1	0.000116599	High	2.68911	High	216.256	2.34423e-20	2.36791e-22	0	3	666.673	40.6851	3	666.673	40.6851	3	666.673	40.6851	3	666.673	40.705	3	666.673	40.705	3	666.673	40.705
	SETSAAADTTTGIDASPESGR	6	1	1	B6H9G4		2023.91	0	5.209e-09	High	99.61	1.36745e-10	High	4.78863	High	472.818	1.8813e-46	5.22583e-48	High	100.28	1.0782e-10	High	4.18903	High	447.775	5.17499e-44	1.66935e-45	0	2	1012.46	20.5582	2	1012.46	20.5582	2	1012.46	20.5582	2	1012.45	20.5516	2	1012.45	20.5516	2	1012.45	20.5516
	SETSAAADTTTGIDASPESGRLR	6	1	1	B6H9G4		2293.11	0	0.006673	High	27.28	0.00860514	High	4.23731	High	291.631	7.76294e-28	6.86986e-30	High	58.96	5.33641e-06	High	5.75384	High	475.807	2.75748e-46	2.62617e-48	1	3	765.041	21.8918	3	765.041	21.8918	3	765.041	21.8918	3	765.035	21.9266	3	765.035	21.9266	3	765.035	21.9266
B6HK48	Protein disulfide-isomerase OS=Penicillium rubens (strain ATCC 28089 / DSM 1075 / NRRL 1951 / Wisconsin 54-1255) GN=Pc21g11280 PE=3 SV=1 - [B6HK48_PENRW]	15.15	1	5	5	48	342.051	15.15	5	8	24.5004	15.15	5	8	2257.9	15.15	5	8	342.99	15.15	5	8	23.0993	15.15	5	8	2297.39	15.15	5	8	515	56.2103	4.79248
	Sequence	# PSMs	# Proteins	# Protein Groups	Protein Group Accessions	Modifications	MH+ [Da]	q-Value	PEP	A2	IonScore A2	Exp Value A2	A4	XCorr A4	A5	Amanda Score A5	E-Value A5	P-Value A5	B2	IonScore B2	Exp Value B2	B4	XCorr B4	B5	Amanda Score B5	E-Value B5	P-Value B5	# Missed Cleavages	Charge A2	m/z [Da] A2	RT A2	Charge A4	m/z [Da] A4	RT A4	Charge A5	m/z [Da] A5	RT A5	Charge B2	m/z [Da] B2	RT B2	Charge B4	m/z [Da] B4	RT B4	Charge B5	m/z [Da] B5	RT B5
	LYPAGAKDSPIEYAGSR	12	1	1	B6HK48		1794.9	0	0.001553	High	58.92	7.56575e-06	High	2.95127	High	266.926	2.35425e-25	2.02953e-27	High	73.95	2.43644e-07	High	3.22365	High	322.388	7.32901e-31	5.77087e-33	1	2	897.955	25.0869	3	598.97	25.0022	3	598.97	25.0022	2	897.954	25.1314	2	897.954	25.1314	2	897.954	25.1314
	SEPIPETQEGPVTVVVGR	12	1	1	B6HK48		1894	0	0.0004415	High	64.82	1.77989e-06	High	4.02583	High	351.886	6.80063e-34	6.47679e-36	High	89.85	5.7968e-09	High	4.14232	High	405.144	2.96723e-39	3.059e-41	0	2	947.502	36.9761	2	947.502	36.9761	2	947.502	36.9761	2	947.5	37.0096	2	947.5	37.0096	2	947.5	37.0096
	ALAPKYEEAATELK	9	1	1	B6HK48		1533.82	0	0.0003324	High	69.84	5.03201e-07	High	2.94277	High	294.246	4.25109e-28	3.76203e-30	High	53.99	1.79561e-05	High	2.28569	High	242.612	5.69958e-23	5.48036e-25	1	2	767.412	23.099	3	511.944	23.0577	2	767.412	23.099	3	511.944	23.055	3	511.944	23.055	3	511.944	23.055
	VDATANDVPDSITGFPTIK	9	1	1	B6HK48		1960.99	0	3.728e-07	High	96.39	1.12511e-09	High	4.87582	High	403.934	3.43587e-39	4.0422e-41	High	74.42	1.78898e-07	High	3.93983	High	378.458	1.45475e-36	1.42623e-38	0	2	980.997	42.6337	2	980.997	42.6337	2	980.997	42.6337	2	980.999	42.6287	2	980.999	42.6287	2	980.999	42.6287
	TVEDLVTFIK	6	1	1	B6HK48		1164.65	0	0.01908	High	23.14	0.0169851	High	2.43384	High	208.35	1.16965e-19	1.46206e-21	High	50.23	3.60399e-05	High	2.49946	High	240.731	7.26716e-23	8.45018e-25	0	2	582.828	43.1199	2	582.828	43.1199	2	582.828	43.1199	2	582.829	43.1274	2	582.829	43.1274	2	582.829	43.1274
B6GZ24	Pc12g16540 protein OS=Penicillium rubens (strain ATCC 28089 / DSM 1075 / NRRL 1951 / Wisconsin 54-1255) GN=Pc12g16540 PE=4 SV=1 - [B6GZ24_PENRW]	16.91	1	8	8	47	342.2	16.91	7	8	31.0751	16.91	7	8	2948.26	16.91	7	9	382.274	16.91	6	7	30.8736	16.91	6	7	2936.22	16.91	7	8	556	62.0956	6.06201
	Sequence	# PSMs	# Proteins	# Protein Groups	Protein Group Accessions	Modifications	MH+ [Da]	q-Value	PEP	A2	IonScore A2	Exp Value A2	A4	XCorr A4	A5	Amanda Score A5	E-Value A5	P-Value A5	B2	IonScore B2	Exp Value B2	B4	XCorr B4	B5	Amanda Score B5	E-Value B5	P-Value B5	# Missed Cleavages	Charge A2	m/z [Da] A2	RT A2	Charge A4	m/z [Da] A4	RT A4	Charge A5	m/z [Da] A5	RT A5	Charge B2	m/z [Da] B2	RT B2	Charge B4	m/z [Da] B4	RT B4	Charge B5	m/z [Da] B5	RT B5
	IHDIKELEESMR	12	1	1	B6GZ24		1499.75	0	3.746e-06	High	67.06	8.16673e-07	High	3.66099	High	303.093	4.07149e-29	4.90542e-31	High	63.02	2.12026e-06	High	3.68082	High	333.06	4.2509e-32	4.94291e-34	1	3	500.589	24.5343	3	500.589	24.5343	3	500.589	24.5343	3	500.589	24.5344	3	500.589	24.5344	3	500.589	24.5344
	IHDIKELEESMRAK	6	1	1	B6GZ24		1698.89	0	0.0002362	High	43.91	0.000209318	High	3.06432	High	297.461	1.95591e-28	1.79442e-30	High	44.69	0.000164718	High	3.5601	High	340.838	8.57501e-33	8.2452e-35	2	3	566.969	22.3638	3	566.969	22.3638	3	566.969	22.3638	3	566.967	22.4027	3	566.967	22.4027	3	566.967	22.4027
	FSEFSEDHYEKEVTVVAR	6	1	1	B6GZ24		2172.02	0	0.0002656	High	37.96	0.000487865	High	2.8086	High	245.731	1.97777e-23	2.67266e-25	High	64.77	1.05029e-06	High	2.6732	High	267.01	1.47313e-25	1.99071e-27	1	4	543.761	29.7193	4	543.761	29.7193	4	543.761	29.7193	4	543.762	29.7407	4	543.762	29.7407	4	543.762	29.7407
	DAERPPPENTEEGAQVDAEGAPIVTLK	6	1	1	B6GZ24		2833.38	0	1.214e-08	High	76.59	1.07447e-07	High	6.61927	High	554.29	4.02226e-54	3.72431e-56	High	76.89	1.03345e-07	High	6.03077	High	575.719	3.10848e-56	2.67972e-58	0	3	945.132	35.2343	3	945.132	35.2343	3	945.132	35.2343	3	945.135	35.2408	3	945.135	35.2408	3	945.135	35.2408
	AAQEKAQAAAQDANDTAKDLYGPLPETEDVVPSTR	6	1	1	B6GZ24		3670.78	0	1.513e-09	High	68.77	4.84499e-07	High	5.7891	High	524.568	3.56275e-51	3.49289e-53	High	93.67	1.56781e-09	High	6.26348	High	590.12	9.7269e-58	9.7269e-60	2	4	918.451	35.3581	4	918.451	35.3581	4	918.451	35.3581	4	918.451	35.4366	4	918.451	35.4366	4	918.451	35.4366
	FSEFSEDHYEK	4	1	1	B6GZ24		1417.59	0	0.05784	High	20.12	0.00970443	High	1.85267	High	164.203	2.27943e-16	3.79904e-17						High	86.2082	2.39433e-08	2.39433e-09	0	2	709.299	18.7768	2	709.299	18.7768	2	709.299	18.7768							3	473.202	18.7656
	DLYGPLPETEDVVPSTR	3	1	1	B6GZ24		1887.93	0	3.684e-06	High	87.54	7.92889e-09	High	4.23592	High	328.809	1.17085e-31	1.31556e-33										0	2	944.468	42.8354	2	944.468	42.8354	2	944.468	42.8354
	AQAAAQDANDTAKDLYGPLPETEDVVPSTR	3	1	1	B6GZ24		3143.51	0	1.243e-07										High	91.49	3.05118e-09	High	5.16929	High	422.206	6.07784e-41	6.01766e-43	1										3	1048.51	37.656	3	1048.51	37.656	3	1048.51	37.656
	IHDIKELEESMR	1	1	1	B6GZ24	M11(Oxidation)	1515.75	0.0009471	0.03975						High	242.878	5.77385e-23	5.15522e-25										1							3	505.92	17.8582
B6HCY2	Pc18g02600 protein OS=Penicillium rubens (strain ATCC 28089 / DSM 1075 / NRRL 1951 / Wisconsin 54-1255) GN=Pc18g02600 PE=3 SV=1 - [B6HCY2_PENRW]	15.59	1	6	6	46	253.845	11.27	5	8	28.6995	11.27	5	8	2519.72	11.27	5	8	248.384	11.27	4	7	22.1409	11.27	4	7	2236.31	15.59	5	8	417	45.5769	4.83057
	Sequence	# PSMs	# Proteins	# Protein Groups	Protein Group Accessions	Modifications	MH+ [Da]	q-Value	PEP	A2	IonScore A2	Exp Value A2	A4	XCorr A4	A5	Amanda Score A5	E-Value A5	P-Value A5	B2	IonScore B2	Exp Value B2	B4	XCorr B4	B5	Amanda Score B5	E-Value B5	P-Value B5	# Missed Cleavages	Charge A2	m/z [Da] A2	RT A2	Charge A4	m/z [Da] A4	RT A4	Charge A5	m/z [Da] A5	RT A5	Charge B2	m/z [Da] B2	RT B2	Charge B4	m/z [Da] B4	RT B4	Charge B5	m/z [Da] B5	RT B5
	VMLDLHGAPGSQNGFDNSGKR	12	1	1	B6HCY2	M2(Oxidation)	2216.05	0	0.0001064	High	60.7	3.70245e-06	High	5.19568	High	533.311	4.24568e-52	4.66559e-54	High	81.89	2.81507e-08	High	4.75838	High	478.173	1.40126e-46	1.52311e-48	1	3	739.355	22.7914	3	739.355	22.7914	3	739.355	22.7914	3	739.356	22.8329	4	554.768	22.8213	3	739.356	22.8329
	GAIQWQQGNTVEDTK	9	1	1	B6HCY2		1674.81	0	5.872e-05	High	56.46	1.02804e-05	High	3.6868	High	322.021	5.46256e-31	6.2788e-33	High	67.7	7.89683e-07	High	3.36248	High	345.773	2.30255e-33	2.64661e-35	0	2	837.908	24.4813	2	837.908	24.4813	2	837.908	24.4813	2	837.908	24.4762	2	837.908	24.4762	2	837.908	24.4762
	FIEAQLDAYEK	6	1	1	B6HCY2		1326.66	0	0.005909	High	35.03	0.00150744	High	2.63808	High	214.225	3.36433e-20	3.78015e-22	High	54.92	1.43338e-05	High	2.68755	High	258.98	1.07513e-24	1.26486e-26	0	2	663.834	33.7982	2	663.834	33.7982	2	663.834	33.7982	2	663.833	33.7878	2	663.833	33.7878	2	663.833	33.7878
	VMLDLHGAPGSQNGFDNSGK	6	1	1	B6HCY2	M2(Oxidation)	2059.95	0	6.563e-05	High	32.91	0.00148388	High	3.86784	High	235.725	1.73944e-22	2.67607e-24	High	51.94	1.95119e-05	High	4.4879	High	372.893	3.39028e-36	5.13679e-38	0	3	687.321	27.8092	3	687.321	27.8092	3	687.321	27.8092	3	687.321	27.8059	3	687.321	27.8059	3	687.321	27.8059
	VMLDLHGAPGSQNGFDNSGKR	6	1	1	B6HCY2		2200.05	0	0.004997	High	21.11	0.0313657	High	2.43717	High	182.663	4.33342e-17	5.41677e-19	High	13.52	0.173406	High	1.96835	High	164.511	2.83136e-15	3.5392e-17	1	4	550.769	25.0789	4	550.769	25.0789	4	550.769	25.0789	4	550.77	25.076	4	550.77	25.076	4	550.77	25.076
	RGAIQWQQGNTVEDTK	3	1	1	B6HCY2		1830.91	0	7.649e-07	High	81.72	3.39853e-08	High	3.28945	High	425.62	3.07066e-41	2.74166e-43										1	2	915.959	19.4438	2	915.959	19.4438	2	915.959	19.4438
	VMLDLHGAPGSQNGFDNSGK	3	1	1	B6HCY2		2043.96	0	8.681e-05	High	41.88	0.000207563	High	3.16777	High	340.245	7.18369e-33	9.45223e-35										0	3	681.99	31.2958	3	681.99	31.2958	3	681.99	31.2958
	STGSVAAMSEEERSNLRR	1	1	1	B6HCY2		1979.96	0.0009139	0.1235															High	130.918	8.58003e-12	8.09437e-14	2																3	660.657	17.0285
B6HI25	ATP synthase subunit beta OS=Penicillium rubens (strain ATCC 28089 / DSM 1075 / NRRL 1951 / Wisconsin 54-1255) GN=Pc21g10070 PE=3 SV=1 - [B6HI25_PENRW]	16.22	1	8	8	46	194.667	15.64	7	7	23.5619	15.64	7	8	2136.11	15.64	7	8	184.54	13.9	7	8	23.6971	13.9	7	7	2232.43	13.9	7	8	518	55.1798	5.40186
	Sequence	# PSMs	# Proteins	# Protein Groups	Protein Group Accessions	Modifications	MH+ [Da]	q-Value	PEP	A2	IonScore A2	Exp Value A2	A4	XCorr A4	A5	Amanda Score A5	E-Value A5	P-Value A5	B2	IonScore B2	Exp Value B2	B4	XCorr B4	B5	Amanda Score B5	E-Value B5	P-Value B5	# Missed Cleavages	Charge A2	m/z [Da] A2	RT A2	Charge A4	m/z [Da] A4	RT A4	Charge A5	m/z [Da] A5	RT A5	Charge B2	m/z [Da] B2	RT B2	Charge B4	m/z [Da] B4	RT B4	Charge B5	m/z [Da] B5	RT B5
	GEKILAELENKA	10	1	1	B6HI25		1314.73	0	0.0004677	High	15.07	0.143139	High	2.28332	High	182.747	4.94072e-17	5.3126e-19	High	30.22	0.00437278	High	3.12424	High	298.457	1.32679e-28	1.42665e-30	2	3	438.914	26.997	2	657.866	26.9724	3	438.914	26.997	2	657.868	27.0112	2	657.868	27.0112	2	657.868	27.0112
	ILAELENKA	6	1	1	B6HI25		1000.57	0	0.0327	High	30.01	0.0033423	High	1.8928	High	174.851	2.22544e-16	3.27271e-18	High	21.87	0.0217793	High	2.15637	High	172.725	3.63051e-16	5.33899e-18	1	2	500.788	24.2199	2	500.788	24.2199	2	500.788	24.2199	2	500.788	24.2752	2	500.788	24.2752	2	500.788	24.2752
	IINVTGDPIDERGPIK	6	1	1	B6HI25		1736.95	0	0.003354	High	40.73	0.000393055	High	2.97208	High	215.442	2.62777e-20	2.85627e-22	High	45.36	0.000125161	High	3.7492	High	263.329	4.32092e-25	4.64615e-27	1	3	579.655	31.787	3	579.655	31.787	3	579.655	31.787	3	579.656	31.7845	3	579.656	31.7845	3	579.656	31.7845
	GISELGIYPAVDPLDSK	6	1	1	B6HI25		1773.93	0	0.000108	High	42.46	0.000351878	High	3.34411	High	322.063	8.27081e-31	6.21866e-33	High	29.53	0.00663005	High	3.32239	High	300.066	1.28035e-28	9.84882e-31	0	2	887.469	45.8976	2	887.469	45.8976	2	887.469	45.8976	2	887.465	45.8934	2	887.465	45.8934	2	887.465	45.8934
	GISELGIYPAVDPLDSKSR	6	1	1	B6HI25		2017.06	0	2.255e-05	High	49.54	5.50307e-05	High	3.45677	High	327.57	1.57477e-31	1.74974e-33	High	50.11	5.50869e-05	High	3.89103	High	348.337	1.52537e-33	1.4667e-35	1	3	673.025	41.0015	3	673.025	41.0015	3	673.025	41.0015	3	673.024	41.0334	3	673.024	41.0334	3	673.024	41.0334
	GVAAEDTGAPITIPVGPSTLGR	6	1	1	B6HI25		2079.11	0	2.462e-07	High	63.03	1.74208e-06	High	4.98776	High	499.483	9.12474e-49	1.12651e-50	High	70.38	2.88609e-07	High	4.49862	High	401.234	5.71983e-39	7.5261e-41	0	2	1040.06	42.6453	2	1040.06	42.6453	2	1040.06	42.6453	2	1040.06	42.6385	2	1040.06	42.6385	2	1040.06	42.6385
	TIAMDGTEGLSR	3	1	1	B6HI25		1250.6	0	0.01457	High	42.97	0.000219528	High	2.40552	High	235.265	2.73722e-22	2.97524e-24										0	2	625.805	24.5853	2	625.805	24.5853	2	625.805	24.5853
	IINVTGDPIDERGPIKATK	3	1	1	B6HI25		2037.14	0	0.000268										High	22.53	0.0139618	High	2.95525	High	272.996	2.55863e-26	5.01693e-28	2										3	679.719	26.4182	3	679.719	26.4182	3	679.719	26.4182
B6HPY0	Pc22g11240 protein OS=Penicillium rubens (strain ATCC 28089 / DSM 1075 / NRRL 1951 / Wisconsin 54-1255) GN=Pc22g11240 PE=3 SV=1 - [B6HPY0_PENRW]	12.6	1	7	7	46	321.068	12.44	6	8	23.3359	12.44	6	8	2494.26	12.44	6	8	175.673	12.6	6	7	20.0151	12.6	6	7	2106.45	12.6	7	8	635	69.5206	5.12256
	Sequence	# PSMs	# Proteins	# Protein Groups	Protein Group Accessions	Modifications	MH+ [Da]	q-Value	PEP	A2	IonScore A2	Exp Value A2	A4	XCorr A4	A5	Amanda Score A5	E-Value A5	P-Value A5	B2	IonScore B2	Exp Value B2	B4	XCorr B4	B5	Amanda Score B5	E-Value B5	P-Value B5	# Missed Cleavages	Charge A2	m/z [Da] A2	RT A2	Charge A4	m/z [Da] A4	RT A4	Charge A5	m/z [Da] A5	RT A5	Charge B2	m/z [Da] B2	RT B2	Charge B4	m/z [Da] B4	RT B4	Charge B5	m/z [Da] B5	RT B5
	ATAGDTHLGGEDFDNR	12	1	1	B6HPY0		1675.73	0	1.601e-07	High	98.02	1.57387e-10	High	4.62018	High	511.896	7.75464e-51	6.4622e-52	High	49.37	1.15337e-05	High	3.28031	High	306.091	3.93563e-30	2.45977e-31	0	2	838.367	18.2622	2	838.367	18.2622	2	838.367	18.2622	2	838.369	18.2668	3	559.249	18.2367	2	838.369	18.2668
	NQVAMNPHNTVFDAK	7	1	1	B6HPY0	M5(Oxidation)	1701.8	0	0.001066	High	63.79	1.10725e-06	High	2.04788	High	292.276	3.67121e-28	5.9213e-30						High	79.7227	6.92862e-07	1.06594e-08	0	2	851.402	17.2356	2	851.402	17.2356	2	851.402	17.2356							3	567.939	17.2162
	TTPSFVGFTDTER	6	1	1	B6HPY0		1457.69	0	0.000477	High	79.36	4.46129e-08	High	3.19289	High	298.169	1.21957e-28	1.52446e-30	High	46.86	7.62433e-05	High	2.64024	High	253.316	3.30888e-24	4.6604e-26	0	2	729.35	35.3407	2	729.35	35.3407	2	729.35	35.3407	2	729.349	35.3116	2	729.349	35.3116	2	729.349	35.3116
	SADEVEEKPEELD	6	1	1	B6HPY0		1489.66	0	0.0006591	High	41.28	0.00011171	High	3.01631	High	310.346	2.12372e-30	9.23355e-32	High	21.75	0.00935681	High	1.99992	High	234.951	9.27567e-23	3.19851e-24	0	2	745.331	20.7266	2	745.331	20.7266	2	745.331	20.7266	2	745.331	20.7282	2	745.331	20.7282	2	745.331	20.7282
	ATKPVIEVEFKGEAK	6	1	1	B6HPY0		1645.92	0	0.0002093	High	49.87	3.81243e-05	High	2.5441	High	273.373	2.94381e-26	4.59971e-28	High	31.64	0.00253631	High	2.07297	High	238.368	9.31852e-23	1.45602e-24	1	3	549.312	20.9503	3	549.312	20.9503	3	549.312	20.9503	3	549.312	20.9709	3	549.312	20.9709	3	549.312	20.9709
	TTPSFVGFTDTERLIGDAAK	6	1	1	B6HPY0		2126.07	0	2.099e-08	High	24.24	0.0190235	High	4.60986	High	347.514	1.91438e-33	1.77257e-35	High	31.99	0.0032253	High	4.86289	High	414.05	4.32866e-40	3.93514e-42	1	3	709.361	42.1147	3	709.361	42.1147	3	709.361	42.1147	3	709.361	42.1499	3	709.361	42.1499	3	709.361	42.1499
	NQVAMNPHNTVFDAKR	3	1	1	B6HPY0		1841.9	0	0.0005001										High	44.25	0.00018604	High	2.38874	High	283.781	4.56423e-27	4.18737e-29	1										3	614.639	18.5834	3	614.639	18.5834	3	614.639	18.5834
B6HCQ6	Pc18g02110 protein OS=Penicillium rubens (strain ATCC 28089 / DSM 1075 / NRRL 1951 / Wisconsin 54-1255) GN=Pc18g02110 PE=3 SV=1 - [B6HCQ6_PENRW]	27.27	1	6	6	45	243.249	27.27	6	6	25.4769	27.27	6	7	1863.2	27.27	6	7	270.623	27.27	6	7	29.3329	27.27	6	9	2257.15	27.27	6	9	264	28.9561	9.11475
	Sequence	# PSMs	# Proteins	# Protein Groups	Protein Group Accessions	Modifications	MH+ [Da]	q-Value	PEP	A2	IonScore A2	Exp Value A2	A4	XCorr A4	A5	Amanda Score A5	E-Value A5	P-Value A5	B2	IonScore B2	Exp Value B2	B4	XCorr B4	B5	Amanda Score B5	E-Value B5	P-Value B5	# Missed Cleavages	Charge A2	m/z [Da] A2	RT A2	Charge A4	m/z [Da] A4	RT A4	Charge A5	m/z [Da] A5	RT A5	Charge B2	m/z [Da] B2	RT B2	Charge B4	m/z [Da] B4	RT B4	Charge B5	m/z [Da] B5	RT B5
	LAEQQAAEAEGGAETFAQE	10	1	1	B6HCQ6		1949.87	0	0.006376	High	35.58	0.000359702	High	3.21424	High	237.051	5.91592e-23	1.97197e-24	High	32.36	0.000754994	High	3.49319	High	228.392	4.34479e-22	1.44826e-23	0	2	975.44	34.8937	2	975.44	34.8937	2	975.44	34.8937	2	975.441	34.8591	2	975.441	34.8591	2	975.441	34.8591
	AGPQKTLPDSVTIIEPK	9	1	1	B6HCQ6		1794	0	7.627e-05	High	49.7	3.32171e-05	High	4.52036	High	375.54	1.78715e-36	2.79242e-38	High	46.82	6.44706e-05	High	3.67463	High	328.223	9.63547e-32	1.50554e-33	1	3	598.672	31.6775	3	598.672	31.6775	3	598.672	31.6775	3	598.672	31.6412	3	598.672	31.6412	3	598.672	31.6412
	VTPTVTDIIVR	8	1	1	B6HCQ6		1213.72	0	0.04721	High	63.24	1.70727e-06	High	3.3322	High	196.537	1.64246e-18	2.21954e-20	High	63.65	1.6182e-06	High	3.19353	High	196.709	1.59998e-18	2.1333e-20	0	2	607.361	36.0879	2	607.361	36.0879	2	607.361	36.0879	2	607.359	36.0925	2	607.359	36.0925	2	607.359	36.0925
	TLPDSVTIIEPK	6	1	1	B6HCQ6		1312.74	0	0.002955	High	40.07	0.000393604	High	3.01503	High	243.716	3.57006e-23	4.25007e-25	High	45.61	0.00010442	High	3.02277	High	244.632	2.71936e-23	3.44223e-25	0	2	656.872	36.6112	2	656.872	36.6112	2	656.872	36.6112	2	656.871	36.6381	2	656.871	36.6381	2	656.871	36.6381
	ELAEEGYSGVEVR	6	1	1	B6HCQ6		1437.69	0	0.0004406	High	82.95	1.97726e-08	High	3.43578	High	269.045	1.12123e-25	1.24581e-27	High	87.34	6.5498e-09	High	3.57295	High	274.064	2.74623e-26	3.92319e-28	0	2	719.346	26.5657	2	719.346	26.5657	2	719.346	26.5657	2	719.345	26.5625	2	719.345	26.5625	2	719.345	26.5625
	AIAAQQAAEQQRLAEQQAAEAEGGAETFAQE	6	1	1	B6HCQ6		3215.52	0	7.312e-06	High	51	2.74043e-05	High	4.86035	High	391.795	6.08471e-38	6.61381e-40	High	48.1	5.26598e-05	High	5.37258	High	370.809	7.38743e-36	8.30048e-38	1	3	1072.51	38.226	3	1072.51	38.226	3	1072.51	38.226	3	1072.51	38.2366	3	1072.51	38.2366	3	1072.51	38.2366
B6HMN3	Pc21g04520 protein OS=Penicillium rubens (strain ATCC 28089 / DSM 1075 / NRRL 1951 / Wisconsin 54-1255) GN=Pc21g04520 PE=4 SV=1 - [B6HMN3_PENRW]	36.02	1	6	6	43	165.247	32.92	4	4	16.3116	36.02	6	8	1881.37	36.02	6	8	276.79	36.02	6	7	25.3417	36.02	6	8	2555.5	36.02	6	8	161	18.6434	4.94482
	Sequence	# PSMs	# Proteins	# Protein Groups	Protein Group Accessions	Modifications	MH+ [Da]	q-Value	PEP	A2	IonScore A2	Exp Value A2	A4	XCorr A4	A5	Amanda Score A5	E-Value A5	P-Value A5	B2	IonScore B2	Exp Value B2	B4	XCorr B4	B5	Amanda Score B5	E-Value B5	P-Value B5	# Missed Cleavages	Charge A2	m/z [Da] A2	RT A2	Charge A4	m/z [Da] A4	RT A4	Charge A5	m/z [Da] A5	RT A5	Charge B2	m/z [Da] B2	RT B2	Charge B4	m/z [Da] B4	RT B4	Charge B5	m/z [Da] B5	RT B5
	AEADEAHELVDELKAK	12	1	1	B6HMN3		1767.88	0	0.0006942				High	1.65524	High	142.717	6.47294e-13	5.34953e-15	High	54.04	2.54425e-05	High	3.63749	High	412.982	6.44159e-40	5.03249e-42	1				3	589.965	30.4355	4	442.724	30.5135	2	884.442	30.5997	3	589.963	30.4826	2	884.442	30.5997
	VQLLEEEAEENDKTLRETNEK	7	1	1	B6HMN3		2517.24	0	0.003302				High	2.41856	High	204.817	4.15639e-19	3.29872e-21	High	24.88	0.0162544	High	3.22848	High	302.326	7.37552e-29	5.85359e-31	2				3	839.749	24.4546	4	630.064	24.4781	4	630.065	24.3881	4	630.065	24.3881	4	630.065	24.3881
	VQLLEEEAEENDKTLR	6	1	1	B6HMN3		1915.96	0	1.526e-05	High	89.59	5.71483e-09	High	5.25594	High	394.283	4.06587e-38	3.73016e-40	High	96.3	1.26588e-09	High	5.38942	High	431.795	7.47362e-42	6.61382e-44	1	3	639.324	27.4511	3	639.324	27.4511	3	639.324	27.4511	3	639.325	27.4854	3	639.325	27.4854	3	639.325	27.4854
	AEADEAHELVDELKAKVK	6	1	1	B6HMN3		1995.04	0	0.02412	High	10.07	0.452645	High	2.145	High	150.198	9.0756e-14	9.55326e-16	High	28.39	0.00651947	High	2.24735	High	217.781	1.55026e-20	1.66695e-22	2	4	499.515	34.1361	4	499.515	34.1361	4	499.515	34.1361	4	499.515	34.0612	4	499.515	34.0612	4	499.515	34.0612
	DAASQSLQHDTQNEALQR	6	1	1	B6HMN3		2011.94	0	0.001121	High	40.32	0.000339073	High	2.95556	High	243.515	3.47219e-23	4.45152e-25	High	53.41	1.71014e-05	High	2.96102	High	285.806	2.02259e-27	2.62674e-29	0	3	671.318	18.7558	3	671.318	18.7558	3	671.318	18.7558	3	671.319	18.775	3	671.319	18.775	3	671.319	18.775
	RVQLLEEEAEENDKTLR	6	1	1	B6HMN3		2072.06	0	6.39e-07	High	68.67	7.47072e-07	High	5.68159	High	430.762	9.9018e-42	8.39136e-44	High	80.24	5.5828e-08	High	5.55366	High	438.605	1.58547e-42	1.37867e-44	2	3	691.358	23.0859	3	691.358	23.0859	3	691.358	23.0859	3	691.361	23.0716	3	691.361	23.0716	3	691.361	23.0716
B6HLC8	Pc21g16520 protein OS=Penicillium rubens (strain ATCC 28089 / DSM 1075 / NRRL 1951 / Wisconsin 54-1255) GN=Pc21g16520 PE=4 SV=1 - [B6HLC8_PENRW]	13.78	1	5	5	42	211.239	13.78	5	7	24.3492	13.78	5	7	2211.73	13.78	5	7	207.096	13.78	5	7	23.767	13.78	5	7	2143.93	13.78	5	7	370	39.9493	11.019
	Sequence	# PSMs	# Proteins	# Protein Groups	Protein Group Accessions	Modifications	MH+ [Da]	q-Value	PEP	A2	IonScore A2	Exp Value A2	A4	XCorr A4	A5	Amanda Score A5	E-Value A5	P-Value A5	B2	IonScore B2	Exp Value B2	B4	XCorr B4	B5	Amanda Score B5	E-Value B5	P-Value B5	# Missed Cleavages	Charge A2	m/z [Da] A2	RT A2	Charge A4	m/z [Da] A4	RT A4	Charge A5	m/z [Da] A5	RT A5	Charge B2	m/z [Da] B2	RT B2	Charge B4	m/z [Da] B4	RT B4	Charge B5	m/z [Da] B5	RT B5
	GHRVANVPEVPLVVDSK	12	1	1	B6HLC8		1816.01	0	7.529e-05	High	45.09	0.000102215	High	4.14541	High	412.266	4.03551e-40	5.93457e-42	High	53.57	1.31862e-05	High	4.30873	High	441.752	4.00818e-43	6.6803e-45	1	3	606.007	26.9342	4	454.757	27.0343	3	606.007	26.9342	3	606.008	26.9136	3	606.008	26.9136	3	606.008	26.9136
	RGPLVVYNPETDGKDLVK	12	1	1	B6HLC8		2000.08	0	5.882e-05	High	49.15	4.5607e-05	High	4.02057	High	359.956	9.89969e-35	1.01017e-36	High	43.6	0.000163693	High	3.73593	High	311.13	7.5542e-30	7.70836e-32	2	3	667.365	27.5777	3	667.365	27.5777	3	667.365	27.5777	4	500.776	27.5794	3	667.366	27.5483	4	500.776	27.5794
	VANVPEVPLVVDSK	6	1	1	B6HLC8		1465.83	0	0.001304	High	32.62	0.0016684	High	2.68575	High	229.405	6.996e-22	1.14689e-23	High	32.56	0.00158068	High	2.68266	High	229.023	7.76435e-22	1.25231e-23	0	2	733.417	38.6683	2	733.417	38.6683	2	733.417	38.6683	2	733.416	38.6696	2	733.416	38.6696	2	733.416	38.6696
	DYLLPSNVVSNADLTR	6	1	1	B6HLC8		1776.91	0	1.017e-05	High	67.06	1.18073e-06	High	2.99772	High	328.809	1.63123e-31	1.31551e-33	High	81.86	4.00751e-08	High	3.51226	High	345.381	3.64979e-33	2.89666e-35	0	2	888.96	44.0379	2	888.96	44.0379	2	888.96	44.0379	2	888.964	44.0483	2	888.964	44.0483	2	888.964	44.0483
	GPLVVYNPETDGKDLVK	6	1	1	B6HLC8		1843.98	0	0.0003267	High	37.91	0.00080095	High	3.67966	High	261.431	7.26454e-25	7.19262e-27	High	29.28	0.00584259	High	3.55382	High	258.263	1.52165e-24	1.49182e-26	1	3	615.332	33.6566	3	615.332	33.6566	3	615.332	33.6566	3	615.331	33.6432	3	615.331	33.6432	3	615.331	33.6432
B6H1G1	Elongation factor 1-alpha OS=Penicillium rubens (strain ATCC 28089 / DSM 1075 / NRRL 1951 / Wisconsin 54-1255) GN=Pc13g02940 PE=3 SV=1 - [B6H1G1_PENRW]	10.87	1	5	5	41	208.43	7.61	3	5	15.6506	7.61	3	5	1737.64	7.61	3	5	318.998	10.87	5	9	19.2275	9.35	4	8	2838.12	10.87	5	9	460	49.7268	9.0708
	Sequence	# PSMs	# Proteins	# Protein Groups	Protein Group Accessions	Modifications	MH+ [Da]	q-Value	PEP	A2	IonScore A2	Exp Value A2	A4	XCorr A4	A5	Amanda Score A5	E-Value A5	P-Value A5	B2	IonScore B2	Exp Value B2	B4	XCorr B4	B5	Amanda Score B5	E-Value B5	P-Value B5	# Missed Cleavages	Charge A2	m/z [Da] A2	RT A2	Charge A4	m/z [Da] A4	RT A4	Charge A5	m/z [Da] A5	RT A5	Charge B2	m/z [Da] B2	RT B2	Charge B4	m/z [Da] B4	RT B4	Charge B5	m/z [Da] B5	RT B5
	AGNPGDNVGFNVK	12	1	1	B6H1G1		1288.63	0	0.00611	High	65.39	1.32971e-06	High	3.06198	High	257.094	1.77683e-24	1.95256e-26	High	57.54	7.0479e-06	High	2.48938	High	242.643	4.29859e-23	5.44125e-25	0	2	644.817	22.6734	2	644.817	22.6734	2	644.817	22.6734	2	644.815	22.669	2	644.818	23.1811	2	644.815	22.669
	SVEMHHQQLKAGNPGDNVGFNVK	9	1	1	B6H1G1		2506.22	0	2.96436e-13	High	103.71	2.19183e-10	High	5.62604	High	699.209	1.1877e-68	1.1997e-70	High	80.77	4.52266e-08	High	4.56739	High	499.823	1.06244e-48	1.04161e-50	1	3	836.08	20.2999	3	836.08	20.2999	3	836.08	20.2999	3	836.079	20.2742	3	836.079	20.2742	3	836.079	20.2742
	SVEMHHQQLKAGNPGDNVGFNVK	9	1	1	B6H1G1	M4(Oxidation)	2522.22	0	6.958e-05	High	49.5	5.04908e-05	High	2.66699	High	305.147	2.99581e-29	3.05695e-31	High	71.31	3.55011e-07	High	4.46718	High	658.021	1.54587e-64	1.57742e-66	1	4	631.31	18.3877	4	631.31	18.3877	4	631.31	18.3877	3	841.413	18.3521	3	841.413	18.3521	3	841.413	18.3521
	DMRQTVAVGVIK	3	1	1	B6H1G1	M2(Oxidation)	1332.73	0	0.03383	High	15.19	0.151346	High	2.29072	High	257.977	1.72089e-24	1.59342e-26										1	2	666.869	21.1652	2	666.869	21.1652	2	666.869	21.1652
	LPLQDVYK	3	1	1	B6H1G1		975.551	0.0009139	0.03087										High	39.83	0.000582355	High	2.03281	High	205.388	3.58588e-19	2.89184e-21	0										2	488.279	28.1768	2	488.279	28.1768	2	488.279	28.1768
	DMRQTVAVGVIK	3	1	1	B6H1G1		1316.74	0	0.02309										High	16.93	0.0871904	High	1.91429	High	153.741	3.08482e-14	4.22578e-16	1										3	439.585	26.2008	3	439.585	26.2008	3	439.585	26.2008
	FAELLEK	2	1	1	B6H1G1		849.468	0.0009139	0.08242										High	39.91	0.000433899			High	158.706	1.19889e-14	1.34707e-16	0										2	425.237	26.2604				2	425.237	26.2604
B6HLS3	Vacuolar serine proteinase AAG44693-Penicillium chrysogenum OS=Penicillium rubens (strain ATCC 28089 / DSM 1075 / NRRL 1951 / Wisconsin 54-1255) GN=Pc21g16970 PE=3 SV=1 - [B6HLS3_PENRW]	12.35	1	6	6	40	148.01	7.29	3	5	18.1618	7.29	4	6	1313.24	7.29	3	5	166.589	12.35	6	8	19.4069	12.35	6	8	1786.59	12.35	6	8	494	52.2762	6.53662
	Sequence	# PSMs	# Proteins	# Protein Groups	Protein Group Accessions	Modifications	MH+ [Da]	q-Value	PEP	A2	IonScore A2	Exp Value A2	A4	XCorr A4	A5	Amanda Score A5	E-Value A5	P-Value A5	B2	IonScore B2	Exp Value B2	B4	XCorr B4	B5	Amanda Score B5	E-Value B5	P-Value B5	# Missed Cleavages	Charge A2	m/z [Da] A2	RT A2	Charge A4	m/z [Da] A4	RT A4	Charge A5	m/z [Da] A5	RT A5	Charge B2	m/z [Da] B2	RT B2	Charge B4	m/z [Da] B4	RT B4	Charge B5	m/z [Da] B5	RT B5
	GVEWAAEAHIK	12	1	1	B6HLS3		1210.62	0	0.0004306	High	43.76	0.000191431	High	2.70719	High	214.055	3.53748e-20	3.93053e-22	High	28.3	0.00672994	High	1.90742	High	165.645	2.48038e-15	2.72569e-17	0	2	605.815	23.0903	2	605.815	23.0903	2	605.815	23.0903	2	605.815	23.1313	2	605.815	23.1313	2	605.815	23.1313
	HVDFEGRANWGK	12	1	1	B6HLS3		1415.68	0	5.365e-06	High	57.44	6.04011e-06	High	3.97194	High	389.47	8.81329e-38	1.12991e-39	High	32.17	0.00197189	High	4.00024	High	366.042	1.94059e-35	2.48794e-37	1	2	708.344	18.3175	3	472.566	18.2943	3	472.566	18.2943	2	708.343	18.3029	3	472.565	18.2899	3	472.565	18.2899
	AITVGASTLADER	6	1	1	B6HLS3		1303.68	0	0.0005966	High	63.47	2.76615e-06	High	3.44766	High	257.084	2.28962e-24	1.95694e-26	High	58.05	1.01055e-05	High	3.28822	High	245.956	3.27347e-23	2.53758e-25	0	2	652.345	26.5248	2	652.345	26.5248	2	652.345	26.5248	2	652.346	26.5197	2	652.346	26.5197	2	652.346	26.5197
	HVDFEGR	4	1	1	B6HLS3		859.406	0.0009139	0.09088				High	2.34329					High	35.01	0.000457476	High	2.41957	High	193.559	1.63043e-18	4.40656e-20	0				2	430.208	14.2401				2	430.207	14.2504	2	430.207	14.2504	2	430.207	14.2504
	ESLSFGNFNK	3	1	1	B6HLS3		1142.55	0	0.02147										High	21.15	0.0184167	High	2.32848	High	133.727	2.33164e-12	4.23935e-14	0										2	571.777	32.2627	2	571.777	32.2627	2	571.777	32.2627
	RHPDVDYIEKDSEVR	3	1	1	B6HLS3		1857.91	0	0.002222										High	55.87	1.29411e-05	High	2.85839	High	326.765	2.23241e-31	2.10605e-33	2										3	619.975	17.1816	3	619.975	17.1816	3	619.975	17.1816
B6HH08	Pc20g13710 protein OS=Penicillium rubens (strain ATCC 28089 / DSM 1075 / NRRL 1951 / Wisconsin 54-1255) GN=Pc20g13710 PE=4 SV=1 - [B6HH08_PENRW]	17.63	1	6	6	39	123.27	14.25	4	5	17.8901	17.63	6	7	2065.72	17.63	6	8	113.08	14.25	4	5	16.8856	15.94	5	6	2137.72	17.63	6	8	414	43.2338	7.13721
	Sequence	# PSMs	# Proteins	# Protein Groups	Protein Group Accessions	Modifications	MH+ [Da]	q-Value	PEP	A2	IonScore A2	Exp Value A2	A4	XCorr A4	A5	Amanda Score A5	E-Value A5	P-Value A5	B2	IonScore B2	Exp Value B2	B4	XCorr B4	B5	Amanda Score B5	E-Value B5	P-Value B5	# Missed Cleavages	Charge A2	m/z [Da] A2	RT A2	Charge A4	m/z [Da] A4	RT A4	Charge A5	m/z [Da] A5	RT A5	Charge B2	m/z [Da] B2	RT B2	Charge B4	m/z [Da] B4	RT B4	Charge B5	m/z [Da] B5	RT B5
	ALSGGAASEPGAIPPSK	11	1	1	B6HH08		1509.79	0	0.01657	High	49.45	5.7318e-05	High	2.66066	High	276.302	2.15592e-26	2.34339e-28	High	48.6	6.69486e-05	High	3.53323	High	342.802	6.45147e-33	5.2451e-35	0	2	755.402	21.1609	2	755.402	21.1609	2	755.402	21.1609	2	755.4	20.9205	2	755.4	20.9205	2	755.4	20.9205
	GLLGELMGK	9	1	1	B6HH08	M7(Oxidation)	933.507	0	0.09429	High	42.46	0.000402957	High	1.7782	High	292.564	9.64094e-28	5.54077e-30	High	42.4	0.000408562	High	1.45109	High	292.54	9.69534e-28	5.57204e-30	0	2	467.257	31.9401	2	467.257	31.4315	2	467.257	31.9401	2	467.257	31.9158	2	467.257	31.4075	2	467.257	31.9158
	NEQSKGLLGELMGK	6	1	1	B6HH08	M12(Oxidation)	1519.78	0	0.001034	High	38.96	0.000755992	High	2.38342	High	360.424	1.10641e-34	9.06892e-37	High	39.02	0.000789479	High	2.60885	High	348.891	1.65235e-33	1.2909e-35	1	3	507.265	25.4622	3	507.265	25.4622	3	507.265	25.4622	3	507.266	25.4541	3	507.266	25.4541	3	507.266	25.4541
	IGDGSSAAPPDPSSGVGPHSGPGLAAQK	6	1	1	B6HH08		2514.22	0	2.843e-05	High	28.12	0.00709182	High	3.44807	High	287.731	1.75358e-27	1.68613e-29	High	26.54	0.0112019	High	3.74105	High	311.094	9.09457e-30	7.77314e-32	0	3	838.744	24.199	3	838.744	24.199	3	838.744	24.199	3	838.746	24.2214	3	838.746	24.2214	3	838.746	24.2214
	IGDGSSAAPPDPSSGVGPHSGPGLAAQKQQAGAAF	4	1	1	B6HH08		3187.54	0	0.0005635				High	3.74099	High	213.291	5.06242e-20	4.68743e-22				High	4.85545	High	277.803	1.8076e-26	1.65835e-28	1				3	1063.18	32.5015	3	1063.18	32.5015				3	1063.19	32.5045	3	1063.19	32.5045
	GLLGELMGKNGLGAIK	3	1	1	B6HH08	M7(Oxidation)	1586.89	0	0.04053				High	2.01655	High	200.069	6.98764e-19	9.84175e-21						High	145.561	2.22334e-13	2.77918e-15	1				3	529.636	35.9296	3	529.636	35.9296							3	529.635	35.9253
B6GYI7	Pc12g04750 protein OS=Penicillium rubens (strain ATCC 28089 / DSM 1075 / NRRL 1951 / Wisconsin 54-1255) GN=Pc12g04750 PE=3 SV=1 - [B6GYI7_PENRW]	23.03	1	7	7	38	136.057	19.39	5	6	13.2246	19.39	5	6	1256.88	19.39	5	6	118.439	19.39	6	7	9.40976	15.15	5	6	1248.84	19.39	6	7	330	34.1673	5.59229
	Sequence	# PSMs	# Proteins	# Protein Groups	Protein Group Accessions	Modifications	MH+ [Da]	q-Value	PEP	A2	IonScore A2	Exp Value A2	A4	XCorr A4	A5	Amanda Score A5	E-Value A5	P-Value A5	B2	IonScore B2	Exp Value B2	B4	XCorr B4	B5	Amanda Score B5	E-Value B5	P-Value B5	# Missed Cleavages	Charge A2	m/z [Da] A2	RT A2	Charge A4	m/z [Da] A4	RT A4	Charge A5	m/z [Da] A5	RT A5	Charge B2	m/z [Da] B2	RT B2	Charge B4	m/z [Da] B4	RT B4	Charge B5	m/z [Da] B5	RT B5
	VQFGGDEVVKAK	12	1	1	B6GYI7		1276.69	0	0.003197	High	36.7	0.00141105	High	2.72914	High	226.808	2.62788e-21	2.08562e-23	High	43.33	0.00030658	High	2.37545	High	237.343	2.35999e-22	1.84374e-24	1	3	426.235	19.09	2	638.848	19.103	2	638.848	19.103	2	638.849	19.113	2	638.849	19.113	2	638.849	19.113
	GLVESIAEFAPK	6	1	1	B6GYI7		1260.68	0	0.001035	High	60.52	5.81087e-06	High	2.39693	High	269.048	1.69317e-25	1.24498e-27	High	31.92	0.00453095	High	2.39176	High	198.29	1.89777e-18	1.48263e-20	0	2	630.846	43.5885	2	630.846	43.5885	2	630.846	43.5885	2	630.845	43.5829	2	630.845	43.5829	2	630.845	43.5829
	AINILEGVTEQEKK	6	1	1	B6GYI7		1571.86	0	0.0007717	High	28	0.00721126	High	3.14688	High	242.551	4.94661e-23	5.55799e-25	High	25.47	0.0129125	High	2.37954	High	215.367	2.64435e-20	2.90588e-22	1	3	524.626	31.2936	3	524.626	31.2936	3	524.626	31.2936	3	524.626	31.252	3	524.626	31.252	3	524.626	31.252
	GLQGNIEKGVEFAK	5	1	1	B6GYI7		1489.8	0.0009139	0.1484	High	13.47	0.272117	High	1.80344	High	138.266	1.83341e-12	1.49058e-14	High	20.42	0.050384			High	129.132	1.35563e-11	1.22129e-13	1	3	497.27	25.5118	3	497.27	25.5118	3	497.27	25.5118	3	497.273	25.5069				3	497.273	25.5069
	AETFTQEFSGVK	3	1	1	B6GYI7		1343.65	0	0.02602	High	37.89	0.000479537	High	2.61763	High	205.127	2.05768e-19	3.07117e-21										0	2	672.326	31.5669	2	672.326	31.5669	2	672.326	31.5669
	VQFGGDEVVK	3	1	1	B6GYI7		1077.56	0	0.07662										High	30.09	0.00617079	High	2.26301	High	170.541	1.15649e-15	8.82813e-18	0										2	539.283	23.0369	2	539.283	23.0369	2	539.283	23.0369
	ITGYLPKDDGLK	3	1	1	B6GYI7		1319.72	0	0.02128										High	18.96	0.0654346	High	1.66956	High	154.411	4.41841e-14	3.62165e-16	1										3	440.578	22.872	3	440.578	22.872	3	440.578	22.872
B6HDG8	Malate dehydrogenase OS=Penicillium rubens (strain ATCC 28089 / DSM 1075 / NRRL 1951 / Wisconsin 54-1255) GN=Pc20g01610 PE=3 SV=1 - [B6HDG8_PENRW]	12.06	1	6	6	37	43.95	12.06	5	6	15.6425	12.06	6	7	1318.3	12.06	6	7	36.93	8.24	3	3	11.1946	12.06	6	7	1293.31	12.06	6	7	340	35.7068	8.36768
	Sequence	# PSMs	# Proteins	# Protein Groups	Protein Group Accessions	Modifications	MH+ [Da]	q-Value	PEP	A2	IonScore A2	Exp Value A2	A4	XCorr A4	A5	Amanda Score A5	E-Value A5	P-Value A5	B2	IonScore B2	Exp Value B2	B4	XCorr B4	B5	Amanda Score B5	E-Value B5	P-Value B5	# Missed Cleavages	Charge A2	m/z [Da] A2	RT A2	Charge A4	m/z [Da] A4	RT A4	Charge A5	m/z [Da] A5	RT A5	Charge B2	m/z [Da] B2	RT B2	Charge B4	m/z [Da] B4	RT B4	Charge B5	m/z [Da] B5	RT B5
	IQFGGDEVVKAK	10	1	1	B6HDG8		1290.71	0	0.0321	High	16.15	0.140743	High	2.19122	High	177.43	2.27719e-16	1.80729e-18				High	1.76046	High	150.46	1.14235e-13	8.99491e-16	1	2	645.856	21.3008	2	645.856	21.3008	2	645.856	21.3008				3	430.906	21.307	2	645.856	21.2977
	VELGPNGVEK	6	1	1	B6HDG8		1041.56	0	0.008825	High	37.76	0.000602979	High	2.3072	High	171.794	4.56501e-16	6.61595e-18	High	37.7	0.000611368	High	2.01321	High	173.19	3.30982e-16	4.79684e-18	0	2	521.283	20.7049	2	521.283	20.7049	2	521.283	20.7049	2	521.283	20.7556	2	521.283	20.7556	2	521.283	20.7556
	DALVNRIQFGGDEVVKAK	6	1	1	B6HDG8		1959.07	0	6.435e-05	High	14.01	0.121143	High	3.8076	High	258.624	1.00213e-24	1.37278e-26	High	12.65	0.162975	High	4.02188	High	236.461	1.71679e-22	2.25894e-24	2	3	653.694	32.4054	3	653.694	32.4054	3	653.694	32.4054	3	653.693	32.3943	3	653.693	32.3943	3	653.693	32.3943
	IQFGGDEVVK	5	1	1	B6HDG8		1091.57	0	0.08866	High	12.58	0.306403	High	1.18802	High	132.815	6.22332e-12	5.22968e-14				High	1.5991	High	132.286	7.6802e-12	5.90784e-14	0	2	546.289	26.7106	2	546.289	26.7106	2	546.289	26.7106				2	546.291	26.3802	2	546.291	26.3802
	NIQKGVDFVKANP	5	1	1	B6HDG8		1429.78	0	0.0065	High	18.03	0.088143	High	2.41782	High	221.116	9.04796e-21	7.7333e-23				High	2.14049	High	212.916	6.029e-20	5.10932e-22	2	2	715.394	21.4609	2	715.394	21.4609	2	715.394	21.4609				2	715.393	21.4742	2	715.393	21.4742
	DALVNRIQFGGDEVVK	5	1	1	B6HDG8		1759.93	0	0.004694				High	2.82633	High	222.591	7.04887e-21	5.50693e-23	High	13.23	0.287578	High	3.01903	High	267.395	2.3863e-25	1.8216e-27	1				3	587.314	36.1431	3	587.314	36.1431	3	587.315	36.1739	3	587.315	36.1739	3	587.315	36.1739
B6GZG3	Pc12g05640 protein OS=Penicillium rubens (strain ATCC 28089 / DSM 1075 / NRRL 1951 / Wisconsin 54-1255) GN=Pc12g05640 PE=3 SV=1 - [B6GZG3_PENRW]	13.06	1	8	8	36	152.827	9.04	6	6	13.1114	12.05	7	7	1820.88	13.06	8	8	97.26	5.74	4	4	11.793	6.89	5	5	1251.4	8.75	6	6	697	79.4866	4.94482
	Sequence	# PSMs	# Proteins	# Protein Groups	Protein Group Accessions	Modifications	MH+ [Da]	q-Value	PEP	A2	IonScore A2	Exp Value A2	A4	XCorr A4	A5	Amanda Score A5	E-Value A5	P-Value A5	B2	IonScore B2	Exp Value B2	B4	XCorr B4	B5	Amanda Score B5	E-Value B5	P-Value B5	# Missed Cleavages	Charge A2	m/z [Da] A2	RT A2	Charge A4	m/z [Da] A4	RT A4	Charge A5	m/z [Da] A5	RT A5	Charge B2	m/z [Da] B2	RT B2	Charge B4	m/z [Da] B4	RT B4	Charge B5	m/z [Da] B5	RT B5
	APFDLFETK	6	1	1	B6GZG3		1067.54	0	0.07176	High	30.45	0.00320058	High	1.94535	High	189.538	8.67599e-18	1.11231e-19	High	45.11	0.000118703	High	2.14407	High	215.605	2.33857e-20	2.75126e-22	0	2	534.275	40.6775	2	534.275	40.6775	2	534.275	40.6775	2	534.274	40.6875	2	534.274	40.6875	2	534.274	40.6875
	IDIIPDLENK	6	1	1	B6GZG3		1169.64	0	0.001983	High	38.75	0.000526741	High	2.38248	High	226.053	1.58798e-21	2.48122e-23	High	32.26	0.00190173	High	2.63328	High	212.571	3.59595e-20	5.53224e-22	0	2	585.324	40.3773	2	585.324	40.3773	2	585.324	40.3773	2	585.324	40.3781	2	585.324	40.3781	2	585.324	40.3781
	SGDEQTSLADYITR	6	1	1	B6GZG3		1555.73	0	0.0003082	High	28.56	0.00536365	High	3.00566	High	317.981	1.22571e-30	1.59183e-32	High	24.8	0.0135764	High	2.93121	High	253.255	3.11886e-24	4.72555e-26	0	2	778.37	35.8814	2	778.37	35.8814	2	778.37	35.8814	2	778.37	35.8639	2	778.37	35.8639	2	778.37	35.8639
	TFEISPK	5	1	1	B6GZG3		821.439	0.002725	0.05489	High	42.42	0.000186159			High	180.881	5.47043e-17	8.16482e-19	High	40.09	0.000274257	High	1.99008	High	201.11	4.49179e-19	7.74447e-21	0	2	411.224	21.1388				2	411.224	21.1388	2	411.223	21.1577	2	411.223	21.1577	2	411.223	21.1577
	SPIIKELK	5	1	1	B6GZG3		927.588	0	0.1146	High	26.12	0.00390949	High	2.27971	High	221.028	2.52569e-21	7.89279e-23				High	2.09441	High	239.166	3.87776e-23	1.2118e-24	1	2	464.298	18.1723	2	464.298	18.1723	2	464.298	18.1723				2	464.298	18.1425	2	464.298	18.1425
	IEEEELNKTKPIWTR	3	1	1	B6GZG3		1886.01	0	3.878e-06	High	66.55	1.16187e-06	High	3.4982	High	321.222	8.67988e-31	7.54772e-33										1	3	629.34	23.9596	3	629.34	23.9596	3	629.34	23.9596
	SLSNDWEDHLGVK	3	1	1	B6GZG3		1499.71	0.0009471	0.06947				High	1.93086	High	161.818	5.198e-15	6.57974e-17						High	129.692	7.94461e-12	1.0736e-13	0				3	500.575	31.6372	3	500.575	31.6372							3	500.576	31.6361
	LGIHEDAQNRPTLAK	2	1	1	B6GZG3		1662.89	0	0.005736				High	1.63746	High	202.358	6.45002e-19	5.81083e-21										0				3	554.969	17.3761	3	554.969	17.3761
B6HMK2	Pc21g21880 protein OS=Penicillium rubens (strain ATCC 28089 / DSM 1075 / NRRL 1951 / Wisconsin 54-1255) GN=Pc21g21880 PE=4 SV=1 - [B6HMK2_PENRW]	20.15	1	2	2	36	105.87	20.15	2	6	15.0746	20.15	2	6	1683.07	20.15	2	6	130.878	20.15	2	6	12.7592	20.15	2	6	1678.52	20.15	2	6	134	15.0343	10.6089
	Sequence	# PSMs	# Proteins	# Protein Groups	Protein Group Accessions	Modifications	MH+ [Da]	q-Value	PEP	A2	IonScore A2	Exp Value A2	A4	XCorr A4	A5	Amanda Score A5	E-Value A5	P-Value A5	B2	IonScore B2	Exp Value B2	B4	XCorr B4	B5	Amanda Score B5	E-Value B5	P-Value B5	# Missed Cleavages	Charge A2	m/z [Da] A2	RT A2	Charge A4	m/z [Da] A4	RT A4	Charge A5	m/z [Da] A5	RT A5	Charge B2	m/z [Da] B2	RT B2	Charge B4	m/z [Da] B4	RT B4	Charge B5	m/z [Da] B5	RT B5
	SIPIRKDDEVVVAR	18	1	1	B6HMK2		1596.91	0	0.0006585	High	44.1	8.75352e-05	High	3.27803	High	341.601	3.38912e-33	6.91656e-35	High	59.64	2.44446e-06	High	3.97948	High	441.806	3.23283e-43	6.59761e-45	2	2	798.958	19.2596	3	532.974	19.2437	2	798.958	19.2596	2	798.957	19.2659	2	798.957	19.2659	2	798.957	19.2659
	LHLDKDREQIIER	18	1	1	B6HMK2		1664.91	0	0.008913	High	34.2	0.00134967	High	2.4862	High	310.602	7.05127e-30	8.70527e-32	High	28.09	0.00582145	High	3.17773	High	257.561	1.40293e-24	1.75367e-26	2	2	832.957	17.8893	3	555.64	17.8756	2	832.957	17.8893	2	832.959	17.9272	4	416.982	17.9059	4	416.982	17.9059
B6HR95	Pc22g24800 protein OS=Penicillium rubens (strain ATCC 28089 / DSM 1075 / NRRL 1951 / Wisconsin 54-1255) GN=Pc22g24800 PE=4 SV=1 - [B6HR95_PENRW]	10.06	1	5	5	36	294.472	10.06	5	6	18.1818	10.06	5	6	1779.83	10.06	5	6	290.442	10.06	5	6	19.1511	10.06	5	6	1690.23	10.06	5	6	706	79.247	5.10986
	Sequence	# PSMs	# Proteins	# Protein Groups	Protein Group Accessions	Modifications	MH+ [Da]	q-Value	PEP	A2	IonScore A2	Exp Value A2	A4	XCorr A4	A5	Amanda Score A5	E-Value A5	P-Value A5	B2	IonScore B2	Exp Value B2	B4	XCorr B4	B5	Amanda Score B5	E-Value B5	P-Value B5	# Missed Cleavages	Charge A2	m/z [Da] A2	RT A2	Charge A4	m/z [Da] A4	RT A4	Charge A5	m/z [Da] A5	RT A5	Charge B2	m/z [Da] B2	RT B2	Charge B4	m/z [Da] B4	RT B4	Charge B5	m/z [Da] B5	RT B5
	TTSSHDVVTIPR	12	1	1	B6HR95		1312.69	0	0.0003016	High	85.14	1.4085e-08	High	3.51203	High	372.471	5.15166e-36	5.66116e-38	High	74.96	1.57981e-07	High	3.20076	High	329.222	1.14839e-31	1.19624e-33	0	2	656.847	18.5563	2	656.847	18.5563	2	656.847	18.5563	2	656.846	18.5624	2	656.846	18.5624	2	656.846	18.5624
	WKPELALDSK	6	1	1	B6HR95		1186.65	0.0009139	0.06149	High	21.39	0.0439294	High	1.67162	High	104.662	4.23841e-09	3.41807e-11	High	47.73	0.00010288	High	2.11856	High	158.59	1.70166e-14	1.38346e-16	0	3	396.22	26.4091	3	396.22	26.4091	3	396.22	26.4091	3	396.221	26.4204	3	396.221	26.4204	3	396.221	26.4204
	SVAQADGFDQDQPGR	6	1	1	B6HR95		1590.71	0	0.0002948	High	75.31	7.21383e-08	High	3.54734	High	350	1.70008e-34	1.00005e-35	High	85.45	6.98499e-09	High	3.01461	High	329.863	1.75457e-32	1.0321e-33	0	2	795.861	20.0845	2	795.861	20.0845	2	795.861	20.0845	2	795.861	20.0829	2	795.861	20.0829	2	795.861	20.0829
	QSQIIISTDEIYGSR	6	1	1	B6HR95		1709.87	0	1.295e-06	High	95.18	1.77483e-09	High	4.743	High	369.69	1.23518e-35	1.07407e-37	High	95.13	1.59589e-09	High	4.53888	High	373.312	5.08408e-36	4.66429e-38	0	2	855.438	37.5107	2	855.438	37.5107	2	855.438	37.5107	2	855.438	37.4982	2	855.438	37.4982	2	855.438	37.4982
	GVTVMPEIESPGHSLTITK	6	1	1	B6HR95		1996.05	0	3.504e-06	High	34.16	0.00216795	High	3.76675	High	341.291	8.6919e-33	7.42897e-35	High	25.54	0.0160571	High	3.65317	High	281.365	9.20278e-27	7.3038e-29	0	3	666.021	36.0781	3	666.021	36.0781	3	666.021	36.0781	3	666.019	36.0772	3	666.019	36.0772	3	666.019	36.0772
B6HG97	Gamma-actin act-Penicillium chrysogenum OS=Penicillium rubens (strain ATCC 28089 / DSM 1075 / NRRL 1951 / Wisconsin 54-1255) GN=act PE=3 SV=1 - [B6HG97_PENRW]	18.4	1	6	6	35	300.845	16.8	5	8	12.3799	16.8	5	8	2082.92	18.4	6	9	108.287	11.2	3	3	5.62306	11.73	3	3	885.795	13.87	4	4	375	41.73	5.69385
	Sequence	# PSMs	# Proteins	# Protein Groups	Protein Group Accessions	Modifications	MH+ [Da]	q-Value	PEP	A2	IonScore A2	Exp Value A2	A4	XCorr A4	A5	Amanda Score A5	E-Value A5	P-Value A5	B2	IonScore B2	Exp Value B2	B4	XCorr B4	B5	Amanda Score B5	E-Value B5	P-Value B5	# Missed Cleavages	Charge A2	m/z [Da] A2	RT A2	Charge A4	m/z [Da] A4	RT A4	Charge A5	m/z [Da] A5	RT A5	Charge B2	m/z [Da] B2	RT B2	Charge B4	m/z [Da] B4	RT B4	Charge B5	m/z [Da] B5	RT B5
	SYELPDGQVITIGNER	15	1	1	B6HG97		1790.89	0	0.04091	High	94.2	2.28114e-09	High	2.5169	High	336.02	3.47565e-32	2.50047e-34	High	85.16	1.93541e-08	High	2.53728	High	305.997	3.59413e-29	2.51338e-31	0	2	895.948	11.8715	2	895.95	41.0638	2	895.95	41.0638	2	895.951	41.0669	2	895.951	41.0669	2	895.951	41.0669
	VAPEEHPILLTEAPINPK	6	1	1	B6HG97		1968.07	0	0.001291	High	35.26	0.000938233	High	3.08406	High	167.387	1.14995e-15	1.82533e-17	High	32.9	0.00135908	High	3.08577	High	218.717	7.5253e-21	1.3438e-22	0	3	656.695	34.9024	3	656.695	34.9024	3	656.695	34.9024	3	656.697	34.9227	3	656.697	34.9227	3	656.697	34.9227
	AGFAGDDAPR	5	1	1	B6HG97		976.446	0	0.1149	High	37.4	0.000418531	High	1.48244	High	143.759	1.43095e-13	4.20868e-15				High	0.972299	High	111.237	3.38438e-10	7.52085e-12	0	2	488.727	16.0778	2	488.727	16.0778	2	488.727	16.0778				2	488.729	16.1385	2	488.729	16.1385
	DLTDYLMK	5	1	1	B6HG97	M7(Oxidation)	1014.48	0.0009139	0.139	High	24.11	0.00853931	High	1.32116	High	252.795	1.99663e-24	5.2543e-26	High	21.56	0.015012			High	249.843	3.73226e-24	1.03674e-25	0	2	507.745	36.5458	2	507.745	36.5458	2	507.745	36.5458	2	507.744	36.5216				2	507.744	36.5216
	EITALAPSSMK	3	1	1	B6HG97		1147.6	0	0.003582	High	35.39	0.00180667	High	2.0205	High	198.714	1.70767e-18	1.34462e-20										0	2	574.306	26.7428	2	574.306	26.7428	2	574.306	26.7428
	VDMAGRDLTDYLMK	1	1	1	B6HG97	M13(Oxidation)	1643.78	0.0009471	0.04034						High	172.779	3.79684e-16	5.27339e-18										1							3	548.598	35.4939
B6GY26	Pc12g12040 protein OS=Penicillium rubens (strain ATCC 28089 / DSM 1075 / NRRL 1951 / Wisconsin 54-1255) GN=Pc12g12040 PE=4 SV=1 - [B6GY26_PENRW]	8.89	1	7	7	35	138.63	6.52	5	5	12.2881	6.52	5	5	1210.03	6.52	5	5	188.078	8.89	7	7	12.7656	8.18	6	6	1476.49	8.89	7	7	844	93.8225	6.7417
	Sequence	# PSMs	# Proteins	# Protein Groups	Protein Group Accessions	Modifications	MH+ [Da]	q-Value	PEP	A2	IonScore A2	Exp Value A2	A4	XCorr A4	A5	Amanda Score A5	E-Value A5	P-Value A5	B2	IonScore B2	Exp Value B2	B4	XCorr B4	B5	Amanda Score B5	E-Value B5	P-Value B5	# Missed Cleavages	Charge A2	m/z [Da] A2	RT A2	Charge A4	m/z [Da] A4	RT A4	Charge A5	m/z [Da] A5	RT A5	Charge B2	m/z [Da] B2	RT B2	Charge B4	m/z [Da] B4	RT B4	Charge B5	m/z [Da] B5	RT B5
	STLSDSLVQR	6	1	1	B6GY26		1105.59	0	0.01273	High	51.49	3.8672e-05	High	2.3391	High	172.126	6.61938e-16	6.12905e-18	High	55.41	1.74083e-05	High	2.53985	High	227.243	2.3397e-21	1.88685e-23	0	2	553.297	23.1374	2	553.297	23.1374	2	553.297	23.1374	2	553.295	23.1088	2	553.295	23.1088	2	553.295	23.1088
	EGPVAEEPMRSVR	6	1	1	B6GY26		1456.72	0	0.0002162	High	32.27	0.00228276	High	1.96906	High	300.077	8.25214e-29	9.82398e-31	High	25.2	0.0122308	High	1.31806	High	181.555	5.80201e-17	6.99038e-19	1	2	728.864	18.0497	2	728.864	18.0497	2	728.864	18.0497	2	728.865	18.0432	2	728.865	18.0432	2	728.865	18.0432
	EVVPGYENYYDKL	6	1	1	B6GY26		1588.75	0	0.005303	High	25.91	0.0084628	High	2.63899	High	229.797	5.44856e-22	1.0478e-23	High	30.24	0.00307527	High	2.2183	High	224.116	2.75188e-21	3.87589e-23	1	2	794.881	38.8647	2	794.881	38.8647	2	794.881	38.8647	2	794.882	38.8677	2	794.882	38.8677	2	794.882	38.8677
	AYLPVNESFGFPADLR	6	1	1	B6GY26		1795.9	0	1.296e-05	High	74.44	1.85271e-07	High	2.52527	High	322.266	6.11212e-31	5.9341e-33	High	85.9	1.33661e-08	High	2.73152	High	304.259	3.86299e-29	3.75048e-31	0	2	898.453	46.799	2	898.453	46.799	2	898.453	46.799	2	898.453	46.7549	2	898.453	46.7549	2	898.453	46.7549
	GIKEVVPGYENYYDKL	6	1	1	B6GY26		1886.95	0	0.002877	High	14.52	0.192485	High	2.81572	High	185.761	2.99923e-17	2.65419e-19	High	12.31	0.311369	High	2.50502	High	187.844	1.80735e-17	1.64304e-19	2	3	629.656	36.7255	3	629.656	36.7255	3	629.656	36.7255	3	629.657	36.7306	3	629.657	36.7306	3	629.657	36.7306
	VLADEYGWDVTDAR	3	1	1	B6GY26		1609.74	0	0.0001945										High	42.97	0.000105979	High	2.77087	High	224.212	2.0095e-21	3.79151e-23	0										2	805.375	38.872	2	805.375	38.872	2	805.375	38.872
	EDLFIK	2	1	1	B6GY26		764.419	0.002725	0.05338										High	27.22	0.00550045			High	127.259	1.01502e-11	1.87966e-13	0										2	382.713	27.0463				2	382.713	27.0463
B6HUV0	Pc22g09680 protein OS=Penicillium rubens (strain ATCC 28089 / DSM 1075 / NRRL 1951 / Wisconsin 54-1255) GN=Pc22g09680 PE=4 SV=1 - [B6HUV0_PENRW]	18.87	1	6	6	35	105.162	12.01	4	5	19.712	12.01	4	5	1839.17	12.01	4	5	172.675	10.78	4	6	24.0122	13.24	5	7	2402.9	13.24	5	7	408	43.3817	5.42725
	Sequence	# PSMs	# Proteins	# Protein Groups	Protein Group Accessions	Modifications	MH+ [Da]	q-Value	PEP	A2	IonScore A2	Exp Value A2	A4	XCorr A4	A5	Amanda Score A5	E-Value A5	P-Value A5	B2	IonScore B2	Exp Value B2	B4	XCorr B4	B5	Amanda Score B5	E-Value B5	P-Value B5	# Missed Cleavages	Charge A2	m/z [Da] A2	RT A2	Charge A4	m/z [Da] A4	RT A4	Charge A5	m/z [Da] A5	RT A5	Charge B2	m/z [Da] B2	RT B2	Charge B4	m/z [Da] B4	RT B4	Charge B5	m/z [Da] B5	RT B5
	SDQGFEPSDSMIVLDR	6	1	1	B6HUV0	M11(Oxidation)	1811.81	0	4.267e-07	High	64.79	5.47626e-07	High	3.22361	High	523.787	1.54716e-51	4.18152e-53	High	53.08	8.11865e-06	High	3.34654	High	487.463	6.99419e-48	1.79338e-49	0	2	906.41	36.0607	2	906.41	36.0607	2	906.41	36.0607	2	906.409	36.0848	2	906.409	36.0848	2	906.409	36.0848
	SDQGFEPSDSMIVLDRSPVDGSVK	6	1	1	B6HUV0		2565.21	0	1.106e-07	High	27.18	0.00679561	High	4.87607	High	389.381	8.87917e-38	1.15314e-39	High	31.74	0.00237809	High	5.76492	High	474.446	2.76638e-46	3.5927e-48	1	3	855.742	40.0448	3	855.742	40.0448	3	855.742	40.0448	3	855.743	40.066	3	855.743	40.066	3	855.743	40.066
	SDQGFEPSDSMIVLDRSPVDGSVK	6	1	1	B6HUV0	M11(Oxidation)	2581.21	0	1.207e-05	High	32.34	0.00154613	High	4.62772	High	435.747	1.46439e-42	2.66252e-44	High	28.33	0.00389265	High	4.45585	High	387.373	9.88825e-38	1.83116e-39	1	3	861.074	36.3117	3	861.074	36.3117	3	861.074	36.3117	3	861.074	36.3236	3	861.074	36.3236	3	861.074	36.3236
	SDQGFEPSDSMIVLDRSPVDGSVKLR	6	1	1	B6HUV0		2834.39	0	0.0001609	High	13.77	0.199386	High	4.02253	High	257.643	1.63477e-24	1.72081e-26	High	21.55	0.0297433	High	4.30775	High	283.159	4.30001e-27	4.83147e-29	2	4	709.354	39.693	4	709.354	39.693	4	709.354	39.693	4	709.353	39.6671	4	709.353	39.6671	4	709.353	39.6671
	TQTLVPYPDGVMPDGATPAEISR	3	1	1	B6HUV0		2415.18	0	0.00025	High	24.03	0.0170008	High	2.96204	High	232.616	5.52935e-22	5.47461e-24										0	3	805.732	43.2152	3	805.732	43.2152	3	805.732	43.2152
	TVGGGVNSVIYETAAGKK	3	1	1	B6HUV0		1750.94	0	0.0004798										High	29.09	0.00641215	High	1.44972	High	210.839	8.90267e-20	8.24321e-22	1										3	584.317	25.3558	3	584.317	25.3558	3	584.317	25.3558
	SDQGFEPSDSMIVLDR	3	1	1	B6HUV0		1795.82	0	5.778e-05										High	82.14	1.43571e-08	High	3.5735	High	359.474	5.86989e-35	1.12883e-36	0										2	898.412	41.239	2	898.412	41.239	2	898.412	41.239
	IGDQFYVSIR	2	1	1	B6HUV0		1197.63	0.0009139	0.08623													High	2.56361	High	200.142	9.09853e-19	9.67928e-21	0													2	599.318	36.649	2	599.318	36.649
B6HLT9	Acyl-coenzyme A:isopenicillin N acyltransferase (Acyltransferase) AAT/PenDE-Penicillium chrysogenum OS=Penicillium rubens (strain ATCC 28089 / DSM 1075 / NRRL 1951 / Wisconsin 54-1255) GN=AAT PE=4 SV=1 - [B6HLT9_PENRW]	16.81	1	6	6	35	144.76	16.81	6	6	15.6171	16.81	6	8	1416.82	16.81	6	7	169.957	12.04	4	4	9.84429	12.89	5	5	1184.05	12.89	5	5	357	39.9142	6.69775
	Sequence	# PSMs	# Proteins	# Protein Groups	Protein Group Accessions	Modifications	MH+ [Da]	q-Value	PEP	A2	IonScore A2	Exp Value A2	A4	XCorr A4	A5	Amanda Score A5	E-Value A5	P-Value A5	B2	IonScore B2	Exp Value B2	B4	XCorr B4	B5	Amanda Score B5	E-Value B5	P-Value B5	# Missed Cleavages	Charge A2	m/z [Da] A2	RT A2	Charge A4	m/z [Da] A4	RT A4	Charge A5	m/z [Da] A5	RT A5	Charge B2	m/z [Da] B2	RT B2	Charge B4	m/z [Da] B4	RT B4	Charge B5	m/z [Da] B5	RT B5
	TEFAYGLK	8	1	1	B6HLT9		928.478	0	0.08068	High	39.55	0.000338298	High	1.87156	High	163.687	2.56742e-15	4.27903e-17	High	39.13	0.000372649	High	1.76059	High	159.65	5.31136e-15	1.08395e-16	0	2	464.743	25.9971	2	464.743	25.9971	2	464.743	25.9971	2	464.742	25.9902	2	464.742	25.9902	2	464.742	25.9902
	FITEAGIIGK	6	1	1	B6HLT9		1048.61	0	0.04806	High	22.37	0.0217286	High	2.09989	High	154.11	3.10515e-14	3.88143e-16	High	38.2	0.000567585	High	2.11407	High	185.034	2.50985e-17	3.13731e-19	0	2	524.806	32.8952	2	524.806	32.8952	2	524.806	32.8952	2	524.806	32.8872	2	524.806	32.8872	2	524.806	32.8872
	ELDPLPDSWNR	6	1	1	B6HLT9		1341.65	0	0.008276	High	41.06	0.000270283	High	2.87052	High	220.785	5.42556e-21	8.34702e-23	High	37.7	0.000636841	High	3.00105	High	249.638	7.82613e-24	1.08696e-25	0	2	671.328	38.3837	2	671.328	38.3837	2	671.328	38.3837	2	671.326	38.3922	2	671.326	38.3922	2	671.326	38.3922
	IALESTSPSQAYDR	6	1	1	B6HLT9		1537.75	0	6.4e-05	High	84.19	2.01965e-08	High	4.10511	High	394.366	4.02568e-38	3.65971e-40	High	105.74	1.3201e-10	High	2.96859	High	406.375	2.28121e-39	2.30425e-41	0	2	769.379	24.4267	2	769.379	24.4267	2	769.379	24.4267	2	769.378	24.4149	2	769.378	24.4149	2	769.378	24.4149
	ELDPLPDSWNRHQR	6	1	1	B6HLT9		1762.86	0	0.1128	High	11.06	0.415218	High	2.35549	High	171.798	7.80023e-16	6.61037e-18				High	2.1557	High	183.352	5.87018e-17	4.62219e-19	1	4	441.471	24.7487	4	441.471	24.7487	4	441.471	24.7487				4	441.471	24.717	4	441.471	24.717
	FDEEDERSALNARL	3	1	1	B6HLT9		1664.79	0	0.02075	High	22.39	0.0259545	High	2.46677	High	196.269	2.80993e-18	2.36129e-20										2	3	555.602	30.3737	3	555.602	30.3737	3	555.602	30.3737
B6HI97	Pc21g23210 protein OS=Penicillium rubens (strain ATCC 28089 / DSM 1075 / NRRL 1951 / Wisconsin 54-1255) GN=Pc21g23210 PE=4 SV=1 - [B6HI97_PENRW]	14.29	1	5	5	34	197.959	14.29	5	6	14.2233	14.29	5	6	1382.74	14.29	5	6	176.688	14.29	5	5	13.1104	14.29	5	5	1414.57	14.29	5	6	343	36.031	4.88135
	Sequence	# PSMs	# Proteins	# Protein Groups	Protein Group Accessions	Modifications	MH+ [Da]	q-Value	PEP	A2	IonScore A2	Exp Value A2	A4	XCorr A4	A5	Amanda Score A5	E-Value A5	P-Value A5	B2	IonScore B2	Exp Value B2	B4	XCorr B4	B5	Amanda Score B5	E-Value B5	P-Value B5	# Missed Cleavages	Charge A2	m/z [Da] A2	RT A2	Charge A4	m/z [Da] A4	RT A4	Charge A5	m/z [Da] A5	RT A5	Charge B2	m/z [Da] B2	RT B2	Charge B4	m/z [Da] B4	RT B4	Charge B5	m/z [Da] B5	RT B5
	YPQTPMNIR	6	1	1	B6HI97		1119.56	0	0.02015	High	34.07	0.00229169	High	2.25041	High	151.097	9.24379e-14	7.76789e-16	High	35.11	0.00166492	High	2.49971	High	210.677	9.92509e-20	8.55611e-22	0	2	560.284	24.0629	2	560.284	24.0629	2	560.284	24.0629	2	560.283	24.0683	2	560.283	24.0683	2	560.283	24.0683
	ESTNWLIDGK	6	1	1	B6HI97		1162.57	0	0.00286	High	42.92	0.000270568	High	2.22256	High	200.822	7.61438e-19	8.2765e-21	High	42.5	0.000298041	High	1.87187	High	170.965	7.36747e-16	8.00812e-18	0	2	581.791	32.6345	2	581.791	32.6345	2	581.791	32.6345	2	581.791	32.6068	2	581.791	32.6068	2	581.791	32.6068
	VPTGSNGAEFTINK	6	1	1	B6HI97		1434.73	0	0.006638	High	34.61	0.00219672	High	2.30573	High	228.847	1.7345e-21	1.30413e-23	High	37.88	0.00104275	High	2.20389	High	251.694	9.13961e-24	6.77008e-26	0	2	717.867	23.8649	2	717.867	23.8649	2	717.867	23.8649	2	717.866	23.8773	2	717.866	23.8773	2	717.866	23.8773
	NANPAESYTWSDK	6	1	1	B6HI97		1482.65	0	0.0006284	High	70.78	9.60943e-08	High	2.76375	High	265.559	6.1161e-26	2.78004e-27	High	66.79	2.40823e-07	High	3.01995	High	264.232	8.30252e-26	3.77387e-27	0	2	741.828	23.8786	2	741.828	23.8786	2	741.828	23.8786	2	741.828	23.891	2	741.828	23.891	2	741.828	23.891
	ESTNWLIDGKIVR	6	1	1	B6HI97		1530.83	0	0.002037	High	54.84	1.82093e-05	High	2.98543	High	240.624	1.06539e-22	8.66173e-25	High	58.96	7.94109e-06	High	3.51498	High	259.253	1.49639e-24	1.18761e-26	1	3	510.948	34.617	3	510.948	34.617	3	510.948	34.617	3	510.947	34.6163	3	510.947	34.6163	3	510.947	34.6163
	YPQTPMNIR	4	1	1	B6HI97	M6(Oxidation)	1135.56	0	0.009733	High	40.42	0.00040398	High	1.69545	High	295.791	2.66229e-28	2.63593e-30						High	257.751	1.67848e-24	1.67848e-26	0	2	568.282	18.3428	2	568.282	18.3428	2	568.282	18.3428							2	568.281	18.3319
B6HF99	Pc20g09400 protein OS=Penicillium rubens (strain ATCC 28089 / DSM 1075 / NRRL 1951 / Wisconsin 54-1255) GN=Pc20g09400 PE=4 SV=1 - [B6HF99_PENRW]	5.85	1	4	4	33	263.566	5.85	4	6	14.0664	5.85	4	6	1536.24	5.85	4	6	172.827	5.85	4	5	11.6175	5.85	4	5	1184.45	5.85	4	5	718	78.6043	5.93506
	Sequence	# PSMs	# Proteins	# Protein Groups	Protein Group Accessions	Modifications	MH+ [Da]	q-Value	PEP	A2	IonScore A2	Exp Value A2	A4	XCorr A4	A5	Amanda Score A5	E-Value A5	P-Value A5	B2	IonScore B2	Exp Value B2	B4	XCorr B4	B5	Amanda Score B5	E-Value B5	P-Value B5	# Missed Cleavages	Charge A2	m/z [Da] A2	RT A2	Charge A4	m/z [Da] A4	RT A4	Charge A5	m/z [Da] A5	RT A5	Charge B2	m/z [Da] B2	RT B2	Charge B4	m/z [Da] B4	RT B4	Charge B5	m/z [Da] B5	RT B5
	TKGNGNTSFVIGDAR	12	1	1	B6HF99		1536.78	0	0.0002893	High	84.76	1.67098e-08	High	3.21017	High	353.201	5.26358e-34	4.78508e-36	High	103.44	2.46829e-10	High	2.65226	High	340.513	1.02177e-32	8.88496e-35	1	2	768.89	19.1146	2	768.89	19.1146	2	768.89	19.1146	2	768.891	19.1455	2	768.891	19.1455	2	768.891	19.1455
	SGYVNDAVPAAAKSPK	9	1	1	B6HF99		1574.82	0	0.01353	High	56.9	1.45984e-05	High	2.61124	High	304.168	5.28498e-29	3.8297e-31	High	23	0.0363361	High	2.29714	High	213.181	6.68261e-20	4.80763e-22	1	2	787.913	18.2226	2	787.913	18.2226	2	787.913	18.2226	3	525.611	18.2159	3	525.611	18.2159	3	525.611	18.2159
	FTPEVLLGAPR	6	1	1	B6HF99		1199.68	0	0.009042	High	45.37	0.000149557	High	2.22633	High	205.962	2.35651e-19	2.53388e-21	High	42.46	0.000292285	High	2.17167	High	188.89	1.20082e-17	1.2912e-19	0	2	600.343	39.4673	2	600.343	39.4673	2	600.343	39.4673	2	600.343	39.5027	2	600.343	39.5027	2	600.343	39.5027
	GNGNTSFVIGDAR	6	1	1	B6HF99		1307.63	0	0.001158	High	108.08	6.22386e-11	High	3.54111	High	259.995	8.0083e-25	1.00104e-26	High	37.58	0.00059358	High	2.38217	High	210.124	6.99775e-20	9.7191e-22	0	2	654.321	24.7657	2	654.321	24.7657	2	654.321	24.7657	2	654.316	24.6777	2	654.316	24.6777	2	654.316	24.6777
B6HV58	Pc22g05690 protein OS=Penicillium rubens (strain ATCC 28089 / DSM 1075 / NRRL 1951 / Wisconsin 54-1255) GN=Pc22g05690 PE=4 SV=1 - [B6HV58_PENRW]	12.08	1	5	5	32	155.75	11.56	4	5	13.2607	11.56	4	5	1374.84	11.56	4	5	189.03	12.08	4	5	17.0831	12.08	4	6	1832.08	12.08	4	6	571	60.3967	4.89404
	Sequence	# PSMs	# Proteins	# Protein Groups	Protein Group Accessions	Modifications	MH+ [Da]	q-Value	PEP	A2	IonScore A2	Exp Value A2	A4	XCorr A4	A5	Amanda Score A5	E-Value A5	P-Value A5	B2	IonScore B2	Exp Value B2	B4	XCorr B4	B5	Amanda Score B5	E-Value B5	P-Value B5	# Missed Cleavages	Charge A2	m/z [Da] A2	RT A2	Charge A4	m/z [Da] A4	RT A4	Charge A5	m/z [Da] A5	RT A5	Charge B2	m/z [Da] B2	RT B2	Charge B4	m/z [Da] B4	RT B4	Charge B5	m/z [Da] B5	RT B5
	EGTSEFLFK	11	1	1	B6HV58		1057.52	0	0.02257	High	39.64	0.000277039	High	2.30554	High	186.909	1.20219e-17	2.03762e-19	High	33.32	0.00102429	High	2.31806	High	188.009	8.38331e-18	1.58176e-19	0	2	529.264	33.4109	2	529.264	33.4109	2	529.264	33.4109	2	529.264	33.3958	2	529.264	33.3958	2	529.264	33.3958
	LDKEEVAAAETEAK	9	1	1	B6HV58		1503.76	0	0.0002706	High	61.87	3.83577e-06	High	3.42524	High	343.012	5.84818e-33	4.99844e-35	High	68.9	7.53626e-07	High	3.2399	High	387.846	1.9539e-37	1.64193e-39	1	2	752.385	17.467	2	752.385	17.467	2	752.385	17.467	2	752.382	17.5149	2	752.382	17.5149	2	752.382	17.5149
	ADAAEEAPAVPAKETATEAPAVVEEAPK	6	1	1	B6HV58		2762.37	0	2.7e-07	High	57.76	8.54221e-06	High	5.52528	High	475.348	3.58998e-46	2.91868e-48	High	55.78	1.44011e-05	High	5.87838	High	467.352	2.39171e-45	1.83978e-47	1	3	921.462	32.3724	3	921.462	32.3724	3	921.462	32.3724	3	921.464	32.3722	3	921.464	32.3722	3	921.464	32.3722
	ETITSSEGYKAELEK	3	1	1	B6HV58		1684.83	0	0.001724	High	42.15	0.000338293	High	2.00462	High	232.852	6.22251e-22	5.18542e-24										1	2	842.918	20.1062	2	842.918	20.1062	2	842.918	20.1062
	AEKETITSSEGYKAELEK	3	1	1	B6HV58		2013	0	2.806e-07										High	62.37	3.18686e-06	High	3.98913	High	495.749	3.99246e-48	2.66164e-50	2										3	671.671	17.7422	3	671.671	17.7422	3	671.671	17.7422
B6HPW0	Pc22g06700 protein OS=Penicillium rubens (strain ATCC 28089 / DSM 1075 / NRRL 1951 / Wisconsin 54-1255) GN=Pc22g06700 PE=4 SV=1 - [B6HPW0_PENRW]	3.95	1	7	7	32	183.48	3.95	6	6	19.1172	3.95	6	6	1714.92	3.95	6	6	201.9	2.1	5	5	16.2247	1.75	4	4	1615.97	2.1	5	5	1998	208.642	5.79541
	Sequence	# PSMs	# Proteins	# Protein Groups	Protein Group Accessions	Modifications	MH+ [Da]	q-Value	PEP	A2	IonScore A2	Exp Value A2	A4	XCorr A4	A5	Amanda Score A5	E-Value A5	P-Value A5	B2	IonScore B2	Exp Value B2	B4	XCorr B4	B5	Amanda Score B5	E-Value B5	P-Value B5	# Missed Cleavages	Charge A2	m/z [Da] A2	RT A2	Charge A4	m/z [Da] A4	RT A4	Charge A5	m/z [Da] A5	RT A5	Charge B2	m/z [Da] B2	RT B2	Charge B4	m/z [Da] B4	RT B4	Charge B5	m/z [Da] B5	RT B5
	ITVYPEESVKPAR	6	1	1	B6HPW0		1488.8	0	0.003193	High	57.53	9.09509e-06	High	2.7578	High	238.136	1.56674e-22	1.53602e-24	High	41.49	0.000365433	High	2.81845	High	228.18	1.50539e-21	1.52059e-23	0	3	496.94	20.9669	3	496.94	20.9669	3	496.94	20.9669	3	496.94	20.9669	3	496.94	20.9669	3	496.94	20.9669
	ASPAPLLTDGEDAAQSADKLK	6	1	1	B6HPW0		2098.07	0	1.616e-08	High	58.84	6.53085e-06	High	4.92008	High	432.469	6.39946e-42	5.66324e-44	High	77.52	8.40802e-08	High	5.99604	High	493.529	4.88048e-48	4.4368e-50	1	3	700.027	34.3366	3	700.027	34.3366	3	700.027	34.3366	3	700.027	34.338	3	700.027	34.338	3	700.027	34.338
	ASPAPLLTDGEDAAQSADKLKK	6	1	1	B6HPW0		2226.16	0	3.116e-07	High	42.26	0.000309032	High	4.12444	High	377.48	1.83992e-36	1.78633e-38	High	44.51	0.000173459	High	4.22768	High	372.293	5.89737e-36	5.89737e-38	2	4	557.296	29.805	4	557.296	29.805	4	557.296	29.805	4	557.295	29.8005	4	557.295	29.8005	4	557.295	29.8005
	TPLPVYR	5	1	1	B6HPW0		845.488	0.001772	0.05789	High	43.39	0.000414618	High	2.06993	High	191.733	1.25466e-17	6.70942e-20	High	43.33	0.000420386			High	188.193	2.83501e-17	1.51605e-19	0	2	423.248	22.3552	2	423.248	22.3552	2	423.248	22.3552	2	423.248	22.3466				2	423.248	22.3466
	VEPNSPEPSAEELGFLR	3	1	1	B6HPW0		1870.92	0	5.716e-05	High	36.34	0.00109169	High	2.83642	High	225.197	3.38499e-21	3.02231e-23										0	2	935.962	40.4009	2	935.962	40.4009	2	935.962	40.4009
	DLAVVPESAPPTTNGATVKR	3	1	1	B6HPW0		2023.08	0	0.003121	High	22.62	0.0246157	High	2.4085	High	249.901	8.69508e-24	1.02295e-25										1	3	675.033	28.71	3	675.033	28.71	3	675.033	28.71
	ASPAPLLTDGEDAAQSADK	3	1	1	B6HPW0		1856.89	0	1.385e-05										High	59.05	4.91583e-06	High	3.18252	High	333.774	2.76801e-32	4.19396e-34	0										2	928.949	33.0839	2	928.949	33.0839	2	928.949	33.0839
B6H231	Pc13g03800 protein OS=Penicillium rubens (strain ATCC 28089 / DSM 1075 / NRRL 1951 / Wisconsin 54-1255) GN=Pc13g03800 PE=4 SV=1 - [B6H231_PENRW]	14.68	1	4	4	30	209.37	14.68	4	5	20.1717	14.68	4	5	1711.86	14.68	4	5	207.44	14.68	4	5	19.6289	14.68	4	5	1671.17	14.68	4	5	327	35.8642	9.08545
	Sequence	# PSMs	# Proteins	# Protein Groups	Protein Group Accessions	Modifications	MH+ [Da]	q-Value	PEP	A2	IonScore A2	Exp Value A2	A4	XCorr A4	A5	Amanda Score A5	E-Value A5	P-Value A5	B2	IonScore B2	Exp Value B2	B4	XCorr B4	B5	Amanda Score B5	E-Value B5	P-Value B5	# Missed Cleavages	Charge A2	m/z [Da] A2	RT A2	Charge A4	m/z [Da] A4	RT A4	Charge A5	m/z [Da] A5	RT A5	Charge B2	m/z [Da] B2	RT B2	Charge B4	m/z [Da] B4	RT B4	Charge B5	m/z [Da] B5	RT B5
	IANDKRLTDFEVPLEAVER	12	1	1	B6H231		2215.18	0	5.154e-08	High	55.94	1.37529e-05	High	5.24716	High	411.684	7.26087e-40	6.78586e-42	High	55.86	1.40086e-05	High	5.22046	High	437.239	2.05838e-42	1.88842e-44	2	4	554.548	37.6661	3	739.063	37.6704	3	739.063	37.6704	4	554.548	37.6534	3	739.064	37.6582	3	739.064	37.6582
	VIYAEDGTNSPTSK	6	1	1	B6H231		1481.71	0	0.00049	High	48.18	6.76644e-05	High	2.77212	High	273.283	4.83632e-26	4.69546e-28	High	50.54	4.01801e-05	High	2.32256	High	263.996	4.26413e-25	3.98516e-27	0	2	741.359	17.4768	2	741.359	17.4768	2	741.359	17.4768	2	741.36	17.4823	2	741.36	17.4823	2	741.36	17.4823
	LTDFEVPLEAVER	6	1	1	B6H231		1517.79	0	4.6e-05	High	84.79	2.22369e-08	High	3.99312	High	332.572	9.23675e-32	5.53099e-34	High	84.72	2.31042e-08	High	3.55387	High	342.026	1.02224e-32	6.27142e-35	0	2	759.396	43.5188	2	759.396	43.5188	2	759.396	43.5188	2	759.394	43.5239	2	759.394	43.5239	2	759.394	43.5239
	NPSWVAEHITPESLR	6	1	1	B6H231		1735.88	0	6.247e-06	High	42.87	0.000358909	High	3.81445	High	290.532	1.12352e-27	8.8466e-30	High	42.83	0.000323141	High	3.35038	High	252.047	7.05279e-24	6.24141e-26	0	3	579.299	33.9655	3	579.299	33.9655	3	579.299	33.9655	3	579.298	33.9593	3	579.298	33.9593	3	579.298	33.9593
B6H4J2	Pc13g09020 protein OS=Penicillium rubens (strain ATCC 28089 / DSM 1075 / NRRL 1951 / Wisconsin 54-1255) GN=Pc13g09020 PE=4 SV=1 - [B6H4J2_PENRW]	32.41	1	5	5	30	109.78	32.41	4	4	13.3187	32.41	4	4	1067.11	32.41	4	4	167.373	32.41	5	6	20.7571	32.41	5	6	1748.15	32.41	5	6	108	12.4043	9.0415
	Sequence	# PSMs	# Proteins	# Protein Groups	Protein Group Accessions	Modifications	MH+ [Da]	q-Value	PEP	A2	IonScore A2	Exp Value A2	A4	XCorr A4	A5	Amanda Score A5	E-Value A5	P-Value A5	B2	IonScore B2	Exp Value B2	B4	XCorr B4	B5	Amanda Score B5	E-Value B5	P-Value B5	# Missed Cleavages	Charge A2	m/z [Da] A2	RT A2	Charge A4	m/z [Da] A4	RT A4	Charge A5	m/z [Da] A5	RT A5	Charge B2	m/z [Da] B2	RT B2	Charge B4	m/z [Da] B4	RT B4	Charge B5	m/z [Da] B5	RT B5
	YEEEKAAYLAK	6	1	1	B6H4J2		1314.66	0	0.001301	High	53.44	1.69837e-05	High	3.04837	High	338.299	1.16889e-32	1.47961e-34	High	58.22	6.02643e-06	High	3.21828	High	373.049	4.26155e-36	4.95529e-38	1	2	657.831	14.2897	2	657.831	14.2897	2	657.831	14.2897	2	657.832	14.309	2	657.832	14.309	2	657.832	14.309
	EENPGISFGQVGK	6	1	1	B6H4J2		1361.67	0	0.007105	High	50.99	4.10022e-05	High	3.33365	High	234.136	3.47219e-22	3.85799e-24	High	44.18	0.000196701	High	3.40994	High	251.014	7.12617e-24	7.91797e-26	0	2	681.338	30.5204	2	681.338	30.5204	2	681.338	30.5204	2	681.338	30.5121	2	681.338	30.5121	2	681.338	30.5121
	DKVREENPGISFGQVGK	6	1	1	B6H4J2		1859.97	0	0.00317	High	22.42	0.0369453	High	2.48516	High	209.868	1.35051e-19	1.03093e-21	High	14.2	0.243321	High	2.42842	High	204.974	4.19879e-19	3.1809e-21	2	3	620.66	22.3103	3	620.66	22.3103	3	620.66	22.3103	3	620.659	22.2912	3	620.659	22.2912	3	620.659	22.2912
	EENPGISFGQVGKQLGDKWK	6	1	1	B6H4J2		2217.13	0	0.0003672	High	27.93	0.00974441	High	4.45156	High	284.809	4.26322e-27	3.30482e-29	High	28.95	0.00789572	High	4.33378	High	271.926	8.47103e-26	6.41745e-28	2	4	555.038	34.8176	4	555.038	34.8176	4	555.038	34.8176	4	555.038	34.8125	4	555.038	34.8125	4	555.038	34.8125
	VREENPGISFGQVGK	6	1	1	B6H4J2		1616.84	0	0.001875										High	58.41	1.00227e-05	High	3.84495	High	343.023	7.07951e-33	4.98557e-35	1										2	808.924	23.5746	3	539.618	23.5262	2	808.924	23.5746
B6HKG0	Pc21g07340 protein OS=Penicillium rubens (strain ATCC 28089 / DSM 1075 / NRRL 1951 / Wisconsin 54-1255) GN=Pc21g07340 PE=4 SV=1 - [B6HKG0_PENRW]	5.16	1	2	2	30	270.686	5.16	2	5	12.5695	5.16	2	5	1704.21	5.16	2	5	237.576	5.16	2	5	8.89634	5.16	2	5	1696.87	5.16	2	5	252	27.9596	4.79248
	Sequence	# PSMs	# Proteins	# Protein Groups	Protein Group Accessions	Modifications	MH+ [Da]	q-Value	PEP	A2	IonScore A2	Exp Value A2	A4	XCorr A4	A5	Amanda Score A5	E-Value A5	P-Value A5	B2	IonScore B2	Exp Value B2	B4	XCorr B4	B5	Amanda Score B5	E-Value B5	P-Value B5	# Missed Cleavages	Charge A2	m/z [Da] A2	RT A2	Charge A4	m/z [Da] A4	RT A4	Charge A5	m/z [Da] A5	RT A5	Charge B2	m/z [Da] B2	RT B2	Charge B4	m/z [Da] B4	RT B4	Charge B5	m/z [Da] B5	RT B5
	TNEELEEQTFKMR	12	1	1	B6HKG0		1654.77	0	3.18e-05	High	102.42	1.51791e-10	High	4.27424	High	383.173	2.35985e-37	4.81602e-39	High	88.88	3.42962e-09	High	3.47869	High	347.421	8.87355e-34	1.81093e-35	1	2	827.891	23.5176	2	827.891	23.5176	2	827.891	23.5176	2	827.891	23.5284	2	827.891	23.5284	2	827.891	23.5284
	TNEELEEQTFKMR	12	1	1	B6HKG0	M12(Oxidation)	1670.77	0	1.986e-05	High	70	3.15e-07	High	1.82694	High	516.287	1.1052e-50	2.35148e-52	High	70.96	2.20461e-07	High	1.8856	High	519.967	4.73558e-51	1.00757e-52	1	2	835.889	18.5477	3	557.596	18.5455	2	835.889	18.5477	2	835.888	18.6327	3	557.595	18.5675	2	835.888	18.6327
	TNEELEEQTFK	6	1	1	B6HKG0		1367.63	0	0.001681	High	54.2	1.04552e-05	High	2.91782	High	224.657	2.15599e-21	3.42221e-23	High	52.63	1.69185e-05	High	2.3233	High	210.205	6.39127e-20	9.53921e-22	0	2	684.32	21.4177	2	684.32	21.4177	2	684.32	21.4177	2	684.323	21.4287	2	684.323	21.4287	2	684.323	21.4287
B6HNV5	Vacuolar protein sorting-associated protein 17 OS=Penicillium rubens (strain ATCC 28089 / DSM 1075 / NRRL 1951 / Wisconsin 54-1255) GN=Pc21g18280 PE=3 SV=1 - [B6HNV5_PENRW]	10.31	1	4	4	30	168.5	10.31	4	5	16.8799	10.31	4	5	1786.95	10.31	4	5	166.697	10.31	4	5	14.3031	10.31	4	5	1736.66	10.31	4	5	582	63.8823	7.48877
	Sequence	# PSMs	# Proteins	# Protein Groups	Protein Group Accessions	Modifications	MH+ [Da]	q-Value	PEP	A2	IonScore A2	Exp Value A2	A4	XCorr A4	A5	Amanda Score A5	E-Value A5	P-Value A5	B2	IonScore B2	Exp Value B2	B4	XCorr B4	B5	Amanda Score B5	E-Value B5	P-Value B5	# Missed Cleavages	Charge A2	m/z [Da] A2	RT A2	Charge A4	m/z [Da] A4	RT A4	Charge A5	m/z [Da] A5	RT A5	Charge B2	m/z [Da] B2	RT B2	Charge B4	m/z [Da] B4	RT B4	Charge B5	m/z [Da] B5	RT B5
	ASSQVGSIAEEDDDRLDAR	12	1	1	B6HNV5		2033.94	0	3.942e-06	High	46.15	7.27983e-05	High	3.59855	High	411.157	6.51163e-40	7.66074e-42	High	46.94	6.27136e-05	High	3.59914	High	383.946	3.50657e-37	4.03054e-39	1	3	678.65	22.2175	3	678.65	22.2175	3	678.65	22.2175	3	678.65	22.2121	3	678.65	22.2121	3	678.65	22.2121
	GLGLAEADFGVK	6	1	1	B6HNV5		1176.63	0	0.03639	High	36.44	0.00145271	High	2.63361	High	168.254	2.01787e-15	1.49471e-17	High	47.43	0.000131924	High	2.56118	High	196.335	3.55814e-18	2.32558e-20	0	2	588.818	37.8276	2	588.818	37.8276	2	588.818	37.8276	2	588.818	37.8549	2	588.818	37.8549	2	588.818	37.8549
	NRASSQVGSIAEEDDDRLDAR	6	1	1	B6HNV5		2304.09	0	2.309e-09	High	60.87	2.74186e-06	High	4.70203	High	667.536	1.83421e-65	1.76366e-67	High	57.11	6.71149e-06	High	3.83494	High	701.63	7.421e-69	6.8713e-71	2	3	768.7	19.4158	3	768.7	19.4158	3	768.7	19.4158	3	768.699	19.4218	3	768.699	19.4218	3	768.699	19.4218
	SMSGSFTAPSLPDDDDEANGQGSGKGR	6	1	1	B6HNV5	M2(Oxidation)	2699.14	0	0.0001218	High	45.25	2.97831e-05	High	3.49972	High	276.381	1.15054e-27	2.30108e-28	High	33.97	0.000399917	High	2.26871	High	218.06	7.81615e-22	1.56323e-22	1	3	900.383	25.927	3	900.383	25.927	3	900.383	25.927	3	900.383	25.8725	3	900.383	25.8725	3	900.383	25.8725
B6H3D6	Succinate--CoA ligase [ADP-forming] subunit beta, mitochondrial OS=Penicillium rubens (strain ATCC 28089 / DSM 1075 / NRRL 1951 / Wisconsin 54-1255) GN=Pc13g06650 PE=3 SV=1 - [B6H3D6_PENRW]	12.64	1	5	5	29	124.434	7.45	4	5	12.2222	7.45	4	5	1113.41	7.45	4	5	75.48	12.64	4	4	8.32895	12.64	4	5	1120.29	12.64	4	5	443	47.6706	5.97314
	Sequence	# PSMs	# Proteins	# Protein Groups	Protein Group Accessions	Modifications	MH+ [Da]	q-Value	PEP	A2	IonScore A2	Exp Value A2	A4	XCorr A4	A5	Amanda Score A5	E-Value A5	P-Value A5	B2	IonScore B2	Exp Value B2	B4	XCorr B4	B5	Amanda Score B5	E-Value B5	P-Value B5	# Missed Cleavages	Charge A2	m/z [Da] A2	RT A2	Charge A4	m/z [Da] A4	RT A4	Charge A5	m/z [Da] A5	RT A5	Charge B2	m/z [Da] B2	RT B2	Charge B4	m/z [Da] B4	RT B4	Charge B5	m/z [Da] B5	RT B5
	LGFDDNAEFRQK	9	1	1	B6H3D6		1439.69	0	0.01071	High	38.16	0.00063394	High	2.66189	High	233.667	4.1695e-22	4.29846e-24	High	26.39	0.00884017	High	1.92907	High	159.282	8.25917e-15	1.17988e-16	1	3	480.569	23.571	3	480.569	23.571	3	480.569	23.571	3	480.569	23.5587	3	480.569	23.5587	3	480.569	23.5587
	SIGGDDLVIK	8	1	1	B6H3D6		1016.56	0	0.06246	High	34.48	0.00192484	High	2.01598	High	237.681	1.89336e-22	1.70573e-24	High	24.1	0.0245098	High	1.95527	High	216.412	2.94677e-20	2.28432e-22	0	2	508.785	28.8169	2	508.785	28.8169	2	508.785	28.8169	2	508.785	28.7249	2	508.785	28.7249	2	508.785	28.7249
	SAFELITSDPK	6	1	1	B6H3D6		1207.61	0	0.003371	High	21.29	0.0494108	High	2.40701	High	236.433	2.86451e-22	2.27342e-24	High	30.97	0.00583879	High	2.15008	High	267.56	2.56058e-25	1.75382e-27	0	2	604.311	34.8645	2	604.311	34.8645	2	604.311	34.8645	2	604.314	34.8475	2	604.314	34.8475	2	604.314	34.8475
	LGFDDNAEFR	3	1	1	B6H3D6		1183.54	0	0.001301	High	56.71	3.94613e-06	High	2.54827	High	222.915	1.94204e-21	5.11064e-23										0	2	592.274	33.364	2	592.274	33.364	2	592.274	33.364
	SYGVGVPQGDVAKTAEEAETIAK	3	1	1	B6H3D6		2320.16	0	6.182e-08										High	36.77	0.00108345	High	4.22359	High	342.813	5.49364e-33	5.23204e-35	1										3	774.059	36.6182	3	774.059	36.6182	3	774.059	36.6182
B6HI26	Pc21g10080 protein OS=Penicillium rubens (strain ATCC 28089 / DSM 1075 / NRRL 1951 / Wisconsin 54-1255) GN=Pc21g10080 PE=4 SV=1 - [B6HI26_PENRW]	16.38	1	3	3	29	108.53	16.38	3	5	8.57638	16.38	3	5	1136.16	16.38	3	5	116.99	9.6	2	4	9.52187	16.38	3	5	1114.72	16.38	3	5	177	19.6461	9.70068
	Sequence	# PSMs	# Proteins	# Protein Groups	Protein Group Accessions	Modifications	MH+ [Da]	q-Value	PEP	A2	IonScore A2	Exp Value A2	A4	XCorr A4	A5	Amanda Score A5	E-Value A5	P-Value A5	B2	IonScore B2	Exp Value B2	B4	XCorr B4	B5	Amanda Score B5	E-Value B5	P-Value B5	# Missed Cleavages	Charge A2	m/z [Da] A2	RT A2	Charge A4	m/z [Da] A4	RT A4	Charge A5	m/z [Da] A5	RT A5	Charge B2	m/z [Da] B2	RT B2	Charge B4	m/z [Da] B4	RT B4	Charge B5	m/z [Da] B5	RT B5
	INPIHGISKEGYEGK	18	1	1	B6HI26		1641.86	0	3.66e-06	High	59.92	5.65318e-06	High	3.79021	High	353.024	6.43034e-34	4.98476e-36	High	53.88	2.29186e-05	High	3.20931	High	272.522	7.21769e-26	5.59511e-28	1	2	821.434	18.1163	3	547.958	18.1004	2	821.434	18.1163	3	547.958	18.0858	3	547.958	18.0858	3	547.958	18.0858
	EKINPIHGISKEGYEGK	6	1	1	B6HI26		1899	0	0.0009084	High	16.88	0.0994814	High	1.37637	High	176.403	2.42673e-16	2.28937e-18	High	31.12	0.00355433	High	2.46159	High	243.168	4.86974e-23	4.82153e-25	2	3	633.669	16.8531	3	633.669	16.8531	3	633.669	16.8531	3	633.67	17.0134	3	633.67	17.0134	3	633.67	17.0134
	EWQEASNEYALK	5	1	1	B6HI26		1467.67	0	0.001711	High	35.28	0.000696735	High	1.81678	High	180.698	4.85346e-17	8.51485e-19				High	1.7054	High	164.093	2.29894e-15	3.89652e-17	0	2	734.34	27.3933	2	734.34	27.3933	2	734.34	27.3933				2	734.341	27.3594	2	734.341	27.3594
B6GYU4	Pc12g05100 protein OS=Penicillium rubens (strain ATCC 28089 / DSM 1075 / NRRL 1951 / Wisconsin 54-1255) GN=Pc12g05100 PE=4 SV=1 - [B6GYU4_PENRW]	5.85	1	5	5	27	133.09	5.46	4	4	8.45285	5.46	4	4	898.375	5.46	4	4	101.66	5.46	4	4	5.67362	5.85	5	5	956.554	5.85	5	6	1025	115.232	5.5415
	Sequence	# PSMs	# Proteins	# Protein Groups	Protein Group Accessions	Modifications	MH+ [Da]	q-Value	PEP	A2	IonScore A2	Exp Value A2	A4	XCorr A4	A5	Amanda Score A5	E-Value A5	P-Value A5	B2	IonScore B2	Exp Value B2	B4	XCorr B4	B5	Amanda Score B5	E-Value B5	P-Value B5	# Missed Cleavages	Charge A2	m/z [Da] A2	RT A2	Charge A4	m/z [Da] A4	RT A4	Charge A5	m/z [Da] A5	RT A5	Charge B2	m/z [Da] B2	RT B2	Charge B4	m/z [Da] B4	RT B4	Charge B5	m/z [Da] B5	RT B5
	IDDAKFFNK	7	1	1	B6GYU4		1097.57	0	0.01379	High	47.14	8.59726e-05	High	2.11881	High	236.162	2.34742e-22	2.42002e-24	High	34.35	0.00135894	High	1.56151	High	207.669	1.35116e-19	1.71033e-21	1	2	549.287	20.7679	2	549.287	20.7679	2	549.287	20.7679	2	549.283	20.7976	2	549.283	20.7976	2	549.283	20.7976
	NAASGPFADEWKR	6	1	1	B6GYU4		1448.69	0	0.003432	High	17.87	0.0555238	High	1.85435	High	164.734	2.85792e-15	3.36226e-17	High	22.64	0.0228691	High	1.88843	High	179.952	9.70722e-17	1.01117e-18	1	3	483.568	23.0946	3	483.568	23.0946	3	483.568	23.0946	3	483.569	23.1703	3	483.569	23.1703	3	483.569	23.1703
	ELEDVVEQDKLVEIR	6	1	1	B6GYU4		1813.96	0	4.186e-05	High	91.03	4.4965e-09	High	4.2542	High	315.635	3.38788e-30	2.73216e-32	High	72.36	3.3394e-07	High	3.496	High	263.828	5.01131e-25	4.14158e-27	1	3	605.325	37.1111	3	605.325	37.1111	3	605.325	37.1111	3	605.325	37.0796	3	605.325	37.0796	3	605.325	37.0796
	EGLDRFTGTTGDDNGVAQK	6	1	1	B6GYU4		1980.93	0	0.0005121	High	22.8	0.016269	High	2.07984	High	181.845	5.23113e-17	6.53891e-19	High	17.31	0.0575919	High	2.17761	High	162.504	4.49444e-15	5.61805e-17	1	3	660.98	22.3436	3	660.98	22.3436	3	660.98	22.3436	3	660.98	22.3531	3	660.98	22.3531	3	660.98	22.3531
	VDAKIDDAKFFNK	2	1	1	B6GYU4		1510.78	0.005167	0.1627													High	1.31605	High	86.9144	2.42161e-07	2.03497e-09	2													3	504.266	23.197	3	504.266	23.197
B6H382	Pc13g05940 protein OS=Penicillium rubens (strain ATCC 28089 / DSM 1075 / NRRL 1951 / Wisconsin 54-1255) GN=Pc13g05940 PE=4 SV=1 - [B6H382_PENRW]	5.99	1	5	5	27	106.31	5.99	5	5	16.0432	5.99	5	5	1319.31	5.99	5	5	113.65	5.44	4	4	13.3272	5.44	4	4	1094.49	5.44	4	4	901	96.9157	8.45557
	Sequence	# PSMs	# Proteins	# Protein Groups	Protein Group Accessions	Modifications	MH+ [Da]	q-Value	PEP	A2	IonScore A2	Exp Value A2	A4	XCorr A4	A5	Amanda Score A5	E-Value A5	P-Value A5	B2	IonScore B2	Exp Value B2	B4	XCorr B4	B5	Amanda Score B5	E-Value B5	P-Value B5	# Missed Cleavages	Charge A2	m/z [Da] A2	RT A2	Charge A4	m/z [Da] A4	RT A4	Charge A5	m/z [Da] A5	RT A5	Charge B2	m/z [Da] B2	RT B2	Charge B4	m/z [Da] B4	RT B4	Charge B5	m/z [Da] B5	RT B5
	AADVVVEEIR	6	1	1	B6H382		1100.6	0	0.01079	High	43.32	0.000274696	High	2.84206	High	271.422	8.28967e-26	7.20841e-28	High	47.09	0.000118238	High	3.02455	High	243.238	5.64602e-23	4.74456e-25	0	2	550.802	26.5867	2	550.802	26.5867	2	550.802	26.5867	2	550.803	26.5776	2	550.803	26.5776	2	550.803	26.5776
	TGGHGFPVDVK	6	1	1	B6H382		1113.57	0	0.004338	High	34.01	0.00125115	High	3.39415	High	266.685	1.41588e-25	2.14527e-27	High	33.92	0.00125708	High	3.25154	High	255.823	1.67466e-24	2.61665e-26	0	2	557.289	19.0076	2	557.289	19.0076	2	557.289	19.0076	2	557.288	18.9994	2	557.288	18.9994	2	557.288	18.9994
	TDDSLTPGAIAR	6	1	1	B6H382		1216.62	0	0.0007332	High	45.25	0.000165689	High	3.34343	High	267.277	2.32127e-25	1.87199e-27	High	48.79	7.46532e-05	High	3.16951	High	298.715	1.66712e-28	1.34445e-30	0	2	608.812	24.9607	2	608.812	24.9607	2	608.812	24.9607	2	608.812	24.9612	2	608.812	24.9612	2	608.812	24.9612
	LNGDRNPLHIDPEFSK	6	1	1	B6H382		1851.94	0	0.0001439	High	25.58	0.0161866	High	3.62904	High	268.627	1.65977e-25	1.37171e-27	High	28.85	0.00762353	High	3.88162	High	296.712	2.58009e-28	2.13231e-30	1	3	617.984	27.3058	3	617.984	27.3058	3	617.984	27.3058	3	617.984	27.2884	3	617.984	27.2884	3	617.984	27.2884
	GALLKTDDSLTPGAIAR	3	1	1	B6H382		1698.94	0	0.00312	High	16.55	0.0918434	High	2.83455	High	245.295	2.5998e-23	2.95432e-25										1	3	566.985	31.8698	3	566.985	31.8698	3	566.985	31.8698
B6H779	Pc16g02070 protein OS=Penicillium rubens (strain ATCC 28089 / DSM 1075 / NRRL 1951 / Wisconsin 54-1255) GN=Pc16g02070 PE=4 SV=1 - [B6H779_PENRW]	26.52	1	4	4	27	148.42	26.52	4	5	14.1947	26.52	4	5	1371.98	26.52	4	5	117.48	24.31	3	4	11.2953	24.31	3	4	1051.06	24.31	3	4	181	20.4929	9.15869
	Sequence	# PSMs	# Proteins	# Protein Groups	Protein Group Accessions	Modifications	MH+ [Da]	q-Value	PEP	A2	IonScore A2	Exp Value A2	A4	XCorr A4	A5	Amanda Score A5	E-Value A5	P-Value A5	B2	IonScore B2	Exp Value B2	B4	XCorr B4	B5	Amanda Score B5	E-Value B5	P-Value B5	# Missed Cleavages	Charge A2	m/z [Da] A2	RT A2	Charge A4	m/z [Da] A4	RT A4	Charge A5	m/z [Da] A5	RT A5	Charge B2	m/z [Da] B2	RT B2	Charge B4	m/z [Da] B4	RT B4	Charge B5	m/z [Da] B5	RT B5
	TSSTAEGVWNIK	6	1	1	B6H779		1292.65	0	0.01717	High	16.13	0.13408	High	1.37519	High	141.115	9.20451e-13	7.73488e-15	High	47.57	9.71165e-05	High	2.73966	High	254.156	4.41624e-24	3.84021e-26	0	2	646.826	27.4934	2	646.826	27.4934	2	646.826	27.4934	2	646.828	27.5718	2	646.828	27.5718	2	646.828	27.5718
	LNTSPSTIEDKDILK	6	1	1	B6H779		1673.9	0	0.0001056	High	84.52	2.06612e-08	High	2.94458	High	320.671	1.0281e-30	8.56752e-33	High	60.92	4.61185e-06	High	2.82672	High	324.339	4.27099e-31	3.68189e-33	1	3	558.638	26.7247	3	558.638	26.7247	3	558.638	26.7247	3	558.636	26.7022	3	558.636	26.7022	3	558.636	26.7022
	DLEEQKMDITLPIETQK	6	1	1	B6H779		2031.03	0	0.000586	High	33.36	0.00279097	High	3.91218	High	277.046	2.34953e-26	1.9744e-28	High	39.62	0.00064395	High	3.31354	High	285.095	3.6199e-27	3.09394e-29	1	3	677.681	40.0964	3	677.681	40.0964	3	677.681	40.0964	3	677.682	40.082	3	677.682	40.082	3	677.682	40.082
	DLEEQKMDITLPIETQK	6	1	1	B6H779	M7(Oxidation)	2047.03	0	0.003132	High	20.42	0.0490223	High	3.24691	High	232.702	5.79777e-22	5.36831e-24	High	13.62	0.21291	High	2.41541	High	187.473	1.73567e-17	1.78935e-19	1	3	683.015	35.5997	3	683.015	35.5997	3	683.015	35.5997	3	683.015	35.7426	3	683.015	35.7426	3	683.015	35.7426
	TGWKLNTSPSTIEDKDILK	3	1	1	B6H779		2146.14	0	6.604e-06	High	55.59	1.10423e-05	High	4.09104	High	400.446	8.3021e-39	9.02402e-41										2	3	716.051	32.9415	3	716.051	32.9415	3	716.051	32.9415
B6HM17	Pc21g12770 protein OS=Penicillium rubens (strain ATCC 28089 / DSM 1075 / NRRL 1951 / Wisconsin 54-1255) GN=Pc21g12770 PE=4 SV=1 - [B6HM17_PENRW]	6.37	1	3	3	27	167.306	6.37	2	4	14.6858	6.37	2	4	1624.52	6.37	3	5	131.426	6.37	2	4	14.0163	6.37	3	5	1537.48	6.37	3	5	565	62.4482	5.43994
	Sequence	# PSMs	# Proteins	# Protein Groups	Protein Group Accessions	Modifications	MH+ [Da]	q-Value	PEP	A2	IonScore A2	Exp Value A2	A4	XCorr A4	A5	Amanda Score A5	E-Value A5	P-Value A5	B2	IonScore B2	Exp Value B2	B4	XCorr B4	B5	Amanda Score B5	E-Value B5	P-Value B5	# Missed Cleavages	Charge A2	m/z [Da] A2	RT A2	Charge A4	m/z [Da] A4	RT A4	Charge A5	m/z [Da] A5	RT A5	Charge B2	m/z [Da] B2	RT B2	Charge B4	m/z [Da] B4	RT B4	Charge B5	m/z [Da] B5	RT B5
	ALDTFTEAADHDDGKNAR	15	1	1	B6HM17		1946.88	0	2.564e-06	High	75.01	5.20576e-08	High	4.57436	High	431.697	1.55603e-42	6.76534e-44	High	67.18	2.9671e-07	High	4.70011	High	476.809	4.79564e-47	2.08506e-48	1	2	973.945	18.4797	3	649.632	18.4065	3	649.632	18.4065	3	649.632	18.4077	3	649.632	18.4077	3	649.632	18.4077
	ITSERNAYIDPAEAEKAR	9	1	1	B6HM17		2034.02	0	0.01845	High	32.07	0.00422191	High	3.16406	High	372.918	7.15022e-36	5.1073e-38	High	39.39	0.000799806	High	3.60397	High	328.428	2.12573e-31	1.43631e-33	2	3	678.68	18.9867	3	678.68	18.9867	3	678.68	18.9867	3	678.682	18.977	3	678.682	18.977	3	678.682	18.977
	NAYIDPAEAEKAR	3	1	1	B6HM17		1447.72	0.0009139	0.03072						High	128.409	1.48564e-11	1.44237e-13				High	1.7827	High	192.564	6.15078e-18	5.54124e-20	1							3	483.244	19.6327				3	483.245	19.5955	3	483.245	19.5955
B6H0L8	Pc12g03090 protein OS=Penicillium rubens (strain ATCC 28089 / DSM 1075 / NRRL 1951 / Wisconsin 54-1255) GN=Pc12g03090 PE=4 SV=1 - [B6H0L8_PENRW]	8.68	1	4	4	26	151.52	6.11	3	4	15.4093	8.68	4	5	1498.78	8.68	4	5	89.98	6.75	3	4	11.697	6.75	3	4	963.093	6.75	3	4	622	66.6129	6.65381
	Sequence	# PSMs	# Proteins	# Protein Groups	Protein Group Accessions	Modifications	MH+ [Da]	q-Value	PEP	A2	IonScore A2	Exp Value A2	A4	XCorr A4	A5	Amanda Score A5	E-Value A5	P-Value A5	B2	IonScore B2	Exp Value B2	B4	XCorr B4	B5	Amanda Score B5	E-Value B5	P-Value B5	# Missed Cleavages	Charge A2	m/z [Da] A2	RT A2	Charge A4	m/z [Da] A4	RT A4	Charge A5	m/z [Da] A5	RT A5	Charge B2	m/z [Da] B2	RT B2	Charge B4	m/z [Da] B4	RT B4	Charge B5	m/z [Da] B5	RT B5
	FSDELGHRDYVSGK	12	1	1	B6H0L8		1609.76	0	8.313e-06	High	72.59	1.76258e-07	High	4.42912	High	452.037	5.13003e-44	6.25613e-46	High	32.99	0.00148191	High	3.50444	High	264.862	2.4155e-25	3.26419e-27	1	2	805.384	17.5386	2	805.384	17.5386	2	805.384	17.5386	3	537.257	17.5225	3	537.257	17.5225	3	537.257	17.5225
	TQTDLGIQDSVK	6	1	1	B6H0L8		1304.67	0	0.002123	High	60.94	5.15442e-06	High	3.323	High	294.732	5.38125e-28	3.36328e-30	High	61.22	4.83259e-06	High	3.63666	High	300.756	1.34452e-28	8.40328e-31	0	2	652.837	23.0549	2	652.837	23.0549	2	652.837	23.0549	2	652.839	23.009	2	652.839	23.009	2	652.839	23.009
	LEDLAESEPGRVQIVK	5	1	1	B6H0L8		1782.96	0	0.0001879				High	2.16893	High	166.989	1.62019e-15	2.00024e-17	High	10.96	0.37278	High	2.86423	High	236.476	2.0261e-22	2.25122e-24	1				3	594.994	28.5783	3	594.994	28.5783	3	594.991	28.6401	3	594.991	28.6401	3	594.991	28.6401
	TFDEYNLIADGK	3	1	1	B6H0L8		1385.66	0	0.008011	High	35.4	0.00100941	High	2.00177	High	258.763	9.04183e-25	1.32968e-26										0	2	693.334	37.221	2	693.334	37.221	2	693.334	37.221
B6GYK4	Amine oxidase OS=Penicillium rubens (strain ATCC 28089 / DSM 1075 / NRRL 1951 / Wisconsin 54-1255) GN=Pc12g08750 PE=3 SV=1 - [B6GYK4_PENRW]	9.01	1	6	6	26	157.546	7.65	5	5	16.6395	7.65	5	5	1475.35	9.01	6	6	113.527	7.65	3	3	10.8441	7.65	3	3	975.891	9.01	4	4	588	66.5383	4.95752
	Sequence	# PSMs	# Proteins	# Protein Groups	Protein Group Accessions	Modifications	MH+ [Da]	q-Value	PEP	A2	IonScore A2	Exp Value A2	A4	XCorr A4	A5	Amanda Score A5	E-Value A5	P-Value A5	B2	IonScore B2	Exp Value B2	B4	XCorr B4	B5	Amanda Score B5	E-Value B5	P-Value B5	# Missed Cleavages	Charge A2	m/z [Da] A2	RT A2	Charge A4	m/z [Da] A4	RT A4	Charge A5	m/z [Da] A5	RT A5	Charge B2	m/z [Da] B2	RT B2	Charge B4	m/z [Da] B4	RT B4	Charge B5	m/z [Da] B5	RT B5
	DVVEFAPQLPSWKK	6	1	1	B6GYK4		1643.88	0	0.0003232	High	46.25	0.000133983	High	3.28434	High	233.349	6.75217e-22	4.62477e-24	High	53.07	2.73711e-05	High	3.24734	High	221.836	9.30458e-21	6.55252e-23	1	3	548.631	40.3454	3	548.631	40.3454	3	548.631	40.3454	3	548.632	40.3494	3	548.632	40.3494	3	548.632	40.3494
	EEAAEFLAENDSRLR	6	1	1	B6GYK4		1749.84	0	2.477e-06	High	38.78	0.000576089	High	3.93123	High	290.097	8.40908e-28	9.778e-30	High	45.45	0.00012687	High	3.91863	High	291.681	5.9079e-28	6.79069e-30	1	3	583.951	31.247	3	583.951	31.247	3	583.951	31.247	3	583.951	31.2426	3	583.951	31.2426	3	583.951	31.2426
	VTIDAGSLLQHNIQDR	6	1	1	B6GYK4		1779.93	0	2.239e-07	High	58.84	8.35949e-06	High	4.39484	High	371.376	9.10477e-36	7.28381e-38	High	46.34	0.000146332	High	3.67816	High	349.671	1.34844e-33	1.07875e-35	0	3	593.983	35.6935	3	593.983	35.6935	3	593.983	35.6935	3	593.983	35.6616	3	593.983	35.6616	3	593.983	35.6616
	EEAAEFLAENDSR	3	1	1	B6GYK4		1480.65	0	0.0008168	High	34.84	0.00037731	High	2.54842	High	244.862	7.50773e-24	3.26423e-25										0	2	740.831	29.1435	2	740.831	29.1435	2	740.831	29.1435
	DVVEFAPQLPSWK	3	1	1	B6GYK4		1515.78	0	0.03371	High	38.53	0.000610224	High	2.48067	High	229.806	1.05623e-21	1.04577e-23										0	2	758.396	47.1515	2	758.396	47.1515	2	758.396	47.1515
	EFQEAMEK	2	1	1	B6GYK4		1011.45	0.005167	0.2116						High	105.858	1.16804e-09	2.59565e-11						High	112.704	1.50238e-10	5.36564e-12	0							2	506.227	16.9179							2	506.226	16.9436
B6GYD4	Pc12g12300 protein OS=Penicillium rubens (strain ATCC 28089 / DSM 1075 / NRRL 1951 / Wisconsin 54-1255) GN=Pc12g12300 PE=4 SV=1 - [B6GYD4_PENRW]	11.68	1	4	4	26	149.95	11.68	3	4	11.4777	11.68	3	4	1125.83	11.68	3	4	185.76	11.68	4	4	13.153	11.68	4	5	1450.12	11.68	4	5	291	31.1457	5.99854
	Sequence	# PSMs	# Proteins	# Protein Groups	Protein Group Accessions	Modifications	MH+ [Da]	q-Value	PEP	A2	IonScore A2	Exp Value A2	A4	XCorr A4	A5	Amanda Score A5	E-Value A5	P-Value A5	B2	IonScore B2	Exp Value B2	B4	XCorr B4	B5	Amanda Score B5	E-Value B5	P-Value B5	# Missed Cleavages	Charge A2	m/z [Da] A2	RT A2	Charge A4	m/z [Da] A4	RT A4	Charge A5	m/z [Da] A5	RT A5	Charge B2	m/z [Da] B2	RT B2	Charge B4	m/z [Da] B4	RT B4	Charge B5	m/z [Da] B5	RT B5
	GLPQTDLEAELAKRK	11	1	1	B6GYD4		1668.93	0	0.002463	High	52.01	2.20327e-05	High	2.66851	High	325.193	2.17782e-31	3.02475e-33	High	51.81	2.34007e-05	High	3.39808	High	315.671	2.00489e-30	2.70931e-32	2	3	556.981	25.5581	3	556.981	25.5581	3	556.981	25.5581	3	556.981	25.5704	3	556.981	25.5704	3	556.981	25.5704
	GLPQTDLEAELAKR	6	1	1	B6GYD4		1540.84	0	0.001683	High	71.09	2.83983e-07	High	3.55359	High	261.005	5.95117e-25	7.93489e-27	High	71.93	2.62896e-07	High	3.99377	High	320.229	7.39918e-31	9.48612e-33	1	3	514.283	32.1417	3	514.283	32.1417	3	514.283	32.1417	3	514.282	32.136	3	514.282	32.136	3	514.282	32.136
	AQKFGIVEDDDTALKEATK	6	1	1	B6GYD4		2079.06	0	4.844e-05	High	51.37	4.88737e-05	High	2.60476	High	330.413	1.30926e-31	9.09205e-34	High	47.67	0.000112006	High	2.85478	High	378.926	1.84393e-36	1.28051e-38	2	3	693.692	25.9046	3	693.692	25.9046	3	693.692	25.9046	3	693.692	25.9148	3	693.692	25.9148	3	693.692	25.9148
	GLPQTDLEAELAK	3	1	1	B6GYD4		1384.73	0	0.0008207										High	62.35	2.88141e-06	High	2.90635	High	232.263	6.11701e-22	5.93884e-24	0										2	692.87	36.2634	2	692.87	36.2634	2	692.87	36.2634
B6H4H5	Pc13g08880 protein OS=Penicillium rubens (strain ATCC 28089 / DSM 1075 / NRRL 1951 / Wisconsin 54-1255) GN=Pc13g08880 PE=4 SV=1 - [B6H4H5_PENRW]	24.87	1	5	5	24	119.07	24.87	5	6	10.032	21.32	4	5	1207.81	24.87	5	6	57.53	16.75	2	2	5.36395	16.75	2	2	575.288	20.3	3	3	197	21.9151	10.1548
	Sequence	# PSMs	# Proteins	# Protein Groups	Protein Group Accessions	Modifications	MH+ [Da]	q-Value	PEP	A2	IonScore A2	Exp Value A2	A4	XCorr A4	A5	Amanda Score A5	E-Value A5	P-Value A5	B2	IonScore B2	Exp Value B2	B4	XCorr B4	B5	Amanda Score B5	E-Value B5	P-Value B5	# Missed Cleavages	Charge A2	m/z [Da] A2	RT A2	Charge A4	m/z [Da] A4	RT A4	Charge A5	m/z [Da] A5	RT A5	Charge B2	m/z [Da] B2	RT B2	Charge B4	m/z [Da] B4	RT B4	Charge B5	m/z [Da] B5	RT B5
	AVEKISAPGYFTK	9	1	1	B6H4H5		1410.76	0	0.004103	High	37.79	0.000823389	High	2.61971	High	293.686	4.27968e-28	4.27968e-30	High	30.62	0.00420477	High	2.38482	High	219.633	1.06638e-20	1.08814e-22	1	2	705.884	23.6249	3	470.926	23.6325	2	705.884	23.6249	3	470.926	23.6305	3	470.926	23.6305	3	470.926	23.6305
	VVPADKAQKWYPVDDQSQPK	6	1	1	B6H4H5		2299.17	0	0.000283	High	47.86	9.08433e-05	High	3.27495	High	227.77	2.03887e-21	1.6712e-23	High	41.41	0.00039391	High	2.97913	High	223.335	5.28945e-21	4.63987e-23	2	3	767.061	21.6199	3	767.061	21.6199	3	767.061	21.6199	3	767.06	21.6489	3	767.06	21.6489	3	767.06	21.6489
	TEEAFFK	3	1	1	B6H4H5		871.415	0.004456	0.1485	High	20.52	0.0181867			High	138.875	6.08915e-13	1.29556e-14						High	132.319	1.99312e-12	5.86211e-14	0	2	436.213	22.7957				2	436.213	22.7957							2	436.211	22.731
	VDISGVDAK	3	1	1	B6H4H5		903.48	0.0009139	0.1317	High	35.38	0.00157905	High	1.53699	High	165.956	2.91796e-15	2.53736e-17										0	2	452.244	19.2026	2	452.244	19.2026	2	452.244	19.2026
	WYPVDDQSQPK	3	1	1	B6H4H5		1362.63	0	0.02549	High	27.66	0.00548466	High	1.81262	High	167.699	9.85205e-16	1.69863e-17										0	2	681.82	24.5437	2	681.82	24.5437	2	681.82	24.5437
B6H6P7	1,3-beta-glucanosyltransferase OS=Penicillium rubens (strain ATCC 28089 / DSM 1075 / NRRL 1951 / Wisconsin 54-1255) GN=Pc15g01030 PE=3 SV=1 - [B6H6P7_PENRW]	5.46	1	2	2	24	145.96	5.46	2	4	11.2951	5.46	2	4	1054.02	5.46	2	4	159.9	5.46	2	4	11.6238	5.46	2	4	1054.89	5.46	2	4	458	49.1968	5.31299
	Sequence	# PSMs	# Proteins	# Protein Groups	Protein Group Accessions	Modifications	MH+ [Da]	q-Value	PEP	A2	IonScore A2	Exp Value A2	A4	XCorr A4	A5	Amanda Score A5	E-Value A5	P-Value A5	B2	IonScore B2	Exp Value B2	B4	XCorr B4	B5	Amanda Score B5	E-Value B5	P-Value B5	# Missed Cleavages	Charge A2	m/z [Da] A2	RT A2	Charge A4	m/z [Da] A4	RT A4	Charge A5	m/z [Da] A5	RT A5	Charge B2	m/z [Da] B2	RT B2	Charge B4	m/z [Da] B4	RT B4	Charge B5	m/z [Da] B5	RT B5
	ESDITPITVK	12	1	1	B6H6P7		1102.6	0	0.004248	High	37.07	0.00120747	High	2.45178	High	188.133	2.16741e-17	1.53717e-19	High	35.02	0.00193587	High	2.54506	High	190.289	1.31916e-17	9.35575e-20	0	2	551.803	25.7414	2	551.803	25.7414	2	551.803	25.7414	2	551.803	25.7485	2	551.803	25.2451	2	551.803	25.7485
	YLTEGAGKGDGFAGK	12	1	1	B6H6P7		1470.72	0	2.498e-06	High	70.83	3.79977e-07	High	3.63217	High	359.26	1.13829e-34	1.18572e-36	High	78.31	6.71446e-08	High	3.32565	High	355.853	2.52039e-34	2.59834e-36	1	3	490.911	17.5923	3	490.911	17.5923	3	490.911	17.5923	2	735.863	17.6203	3	490.911	17.6023	2	735.863	17.6203
B6HAJ7	Peptidyl-prolyl cis-trans isomerase OS=Penicillium rubens (strain ATCC 28089 / DSM 1075 / NRRL 1951 / Wisconsin 54-1255) GN=Pc16g13060 PE=3 SV=1 - [B6HAJ7_PENRW]	13.69	1	3	3	24	130.32	13.69	3	4	9.29627	13.69	3	4	886.976	13.69	3	4	113.25	13.69	3	4	7.92368	13.69	3	4	830.81	13.69	3	4	168	18.1089	7.56201
	Sequence	# PSMs	# Proteins	# Protein Groups	Protein Group Accessions	Modifications	MH+ [Da]	q-Value	PEP	A2	IonScore A2	Exp Value A2	A4	XCorr A4	A5	Amanda Score A5	E-Value A5	P-Value A5	B2	IonScore B2	Exp Value B2	B4	XCorr B4	B5	Amanda Score B5	E-Value B5	P-Value B5	# Missed Cleavages	Charge A2	m/z [Da] A2	RT A2	Charge A4	m/z [Da] A4	RT A4	Charge A5	m/z [Da] A5	RT A5	Charge B2	m/z [Da] B2	RT B2	Charge B4	m/z [Da] B4	RT B4	Charge B5	m/z [Da] B5	RT B5
	SIYGEKFEDENFKIR	12	1	1	B6HAJ7		1874.93	0	0.01117	High	49.62	5.67549e-05	High	2.86163	High	292.651	5.75671e-28	5.43086e-30	High	49.69	5.53105e-05	High	3.22657	High	285.455	2.99008e-27	2.8477e-29	2	4	469.488	29.0025	4	469.488	29.0025	4	469.488	29.0025	4	469.488	29.0192	4	469.488	29.0192	4	469.488	29.0192
	LYDDVVPK	6	1	1	B6HAJ7		948.504	0	0.06575	High	33.97	0.00202438	High	1.82861	High	184.247	3.79902e-17	3.7614e-19	High	27.64	0.00869544	High	1.58421	High	155.386	2.92244e-14	2.89351e-16	0	2	474.756	24.3971	2	474.756	24.3971	2	474.756	24.3971	2	474.755	24.3781	2	474.755	24.3781	2	474.755	24.3781
	FEDENFKIR	6	1	1	B6HAJ7		1197.59	0	0.0201	High	55.33	1.08443e-05	High	2.13584	High	160.217	7.51514e-15	9.51284e-17	High	40.24	0.00039742	High	2.09955	High	154.226	3.40116e-14	3.77907e-16	1	3	399.868	22.1526	3	399.868	22.1526	3	399.868	22.1526	3	399.868	22.1326	3	399.868	22.1326	3	399.868	22.1326
B6HFE0	40S ribosomal protein S1 OS=Penicillium rubens (strain ATCC 28089 / DSM 1075 / NRRL 1951 / Wisconsin 54-1255) GN=rps1 PE=3 SV=1 - [RS3A_PENRW]	13.28	1	4	4	24	55.16	6.25	2	2	6.00928	11.72	3	4	646.919	11.72	3	4	70.9	11.72	3	3	6.14228	13.28	3	5	1045.59	13.28	4	6	256	29.1799	10.0376
	Sequence	# PSMs	# Proteins	# Protein Groups	Protein Group Accessions	Modifications	MH+ [Da]	q-Value	PEP	A2	IonScore A2	Exp Value A2	A4	XCorr A4	A5	Amanda Score A5	E-Value A5	P-Value A5	B2	IonScore B2	Exp Value B2	B4	XCorr B4	B5	Amanda Score B5	E-Value B5	P-Value B5	# Missed Cleavages	Charge A2	m/z [Da] A2	RT A2	Charge A4	m/z [Da] A4	RT A4	Charge A5	m/z [Da] A5	RT A5	Charge B2	m/z [Da] B2	RT B2	Charge B4	m/z [Da] B4	RT B4	Charge B5	m/z [Da] B5	RT B5
	TVDPFTRKDEYSVK	11	1	1	B6HFE0		1684.86	0	0.02641				High	2.34034	High	201.055	8.94074e-19	7.84276e-21	High	30.43	0.00452866	High	2.07	High	297.877	1.66302e-28	1.63041e-30	2				3	562.29	20.2233	3	562.29	20.2233	2	842.931	20.2561	3	562.29	20.2359	2	842.931	20.2561
	TTDDYLLR	6	1	1	B6HFE0		996.501	0	0.02625	High	47.15	5.49345e-05	High	1.99186	High	185.782	1.6641e-17	2.64143e-19	High	46.92	5.79222e-05	High	2.27236	High	179.882	6.47293e-17	1.02745e-18	0	2	498.754	25.2009	2	498.754	25.2009	2	498.754	25.2009	2	498.754	25.193	2	498.754	25.193	2	498.754	25.193
	LIPEVIGR	5	1	1	B6HFE0		896.557	0.0009139	0.1099	High	22.01	0.00628015	High	1.67708	High	136.905	2.85488e-13	2.0392e-14	High	21.55	0.00698184			High	140.687	1.19526e-13	8.53757e-15	0	2	448.782	30.8174	2	448.782	30.8174	2	448.782	30.8174	2	448.782	30.7781				2	448.782	30.7781
	LIPEVIGREIEK	2	1	1	B6HFE0		1395.82	0	0.01697													High	1.90867	High	116.331	9.77604e-11	2.32763e-12	1													3	465.945	32.7949	3	465.945	32.7949
B6HEM1	Pc20g07890 protein OS=Penicillium rubens (strain ATCC 28089 / DSM 1075 / NRRL 1951 / Wisconsin 54-1255) GN=Pc20g07890 PE=3 SV=1 - [B6HEM1_PENRW]	15.07	1	3	3	24	174.869	15.07	3	4	12.7602	15.07	3	4	1094.7	15.07	3	4	138.224	15.07	3	4	9.94109	15.07	3	4	937.219	15.07	3	4	219	23.5652	10.8579
	Sequence	# PSMs	# Proteins	# Protein Groups	Protein Group Accessions	Modifications	MH+ [Da]	q-Value	PEP	A2	IonScore A2	Exp Value A2	A4	XCorr A4	A5	Amanda Score A5	E-Value A5	P-Value A5	B2	IonScore B2	Exp Value B2	B4	XCorr B4	B5	Amanda Score B5	E-Value B5	P-Value B5	# Missed Cleavages	Charge A2	m/z [Da] A2	RT A2	Charge A4	m/z [Da] A4	RT A4	Charge A5	m/z [Da] A5	RT A5	Charge B2	m/z [Da] B2	RT B2	Charge B4	m/z [Da] B4	RT B4	Charge B5	m/z [Da] B5	RT B5
	KTPVTAPAVVEQPK	12	1	1	B6HEM1		1464.84	0	7.062e-05	High	98.33	2.64407e-10	High	3.7477	High	393.06	1.43354e-38	4.94325e-40	High	80.12	2.04277e-08	High	3.09265	High	269.859	2.99597e-26	1.03309e-27	1	2	732.925	19.0771	2	732.925	19.0771	2	732.925	19.0771	2	732.925	19.0414	2	732.925	19.0414	2	732.925	19.0414
	TPVTAPAVVEQPK	6	1	1	B6HEM1		1336.75	0	0.0001578	High	35.61	0.00103046	High	3.83261	High	256.228	1.38251e-24	2.38364e-26	High	36.81	0.000781684	High	3.87334	High	265.912	1.48677e-25	2.56339e-27	0	2	668.877	23.741	2	668.877	23.741	2	668.877	23.741	2	668.877	23.7386	2	668.877	23.7386	2	668.877	23.7386
	AGVEKNEFTQPKGPSGPLK	6	1	1	B6HEM1		1984.05	0	0.005713	High	36.12	0.000965155	High	2.09507	High	258.631	1.12394e-24	1.37066e-26	High	16.75	0.0845396	High	1.96731	High	188.425	1.1354e-17	1.43721e-19	2	3	662.022	18.8949	3	662.022	18.8949	3	662.022	18.8949	3	662.024	18.8856	3	662.024	18.8856	3	662.024	18.8856
B6HGW5	Pc20g13260 protein OS=Penicillium rubens (strain ATCC 28089 / DSM 1075 / NRRL 1951 / Wisconsin 54-1255) GN=Pc20g13260 PE=4 SV=1 - [B6HGW5_PENRW]	11.49	1	2	2	24	355.78	11.49	2	4	17.6027	11.49	2	4	1522.74	11.49	2	4	383.993	11.49	2	4	17.745	11.49	2	4	1591.77	11.49	2	4	148	16.7722	10.5503
	Sequence	# PSMs	# Proteins	# Protein Groups	Protein Group Accessions	Modifications	MH+ [Da]	q-Value	PEP	A2	IonScore A2	Exp Value A2	A4	XCorr A4	A5	Amanda Score A5	E-Value A5	P-Value A5	B2	IonScore B2	Exp Value B2	B4	XCorr B4	B5	Amanda Score B5	E-Value B5	P-Value B5	# Missed Cleavages	Charge A2	m/z [Da] A2	RT A2	Charge A4	m/z [Da] A4	RT A4	Charge A5	m/z [Da] A5	RT A5	Charge B2	m/z [Da] B2	RT B2	Charge B4	m/z [Da] B4	RT B4	Charge B5	m/z [Da] B5	RT B5
	VLVDGPSTEEQKIVPR	12	1	1	B6HGW5		1766.97	0	1.564e-05	High	152.49	2.14182e-15	High	4.36863	High	427.652	1.3909e-41	1.71716e-43	High	153.03	1.69231e-15	High	4.16385	High	428.174	1.0811e-41	1.52268e-43	1	2	883.989	26.4487	2	883.989	26.4487	2	883.989	26.4487	2	883.99	26.411	3	589.66	26.351	2	883.99	26.411
	RVLVDGPSTEEQKIVPR	12	1	1	B6HGW5		1923.06	0	0.0002539	High	72.93	1.73172e-07	High	5.43224	High	398.518	1.01287e-38	1.40676e-40	High	92.7	1.7185e-09	High	5.52713	High	419.071	8.91686e-41	1.23845e-42	2	4	481.521	22.1432	3	641.693	22.1389	3	641.693	22.1389	4	481.522	22.1695	3	641.693	22.1347	3	641.693	22.1347
B6HL20	Pc21g20700 protein OS=Penicillium rubens (strain ATCC 28089 / DSM 1075 / NRRL 1951 / Wisconsin 54-1255) GN=Pc21g20700 PE=4 SV=1 - [B6HL20_PENRW]	17.32	1	4	4	24	78.5267	10.06	3	3	12.3458	12.57	3	4	1101.81	17.32	4	5	77.1867	10.06	3	3	12.1863	12.57	3	4	1128.71	17.32	4	5	358	37.4115	5.38916
	Sequence	# PSMs	# Proteins	# Protein Groups	Protein Group Accessions	Modifications	MH+ [Da]	q-Value	PEP	A2	IonScore A2	Exp Value A2	A4	XCorr A4	A5	Amanda Score A5	E-Value A5	P-Value A5	B2	IonScore B2	Exp Value B2	B4	XCorr B4	B5	Amanda Score B5	E-Value B5	P-Value B5	# Missed Cleavages	Charge A2	m/z [Da] A2	RT A2	Charge A4	m/z [Da] A4	RT A4	Charge A5	m/z [Da] A5	RT A5	Charge B2	m/z [Da] B2	RT B2	Charge B4	m/z [Da] B4	RT B4	Charge B5	m/z [Da] B5	RT B5
	GVPQDGTLPEPARPRPFDDPLAAAPR	8	1	1	B6HL20		2740.42	0	0.00387				High	4.11832	High	229.593	1.59239e-21	1.0982e-23				High	4.9337	High	232.608	7.51534e-22	5.48565e-24	0				4	685.859	35.2909	3	914.143	35.4158				4	685.859	35.3364	3	914.145	35.3831
	YDPVGPGEPPAGR	6	1	1	B6HL20		1311.63	0	0.00431	High	44.67	0.000129653	High	2.86929	High	254.735	2.48752e-24	3.36151e-26	High	40.88	0.000330716	High	2.43764	High	243.46	3.42617e-23	4.50811e-25	0	2	656.32	20.6722	2	656.32	20.6722	2	656.32	20.6722	2	656.319	20.6696	2	656.319	20.6696	2	656.319	20.6696
	VPPGARYDPVGPGEPPAGR	6	1	1	B6HL20		1888.97	0	0.01555	High	18.15	0.078851	High	2.72139	High	215.268	3.44855e-20	2.97289e-22	High	15.98	0.131221	High	2.10387	High	206.643	2.46965e-19	2.16636e-21	1	3	630.328	21.712	3	630.328	21.712	3	630.328	21.712	3	630.326	21.7029	3	630.326	21.7029	3	630.326	21.7029
	VPADAFHQDNILDLAVR	4	1	1	B6HL20		1893.98	0	0.0006438	High	45.04	0.000183297			High	277.955	2.00174e-26	1.60139e-28	High	49.66	6.32639e-05			High	239.609	1.37878e-22	1.09427e-24	0	3	631.999	41.6726				3	631.999	41.6726	3	631.998	41.664				3	631.998	41.664
B6HTP0	Pc22g17870 protein OS=Penicillium rubens (strain ATCC 28089 / DSM 1075 / NRRL 1951 / Wisconsin 54-1255) GN=Pc22g17870 PE=4 SV=1 - [B6HTP0_PENRW]	15.82	1	4	4	24	160.22	15.82	4	4	11.4985	15.82	4	4	1217.23	15.82	4	4	151.85	15.82	4	4	13.1064	15.82	4	4	1202.87	15.82	4	4	392	40.9416	4.83057
	Sequence	# PSMs	# Proteins	# Protein Groups	Protein Group Accessions	Modifications	MH+ [Da]	q-Value	PEP	A2	IonScore A2	Exp Value A2	A4	XCorr A4	A5	Amanda Score A5	E-Value A5	P-Value A5	B2	IonScore B2	Exp Value B2	B4	XCorr B4	B5	Amanda Score B5	E-Value B5	P-Value B5	# Missed Cleavages	Charge A2	m/z [Da] A2	RT A2	Charge A4	m/z [Da] A4	RT A4	Charge A5	m/z [Da] A5	RT A5	Charge B2	m/z [Da] B2	RT B2	Charge B4	m/z [Da] B4	RT B4	Charge B5	m/z [Da] B5	RT B5
	VNGAIDFSGTFNK	6	1	1	B6HTP0		1369.67	0	0.001056	High	35.37	0.00117613	High	3.15967	High	217.021	1.31056e-20	1.9857e-22	High	27.64	0.00705966	High	2.95284	High	203.388	3.71282e-19	4.58373e-21	0	2	685.339	34.7945	2	685.339	34.7945	2	685.339	34.7945	2	685.34	34.7937	2	685.34	34.7937	2	685.34	34.7937
	DDKLSTISLPALQR	6	1	1	B6HTP0		1556.86	0	0.05494	High	16.87	0.0832636	High	2.29377	High	217.93	1.12754e-20	1.61078e-22	High	19.46	0.0475608	High	2.52362	High	206.659	1.57537e-19	2.15804e-21	1	3	519.626	38.7152	3	519.626	38.7152	3	519.626	38.7152	3	519.626	38.7506	3	519.626	38.7506	3	519.626	38.7506
	IDESYSGMLQLSGVK	6	1	1	B6HTP0	M8(Oxidation)	1642.8	0	0.0005252	High	82.05	2.93155e-08	High	2.60824	High	375.49	2.51423e-36	2.82498e-38	High	60.99	3.66233e-06	High	2.95048	High	379.601	9.86654e-37	1.09628e-38	0	2	821.904	34.6105	2	821.904	34.6105	2	821.904	34.6105	2	821.903	34.5732	2	821.903	34.5732	2	821.903	34.5732
	AGDVSIANTGLNDLNGITLK	6	1	1	B6HTP0		1986.05	0	8.957e-07	High	73.93	1.71945e-07	High	3.43684	High	406.787	1.88604e-39	2.0956e-41	High	90.26	3.81465e-09	High	4.67944	High	413.226	4.18662e-40	4.75752e-42	0	2	993.529	43.6924	2	993.529	43.6924	2	993.529	43.6924	2	993.527	43.7239	2	993.527	43.7239	2	993.527	43.7239
B6HV29	60S ribosomal protein L36 OS=Penicillium rubens (strain ATCC 28089 / DSM 1075 / NRRL 1951 / Wisconsin 54-1255) GN=Pc22g18840 PE=3 SV=1 - [B6HV29_PENRW]	20	1	3	3	24	138.42	14.29	2	4	14.99	14.29	2	4	1261.07	14.29	2	4	129.419	20	3	4	13.9787	20	3	4	1143.79	20	3	4	105	11.6506	11.7954
	Sequence	# PSMs	# Proteins	# Protein Groups	Protein Group Accessions	Modifications	MH+ [Da]	q-Value	PEP	A2	IonScore A2	Exp Value A2	A4	XCorr A4	A5	Amanda Score A5	E-Value A5	P-Value A5	B2	IonScore B2	Exp Value B2	B4	XCorr B4	B5	Amanda Score B5	E-Value B5	P-Value B5	# Missed Cleavages	Charge A2	m/z [Da] A2	RT A2	Charge A4	m/z [Da] A4	RT A4	Charge A5	m/z [Da] A5	RT A5	Charge B2	m/z [Da] B2	RT B2	Charge B4	m/z [Da] B4	RT B4	Charge B5	m/z [Da] B5	RT B5
	EIAQEVVGLAPYER	12	1	1	B6HV29		1573.82	0	0.002316	High	66.11	1.38372e-06	High	4.15255	High	307.075	2.33358e-29	1.96099e-31	High	62.05	3.5241e-06	High	4.2698	High	306.139	2.89526e-29	2.43299e-31	0	2	787.415	38.531	2	787.415	38.531	2	787.415	38.531	2	787.415	38.553	2	787.415	38.553	2	787.415	38.553
	EIAQEVVGLAPYERR	9	1	1	B6HV29		1729.92	0	0.0004533	High	40.66	0.000442392	High	4.49254	High	410.53	1.02665e-39	8.85043e-42	High	38.59	0.000650276	High	4.34668	High	387.119	2.0192e-37	1.94153e-39	1	3	577.312	33.7164	3	577.312	33.7164	3	577.312	33.7164	3	577.312	33.7161	3	577.312	33.7161	3	577.312	33.7161
	IIELLR	3	1	1	B6HV29		756.498	0.001824	0.1331										High	35.44	0.000500078	High	1.92226	High	174.366	1.42727e-16	3.65968e-18	0										2	378.752	32.1031	2	378.752	32.1031	2	378.752	32.1031
B6HVP9	Pc22g19160 protein OS=Penicillium rubens (strain ATCC 28089 / DSM 1075 / NRRL 1951 / Wisconsin 54-1255) GN=Pc22g19160 PE=4 SV=1 - [B6HVP9_PENRW]	2.11	1	2	2	24	119.62	2.11	2	4	10.3655	2.11	2	4	1038.24	2.11	2	4	128.08	2.11	2	4	7.59363	2.11	2	4	925.318	2.11	2	4	1279	137.763	9.29053
	Sequence	# PSMs	# Proteins	# Protein Groups	Protein Group Accessions	Modifications	MH+ [Da]	q-Value	PEP	A2	IonScore A2	Exp Value A2	A4	XCorr A4	A5	Amanda Score A5	E-Value A5	P-Value A5	B2	IonScore B2	Exp Value B2	B4	XCorr B4	B5	Amanda Score B5	E-Value B5	P-Value B5	# Missed Cleavages	Charge A2	m/z [Da] A2	RT A2	Charge A4	m/z [Da] A4	RT A4	Charge A5	m/z [Da] A5	RT A5	Charge B2	m/z [Da] B2	RT B2	Charge B4	m/z [Da] B4	RT B4	Charge B5	m/z [Da] B5	RT B5
	DADKGPQTIVEIR	12	1	1	B6HVP9		1441.76	0	0.006614	High	60.41	4.50407e-06	High	2.86065	High	294.611	3.63126e-28	3.45835e-30	High	60.23	4.9792e-06	High	2.80135	High	288.326	1.55837e-27	1.47016e-29	1	2	721.385	25.8073	3	481.258	25.8309	2	721.385	25.8073	2	721.386	25.8439	3	481.26	25.8171	2	721.386	25.8439
	SPIIIKDPNSGSVK	12	1	1	B6HVP9		1454.82	0	0.000162	High	44.52	0.000144805	High	2.9956	High	300.916	5.6695e-29	8.09928e-31	High	48.47	6.11601e-05	High	2.32865	High	265.03	2.2613e-25	3.14069e-27	1	2	727.915	19.9706	2	727.915	19.9706	2	727.915	19.9706	2	727.914	19.9571	2	727.914	19.9571	2	727.914	19.9571
B6HR74	Pc22g20650 protein OS=Penicillium rubens (strain ATCC 28089 / DSM 1075 / NRRL 1951 / Wisconsin 54-1255) GN=Pc22g20650 PE=3 SV=1 - [B6HR74_PENRW]	11.26	1	2	2	24	115.81	11.26	2	4	10.6174	11.26	2	4	1279.83	11.26	2	4	107.99	11.26	2	4	13.5903	11.26	2	4	1397.76	11.26	2	4	151	15.8614	10.7114
	Sequence	# PSMs	# Proteins	# Protein Groups	Protein Group Accessions	Modifications	MH+ [Da]	q-Value	PEP	A2	IonScore A2	Exp Value A2	A4	XCorr A4	A5	Amanda Score A5	E-Value A5	P-Value A5	B2	IonScore B2	Exp Value B2	B4	XCorr B4	B5	Amanda Score B5	E-Value B5	P-Value B5	# Missed Cleavages	Charge A2	m/z [Da] A2	RT A2	Charge A4	m/z [Da] A4	RT A4	Charge A5	m/z [Da] A5	RT A5	Charge B2	m/z [Da] B2	RT B2	Charge B4	m/z [Da] B4	RT B4	Charge B5	m/z [Da] B5	RT B5
	IGRIEDVTPTPSDSTR	12	1	1	B6HR74		1743.89	0	0.000111	High	57.91	8.89944e-06	High	3.92941	High	399.677	1.22807e-38	1.07726e-40	High	43.76	0.000229296	High	4.10851	High	378.688	1.51486e-36	1.35255e-38	1	2	872.448	22.0123	3	581.967	21.9689	2	872.448	22.0123	2	872.446	22.0919	3	581.967	21.9844	2	872.446	22.0919
	IGRIEDVTPTPSDSTRR	12	1	1	B6HR74		1899.98	0	0.0002429	High	42.45	0.000355533	High	3.61909	High	364.879	4.61691e-35	3.25135e-37	High	48.95	7.38632e-05	High	4.27929	High	455.573	3.96271e-44	2.77112e-46	2	3	634	18.9387	3	634	18.9387	3	634	18.9387	3	634	18.9499	3	634	18.9499	3	634	18.9499
B6H6B5	Plasma membrane ATPase OS=Penicillium rubens (strain ATCC 28089 / DSM 1075 / NRRL 1951 / Wisconsin 54-1255) GN=Pc15g01800 PE=3 SV=1 - [B6H6B5_PENRW]	5.34	1	4	4	23	123.859	3.83	3	4	10.7964	3.83	3	4	1138.6	3.83	3	4	142.99	4.43	3	4	8.9206	3.02	2	3	1149.57	4.43	3	4	993	108.904	5.30029
	Sequence	# PSMs	# Proteins	# Protein Groups	Protein Group Accessions	Modifications	MH+ [Da]	q-Value	PEP	A2	IonScore A2	Exp Value A2	A4	XCorr A4	A5	Amanda Score A5	E-Value A5	P-Value A5	B2	IonScore B2	Exp Value B2	B4	XCorr B4	B5	Amanda Score B5	E-Value B5	P-Value B5	# Missed Cleavages	Charge A2	m/z [Da] A2	RT A2	Charge A4	m/z [Da] A4	RT A4	Charge A5	m/z [Da] A5	RT A5	Charge B2	m/z [Da] B2	RT B2	Charge B4	m/z [Da] B4	RT B4	Charge B5	m/z [Da] B5	RT B5
	AIVVRNGQEEEILAR	12	1	1	B6H6B5		1696.93	0	9.835e-07	High	73.03	1.71719e-07	High	3.92308	High	477.941	1.30132e-46	1.60657e-48	High	75.78	8.71995e-08	High	4.14784	High	486.544	1.72852e-47	2.21605e-49	1	2	848.97	24.028	2	848.97	24.028	2	848.97	24.028	2	848.971	24.0242	2	848.971	24.0242	2	848.971	24.0242
	YTLGARAEEIEDNE	5	1	1	B6H6B5		1609.73	0	0.005771	High	36.7	0.000416903	High	2.33101	High	212.547	2.28078e-20	5.56288e-22	High	39.37	0.000225442			High	194.511	1.41564e-18	3.53909e-20	1	2	805.367	27.1416	2	805.367	27.1416	2	805.367	27.1416	2	805.367	27.1265				2	805.367	27.1265
	YTPFDPVSK	3	1	1	B6H6B5		1053.52	0	0.03544	High	20.4	0.0373924	High	1.94248	High	138.086	1.30527e-12	1.55389e-14										0	2	527.266	28.3619	2	527.266	28.3619	2	527.266	28.3619
	ISYAVDVENGERPHR	3	1	1	B6H6B5		1741.86	0	0.05459										High	31.82	0.00335405	High	2.52245	High	204.334	4.05481e-19	3.68619e-21	0										3	581.291	18.7241	3	581.291	18.7241	3	581.291	18.7241
B6H7A6	mRNA stability protein OS=Penicillium rubens (strain ATCC 28089 / DSM 1075 / NRRL 1951 / Wisconsin 54-1255) GN=Pc16g02000 PE=3 SV=1 - [B6H7A6_PENRW]	18.24	1	3	3	23	102.959	18.24	3	3	9.67105	18.24	3	4	853.386	18.24	3	4	105.868	18.24	3	4	10.3273	18.24	3	4	888.133	18.24	3	4	170	17.997	9.23193
	Sequence	# PSMs	# Proteins	# Protein Groups	Protein Group Accessions	Modifications	MH+ [Da]	q-Value	PEP	A2	IonScore A2	Exp Value A2	A4	XCorr A4	A5	Amanda Score A5	E-Value A5	P-Value A5	B2	IonScore B2	Exp Value B2	B4	XCorr B4	B5	Amanda Score B5	E-Value B5	P-Value B5	# Missed Cleavages	Charge A2	m/z [Da] A2	RT A2	Charge A4	m/z [Da] A4	RT A4	Charge A5	m/z [Da] A5	RT A5	Charge B2	m/z [Da] B2	RT B2	Charge B4	m/z [Da] B4	RT B4	Charge B5	m/z [Da] B5	RT B5
	GEQEFSVSPPPAREGVPIRR	11	1	1	B6H7A6		2208.15	0	0.01155	High	15.74	0.162678	High	2.87367	High	201.81	8.3048e-19	6.59111e-21	High	21.44	0.0373253	High	3.21632	High	225.311	3.14964e-21	2.94359e-23	2	4	552.793	24.7678	4	552.793	24.7678	4	552.793	24.7678	4	552.794	24.7712	4	552.794	24.7712	4	552.794	24.7712
	YFDSGDYALSK	6	1	1	B6H7A6		1265.57	0	0.0004599	High	56.01	3.50855e-06	High	1.71686	High	195.799	6.84059e-19	2.631e-20	High	44.63	4.1322e-05	High	1.9064	High	166.892	4.50043e-16	2.04565e-17	0	2	633.288	29.7985	2	633.288	29.7985	2	633.288	29.7985	2	633.289	29.7671	2	633.289	29.7671	2	633.289	29.7671
	GEQEFSVSPPPAR	6	1	1	B6H7A6		1400.68	0	0.001231	High	60.19	3.11088e-06	High	3.02392	High	291.401	4.49067e-28	7.24301e-30	High	67.59	5.66087e-07	High	2.48801	High	295.915	1.58801e-28	2.56131e-30	0	2	700.844	24.8859	2	700.844	24.8859	2	700.844	24.8859	2	700.844	24.8511	2	700.844	24.8511	2	700.844	24.8511
B6HPK2	Pc22g00880 protein OS=Penicillium rubens (strain ATCC 28089 / DSM 1075 / NRRL 1951 / Wisconsin 54-1255) GN=Pc22g00880 PE=3 SV=1 - [B6HPK2_PENRW]	19.35	1	3	3	23	194.861	19.35	3	4	13.0453	19.35	3	4	1213.68	19.35	3	4	122.212	19.35	3	3	10.2813	19.35	3	4	999.188	19.35	3	4	155	17.8437	10.5356
	Sequence	# PSMs	# Proteins	# Protein Groups	Protein Group Accessions	Modifications	MH+ [Da]	q-Value	PEP	A2	IonScore A2	Exp Value A2	A4	XCorr A4	A5	Amanda Score A5	E-Value A5	P-Value A5	B2	IonScore B2	Exp Value B2	B4	XCorr B4	B5	Amanda Score B5	E-Value B5	P-Value B5	# Missed Cleavages	Charge A2	m/z [Da] A2	RT A2	Charge A4	m/z [Da] A4	RT A4	Charge A5	m/z [Da] A5	RT A5	Charge B2	m/z [Da] B2	RT B2	Charge B4	m/z [Da] B4	RT B4	Charge B5	m/z [Da] B5	RT B5
	RAGELTTEELER	11	1	1	B6HPK2		1403.71	0	1.1e-05	High	59.66	7.13746e-06	High	3.8415	High	390.068	1.28955e-37	9.84392e-40	High	40.27	0.000596724	High	2.65175	High	286.552	2.56624e-27	2.21228e-29	1	3	468.576	18.3493	2	702.356	18.3218	2	702.356	18.3218	3	468.576	18.3196	3	468.576	18.3196	2	702.353	18.3608
	AGELTTEELER	6	1	1	B6HPK2		1247.61	0	0.0004992	High	81.12	4.13384e-08	High	3.06871	High	303.857	4.48447e-29	4.11419e-31	High	80.79	4.87703e-08	High	3.00066	High	275.02	3.55676e-26	3.14757e-28	0	2	624.309	22.4977	2	624.309	22.4977	2	624.309	22.4977	2	624.31	22.4811	2	624.31	22.4811	2	624.31	22.4811
	DITDGKDTQVVSNGLDSK	6	1	1	B6HPK2		1891.92	0	0.002181	High	48.46	5.63115e-05	High	2.86586	High	226.17	2.56023e-21	2.41531e-23	High	34.94	0.00139473	High	2.90693	High	233.194	5.08068e-22	4.7931e-24	1	3	631.311	25.3522	3	631.311	25.3522	3	631.311	25.3522	3	631.314	25.3631	3	631.314	25.3631	3	631.314	25.3631
B6H0H1	Pc12g10310 protein OS=Penicillium rubens (strain ATCC 28089 / DSM 1075 / NRRL 1951 / Wisconsin 54-1255) GN=Pc12g10310 PE=4 SV=1 - [B6H0H1_PENRW]	11.21	1	4	4	21	128.62	11.21	4	4	13.8308	11.21	4	4	1196.74	11.21	4	4	127.51	8.46	3	3	12.4935	8.46	3	3	1027.93	8.46	3	3	473	48.8027	6.91748
	Sequence	# PSMs	# Proteins	# Protein Groups	Protein Group Accessions	Modifications	MH+ [Da]	q-Value	PEP	A2	IonScore A2	Exp Value A2	A4	XCorr A4	A5	Amanda Score A5	E-Value A5	P-Value A5	B2	IonScore B2	Exp Value B2	B4	XCorr B4	B5	Amanda Score B5	E-Value B5	P-Value B5	# Missed Cleavages	Charge A2	m/z [Da] A2	RT A2	Charge A4	m/z [Da] A4	RT A4	Charge A5	m/z [Da] A5	RT A5	Charge B2	m/z [Da] B2	RT B2	Charge B4	m/z [Da] B4	RT B4	Charge B5	m/z [Da] B5	RT B5
	AVISSPEAATVIGK	6	1	1	B6H0H1		1342.76	0	0.0003566	High	61.3	3.85481e-06	High	3.28339	High	294.576	3.73044e-28	3.48639e-30	High	57.13	1.24899e-05	High	2.99504	High	269.978	1.31652e-25	1.00497e-27	0	2	671.883	30.7951	2	671.883	30.7951	2	671.883	30.7951	2	671.882	30.7591	2	671.882	30.7591	2	671.882	30.7591
	AASDQPPQDESSWVHIR	6	1	1	B6H0H1		1922.9	0	0.0004201	High	46.44	7.26357e-05	High	3.39684	High	286.161	1.6219e-27	2.42074e-29	High	65.33	8.64614e-07	High	3.63452	High	314.202	2.35595e-30	3.79992e-32	0	3	641.638	27.5322	3	641.638	27.5322	3	641.638	27.5322	3	641.637	27.5251	3	641.637	27.5251	3	641.637	27.5251
	AVISSPEAATVIGKGGENVSQIR	6	1	1	B6H0H1		2283.23	0	5.104e-08	High	38.71	0.00048451	High	4.98121	High	408.883	9.56971e-40	1.2932e-41	High	37.05	0.000719934	High	5.86393	High	443.75	3.12066e-43	4.2171e-45	1	3	761.749	33.0185	3	761.749	33.0185	3	761.749	33.0185	3	761.748	32.9843	3	761.748	32.9843	3	761.748	32.9843
	ILTVSGPQDAAAK	3	1	1	B6H0H1		1270.7	0	0.01639	High	27.17	0.00863401	High	2.16936	High	207.122	1.47433e-19	1.93991e-21										0	2	635.852	22.4672	2	635.852	22.4672	2	635.852	22.4672
B6H1V6	Pc13g03190 protein OS=Penicillium rubens (strain ATCC 28089 / DSM 1075 / NRRL 1951 / Wisconsin 54-1255) GN=Pc13g03190 PE=3 SV=1 - [B6H1V6_PENRW]	18.79	1	3	3	21	97.22	11.52	2	3	10.4166	11.52	2	3	1067.86	11.52	2	3	126.49	18.79	3	4	12.7954	18.79	3	4	1314.73	18.79	3	4	165	17.9678	9.34912
	Sequence	# PSMs	# Proteins	# Protein Groups	Protein Group Accessions	Modifications	MH+ [Da]	q-Value	PEP	A2	IonScore A2	Exp Value A2	A4	XCorr A4	A5	Amanda Score A5	E-Value A5	P-Value A5	B2	IonScore B2	Exp Value B2	B4	XCorr B4	B5	Amanda Score B5	E-Value B5	P-Value B5	# Missed Cleavages	Charge A2	m/z [Da] A2	RT A2	Charge A4	m/z [Da] A4	RT A4	Charge A5	m/z [Da] A5	RT A5	Charge B2	m/z [Da] B2	RT B2	Charge B4	m/z [Da] B4	RT B4	Charge B5	m/z [Da] B5	RT B5
	SPKDVSDDVKEGEIDIPEE	12	1	1	B6H1V6		2100.98	0	5.725e-05	High	60.83	2.35421e-06	High	4.0687	High	407.206	1.14171e-39	1.90285e-41	High	56.5	6.94004e-06	High	4.37814	High	397.126	1.53114e-38	1.93815e-40	2	2	1051	32.615	3	700.993	32.5829	2	1051	32.615	2	1051	32.5915	3	700.998	32.5893	2	1051	32.5915
	DVSDDVKEGEIDIPEE	6	1	1	B6H1V6		1788.8	0	0.004191	High	31.34	0.0011385	High	2.60393	High	279.996	3.30337e-27	1.00102e-28	High	31.58	0.00100779	High	2.76949	High	305.261	7.14642e-30	2.97767e-31	1	2	894.906	39.4245	2	894.906	39.4245	2	894.906	39.4245	2	894.903	39.4376	2	894.903	39.4376	2	894.903	39.4376
	SIPMDEIIEIAR	3	1	1	B6H1V6		1386.73	0	0.001508										High	47.53	9.2717e-05	High	2.36953	High	232.777	4.80085e-22	5.27566e-24	0										2	693.868	45.7378	2	693.868	45.7378	2	693.868	45.7378
B6H2M4	Pc13g05480 protein OS=Penicillium rubens (strain ATCC 28089 / DSM 1075 / NRRL 1951 / Wisconsin 54-1255) GN=Pc13g05480 PE=4 SV=1 - [B6H2M4_PENRW]	8.44	1	5	5	21	99.1533	5	3	3	6.61586	5	3	3	633.887	5	3	3	98.6	7.03	4	4	8.48871	7.03	4	4	808.442	7.03	4	4	640	71.3248	5.60498
	Sequence	# PSMs	# Proteins	# Protein Groups	Protein Group Accessions	Modifications	MH+ [Da]	q-Value	PEP	A2	IonScore A2	Exp Value A2	A4	XCorr A4	A5	Amanda Score A5	E-Value A5	P-Value A5	B2	IonScore B2	Exp Value B2	B4	XCorr B4	B5	Amanda Score B5	E-Value B5	P-Value B5	# Missed Cleavages	Charge A2	m/z [Da] A2	RT A2	Charge A4	m/z [Da] A4	RT A4	Charge A5	m/z [Da] A5	RT A5	Charge B2	m/z [Da] B2	RT B2	Charge B4	m/z [Da] B4	RT B4	Charge B5	m/z [Da] B5	RT B5
	GYLDETTVIK	6	1	1	B6H2M4		1138.6	0	0.0342	High	34.49	0.00142253	High	2.07946	High	175.755	2.23246e-16	2.6577e-18	High	47.98	7.16494e-05	High	2.00074	High	184.94	2.9821e-17	3.20656e-19	0	2	569.803	31.9111	2	569.803	31.9111	2	569.803	31.9111	2	569.804	31.894	2	569.804	31.894	2	569.804	31.894
	LINDSVPDTIDER	6	1	1	B6H2M4		1486.74	0	0.0005664	High	60.23	4.88436e-06	High	2.53167	High	293.046	5.35557e-28	4.95886e-30	High	36.68	0.00110613	High	2.41501	High	247.326	2.01755e-23	1.85096e-25	0	2	743.875	31.4099	2	743.875	31.4099	2	743.875	31.4099	2	743.874	31.3925	2	743.874	31.3925	2	743.874	31.3925
	EITDTEMIR	3	1	1	B6H2M4		1107.53	0	0.009865	High	35.1	0.000957992	High	2.00472	High	165.086	2.13934e-15	3.10049e-17										0	2	554.271	24.0953	2	554.271	24.0953	2	554.271	24.0953
	LPPEQILLR	3	1	1	B6H2M4		1078.66	0	0.01236										High	25.16	0.00304068	High	1.77369	High	164.516	4.59514e-16	3.53472e-17	0										2	539.836	35.139	2	539.836	35.139	2	539.836	35.139
	SSYVDYDLVTPGR	3	1	1	B6H2M4		1471.71	0	0.02412										High	32.28	0.00171553	High	2.29927	High	211.66	3.82151e-20	6.82413e-22	0										2	736.357	35.9442	2	736.357	35.9442	2	736.357	35.9442
B6H4Z3	Pc13g11570 protein OS=Penicillium rubens (strain ATCC 28089 / DSM 1075 / NRRL 1951 / Wisconsin 54-1255) GN=Pc13g11570 PE=3 SV=1 - [B6H4Z3_PENRW]	16.67	1	3	3	21	173.736	16.67	3	4	12.2016	16.67	3	4	1274.28	16.67	3	4	115.505	16.67	3	3	9.77741	16.67	3	3	779.326	16.67	3	3	300	34.5667	8.47021
	Sequence	# PSMs	# Proteins	# Protein Groups	Protein Group Accessions	Modifications	MH+ [Da]	q-Value	PEP	A2	IonScore A2	Exp Value A2	A4	XCorr A4	A5	Amanda Score A5	E-Value A5	P-Value A5	B2	IonScore B2	Exp Value B2	B4	XCorr B4	B5	Amanda Score B5	E-Value B5	P-Value B5	# Missed Cleavages	Charge A2	m/z [Da] A2	RT A2	Charge A4	m/z [Da] A4	RT A4	Charge A5	m/z [Da] A5	RT A5	Charge B2	m/z [Da] B2	RT B2	Charge B4	m/z [Da] B4	RT B4	Charge B5	m/z [Da] B5	RT B5
	AIREDPFKADENAGPK	9	1	1	B6H4Z3		1757.88	0	9.281e-06	High	76.16	1.27104e-07	High	3.14411	High	465.521	3.05696e-45	2.80455e-47	High	47.24	0.000111391	High	3.36028	High	337.707	2.06858e-32	1.69556e-34	2	2	879.445	18.181	3	586.632	18.1228	2	879.445	18.181	3	586.633	18.1212	3	586.633	18.1212	3	586.633	18.1212
	GASDGGIFIPHSER	6	1	1	B6H4Z3		1442.7	0	0.07123	High	22.44	0.020811	High	2.07777	High	175.041	2.38048e-16	3.13221e-18	High	23.89	0.0138829	High	2.29955	High	154.315	2.66583e-14	3.70254e-16	0	3	481.572	23.3569	3	481.572	23.3569	3	481.572	23.3569	3	481.572	23.36	3	481.572	23.36	3	481.572	23.36
	YIENEIDAGDLEEIYADAHK	6	1	1	B6H4Z3		2308.06	0	1.111e-06	High	86.68	4.51044e-09	High	4.38834	High	323.466	2.83651e-31	4.5024e-33	High	74.46	7.34098e-08	High	4.11758	High	287.304	1.13475e-27	1.86024e-29	0	3	770.025	42.1021	3	770.025	42.1021	3	770.025	42.1021	3	770.025	42.1051	3	770.025	42.1051	3	770.025	42.1051
B6HCF8	Uncharacterized protein OS=Penicillium rubens (strain ATCC 28089 / DSM 1075 / NRRL 1951 / Wisconsin 54-1255) GN=Pc18g01580 PE=4 SV=1 - [B6HCF8_PENRW]	23.91	1	3	3	21	60.59	23.91	3	4	12.8781	23.91	3	4	917.596	23.91	3	4	55.1	23.91	2	3	11.918	23.91	2	3	671.264	23.91	2	3	138	15.0732	5.19873
	Sequence	# PSMs	# Proteins	# Protein Groups	Protein Group Accessions	Modifications	MH+ [Da]	q-Value	PEP	A2	IonScore A2	Exp Value A2	A4	XCorr A4	A5	Amanda Score A5	E-Value A5	P-Value A5	B2	IonScore B2	Exp Value B2	B4	XCorr B4	B5	Amanda Score B5	E-Value B5	P-Value B5	# Missed Cleavages	Charge A2	m/z [Da] A2	RT A2	Charge A4	m/z [Da] A4	RT A4	Charge A5	m/z [Da] A5	RT A5	Charge B2	m/z [Da] B2	RT B2	Charge B4	m/z [Da] B4	RT B4	Charge B5	m/z [Da] B5	RT B5
	AGDHLGFSEFDPNNKFKFEPVHN	12	1	1	B6HCF8		2646.24	0	6.122e-06	High	47.09	7.13334e-05	High	5.61498	High	361.317	5.68554e-35	7.38382e-37	High	40.32	0.000353007	High	6.09932	High	331.044	6.05437e-32	7.86282e-34	2	4	662.316	36.1064	4	662.316	36.1064	4	662.316	36.1064	4	662.314	36.1127	4	662.314	36.1127	4	662.314	36.1127
	ITATSGDWLK	6	1	1	B6HCF8		1091.58	0.0009139	0.119	High	27.4	0.0112821	High	1.34366	High	172.527	7.26429e-16	5.58792e-18	High	29.28	0.00649176	High	1.67641	High	163.953	4.58808e-15	4.02463e-17	0	2	546.292	28.8664	2	546.292	28.8664	2	546.292	28.8664	2	546.29	28.9038	2	546.29	28.9038	2	546.29	28.9038
	AGDHLGFSEFDPNNK	3	1	1	B6HCF8		1647.74	0	0.01873	High	14.1	0.0544663	High	2.20829	High	173.311	1.67969e-16	4.6658e-18										0	3	549.918	29.9196	3	549.918	29.9196	3	549.918	29.9196
B6HC11	Peptidyl-prolyl cis-trans isomerase OS=Penicillium rubens (strain ATCC 28089 / DSM 1075 / NRRL 1951 / Wisconsin 54-1255) GN=Pc18g05190 PE=3 SV=1 - [B6HC11_PENRW]	25.86	1	3	3	21	77.3767	25.86	3	3	7.70405	25.86	3	3	749.105	25.86	3	3	81.44	25.86	3	4	9.33141	25.86	3	4	916.379	25.86	3	4	174	18.7332	8.44092
	Sequence	# PSMs	# Proteins	# Protein Groups	Protein Group Accessions	Modifications	MH+ [Da]	q-Value	PEP	A2	IonScore A2	Exp Value A2	A4	XCorr A4	A5	Amanda Score A5	E-Value A5	P-Value A5	B2	IonScore B2	Exp Value B2	B4	XCorr B4	B5	Amanda Score B5	E-Value B5	P-Value B5	# Missed Cleavages	Charge A2	m/z [Da] A2	RT A2	Charge A4	m/z [Da] A4	RT A4	Charge A5	m/z [Da] A5	RT A5	Charge B2	m/z [Da] B2	RT B2	Charge B4	m/z [Da] B4	RT B4	Charge B5	m/z [Da] B5	RT B5
	SIYGEKFPDENFVHK	9	1	1	B6HC11		1809.88	0	0.0008271	High	25.96	0.0117883	High	1.91409	High	145.653	2.77509e-13	2.72068e-15	High	21.65	0.031118	High	2.08087	High	158.275	1.39845e-14	1.48771e-16	1	4	453.225	27.5524	4	453.225	27.5524	4	453.225	27.5524	3	603.965	27.4484	3	603.965	27.4484	3	603.965	27.4484
	EIEALGSSSGALR	6	1	1	B6HC11		1289.67	0	0.0001211	High	35.06	0.00193371	High	3.37549	High	291.332	9.78775e-28	7.35921e-30	High	30.2	0.00592095	High	3.28165	High	256.877	2.72966e-24	2.05237e-26	0	2	645.339	26.368	2	645.339	26.368	2	645.339	26.368	2	645.339	26.3583	2	645.339	26.3583	2	645.339	26.3583
	HVVFGEVADAESMNVVK	6	1	1	B6HC11		1830.9	0	0.0001163	High	45.69	0.000125445	High	4.32856	High	312.121	6.25956e-30	6.13683e-32	High	56.8	9.1929e-06	High	3.96889	High	361.867	5.92063e-35	6.50619e-37	0	3	610.973	34.7723	3	610.973	34.7723	3	610.973	34.7723	3	610.971	34.7661	3	610.971	34.7661	3	610.971	34.7661
B6HPI6	Reticulon-like protein OS=Penicillium rubens (strain ATCC 28089 / DSM 1075 / NRRL 1951 / Wisconsin 54-1255) GN=Pc22g00730 PE=4 SV=1 - [B6HPI6_PENRW]	9.71	1	3	3	21	106.513	9.71	3	3	14.7712	9.71	3	3	1079.69	9.71	3	3	96.12	9.71	3	4	17.3646	9.71	3	4	1508.1	9.71	3	4	340	37.4954	5.5542
	Sequence	# PSMs	# Proteins	# Protein Groups	Protein Group Accessions	Modifications	MH+ [Da]	q-Value	PEP	A2	IonScore A2	Exp Value A2	A4	XCorr A4	A5	Amanda Score A5	E-Value A5	P-Value A5	B2	IonScore B2	Exp Value B2	B4	XCorr B4	B5	Amanda Score B5	E-Value B5	P-Value B5	# Missed Cleavages	Charge A2	m/z [Da] A2	RT A2	Charge A4	m/z [Da] A4	RT A4	Charge A5	m/z [Da] A5	RT A5	Charge B2	m/z [Da] B2	RT B2	Charge B4	m/z [Da] B4	RT B4	Charge B5	m/z [Da] B5	RT B5
	TPIPEFTAPVAEPAVK	9	1	1	B6HPI6		1666.91	0	0.007442	High	45.52	0.000106606	High	3.26763	High	321.187	7.30382e-31	7.60815e-33	High	43.05	0.000188271	High	3.62171	High	355.448	2.73829e-34	2.85238e-36	0	2	833.957	39.9707	2	833.957	39.9707	2	833.957	39.9707	2	833.956	39.9941	2	833.956	39.9941	2	833.956	39.9941
	ETVAESAKTPIPEFTAPVAEPAVK	6	1	1	B6HPI6		2482.31	0	3.972e-06	High	54	1.43319e-05	High	5.15617	High	379.567	9.61282e-37	1.10492e-38	High	42.35	0.000200826	High	4.4251	High	405.282	2.48952e-39	2.96371e-41	1	3	828.108	38.1203	3	828.108	38.1203	3	828.108	38.1203	3	828.109	38.0898	3	828.109	38.0898	3	828.109	38.0898
	TPIPEFTAPVAEPAVKHEDFPEAPK	6	1	1	B6HPI6		2717.38	0	2.824e-05	High	37.66	0.000891258	High	6.34742	High	378.938	1.6345e-36	1.27695e-38	High	35.44	0.00151452	High	5.89651	High	500.557	1.12592e-48	8.79624e-51	1	4	680.1	36.9866	4	680.1	36.9866	4	680.1	36.9866	4	680.1	37.0118	4	680.1	37.0118	4	680.1	37.0118
B6HPP6	Carboxypeptidase Y homolog A OS=Penicillium rubens (strain ATCC 28089 / DSM 1075 / NRRL 1951 / Wisconsin 54-1255) GN=cpyA PE=3 SV=1 - [CBPYA_PENRW]	4.18	1	3	3	21	170.31	4.18	3	4	11.7092	4.18	3	4	1137.94	4.18	3	4	113.133	2.55	2	3	8.49656	2.55	2	3	850.791	2.55	2	3	550	61.3886	5.07178
	Sequence	# PSMs	# Proteins	# Protein Groups	Protein Group Accessions	Modifications	MH+ [Da]	q-Value	PEP	A2	IonScore A2	Exp Value A2	A4	XCorr A4	A5	Amanda Score A5	E-Value A5	P-Value A5	B2	IonScore B2	Exp Value B2	B4	XCorr B4	B5	Amanda Score B5	E-Value B5	P-Value B5	# Missed Cleavages	Charge A2	m/z [Da] A2	RT A2	Charge A4	m/z [Da] A4	RT A4	Charge A5	m/z [Da] A5	RT A5	Charge B2	m/z [Da] B2	RT B2	Charge B4	m/z [Da] B4	RT B4	Charge B5	m/z [Da] B5	RT B5
	KVDPSALGIDPGVK	12	1	1	B6HPP6		1395.78	0	8.58e-05	High	65.94	8.78656e-07	High	3.33447	High	426.12	1.71058e-41	2.44369e-43	High	58.93	4.28593e-06	High	3.14116	High	415.39	1.96578e-40	2.89086e-42	1	2	698.395	28.2411	2	698.395	28.2411	2	698.395	28.2411	2	698.395	28.2205	3	465.933	28.1695	2	698.395	28.2205
	VDPSALGIDPGVK	6	1	1	B6HPP6		1267.69	0	0.0102	High	55.29	1.00572e-05	High	2.41941	High	193.191	4.22057e-18	4.7961e-20	High	55.57	9.42929e-06	High	2.52129	High	203.803	3.66596e-19	4.16586e-21	0	2	634.35	35.5804	2	634.35	35.5804	2	634.35	35.5804	2	634.35	35.5858	2	634.35	35.5858	2	634.35	35.5858
	TGQNVYDIR	3	1	1	B6HPP6		1065.53	0	0.02052	High	66.71	1.06652e-06	High	2.84986	High	287.379	1.82842e-27	1.82842e-29										0	2	533.271	19.735	2	533.271	19.735	2	533.271	19.735
B6HML8	Pc21g22040 protein OS=Penicillium rubens (strain ATCC 28089 / DSM 1075 / NRRL 1951 / Wisconsin 54-1255) GN=Pc21g22040 PE=4 SV=1 - [B6HML8_PENRW]	5.03	1	3	3	20	84.7867	5.03	3	4	9.6551	5.03	3	4	1129.6	5.03	3	5	70.69	3.19	2	2	5.84564	3.68	2	2	666.889	5.03	3	3	815	91.8303	6.46826
	Sequence	# PSMs	# Proteins	# Protein Groups	Protein Group Accessions	Modifications	MH+ [Da]	q-Value	PEP	A2	IonScore A2	Exp Value A2	A4	XCorr A4	A5	Amanda Score A5	E-Value A5	P-Value A5	B2	IonScore B2	Exp Value B2	B4	XCorr B4	B5	Amanda Score B5	E-Value B5	P-Value B5	# Missed Cleavages	Charge A2	m/z [Da] A2	RT A2	Charge A4	m/z [Da] A4	RT A4	Charge A5	m/z [Da] A5	RT A5	Charge B2	m/z [Da] B2	RT B2	Charge B4	m/z [Da] B4	RT B4	Charge B5	m/z [Da] B5	RT B5
	VYDSMKEVFHH	9	1	1	B6HML8		1391.64	0	0.005802	High	21.73	0.0177929	High	2.16124	High	247.239	8.30919e-24	1.88845e-25	High	11.16	0.199055			High	129.35	4.99478e-12	1.16158e-13	1	2	696.325	20.9963	3	464.552	21.0104	2	696.325	20.9963	3	464.552	21.0023				3	464.552	21.0023
	TSGIDNTQIYLNEGK	6	1	1	B6HML8		1652.81	0	7.51e-05	High	78.2	8.85433e-08	High	3.39995	High	333.23	5.65656e-32	4.75341e-34	High	70.69	5.20391e-07	High	3.38946	High	292.285	7.03169e-28	5.90898e-30	0	2	826.911	30.8577	2	826.911	30.8577	2	826.911	30.8577	2	826.911	30.8427	2	826.911	30.8427	2	826.911	30.8427
	QPVTVAPPVLPVIPK	5	1	1	B6HML8		1554.96	0	0.01654	High	14.19	0.0380163	High	2.24683	High	247.692	1.5314e-24	1.70155e-25				High	2.45618	High	245.255	2.38566e-24	2.98207e-25	0	2	777.985	43.637	2	777.985	43.637	2	777.985	43.637				2	777.983	43.6423	2	777.983	43.6423
B6H301	Pc13g15670 protein OS=Penicillium rubens (strain ATCC 28089 / DSM 1075 / NRRL 1951 / Wisconsin 54-1255) GN=Pc13g15670 PE=4 SV=1 - [B6H301_PENRW]	29.05	1	4	4	19	58.31	29.05	4	4	9.05534	29.05	4	4	735.163	29.05	4	4	43.28	7.82	2	2	6.35042	7.82	2	2	594.251	16.2	3	3	179	18.7371	5.47803
	Sequence	# PSMs	# Proteins	# Protein Groups	Protein Group Accessions	Modifications	MH+ [Da]	q-Value	PEP	A2	IonScore A2	Exp Value A2	A4	XCorr A4	A5	Amanda Score A5	E-Value A5	P-Value A5	B2	IonScore B2	Exp Value B2	B4	XCorr B4	B5	Amanda Score B5	E-Value B5	P-Value B5	# Missed Cleavages	Charge A2	m/z [Da] A2	RT A2	Charge A4	m/z [Da] A4	RT A4	Charge A5	m/z [Da] A5	RT A5	Charge B2	m/z [Da] B2	RT B2	Charge B4	m/z [Da] B4	RT B4	Charge B5	m/z [Da] B5	RT B5
	ESVGNLIGNENLR	6	1	1	B6H301		1414.73	0	0.0007075	High	43.93	0.000210379	High	3.37838	High	218.436	1.53373e-20	1.43339e-22	High	31.37	0.00346492	High	3.16598	High	223.744	3.37838e-21	4.22297e-23	0	2	707.869	33.2666	2	707.869	33.2666	2	707.869	33.2666	2	707.868	33.2352	2	707.868	33.2352	2	707.868	33.2352
	ESVGNLIGNENLRR	6	1	1	B6H301		1570.83	0	0.002702	High	15.73	0.163053	High	1.57424	High	118.747	1.69482e-10	1.3345e-12	High	25.91	0.0150022	High	3.18444	High	221.864	8.39795e-21	6.51004e-23	1	2	785.92	25.2863	3	524.282	25.4023	3	524.282	25.4023	3	524.281	25.3004	3	524.281	25.3004	3	524.281	25.3004
	LGPFTADPNTGAVAR	4	1	1	B6H301		1486.76	0	0.01831	High	20.39	0.0429633	High	2.66335	High	158.607	1.36436e-14	1.37814e-16						High	148.643	1.5171e-13	1.36676e-15	0	2	743.886	33.0446	2	743.886	33.0446	2	743.886	33.0446							2	743.885	32.955
	AQGTLGSIGAAVTGDRTEEEKYR	3	1	1	B6H301		2409.2	0	0.002777	High	20.26	0.0442688	High	3.01361	High	239.373	1.40956e-22	1.15537e-24										2	4	603.055	26.0337	4	603.055	26.0337	4	603.055	26.0337
B6HKP0	Pc21g20480 protein OS=Penicillium rubens (strain ATCC 28089 / DSM 1075 / NRRL 1951 / Wisconsin 54-1255) GN=Pc21g20480 PE=4 SV=1 - [B6HKP0_PENRW]	6.72	1	3	3	19	142.386	6.72	3	4	4.82684	3.66	2	2	1157.45	6.72	3	4	141.122	5.04	2	3	4.71672	3.66	2	2	1266.56	6.72	3	4	655	71.4658	7.69385
	Sequence	# PSMs	# Proteins	# Protein Groups	Protein Group Accessions	Modifications	MH+ [Da]	q-Value	PEP	A2	IonScore A2	Exp Value A2	A4	XCorr A4	A5	Amanda Score A5	E-Value A5	P-Value A5	B2	IonScore B2	Exp Value B2	B4	XCorr B4	B5	Amanda Score B5	E-Value B5	P-Value B5	# Missed Cleavages	Charge A2	m/z [Da] A2	RT A2	Charge A4	m/z [Da] A4	RT A4	Charge A5	m/z [Da] A5	RT A5	Charge B2	m/z [Da] B2	RT B2	Charge B4	m/z [Da] B4	RT B4	Charge B5	m/z [Da] B5	RT B5
	PSSTLPAGNGVQSANDNITR	8	1	1	B6HKP0		1998.99	0	3.716e-07	High	98.35	6.72602e-10			High	434.038	4.10419e-42	3.94634e-44	High	88.81	6.1158e-09			High	441.932	6.73028e-43	6.40979e-45	0	2	999.996	23.2608				2	999.996	23.2608	2	999.996	23.2708				2	999.996	23.2708
	SIAIIAEGVPERR	6	1	1	B6HKP0		1410.81	0	0.01764	High	30.34	0.00194187	High	3.14134	High	280.505	3.6496e-27	8.90147e-29	High	29.65	0.00227625	High	2.76062	High	295.801	1.07821e-28	2.62979e-30	1	3	470.941	27.197	3	470.941	27.197	3	470.941	27.197	3	470.94	27.1836	3	470.94	27.1836	3	470.94	27.1836
	GGAEGRVEVNL	5	1	1	B6HKP0		1100.57	0.002664	0.1743	High	18.52	0.0653812	High	1.6855	High	187.9	1.44356e-17	1.62198e-19				High	1.9561	High	169.75	6.67401e-16	1.05937e-17	1	2	550.788	24.1462	2	550.788	24.1462	2	550.788	24.1462				2	550.789	24.1265	2	550.789	24.1265
B6H0W9	Pc12g03400 protein OS=Penicillium rubens (strain ATCC 28089 / DSM 1075 / NRRL 1951 / Wisconsin 54-1255) GN=Pc12g03400 PE=4 SV=1 - [B6H0W9_PENRW]	7.45	1	2	2	18	138.37	7.45	2	3	10.5885	7.45	2	3	1137.27	7.45	2	3	123.807	7.45	2	3	12.5291	7.45	2	3	1015.88	7.45	2	3	510	57.4484	6.55127
	Sequence	# PSMs	# Proteins	# Protein Groups	Protein Group Accessions	Modifications	MH+ [Da]	q-Value	PEP	A2	IonScore A2	Exp Value A2	A4	XCorr A4	A5	Amanda Score A5	E-Value A5	P-Value A5	B2	IonScore B2	Exp Value B2	B4	XCorr B4	B5	Amanda Score B5	E-Value B5	P-Value B5	# Missed Cleavages	Charge A2	m/z [Da] A2	RT A2	Charge A4	m/z [Da] A4	RT A4	Charge A5	m/z [Da] A5	RT A5	Charge B2	m/z [Da] B2	RT B2	Charge B4	m/z [Da] B4	RT B4	Charge B5	m/z [Da] B5	RT B5
	STPSQPSQNAETKLPTR	9	1	1	B6H0W9		1841.94	0	0.001155	High	61.61	3.41669e-06	High	2.77503	High	280.772	8.70577e-27	8.37093e-29	High	61.12	3.78613e-06	High	4.0273	High	245.853	2.67659e-23	2.59863e-25	1	2	921.474	14.2608	2	921.474	14.2608	2	921.474	14.2608	3	614.651	14.2701	3	614.651	14.2701	3	614.651	14.2701
	VFEEEEKAGPGPVDEDRHFYK	9	1	1	B6H0W9		2478.16	0	1.14e-09	High	67.77	5.34749e-07	High	5.7035	High	621.277	4.69512e-61	7.45258e-63	High	66.76	6.74761e-07	High	5.08917	High	470.077	6.18872e-46	9.82337e-48	2	3	826.724	21.5237	3	826.724	21.5237	3	826.724	21.5237	3	826.724	21.5485	3	826.724	21.5485	3	826.724	21.5485
B6GZ68	Citrate synthase OS=Penicillium rubens (strain ATCC 28089 / DSM 1075 / NRRL 1951 / Wisconsin 54-1255) GN=Pc12g05400 PE=3 SV=1 - [B6GZ68_PENRW]	8.28	1	3	3	18	96.12	8.28	3	3	9.29619	8.28	3	3	775.015	8.28	3	3	92.92	8.28	3	3	8.38491	8.28	3	3	789.136	8.28	3	3	471	51.824	8.67529
	Sequence	# PSMs	# Proteins	# Protein Groups	Protein Group Accessions	Modifications	MH+ [Da]	q-Value	PEP	A2	IonScore A2	Exp Value A2	A4	XCorr A4	A5	Amanda Score A5	E-Value A5	P-Value A5	B2	IonScore B2	Exp Value B2	B4	XCorr B4	B5	Amanda Score B5	E-Value B5	P-Value B5	# Missed Cleavages	Charge A2	m/z [Da] A2	RT A2	Charge A4	m/z [Da] A4	RT A4	Charge A5	m/z [Da] A5	RT A5	Charge B2	m/z [Da] B2	RT B2	Charge B4	m/z [Da] B4	RT B4	Charge B5	m/z [Da] B5	RT B5
	LPDDPLFK	6	1	1	B6GZ68		944.51	0	0.02737	High	25.48	0.0212354	High	2.38283	High	234.941	4.96906e-22	3.20585e-24	High	28.75	0.0100014	High	2.41743	High	240.818	1.28401e-22	8.28391e-25	0	2	472.759	34.7694	2	472.759	34.7694	2	472.759	34.7694	2	472.758	34.7501	2	472.758	34.7501	2	472.758	34.7501
	VIGEVTLDQAYGGAR	6	1	1	B6GZ68		1548.8	0	0.0001704	High	75.53	1.39949e-07	High	3.70048	High	285.736	2.48235e-27	2.6692e-29	High	70.35	5.44317e-07	High	3.32442	High	299.572	1.20283e-28	1.10351e-30	0	2	774.902	34.5284	2	774.902	34.5284	2	774.902	34.5284	2	774.904	34.5048	2	774.904	34.5048	2	774.904	34.5048
	SLKDTFADNLPAEIEK	6	1	1	B6GZ68		1790.92	0	0.003549	High	27.11	0.0120612	High	3.21288	High	254.338	4.56652e-24	3.68267e-26	High	25.82	0.0164946	High	2.64306	High	248.746	1.7887e-23	1.33485e-25	1	3	597.645	36.4332	3	597.645	36.4332	3	597.645	36.4332	3	597.644	36.4236	3	597.644	36.4236	3	597.644	36.4236
B6H0Q9	Pc12g10510 protein OS=Penicillium rubens (strain ATCC 28089 / DSM 1075 / NRRL 1951 / Wisconsin 54-1255) GN=Pc12g10510 PE=4 SV=1 - [B6H0Q9_PENRW]	10.57	1	2	2	18	95.9133	10.57	2	3	9.70487	10.57	2	3	887.592	10.57	2	3	101.297	10.57	2	3	9.24783	10.57	2	3	888.263	10.57	2	3	123	13.3612	11.2827
	Sequence	# PSMs	# Proteins	# Protein Groups	Protein Group Accessions	Modifications	MH+ [Da]	q-Value	PEP	A2	IonScore A2	Exp Value A2	A4	XCorr A4	A5	Amanda Score A5	E-Value A5	P-Value A5	B2	IonScore B2	Exp Value B2	B4	XCorr B4	B5	Amanda Score B5	E-Value B5	P-Value B5	# Missed Cleavages	Charge A2	m/z [Da] A2	RT A2	Charge A4	m/z [Da] A4	RT A4	Charge A5	m/z [Da] A5	RT A5	Charge B2	m/z [Da] B2	RT B2	Charge B4	m/z [Da] B4	RT B4	Charge B5	m/z [Da] B5	RT B5
	GRDPVSLDTINVR	12	1	1	B6H0Q9		1441.78	0	0.0004863	High	50.5	4.18888e-05	High	3.58157	High	381.271	7.68681e-37	7.46292e-39	High	50.67	4.11378e-05	High	3.82353	High	354.027	3.87719e-34	3.95631e-36	1	3	481.262	27.0747	3	481.262	27.0747	2	721.393	27.1553	2	721.391	27.1146	3	481.263	27.077	2	721.391	27.1146
	DPVSLDTINVR	6	1	1	B6H0Q9		1228.65	0	0.0003707	High	32.53	0.00298782	High	3.29267	High	238.013	1.94349e-22	1.58008e-24	High	32.02	0.00336011	High	2.70719	High	234.819	4.05523e-22	3.29693e-24	0	2	614.831	36.3916	2	614.831	36.3916	2	614.831	36.3916	2	614.831	36.3949	2	614.831	36.3949	2	614.831	36.3949
B6H668	Pc15g01230 protein OS=Penicillium rubens (strain ATCC 28089 / DSM 1075 / NRRL 1951 / Wisconsin 54-1255) GN=Pc15g01230 PE=4 SV=1 - [B6H668_PENRW]	3.55	1	2	2	18	92.08	3.55	2	3	10.239	3.55	2	3	923.559	3.55	2	3	99.1633	3.55	2	3	10.5109	3.55	2	3	921.337	3.55	2	3	507	52.8847	5.5415
	Sequence	# PSMs	# Proteins	# Protein Groups	Protein Group Accessions	Modifications	MH+ [Da]	q-Value	PEP	A2	IonScore A2	Exp Value A2	A4	XCorr A4	A5	Amanda Score A5	E-Value A5	P-Value A5	B2	IonScore B2	Exp Value B2	B4	XCorr B4	B5	Amanda Score B5	E-Value B5	P-Value B5	# Missed Cleavages	Charge A2	m/z [Da] A2	RT A2	Charge A4	m/z [Da] A4	RT A4	Charge A5	m/z [Da] A5	RT A5	Charge B2	m/z [Da] B2	RT B2	Charge B4	m/z [Da] B4	RT B4	Charge B5	m/z [Da] B5	RT B5
	KGTDLDGRTINLDYAAPR	12	1	1	B6H668		1976.02	0	0.00404	High	56.41	1.33708e-05	High	3.84764	High	394.41	4.74589e-38	3.62281e-40	High	65.94	1.4899e-06	High	4.57786	High	446.129	3.07224e-43	2.43829e-45	2	3	659.345	27.5942	3	659.345	27.5942	3	659.345	27.5942	3	659.346	27.6105	3	659.346	27.6105	3	659.346	27.6105
	TINLDYAAPR	6	1	1	B6H668		1133.6	0	0.02443	High	37.51	0.00121532	High	2.79727	High	223.182	7.11324e-21	4.80625e-23	High	33.38	0.00314551	High	2.45464	High	204.826	4.87177e-19	3.29174e-21	0	2	567.301	29.2778	2	567.301	29.2778	2	567.301	29.2778	2	567.301	29.2228	2	567.301	29.2228	2	567.301	29.2228
B6H721	Pc16g01190 protein OS=Penicillium rubens (strain ATCC 28089 / DSM 1075 / NRRL 1951 / Wisconsin 54-1255) GN=Pc16g01190 PE=4 SV=1 - [B6H721_PENRW]	4.67	1	2	2	18	223.365	4.67	2	3	11.7038	4.67	2	3	1161.84	4.67	2	3	202.074	4.67	2	3	12.4267	4.67	2	3	1138.59	4.67	2	3	793	83.7825	5.021
	Sequence	# PSMs	# Proteins	# Protein Groups	Protein Group Accessions	Modifications	MH+ [Da]	q-Value	PEP	A2	IonScore A2	Exp Value A2	A4	XCorr A4	A5	Amanda Score A5	E-Value A5	P-Value A5	B2	IonScore B2	Exp Value B2	B4	XCorr B4	B5	Amanda Score B5	E-Value B5	P-Value B5	# Missed Cleavages	Charge A2	m/z [Da] A2	RT A2	Charge A4	m/z [Da] A4	RT A4	Charge A5	m/z [Da] A5	RT A5	Charge B2	m/z [Da] B2	RT B2	Charge B4	m/z [Da] B4	RT B4	Charge B5	m/z [Da] B5	RT B5
	VQPAPSTSDVTDDGWGADAPPVTR	12	1	1	B6H721		2439.15	0	2.94e-10	High	155.82	9.55637e-16	High	4.62127	High	525.719	1.47388e-51	2.67978e-53	High	119.78	3.78706e-12	High	4.54251	High	472.451	3.69669e-46	5.68722e-48	0	2	1220.08	36.4388	2	1220.08	36.4388	2	1220.08	36.4388	2	1220.08	36.4164	3	813.719	36.4298	2	1220.08	36.4164
	ADGDLTPEGIIQR	6	1	1	B6H721		1384.71	0	0.00153	High	51.52	3.06541e-05	High	3.31259	High	315.329	3.34172e-30	2.93133e-32	High	53.06	2.15025e-05	High	3.46192	High	326.493	2.55643e-31	2.24248e-33	0	2	692.857	34.3602	2	692.857	34.3602	2	692.857	34.3602	2	692.857	34.3449	2	692.857	34.3449	2	692.857	34.3449
B6H8T7	Obg-like ATPase 1 OS=Penicillium rubens (strain ATCC 28089 / DSM 1075 / NRRL 1951 / Wisconsin 54-1255) GN=Pc16g06210 PE=3 SV=1 - [B6H8T7_PENRW]	10.66	1	3	3	18	114.527	8.88	2	3	12.1455	10.66	3	4	933.358	8.88	2	3	96.45	8.88	2	2	10.0811	8.88	2	3	875.033	8.88	2	3	394	43.7219	7.44482
	Sequence	# PSMs	# Proteins	# Protein Groups	Protein Group Accessions	Modifications	MH+ [Da]	q-Value	PEP	A2	IonScore A2	Exp Value A2	A4	XCorr A4	A5	Amanda Score A5	E-Value A5	P-Value A5	B2	IonScore B2	Exp Value B2	B4	XCorr B4	B5	Amanda Score B5	E-Value B5	P-Value B5	# Missed Cleavages	Charge A2	m/z [Da] A2	RT A2	Charge A4	m/z [Da] A4	RT A4	Charge A5	m/z [Da] A5	RT A5	Charge B2	m/z [Da] B2	RT B2	Charge B4	m/z [Da] B4	RT B4	Charge B5	m/z [Da] B5	RT B5
	GKDYVVEDGDIMLIK	6	1	1	B6H8T7		1694.87	0	0.001119	High	34.34	0.00213515	High	4.02547	High	257.913	1.71397e-24	1.61695e-26	High	36.95	0.0011101	High	3.75809	High	273.167	4.82238e-26	4.82238e-28	1	3	565.627	36.1922	3	565.627	36.1922	3	565.627	36.1922	3	565.626	36.2052	3	565.626	36.2052	3	565.626	36.2052
	SSLGNPANFPYATIDPEEAR	6	1	1	B6H8T7		2149.02	0	2.612e-05	High	72.71	2.33072e-07	High	4.31876	High	344.704	2.94489e-33	3.38493e-35	High	75.5	1.09917e-07	High	3.98276	High	365.176	2.27741e-35	3.03654e-37	0	2	1075.02	42.0535	2	1075.02	42.0535	2	1075.02	42.0535	2	1075.01	42.0651	2	1075.01	42.0651	2	1075.01	42.0651
	GKDYVVEDGDIMLIK	5	1	1	B6H8T7	M12(Oxidation)	1710.86	0	0.01727	High	38.81	0.000716798	High	3.80124	High	330.741	8.85339e-32	8.4318e-34				High	2.34026	High	236.689	2.25057e-22	2.1434e-24	1	3	570.959	33.7193	3	570.959	33.7193	3	570.959	33.7193				3	570.959	33.8019	3	570.959	33.8019
	DIEFVEK	1	1	1	B6H8T7		879.446	0.006096	0.273				High	1.24959														0				2	440.227	27.355
B6HBQ1	Pc18g04570 protein OS=Penicillium rubens (strain ATCC 28089 / DSM 1075 / NRRL 1951 / Wisconsin 54-1255) GN=Pc18g04570 PE=4 SV=1 - [B6HBQ1_PENRW]	5.27	1	3	3	18	159.287	5.27	3	3	9.33002	5.27	3	3	913.599	5.27	3	3	178.23	5.27	3	3	10.7253	5.27	3	3	1040.34	5.27	3	3	873	93.8741	5.99854
	Sequence	# PSMs	# Proteins	# Protein Groups	Protein Group Accessions	Modifications	MH+ [Da]	q-Value	PEP	A2	IonScore A2	Exp Value A2	A4	XCorr A4	A5	Amanda Score A5	E-Value A5	P-Value A5	B2	IonScore B2	Exp Value B2	B4	XCorr B4	B5	Amanda Score B5	E-Value B5	P-Value B5	# Missed Cleavages	Charge A2	m/z [Da] A2	RT A2	Charge A4	m/z [Da] A4	RT A4	Charge A5	m/z [Da] A5	RT A5	Charge B2	m/z [Da] B2	RT B2	Charge B4	m/z [Da] B4	RT B4	Charge B5	m/z [Da] B5	RT B5
	GNNNGPAAGGIAFGR	6	1	1	B6HBQ1		1372.67	0	0.001713	High	65.36	1.01875e-06	High	2.84608	High	263.527	3.2851e-25	4.43932e-27	High	88.04	5.26072e-09	High	3.08584	High	311.05	5.49673e-30	7.85247e-32	0	2	686.838	24.2033	2	686.838	24.2033	2	686.838	24.2033	2	686.839	24.2257	2	686.839	24.2257	2	686.839	24.2257
	NNNNGPSAGSIAFGR	6	1	1	B6HBQ1		1475.7	0	9.499e-05	High	85.05	1.21917e-08	High	2.78681	High	338.522	9.69616e-33	1.40524e-34	High	87.03	7.5298e-09	High	2.74443	High	342.347	3.7866e-33	5.82553e-35	0	2	738.353	23.6823	2	738.353	23.6823	2	738.353	23.6823	2	738.353	23.7378	2	738.353	23.7378	2	738.353	23.7378
	TDTKVNEWEKDDHSVK	6	1	1	B6HBQ1		1930.93	0	7.924e-05	High	42.21	0.000222434	High	3.69713	High	311.549	5.87949e-30	6.99939e-32	High	37.16	0.00084616	High	4.89504	High	386.944	1.73824e-37	2.02121e-39	2	3	644.309	14.2423	3	644.309	14.2423	3	644.309	14.2423	3	644.314	14.2344	3	644.314	14.2344	3	644.314	14.2344
B6HES9	Pc20g02740 protein OS=Penicillium rubens (strain ATCC 28089 / DSM 1075 / NRRL 1951 / Wisconsin 54-1255) GN=Pc20g02740 PE=4 SV=1 - [B6HES9_PENRW]	21.05	1	4	4	18	120.5	21.05	4	4	10.0447	21.05	4	4	955.671	21.05	4	4		0			6.8119	17.37	3	3	647.578	17.37	3	3	190	21.7419	10.2866
	Sequence	# PSMs	# Proteins	# Protein Groups	Protein Group Accessions	Modifications	MH+ [Da]	q-Value	PEP	A2	IonScore A2	Exp Value A2	A4	XCorr A4	A5	Amanda Score A5	E-Value A5	P-Value A5	B2	IonScore B2	Exp Value B2	B4	XCorr B4	B5	Amanda Score B5	E-Value B5	P-Value B5	# Missed Cleavages	Charge A2	m/z [Da] A2	RT A2	Charge A4	m/z [Da] A4	RT A4	Charge A5	m/z [Da] A5	RT A5	Charge B2	m/z [Da] B2	RT B2	Charge B4	m/z [Da] B4	RT B4	Charge B5	m/z [Da] B5	RT B5
	TVGEFGLR	5	1	1	B6HES9		878.473	0	0.05102	High	46.31	0.000116942	High	2.14141	High	186.155	2.35093e-17	2.42364e-19				High	1.7147	High	167.276	1.79748e-15	1.87238e-17	0	2	439.74	24.9221	2	439.74	24.9221	2	439.74	24.9221				2	439.74	24.8727	2	439.74	24.8727
	ELLTLDEKDPKR	5	1	1	B6HES9		1456.8	0	3.649e-06	High	63.41	2.34859e-06	High	2.79477	High	358.085	1.55407e-34	1.55407e-36				High	2.72404	High	287.111	1.94513e-27	1.94513e-29	2	3	486.272	19.1442	3	486.272	19.1442	3	486.272	19.1442				3	486.272	19.1224	3	486.272	19.1224
	RPFESARLDAELK	5	1	1	B6HES9		1531.83	0	0.00709	High	14.19	0.253409	High	2.98314	High	234.296	5.39187e-22	3.71853e-24				High	2.37316	High	193.191	5.94682e-18	4.79582e-20	1	3	511.279	21.5785	3	511.279	21.5785	3	511.279	21.5785				3	511.28	21.6283	3	511.28	21.6283
	ADDFLER	3	1	1	B6HES9		865.404	0	0.01581	High	44.78	7.98383e-05	High	2.12541	High	177.134	1.04474e-16	1.9347e-18										0	2	433.206	22.0855	2	433.206	22.0855	2	433.206	22.0855
B6HHA4	Pc20g14180 protein OS=Penicillium rubens (strain ATCC 28089 / DSM 1075 / NRRL 1951 / Wisconsin 54-1255) GN=Pc20g14180 PE=3 SV=1 - [B6HHA4_PENRW]	13.01	1	4	4	18	109.213	8.93	3	3	9.44039	8.93	3	3	1010.8	13.01	4	5	64.24	8.93	2	2	6.43263	8.93	2	2	640.084	13.01	3	3	392	44.3004	10.0522
	Sequence	# PSMs	# Proteins	# Protein Groups	Protein Group Accessions	Modifications	MH+ [Da]	q-Value	PEP	A2	IonScore A2	Exp Value A2	A4	XCorr A4	A5	Amanda Score A5	E-Value A5	P-Value A5	B2	IonScore B2	Exp Value B2	B4	XCorr B4	B5	Amanda Score B5	E-Value B5	P-Value B5	# Missed Cleavages	Charge A2	m/z [Da] A2	RT A2	Charge A4	m/z [Da] A4	RT A4	Charge A5	m/z [Da] A5	RT A5	Charge B2	m/z [Da] B2	RT B2	Charge B4	m/z [Da] B4	RT B4	Charge B5	m/z [Da] B5	RT B5
	AGMTTVVRDLDRPGAK	6	1	1	B6HHA4		1686.9	0	0.0007692	High	26.36	0.0126008	High	3.31276	High	277.315	2.07822e-26	1.85556e-28	High	21.82	0.0358424	High	3.36671	High	228.823	1.46871e-21	1.31135e-23	1	3	562.97	21.5259	3	562.97	21.5259	3	562.97	21.5259	3	562.97	21.4649	3	562.97	21.4649	3	562.97	21.4649
	IGKGTDEGNASTEFDISKK	6	1	1	B6HHA4		1996.98	0	4.534e-06	High	52.49	3.32546e-05	High	4.00537	High	320.808	1.17893e-30	8.3023e-33	High	57.42	1.04152e-05	High	3.06592	High	300.801	1.18903e-28	8.31489e-31	2	3	666.332	17.7282	3	666.332	17.7282	3	666.332	17.7282	3	666.332	17.7669	3	666.332	17.7669	3	666.332	17.7669
	GTDEGNASTEFDISKK	4	1	1	B6HHA4		1698.78	0	0.0004615	High	61.03	1.65661e-06	High	2.12226	High	193.971	2.08415e-18	4.00798e-20										1	3	566.931	18.8754	3	566.931	18.8754	3	566.931	18.8754
	SHAESSGASITRELER	2	1	1	B6HHA4		1729.85	0.003627	0.1447						High	107.013	2.00904e-09	1.98914e-11						High	110.46	9.17524e-10	8.99534e-12	1							3	577.289	17.2961							3	577.286	17.2642
B6HJG8	Pc21g15270 protein OS=Penicillium rubens (strain ATCC 28089 / DSM 1075 / NRRL 1951 / Wisconsin 54-1255) GN=Pc21g15270 PE=4 SV=1 - [B6HJG8_PENRW]	13.25	1	4	4	18	112.913	13.25	3	3	8.27165	13.25	3	3	853.572	13.25	3	3	183.413	12.75	3	3	9.05686	12.75	3	3	947.786	12.75	3	3	400	42.1446	5.05908
	Sequence	# PSMs	# Proteins	# Protein Groups	Protein Group Accessions	Modifications	MH+ [Da]	q-Value	PEP	A2	IonScore A2	Exp Value A2	A4	XCorr A4	A5	Amanda Score A5	E-Value A5	P-Value A5	B2	IonScore B2	Exp Value B2	B4	XCorr B4	B5	Amanda Score B5	E-Value B5	P-Value B5	# Missed Cleavages	Charge A2	m/z [Da] A2	RT A2	Charge A4	m/z [Da] A4	RT A4	Charge A5	m/z [Da] A5	RT A5	Charge B2	m/z [Da] B2	RT B2	Charge B4	m/z [Da] B4	RT B4	Charge B5	m/z [Da] B5	RT B5
	NAEILDGIR	6	1	1	B6HJG8		1000.54	0	0.01549	High	41.81	0.000309812	High	2.06973	High	190.842	7.41348e-18	8.2372e-20	High	44.47	0.000167918	High	2.33284	High	180.62	7.71659e-17	8.67033e-19	0	2	500.772	28.6974	2	500.772	28.6974	2	500.772	28.6974	2	500.772	28.679	2	500.772	28.679	2	500.772	28.679
	TLGGSAVPASSAAESSSSAR	6	1	1	B6HJG8		1792.87	0	2.832e-06	High	56.32	1.07339e-05	High	3.55837	High	338.54	1.16158e-32	1.39949e-34	High	83.4	2.01119e-08	High	3.03822	High	330.076	9.72819e-32	9.82645e-34	0	2	896.937	19.171	2	896.937	19.171	2	896.937	19.171	2	896.936	19.1571	2	896.936	19.1571	2	896.936	19.1571
	TLGGDDAPSQVIESPSAPSQQRAR	3	1	1	B6HJG8		2467.22	0	2.771e-05	High	45.45	0.000125445	High	2.64355	High	324.19	4.45894e-31	3.81106e-33										1	3	823.078	24.6275	3	823.078	24.6275	3	823.078	24.6275
	TLGGDDAPSQVIESPSAPSQQR	3	1	1	B6HJG8		2240.08	0	7.992e-08										High	90.21	4.38286e-09	High	3.68579	High	437.09	2.18869e-42	1.95418e-44	0										2	1120.54	30.882	2	1120.54	30.882	2	1120.54	30.882
B6HKZ6	Pc21g16380 protein OS=Penicillium rubens (strain ATCC 28089 / DSM 1075 / NRRL 1951 / Wisconsin 54-1255) GN=Pc21g16380 PE=3 SV=1 - [B6HKZ6_PENRW]	3.82	1	2	2	18	134.34	3.82	2	3	10.811	3.82	2	3	863.754	3.82	2	3	137.963	3.82	2	3	10.5329	3.82	2	3	796.689	3.82	2	3	654	71.9213	6.27783
	Sequence	# PSMs	# Proteins	# Protein Groups	Protein Group Accessions	Modifications	MH+ [Da]	q-Value	PEP	A2	IonScore A2	Exp Value A2	A4	XCorr A4	A5	Amanda Score A5	E-Value A5	P-Value A5	B2	IonScore B2	Exp Value B2	B4	XCorr B4	B5	Amanda Score B5	E-Value B5	P-Value B5	# Missed Cleavages	Charge A2	m/z [Da] A2	RT A2	Charge A4	m/z [Da] A4	RT A4	Charge A5	m/z [Da] A5	RT A5	Charge B2	m/z [Da] B2	RT B2	Charge B4	m/z [Da] B4	RT B4	Charge B5	m/z [Da] B5	RT B5
	QIILDTSGGLVDGLPR	12	1	1	B6HKZ6		1653.92	0	5.982e-06	High	82.02	2.63785e-08	High	4.3797	High	383.018	4.1427e-37	4.99121e-39	High	81.88	2.49724e-08	High	4.12704	High	329.719	8.10819e-32	1.06687e-33	0	2	827.464	43.521	2	827.464	43.521	2	827.464	43.521	2	827.461	43.5261	2	827.461	43.5261	2	827.461	43.5261
	TPVDGGFYK	6	1	1	B6HKZ6		983.482	0	0.00798	High	39.8	0.000329845	High	2.64455	High	250.772	5.69195e-24	8.37052e-26	High	39.84	0.000290508	High	2.70219	High	224.668	2.11646e-21	3.41364e-23	0	2	492.245	21.2626	2	492.245	21.2626	2	492.245	21.2626	2	492.245	21.2818	2	492.245	21.2818	2	492.245	21.2818
B6HMI5	Pc21g17430 protein OS=Penicillium rubens (strain ATCC 28089 / DSM 1075 / NRRL 1951 / Wisconsin 54-1255) GN=Pc21g17430 PE=4 SV=1 - [B6HMI5_PENRW]	16.54	1	3	3	18	169.379	12.2	2	3	11.0608	12.2	2	3	1052.97	12.2	2	3	93.0333	16.54	3	3	8.80759	16.54	3	3	819.94	16.54	3	3	254	27.4006	10.9604
	Sequence	# PSMs	# Proteins	# Protein Groups	Protein Group Accessions	Modifications	MH+ [Da]	q-Value	PEP	A2	IonScore A2	Exp Value A2	A4	XCorr A4	A5	Amanda Score A5	E-Value A5	P-Value A5	B2	IonScore B2	Exp Value B2	B4	XCorr B4	B5	Amanda Score B5	E-Value B5	P-Value B5	# Missed Cleavages	Charge A2	m/z [Da] A2	RT A2	Charge A4	m/z [Da] A4	RT A4	Charge A5	m/z [Da] A5	RT A5	Charge B2	m/z [Da] B2	RT B2	Charge B4	m/z [Da] B4	RT B4	Charge B5	m/z [Da] B5	RT B5
	TSGNYVTVIGHNPEDGKTR	9	1	1	B6HMI5		2045	0	0.0001234	High	90.3	4.10632e-09	High	4.37496	High	400.875	7.35734e-39	8.17482e-41	High	34.32	0.0017197	High	4.28494	High	355.946	2.51785e-34	2.54329e-36	1	2	1023	18.7746	4	512.006	18.8254	2	1023	18.7746	4	512.007	18.8174	4	512.007	18.8174	4	512.007	18.8174
	GVVKEIIHDAGR	6	1	1	B6HMI5		1293.73	0	0.0001368	High	74.35	1.1753e-07	High	2.62364	High	282.841	3.43111e-27	5.19865e-29	High	68.09	4.96764e-07	High	2.68856	High	294.572	2.30339e-28	3.48999e-30	1	2	647.366	21.6062	2	647.366	21.6062	2	647.366	21.6062	2	647.366	21.5061	2	647.366	21.5061	2	647.366	21.5061
	GMVGIVAGGGR	3	1	1	B6HMI5		973.523	0.0009139	0.1223										High	21.29	0.0642712	High	1.83409	High	169.422	1.95325e-15	1.14225e-17	0										2	487.265	23.273	2	487.265	23.273	2	487.265	23.273
B6HMI8	Pc21g17460 protein OS=Penicillium rubens (strain ATCC 28089 / DSM 1075 / NRRL 1951 / Wisconsin 54-1255) GN=Pc21g17460 PE=4 SV=1 - [B6HMI8_PENRW]	12.32	1	3	3	18	100.213	12.32	3	3	8.11156	12.32	3	3	781.555	12.32	3	3	109.013	12.32	3	3	7.04407	12.32	3	3	739.74	12.32	3	3	349	37.9332	5.56689
	Sequence	# PSMs	# Proteins	# Protein Groups	Protein Group Accessions	Modifications	MH+ [Da]	q-Value	PEP	A2	IonScore A2	Exp Value A2	A4	XCorr A4	A5	Amanda Score A5	E-Value A5	P-Value A5	B2	IonScore B2	Exp Value B2	B4	XCorr B4	B5	Amanda Score B5	E-Value B5	P-Value B5	# Missed Cleavages	Charge A2	m/z [Da] A2	RT A2	Charge A4	m/z [Da] A4	RT A4	Charge A5	m/z [Da] A5	RT A5	Charge B2	m/z [Da] B2	RT B2	Charge B4	m/z [Da] B4	RT B4	Charge B5	m/z [Da] B5	RT B5
	SIQELGPSYPFPK	6	1	1	B6HMI8		1462.76	0	0.0004487	High	59.99	6.76556e-06	High	3.24138	High	294.176	4.47292e-28	3.82301e-30	High	51.58	4.10064e-05	High	2.63735	High	289.863	1.30023e-27	1.03193e-29	0	2	731.882	37.6951	2	731.882	37.6951	2	731.882	37.6951	2	731.884	37.6625	2	731.884	37.6625	2	731.884	37.6625
	DAKLIPGGAAQNTAR	6	1	1	B6HMI8		1482.81	0	0.004349	High	33.74	0.00164841	High	2.40915	High	188.618	1.12734e-17	1.37481e-19	High	57.92	6.13456e-06	High	2.37529	High	254.016	3.13366e-24	3.96665e-26	1	3	494.94	18.5144	3	494.94	18.5144	3	494.94	18.5144	3	494.939	18.4988	3	494.939	18.4988	3	494.939	18.4988
	SLDDSIDMGQWLASK	6	1	1	B6HMI8	M8(Oxidation)	1681.77	0	0.004491	High	37.15	0.000462606	High	2.46104	High	298.761	7.58148e-29	1.33008e-30	High	30.18	0.00244647	High	2.03143	High	195.861	1.40061e-18	2.59372e-20	0	2	841.389	39.3951	2	841.389	39.3951	2	841.389	39.3951	2	841.391	39.4354	2	841.391	39.4354	2	841.391	39.4354
B6HHU9	Pc21g22970 protein OS=Penicillium rubens (strain ATCC 28089 / DSM 1075 / NRRL 1951 / Wisconsin 54-1255) GN=Pc21g22970 PE=4 SV=1 - [B6HHU9_PENRW]	12.96	1	2	2	18	114.437	12.96	2	3	10.082	12.96	2	3	681.167	12.96	2	3	122.547	12.96	2	3	10.0489	12.96	2	3	727.613	12.96	2	3	108	11.7705	10.1548
	Sequence	# PSMs	# Proteins	# Protein Groups	Protein Group Accessions	Modifications	MH+ [Da]	q-Value	PEP	A2	IonScore A2	Exp Value A2	A4	XCorr A4	A5	Amanda Score A5	E-Value A5	P-Value A5	B2	IonScore B2	Exp Value B2	B4	XCorr B4	B5	Amanda Score B5	E-Value B5	P-Value B5	# Missed Cleavages	Charge A2	m/z [Da] A2	RT A2	Charge A4	m/z [Da] A4	RT A4	Charge A5	m/z [Da] A5	RT A5	Charge B2	m/z [Da] B2	RT B2	Charge B4	m/z [Da] B4	RT B4	Charge B5	m/z [Da] B5	RT B5
	QALNDLEANGQIKK	12	1	1	B6HHU9		1541.83	0	0.0001187	High	64.4	1.86985e-06	High	3.24099	High	290.178	9.98271e-28	9.59876e-30	High	69.17	6.83988e-07	High	3.04284	High	310.68	9.40605e-30	8.55095e-32	1	2	771.419	19.2394	2	771.419	19.2394	2	771.419	19.2394	2	771.418	19.2406	2	771.418	19.2406	2	771.418	19.2406
	QALNDLEANGQIK	6	1	1	B6HHU9		1413.73	0	0.0003787	High	59.18	6.76376e-06	High	4.04689	High	259.31	1.32444e-24	1.17207e-26	High	59.43	6.3854e-06	High	4.03998	High	264.217	4.279e-25	3.78673e-27	0	2	707.37	25.1278	2	707.37	25.1278	2	707.37	25.1278	2	707.37	25.1241	2	707.37	25.1241	2	707.37	25.1241
B6HTL1	Pc22g13580 protein OS=Penicillium rubens (strain ATCC 28089 / DSM 1075 / NRRL 1951 / Wisconsin 54-1255) GN=Pc22g13580 PE=3 SV=1 - [B6HTL1_PENRW]	2.87	1	2	2	18	171.767	2.87	2	3	9.67167	2.87	2	3	858.801	2.87	2	3	163.377	2.87	2	3	9.13325	2.87	2	3	872.852	2.87	2	3	488	51.7556	4.97021
	Sequence	# PSMs	# Proteins	# Protein Groups	Protein Group Accessions	Modifications	MH+ [Da]	q-Value	PEP	A2	IonScore A2	Exp Value A2	A4	XCorr A4	A5	Amanda Score A5	E-Value A5	P-Value A5	B2	IonScore B2	Exp Value B2	B4	XCorr B4	B5	Amanda Score B5	E-Value B5	P-Value B5	# Missed Cleavages	Charge A2	m/z [Da] A2	RT A2	Charge A4	m/z [Da] A4	RT A4	Charge A5	m/z [Da] A5	RT A5	Charge B2	m/z [Da] B2	RT B2	Charge B4	m/z [Da] B4	RT B4	Charge B5	m/z [Da] B5	RT B5
	TTKDNNLNDGYLTR	12	1	1	B6HTL1		1624.79	0	7.591e-06	High	101.95	2.99984e-10	High	3.85742	High	383.118	4.04842e-37	4.87762e-39	High	102.21	2.82552e-10	High	3.46161	High	370.502	7.30506e-36	8.90861e-38	1	2	812.9	17.9448	2	812.9	17.9448	2	812.9	17.9448	2	812.9	17.9924	2	812.9	17.9924	2	812.9	17.9924
	DNNLNDGYLTR	6	1	1	B6HTL1		1294.6	0	0.003417	High	58.46	3.42146e-06	High	3.25211	High	290.89	4.48127e-28	8.14775e-30	High	59.79	2.5189e-06	High	3.02118	High	290.231	5.21484e-28	9.48153e-30	0	2	647.805	25.4644	2	647.805	25.4644	2	647.805	25.4644	2	647.804	25.4689	2	647.804	25.4689	2	647.804	25.4689
B6HRE9	Pc22g07760 protein OS=Penicillium rubens (strain ATCC 28089 / DSM 1075 / NRRL 1951 / Wisconsin 54-1255) GN=Pc22g07760 PE=4 SV=1 - [B6HRE9_PENRW]	6.15	1	3	3	17	52.7	3.44	2	2	4.70201	3.44	2	2	392.233	3.44	2	2	85.2933	6.15	3	3	7.75622	6.15	3	4	808.642	6.15	3	4	553	59.8938	4.85596
	Sequence	# PSMs	# Proteins	# Protein Groups	Protein Group Accessions	Modifications	MH+ [Da]	q-Value	PEP	A2	IonScore A2	Exp Value A2	A4	XCorr A4	A5	Amanda Score A5	E-Value A5	P-Value A5	B2	IonScore B2	Exp Value B2	B4	XCorr B4	B5	Amanda Score B5	E-Value B5	P-Value B5	# Missed Cleavages	Charge A2	m/z [Da] A2	RT A2	Charge A4	m/z [Da] A4	RT A4	Charge A5	m/z [Da] A5	RT A5	Charge B2	m/z [Da] B2	RT B2	Charge B4	m/z [Da] B4	RT B4	Charge B5	m/z [Da] B5	RT B5
	DYAFGDLGFK	6	1	1	B6HRE9		1132.53	0	0.01156	High	39.08	0.000444941	High	2.65843	High	227.305	1.43219e-21	1.85999e-23	High	39.13	0.000403194	High	2.59097	High	228.494	9.19329e-22	1.41435e-23	0	2	566.769	43.6757	2	566.769	43.6757	2	566.769	43.6757	2	566.769	43.6877	2	566.769	43.6877	2	566.769	43.6877
	EVDEDTMFR	6	1	1	B6HRE9		1141.48	0	0.04756	High	28.62	0.00137079	High	2.04359	High	164.928	5.14458e-16	3.21537e-17	High	28.64	0.00136449	High	2.345	High	159.367	1.85099e-15	1.15687e-16	0	2	571.245	25.7756	2	571.245	25.7756	2	571.245	25.7756	2	571.245	25.786	2	571.245	25.786	2	571.245	25.786
	YVPELQIEYSPAQAK	3	1	1	B6HRE9		1735.9	0	5.937e-05										High	48.19	0.000100125	High	2.82025	High	213.686	5.26437e-20	4.27997e-22	0										2	868.451	38.1884	2	868.451	38.1884	2	868.451	38.1884
	EVDEDTMFR	2	1	1	B6HRE9	M7(Oxidation)	1157.48	0.0009139	0.04434													High	1.21579	High	207.095	9.76031e-21	1.95206e-21	0													2	579.244	18.4844	2	579.244	18.4844
B6H8J7	Pc16g08460 protein OS=Penicillium rubens (strain ATCC 28089 / DSM 1075 / NRRL 1951 / Wisconsin 54-1255) GN=Pc16g08460 PE=4 SV=1 - [B6H8J7_PENRW]	8.53	1	3	3	16	73.499	6.47	2	2	5.38127	8.53	3	3	710.833	8.53	3	3	50.738	5	2	2	5.55453	8.53	3	3	682.917	8.53	3	3	340	36.9239	6.25244
	Sequence	# PSMs	# Proteins	# Protein Groups	Protein Group Accessions	Modifications	MH+ [Da]	q-Value	PEP	A2	IonScore A2	Exp Value A2	A4	XCorr A4	A5	Amanda Score A5	E-Value A5	P-Value A5	B2	IonScore B2	Exp Value B2	B4	XCorr B4	B5	Amanda Score B5	E-Value B5	P-Value B5	# Missed Cleavages	Charge A2	m/z [Da] A2	RT A2	Charge A4	m/z [Da] A4	RT A4	Charge A5	m/z [Da] A5	RT A5	Charge B2	m/z [Da] B2	RT B2	Charge B4	m/z [Da] B4	RT B4	Charge B5	m/z [Da] B5	RT B5
	IVEVPVPELR	6	1	1	B6H8J7		1150.69	0	0.001747	High	55.96	4.05621e-06	High	2.09263	High	230.024	3.8787e-22	9.9454e-24	High	51.49	1.02889e-05	High	2.26261	High	226.228	9.77299e-22	2.38366e-23	0	2	575.848	38.6088	2	575.848	38.6088	2	575.848	38.6088	2	575.845	38.6042	2	575.845	38.6042	2	575.845	38.6042
	LGAGDKYVELSR	5	1	1	B6H8J7		1307.7	0	0.007099	High	34.86	0.00148597	High	1.88344	High	177.314	1.78184e-16	1.85608e-18				High	1.24896	High	155.245	2.86917e-14	2.98872e-16	1	3	436.57	21.0245	3	436.57	21.0245	3	436.57	21.0245				3	436.57	21.0322	3	436.57	21.0322
	IVEVPVPELRENDVLIK	5	1	1	B6H8J7		1962.13	0	0.0005688				High	3.28864	High	303.495	1.2075e-29	4.47224e-31	High	13.06	0.0692035	High	3.29192	High	301.445	2.07944e-29	7.17047e-31	1				3	654.714	41.054	3	654.714	41.054	3	654.714	41.0411	3	654.714	41.0411	3	654.714	41.0411
B6HT46	Pc22g08870 protein OS=Penicillium rubens (strain ATCC 28089 / DSM 1075 / NRRL 1951 / Wisconsin 54-1255) GN=Pc22g08870 PE=4 SV=1 - [B6HT46_PENRW]	10.23	1	4	4	16	72.34	4.16	2	2	4.64188	4.16	2	2	459.084	4.16	2	2	50.22	6.24	3	3	3.95773	6.24	3	3	706.84	10.23	4	4	577	65.4829	6.02393
	Sequence	# PSMs	# Proteins	# Protein Groups	Protein Group Accessions	Modifications	MH+ [Da]	q-Value	PEP	A2	IonScore A2	Exp Value A2	A4	XCorr A4	A5	Amanda Score A5	E-Value A5	P-Value A5	B2	IonScore B2	Exp Value B2	B4	XCorr B4	B5	Amanda Score B5	E-Value B5	P-Value B5	# Missed Cleavages	Charge A2	m/z [Da] A2	RT A2	Charge A4	m/z [Da] A4	RT A4	Charge A5	m/z [Da] A5	RT A5	Charge B2	m/z [Da] B2	RT B2	Charge B4	m/z [Da] B4	RT B4	Charge B5	m/z [Da] B5	RT B5
	LDVTDPAIVK	6	1	1	B6HT46		1070.61	0	0.007609	High	14.59	0.107736	High	2.10894	High	191.057	5.72296e-18	7.83967e-20	High	21.12	0.0220214	High	2.12418	High	210.673	4.02545e-20	8.56478e-22	0	2	535.809	31.8626	2	535.809	31.8626	2	535.809	31.8626	2	535.807	31.8465	2	535.807	31.8465	2	535.807	31.8465
	VAPDADPQTLYDNR	6	1	1	B6HT46		1574.75	0	0.0003278	High	72.75	1.59265e-07	High	2.53294	High	268.027	1.11836e-25	1.57516e-27	High	41.96	0.000181487	High	1.83354	High	176.263	1.60761e-16	2.36413e-18	0	2	787.876	27.3366	2	787.876	27.3366	2	787.876	27.3366	2	787.875	27.2971	2	787.875	27.2971	2	787.875	27.2971
	EDTSLPKPVRVR	3	1	1	B6HT46		1396.79	0	0.02083										High	15.14	0.102576	High	1.85731	High	191.82	4.73538e-18	6.57692e-20	1										3	466.268	17.3069	3	466.268	17.3069	3	466.268	17.3069
	SQTDAAGEDVDPAAKLEWKPATK	1	1	1	B6HT46		2428.2	0.0009139	0.1283															High	128.084	1.89634e-11	1.55438e-13	1																4	607.806	28.8962
B6GVW7	Pc06g00210 protein OS=Penicillium rubens (strain ATCC 28089 / DSM 1075 / NRRL 1951 / Wisconsin 54-1255) GN=Pc06g00210 PE=4 SV=1 - [B6GVW7_PENRW]	4.28	1	3	3	15	88.7767	4.28	3	3	8.19922	4.28	3	3	770.853	4.28	3	3	71.71	4.11	2	2	5.1293	4.11	2	2	538.66	4.11	2	2	584	65.7116	6.06201
	Sequence	# PSMs	# Proteins	# Protein Groups	Protein Group Accessions	Modifications	MH+ [Da]	q-Value	PEP	A2	IonScore A2	Exp Value A2	A4	XCorr A4	A5	Amanda Score A5	E-Value A5	P-Value A5	B2	IonScore B2	Exp Value B2	B4	XCorr B4	B5	Amanda Score B5	E-Value B5	P-Value B5	# Missed Cleavages	Charge A2	m/z [Da] A2	RT A2	Charge A4	m/z [Da] A4	RT A4	Charge A5	m/z [Da] A5	RT A5	Charge B2	m/z [Da] B2	RT B2	Charge B4	m/z [Da] B4	RT B4	Charge B5	m/z [Da] B5	RT B5
	ADEIVQAIR	6	1	1	B6GVW7		1014.56	0	0.04476	High	44.36	0.000130085	High	2.61161	High	214.685	3.16181e-20	3.3998e-22	High	57.16	9.80777e-06	High	2.64125	High	252.388	7.09793e-24	5.77067e-26	0	2	507.783	24.5661	2	507.783	24.5661	2	507.783	24.5661	2	507.783	24.5621	2	507.783	24.5621	2	507.783	24.5621
	IDASDYIPNTEVPVK	6	1	1	B6GVW7		1660.85	0	0.09113	High	15.39	0.147425	High	2.11358	High	219.279	1.3814e-20	1.18068e-22	High	32.05	0.00321223	High	2.48805	High	286.272	2.78401e-27	2.35933e-29	0	2	830.927	38.8571	2	830.927	38.8571	2	830.927	38.8571	2	830.926	38.9	2	830.926	38.9	2	830.926	38.9
	RADEIVQAIR	3	1	1	B6GVW7		1170.66	0	0.0003775	High	58.36	3.9388e-06	High	3.47403	High	336.889	1.16674e-32	2.04692e-34										1	2	585.833	20.517	2	585.833	20.517	2	585.833	20.517
B6H262	Peptidyl-prolyl cis-trans isomerase OS=Penicillium rubens (strain ATCC 28089 / DSM 1075 / NRRL 1951 / Wisconsin 54-1255) GN=Pc13g04100 PE=4 SV=1 - [B6H262_PENRW]	17.82	1	3	3	15	76.5467	17.82	3	3	9.55481	17.82	3	3	909.125	17.82	3	3	51.04	9.2	2	2	6.58802	9.2	2	2	544.116	9.2	2	2	174	19.3105	6.30322
	Sequence	# PSMs	# Proteins	# Protein Groups	Protein Group Accessions	Modifications	MH+ [Da]	q-Value	PEP	A2	IonScore A2	Exp Value A2	A4	XCorr A4	A5	Amanda Score A5	E-Value A5	P-Value A5	B2	IonScore B2	Exp Value B2	B4	XCorr B4	B5	Amanda Score B5	E-Value B5	P-Value B5	# Missed Cleavages	Charge A2	m/z [Da] A2	RT A2	Charge A4	m/z [Da] A4	RT A4	Charge A5	m/z [Da] A5	RT A5	Charge B2	m/z [Da] B2	RT B2	Charge B4	m/z [Da] B4	RT B4	Charge B5	m/z [Da] B5	RT B5
	WEPPAETDTDKLK	6	1	1	B6H262		1529.75	0	2.09e-05	High	42.21	0.000255499	High	3.17593	High	270.159	8.38634e-26	9.63947e-28	High	33.01	0.00212515	High	3.63998	High	272.308	4.87818e-26	5.87733e-28	1	3	510.588	22.6756	3	510.588	22.6756	3	510.588	22.6756	3	510.587	22.684	3	510.587	22.684	3	510.587	22.684
	ESRWEPPAETDTDKLK	6	1	1	B6H262		1901.93	0	0.0002703	High	18.01	0.086178	High	3.08777	High	246.484	1.75263e-23	2.24696e-25	High	33.03	0.00258823	High	2.94804	High	271.808	4.55083e-26	6.5954e-28	2	3	634.647	20.3858	3	634.647	20.3858	3	634.647	20.3858	3	634.646	20.373	3	634.646	20.373	3	634.646	20.373
	TKEEAIEILKGHEQR	3	1	1	B6H262		1780.96	0	1.433e-05	High	45.66	0.000119523	High	3.29111	High	392.482	5.0824e-38	5.64711e-40										2	3	594.324	18.2644	3	594.324	18.2644	3	594.324	18.2644
B6H3R8	Pc13g07190 protein OS=Penicillium rubens (strain ATCC 28089 / DSM 1075 / NRRL 1951 / Wisconsin 54-1255) GN=Pc13g07190 PE=3 SV=1 - [B6H3R8_PENRW]	15.43	1	3	3	15	99.2467	15.43	3	3	6.55026	15.43	3	3	726.132	15.43	3	3	91.7507	13.71	2	2	4.90223	13.71	2	2	552.719	13.71	2	2	175	19.8606	10.0962
	Sequence	# PSMs	# Proteins	# Protein Groups	Protein Group Accessions	Modifications	MH+ [Da]	q-Value	PEP	A2	IonScore A2	Exp Value A2	A4	XCorr A4	A5	Amanda Score A5	E-Value A5	P-Value A5	B2	IonScore B2	Exp Value B2	B4	XCorr B4	B5	Amanda Score B5	E-Value B5	P-Value B5	# Missed Cleavages	Charge A2	m/z [Da] A2	RT A2	Charge A4	m/z [Da] A4	RT A4	Charge A5	m/z [Da] A5	RT A5	Charge B2	m/z [Da] B2	RT B2	Charge B4	m/z [Da] B4	RT B4	Charge B5	m/z [Da] B5	RT B5
	GAKAEEILER	6	1	1	B6H3R8		1115.61	0	0.003533	High	52.68	3.69565e-05	High	1.6155	High	225.373	3.94662e-21	2.90193e-23	High	45.07	0.000233379	High	1.86529	High	232.896	7.6494e-22	5.13382e-24	1	2	558.307	16.8817	2	558.307	16.8817	2	558.307	16.8817	2	558.309	16.8898	2	558.309	16.8898	2	558.309	16.8898
	VLEQLSGQTPVYSK	6	1	1	B6H3R8		1548.83	0	0.0006401	High	59	8.4348e-06	High	3.28525	High	313.846	5.27981e-30	4.12485e-32	High	67.3	1.23829e-06	High	3.03694	High	319.823	1.28109e-30	1.04154e-32	0	2	774.918	30.3255	2	774.918	30.3255	2	774.918	30.3255	2	774.917	30.3359	2	774.917	30.3359	2	774.917	30.3359
	AEEILERGLK	3	1	1	B6H3R8		1157.65	0	0.01527	High	20.9	0.0455185	High	1.64952	High	186.913	2.25974e-17	2.03581e-19										1	2	579.331	20.1742	2	579.331	20.1742	2	579.331	20.1742
B6H3L7	Tubulin beta chain OS=Penicillium rubens (strain ATCC 28089 / DSM 1075 / NRRL 1951 / Wisconsin 54-1255) GN=Pc13g13470 PE=3 SV=1 - [B6H3L7_PENRW]	5.59	1	2	2	15		0			5.9126	5.59	2	3		0			134.902	5.59	2	4	7.61867	5.59	2	4	1209.58	5.59	2	4	447	49.9741	5.021
	Sequence	# PSMs	# Proteins	# Protein Groups	Protein Group Accessions	Modifications	MH+ [Da]	q-Value	PEP	A2	IonScore A2	Exp Value A2	A4	XCorr A4	A5	Amanda Score A5	E-Value A5	P-Value A5	B2	IonScore B2	Exp Value B2	B4	XCorr B4	B5	Amanda Score B5	E-Value B5	P-Value B5	# Missed Cleavages	Charge A2	m/z [Da] A2	RT A2	Charge A4	m/z [Da] A4	RT A4	Charge A5	m/z [Da] A5	RT A5	Charge B2	m/z [Da] B2	RT B2	Charge B4	m/z [Da] B4	RT B4	Charge B5	m/z [Da] B5	RT B5
	FPGQLNSDLR	7	1	1	B6H3L7		1146.59	0	0.06768				High	1.34383					High	50.04	6.68812e-05	High	1.88644	High	254.535	5.56135e-24	3.51984e-26	0				2	573.799	28.4972				2	573.799	27.7697	2	573.799	27.7697	2	573.799	27.7697
	AVLVDLEPGTMDAVR	4	1	1	B6H3L7	M11(Oxidation)	1601.82	0	0.005028				High	2.43978					High	49.54	5.66983e-05	High	2.05214	High	484.446	3.8802e-47	3.59278e-49	0				2	801.415	37.6132				2	801.413	37.6066	2	801.413	37.6066	2	801.413	37.6066
	AVLVDLEPGTMDAVR	4	1	1	B6H3L7		1585.82	0	0.0001264				High	3.47282					High	50.57	4.0342e-05	High	3.68009	High	288.645	1.20224e-27	1.36618e-29	0				2	793.416	41.3627				2	793.416	41.3771	2	793.416	41.3771	2	793.416	41.3771
B6H8M0	Pc16g05860 protein OS=Penicillium rubens (strain ATCC 28089 / DSM 1075 / NRRL 1951 / Wisconsin 54-1255) GN=Pc16g05860 PE=4 SV=1 - [B6H8M0_PENRW]	6.76	1	2	2	15	108.538	6.76	2	3	12.9751	6.76	2	3	1238.1	6.76	2	3	98.28	6.76	2	2	9.34244	6.76	2	2	904.556	6.76	2	2	355	36.3894	4.90674
	Sequence	# PSMs	# Proteins	# Protein Groups	Protein Group Accessions	Modifications	MH+ [Da]	q-Value	PEP	A2	IonScore A2	Exp Value A2	A4	XCorr A4	A5	Amanda Score A5	E-Value A5	P-Value A5	B2	IonScore B2	Exp Value B2	B4	XCorr B4	B5	Amanda Score B5	E-Value B5	P-Value B5	# Missed Cleavages	Charge A2	m/z [Da] A2	RT A2	Charge A4	m/z [Da] A4	RT A4	Charge A5	m/z [Da] A5	RT A5	Charge B2	m/z [Da] B2	RT B2	Charge B4	m/z [Da] B4	RT B4	Charge B5	m/z [Da] B5	RT B5
	KLEESSRTTEPPSEELDSAPGASR	9	1	1	B6H8M0		2573.23	0	3.904e-06	High	51.56	3.03731e-05	High	6.36451	High	625.96	2.48442e-61	2.53513e-63	High	51.35	3.18779e-05	High	6.03111	High	583.752	4.1306e-57	4.21489e-59	2	3	858.416	18.663	3	858.416	18.663	3	858.416	18.663	3	858.416	18.6995	3	858.416	18.6995	3	858.416	18.6995
	TTEPPSEELDSAPGASR	6	1	1	B6H8M0		1743.8	0	6.132e-07	High	70.29	2.15143e-07	High	3.18393	High	374.227	2.30476e-36	3.77829e-38	High	63.43	1.02137e-06	High	3.31133	High	320.804	4.98572e-31	8.30954e-33	0	2	872.404	21.7218	2	872.404	21.7218	2	872.404	21.7218	2	872.404	21.7297	2	872.404	21.7297	2	872.404	21.7297
B6HHG9	Peptide hydrolase OS=Penicillium rubens (strain ATCC 28089 / DSM 1075 / NRRL 1951 / Wisconsin 54-1255) GN=Pc21g00870 PE=3 SV=1 - [B6HHG9_PENRW]	6.09	1	3	3	15	110.75	4.26	2	2	9.02303	4.26	2	2	684.495	4.26	2	2	116.297	6.09	3	3	9.40998	6.09	3	3	775.431	6.09	3	3	493	52.7434	5.92236
	Sequence	# PSMs	# Proteins	# Protein Groups	Protein Group Accessions	Modifications	MH+ [Da]	q-Value	PEP	A2	IonScore A2	Exp Value A2	A4	XCorr A4	A5	Amanda Score A5	E-Value A5	P-Value A5	B2	IonScore B2	Exp Value B2	B4	XCorr B4	B5	Amanda Score B5	E-Value B5	P-Value B5	# Missed Cleavages	Charge A2	m/z [Da] A2	RT A2	Charge A4	m/z [Da] A4	RT A4	Charge A5	m/z [Da] A5	RT A5	Charge B2	m/z [Da] B2	RT B2	Charge B4	m/z [Da] B4	RT B4	Charge B5	m/z [Da] B5	RT B5
	GIPAGGIFTGAEGAK	6	1	1	B6HHG9		1345.72	0	0.0001141	High	68.36	1.06493e-06	High	3.57065	High	278.685	1.96287e-26	1.3537e-28	High	67.73	1.12156e-06	High	3.5092	High	254.793	4.44474e-24	3.31697e-26	0	2	673.362	33.8545	2	673.362	33.8545	2	673.362	33.8545	2	673.359	33.8323	2	673.359	33.8323	2	673.359	33.8323
	GIPAGGIFTGAEGAKTEEEAK	6	1	1	B6HHG9		2033.02	0	1.155e-06	High	58.89	7.23083e-06	High	5.45238	High	405.81	2.96548e-39	2.62432e-41	High	55.89	1.44274e-05	High	4.04809	High	383.246	5.54036e-37	4.73535e-39	1	3	678.345	28.9299	3	678.345	28.9299	3	678.345	28.9299	3	678.343	28.9114	3	678.343	28.9114	3	678.343	28.9114
	SDYDGFISR	3	1	1	B6HHG9		1059.47	0.0009139	0.08802										High	24.01	0.00714945	High	1.85269	High	137.392	7.47498e-13	1.82317e-14	0										2	530.24	27.3336	2	530.24	27.3336	2	530.24	27.3336
B6HKR2	Pc21g03140 protein OS=Penicillium rubens (strain ATCC 28089 / DSM 1075 / NRRL 1951 / Wisconsin 54-1255) GN=Pc21g03140 PE=4 SV=1 - [B6HKR2_PENRW]	4.85	1	2	2	15	88.14	4.85	2	3	5.06371	4.85	2	2	419.401	4.85	2	2	98.3467	4.85	2	3	5.0335	4.85	2	2	533.962	4.85	2	3	206	22.0456	4.64014
	Sequence	# PSMs	# Proteins	# Protein Groups	Protein Group Accessions	Modifications	MH+ [Da]	q-Value	PEP	A2	IonScore A2	Exp Value A2	A4	XCorr A4	A5	Amanda Score A5	E-Value A5	P-Value A5	B2	IonScore B2	Exp Value B2	B4	XCorr B4	B5	Amanda Score B5	E-Value B5	P-Value B5	# Missed Cleavages	Charge A2	m/z [Da] A2	RT A2	Charge A4	m/z [Da] A4	RT A4	Charge A5	m/z [Da] A5	RT A5	Charge B2	m/z [Da] B2	RT B2	Charge B4	m/z [Da] B4	RT B4	Charge B5	m/z [Da] B5	RT B5
	ELKEEFWPR	9	1	1	B6HKR2		1233.63	0	0.01597	High	44.19	0.000238166	High	2.47771	High	222.674	7.45632e-21	5.40313e-23	High	44.07	0.000244839	High	2.15176	High	174.123	5.37916e-16	3.8699e-18	1	2	617.316	29.2726	2	617.316	29.2726	2	617.316	29.2726	2	617.317	29.2582	2	617.317	29.2582	2	617.317	29.2582
	KELKEEFWPR	6	1	1	B6HKR2		1361.72	0	0.03131	High	48.49	9.69819e-05	High	2.58601	High	196.728	3.05894e-18	2.12426e-20	High	53.62	2.91122e-05	High	2.88174	High	198.8	1.89839e-18	1.31833e-20	2	3	454.578	21.7442	3	454.578	21.7442	3	454.578	21.7442	3	454.578	21.7829	3	454.578	21.7829	3	454.578	21.7829
B6HNS0	Pc21g13950 protein OS=Penicillium rubens (strain ATCC 28089 / DSM 1075 / NRRL 1951 / Wisconsin 54-1255) GN=Pc21g13950 PE=4 SV=1 - [B6HNS0_PENRW]	11.85	1	2	2	15	68.6767	11.85	2	3	3.29379	11.85	2	3	624.014	11.85	2	3	54.45	11.85	2	2	5.07438	11.85	2	2	418.132	11.85	2	2	270	28.6472	4.66553
	Sequence	# PSMs	# Proteins	# Protein Groups	Protein Group Accessions	Modifications	MH+ [Da]	q-Value	PEP	A2	IonScore A2	Exp Value A2	A4	XCorr A4	A5	Amanda Score A5	E-Value A5	P-Value A5	B2	IonScore B2	Exp Value B2	B4	XCorr B4	B5	Amanda Score B5	E-Value B5	P-Value B5	# Missed Cleavages	Charge A2	m/z [Da] A2	RT A2	Charge A4	m/z [Da] A4	RT A4	Charge A5	m/z [Da] A5	RT A5	Charge B2	m/z [Da] B2	RT B2	Charge B4	m/z [Da] B4	RT B4	Charge B5	m/z [Da] B5	RT B5
	VETYSPSKGAAIIENK	9	1	1	B6HNS0		1706.89	0	0.07631	High	52.63	2.56506e-05	High	3.29379	High	288.126	1.84761e-27	1.53967e-29	High	34.29	0.00202953	High	2.37647	High	232.973	5.69925e-22	5.04359e-24	1	3	569.638	21.6885	3	569.638	21.6885	3	569.638	21.6885	3	569.636	21.6922	3	569.636	21.6922	3	569.636	21.6922
	AILQTGIDTYIQDGKK	6	1	1	B6HNS0		1763.96	0	0.01706	High	24.49	0.0142253	High	1.80355	High	159.554	8.97676e-15	1.10824e-16	High	35.16	0.00121916	High	2.69791	High	185.16	2.46899e-17	3.04814e-19	1	3	588.657	33.7846	3	588.657	33.7846	3	588.657	33.7846	3	588.657	33.7465	3	588.657	33.7465	3	588.657	33.7465
B6HKZ3	Pc21g16350 protein OS=Penicillium rubens (strain ATCC 28089 / DSM 1075 / NRRL 1951 / Wisconsin 54-1255) GN=Pc21g16350 PE=3 SV=1 - [B6HKZ3_PENRW]	7.57	1	2	2	15	101.204	7.57	2	2	7.46762	7.57	2	2	662.84	7.57	2	2	103.409	7.57	2	3	10.1359	7.57	2	3	984.835	7.57	2	3	383	44.2629	8.54346
	Sequence	# PSMs	# Proteins	# Protein Groups	Protein Group Accessions	Modifications	MH+ [Da]	q-Value	PEP	A2	IonScore A2	Exp Value A2	A4	XCorr A4	A5	Amanda Score A5	E-Value A5	P-Value A5	B2	IonScore B2	Exp Value B2	B4	XCorr B4	B5	Amanda Score B5	E-Value B5	P-Value B5	# Missed Cleavages	Charge A2	m/z [Da] A2	RT A2	Charge A4	m/z [Da] A4	RT A4	Charge A5	m/z [Da] A5	RT A5	Charge B2	m/z [Da] B2	RT B2	Charge B4	m/z [Da] B4	RT B4	Charge B5	m/z [Da] B5	RT B5
	IYTPPVEEDDEHAASHAR	9	1	1	B6HKZ3		2036.93	0	5.345e-05	High	71.84	1.04742e-07	High	5.26109	High	487.584	5.58161e-48	1.74425e-49	High	75.2	4.83192e-08	High	4.84659	High	471.751	2.13836e-46	6.68238e-48	0	3	679.648	17.9176	3	679.648	17.9176	3	679.648	17.9176	3	679.648	17.95	3	679.648	17.95	3	679.648	17.95
	AELEEKFFKVR	6	1	1	B6HKZ3		1395.77	0	0.01231	High	44.39	0.000145566	High	2.20653	High	175.256	2.3254e-16	2.98129e-18	High	31.03	0.00315544	High	2.05596	High	197.007	1.5737e-18	1.99203e-20	2	3	465.926	24.5098	3	465.926	24.5098	3	465.926	24.5098	3	465.927	24.5805	3	465.927	24.5805	3	465.927	24.5805
B6HVA2	Pc22g10220 protein OS=Penicillium rubens (strain ATCC 28089 / DSM 1075 / NRRL 1951 / Wisconsin 54-1255) GN=Pc22g10220 PE=3 SV=1 - [B6HVA2_PENRW]	6.02	1	3	3	15	68.09	6.02	3	3	2.84478	6.02	3	3	602.096	6.02	3	3	45.27	3.41	2	2	3.07288	3.41	2	2	401.586	3.41	2	2	615	66.8015	5.43994
	Sequence	# PSMs	# Proteins	# Protein Groups	Protein Group Accessions	Modifications	MH+ [Da]	q-Value	PEP	A2	IonScore A2	Exp Value A2	A4	XCorr A4	A5	Amanda Score A5	E-Value A5	P-Value A5	B2	IonScore B2	Exp Value B2	B4	XCorr B4	B5	Amanda Score B5	E-Value B5	P-Value B5	# Missed Cleavages	Charge A2	m/z [Da] A2	RT A2	Charge A4	m/z [Da] A4	RT A4	Charge A5	m/z [Da] A5	RT A5	Charge B2	m/z [Da] B2	RT B2	Charge B4	m/z [Da] B4	RT B4	Charge B5	m/z [Da] B5	RT B5
	FEDLNAK	6	1	1	B6HVA2		836.415	0	0.03572	High	21.85	0.0257987	High	1.50423	High	166.044	1.88963e-15	2.48635e-17	High	15.89	0.096612	High	0.619246	High	116.693	1.62759e-10	2.14157e-12	0	2	418.711	16.752	2	418.711	16.752	2	418.711	16.752	2	418.711	16.7916	2	418.711	16.7916	2	418.711	16.7916
	AVITVPAYFNDNQR	6	1	1	B6HVA2		1607.82	0	0.004953	High	61.24	4.35941e-06	High	2.84478	High	308.151	1.77547e-29	1.53058e-31	High	43.38	0.000282407	High	3.07288	High	284.893	4.63456e-27	3.24095e-29	0	2	804.413	38.6588	2	804.413	38.6588	2	804.413	38.6588	2	804.412	38.7208	2	804.412	38.7208	2	804.412	38.7208
	NQAAMNPANTVFDIKR	3	1	1	B6HVA2	M5(Oxidation)	1805.9	0	0.008939	High	10.96	0.400839	High	1.51014	High	127.9	1.75152e-11	1.62178e-13										1	3	602.637	26.2459	3	602.637	26.2459	3	602.637	26.2459
B6HR53	Pc22g16470 protein OS=Penicillium rubens (strain ATCC 28089 / DSM 1075 / NRRL 1951 / Wisconsin 54-1255) GN=Pc22g16470 PE=3 SV=1 - [B6HR53_PENRW]	6.07	1	3	3	15	44.89	3.69	2	2	5.05032	3.69	2	2	425.418	3.69	2	2	66.164	6.07	3	3	7.91247	6.07	3	3	667.24	6.07	3	3	379	43.2251	5.09717
	Sequence	# PSMs	# Proteins	# Protein Groups	Protein Group Accessions	Modifications	MH+ [Da]	q-Value	PEP	A2	IonScore A2	Exp Value A2	A4	XCorr A4	A5	Amanda Score A5	E-Value A5	P-Value A5	B2	IonScore B2	Exp Value B2	B4	XCorr B4	B5	Amanda Score B5	E-Value B5	P-Value B5	# Missed Cleavages	Charge A2	m/z [Da] A2	RT A2	Charge A4	m/z [Da] A4	RT A4	Charge A5	m/z [Da] A5	RT A5	Charge B2	m/z [Da] B2	RT B2	Charge B4	m/z [Da] B4	RT B4	Charge B5	m/z [Da] B5	RT B5
	ADSLTPAELAESK	6	1	1	B6HR53		1331.67	0	0.0007228	High	20.25	0.0566437	High	2.65613	High	224.516	4.13646e-21	3.53543e-23	High	28.6	0.00738506	High	2.8852	High	243.099	5.09479e-23	4.89884e-25	0	2	666.338	27.7882	2	666.338	27.7882	2	666.338	27.7882	2	666.337	27.7929	2	666.337	27.7929	2	666.337	27.7929
	ADSLTPAELAESKK	6	1	1	B6HR53		1459.76	0	0.0002015	High	39.14	0.000798438	High	2.39419	High	200.903	9.91049e-19	8.12336e-21	High	25.24	0.0195993	High	2.12064	High	176.179	3.49529e-16	2.41055e-18	1	3	487.259	20.8058	3	487.259	20.8058	3	487.259	20.8058	3	487.259	20.855	3	487.259	20.855	3	487.259	20.855
	VNVIPVIGKADSLTPAELAESK	3	1	1	B6HR53		2251.25	0	2.295e-05										High	40.74	0.000122284	High	2.90662	High	247.962	4.15687e-24	1.59879e-25	1										3	751.09	41.6034	3	751.09	41.6034	3	751.09	41.6034
B6HTQ6	Pc22g18030 protein OS=Penicillium rubens (strain ATCC 28089 / DSM 1075 / NRRL 1951 / Wisconsin 54-1255) GN=Pc22g18030 PE=4 SV=1 - [B6HTQ6_PENRW]	6.91	1	2	2	15	125.083	6.91	2	3	12.3763	6.91	2	3	1023.55	6.91	2	3	49.28	6.91	2	2	7.50257	6.91	2	2	533.115	6.91	2	2	275	29.6761	6.68311
	Sequence	# PSMs	# Proteins	# Protein Groups	Protein Group Accessions	Modifications	MH+ [Da]	q-Value	PEP	A2	IonScore A2	Exp Value A2	A4	XCorr A4	A5	Amanda Score A5	E-Value A5	P-Value A5	B2	IonScore B2	Exp Value B2	B4	XCorr B4	B5	Amanda Score B5	E-Value B5	P-Value B5	# Missed Cleavages	Charge A2	m/z [Da] A2	RT A2	Charge A4	m/z [Da] A4	RT A4	Charge A5	m/z [Da] A5	RT A5	Charge B2	m/z [Da] B2	RT B2	Charge B4	m/z [Da] B4	RT B4	Charge B5	m/z [Da] B5	RT B5
	KVDSDEPSPIPAPDFSEK	9	1	1	B6HTQ6		1957.94	0	1.283e-07	High	79.51	5.65316e-08	High	4.70832	High	466.883	2.02903e-45	2.04953e-47	High	35.96	0.00119151	High	4.40789	High	300.893	8.05921e-29	8.14062e-31	1	2	979.473	31.7813	3	653.318	31.8175	2	979.473	31.7813	3	653.318	31.722	3	653.318	31.722	3	653.318	31.722
	KVDSDEPSPIPAPDFSEKK	6	1	1	B6HTQ6		2086.03	0	0.001678	High	30.15	0.00516837	High	3.67415	High	253.343	5.04783e-24	4.63104e-26	High	27.82	0.00768162	High	3.09468	High	232.221	6.17609e-22	5.99621e-24	2	3	696.015	24.4223	3	696.015	24.4223	3	696.015	24.4223	3	696.017	24.4171	3	696.017	24.4171	3	696.017	24.4171
B6HVF0	Peptidyl-prolyl cis-trans isomerase OS=Penicillium rubens (strain ATCC 28089 / DSM 1075 / NRRL 1951 / Wisconsin 54-1255) GN=Pc22g19060 PE=3 SV=1 - [B6HVF0_PENRW]	14.72	1	3	3	15	98.91	9.06	2	2	4.97751	9.06	2	2	496.713	9.06	2	2	100.993	14.72	3	3	8.20498	14.72	3	3	786.507	14.72	3	3	265	29.3811	6.96143
	Sequence	# PSMs	# Proteins	# Protein Groups	Protein Group Accessions	Modifications	MH+ [Da]	q-Value	PEP	A2	IonScore A2	Exp Value A2	A4	XCorr A4	A5	Amanda Score A5	E-Value A5	P-Value A5	B2	IonScore B2	Exp Value B2	B4	XCorr B4	B5	Amanda Score B5	E-Value B5	P-Value B5	# Missed Cleavages	Charge A2	m/z [Da] A2	RT A2	Charge A4	m/z [Da] A4	RT A4	Charge A5	m/z [Da] A5	RT A5	Charge B2	m/z [Da] B2	RT B2	Charge B4	m/z [Da] B4	RT B4	Charge B5	m/z [Da] B5	RT B5
	TVPETAENFR	6	1	1	B6HVF0		1163.57	0	0.05055	High	50.94	2.37587e-05	High	2.02093	High	156.388	1.17147e-14	2.29701e-16	High	45.01	9.78051e-05	High	2.01866	High	138.543	6.57324e-13	1.39856e-14	0	2	582.287	19.9178	2	582.287	19.9178	2	582.287	19.9178	2	582.285	19.8801	2	582.285	19.8801	2	582.285	19.8801
	VYFDIQHGDESLGR	6	1	1	B6HVF0		1635.78	0	5.453e-05	High	64.47	1.28618e-06	High	2.95658	High	340.325	7.05271e-33	9.27988e-35	High	52.27	2.07524e-05	High	3.229	High	346.78	1.57422e-33	2.09896e-35	0	3	545.93	32.1684	3	545.93	32.1684	3	545.93	32.1684	3	545.931	32.1523	3	545.931	32.1523	3	545.931	32.1523
	SGELELEPETETEDK	3	1	1	B6HVF0		1705.77	0	1.127e-05										High	34.38	0.000857172	High	2.95732	High	301.184	4.72103e-29	7.61457e-31	0										2	853.389	27.9694	2	853.389	27.9694	2	853.389	27.9694
B6HSX8	Tubulin alpha chain OS=Penicillium rubens (strain ATCC 28089 / DSM 1075 / NRRL 1951 / Wisconsin 54-1255) GN=Pc22g21650 PE=3 SV=1 - [B6HSX8_PENRW]	4.44	1	2	2	15	121.91	4.44	2	2	7.72545	4.44	2	2	678.79	4.44	2	2	140.023	4.44	2	3	10.2189	4.44	2	3	905.544	4.44	2	3	450	50.2513	5.03369
	Sequence	# PSMs	# Proteins	# Protein Groups	Protein Group Accessions	Modifications	MH+ [Da]	q-Value	PEP	A2	IonScore A2	Exp Value A2	A4	XCorr A4	A5	Amanda Score A5	E-Value A5	P-Value A5	B2	IonScore B2	Exp Value B2	B4	XCorr B4	B5	Amanda Score B5	E-Value B5	P-Value B5	# Missed Cleavages	Charge A2	m/z [Da] A2	RT A2	Charge A4	m/z [Da] A4	RT A4	Charge A5	m/z [Da] A5	RT A5	Charge B2	m/z [Da] B2	RT B2	Charge B4	m/z [Da] B4	RT B4	Charge B5	m/z [Da] B5	RT B5
	TIYADLEPNVVDEVR	9	1	1	B6HSX8		1732.88	0	0.05933	High	89.6	7.40123e-09	High	3.74186	High	336.93	2.59549e-32	2.02772e-34	High	89.47	7.34367e-09	High	3.5886	High	351.908	8.31454e-34	6.44538e-36	0	2	866.941	40.8267	2	866.941	40.8267	2	866.941	40.8267	2	866.939	40.8395	2	866.939	40.8395	2	866.939	40.8395
	TIYADLEPNVVDEVRTGTYR	6	1	1	B6HSX8		2311.15	0	9.044e-06	High	49.31	5.09905e-05	High	3.98359	High	341.86	6.77715e-33	6.51649e-35	High	48.88	5.62975e-05	High	4.01448	High	381.579	7.22913e-37	6.95109e-39	1	3	771.056	39.5922	3	771.056	39.5922	3	771.056	39.5922	3	771.056	39.6142	3	771.056	39.6142	3	771.056	39.6142
B6H3J5	60S ribosomal protein L13 OS=Penicillium rubens (strain ATCC 28089 / DSM 1075 / NRRL 1951 / Wisconsin 54-1255) GN=Pc13g06740 PE=3 SV=1 - [B6H3J5_PENRW]	13.33	1	3	3	14	144.56	9.33	2	2	10.6562	9.33	2	2	963.031	13.33	3	3	148.56	9.33	2	2	10.9893	9.33	2	2	960.985	13.33	3	3	225	25.5329	10.7407
	Sequence	# PSMs	# Proteins	# Protein Groups	Protein Group Accessions	Modifications	MH+ [Da]	q-Value	PEP	A2	IonScore A2	Exp Value A2	A4	XCorr A4	A5	Amanda Score A5	E-Value A5	P-Value A5	B2	IonScore B2	Exp Value B2	B4	XCorr B4	B5	Amanda Score B5	E-Value B5	P-Value B5	# Missed Cleavages	Charge A2	m/z [Da] A2	RT A2	Charge A4	m/z [Da] A4	RT A4	Charge A5	m/z [Da] A5	RT A5	Charge B2	m/z [Da] B2	RT B2	Charge B4	m/z [Da] B4	RT B4	Charge B5	m/z [Da] B5	RT B5
	VEATFPITNPTAAEAVTEVK	6	1	1	B6H3J5		2088.08	0	3.126e-07	High	73.51	2.45111e-07	High	4.98972	High	373.46	4.91408e-36	4.50833e-38	High	77.44	9.9166e-08	High	4.73419	High	375.341	3.42074e-36	2.92371e-38	0	2	1044.55	41.7919	2	1044.55	41.7919	2	1044.55	41.7919	2	1044.54	41.7887	2	1044.54	41.7887	2	1044.54	41.7887
	VEATFPITNPTAAEAVTEVKR	6	1	1	B6H3J5		2244.19	0	1.454e-07	High	88.55	6.8422e-09	High	5.66643	High	474.126	4.60194e-46	3.86718e-48	High	88.62	7.14502e-09	High	6.2551	High	470.772	1.10494e-45	8.37079e-48	1	3	748.734	37.4119	3	748.734	37.4119	3	748.734	37.4119	3	748.734	37.403	3	748.734	37.403	3	748.734	37.403
	AEDEAAAKK	2	1	1	B6H3J5		932.471	0.007737	0.2395						High	115.445	2.82581e-10	2.85436e-12						High	114.872	2.14955e-10	3.2569e-12	1							2	466.739	14.0296							2	466.738	14.0126
B6HNK7	Pc21g05120 protein OS=Penicillium rubens (strain ATCC 28089 / DSM 1075 / NRRL 1951 / Wisconsin 54-1255) GN=Pc21g05120 PE=4 SV=1 - [B6HNK7_PENRW]	2	1	3	3	14	65.61	2	2	2	6.24142	2	2	2	510.494	2	2	2	71.5667	2	3	3	5.74808	2	2	2	618.621	2	3	3	1448	156.673	5.73193
	Sequence	# PSMs	# Proteins	# Protein Groups	Protein Group Accessions	Modifications	MH+ [Da]	q-Value	PEP	A2	IonScore A2	Exp Value A2	A4	XCorr A4	A5	Amanda Score A5	E-Value A5	P-Value A5	B2	IonScore B2	Exp Value B2	B4	XCorr B4	B5	Amanda Score B5	E-Value B5	P-Value B5	# Missed Cleavages	Charge A2	m/z [Da] A2	RT A2	Charge A4	m/z [Da] A4	RT A4	Charge A5	m/z [Da] A5	RT A5	Charge B2	m/z [Da] B2	RT B2	Charge B4	m/z [Da] B4	RT B4	Charge B5	m/z [Da] B5	RT B5
	TNVPNFDAPLIENK	6	1	1	B6HNK7		1571.81	0	0.0011	High	52.4	2.90597e-05	High	3.19185	High	249.151	1.33748e-23	1.21589e-25	High	50.8	4.03405e-05	High	3.33273	High	247.035	2.07826e-23	1.97929e-25	0	2	786.407	38.6868	2	786.407	38.6868	2	786.407	38.6868	2	786.406	38.7101	2	786.406	38.7101	2	786.406	38.7101
	RVQDDLDTHPNAAFR	6	1	1	B6HNK7		1754.86	0	0.001597	High	28.21	0.00739939	High	3.04957	High	261.343	7.56074e-25	7.34052e-27	High	30.78	0.00409445	High	2.41535	High	226.031	2.61901e-21	2.4943e-23	1	3	585.625	19.2459	3	585.625	19.2459	3	585.625	19.2459	3	585.624	19.2037	3	585.624	19.2037	3	585.624	19.2037
	VQDDLDTHPNAAFR	2	1	1	B6HNK7		1598.76	0.005117	0.08733										High	19.32	0.032746			High	145.555	1.28006e-13	2.78274e-15	0										3	533.59	21.226				3	533.59	21.226
B6HKS6	Pc21g07430 protein OS=Penicillium rubens (strain ATCC 28089 / DSM 1075 / NRRL 1951 / Wisconsin 54-1255) GN=Pc21g07430 PE=3 SV=1 - [B6HKS6_PENRW]	8.77	1	3	3	14	71.04	6.85	2	2	5.07934	8.77	3	3	558.274	8.77	3	3	71.1	6.85	2	2	5.77468	6.85	2	2	420.495	6.85	2	2	365	39.5256	6.59521
	Sequence	# PSMs	# Proteins	# Protein Groups	Protein Group Accessions	Modifications	MH+ [Da]	q-Value	PEP	A2	IonScore A2	Exp Value A2	A4	XCorr A4	A5	Amanda Score A5	E-Value A5	P-Value A5	B2	IonScore B2	Exp Value B2	B4	XCorr B4	B5	Amanda Score B5	E-Value B5	P-Value B5	# Missed Cleavages	Charge A2	m/z [Da] A2	RT A2	Charge A4	m/z [Da] A4	RT A4	Charge A5	m/z [Da] A5	RT A5	Charge B2	m/z [Da] B2	RT B2	Charge B4	m/z [Da] B4	RT B4	Charge B5	m/z [Da] B5	RT B5
	EQGITGFPTIK	6	1	1	B6HKS6		1190.64	0	0.00442	High	21.96	0.0407549	High	1.74515	High	148.34	1.75851e-13	1.46543e-15	High	22.05	0.0358648	High	2.20487	High	185.898	2.87996e-17	2.5714e-19	0	2	595.826	34.8039	2	595.826	34.8039	2	595.826	34.8039	2	595.824	34.8075	2	595.824	34.8075	2	595.824	34.8075
	GNSAPEKLDDILSR	6	1	1	B6HKS6		1514.78	0	6.09e-05	High	64.58	1.51527e-06	High	3.33418	High	306.025	2.29757e-29	2.49736e-31	High	64.55	1.50823e-06	High	3.56981	High	234.597	3.19218e-22	3.46976e-24	1	3	505.599	29.3505	3	505.599	29.3505	3	505.599	29.3505	3	505.598	29.3366	3	505.598	29.3366	3	505.598	29.3366
	SEEAFVK	2	1	1	B6HKS6		809.403	0.0009139	0.1206				High	1.13422	High	103.909	2.80513e-09	4.06541e-11										0				2	405.205	16.3608	2	405.205	16.3608
B6HMK8	Pc21g21940 protein OS=Penicillium rubens (strain ATCC 28089 / DSM 1075 / NRRL 1951 / Wisconsin 54-1255) GN=Pc21g21940 PE=3 SV=1 - [B6HMK8_PENRW]	1.42	1	3	3	14	80.6287	1.42	3	3	6.11357	1.42	3	3	579.734	1.42	3	3		0			4.53893	0.98	2	2	600.774	1.42	3	3	2246	246.542	6.26514
	Sequence	# PSMs	# Proteins	# Protein Groups	Protein Group Accessions	Modifications	MH+ [Da]	q-Value	PEP	A2	IonScore A2	Exp Value A2	A4	XCorr A4	A5	Amanda Score A5	E-Value A5	P-Value A5	B2	IonScore B2	Exp Value B2	B4	XCorr B4	B5	Amanda Score B5	E-Value B5	P-Value B5	# Missed Cleavages	Charge A2	m/z [Da] A2	RT A2	Charge A4	m/z [Da] A4	RT A4	Charge A5	m/z [Da] A5	RT A5	Charge B2	m/z [Da] B2	RT B2	Charge B4	m/z [Da] B4	RT B4	Charge B5	m/z [Da] B5	RT B5
	FTDLSEYER	5	1	1	B6HMK8		1159.53	0	0.02949	High	30.9	0.00105668	High	1.78261	High	154.863	1.10954e-14	3.26336e-16				High	1.7822	High	142.934	1.98444e-13	5.08832e-15	0	2	580.266	27.065	2	580.266	27.065	2	580.266	27.065				2	580.267	27.0651	2	580.267	27.0651
	NAEISEEVDFDQR	5	1	1	B6HMK8		1551.7	0	0.002833	High	59.62	2.01916e-06	High	2.72698	High	269.817	3.12938e-26	1.04313e-27				High	2.75673	High	294.857	1.1439e-28	3.26827e-30	0	2	776.351	30.8671	2	776.351	30.8671	2	776.351	30.8671				2	776.35	30.8962	2	776.35	30.8962
	VEAGITPIVK	4	1	1	B6HMK8		1026.62	0.0009139	0.1223	High	19.23	0.0197008	High	1.60398	High	155.054	1.06198e-14	3.12347e-16						High	162.983	1.71059e-15	5.03114e-17	0	2	513.814	25.977	2	513.814	25.977	2	513.814	25.977							2	513.814	25.8819
B6HAB8	Histone H3 OS=Penicillium rubens (strain ATCC 28089 / DSM 1075 / NRRL 1951 / Wisconsin 54-1255) GN=Pc16g12270 PE=3 SV=1 - [B6HAB8_PENRW]	15.44	1	4	4	13	121.21	10.29	3	4	8.83144	10.29	2	3	759.429	10.29	2	3		0				0			637.55	13.24	2	3	136	15.3235	11.1509
	Sequence	# PSMs	# Proteins	# Protein Groups	Protein Group Accessions	Modifications	MH+ [Da]	q-Value	PEP	A2	IonScore A2	Exp Value A2	A4	XCorr A4	A5	Amanda Score A5	E-Value A5	P-Value A5	B2	IonScore B2	Exp Value B2	B4	XCorr B4	B5	Amanda Score B5	E-Value B5	P-Value B5	# Missed Cleavages	Charge A2	m/z [Da] A2	RT A2	Charge A4	m/z [Da] A4	RT A4	Charge A5	m/z [Da] A5	RT A5	Charge B2	m/z [Da] B2	RT B2	Charge B4	m/z [Da] B4	RT B4	Charge B5	m/z [Da] B5	RT B5
	EIAQDFKSDLR	8	1	1	B6HAB8		1321.67	0	0.002552	High	62.93	3.31065e-06	High	2.87686	High	239.469	1.36749e-22	1.13015e-24						High	261.178	8.99614e-25	7.62385e-27	1	2	661.341	22.605	2	661.341	22.605	2	661.341	22.605							2	661.341	22.6278
	LVREIAQDFKSDLR	3	1	1	B6HAB8		1689.93	0	0.0001279	High	43.4	0.000187406	High	3.17752	High	321.02	7.59006e-31	7.90632e-33										2	3	563.98	30.0627	3	563.98	30.0627	3	563.98	30.0627
	EIAQDFK	1	1	1	B6HAB8		850.431	0.009584	0.1894	High	23.29	0.0253159																0	2	425.719	18.0099
	STELLIR	1	1	1	B6HAB8		831.493	0.009887	0.3105															High	180.743	7.16369e-17	8.42786e-19	0																2	416.25	23.8295
B6H3S4	Pc13g07250 protein OS=Penicillium rubens (strain ATCC 28089 / DSM 1075 / NRRL 1951 / Wisconsin 54-1255) GN=Pc13g07250 PE=4 SV=1 - [B6H3S4_PENRW]	11.35	1	2	2	13		0				0				0			128.53	11.35	2	4	10.0236	11.35	2	4	1366.03	11.35	2	5	141	15.5205	10.8726
	Sequence	# PSMs	# Proteins	# Protein Groups	Protein Group Accessions	Modifications	MH+ [Da]	q-Value	PEP	A2	IonScore A2	Exp Value A2	A4	XCorr A4	A5	Amanda Score A5	E-Value A5	P-Value A5	B2	IonScore B2	Exp Value B2	B4	XCorr B4	B5	Amanda Score B5	E-Value B5	P-Value B5	# Missed Cleavages	Charge A2	m/z [Da] A2	RT A2	Charge A4	m/z [Da] A4	RT A4	Charge A5	m/z [Da] A5	RT A5	Charge B2	m/z [Da] B2	RT B2	Charge B4	m/z [Da] B4	RT B4	Charge B5	m/z [Da] B5	RT B5
	RVEDALPNAPGMGER	6	1	1	B6H3S4		1611.8	0	0.001153										High	52.8	2.33539e-05	High	2.87227	High	340.605	8.26481e-33	8.69981e-35	1										2	806.402	23.4933	3	537.936	23.4567	2	806.402	23.4933
	RVEDALPNAPGMGER	4	1	1	B6H3S4	M12(Oxidation)	1627.79	0	0.01506										High	52.25	2.88896e-05	High	1.92731	High	306.79	1.90558e-29	2.09405e-31	1										2	814.396	18.7219	2	814.396	18.7219	2	814.396	18.7219
	RVEDALPNAPGMGERR	3	1	1	B6H3S4		1767.89	0	0.006453										High	30.87	0.00486987	High	2.95659	High	252.155	8.15748e-24	6.08767e-26	2										3	589.968	19.6861	3	589.968	19.6861	3	589.968	19.6861
B6HBC0	Pc18g03540 protein OS=Penicillium rubens (strain ATCC 28089 / DSM 1075 / NRRL 1951 / Wisconsin 54-1255) GN=Pc18g03540 PE=4 SV=1 - [B6HBC0_PENRW]	7.85	1	2	2	13	84.7	7.85	2	2	6.64726	7.85	2	2	684.725	7.85	2	2	81.03	7.85	2	2	5.93238	7.85	2	3	660.872	7.85	2	2	331	35.814	5.05908
	Sequence	# PSMs	# Proteins	# Protein Groups	Protein Group Accessions	Modifications	MH+ [Da]	q-Value	PEP	A2	IonScore A2	Exp Value A2	A4	XCorr A4	A5	Amanda Score A5	E-Value A5	P-Value A5	B2	IonScore B2	Exp Value B2	B4	XCorr B4	B5	Amanda Score B5	E-Value B5	P-Value B5	# Missed Cleavages	Charge A2	m/z [Da] A2	RT A2	Charge A4	m/z [Da] A4	RT A4	Charge A5	m/z [Da] A5	RT A5	Charge B2	m/z [Da] B2	RT B2	Charge B4	m/z [Da] B4	RT B4	Charge B5	m/z [Da] B5	RT B5
	SMGKLEKIGDEPGE	7	1	1	B6HBC0		1489.72	0	0.0002188	High	36.67	0.000861113	High	3.90932	High	376.524	1.51386e-36	2.22626e-38	High	29.93	0.00406499	High	2.76508	High	346.84	1.4076e-33	2.07e-35	2	2	745.364	19.7311	2	745.364	19.7311	2	745.364	19.7311	2	745.363	19.7346	2	745.363	19.7346	2	745.363	19.7346
	GYSDITDQVDVK	6	1	1	B6HBC0		1339.64	0	0.0004379	High	63.53	1.19774e-06	High	2.73794	High	308.201	1.07448e-29	1.51335e-31	High	66.6	5.90696e-07	High	3.1673	High	314.031	2.76674e-30	3.95249e-32	0	2	670.322	28.814	2	670.322	28.814	2	670.322	28.814	2	670.323	28.83	2	670.323	28.83	2	670.323	28.83
B6HF41	Pc20g00300 protein OS=Penicillium rubens (strain ATCC 28089 / DSM 1075 / NRRL 1951 / Wisconsin 54-1255) GN=Pc20g00300 PE=4 SV=1 - [B6HF41_PENRW]	13.81	1	2	2	13	39.6489	13.81	2	3	4.42029	13.81	2	2	413.789	13.81	2	2	48.7379	13.81	2	2	4.03134	13.81	2	2	431.057	13.81	2	2	210	22.7068	8.45557
	Sequence	# PSMs	# Proteins	# Protein Groups	Protein Group Accessions	Modifications	MH+ [Da]	q-Value	PEP	A2	IonScore A2	Exp Value A2	A4	XCorr A4	A5	Amanda Score A5	E-Value A5	P-Value A5	B2	IonScore B2	Exp Value B2	B4	XCorr B4	B5	Amanda Score B5	E-Value B5	P-Value B5	# Missed Cleavages	Charge A2	m/z [Da] A2	RT A2	Charge A4	m/z [Da] A4	RT A4	Charge A5	m/z [Da] A5	RT A5	Charge B2	m/z [Da] B2	RT B2	Charge B4	m/z [Da] B4	RT B4	Charge B5	m/z [Da] B5	RT B5
	IVANAPSVEDSKEEGDETA	7	1	1	B6HF41		1960.9	0	0.009098	High	24.49	0.00853515	High	2.31226	High	243.327	2.27796e-23	4.64889e-25	High	26.3	0.00562615	High	1.94291	High	255.23	1.43954e-24	2.99904e-26	1	2	980.952	21.3503	2	980.952	21.3503	2	980.952	21.3503	2	980.953	21.3388	2	980.953	21.3388	2	980.953	21.3388
	APAPLLVAEK	6	1	1	B6HF41		1008.61	0	0.06129	High	29.06	0.00148998	High	2.10802	High	170.463	8.98895e-17	8.98895e-18	High	36.15	0.000266927	High	2.08843	High	175.827	2.09135e-17	2.61418e-18	0	2	504.807	26.469	2	504.807	26.469	2	504.807	26.469	2	504.809	26.4476	2	504.809	26.4476	2	504.809	26.4476
B6H5A3	Multifunctional tryptophan biosynthesis protein OS=Penicillium rubens (strain ATCC 28089 / DSM 1075 / NRRL 1951 / Wisconsin 54-1255) GN=trpC PE=3 SV=1 - [B6H5A3_PENRW]	3.32	1	3	3	12	56.6	1.86	2	2	5.57006	1.86	2	2	372.409	1.86	2	2	58.12	3.06	2	2	4.27205	3.06	2	2	355.731	3.06	2	2	752	80.9843	6.41748
	Sequence	# PSMs	# Proteins	# Protein Groups	Protein Group Accessions	Modifications	MH+ [Da]	q-Value	PEP	A2	IonScore A2	Exp Value A2	A4	XCorr A4	A5	Amanda Score A5	E-Value A5	P-Value A5	B2	IonScore B2	Exp Value B2	B4	XCorr B4	B5	Amanda Score B5	E-Value B5	P-Value B5	# Missed Cleavages	Charge A2	m/z [Da] A2	RT A2	Charge A4	m/z [Da] A4	RT A4	Charge A5	m/z [Da] A5	RT A5	Charge B2	m/z [Da] B2	RT B2	Charge B4	m/z [Da] B4	RT B4	Charge B5	m/z [Da] B5	RT B5
	LVPDDVALGISR	6	1	1	B6H5A3		1254.7	0	0.004239	High	39.28	0.000342293	High	2.44142	High	164.512	2.1584e-15	3.53835e-17	High	32.27	0.00174913	High	2.40856	High	164.673	2.52304e-15	3.40951e-17	0	2	627.855	37.1849	2	627.855	37.1849	2	627.855	37.1849	2	627.857	37.1744	2	627.857	37.1744	2	627.857	37.1744
	SRLVPDDVALGISR	3	1	1	B6H5A3		1497.84	0	0.007525	High	32.32	0.00266693	High	3.12864	High	207.897	1.91519e-19	1.62305e-21										1	3	499.951	33.8076	3	499.951	33.8076	3	499.951	33.8076
	VDVTGEILHGK	3	1	1	B6H5A3		1167.63	0	0.06763										High	40.85	0.000283674	High	1.86349	High	191.058	5.56531e-18	7.83846e-20	0										2	584.321	24.8382	2	584.321	24.8382	2	584.321	24.8382
B6H598	Pc13g12240 protein OS=Penicillium rubens (strain ATCC 28089 / DSM 1075 / NRRL 1951 / Wisconsin 54-1255) GN=Pc13g12240 PE=4 SV=1 - [B6H598_PENRW]	4.82	1	2	2	12	38.48	4.82	2	2	6.94448	4.82	2	2	514.89	4.82	2	2	62.62	4.82	2	2	6.8303	4.82	2	2	616.566	4.82	2	2	353	40.8354	5.21143
	Sequence	# PSMs	# Proteins	# Protein Groups	Protein Group Accessions	Modifications	MH+ [Da]	q-Value	PEP	A2	IonScore A2	Exp Value A2	A4	XCorr A4	A5	Amanda Score A5	E-Value A5	P-Value A5	B2	IonScore B2	Exp Value B2	B4	XCorr B4	B5	Amanda Score B5	E-Value B5	P-Value B5	# Missed Cleavages	Charge A2	m/z [Da] A2	RT A2	Charge A4	m/z [Da] A4	RT A4	Charge A5	m/z [Da] A5	RT A5	Charge B2	m/z [Da] B2	RT B2	Charge B4	m/z [Da] B4	RT B4	Charge B5	m/z [Da] B5	RT B5
	IAQPDYLPTDQDVLR	6	1	1	B6H598		1743.89	0	0.0005863	High	37.12	0.00113542	High	3.0371	High	260.938	9.26647e-25	8.0578e-27	High	42.14	0.000360456	High	2.98889	High	253.614	5.48211e-24	4.35088e-26	0	2	872.45	38.8669	2	872.45	38.8669	2	872.45	38.8669	2	872.45	38.8884	2	872.45	38.8884	2	872.45	38.8884
	IAQPDYLPTDQDVLRSR	6	1	1	B6H598		1987.02	0	0.0005744	High	15.36	0.139714	High	3.90738	High	253.953	4.54791e-24	4.0247e-26	High	35.48	0.00138738	High	3.84141	High	362.952	5.72699e-35	5.06813e-37	1	3	663.013	34.5195	3	663.013	34.5195	3	663.013	34.5195	3	663.013	34.5398	3	663.013	34.5398	3	663.013	34.5398
B6GW69	Pc06g01290 protein OS=Penicillium rubens (strain ATCC 28089 / DSM 1075 / NRRL 1951 / Wisconsin 54-1255) GN=Pc06g01290 PE=4 SV=1 - [B6GW69_PENRW]	14.29	1	2	2	12	63.81	14.29	2	2	7.32542	14.29	2	2	575.18	14.29	2	2	59.87	14.29	2	2	7.02161	14.29	2	2	583.001	14.29	2	2	140	14.2455	5.5542
	Sequence	# PSMs	# Proteins	# Protein Groups	Protein Group Accessions	Modifications	MH+ [Da]	q-Value	PEP	A2	IonScore A2	Exp Value A2	A4	XCorr A4	A5	Amanda Score A5	E-Value A5	P-Value A5	B2	IonScore B2	Exp Value B2	B4	XCorr B4	B5	Amanda Score B5	E-Value B5	P-Value B5	# Missed Cleavages	Charge A2	m/z [Da] A2	RT A2	Charge A4	m/z [Da] A4	RT A4	Charge A5	m/z [Da] A5	RT A5	Charge B2	m/z [Da] B2	RT B2	Charge B4	m/z [Da] B4	RT B4	Charge B5	m/z [Da] B5	RT B5
	FEEFGVVEDATVVK	6	1	1	B6GW69		1568.78	0	3.688e-05	High	47.28	7.6698e-05	High	2.99561	High	280.251	8.49383e-27	9.43759e-29	High	31.71	0.00273184	High	2.80334	High	237.729	1.19767e-22	1.68686e-24	0	2	784.894	40.2342	2	784.894	40.2342	2	784.894	40.2342	2	784.895	40.2523	2	784.895	40.2523	2	784.895	40.2523
	FEEFGVVEDATVVKDRDTGR	6	1	1	B6GW69		2269.11	0	0.0003271	High	31.03	0.00437817	High	4.32981	High	294.929	3.69661e-28	3.21445e-30	High	42.66	0.00029539	High	4.21827	High	345.272	3.41574e-33	2.97021e-35	2	4	568.033	33.1689	4	568.033	33.1689	4	568.033	33.1689	4	568.033	33.1845	4	568.033	33.1845	4	568.033	33.1845
B6GYG5	Pc12g01020 protein OS=Penicillium rubens (strain ATCC 28089 / DSM 1075 / NRRL 1951 / Wisconsin 54-1255) GN=Pc12g01020 PE=4 SV=1 - [B6GYG5_PENRW]	4.36	1	2	2	12	63.26	4.36	2	2	4.62995	4.36	2	2	527.314	4.36	2	2	82.94	4.36	2	2	5.0393	4.36	2	2	532.119	4.36	2	2	390	41.9055	7.1958
	Sequence	# PSMs	# Proteins	# Protein Groups	Protein Group Accessions	Modifications	MH+ [Da]	q-Value	PEP	A2	IonScore A2	Exp Value A2	A4	XCorr A4	A5	Amanda Score A5	E-Value A5	P-Value A5	B2	IonScore B2	Exp Value B2	B4	XCorr B4	B5	Amanda Score B5	E-Value B5	P-Value B5	# Missed Cleavages	Charge A2	m/z [Da] A2	RT A2	Charge A4	m/z [Da] A4	RT A4	Charge A5	m/z [Da] A5	RT A5	Charge B2	m/z [Da] B2	RT B2	Charge B4	m/z [Da] B4	RT B4	Charge B5	m/z [Da] B5	RT B5
	VALTETFGTDPK	6	1	1	B6GYG5		1278.66	0	0.0002995	High	55.95	1.25778e-05	High	2.39706	High	257.007	1.91227e-24	1.99195e-26	High	61.83	3.21511e-06	High	2.47089	High	236.822	1.99553e-22	2.07867e-24	0	2	639.832	29.9388	2	639.832	29.9388	2	639.832	29.9388	2	639.832	29.9498	2	639.832	29.9498	2	639.832	29.9498
	VALTETFGTDPKGQTGK	6	1	1	B6GYG5		1749.9	0	0.0001598	High	22.31	0.0346619	High	2.23288	High	270.307	1.18326e-25	9.31703e-28	High	37.11	0.00116722	High	2.56841	High	295.297	3.80971e-28	2.95326e-30	1	3	583.971	23.1099	3	583.971	23.1099	3	583.971	23.1099	3	583.972	23.0572	3	583.972	23.0572	3	583.972	23.0572
B6GZ38	Eukaryotic translation initiation factor 3 subunit D OS=Penicillium rubens (strain ATCC 28089 / DSM 1075 / NRRL 1951 / Wisconsin 54-1255) GN=Pc12g01650 PE=3 SV=1 - [B6GZ38_PENRW]	3.74	1	2	2	12	104.4	3.74	2	2	7.46251	3.74	2	2	632.081	3.74	2	2	104.09	3.74	2	2	7.73014	3.74	2	2	736.029	3.74	2	2	588	65.0934	5.57959
	Sequence	# PSMs	# Proteins	# Protein Groups	Protein Group Accessions	Modifications	MH+ [Da]	q-Value	PEP	A2	IonScore A2	Exp Value A2	A4	XCorr A4	A5	Amanda Score A5	E-Value A5	P-Value A5	B2	IonScore B2	Exp Value B2	B4	XCorr B4	B5	Amanda Score B5	E-Value B5	P-Value B5	# Missed Cleavages	Charge A2	m/z [Da] A2	RT A2	Charge A4	m/z [Da] A4	RT A4	Charge A5	m/z [Da] A5	RT A5	Charge B2	m/z [Da] B2	RT B2	Charge B4	m/z [Da] B4	RT B4	Charge B5	m/z [Da] B5	RT B5
	GGPTGSEDQQLIIK	6	1	1	B6GZ38		1442.75	0	6.977e-05	High	77.52	9.47008e-08	High	3.3845	High	277.098	2.47737e-26	1.95069e-28	High	64.53	1.88518e-06	High	2.72376	High	276.178	3.03792e-26	2.41105e-28	0	2	721.877	25.1224	2	721.877	25.1224	2	721.877	25.1224	2	721.878	25.1263	2	721.878	25.1263	2	721.878	25.1263
	TEVDAVMKGGPTGSEDQQLIIK	6	1	1	B6GZ38		2316.18	0	0.0001079	High	42.88	0.00024731	High	4.07801	High	354.983	3.39666e-34	3.17445e-36	High	56.06	1.00336e-05	High	5.00638	High	459.851	1.05566e-44	1.03496e-46	1	3	772.731	34.9311	3	772.731	34.9311	3	772.731	34.9311	3	772.728	34.9305	3	772.728	34.9305	3	772.728	34.9305
B6H0V5	Pc12g03260 protein OS=Penicillium rubens (strain ATCC 28089 / DSM 1075 / NRRL 1951 / Wisconsin 54-1255) GN=Pc12g03260 PE=4 SV=1 - [B6H0V5_PENRW]	5.56	1	2	2	12	60.01	5.56	2	2	5.05904	5.56	2	2	354.362	5.56	2	2	53.68	5.56	2	2	5.68822	5.56	2	2	365.28	5.56	2	2	252	25.3737	5.30029
	Sequence	# PSMs	# Proteins	# Protein Groups	Protein Group Accessions	Modifications	MH+ [Da]	q-Value	PEP	A2	IonScore A2	Exp Value A2	A4	XCorr A4	A5	Amanda Score A5	E-Value A5	P-Value A5	B2	IonScore B2	Exp Value B2	B4	XCorr B4	B5	Amanda Score B5	E-Value B5	P-Value B5	# Missed Cleavages	Charge A2	m/z [Da] A2	RT A2	Charge A4	m/z [Da] A4	RT A4	Charge A5	m/z [Da] A5	RT A5	Charge B2	m/z [Da] B2	RT B2	Charge B4	m/z [Da] B4	RT B4	Charge B5	m/z [Da] B5	RT B5
	GGTFTWTPDDSVK	6	1	1	B6H0V5		1410.66	0	0.009893	High	49.98	2.31062e-05	High	2.62718	High	207.21	7.98431e-20	1.90103e-21	High	40.05	0.000202653	High	3.05377	High	207.222	6.82436e-20	1.89566e-21	0	2	705.832	34.6296	2	705.832	34.6296	2	705.832	34.6296	2	705.831	34.6236	2	705.831	34.6236	2	705.831	34.6236
	GGTFTWTPDDSVKK	6	1	1	B6H0V5		1538.75	0	0.01011	High	25.03	0.012091	High	2.43186	High	147.151	1.65714e-13	1.9269e-15	High	28.13	0.00630643	High	2.63445	High	158.058	1.36064e-14	1.56396e-16	1	3	513.587	25.5357	3	513.587	25.5357	3	513.587	25.5357	3	513.588	25.5452	3	513.588	25.5452	3	513.588	25.5452
B6H0S5	Pc12g10670 protein OS=Penicillium rubens (strain ATCC 28089 / DSM 1075 / NRRL 1951 / Wisconsin 54-1255) GN=Pc12g10670 PE=3 SV=1 - [B6H0S5_PENRW]	4.31	1	2	2	12	43.06	4.31	2	2	3.1756	4.31	2	2	457.693	4.31	2	2	48.78	4.31	2	2	3.42631	4.31	2	2	482.445	4.31	2	2	673	73.6845	4.94482
	Sequence	# PSMs	# Proteins	# Protein Groups	Protein Group Accessions	Modifications	MH+ [Da]	q-Value	PEP	A2	IonScore A2	Exp Value A2	A4	XCorr A4	A5	Amanda Score A5	E-Value A5	P-Value A5	B2	IonScore B2	Exp Value B2	B4	XCorr B4	B5	Amanda Score B5	E-Value B5	P-Value B5	# Missed Cleavages	Charge A2	m/z [Da] A2	RT A2	Charge A4	m/z [Da] A4	RT A4	Charge A5	m/z [Da] A5	RT A5	Charge B2	m/z [Da] B2	RT B2	Charge B4	m/z [Da] B4	RT B4	Charge B5	m/z [Da] B5	RT B5
	DIAESYLGK	6	1	1	B6H0S5		995.505	0	0.09642	High	23.4	0.0141697	High	1.4827	High	151.235	4.74059e-14	7.52474e-16	High	24.36	0.0111763	High	1.58352	High	152.091	3.89226e-14	6.1782e-16	0	2	498.256	29.2447	2	498.256	29.2447	2	498.256	29.2447	2	498.256	29.2364	2	498.256	29.2364	2	498.256	29.2364
	LYGSASPPDEDDEPLDHDEL	6	1	1	B6H0S5		2213.94	0	0.0001513	High	33.16	0.000481915	High	3.1756	High	306.458	2.26051e-30	2.26051e-31	High	37.92	0.000161053	High	3.42631	High	330.354	9.21781e-33	9.21781e-34	0	2	1107.47	37.9377	2	1107.47	37.9377	2	1107.47	37.9377	2	1107.48	37.9391	2	1107.48	37.9391	2	1107.48	37.9391
B6H276	Pc13g03920 protein OS=Penicillium rubens (strain ATCC 28089 / DSM 1075 / NRRL 1951 / Wisconsin 54-1255) GN=Pc13g03920 PE=4 SV=1 - [B6H276_PENRW]	0.79	1	2	2	12	148.95	0.79	2	2	6.94545	0.79	2	2	647.337	0.79	2	2	149.04	0.79	2	2	7.76616	0.79	2	2	669.235	0.79	2	2	2273	252.928	6.22705
	Sequence	# PSMs	# Proteins	# Protein Groups	Protein Group Accessions	Modifications	MH+ [Da]	q-Value	PEP	A2	IonScore A2	Exp Value A2	A4	XCorr A4	A5	Amanda Score A5	E-Value A5	P-Value A5	B2	IonScore B2	Exp Value B2	B4	XCorr B4	B5	Amanda Score B5	E-Value B5	P-Value B5	# Missed Cleavages	Charge A2	m/z [Da] A2	RT A2	Charge A4	m/z [Da] A4	RT A4	Charge A5	m/z [Da] A5	RT A5	Charge B2	m/z [Da] B2	RT B2	Charge B4	m/z [Da] B4	RT B4	Charge B5	m/z [Da] B5	RT B5
	SLADTSLTNEQLSEVK	6	1	1	B6H276		1734.87	0	4.677e-05	High	108.32	8.68664e-11	High	4.12451	High	361.498	8.07377e-35	7.08225e-37	High	122.38	3.43967e-12	High	4.79132	High	413.833	4.71677e-40	4.13752e-42	0	2	867.941	33.9533	2	867.941	33.9533	2	867.941	33.9533	2	867.94	33.9674	2	867.94	33.9674	2	867.94	33.9674
	SLADTSLTNEQLSEVKAK	6	1	1	B6H276		1934.01	0	0.0001619	High	58.13	8.53676e-06	High	2.82094	High	285.839	2.76343e-27	2.60701e-29	High	44.16	0.000212958	High	2.97484	High	255.402	3.02673e-24	2.8826e-26	1	3	645.341	28.3066	3	645.341	28.3066	3	645.341	28.3066	3	645.341	28.2976	3	645.341	28.2976	3	645.341	28.2976
B6H2A2	Pc13g04500 protein OS=Penicillium rubens (strain ATCC 28089 / DSM 1075 / NRRL 1951 / Wisconsin 54-1255) GN=Pc13g04500 PE=4 SV=1 - [B6H2A2_PENRW]	2.6	1	3	3	12	37.13	2.6	3	3		0			769.562	2.6	3	3	54.1833	2.6	3	3		0			757.848	2.6	3	3	731	83.0931	6.48096
	Sequence	# PSMs	# Proteins	# Protein Groups	Protein Group Accessions	Modifications	MH+ [Da]	q-Value	PEP	A2	IonScore A2	Exp Value A2	A4	XCorr A4	A5	Amanda Score A5	E-Value A5	P-Value A5	B2	IonScore B2	Exp Value B2	B4	XCorr B4	B5	Amanda Score B5	E-Value B5	P-Value B5	# Missed Cleavages	Charge A2	m/z [Da] A2	RT A2	Charge A4	m/z [Da] A4	RT A4	Charge A5	m/z [Da] A5	RT A5	Charge B2	m/z [Da] B2	RT B2	Charge B4	m/z [Da] B4	RT B4	Charge B5	m/z [Da] B5	RT B5
	PSETEPLLPR	4	1	1	B6H2A2		1138.61	0	0.001815	High	28.22	0.00602643			High	231.956	5.35402e-22	6.37384e-24	High	37.97	0.000646331			High	242.143	5.25017e-23	6.10485e-25	0	2	569.809	25.1829				2	569.809	25.1829	2	569.809	25.188				2	569.809	25.188
	PSETEPLLPRYEDDTSR	4	1	1	B6H2A2		2004.95	0	0.002227	High	18.62	0.0515266			High	271.417	5.7723e-26	7.21538e-28	High	22.25	0.0226352			High	283.936	3.27255e-27	4.04019e-29	1	3	668.988	27.7709				3	668.988	27.7709	3	668.988	27.7603				3	668.988	27.7603
	PSETEPLLPRYEDDTSRQR	4	1	1	B6H2A2		2289.11	0	9.507e-05	High	18.29	0.0622658			High	266.188	2.33315e-25	2.4053e-27	High	22.63	0.024832			High	231.768	6.7218e-22	6.65525e-24	2	3	763.707	22.4578				3	763.707	22.4578	3	763.709	22.4428				3	763.709	22.4428
B6H2W6	Pc13g05660 protein OS=Penicillium rubens (strain ATCC 28089 / DSM 1075 / NRRL 1951 / Wisconsin 54-1255) GN=Pc13g05660 PE=4 SV=1 - [B6H2W6_PENRW]	4	1	2	2	12	99.4751	4	2	2	5.06499	4	2	2	472.989	4	2	2	78.5214	4	2	2	5.39302	4	2	2	451.427	4	2	2	575	60.9732	9.11475
	Sequence	# PSMs	# Proteins	# Protein Groups	Protein Group Accessions	Modifications	MH+ [Da]	q-Value	PEP	A2	IonScore A2	Exp Value A2	A4	XCorr A4	A5	Amanda Score A5	E-Value A5	P-Value A5	B2	IonScore B2	Exp Value B2	B4	XCorr B4	B5	Amanda Score B5	E-Value B5	P-Value B5	# Missed Cleavages	Charge A2	m/z [Da] A2	RT A2	Charge A4	m/z [Da] A4	RT A4	Charge A5	m/z [Da] A5	RT A5	Charge B2	m/z [Da] B2	RT B2	Charge B4	m/z [Da] B4	RT B4	Charge B5	m/z [Da] B5	RT B5
	TPTLIPSLK	6	1	1	B6H2W6		969.597	0	0.005934	High	79.19	1.56655e-08	High	2.21884	High	213.293	1.26495e-20	4.68501e-22	High	45.22	3.45699e-05	High	2.49678	High	193.803	9.99836e-19	4.16598e-20	0	2	485.302	34.9965	2	485.302	34.9965	2	485.302	34.9965	2	485.303	35.0072	2	485.303	35.0072	2	485.303	35.0072
	ILIAPTPVPGINAK	6	1	1	B6H2W6		1403.86	0	0.00474	High	33.86	0.000410176	High	2.84615	High	259.696	9.65257e-26	1.07251e-26	High	46.61	2.17756e-05	High	2.89624	High	257.624	1.03697e-25	1.72829e-26	0	2	702.434	39.5404	2	702.434	39.5404	2	702.434	39.5404	2	702.435	39.5464	2	702.435	39.5464	2	702.435	39.5464
B6H3C7	Peptidylprolyl isomerase OS=Penicillium rubens (strain ATCC 28089 / DSM 1075 / NRRL 1951 / Wisconsin 54-1255) GN=Pc13g06110 PE=4 SV=1 - [B6H3C7_PENRW]	21.31	1	2	2	12	80.72	21.31	2	2	5.02102	21.31	2	2	531.227	21.31	2	2	86.64	21.31	2	2	5.58499	21.31	2	2	551.991	21.31	2	2	122	13.0907	6.52197
	Sequence	# PSMs	# Proteins	# Protein Groups	Protein Group Accessions	Modifications	MH+ [Da]	q-Value	PEP	A2	IonScore A2	Exp Value A2	A4	XCorr A4	A5	Amanda Score A5	E-Value A5	P-Value A5	B2	IonScore B2	Exp Value B2	B4	XCorr B4	B5	Amanda Score B5	E-Value B5	P-Value B5	# Missed Cleavages	Charge A2	m/z [Da] A2	RT A2	Charge A4	m/z [Da] A4	RT A4	Charge A5	m/z [Da] A5	RT A5	Charge B2	m/z [Da] B2	RT B2	Charge B4	m/z [Da] B4	RT B4	Charge B5	m/z [Da] B5	RT B5
	TLVEGNGVDYPK	6	1	1	B6H3C7		1291.65	0	0.01513	High	45.09	0.000161066	High	1.87125	High	242.726	4.96499e-23	5.3387e-25	High	45.31	0.00015311	High	2.21493	High	242.368	5.68075e-23	5.79668e-25	0	2	646.328	24.0695	2	646.328	24.0695	2	646.328	24.0695	2	646.328	24.0881	2	646.328	24.0881	2	646.328	24.0881
	AILTISPDFGYGDR	6	1	1	B6H3C7		1524.77	0	0.0001405	High	51.13	3.04507e-05	High	3.14977	High	288.501	1.2004e-27	1.41223e-29	High	56.83	8.09216e-06	High	3.37006	High	309.623	9.05251e-30	1.09066e-31	0	2	762.889	43.2055	2	762.889	43.2055	2	762.889	43.2055	2	762.89	43.2213	2	762.89	43.2213	2	762.89	43.2213
B6H455	Pc13g07670 protein OS=Penicillium rubens (strain ATCC 28089 / DSM 1075 / NRRL 1951 / Wisconsin 54-1255) GN=Pc13g07670 PE=4 SV=1 - [B6H455_PENRW]	5.97	1	3	3	12	51.55	3.84	2	2	6.44944	5.97	3	3	647.038	5.97	3	3		0			2.54034	3.84	2	2	418.764	3.84	2	2	703	79.3885	9.29053
	Sequence	# PSMs	# Proteins	# Protein Groups	Protein Group Accessions	Modifications	MH+ [Da]	q-Value	PEP	A2	IonScore A2	Exp Value A2	A4	XCorr A4	A5	Amanda Score A5	E-Value A5	P-Value A5	B2	IonScore B2	Exp Value B2	B4	XCorr B4	B5	Amanda Score B5	E-Value B5	P-Value B5	# Missed Cleavages	Charge A2	m/z [Da] A2	RT A2	Charge A4	m/z [Da] A4	RT A4	Charge A5	m/z [Da] A5	RT A5	Charge B2	m/z [Da] B2	RT B2	Charge B4	m/z [Da] B4	RT B4	Charge B5	m/z [Da] B5	RT B5
	LVFLEEGKTRIE	5	1	1	B6H455		1433.8	0	0.00174	High	38.22	0.000610176	High	2.72791	High	276.003	2.15872e-26	2.51014e-28				High	2.54034	High	261.839	5.63177e-25	6.54857e-27	2	3	478.606	31.2513	3	478.606	31.2513	3	478.606	31.2513				3	478.606	31.2339	3	478.606	31.2339
	QAPTLVVDRPTGDLR	4	1	1	B6H455		1637.9	0	0.02793				High	2.03331	High	175.841	2.16272e-16	2.60569e-18				High	1.78678	High	156.926	1.68462e-14	2.02966e-16	0				3	546.637	25.8051	3	546.637	25.8051				3	546.637	25.802	3	546.637	25.802
	GVESPGAPGGQLDTR	3	1	1	B6H455		1440.71	0.0009139	0.1183	High	30.33	0.00430976	High	1.68823	High	195.194	2.66131e-18	3.02422e-20										0	2	720.859	20.0318	2	720.859	20.0318	2	720.859	20.0318
B6H456	Pc13g07680 protein OS=Penicillium rubens (strain ATCC 28089 / DSM 1075 / NRRL 1951 / Wisconsin 54-1255) GN=Pc13g07680 PE=4 SV=1 - [B6H456_PENRW]	9.55	1	2	2	12	104.82	9.55	2	2	3.29253	9.55	2	2	440.267	9.55	2	2	115.17	9.55	2	2	5.4462	9.55	2	2	459.235	9.55	2	2	220	24.0613	7.79639
	Sequence	# PSMs	# Proteins	# Protein Groups	Protein Group Accessions	Modifications	MH+ [Da]	q-Value	PEP	A2	IonScore A2	Exp Value A2	A4	XCorr A4	A5	Amanda Score A5	E-Value A5	P-Value A5	B2	IonScore B2	Exp Value B2	B4	XCorr B4	B5	Amanda Score B5	E-Value B5	P-Value B5	# Missed Cleavages	Charge A2	m/z [Da] A2	RT A2	Charge A4	m/z [Da] A4	RT A4	Charge A5	m/z [Da] A5	RT A5	Charge B2	m/z [Da] B2	RT B2	Charge B4	m/z [Da] B4	RT B4	Charge B5	m/z [Da] B5	RT B5
	LPLDQAGPR	6	1	1	B6H456		966.536	0	0.02538	High	40.39	0.000333651	High	1.53605	High	173.718	4.12091e-16	4.24836e-18	High	51.13	2.62107e-05	High	2.19026	High	176.11	2.25313e-16	2.44905e-18	0	2	483.772	20.5604	2	483.772	20.5604	2	483.772	20.5604	2	483.772	20.5472	2	483.772	20.5472	2	483.772	20.5472
	AIQEADAEAYAR	6	1	1	B6H456		1307.62	0	0.004183	High	80.93	2.62351e-08	High	3.29253	High	266.549	1.59361e-25	2.21335e-27	High	81.04	2.5579e-08	High	3.25594	High	283.125	3.50616e-27	4.86967e-29	0	2	654.315	20.1184	2	654.315	20.1184	2	654.315	20.1184	2	654.315	20.1127	2	654.315	20.1127	2	654.315	20.1127
B6H6S9	Pc16g00180 protein OS=Penicillium rubens (strain ATCC 28089 / DSM 1075 / NRRL 1951 / Wisconsin 54-1255) GN=Pc16g00180 PE=4 SV=1 - [B6H6S9_PENRW]	6.02	1	2	2	12	102.43	6.02	2	2	5.65738	6.02	2	2	491.5	6.02	2	2	89.7	6.02	2	2	6.14853	6.02	2	2	462.38	6.02	2	2	349	37.2469	4.98291
	Sequence	# PSMs	# Proteins	# Protein Groups	Protein Group Accessions	Modifications	MH+ [Da]	q-Value	PEP	A2	IonScore A2	Exp Value A2	A4	XCorr A4	A5	Amanda Score A5	E-Value A5	P-Value A5	B2	IonScore B2	Exp Value B2	B4	XCorr B4	B5	Amanda Score B5	E-Value B5	P-Value B5	# Missed Cleavages	Charge A2	m/z [Da] A2	RT A2	Charge A4	m/z [Da] A4	RT A4	Charge A5	m/z [Da] A5	RT A5	Charge B2	m/z [Da] B2	RT B2	Charge B4	m/z [Da] B4	RT B4	Charge B5	m/z [Da] B5	RT B5
	SDGNLLLTR	6	1	1	B6H6S9		988.543	0	0.00327	High	62.21	3.36657e-06	High	2.71057	High	217.971	1.81869e-20	1.59534e-22	High	58.88	7.2475e-06	High	2.581	High	227.212	2.16624e-21	1.90021e-23	0	2	494.775	25.5074	2	494.775	25.5074	2	494.775	25.5074	2	494.775	25.4932	2	494.775	25.4932	2	494.775	25.4932
	GSNLVLIADSPK	6	1	1	B6H6S9		1213.68	0	0.0003542	High	56.22	7.87978e-06	High	2.9468	High	273.528	3.01766e-26	4.43773e-28	High	46.32	8.05043e-05	High	3.56753	High	235.168	2.12976e-22	3.04252e-24	0	2	607.344	32.3149	2	607.344	32.3149	2	607.344	32.3149	2	607.346	32.2721	2	607.346	32.2721	2	607.346	32.2721
B6H9E0	Eukaryotic translation initiation factor 3 subunit A OS=Penicillium rubens (strain ATCC 28089 / DSM 1075 / NRRL 1951 / Wisconsin 54-1255) GN=TIF32 PE=3 SV=1 - [B6H9E0_PENRW]	2.56	1	2	2	12	52.51	2.56	2	2	5.76316	2.56	2	2	492.642	2.56	2	2	48.48	2.56	2	2	5.96355	2.56	2	2	463.68	2.56	2	2	1055	120.489	9.43701
	Sequence	# PSMs	# Proteins	# Protein Groups	Protein Group Accessions	Modifications	MH+ [Da]	q-Value	PEP	A2	IonScore A2	Exp Value A2	A4	XCorr A4	A5	Amanda Score A5	E-Value A5	P-Value A5	B2	IonScore B2	Exp Value B2	B4	XCorr B4	B5	Amanda Score B5	E-Value B5	P-Value B5	# Missed Cleavages	Charge A2	m/z [Da] A2	RT A2	Charge A4	m/z [Da] A4	RT A4	Charge A5	m/z [Da] A5	RT A5	Charge B2	m/z [Da] B2	RT B2	Charge B4	m/z [Da] B4	RT B4	Charge B5	m/z [Da] B5	RT B5
	GGFEQPLER	6	1	1	B6H9E0		1032.51	0.0009139	0.1367	High	34.03	0.0015617	High	2.247	High	197.002	1.65513e-18	1.99414e-20	High	30.54	0.00344401	High	2.20839	High	178.431	1.14803e-16	1.43504e-18	0	2	516.759	21.6618	2	516.759	21.6618	2	516.759	21.6618	2	516.759	21.6717	2	516.759	21.6717	2	516.759	21.6717
	GIDVSEIDLDELDANRLR	6	1	1	B6H9E0		2043.03	0	5.269e-05	High	33.48	0.00253541	High	3.51616	High	295.639	3.41191e-28	2.72953e-30	High	32.44	0.00333546	High	3.75516	High	285.248	4.06182e-27	2.98663e-29	1	3	681.682	42.6794	3	681.682	42.6794	3	681.682	42.6794	3	681.684	42.6407	3	681.684	42.6407	3	681.684	42.6407
B6HAJ3	Pc16g13020 protein OS=Penicillium rubens (strain ATCC 28089 / DSM 1075 / NRRL 1951 / Wisconsin 54-1255) GN=Pc16g13020 PE=4 SV=1 - [B6HAJ3_PENRW]	5.69	1	2	2	12	72.6134	5.69	2	2	2.34389	5.69	2	2	514.709	5.69	2	2	64.8929	5.69	2	2	2.62537	5.69	2	2	452.292	5.69	2	2	422	48.5968	5.09717
	Sequence	# PSMs	# Proteins	# Protein Groups	Protein Group Accessions	Modifications	MH+ [Da]	q-Value	PEP	A2	IonScore A2	Exp Value A2	A4	XCorr A4	A5	Amanda Score A5	E-Value A5	P-Value A5	B2	IonScore B2	Exp Value B2	B4	XCorr B4	B5	Amanda Score B5	E-Value B5	P-Value B5	# Missed Cleavages	Charge A2	m/z [Da] A2	RT A2	Charge A4	m/z [Da] A4	RT A4	Charge A5	m/z [Da] A5	RT A5	Charge B2	m/z [Da] B2	RT B2	Charge B4	m/z [Da] B4	RT B4	Charge B5	m/z [Da] B5	RT B5
	KPFPEEVAAR	6	1	1	B6HAJ3		1143.61	0	0.009647	High	29.83	0.00577156	High	2.34389	High	220.274	1.06085e-20	9.38802e-23	High	38.76	0.000718445	High	2.62537	High	230.622	9.5316e-22	8.66509e-24	0	2	572.311	17.9545	2	572.311	17.9545	2	572.311	17.9545	2	572.31	17.9544	2	572.31	17.9544	2	572.31	17.9544
	SQAETETNESVDIK	6	1	1	B6HAJ3		1550.72	0	0.03929	High	61.01	2.13975e-06	High	1.56819	High	294.435	2.48507e-28	3.60155e-30	High	43.8	0.000127145	High	1.36139	High	221.669	5.03842e-21	6.80867e-23	0	2	775.863	17.2776	2	775.863	17.2776	2	775.863	17.2776	2	775.862	17.3216	2	775.862	17.3216	2	775.862	17.3216
B6HAK1	Pc16g13100 protein OS=Penicillium rubens (strain ATCC 28089 / DSM 1075 / NRRL 1951 / Wisconsin 54-1255) GN=Pc16g13100 PE=4 SV=1 - [B6HAK1_PENRW]	3.9	1	2	2	12	76.59	3.9	2	2	7.1888	3.9	2	2	632.985	3.9	2	2	89.22	3.9	2	2	7.17462	3.9	2	2	606.964	3.9	2	2	948	100.123	5.45264
	Sequence	# PSMs	# Proteins	# Protein Groups	Protein Group Accessions	Modifications	MH+ [Da]	q-Value	PEP	A2	IonScore A2	Exp Value A2	A4	XCorr A4	A5	Amanda Score A5	E-Value A5	P-Value A5	B2	IonScore B2	Exp Value B2	B4	XCorr B4	B5	Amanda Score B5	E-Value B5	P-Value B5	# Missed Cleavages	Charge A2	m/z [Da] A2	RT A2	Charge A4	m/z [Da] A4	RT A4	Charge A5	m/z [Da] A5	RT A5	Charge B2	m/z [Da] B2	RT B2	Charge B4	m/z [Da] B4	RT B4	Charge B5	m/z [Da] B5	RT B5
	TFADQENPVPVFQVGEK	6	1	1	B6HAK1		1904.94	0	0.006362	High	35.28	0.00154171	High	3.25579	High	262.378	6.47784e-25	5.78379e-27	High	20.61	0.043448	High	2.59815	High	244.333	3.83435e-23	3.68687e-25	0	2	952.975	40.6197	2	952.975	40.6197	2	952.975	40.6197	2	952.972	40.5827	2	952.972	40.5827	2	952.972	40.5827
	SIPVGGGSLILDNVDFSGSK	6	1	1	B6HAK1		1962.02	0	4.85e-06	High	56.81	1.07351e-05	High	3.93301	High	370.607	1.01739e-35	8.69561e-38	High	84.61	1.81618e-08	High	4.57647	High	362.63	6.71249e-35	5.45731e-37	0	2	981.514	45.4219	2	981.514	45.4219	2	981.514	45.4219	2	981.513	45.4358	2	981.513	45.4358	2	981.513	45.4358
B6HB57	Pc18g02880 protein OS=Penicillium rubens (strain ATCC 28089 / DSM 1075 / NRRL 1951 / Wisconsin 54-1255) GN=Pc18g02880 PE=4 SV=1 - [B6HB57_PENRW]	12.59	1	2	2	12	83.7	12.59	2	2	8.37254	12.59	2	2	713.809	12.59	2	2	90.32	12.59	2	2	8.76839	12.59	2	2	751.298	12.59	2	2	286	30.9427	5.23682
	Sequence	# PSMs	# Proteins	# Protein Groups	Protein Group Accessions	Modifications	MH+ [Da]	q-Value	PEP	A2	IonScore A2	Exp Value A2	A4	XCorr A4	A5	Amanda Score A5	E-Value A5	P-Value A5	B2	IonScore B2	Exp Value B2	B4	XCorr B4	B5	Amanda Score B5	E-Value B5	P-Value B5	# Missed Cleavages	Charge A2	m/z [Da] A2	RT A2	Charge A4	m/z [Da] A4	RT A4	Charge A5	m/z [Da] A5	RT A5	Charge B2	m/z [Da] B2	RT B2	Charge B4	m/z [Da] B4	RT B4	Charge B5	m/z [Da] B5	RT B5
	GLGLTQAEALLEAGAK	6	1	1	B6HB57		1541.85	0	4.377e-05	High	61.94	2.87881e-06	High	3.52077	High	326.945	1.83875e-31	2.02061e-33	High	62.38	2.31238e-06	High	4.15072	High	348.179	1.24727e-33	1.52106e-35	0	2	771.43	44.7974	2	771.43	44.7974	2	771.43	44.7974	2	771.432	44.8037	2	771.432	44.8037	2	771.432	44.8037
	VYALDRLEEPAPEFEQIQQR	6	1	1	B6HB57		2431.23	0	6.861e-06	High	37.26	0.00101483	High	4.85177	High	386.864	2.26444e-37	2.05859e-39	High	43.44	0.000224184	High	4.61767	High	403.12	5.1191e-39	4.87533e-41	1	3	811.082	39.4488	3	811.082	39.4488	3	811.082	39.4488	3	811.079	39.4568	3	811.079	39.4568	3	811.079	39.4568
B6HFN8	Pc20g00490 protein OS=Penicillium rubens (strain ATCC 28089 / DSM 1075 / NRRL 1951 / Wisconsin 54-1255) GN=Pc20g00490 PE=4 SV=1 - [B6HFN8_PENRW]	6.6	1	3	3	12	92.5734	6.6	3	3	2.53713	6.6	2	2	675.225	6.6	3	3	90.8046	2.34	2	2		0			551.926	2.34	2	2	470	53.3929	5.85889
	Sequence	# PSMs	# Proteins	# Protein Groups	Protein Group Accessions	Modifications	MH+ [Da]	q-Value	PEP	A2	IonScore A2	Exp Value A2	A4	XCorr A4	A5	Amanda Score A5	E-Value A5	P-Value A5	B2	IonScore B2	Exp Value B2	B4	XCorr B4	B5	Amanda Score B5	E-Value B5	P-Value B5	# Missed Cleavages	Charge A2	m/z [Da] A2	RT A2	Charge A4	m/z [Da] A4	RT A4	Charge A5	m/z [Da] A5	RT A5	Charge B2	m/z [Da] B2	RT B2	Charge B4	m/z [Da] B4	RT B4	Charge B5	m/z [Da] B5	RT B5
	MLDLADFVTER	5	1	1	B6HFN8	M1(Oxidation)	1325.64	0	0.002003	High	55.02	1.27484e-05	High	2.53713	High	306.792	2.03029e-29	2.09309e-31	High	52.72	2.13826e-05			High	300.2	9.2636e-29	9.5501e-31	0	2	663.325	43.9906	2	663.325	43.9906	2	663.325	43.9906	2	663.324	43.9893				2	663.324	43.9893
	LDLADFVTER	4	1	1	B6HFN8		1178.6	0	0.001866	High	55.41	1.1078e-05			High	234.34	3.23967e-22	3.68145e-24	High	55.6	1.45974e-05			High	251.726	7.79546e-24	6.72023e-26	0	2	589.806	44.3531				2	589.806	44.3531	2	589.807	44.3606				2	589.807	44.3606
	TIGNYVHESVPVSNDEADNK	3	1	1	B6HFN8		2188.02	0.0009139	0.1417	High	14.2	0.0779388	High	1.9735	High	134.093	2.57206e-12	3.89707e-14										0	3	730.012	23.9212	3	730.012	23.9212	3	730.012	23.9212
B6HGR5	Pc20g01010 protein OS=Penicillium rubens (strain ATCC 28089 / DSM 1075 / NRRL 1951 / Wisconsin 54-1255) GN=Pc20g01010 PE=4 SV=1 - [B6HGR5_PENRW]	1.72	1	2	2	12	91.67	1.72	2	2	6.13008	1.72	2	2	505.325	1.72	2	2	74.77	1.72	2	2	6.44309	1.72	2	2	506.695	1.72	2	2	1334	146.739	6.22705
	Sequence	# PSMs	# Proteins	# Protein Groups	Protein Group Accessions	Modifications	MH+ [Da]	q-Value	PEP	A2	IonScore A2	Exp Value A2	A4	XCorr A4	A5	Amanda Score A5	E-Value A5	P-Value A5	B2	IonScore B2	Exp Value B2	B4	XCorr B4	B5	Amanda Score B5	E-Value B5	P-Value B5	# Missed Cleavages	Charge A2	m/z [Da] A2	RT A2	Charge A4	m/z [Da] A4	RT A4	Charge A5	m/z [Da] A5	RT A5	Charge B2	m/z [Da] B2	RT B2	Charge B4	m/z [Da] B4	RT B4	Charge B5	m/z [Da] B5	RT B5
	ASEDEILQAVK	6	1	1	B6HGR5		1202.63	0	0.0007908	High	70.21	6.0979e-07	High	3.10545	High	267.255	2.4081e-25	1.88133e-27	High	56.65	9.94851e-06	High	3.33379	High	281.945	6.19799e-27	6.38968e-29	0	2	601.817	31.9749	2	601.817	31.9749	2	601.817	31.9749	2	601.816	31.9646	2	601.816	31.9646	2	601.816	31.9646
	ADHLVEEVLEAR	6	1	1	B6HGR5		1380.71	0	0.05213	High	39.96	0.000555089	High	3.02463	High	238.07	1.66887e-22	1.5597e-24	High	33.62	0.00223773	High	3.1093	High	224.749	3.35015e-21	3.35015e-23	0	3	460.91	34.0265	3	460.91	34.0265	3	460.91	34.0265	3	460.909	34.0122	3	460.909	34.0122	3	460.909	34.0122
B6HET0	Pc20g02750 protein OS=Penicillium rubens (strain ATCC 28089 / DSM 1075 / NRRL 1951 / Wisconsin 54-1255) GN=Pc20g02750 PE=4 SV=1 - [B6HET0_PENRW]	16.25	1	2	2	12	57.21	16.25	2	2	6.03817	16.25	2	2	394.977	16.25	2	2	57.97	16.25	2	2	6.08754	16.25	2	2	412.159	16.25	2	2	160	18.3379	10.2427
	Sequence	# PSMs	# Proteins	# Protein Groups	Protein Group Accessions	Modifications	MH+ [Da]	q-Value	PEP	A2	IonScore A2	Exp Value A2	A4	XCorr A4	A5	Amanda Score A5	E-Value A5	P-Value A5	B2	IonScore B2	Exp Value B2	B4	XCorr B4	B5	Amanda Score B5	E-Value B5	P-Value B5	# Missed Cleavages	Charge A2	m/z [Da] A2	RT A2	Charge A4	m/z [Da] A4	RT A4	Charge A5	m/z [Da] A5	RT A5	Charge B2	m/z [Da] B2	RT B2	Charge B4	m/z [Da] B4	RT B4	Charge B5	m/z [Da] B5	RT B5
	VGDIVDLK	6	1	1	B6HET0		858.493	0	0.01179	High	35.68	0.00144662	High	2.1184	High	199.439	1.11522e-18	1.13798e-20	High	40.05	0.000864984	High	2.15196	High	197.099	3.4127e-18	1.95011e-20	0	2	429.75	26.4229	2	429.75	26.4229	2	429.75	26.4229	2	429.752	26.4225	2	429.752	26.4225	2	429.752	26.4225
	QAGNKPETVVPIAYDTHI	6	1	1	B6HET0		1953.01	0	0.009258	High	36.53	0.00115612	High	3.91977	High	195.539	3.3242e-18	2.79345e-20	High	35.42	0.00149281	High	3.93558	High	215.059	3.71223e-20	3.11952e-22	0	3	651.674	34.036	3	651.674	34.036	3	651.674	34.036	3	651.674	34.0347	3	651.674	34.0347	3	651.674	34.0347
B6HE42	Dihydrolipoyl dehydrogenase OS=Penicillium rubens (strain ATCC 28089 / DSM 1075 / NRRL 1951 / Wisconsin 54-1255) GN=Pc20g04720 PE=4 SV=1 - [B6HE42_PENRW]	4.3	1	2	2	12	83.88	4.3	2	2	4.65817	4.3	2	2	464.463	4.3	2	2	84.68	4.3	2	2	4.27853	4.3	2	2	438.309	4.3	2	2	512	54.3043	7.82568
	Sequence	# PSMs	# Proteins	# Protein Groups	Protein Group Accessions	Modifications	MH+ [Da]	q-Value	PEP	A2	IonScore A2	Exp Value A2	A4	XCorr A4	A5	Amanda Score A5	E-Value A5	P-Value A5	B2	IonScore B2	Exp Value B2	B4	XCorr B4	B5	Amanda Score B5	E-Value B5	P-Value B5	# Missed Cleavages	Charge A2	m/z [Da] A2	RT A2	Charge A4	m/z [Da] A4	RT A4	Charge A5	m/z [Da] A5	RT A5	Charge B2	m/z [Da] B2	RT B2	Charge B4	m/z [Da] B4	RT B4	Charge B5	m/z [Da] B5	RT B5
	TNLDTEGVVK	6	1	1	B6HE42		1075.56	0	0.07656	High	24.89	0.019136	High	1.7226	High	172.575	6.46723e-16	5.52755e-18	High	25.89	0.0152003	High	1.71196	High	166.369	2.69942e-15	2.3072e-17	0	2	538.286	19.418	2	538.286	19.418	2	538.286	19.418	2	538.286	19.3527	2	538.286	19.3527	2	538.286	19.3527
	VALNEGGEQTLR	6	1	1	B6HE42		1286.67	0	0.001423	High	74.49	1.88485e-07	High	2.93557	High	291.888	7.05739e-28	6.47467e-30	High	74.79	1.75904e-07	High	2.56657	High	271.94	6.97304e-26	6.39728e-28	0	2	643.839	20.4226	2	643.839	20.4226	2	643.839	20.4226	2	643.839	20.4409	2	643.839	20.4409	2	643.839	20.4409
B6HH80	Pc20g06740 protein OS=Penicillium rubens (strain ATCC 28089 / DSM 1075 / NRRL 1951 / Wisconsin 54-1255) GN=Pc20g06740 PE=3 SV=1 - [B6HH80_PENRW]	5.05	1	2	2	12	76.4997	5.05	2	2	5.06442	5.05	2	2	445.716	5.05	2	2	86.6597	5.05	2	2	4.74629	5.05	2	2	420.413	5.05	2	2	396	44.4268	5.17334
	Sequence	# PSMs	# Proteins	# Protein Groups	Protein Group Accessions	Modifications	MH+ [Da]	q-Value	PEP	A2	IonScore A2	Exp Value A2	A4	XCorr A4	A5	Amanda Score A5	E-Value A5	P-Value A5	B2	IonScore B2	Exp Value B2	B4	XCorr B4	B5	Amanda Score B5	E-Value B5	P-Value B5	# Missed Cleavages	Charge A2	m/z [Da] A2	RT A2	Charge A4	m/z [Da] A4	RT A4	Charge A5	m/z [Da] A5	RT A5	Charge B2	m/z [Da] B2	RT B2	Charge B4	m/z [Da] B4	RT B4	Charge B5	m/z [Da] B5	RT B5
	VLIATDLLAR	6	1	1	B6HH80		1084.67	0	0.004125	High	57.84	3.28874e-06	High	2.72502	High	250.444	3.43076e-24	9.02831e-26	High	56.83	3.6311e-06	High	2.78631	High	240.579	2.88793e-23	8.75129e-25	0	2	542.84	40.6334	2	542.84	40.6334	2	542.84	40.6334	2	542.84	40.6379	2	542.84	40.6379	2	542.84	40.6379
	KQELTLEGIK	6	1	1	B6HH80		1158.67	0	0.01042	High	34.17	0.00195241	High	2.3394	High	195.272	3.38609e-18	2.97026e-20	High	45.05	0.00012348	High	1.95998	High	179.834	9.4553e-17	1.03904e-18	1	2	579.84	21.5923	2	579.84	21.5923	2	579.84	21.5923	2	579.839	21.6327	2	579.839	21.6327	2	579.839	21.6327
B6HHX8	Pc21g01100 protein OS=Penicillium rubens (strain ATCC 28089 / DSM 1075 / NRRL 1951 / Wisconsin 54-1255) GN=Pc21g01100 PE=3 SV=1 - [B6HHX8_PENRW]	5.59	1	2	2	12	79.9047	5.59	2	2	6.5376	5.59	2	2	525.283	5.59	2	2	80.86	5.59	2	2	6.22229	5.59	2	2	534.772	5.59	2	2	429	46.6428	6.15088
	Sequence	# PSMs	# Proteins	# Protein Groups	Protein Group Accessions	Modifications	MH+ [Da]	q-Value	PEP	A2	IonScore A2	Exp Value A2	A4	XCorr A4	A5	Amanda Score A5	E-Value A5	P-Value A5	B2	IonScore B2	Exp Value B2	B4	XCorr B4	B5	Amanda Score B5	E-Value B5	P-Value B5	# Missed Cleavages	Charge A2	m/z [Da] A2	RT A2	Charge A4	m/z [Da] A4	RT A4	Charge A5	m/z [Da] A5	RT A5	Charge B2	m/z [Da] B2	RT B2	Charge B4	m/z [Da] B4	RT B4	Charge B5	m/z [Da] B5	RT B5
	ENLLGEVNR	6	1	1	B6HHX8		1043.55	0	0.01447	High	37.65	0.000644216	High	2.23374	High	186.174	2.00276e-17	2.41296e-19	High	36.93	0.000821212	High	2.13497	High	191.434	6.3255e-18	7.18806e-20	0	2	522.277	25.5194	2	522.277	25.5194	2	522.277	25.5194	2	522.276	25.4877	2	522.276	25.4877	2	522.276	25.4877
	QVDNAAVEPGELTVR	6	1	1	B6HHX8		1597.82	0	2.49e-05	High	59.63	5.71688e-06	High	4.30386	High	339.109	1.28911e-32	1.22773e-34	High	59.43	5.87229e-06	High	4.08732	High	343.338	4.72947e-33	4.63674e-35	0	2	799.414	29.8574	2	799.414	29.8574	2	799.414	29.8574	2	799.412	29.83	2	799.412	29.83	2	799.412	29.83
B6HJR2	Pc21g06950 protein OS=Penicillium rubens (strain ATCC 28089 / DSM 1075 / NRRL 1951 / Wisconsin 54-1255) GN=Pc21g06950 PE=4 SV=1 - [B6HJR2_PENRW]	14.81	1	2	2	12	96.39	14.81	2	2	6.47334	14.81	2	2	565.706	14.81	2	2	110.718	14.81	2	2	6.29451	14.81	2	2	565.504	14.81	2	2	216	24.318	5.13525
	Sequence	# PSMs	# Proteins	# Protein Groups	Protein Group Accessions	Modifications	MH+ [Da]	q-Value	PEP	A2	IonScore A2	Exp Value A2	A4	XCorr A4	A5	Amanda Score A5	E-Value A5	P-Value A5	B2	IonScore B2	Exp Value B2	B4	XCorr B4	B5	Amanda Score B5	E-Value B5	P-Value B5	# Missed Cleavages	Charge A2	m/z [Da] A2	RT A2	Charge A4	m/z [Da] A4	RT A4	Charge A5	m/z [Da] A5	RT A5	Charge B2	m/z [Da] B2	RT B2	Charge B4	m/z [Da] B4	RT B4	Charge B5	m/z [Da] B5	RT B5
	VETFIVGPNVEAGER	6	1	1	B6HJR2		1616.82	0	0.0007099	High	83.54	2.69979e-08	High	3.85923	High	344.798	4.17449e-33	3.31309e-35	High	95.61	1.59378e-09	High	3.96319	High	344.787	4.08525e-33	3.32134e-35	0	2	808.916	36.6421	2	808.916	36.6421	2	808.916	36.6421	2	808.918	36.6584	2	808.918	36.6584	2	808.918	36.6584
	YVIIHADEVDGSVENAK	6	1	1	B6HJR2		1858.92	0	0.0009214	High	28.85	0.00677647	High	2.61411	High	220.908	1.02224e-20	8.11305e-23	High	32.93	0.00264852	High	2.33132	High	220.717	1.10207e-20	8.47748e-23	0	3	620.313	27.9558	3	620.313	27.9558	3	620.313	27.9558	3	620.311	28.0186	3	620.311	28.0186	3	620.311	28.0186
B6HHM5	Succinate dehydrogenase [ubiquinone] iron-sulfur subunit, mitochondrial OS=Penicillium rubens (strain ATCC 28089 / DSM 1075 / NRRL 1951 / Wisconsin 54-1255) GN=Pc21g09900 PE=3 SV=1 - [B6HHM5_PENRW]	7.75	1	2	2	12	59.56	7.75	2	2	4.43872	7.75	2	2	383.654	7.75	2	2	75.72	7.75	2	2	4.54112	7.75	2	2	397.126	7.75	2	2	271	31.0644	8.48486
	Sequence	# PSMs	# Proteins	# Protein Groups	Protein Group Accessions	Modifications	MH+ [Da]	q-Value	PEP	A2	IonScore A2	Exp Value A2	A4	XCorr A4	A5	Amanda Score A5	E-Value A5	P-Value A5	B2	IonScore B2	Exp Value B2	B4	XCorr B4	B5	Amanda Score B5	E-Value B5	P-Value B5	# Missed Cleavages	Charge A2	m/z [Da] A2	RT A2	Charge A4	m/z [Da] A4	RT A4	Charge A5	m/z [Da] A5	RT A5	Charge B2	m/z [Da] B2	RT B2	Charge B4	m/z [Da] B4	RT B4	Charge B5	m/z [Da] B5	RT B5
	NELDPTLTFR	6	1	1	B6HHM5		1205.61	0	0.006709	High	28.99	0.00694005	High	1.83928	High	211.204	8.71487e-20	7.57815e-22	High	29.58	0.00561785	High	1.93529	High	198.625	1.48228e-18	1.37248e-20	0	2	603.309	36.4577	2	603.309	36.4577	2	603.309	36.4577	2	603.312	36.4841	2	603.312	36.4841	2	603.312	36.4841
	DTPTEDGLEFR	6	1	1	B6HHM5		1279.58	0	0.0129	High	45.07	5.91226e-05	High	2.59945	High	172.45	1.70672e-16	5.68907e-18	High	61.14	1.61517e-06	High	2.60583	High	198.501	4.23677e-19	1.41226e-20	0	2	640.292	32.119	2	640.292	32.119	2	640.292	32.119	2	640.293	32.0959	2	640.293	32.0959	2	640.293	32.0959
B6HNB2	Pc21g13620 protein OS=Penicillium rubens (strain ATCC 28089 / DSM 1075 / NRRL 1951 / Wisconsin 54-1255) GN=Pc21g13620 PE=3 SV=1 - [B6HNB2_PENRW]	5.38	1	2	2	12	80.21	5.38	2	2	7.40709	5.38	2	2	603.57	5.38	2	2	91.28	5.38	2	2	7.07505	5.38	2	2	641.385	5.38	2	2	260	28.2984	10.521
	Sequence	# PSMs	# Proteins	# Protein Groups	Protein Group Accessions	Modifications	MH+ [Da]	q-Value	PEP	A2	IonScore A2	Exp Value A2	A4	XCorr A4	A5	Amanda Score A5	E-Value A5	P-Value A5	B2	IonScore B2	Exp Value B2	B4	XCorr B4	B5	Amanda Score B5	E-Value B5	P-Value B5	# Missed Cleavages	Charge A2	m/z [Da] A2	RT A2	Charge A4	m/z [Da] A4	RT A4	Charge A5	m/z [Da] A5	RT A5	Charge B2	m/z [Da] B2	RT B2	Charge B4	m/z [Da] B4	RT B4	Charge B5	m/z [Da] B5	RT B5
	SPLEEFGDVLR	6	1	1	B6HNB2		1261.64	0	0.0003959	High	48.59	8.09386e-05	High	3.15859	High	244.164	4.7538e-23	3.83371e-25	High	48.67	7.94613e-05	High	2.92632	High	255.931	3.16471e-24	2.55219e-26	0	2	631.325	42.3173	2	631.325	42.3173	2	631.325	42.3173	2	631.325	42.3286	2	631.325	42.3286	2	631.325	42.3286
	SPLEEFGDVLRQGK	6	1	1	B6HNB2		1574.82	0	6.751e-06	High	47.12	0.000140714	High	4.2485	High	359.407	1.58207e-34	1.14643e-36	High	58.61	1.00536e-05	High	4.14873	High	385.454	3.93035e-37	2.84808e-39	1	3	525.611	38.4577	3	525.611	38.4577	3	525.611	38.4577	3	525.61	38.4581	3	525.61	38.4581	3	525.61	38.4581
B6HJI8	Pc21g19480 protein OS=Penicillium rubens (strain ATCC 28089 / DSM 1075 / NRRL 1951 / Wisconsin 54-1255) GN=Pc21g19480 PE=4 SV=1 - [B6HJI8_PENRW]	4.62	1	2	2	12	80.27	4.62	2	2	6.82961	4.62	2	2	545.614	4.62	2	2	65.85	4.62	2	2	7.68208	4.62	2	2	559.147	4.62	2	2	346	37.2919	5.37646
	Sequence	# PSMs	# Proteins	# Protein Groups	Protein Group Accessions	Modifications	MH+ [Da]	q-Value	PEP	A2	IonScore A2	Exp Value A2	A4	XCorr A4	A5	Amanda Score A5	E-Value A5	P-Value A5	B2	IonScore B2	Exp Value B2	B4	XCorr B4	B5	Amanda Score B5	E-Value B5	P-Value B5	# Missed Cleavages	Charge A2	m/z [Da] A2	RT A2	Charge A4	m/z [Da] A4	RT A4	Charge A5	m/z [Da] A5	RT A5	Charge B2	m/z [Da] B2	RT B2	Charge B4	m/z [Da] B4	RT B4	Charge B5	m/z [Da] B5	RT B5
	NAITVAEQEGLKIEK	6	1	1	B6HJI8		1642.9	0	1.482e-05	High	61.46	2.96516e-06	High	4.08379	High	294.847	2.75166e-28	3.27579e-30	High	40.42	0.000381285	High	3.70685	High	226.208	2.03537e-21	2.39456e-23	1	3	548.306	31.9089	3	548.306	31.9089	3	548.306	31.9089	3	548.305	31.9268	3	548.305	31.9268	3	548.305	31.9268
	NAITVAEQEGLKIEKK	6	1	1	B6HJI8		1770.99	0	0.0002397	High	34.31	0.00126031	High	2.74581	High	250.767	4.86132e-24	8.38158e-26	High	40.43	0.000294363	High	3.97522	High	332.939	3.40558e-32	5.08296e-34	2	3	591.003	26.178	3	591.003	26.178	3	591.003	26.178	3	591.004	26.1839	3	591.004	26.1839	3	591.004	26.1839
B6HPD8	Pc22g02470 protein OS=Penicillium rubens (strain ATCC 28089 / DSM 1075 / NRRL 1951 / Wisconsin 54-1255) GN=Pc22g02470 PE=4 SV=1 - [B6HPD8_PENRW]	8.86	1	2	2	12	52.75	8.86	2	2	5.30207	8.86	2	2	440.912	8.86	2	2	47.02	8.86	2	2	2.64595	8.86	2	2	415.635	8.86	2	2	158	18.0883	9.65674
	Sequence	# PSMs	# Proteins	# Protein Groups	Protein Group Accessions	Modifications	MH+ [Da]	q-Value	PEP	A2	IonScore A2	Exp Value A2	A4	XCorr A4	A5	Amanda Score A5	E-Value A5	P-Value A5	B2	IonScore B2	Exp Value B2	B4	XCorr B4	B5	Amanda Score B5	E-Value B5	P-Value B5	# Missed Cleavages	Charge A2	m/z [Da] A2	RT A2	Charge A4	m/z [Da] A4	RT A4	Charge A5	m/z [Da] A5	RT A5	Charge B2	m/z [Da] B2	RT B2	Charge B4	m/z [Da] B4	RT B4	Charge B5	m/z [Da] B5	RT B5
	DFNLPKHADIDTK	6	1	1	B6HPD8		1513.77	0	0.001312	High	36	0.00141922	High	2.94329	High	248.102	1.8269e-23	1.54822e-25	High	36.06	0.00136258	High	2.64595	High	257.649	1.99343e-24	1.71847e-26	1	3	505.26	22.8568	3	505.26	22.8568	3	505.26	22.8568	3	505.26	22.8612	3	505.26	22.8612	3	505.26	22.8612
	KDFNLPKHADIDTK	6	1	1	B6HPD8		1641.86	0	0.01691	High	33.75	0.00238259	High	2.35877	High	192.81	6.75369e-18	5.23541e-20	High	27.96	0.00895752	High	1.78995	High	157.987	2.05082e-14	1.58979e-16	2	3	547.957	17.5043	3	547.957	17.5043	3	547.957	17.5043	3	547.958	17.5247	3	547.958	17.5247	3	547.958	17.5247
B6HSL3	Pc22g03990 protein OS=Penicillium rubens (strain ATCC 28089 / DSM 1075 / NRRL 1951 / Wisconsin 54-1255) GN=Pc22g03990 PE=4 SV=1 - [B6HSL3_PENRW]	4.2	1	2	2	12	74.18	4.2	2	2	9.19648	4.2	2	2	731.928	4.2	2	2	70.52	4.2	2	2	8.3434	4.2	2	2	668.029	4.2	2	2	500	53.6635	9.84717
	Sequence	# PSMs	# Proteins	# Protein Groups	Protein Group Accessions	Modifications	MH+ [Da]	q-Value	PEP	A2	IonScore A2	Exp Value A2	A4	XCorr A4	A5	Amanda Score A5	E-Value A5	P-Value A5	B2	IonScore B2	Exp Value B2	B4	XCorr B4	B5	Amanda Score B5	E-Value B5	P-Value B5	# Missed Cleavages	Charge A2	m/z [Da] A2	RT A2	Charge A4	m/z [Da] A4	RT A4	Charge A5	m/z [Da] A5	RT A5	Charge B2	m/z [Da] B2	RT B2	Charge B4	m/z [Da] B4	RT B4	Charge B5	m/z [Da] B5	RT B5
	GTGVVQFDTPDTAETAIAK	6	1	1	B6HSL3		1920.96	0	1.096e-06	High	45.02	0.000160535	High	4.31464	High	351.674	7.14158e-34	6.80151e-36	High	41.37	0.000393907	High	3.27174	High	310.065	1.10341e-29	9.85185e-32	0	2	960.982	36.8623	2	960.982	36.8623	2	960.982	36.8623	2	960.983	36.8258	2	960.983	36.8258	2	960.983	36.8258
	SRGTGVVQFDTPDTAETAIAK	6	1	1	B6HSL3		2164.09	0	4.108e-07	High	44.16	0.000224469	High	4.88184	High	380.254	1.08472e-36	9.43236e-39	High	44.15	0.000219217	High	5.07166	High	357.964	1.82168e-34	1.59796e-36	1	3	722.033	31.9279	3	722.033	31.9279	3	722.033	31.9279	3	722.033	31.9053	3	722.033	31.9053	3	722.033	31.9053
B6HVQ7	Pc22g19240 protein OS=Penicillium rubens (strain ATCC 28089 / DSM 1075 / NRRL 1951 / Wisconsin 54-1255) GN=Pc22g19240 PE=3 SV=1 - [B6HVQ7_PENRW]	3.65	1	2	2	12	57.11	3.65	2	2	5.74333	3.65	2	2	558.189	3.65	2	2	49.17	3.65	2	2	4.60374	3.65	2	2	415.282	3.65	2	2	520	58.6913	8.44092
	Sequence	# PSMs	# Proteins	# Protein Groups	Protein Group Accessions	Modifications	MH+ [Da]	q-Value	PEP	A2	IonScore A2	Exp Value A2	A4	XCorr A4	A5	Amanda Score A5	E-Value A5	P-Value A5	B2	IonScore B2	Exp Value B2	B4	XCorr B4	B5	Amanda Score B5	E-Value B5	P-Value B5	# Missed Cleavages	Charge A2	m/z [Da] A2	RT A2	Charge A4	m/z [Da] A4	RT A4	Charge A5	m/z [Da] A5	RT A5	Charge B2	m/z [Da] B2	RT B2	Charge B4	m/z [Da] B4	RT B4	Charge B5	m/z [Da] B5	RT B5
	GGGPDGQDPVYIR	6	1	1	B6HVQ7		1330.64	0	0.00869	High	47.79	5.6556e-05	High	2.64185	High	237.353	1.37955e-22	1.8394e-24	High	39.96	0.000282591	High	2.26415	High	196.838	1.28413e-18	2.07117e-20	0	2	665.824	22.9427	2	665.824	22.9427	2	665.824	22.9427	2	665.821	22.9354	2	665.821	22.9354	2	665.821	22.9354
	DTTIPRGGGPDGQDPVYIR	6	1	1	B6HVQ7		2014	0	4.11e-05	High	23.82	0.0209552	High	3.10148	High	320.836	1.01465e-30	8.24916e-33	High	23.71	0.0212799	High	2.33959	High	218.444	1.71714e-20	1.43095e-22	1	3	672.005	29.2898	3	672.005	29.2898	3	672.005	29.2898	3	672.004	29.2429	3	672.004	29.2429	3	672.004	29.2429
B6HSJ4	Pc22g25560 protein OS=Penicillium rubens (strain ATCC 28089 / DSM 1075 / NRRL 1951 / Wisconsin 54-1255) GN=Pc22g25560 PE=4 SV=1 - [B6HSJ4_PENRW]	19.68	1	2	2	12	88.54	19.68	2	2	8.46801	19.68	2	2	676.209	19.68	2	2	84.34	19.68	2	2	7.57356	19.68	2	2	644.547	19.68	2	2	188	19.6414	6.81494
	Sequence	# PSMs	# Proteins	# Protein Groups	Protein Group Accessions	Modifications	MH+ [Da]	q-Value	PEP	A2	IonScore A2	Exp Value A2	A4	XCorr A4	A5	Amanda Score A5	E-Value A5	P-Value A5	B2	IonScore B2	Exp Value B2	B4	XCorr B4	B5	Amanda Score B5	E-Value B5	P-Value B5	# Missed Cleavages	Charge A2	m/z [Da] A2	RT A2	Charge A4	m/z [Da] A4	RT A4	Charge A5	m/z [Da] A5	RT A5	Charge B2	m/z [Da] B2	RT B2	Charge B4	m/z [Da] B4	RT B4	Charge B5	m/z [Da] B5	RT B5
	GAVDTGIAIAVPEGTYGR	6	1	1	B6HSJ4		1746.9	0	6.832e-07	High	70.54	5.25433e-07	High	4.62595	High	361.853	7.96271e-35	6.52681e-37	High	65.83	1.60648e-06	High	4.54364	High	365.888	3.35091e-35	2.57762e-37	0	2	873.956	39.7695	2	873.956	39.7695	2	873.956	39.7695	2	873.952	39.7512	2	873.952	39.7512	2	873.952	39.7512
	HFIDTGAGVIDADYRGEVK	6	1	1	B6HSJ4		2063.02	0	0.0002294	High	34	0.00232893	High	3.84207	High	314.356	4.18135e-30	3.66785e-32	High	34.51	0.00240718	High	3.02993	High	278.659	1.74304e-26	1.36175e-28	1	3	688.346	31.777	3	688.346	31.777	3	688.346	31.777	3	688.343	31.7724	3	688.343	31.7724	3	688.343	31.7724
B6HPV8	Acetyl-coenzyme A synthetase OS=Penicillium rubens (strain ATCC 28089 / DSM 1075 / NRRL 1951 / Wisconsin 54-1255) GN=facA PE=3 SV=1 - [B6HPV8_PENRW]	2.69	1	2	2	12	71.35	2.69	2	2	4.56705	2.69	2	2	398.156	2.69	2	2	61.4	2.69	2	2	4.40451	2.69	2	2	375.839	2.69	2	2	669	74.2405	6.27783
	Sequence	# PSMs	# Proteins	# Protein Groups	Protein Group Accessions	Modifications	MH+ [Da]	q-Value	PEP	A2	IonScore A2	Exp Value A2	A4	XCorr A4	A5	Amanda Score A5	E-Value A5	P-Value A5	B2	IonScore B2	Exp Value B2	B4	XCorr B4	B5	Amanda Score B5	E-Value B5	P-Value B5	# Missed Cleavages	Charge A2	m/z [Da] A2	RT A2	Charge A4	m/z [Da] A4	RT A4	Charge A5	m/z [Da] A5	RT A5	Charge B2	m/z [Da] B2	RT B2	Charge B4	m/z [Da] B4	RT B4	Charge B5	m/z [Da] B5	RT B5
	SPDTFWAR	6	1	1	B6HPV8		979.462	0	0.006657	High	40.69	0.000247399	High	2.28553	High	204.036	2.56611e-19	3.94787e-21	High	30.26	0.00282567	High	2.12234	High	176.822	1.41349e-16	2.07866e-18	0	2	490.235	28.3131	2	490.235	28.3131	2	490.235	28.3131	2	490.236	28.249	2	490.236	28.249	2	490.236	28.249
	AVFVVDDLPK	6	1	1	B6HPV8		1102.62	0	0.006886	High	45.66	0.000199658	High	2.28152	High	194.12	5.7707e-18	3.87296e-20	High	45.64	0.000188299	High	2.28217	High	199.017	1.78056e-18	1.25392e-20	0	2	551.812	37.9428	2	551.812	37.9428	2	551.812	37.9428	2	551.811	37.9326	2	551.811	37.9326	2	551.811	37.9326
B6HEY9	Histone H2A OS=Penicillium rubens (strain ATCC 28089 / DSM 1075 / NRRL 1951 / Wisconsin 54-1255) GN=Pc20g08590 PE=3 SV=1 - [B6HEY9_PENRW]	18.94	1	2	3	11		0			4.19414	18.94	3	3	680.059	18.94	3	3		0			5.28152	18.94	2	2	472.57	18.94	2	2	132	13.9707	10.5503
	Sequence	# PSMs	# Proteins	# Protein Groups	Protein Group Accessions	Modifications	MH+ [Da]	q-Value	PEP	A2	IonScore A2	Exp Value A2	A4	XCorr A4	A5	Amanda Score A5	E-Value A5	P-Value A5	B2	IonScore B2	Exp Value B2	B4	XCorr B4	B5	Amanda Score B5	E-Value B5	P-Value B5	# Missed Cleavages	Charge A2	m/z [Da] A2	RT A2	Charge A4	m/z [Da] A4	RT A4	Charge A5	m/z [Da] A5	RT A5	Charge B2	m/z [Da] B2	RT B2	Charge B4	m/z [Da] B4	RT B4	Charge B5	m/z [Da] B5	RT B5
	TPKAGKGSQEL	4	1	1	B6HEY9		1115.61	0	0.02501				High	2.05465	High	232.2	8.73724e-22	6.02569e-24				High	2.53058	High	250.952	1.16458e-23	8.03157e-26	2				2	558.307	14.1818	2	558.307	14.1818				2	558.307	14.18	2	558.307	14.18
	HLQLAIRNDEELNK	4	1	1	B6HEY9		1692.9	0	0.004323				High	1.95066	High	244.759	4.01168e-23	3.34306e-25				High	2.75094	High	221.618	7.99171e-21	6.8894e-23	1				3	564.972	21.0699	3	564.972	21.0699				3	564.972	21.1073	3	564.972	21.1073
	HLQLAIR	3	2	2	B6HI57;B6HEY9		850.525	0	0.02643	High	34.64	0.000342744	High	2.1395	High	203.101	3.91776e-20	4.8972e-21										0	2	425.766	19.9424	2	425.766	19.9424	2	425.766	19.9424
B6HQI5	Pc22g06980 protein OS=Penicillium rubens (strain ATCC 28089 / DSM 1075 / NRRL 1951 / Wisconsin 54-1255) GN=Pc22g06980 PE=4 SV=1 - [B6HQI5_PENRW]	3.72	1	3	3	11	70.51	2.51	2	2	6.72374	2.51	2	2	455.929	2.51	2	2		0			4.51424	2.61	2	2	607.035	3.72	3	3	1074	120.099	6.30322
	Sequence	# PSMs	# Proteins	# Protein Groups	Protein Group Accessions	Modifications	MH+ [Da]	q-Value	PEP	A2	IonScore A2	Exp Value A2	A4	XCorr A4	A5	Amanda Score A5	E-Value A5	P-Value A5	B2	IonScore B2	Exp Value B2	B4	XCorr B4	B5	Amanda Score B5	E-Value B5	P-Value B5	# Missed Cleavages	Charge A2	m/z [Da] A2	RT A2	Charge A4	m/z [Da] A4	RT A4	Charge A5	m/z [Da] A5	RT A5	Charge B2	m/z [Da] B2	RT B2	Charge B4	m/z [Da] B4	RT B4	Charge B5	m/z [Da] B5	RT B5
	LSREDTPEADELLVR	5	1	1	B6HQI5		1742.89	0	4.272e-05	High	68.51	7.5397e-07	High	4.58715	High	304.794	3.64747e-29	3.31588e-31				High	4.51424	High	339.469	1.14135e-32	1.13004e-34	1	3	581.635	29.9431	3	581.635	29.9431	3	581.635	29.9431				3	581.635	29.9379	3	581.635	29.9379
	IQWDGDLPARRE	4	1	1	B6HQI5		1455.73	0	0.01793	High	17.5	0.0773552	High	2.13659	High	151.135	6.77678e-14	7.70089e-16						High	133.037	4.27404e-12	4.96981e-14	2	3	485.916	25.3445	3	485.916	25.3445	3	485.916	25.3445							3	485.917	25.3421
	QADGKFDDNDLVK	2	1	1	B6HQI5		1464.7	0	0.02626													High	1.38827	High	134.53	3.45337e-12	3.52384e-14	1													3	488.904	19.4875	3	488.904	19.4875
B6GWT7	6-phosphogluconate dehydrogenase, decarboxylating OS=Penicillium rubens (strain ATCC 28089 / DSM 1075 / NRRL 1951 / Wisconsin 54-1255) GN=Pc12g10940 PE=3 SV=1 - [B6GWT7_PENRW]	9.84	1	4	4	10		0			3.31975	4.92	2	2		0			142	6.5	2	2	7.49034	8.27	3	3	762.083	8.27	3	3	508	55.6091	6.32861
	Sequence	# PSMs	# Proteins	# Protein Groups	Protein Group Accessions	Modifications	MH+ [Da]	q-Value	PEP	A2	IonScore A2	Exp Value A2	A4	XCorr A4	A5	Amanda Score A5	E-Value A5	P-Value A5	B2	IonScore B2	Exp Value B2	B4	XCorr B4	B5	Amanda Score B5	E-Value B5	P-Value B5	# Missed Cleavages	Charge A2	m/z [Da] A2	RT A2	Charge A4	m/z [Da] A4	RT A4	Charge A5	m/z [Da] A5	RT A5	Charge B2	m/z [Da] B2	RT B2	Charge B4	m/z [Da] B4	RT B4	Charge B5	m/z [Da] B5	RT B5
	GINFVGSGVSGGEEGAR	4	1	1	B6GWT7		1592.77	0	0.000555				High	3.31975					High	93.05	1.9818e-09	High	3.33078	High	344.475	3.06883e-33	3.56841e-35	0				2	796.888	29.1608				2	796.888	29.1414	2	796.888	29.1414	2	796.888	29.1414
	DILYYNDNDGTPLVDK	3	1	1	B6GWT7		1854.88	0	3.533e-05										High	66.45	8.03949e-07	High	2.45459	High	296.122	1.97844e-28	2.44251e-30	0										2	927.942	40.7541	2	927.942	40.7541	2	927.942	40.7541
	DIFQSISAK	2	1	1	B6GWT7		1008.54	0	0.027													High	1.70497	High	121.486	5.46893e-11	7.10251e-13	0													2	504.772	35.5887	2	504.772	35.5887
	EIGDVFAK	1	1	1	B6GWT7		878.461	0.008577	0.3254				High	1.34153														0				2	439.734	27.1181
B6H6S7	Pc16g00170 protein OS=Penicillium rubens (strain ATCC 28089 / DSM 1075 / NRRL 1951 / Wisconsin 54-1255) GN=Pc16g00170 PE=4 SV=1 - [B6H6S7_PENRW]	4.41	1	2	2	10	52.38	4.41	2	2	5.85689	4.41	2	2	474.075	4.41	2	2		0			4.93322	4.41	2	2	464.289	4.41	2	2	363	40.1236	6.84424
	Sequence	# PSMs	# Proteins	# Protein Groups	Protein Group Accessions	Modifications	MH+ [Da]	q-Value	PEP	A2	IonScore A2	Exp Value A2	A4	XCorr A4	A5	Amanda Score A5	E-Value A5	P-Value A5	B2	IonScore B2	Exp Value B2	B4	XCorr B4	B5	Amanda Score B5	E-Value B5	P-Value B5	# Missed Cleavages	Charge A2	m/z [Da] A2	RT A2	Charge A4	m/z [Da] A4	RT A4	Charge A5	m/z [Da] A5	RT A5	Charge B2	m/z [Da] B2	RT B2	Charge B4	m/z [Da] B4	RT B4	Charge B5	m/z [Da] B5	RT B5
	TFEDFSEVTR	5	1	1	B6H6S7		1230.56	0	0.001399	High	32.49	0.000958184	High	2.23337	High	207.982	5.25191e-20	1.59149e-21				High	1.63692	High	186.716	6.60402e-18	2.13033e-19	0	2	615.784	32.7145	2	615.784	32.7145	2	615.784	32.7145				2	615.785	32.6758	2	615.785	32.6758
	STDNGRTFEDFSEVTR	5	1	1	B6H6S7		1860.84	0	0.001123	High	34.89	0.000600028	High	3.62352	High	266.093	9.58904e-26	2.45873e-27				High	3.2963	High	277.573	5.42044e-27	1.74853e-28	1	3	620.951	28.3044	3	620.951	28.3044	3	620.951	28.3044				3	620.95	28.244	3	620.95	28.244
B6H8U2	Ribosomal protein L15 OS=Penicillium rubens (strain ATCC 28089 / DSM 1075 / NRRL 1951 / Wisconsin 54-1255) GN=Pc16g09160 PE=3 SV=1 - [B6H8U2_PENRW]	5.91	1	2	2	10	51.28	5.91	2	2		0			551.366	5.91	2	2	68.4835	5.91	2	3		0			805.981	5.91	2	3	203	24.089	11.312
	Sequence	# PSMs	# Proteins	# Protein Groups	Protein Group Accessions	Modifications	MH+ [Da]	q-Value	PEP	A2	IonScore A2	Exp Value A2	A4	XCorr A4	A5	Amanda Score A5	E-Value A5	P-Value A5	B2	IonScore B2	Exp Value B2	B4	XCorr B4	B5	Amanda Score B5	E-Value B5	P-Value B5	# Missed Cleavages	Charge A2	m/z [Da] A2	RT A2	Charge A4	m/z [Da] A4	RT A4	Charge A5	m/z [Da] A5	RT A5	Charge B2	m/z [Da] B2	RT B2	Charge B4	m/z [Da] B4	RT B4	Charge B5	m/z [Da] B5	RT B5
	GALKYVEEIQK	6	1	1	B6H8U2		1277.71	0	0.00223	High	30.96	0.0032468			High	244.963	2.74295e-23	3.18948e-25	High	39.41	0.000463933			High	328.693	1.16191e-31	1.35106e-33	1	3	426.575	23.6722				3	426.575	23.6722	2	639.359	23.6155				2	639.359	23.6155
	GALKYVEEIQKK	4	1	1	B6H8U2		1405.81	0	0.0007438	High	34.82	0.00123604			High	306.403	2.49526e-29	2.28923e-31	High	37.37	0.000513048			High	265.086	2.66612e-25	3.10014e-27	2	3	469.273	20.6056				3	469.273	20.6056	3	469.273	20.592				3	469.273	20.592
B6HFF4	40S ribosomal protein S27 OS=Penicillium rubens (strain ATCC 28089 / DSM 1075 / NRRL 1951 / Wisconsin 54-1255) GN=Pc20g03120 PE=3 SV=1 - [B6HFF4_PENRW]	20.73	1	2	2	10	52.58	20.73	2	2		0			549.95	20.73	2	2	64.1833	20.73	2	3					726.756	20.73	2	3	82	8.93261	9.26123
	Sequence	# PSMs	# Proteins	# Protein Groups	Protein Group Accessions	Modifications	MH+ [Da]	q-Value	PEP	A2	IonScore A2	Exp Value A2	A4	XCorr A4	A5	Amanda Score A5	E-Value A5	P-Value A5	B2	IonScore B2	Exp Value B2	B4	XCorr B4	B5	Amanda Score B5	E-Value B5	P-Value B5	# Missed Cleavages	Charge A2	m/z [Da] A2	RT A2	Charge A4	m/z [Da] A4	RT A4	Charge A5	m/z [Da] A5	RT A5	Charge B2	m/z [Da] B2	RT B2	Charge B4	m/z [Da] B4	RT B4	Charge B5	m/z [Da] B5	RT B5
	VLAVDLLNPTPQAEAR	6	1	1	B6HFF4		1706.94	0	0.001197	High	39.17	0.000502398			High	302.159	5.23127e-29	6.08287e-31	High	34.01	0.00146961			High	280.859	7.13899e-27	8.20573e-29	0	2	853.974	41.7865				2	853.974	41.7865	3	569.653	41.8726				2	853.975	41.7936
	VLAVDLLNPTPQAEARK	4	1	1	B6HFF4		1835.04	0	0.003811	High	27.91	0.00331706			High	247.791	7.64995e-24	1.66303e-25	High	26.96	0.00412813			High	213.341	2.13134e-20	4.63334e-22	1	3	612.353	35.7919				3	612.353	35.7919	3	612.352	35.7792				3	612.352	35.7792
B6GZX1	Pc12g05980 protein OS=Penicillium rubens (strain ATCC 28089 / DSM 1075 / NRRL 1951 / Wisconsin 54-1255) GN=Pc12g05980 PE=4 SV=1 - [B6GZX1_PENRW]	2.33	1	2	2	9	179.7	2.33	2	3	8.42605	2.33	2	3	949.698	2.33	2	3		0				0				0			558	62.0454	4.85596
	Sequence	# PSMs	# Proteins	# Protein Groups	Protein Group Accessions	Modifications	MH+ [Da]	q-Value	PEP	A2	IonScore A2	Exp Value A2	A4	XCorr A4	A5	Amanda Score A5	E-Value A5	P-Value A5	B2	IonScore B2	Exp Value B2	B4	XCorr B4	B5	Amanda Score B5	E-Value B5	P-Value B5	# Missed Cleavages	Charge A2	m/z [Da] A2	RT A2	Charge A4	m/z [Da] A4	RT A4	Charge A5	m/z [Da] A5	RT A5	Charge B2	m/z [Da] B2	RT B2	Charge B4	m/z [Da] B4	RT B4	Charge B5	m/z [Da] B5	RT B5
	AAAGPDELVEMR	3	1	1	B6GZX1		1258.61	0	0.0002409	High	79.81	3.13416e-08	High	3.31267	High	236.033	1.49565e-22	2.49275e-24										0	2	629.807	30.603	2	629.807	30.603	2	629.807	30.603
	AAAGPDELVEMR	3	1	1	B6GZX1	M11(Oxidation)	1274.6	0	0.002905	High	48.28	4.16062e-05	High	2.32832	High	414.852	1.7667e-40	3.27166e-42										0	2	637.806	22.738	2	637.806	22.738	2	637.806	22.738
	KAAAGPDELVEMR	3	1	1	B6GZX1		1386.71	0	2.125e-05	High	85.61	1.29151e-08	High	2.78507	High	298.812	1.05157e-28	1.31447e-30										1	2	693.858	22.4955	2	693.858	22.4955	2	693.858	22.4955
B6GYW9	Pc12g09020 protein OS=Penicillium rubens (strain ATCC 28089 / DSM 1075 / NRRL 1951 / Wisconsin 54-1255) GN=Pc12g09020 PE=3 SV=1 - [B6GYW9_PENRW]	5.75	1	2	2	9		0				0				0			77.1267	5.75	2	3	7.65642	5.75	2	3	613.588	5.75	2	3	226	24.6979	6.93213
	Sequence	# PSMs	# Proteins	# Protein Groups	Protein Group Accessions	Modifications	MH+ [Da]	q-Value	PEP	A2	IonScore A2	Exp Value A2	A4	XCorr A4	A5	Amanda Score A5	E-Value A5	P-Value A5	B2	IonScore B2	Exp Value B2	B4	XCorr B4	B5	Amanda Score B5	E-Value B5	P-Value B5	# Missed Cleavages	Charge A2	m/z [Da] A2	RT A2	Charge A4	m/z [Da] A4	RT A4	Charge A5	m/z [Da] A5	RT A5	Charge B2	m/z [Da] B2	RT B2	Charge B4	m/z [Da] B4	RT B4	Charge B5	m/z [Da] B5	RT B5
	SQEDTPEEFRIKE	6	1	1	B6GYW9		1607.75	0	0.002105										High	60.79	3.1263e-06	High	2.81826	High	314.113	3.2192e-30	3.87856e-32	2										2	804.381	22.4761	2	804.381	22.4761	2	804.381	22.4761
	SQEDTPEEFRIK	3	1	1	B6GYW9		1478.71	0	0.0252										High	18.4	0.0686584	High	2.19234	High	123.097	4.65589e-11	4.90094e-13	1										3	493.575	21.5557	3	493.575	21.5557	3	493.575	21.5557
B6H514	Pc13g11810 protein OS=Penicillium rubens (strain ATCC 28089 / DSM 1075 / NRRL 1951 / Wisconsin 54-1255) GN=Pc13g11810 PE=4 SV=1 - [B6H514_PENRW]	10.78	1	3	3	9	115.073	10.78	3	3	8.70141	10.78	3	3	736.668	10.78	3	3		0				0				0			269	31.3306	5.41455
	Sequence	# PSMs	# Proteins	# Protein Groups	Protein Group Accessions	Modifications	MH+ [Da]	q-Value	PEP	A2	IonScore A2	Exp Value A2	A4	XCorr A4	A5	Amanda Score A5	E-Value A5	P-Value A5	B2	IonScore B2	Exp Value B2	B4	XCorr B4	B5	Amanda Score B5	E-Value B5	P-Value B5	# Missed Cleavages	Charge A2	m/z [Da] A2	RT A2	Charge A4	m/z [Da] A4	RT A4	Charge A5	m/z [Da] A5	RT A5	Charge B2	m/z [Da] B2	RT B2	Charge B4	m/z [Da] B4	RT B4	Charge B5	m/z [Da] B5	RT B5
	ADDIPVHEAPTLR	3	1	1	B6H514		1433.74	0	0.01457	High	30.2	0.00534796	High	2.32892	High	207.824	1.99692e-19	1.65035e-21										0	3	478.585	23.9241	3	478.585	23.9241	3	478.585	23.9241
	KADDIPVHEAPTLR	3	1	1	B6H514		1561.83	0	0.01551	High	28.83	0.00818239	High	2.83581	High	222.976	6.50059e-21	5.03922e-23										1	3	521.281	19.7735	3	521.281	19.7735	3	521.281	19.7735
	ILNQEQIKAEEAEAR	3	1	1	B6H514		1741.91	0	0.000228	High	86.71	1.08785e-08	High	3.53668	High	305.867	2.71934e-29	2.58985e-31										1	3	581.307	20.6236	3	581.307	20.6236	3	581.307	20.6236
B6HC98	Pc18g01270 protein OS=Penicillium rubens (strain ATCC 28089 / DSM 1075 / NRRL 1951 / Wisconsin 54-1255) GN=Pc18g01270 PE=4 SV=1 - [B6HC98_PENRW]	5.64	1	3	3	9		0				0				0			118.008	5.64	3	3	8.83301	5.64	3	3	926.372	5.64	3	3	869	91.1018	7.02002
	Sequence	# PSMs	# Proteins	# Protein Groups	Protein Group Accessions	Modifications	MH+ [Da]	q-Value	PEP	A2	IonScore A2	Exp Value A2	A4	XCorr A4	A5	Amanda Score A5	E-Value A5	P-Value A5	B2	IonScore B2	Exp Value B2	B4	XCorr B4	B5	Amanda Score B5	E-Value B5	P-Value B5	# Missed Cleavages	Charge A2	m/z [Da] A2	RT A2	Charge A4	m/z [Da] A4	RT A4	Charge A5	m/z [Da] A5	RT A5	Charge B2	m/z [Da] B2	RT B2	Charge B4	m/z [Da] B4	RT B4	Charge B5	m/z [Da] B5	RT B5
	VGDATAEGEWESTEPK	3	1	1	B6HC98		1705.75	0	6.971e-06										High	68.58	2.21881e-07	High	2.71044	High	313.489	1.61222e-30	4.47838e-32	0										2	853.38	24.4193	2	853.38	24.4193	2	853.38	24.4193
	AEEKVGDATAEGEWESTEPK	3	1	1	B6HC98		2162.97	0	0.0006138										High	52.22	1.10961e-05	High	3.44826	High	303.188	2.20762e-29	4.79917e-31	1										3	721.663	22.108	3	721.663	22.108	3	721.663	22.108
	SQGSFGQNPPIAGQPPVTTDETKGFEAPK	3	1	1	B6HC98		2985.46	0	0.0006693										High	27.03	0.0107993	High	2.67431	High	309.695	1.48033e-29	1.0727e-31	1										3	995.825	34.8358	3	995.825	34.8358	3	995.825	34.8358
B6HDV7	Pc20g15010 protein OS=Penicillium rubens (strain ATCC 28089 / DSM 1075 / NRRL 1951 / Wisconsin 54-1255) GN=Pc20g15010 PE=3 SV=1 - [B6HDV7_PENRW]	7.04	1	3	3	9		0				0				0			52.57	7.04	3	3	4.66818	7.04	3	3	678.715	7.04	3	3	639	72.4846	8.36768
	Sequence	# PSMs	# Proteins	# Protein Groups	Protein Group Accessions	Modifications	MH+ [Da]	q-Value	PEP	A2	IonScore A2	Exp Value A2	A4	XCorr A4	A5	Amanda Score A5	E-Value A5	P-Value A5	B2	IonScore B2	Exp Value B2	B4	XCorr B4	B5	Amanda Score B5	E-Value B5	P-Value B5	# Missed Cleavages	Charge A2	m/z [Da] A2	RT A2	Charge A4	m/z [Da] A4	RT A4	Charge A5	m/z [Da] A5	RT A5	Charge B2	m/z [Da] B2	RT B2	Charge B4	m/z [Da] B4	RT B4	Charge B5	m/z [Da] B5	RT B5
	SVHAVVSESEYER	3	1	1	B6HDV7		1491.71	0	0.02743										High	52.57	1.88139e-05	High	2.18896	High	268.494	7.92027e-26	1.41433e-27	0										2	746.358	17.0307	2	746.358	17.0307	2	746.358	17.0307
	AKVDDGSLEPEYLR	3	1	1	B6HDV7		1591.8	0	0.03487										High	10	0.55	High	1.7496	High	164.338	4.41964e-15	3.68303e-17	1										3	531.271	25.7785	3	531.271	25.7785	3	531.271	25.7785
	AVEEFIRPGGQGESLQKR	3	1	1	B6HDV7		2001.05	0	0.00344										High	12.59	0.308452	High	2.47922	High	245.883	3.12245e-23	2.58054e-25	1										3	667.688	21.1498	3	667.688	21.1498	3	667.688	21.1498
B6H113	Uncharacterized protein OS=Penicillium rubens (strain ATCC 28089 / DSM 1075 / NRRL 1951 / Wisconsin 54-1255) GN=Pc12g14420 PE=4 SV=1 - [B6H113_PENRW]	27.19	1	2	2	8		0			9.21229	27.19	2	2	802.962	27.19	2	2		0			9.34665	27.19	2	2	846.148	27.19	2	2	217	23.6479	4.4751
	Sequence	# PSMs	# Proteins	# Protein Groups	Protein Group Accessions	Modifications	MH+ [Da]	q-Value	PEP	A2	IonScore A2	Exp Value A2	A4	XCorr A4	A5	Amanda Score A5	E-Value A5	P-Value A5	B2	IonScore B2	Exp Value B2	B4	XCorr B4	B5	Amanda Score B5	E-Value B5	P-Value B5	# Missed Cleavages	Charge A2	m/z [Da] A2	RT A2	Charge A4	m/z [Da] A4	RT A4	Charge A5	m/z [Da] A5	RT A5	Charge B2	m/z [Da] B2	RT B2	Charge B4	m/z [Da] B4	RT B4	Charge B5	m/z [Da] B5	RT B5
	SVPPPEPQGGYYAPPQGPPPVPYGDHSPGYYQQEEPEKK	4	1	1	B6H113		4264.01	0	3.064e-07				High	5.13402	High	359.769	6.64361e-35	1.05454e-36				High	5.10129	High	372.999	2.95772e-36	5.01309e-38	1				4	1066.76	34.7019	4	1066.76	34.7019				4	1066.75	34.6627	4	1066.75	34.6627
	SQWETPYQQPAYSGYDDGSR	4	1	1	B6H113		2334.99	0	1.432e-07				High	4.07827	High	443.193	3.83528e-44	4.7941e-45				High	4.24536	High	473.149	3.87458e-47	4.84323e-48	0				2	1168	34.788	2	1168	34.788				2	1168	34.7821	2	1168	34.7821
B6H1D6	Pc13g02690 protein OS=Penicillium rubens (strain ATCC 28089 / DSM 1075 / NRRL 1951 / Wisconsin 54-1255) GN=Pc13g02690 PE=3 SV=1 - [B6H1D6_PENRW]	8.01	1	3	3	8		0				0				0			62.95	5.63	2	2	8.27675	8.01	3	3	633.248	8.01	3	3	462	51.5082	4.89404
	Sequence	# PSMs	# Proteins	# Protein Groups	Protein Group Accessions	Modifications	MH+ [Da]	q-Value	PEP	A2	IonScore A2	Exp Value A2	A4	XCorr A4	A5	Amanda Score A5	E-Value A5	P-Value A5	B2	IonScore B2	Exp Value B2	B4	XCorr B4	B5	Amanda Score B5	E-Value B5	P-Value B5	# Missed Cleavages	Charge A2	m/z [Da] A2	RT A2	Charge A4	m/z [Da] A4	RT A4	Charge A5	m/z [Da] A5	RT A5	Charge B2	m/z [Da] B2	RT B2	Charge B4	m/z [Da] B4	RT B4	Charge B5	m/z [Da] B5	RT B5
	VDVLDPALLR	3	1	1	B6H1D6		1110.65	0	0.02438										High	58.08	3.42312e-06	High	2.9063	High	242.218	2.88005e-23	6.0001e-25	0										2	555.83	41.7057	2	555.83	41.7057	2	555.83	41.7057
	IGHENYVDAIAEVQAK	3	1	1	B6H1D6		1756.88	0	8.498e-05										High	19.87	0.0530649	High	2.75738	High	224.618	3.8673e-21	3.45295e-23	0										3	586.299	31.572	3	586.299	31.572	3	586.299	31.572
	IEFPLPNEEAR	2	1	1	B6H1D6		1314.67	0.003859	0.209													High	2.61306	High	166.411	1.87361e-15	2.28489e-17	0													2	657.84	37.1629	2	657.84	37.1629
B6H5D2	Pc13g14400 protein OS=Penicillium rubens (strain ATCC 28089 / DSM 1075 / NRRL 1951 / Wisconsin 54-1255) GN=Pc13g14400 PE=4 SV=1 - [B6H5D2_PENRW]	4.56	1	2	2	8	46.85	4.56	2	2	2.33756	4.56	2	2	349.73	4.56	2	2		0				0			320.129	4.56	2	2	417	45.1921	5.19873
	Sequence	# PSMs	# Proteins	# Protein Groups	Protein Group Accessions	Modifications	MH+ [Da]	q-Value	PEP	A2	IonScore A2	Exp Value A2	A4	XCorr A4	A5	Amanda Score A5	E-Value A5	P-Value A5	B2	IonScore B2	Exp Value B2	B4	XCorr B4	B5	Amanda Score B5	E-Value B5	P-Value B5	# Missed Cleavages	Charge A2	m/z [Da] A2	RT A2	Charge A4	m/z [Da] A4	RT A4	Charge A5	m/z [Da] A5	RT A5	Charge B2	m/z [Da] B2	RT B2	Charge B4	m/z [Da] B4	RT B4	Charge B5	m/z [Da] B5	RT B5
	GLPQLTAK	4	1	1	B6H5D2		827.499	0.0009139	0.138	High	17.43	0.0424686	High	1.26787	High	130.931	4.51896e-12	8.06956e-14						High	114.711	1.89289e-10	3.38016e-12	0	2	414.253	22.2216	2	414.253	22.2216	2	414.253	22.2216							2	414.253	22.2142
	DTTLQLPLSQR	4	1	1	B6H5D2		1271.7	0	0.002896	High	43.92	0.000221002	High	2.33756	High	218.798	1.50336e-20	1.31874e-22						High	205.418	3.10168e-19	2.87192e-21	0	2	636.352	37.6994	2	636.352	37.6994	2	636.352	37.6994							2	636.352	37.7027
B6H5P2	Pc14g00690 protein OS=Penicillium rubens (strain ATCC 28089 / DSM 1075 / NRRL 1951 / Wisconsin 54-1255) GN=Pc14g00690 PE=4 SV=1 - [B6H5P2_PENRW]	5.48	1	2	2	8	63.0248	5.48	2	2	4.83956	5.48	2	2	491.461	5.48	2	2		0				0			420.965	5.48	2	2	365	39.0633	8.104
	Sequence	# PSMs	# Proteins	# Protein Groups	Protein Group Accessions	Modifications	MH+ [Da]	q-Value	PEP	A2	IonScore A2	Exp Value A2	A4	XCorr A4	A5	Amanda Score A5	E-Value A5	P-Value A5	B2	IonScore B2	Exp Value B2	B4	XCorr B4	B5	Amanda Score B5	E-Value B5	P-Value B5	# Missed Cleavages	Charge A2	m/z [Da] A2	RT A2	Charge A4	m/z [Da] A4	RT A4	Charge A5	m/z [Da] A5	RT A5	Charge B2	m/z [Da] B2	RT B2	Charge B4	m/z [Da] B4	RT B4	Charge B5	m/z [Da] B5	RT B5
	NDFVLPIGK	4	1	1	B6H5P2		1002.56	0	0.02045	High	41.77	0.000565482	High	2.15298	High	240.084	1.28483e-22	9.80786e-25						High	198.153	2.55526e-18	1.5301e-20	0	2	501.785	38.1648	2	501.785	38.1648	2	501.785	38.1648							2	501.784	38.1597
	YGVDAEVINLR	4	1	1	B6H5P2		1248.65	0	0.005412	High	38.84	0.000679209	High	2.68658	High	251.377	7.13704e-24	7.2827e-26						High	222.812	5.28606e-21	5.23372e-23	0	2	624.831	36.6399	2	624.831	36.6399	2	624.831	36.6399							2	624.828	36.6255
B6H6N2	Pc15g00880 protein OS=Penicillium rubens (strain ATCC 28089 / DSM 1075 / NRRL 1951 / Wisconsin 54-1255) GN=Pc15g00880 PE=4 SV=1 - [B6H6N2_PENRW]	12.72	1	3	3	8	99.44	9.17	2	2	6.82682	12.72	3	3	715.275	12.72	3	3		0				0				0			338	36.8992	6.31592
	Sequence	# PSMs	# Proteins	# Protein Groups	Protein Group Accessions	Modifications	MH+ [Da]	q-Value	PEP	A2	IonScore A2	Exp Value A2	A4	XCorr A4	A5	Amanda Score A5	E-Value A5	P-Value A5	B2	IonScore B2	Exp Value B2	B4	XCorr B4	B5	Amanda Score B5	E-Value B5	P-Value B5	# Missed Cleavages	Charge A2	m/z [Da] A2	RT A2	Charge A4	m/z [Da] A4	RT A4	Charge A5	m/z [Da] A5	RT A5	Charge B2	m/z [Da] B2	RT B2	Charge B4	m/z [Da] B4	RT B4	Charge B5	m/z [Da] B5	RT B5
	IAQDAVNDSTLDIR	3	1	1	B6H6N2		1530.78	0	0.000253	High	75.61	1.4289e-07	High	2.93833	High	304.4	4.02999e-29	3.63062e-31										0	2	765.891	30.7125	2	765.891	30.7125	2	765.891	30.7125
	EMIISDPTPESFHLEQR	3	1	1	B6H6N2	M2(Oxidation)	2044.96	0	0.0003818	High	39.83	0.000317176	High	3.88848	High	311.907	5.28538e-30	6.44559e-32										0	3	682.326	35.0189	3	682.326	35.0189	3	682.326	35.0189
	SKDGVEIHFEQK	2	1	1	B6H6N2		1416.71	0.0009139	0.1237				High	1.11787	High	98.9675	1.48399e-08	1.26837e-10										1				3	472.907	17.1606	3	472.907	17.1606
B6HBE6	Pc18g03820 protein OS=Penicillium rubens (strain ATCC 28089 / DSM 1075 / NRRL 1951 / Wisconsin 54-1255) GN=Pc18g03820 PE=4 SV=1 - [B6HBE6_PENRW]	3.14	1	2	2	8		0			5.25117	3.14	2	2	450.659	3.14	2	2		0			4.75348	3.14	2	2	418.028	3.14	2	2	510	57.7194	6.50732
	Sequence	# PSMs	# Proteins	# Protein Groups	Protein Group Accessions	Modifications	MH+ [Da]	q-Value	PEP	A2	IonScore A2	Exp Value A2	A4	XCorr A4	A5	Amanda Score A5	E-Value A5	P-Value A5	B2	IonScore B2	Exp Value B2	B4	XCorr B4	B5	Amanda Score B5	E-Value B5	P-Value B5	# Missed Cleavages	Charge A2	m/z [Da] A2	RT A2	Charge A4	m/z [Da] A4	RT A4	Charge A5	m/z [Da] A5	RT A5	Charge B2	m/z [Da] B2	RT B2	Charge B4	m/z [Da] B4	RT B4	Charge B5	m/z [Da] B5	RT B5
	AAPKDFAAEQPEFDTK	4	1	1	B6HBE6		1764.84	0	0.04483				High	2.20339	High	162.759	6.30437e-15	5.29779e-17				High	2.12669	High	120.902	8.77465e-11	8.12468e-13	1				3	588.952	24.6528	3	588.952	24.6528				3	588.953	24.5975	3	588.953	24.5975
	DFAAEQPEFDTK	4	1	1	B6HBE6		1397.62	0	0.001198				High	3.04778	High	287.9	7.62204e-28	1.62171e-29				High	2.62679	High	297.126	7.17077e-29	1.93805e-30	0				2	699.316	32.296	2	699.316	32.296				2	699.313	32.2847	2	699.313	32.2847
B6HEW2	Pc20g08320 protein OS=Penicillium rubens (strain ATCC 28089 / DSM 1075 / NRRL 1951 / Wisconsin 54-1255) GN=Pc20g08320 PE=4 SV=1 - [B6HEW2_PENRW]	4.83	1	2	2	8		0				0			565.819	4.83	2	2	61.2245	4.83	2	3		0			781.882	4.83	2	3	476	52.7153	5.18604
	Sequence	# PSMs	# Proteins	# Protein Groups	Protein Group Accessions	Modifications	MH+ [Da]	q-Value	PEP	A2	IonScore A2	Exp Value A2	A4	XCorr A4	A5	Amanda Score A5	E-Value A5	P-Value A5	B2	IonScore B2	Exp Value B2	B4	XCorr B4	B5	Amanda Score B5	E-Value B5	P-Value B5	# Missed Cleavages	Charge A2	m/z [Da] A2	RT A2	Charge A4	m/z [Da] A4	RT A4	Charge A5	m/z [Da] A5	RT A5	Charge B2	m/z [Da] B2	RT B2	Charge B4	m/z [Da] B4	RT B4	Charge B5	m/z [Da] B5	RT B5
	AVEQVFGVEPDMTR	3	1	1	B6HEW2	M12(Oxidation)	1593.75	0	0.0003531						High	389.633	8.16127e-38	1.08817e-39	High	19.62	0.0332889			High	323.04	3.4266e-31	4.96608e-33	0							2	797.381	33.0968	2	797.378	32.9217				2	797.378	32.9217
	APQLEPFFK	3	1	1	B6HEW2		1076.58	0.0009139	0.09325						High	176.186	2.79173e-16	2.40667e-18	High	29.46	0.00673778			High	152.298	7.30433e-14	5.89059e-16	0							2	538.792	37.3116	2	538.794	37.2807				2	538.794	37.2807
	AVEQVFGVEPDMTR	2	1	1	B6HEW2		1577.76	0	0.0003833										High	43.38	0.000190567			High	306.544	1.99454e-29	2.21616e-31	0										2	789.382	37.2185				2	789.382	37.2185
B6HQ79	40S ribosomal protein S6 OS=Penicillium rubens (strain ATCC 28089 / DSM 1075 / NRRL 1951 / Wisconsin 54-1255) GN=Pc22g06950 PE=3 SV=1 - [B6HQ79_PENRW]	10.13	1	2	2	8		0			2.67385	10.13	2	2		0			33.1076	10.13	2	2	3.0312	10.13	2	2	433.288	10.13	2	2	237	27.0389	10.8286
	Sequence	# PSMs	# Proteins	# Protein Groups	Protein Group Accessions	Modifications	MH+ [Da]	q-Value	PEP	A2	IonScore A2	Exp Value A2	A4	XCorr A4	A5	Amanda Score A5	E-Value A5	P-Value A5	B2	IonScore B2	Exp Value B2	B4	XCorr B4	B5	Amanda Score B5	E-Value B5	P-Value B5	# Missed Cleavages	Charge A2	m/z [Da] A2	RT A2	Charge A4	m/z [Da] A4	RT A4	Charge A5	m/z [Da] A5	RT A5	Charge B2	m/z [Da] B2	RT B2	Charge B4	m/z [Da] B4	RT B4	Charge B5	m/z [Da] B5	RT B5
	IIEIDDER	4	1	1	B6HQ79		1002.51	0.0009139	0.1509				High	1.42172					High	33.23	0.00192511	High	1.41056	High	183.516	3.56034e-17	4.45042e-19	0				2	501.76	22.2132				2	501.758	22.2417	2	501.758	22.2417	2	501.758	22.2417
	QGEGELPGLTDTVVPK	4	1	1	B6HQ79		1639.86	0	0.005397				High	2.67385					High	15.92	0.161191	High	3.0312	High	249.772	1.42272e-23	1.05386e-25	0				2	820.432	38.3678				2	820.432	38.3619	2	820.432	38.3619	2	820.432	38.3619
B6HW48	Pc22g23790 protein OS=Penicillium rubens (strain ATCC 28089 / DSM 1075 / NRRL 1951 / Wisconsin 54-1255) GN=Pc22g23790 PE=4 SV=1 - [B6HW48_PENRW]	20.89	1	3	3	8	65.68	15.82	2	2	4.98397	15.82	2	2	497.733	15.82	2	2	77.4595	13.29	2	2		0				0			158	17.737	11.5757
	Sequence	# PSMs	# Proteins	# Protein Groups	Protein Group Accessions	Modifications	MH+ [Da]	q-Value	PEP	A2	IonScore A2	Exp Value A2	A4	XCorr A4	A5	Amanda Score A5	E-Value A5	P-Value A5	B2	IonScore B2	Exp Value B2	B4	XCorr B4	B5	Amanda Score B5	E-Value B5	P-Value B5	# Missed Cleavages	Charge A2	m/z [Da] A2	RT A2	Charge A4	m/z [Da] A4	RT A4	Charge A5	m/z [Da] A5	RT A5	Charge B2	m/z [Da] B2	RT B2	Charge B4	m/z [Da] B4	RT B4	Charge B5	m/z [Da] B5	RT B5
	AIVGASLDVIKER	4	1	1	B6HW48		1370.8	0	0.0003769	High	63.71	1.00016e-06	High	3.14274	High	310.902	3.89951e-30	8.12397e-32	High	66.58	5.16497e-07							1	3	457.605	31.3052	3	457.605	31.3052	3	457.605	31.3052	3	457.605	31.3096
	MRTYDDAFSGQK	3	1	1	B6HW48		1418.64	0.0009471	0.08391	High	16.97	0.0411864	High	1.84123	High	186.831	8.29758e-18	2.0744e-19										1	2	709.824	18.0324	2	709.824	18.0324	2	709.824	18.0324
	SESLFLQR	1	1	1	B6HW48		979.521	0.002725	0.05504										High	26.24	0.00915084							0										2	490.264	27.0748
B6HVU7	Pc22g23600 protein OS=Penicillium rubens (strain ATCC 28089 / DSM 1075 / NRRL 1951 / Wisconsin 54-1255) GN=Pc22g23600 PE=3 SV=1 - [B6HVU7_PENRW]	5.89	1	3	3	7	145.345	4.51	2	2	8.12168	4.51	2	2	962.418	5.89	3	3		0				0				0			577	64.6045	5.64307
	Sequence	# PSMs	# Proteins	# Protein Groups	Protein Group Accessions	Modifications	MH+ [Da]	q-Value	PEP	A2	IonScore A2	Exp Value A2	A4	XCorr A4	A5	Amanda Score A5	E-Value A5	P-Value A5	B2	IonScore B2	Exp Value B2	B4	XCorr B4	B5	Amanda Score B5	E-Value B5	P-Value B5	# Missed Cleavages	Charge A2	m/z [Da] A2	RT A2	Charge A4	m/z [Da] A4	RT A4	Charge A5	m/z [Da] A5	RT A5	Charge B2	m/z [Da] B2	RT B2	Charge B4	m/z [Da] B4	RT B4	Charge B5	m/z [Da] B5	RT B5
	RELQELVNQR	3	1	1	B6HVU7		1284.7	0	8.069e-06	High	59.92	4.43087e-06	High	3.80265	High	384.445	3.16189e-37	3.59305e-39										1	2	642.856	18.7724	2	642.856	18.7724	2	642.856	18.7724
	GAGDSGTNQSGLYELR	3	1	1	B6HVU7		1624.75	0	7.204e-06	High	103.94	1.17057e-10	High	4.31903	High	417.345	1.27156e-40	1.84285e-42										0	2	812.881	26.2076	2	812.881	26.2076	2	812.881	26.2076
	AIELPKPE	1	1	1	B6HVU7		896.507	0.008411	0.2661						High	160.627	4.58711e-15	8.65492e-17										0							2	448.757	26.3279
B6GXT8	Pc12g00540 protein OS=Penicillium rubens (strain ATCC 28089 / DSM 1075 / NRRL 1951 / Wisconsin 54-1255) GN=Pc12g00540 PE=4 SV=1 - [B6GXT8_PENRW]	10.03	1	2	2	6	111.517	10.03	2	2	7.92158	10.03	2	2	696.524	10.03	2	2		0				0				0			359	38.1896	5.32568
	Sequence	# PSMs	# Proteins	# Protein Groups	Protein Group Accessions	Modifications	MH+ [Da]	q-Value	PEP	A2	IonScore A2	Exp Value A2	A4	XCorr A4	A5	Amanda Score A5	E-Value A5	P-Value A5	B2	IonScore B2	Exp Value B2	B4	XCorr B4	B5	Amanda Score B5	E-Value B5	P-Value B5	# Missed Cleavages	Charge A2	m/z [Da] A2	RT A2	Charge A4	m/z [Da] A4	RT A4	Charge A5	m/z [Da] A5	RT A5	Charge B2	m/z [Da] B2	RT B2	Charge B4	m/z [Da] B4	RT B4	Charge B5	m/z [Da] B5	RT B5
	SSGVSSLENADQEQAVR	3	1	1	B6GXT8		1776.84	0	2.242e-06	High	98.44	4.86944e-10	High	3.6361	High	392.084	5.19871e-38	6.18894e-40										0	2	888.922	22.211	2	888.922	22.211	2	888.922	22.211
	AHRGSVAPELPDTAPDSPK	3	1	1	B6GXT8		1944.98	0	1.383e-05	High	29.24	0.00643271	High	4.28548	High	304.441	3.92072e-29	3.59699e-31										1	3	648.997	19.3977	3	648.997	19.3977	3	648.997	19.3977
B6GZ60	Pc12g05300 protein OS=Penicillium rubens (strain ATCC 28089 / DSM 1075 / NRRL 1951 / Wisconsin 54-1255) GN=Pc12g05300 PE=4 SV=1 - [B6GZ60_PENRW]	11.08	1	2	2	6	63.55	11.08	2	2	3.57252	11.08	2	2	601.842	11.08	2	2		0				0				0			352	39.2202	5.75732
	Sequence	# PSMs	# Proteins	# Protein Groups	Protein Group Accessions	Modifications	MH+ [Da]	q-Value	PEP	A2	IonScore A2	Exp Value A2	A4	XCorr A4	A5	Amanda Score A5	E-Value A5	P-Value A5	B2	IonScore B2	Exp Value B2	B4	XCorr B4	B5	Amanda Score B5	E-Value B5	P-Value B5	# Missed Cleavages	Charge A2	m/z [Da] A2	RT A2	Charge A4	m/z [Da] A4	RT A4	Charge A5	m/z [Da] A5	RT A5	Charge B2	m/z [Da] B2	RT B2	Charge B4	m/z [Da] B4	RT B4	Charge B5	m/z [Da] B5	RT B5
	SSGQETQVENSELAR	3	1	1	B6GZ60		1634.76	0	0.003097	High	37.18	0.000564705	High	1.5791	High	255.872	1.50053e-24	2.58712e-26										0	2	817.885	16.8187	2	817.885	16.8187	2	817.885	16.8187
	EVGVPTDAYFAVDEIKDDGTTTSR	3	1	1	B6GZ60		2586.22	0	1.21e-05	High	41.37	0.000237074	High	3.57252	High	345.97	2.17501e-33	2.52908e-35										1	3	862.746	40.9494	3	862.746	40.9494	3	862.746	40.9494
B6GZK0	Pc12g13160 protein OS=Penicillium rubens (strain ATCC 28089 / DSM 1075 / NRRL 1951 / Wisconsin 54-1255) GN=Pc12g13160 PE=4 SV=1 - [B6GZK0_PENRW]	5.25	1	2	2	6	101.33	5.25	2	2	4.25196	5.25	2	2	494.783	5.25	2	2		0				0				0			591	61.3908	4.90674
	Sequence	# PSMs	# Proteins	# Protein Groups	Protein Group Accessions	Modifications	MH+ [Da]	q-Value	PEP	A2	IonScore A2	Exp Value A2	A4	XCorr A4	A5	Amanda Score A5	E-Value A5	P-Value A5	B2	IonScore B2	Exp Value B2	B4	XCorr B4	B5	Amanda Score B5	E-Value B5	P-Value B5	# Missed Cleavages	Charge A2	m/z [Da] A2	RT A2	Charge A4	m/z [Da] A4	RT A4	Charge A5	m/z [Da] A5	RT A5	Charge B2	m/z [Da] B2	RT B2	Charge B4	m/z [Da] B4	RT B4	Charge B5	m/z [Da] B5	RT B5
	IEGQEGSFGTPFNKK	3	1	1	B6GZK0		1638.81	0	0.02904	High	15.72	0.150033	High	1.88631	High	159.819	1.13644e-14	1.0426e-16										1	3	546.941	22.0919	3	546.941	22.0919	3	546.941	22.0919
	LTDTGSVYLGVDYATK	3	1	1	B6GZK0		1702.85	0	7.709e-06	High	101.61	3.34766e-10	High	4.25196	High	334.964	2.86976e-32	3.18862e-34										0	2	851.928	37.1827	2	851.928	37.1827	2	851.928	37.1827
B6H195	Pc13g00880 protein OS=Penicillium rubens (strain ATCC 28089 / DSM 1075 / NRRL 1951 / Wisconsin 54-1255) GN=Pc13g00880 PE=4 SV=1 - [B6H195_PENRW]	6.15	1	2	2	6	34.79	6.15	2	2	4.76272	6.15	2	2	388.494	6.15	2	2		0				0				0			374	41.4507	6.32861
	Sequence	# PSMs	# Proteins	# Protein Groups	Protein Group Accessions	Modifications	MH+ [Da]	q-Value	PEP	A2	IonScore A2	Exp Value A2	A4	XCorr A4	A5	Amanda Score A5	E-Value A5	P-Value A5	B2	IonScore B2	Exp Value B2	B4	XCorr B4	B5	Amanda Score B5	E-Value B5	P-Value B5	# Missed Cleavages	Charge A2	m/z [Da] A2	RT A2	Charge A4	m/z [Da] A4	RT A4	Charge A5	m/z [Da] A5	RT A5	Charge B2	m/z [Da] B2	RT B2	Charge B4	m/z [Da] B4	RT B4	Charge B5	m/z [Da] B5	RT B5
	LDPGFQESNLK	3	1	1	B6H195		1247.62	0	0.0386	High	22.02	0.0351713	High	1.85162	High	177.622	1.8673e-16	1.72898e-18										0	2	624.315	25.7461	2	624.315	25.7461	2	624.315	25.7461
	AEVGDTVEVIFK	3	1	1	B6H195		1306.69	0	0.004584	High	26.77	0.0130434	High	2.91109	High	210.871	1.05547e-19	8.18197e-22										0	2	653.851	39.5679	2	653.851	39.5679	2	653.851	39.5679
B6H445	Pc13g09680 protein OS=Penicillium rubens (strain ATCC 28089 / DSM 1075 / NRRL 1951 / Wisconsin 54-1255) GN=Pc13g09680 PE=3 SV=1 - [B6H445_PENRW]	2.76	1	2	2	6		0			6.79971	2.76	2	3		0				0				0			568.888	2.76	2	3	398	43.3606	5.2749
	Sequence	# PSMs	# Proteins	# Protein Groups	Protein Group Accessions	Modifications	MH+ [Da]	q-Value	PEP	A2	IonScore A2	Exp Value A2	A4	XCorr A4	A5	Amanda Score A5	E-Value A5	P-Value A5	B2	IonScore B2	Exp Value B2	B4	XCorr B4	B5	Amanda Score B5	E-Value B5	P-Value B5	# Missed Cleavages	Charge A2	m/z [Da] A2	RT A2	Charge A4	m/z [Da] A4	RT A4	Charge A5	m/z [Da] A5	RT A5	Charge B2	m/z [Da] B2	RT B2	Charge B4	m/z [Da] B4	RT B4	Charge B5	m/z [Da] B5	RT B5
	DTLQIGDLKVK	4	1	1	B6H445		1229.71	0	0.00446				High	2.24349										High	201.43	5.82705e-19	7.19389e-21	1				2	615.359	32.4866										2	615.358	32.4621
	DTLQIGDLK	2	1	1	B6H445		1002.55	0	0.07978				High	2.31288										High	171.103	1.15581e-15	7.75709e-18	0				2	501.777	33.5233										2	501.776	33.5204
B6H4X2	Adenylyl cyclase-associated protein OS=Penicillium rubens (strain ATCC 28089 / DSM 1075 / NRRL 1951 / Wisconsin 54-1255) GN=Pc13g11340 PE=3 SV=1 - [B6H4X2_PENRW]	5.67	1	2	2	6		0				0				0			58.26	5.67	2	2	5.39947	5.67	2	2	430.079	5.67	2	2	529	56.1349	6.7417
	Sequence	# PSMs	# Proteins	# Protein Groups	Protein Group Accessions	Modifications	MH+ [Da]	q-Value	PEP	A2	IonScore A2	Exp Value A2	A4	XCorr A4	A5	Amanda Score A5	E-Value A5	P-Value A5	B2	IonScore B2	Exp Value B2	B4	XCorr B4	B5	Amanda Score B5	E-Value B5	P-Value B5	# Missed Cleavages	Charge A2	m/z [Da] A2	RT A2	Charge A4	m/z [Da] A4	RT A4	Charge A5	m/z [Da] A5	RT A5	Charge B2	m/z [Da] B2	RT B2	Charge B4	m/z [Da] B4	RT B4	Charge B5	m/z [Da] B5	RT B5
	NGVLVSEIVEHAG	3	1	1	B6H4X2		1323.69	0	0.0001395										High	35.7	0.00129194	High	3.30705	High	267.114	2.02121e-25	1.94347e-27	0										2	662.349	37.7839	2	662.349	37.7839	2	662.349	37.7839
	SSSGSPSSAPTIPPPPK	3	1	1	B6H4X2		1593.81	0.001025	0.1021										High	37.56	0.000964634	High	2.09241	High	162.964	7.07428e-15	5.05306e-17	0										2	797.406	22.5079	2	797.406	22.5079	2	797.406	22.5079
B6H4U2	Isocitrate dehydrogenase [NAD] subunit, mitochondrial OS=Penicillium rubens (strain ATCC 28089 / DSM 1075 / NRRL 1951 / Wisconsin 54-1255) GN=Pc13g11380 PE=3 SV=1 - [B6H4U2_PENRW]	6.25	1	2	2	6		0				0				0			63.32	6.25	2	2	5.28331	6.25	2	2	424.393	6.25	2	2	384	41.6757	8.45557
	Sequence	# PSMs	# Proteins	# Protein Groups	Protein Group Accessions	Modifications	MH+ [Da]	q-Value	PEP	A2	IonScore A2	Exp Value A2	A4	XCorr A4	A5	Amanda Score A5	E-Value A5	P-Value A5	B2	IonScore B2	Exp Value B2	B4	XCorr B4	B5	Amanda Score B5	E-Value B5	P-Value B5	# Missed Cleavages	Charge A2	m/z [Da] A2	RT A2	Charge A4	m/z [Da] A4	RT A4	Charge A5	m/z [Da] A5	RT A5	Charge B2	m/z [Da] B2	RT B2	Charge B4	m/z [Da] B4	RT B4	Charge B5	m/z [Da] B5	RT B5
	TAIPDDAIASVR	3	1	1	B6H4U2		1228.65	0	0.03807										High	37.3	0.000940354	High	2.2363	High	195.751	2.36738e-18	2.65998e-20	0										2	614.83	31.3461	2	614.83	31.3461	2	614.83	31.3461
	TPYDNVDTVLIR	3	1	1	B6H4U2		1405.74	0	0.002204										High	41.02	0.000462547	High	3.04701	High	228.642	1.55853e-21	1.36713e-23	0										2	703.372	37.6389	2	703.372	37.6389	2	703.372	37.6389
B6H351	Pc13g12630 protein OS=Penicillium rubens (strain ATCC 28089 / DSM 1075 / NRRL 1951 / Wisconsin 54-1255) GN=Pc13g12630 PE=4 SV=1 - [B6H351_PENRW]	4.73	1	2	2	6	99.42	4.73	2	2	8.54528	4.73	2	2	672.07	4.73	2	2		0				0				0			888	96.4139	6.31592
	Sequence	# PSMs	# Proteins	# Protein Groups	Protein Group Accessions	Modifications	MH+ [Da]	q-Value	PEP	A2	IonScore A2	Exp Value A2	A4	XCorr A4	A5	Amanda Score A5	E-Value A5	P-Value A5	B2	IonScore B2	Exp Value B2	B4	XCorr B4	B5	Amanda Score B5	E-Value B5	P-Value B5	# Missed Cleavages	Charge A2	m/z [Da] A2	RT A2	Charge A4	m/z [Da] A4	RT A4	Charge A5	m/z [Da] A5	RT A5	Charge B2	m/z [Da] B2	RT B2	Charge B4	m/z [Da] B4	RT B4	Charge B5	m/z [Da] B5	RT B5
	RQTEPAETPPTIEPVSDR	3	1	1	B6H351		2023.01	0	1.698e-05	High	65.97	1.49229e-06	High	4.77538	High	329.528	1.48275e-31	1.11485e-33										1	3	675.008	22.2302	3	675.008	22.2302	3	675.008	22.2302
	TATAPIQPHLSAPPTEAPLPATPR	3	1	1	B6H351		2434.31	0	2.454e-06	High	49.95	3.38879e-05	High	3.7699	High	342.542	4.28791e-33	5.56871e-35										0	3	812.108	35.3526	3	812.108	35.3526	3	812.108	35.3526
B6H377	Pc13g13010 protein OS=Penicillium rubens (strain ATCC 28089 / DSM 1075 / NRRL 1951 / Wisconsin 54-1255) GN=Pc13g13010 PE=4 SV=1 - [B6H377_PENRW]	7.2	1	2	2	6	108.91	7.2	2	2	4.64281	7.2	2	2	546.572	7.2	2	2		0				0				0			403	45.2167	6.99072
	Sequence	# PSMs	# Proteins	# Protein Groups	Protein Group Accessions	Modifications	MH+ [Da]	q-Value	PEP	A2	IonScore A2	Exp Value A2	A4	XCorr A4	A5	Amanda Score A5	E-Value A5	P-Value A5	B2	IonScore B2	Exp Value B2	B4	XCorr B4	B5	Amanda Score B5	E-Value B5	P-Value B5	# Missed Cleavages	Charge A2	m/z [Da] A2	RT A2	Charge A4	m/z [Da] A4	RT A4	Charge A5	m/z [Da] A5	RT A5	Charge B2	m/z [Da] B2	RT B2	Charge B4	m/z [Da] B4	RT B4	Charge B5	m/z [Da] B5	RT B5
	VPLPESVNEHDAK	3	1	1	B6H377		1434.72	0	0.002437	High	28.59	0.00871647	High	1.88033	High	197.031	2.65482e-18	1.98121e-20										0	3	478.913	18.6167	3	478.913	18.6167	3	478.913	18.6167
	FDPSTQEVTDDPVQIR	3	1	1	B6H377		1846.88	0	1.907e-06	High	96.82	9.87856e-10	High	4.64281	High	349.542	9.66825e-34	1.11129e-35										0	2	923.943	35.991	2	923.943	35.991	2	923.943	35.991
B6H7C0	Pc16g02370 protein OS=Penicillium rubens (strain ATCC 28089 / DSM 1075 / NRRL 1951 / Wisconsin 54-1255) GN=Pc16g02370 PE=4 SV=1 - [B6H7C0_PENRW]	8.03	1	2	2	6		0				0				0			126.688	8.03	2	2	8.13236	8.03	2	2	650.125	8.03	2	2	411	45.3271	5.05908
	Sequence	# PSMs	# Proteins	# Protein Groups	Protein Group Accessions	Modifications	MH+ [Da]	q-Value	PEP	A2	IonScore A2	Exp Value A2	A4	XCorr A4	A5	Amanda Score A5	E-Value A5	P-Value A5	B2	IonScore B2	Exp Value B2	B4	XCorr B4	B5	Amanda Score B5	E-Value B5	P-Value B5	# Missed Cleavages	Charge A2	m/z [Da] A2	RT A2	Charge A4	m/z [Da] A4	RT A4	Charge A5	m/z [Da] A5	RT A5	Charge B2	m/z [Da] B2	RT B2	Charge B4	m/z [Da] B4	RT B4	Charge B5	m/z [Da] B5	RT B5
	QLEADEMYAR	3	1	1	B6H7C0		1225.55	0	0.000307										High	45.05	5.78325e-05	High	2.94671	High	187.959	5.43983e-18	1.59995e-19	0										2	613.28	22.428	2	613.28	22.428	2	613.28	22.428
	VSFQEGPPTEIDNSYDASTPSKR	3	1	1	B6H7C0		2525.18	0	6.631e-08										High	98.1	4.80133e-10	High	5.18565	High	462.166	4.67634e-45	6.07317e-47	1										3	842.399	30.8191	3	842.399	30.8191	3	842.399	30.8191
B6H8Q7	S-adenosylmethionine synthase OS=Penicillium rubens (strain ATCC 28089 / DSM 1075 / NRRL 1951 / Wisconsin 54-1255) GN=Pc16g04380 PE=3 SV=1 - [B6H8Q7_PENRW]	6.46	1	2	2	6		0				0				0			103.07	6.46	2	2	6.50237	6.46	2	2	475.685	6.46	2	2	387	42.1527	5.88428
	Sequence	# PSMs	# Proteins	# Protein Groups	Protein Group Accessions	Modifications	MH+ [Da]	q-Value	PEP	A2	IonScore A2	Exp Value A2	A4	XCorr A4	A5	Amanda Score A5	E-Value A5	P-Value A5	B2	IonScore B2	Exp Value B2	B4	XCorr B4	B5	Amanda Score B5	E-Value B5	P-Value B5	# Missed Cleavages	Charge A2	m/z [Da] A2	RT A2	Charge A4	m/z [Da] A4	RT A4	Charge A5	m/z [Da] A5	RT A5	Charge B2	m/z [Da] B2	RT B2	Charge B4	m/z [Da] B4	RT B4	Charge B5	m/z [Da] B5	RT B5
	TSDELVQIIR	3	1	1	B6H8Q7		1173.65	0	0.02973										High	37.16	0.000980777	High	2.96728	High	173.663	4.64609e-16	4.30193e-18	0										2	587.327	35.8374	2	587.327	35.8374	2	587.327	35.8374
	FVIGGPQGDAGLTGR	3	1	1	B6H8Q7		1444.75	0	5.936e-06										High	82.41	4.04752e-08	High	3.53509	High	302.021	9.79461e-29	6.27859e-31	0										2	722.881	34.3681	2	722.881	34.3681	2	722.881	34.3681
B6H903	Phosphoglycerate kinase OS=Penicillium rubens (strain ATCC 28089 / DSM 1075 / NRRL 1951 / Wisconsin 54-1255) GN=pgkA PE=3 SV=1 - [B6H903_PENRW]	7.19	1	2	2	6	143.54	7.19	2	2	6.85839	7.19	2	2	583.782	7.19	2	2		0				0				0			417	44.0504	6.3667
	Sequence	# PSMs	# Proteins	# Protein Groups	Protein Group Accessions	Modifications	MH+ [Da]	q-Value	PEP	A2	IonScore A2	Exp Value A2	A4	XCorr A4	A5	Amanda Score A5	E-Value A5	P-Value A5	B2	IonScore B2	Exp Value B2	B4	XCorr B4	B5	Amanda Score B5	E-Value B5	P-Value B5	# Missed Cleavages	Charge A2	m/z [Da] A2	RT A2	Charge A4	m/z [Da] A4	RT A4	Charge A5	m/z [Da] A5	RT A5	Charge B2	m/z [Da] B2	RT B2	Charge B4	m/z [Da] B4	RT B4	Charge B5	m/z [Da] B5	RT B5
	IGNSLFDEAGSK	3	1	1	B6H903		1237.61	0	2.622e-05	High	80.27	4.22875e-08	High	2.8802	High	254.153	3.76668e-24	3.84355e-26										0	2	619.307	27.8488	2	619.307	27.8488	2	619.307	27.8488
	VDFNVPLDENKNVTNPQR	3	1	1	B6H903		2099.05	0	4.248e-05	High	81.27	5.37443e-08	High	3.97819	High	329.629	1.79699e-31	1.08908e-33										1	3	700.355	32.4387	3	700.355	32.4387	3	700.355	32.4387
B6H835	Pc16g08350 protein OS=Penicillium rubens (strain ATCC 28089 / DSM 1075 / NRRL 1951 / Wisconsin 54-1255) GN=Pc16g08350 PE=4 SV=1 - [B6H835_PENRW]	2.68	1	2	2	6	60.08	2.68	2	2	5.84825	2.68	2	2	500.422	2.68	2	2		0				0				0			1045	115.877	5.74463
	Sequence	# PSMs	# Proteins	# Protein Groups	Protein Group Accessions	Modifications	MH+ [Da]	q-Value	PEP	A2	IonScore A2	Exp Value A2	A4	XCorr A4	A5	Amanda Score A5	E-Value A5	P-Value A5	B2	IonScore B2	Exp Value B2	B4	XCorr B4	B5	Amanda Score B5	E-Value B5	P-Value B5	# Missed Cleavages	Charge A2	m/z [Da] A2	RT A2	Charge A4	m/z [Da] A4	RT A4	Charge A5	m/z [Da] A5	RT A5	Charge B2	m/z [Da] B2	RT B2	Charge B4	m/z [Da] B4	RT B4	Charge B5	m/z [Da] B5	RT B5
	IAANDLEHAIAGSR	3	1	1	B6H835		1437.74	0	0.0004513	High	42.31	0.000320182	High	3.31566	High	277.959	1.79197e-26	1.59998e-28										0	3	479.919	29.7891	3	479.919	29.7891	3	479.919	29.7891
	HLEEKDQLISHISR	3	1	1	B6H835		1704.9	0	0.0007704	High	32.77	0.00280076	High	2.53258	High	222.463	5.72789e-21	5.67118e-23										1	3	568.972	18.6391	3	568.972	18.6391	3	568.972	18.6391
B6H8V3	NADH-cytochrome b5 reductase OS=Penicillium rubens (strain ATCC 28089 / DSM 1075 / NRRL 1951 / Wisconsin 54-1255) GN=Pc16g09250 PE=3 SV=1 - [B6H8V3_PENRW]	7.21	1	2	2	6	115.64	7.21	2	2	5.67249	7.21	2	2	501.714	7.21	2	2		0				0				0			319	35.6666	8.86572
	Sequence	# PSMs	# Proteins	# Protein Groups	Protein Group Accessions	Modifications	MH+ [Da]	q-Value	PEP	A2	IonScore A2	Exp Value A2	A4	XCorr A4	A5	Amanda Score A5	E-Value A5	P-Value A5	B2	IonScore B2	Exp Value B2	B4	XCorr B4	B5	Amanda Score B5	E-Value B5	P-Value B5	# Missed Cleavages	Charge A2	m/z [Da] A2	RT A2	Charge A4	m/z [Da] A4	RT A4	Charge A5	m/z [Da] A5	RT A5	Charge B2	m/z [Da] B2	RT B2	Charge B4	m/z [Da] B4	RT B4	Charge B5	m/z [Da] B5	RT B5
	VFNGEDWVDLK	3	1	1	B6H8V3		1321.65	0	0.003109	High	52.45	2.84426e-05	High	2.60085	High	239.843	1.07825e-22	1.03678e-24										0	2	661.326	40.018	2	661.326	40.018	2	661.326	40.018
	ELQDLENTYPQR	3	1	1	B6H8V3		1505.72	0	2.209e-05	High	79.69	4.67185e-08	High	3.07164	High	261.871	6.1753e-25	6.50031e-27										0	2	753.365	27.5755	2	753.365	27.5755	2	753.365	27.5755
B6H8W6	Pc16g09870 protein OS=Penicillium rubens (strain ATCC 28089 / DSM 1075 / NRRL 1951 / Wisconsin 54-1255) GN=Pc16g09870 PE=4 SV=1 - [B6H8W6_PENRW]	14.5	1	2	2	6		0				0				0			151.48	14.5	2	2	8.56633	14.5	2	2	730.895	14.5	2	2	262	27.6294	5.36377
	Sequence	# PSMs	# Proteins	# Protein Groups	Protein Group Accessions	Modifications	MH+ [Da]	q-Value	PEP	A2	IonScore A2	Exp Value A2	A4	XCorr A4	A5	Amanda Score A5	E-Value A5	P-Value A5	B2	IonScore B2	Exp Value B2	B4	XCorr B4	B5	Amanda Score B5	E-Value B5	P-Value B5	# Missed Cleavages	Charge A2	m/z [Da] A2	RT A2	Charge A4	m/z [Da] A4	RT A4	Charge A5	m/z [Da] A5	RT A5	Charge B2	m/z [Da] B2	RT B2	Charge B4	m/z [Da] B4	RT B4	Charge B5	m/z [Da] B5	RT B5
	TVVEAAKEAGVPDFALNAR	3	1	1	B6H8W6		1958.04	0	5.391e-05										High	53.92	2.27085e-05	High	3.77673	High	341.967	7.37445e-33	6.35728e-35	1										3	653.35	36.3992	3	653.35	36.3992	3	653.35	36.3992
	TDVLSQEGTTLDDAIVRGK	3	1	1	B6H8W6		2018.04	0	1.27e-06										High	115.56	1.66783e-11	High	4.7896	High	388.928	1.65115e-37	1.27996e-39	1										3	673.351	36.0303	3	673.351	36.0303	3	673.351	36.0303
B6HBC2	Peroxidase OS=Penicillium rubens (strain ATCC 28089 / DSM 1075 / NRRL 1951 / Wisconsin 54-1255) GN=Pc18g03560 PE=3 SV=1 - [B6HBC2_PENRW]	9.04	1	3	3	6	130.278	7.12	2	2	6.97195	7.12	2	2		0				0				0			616.398	6.85	2	2	365	40.1129	8.20654
	Sequence	# PSMs	# Proteins	# Protein Groups	Protein Group Accessions	Modifications	MH+ [Da]	q-Value	PEP	A2	IonScore A2	Exp Value A2	A4	XCorr A4	A5	Amanda Score A5	E-Value A5	P-Value A5	B2	IonScore B2	Exp Value B2	B4	XCorr B4	B5	Amanda Score B5	E-Value B5	P-Value B5	# Missed Cleavages	Charge A2	m/z [Da] A2	RT A2	Charge A4	m/z [Da] A4	RT A4	Charge A5	m/z [Da] A5	RT A5	Charge B2	m/z [Da] B2	RT B2	Charge B4	m/z [Da] B4	RT B4	Charge B5	m/z [Da] B5	RT B5
	LADDTDYDDGSYGPVLVR	3	1	1	B6HBC2		1970.89	0	4.129e-08	High	121.81	2.04344e-12	High	5.11642										High	476.232	1.762e-46	2.38109e-48	0	2	985.95	38.6912	2	985.95	38.6912										2	985.952	38.7007
	EFSDVFVK	2	1	1	B6HBC2		970.488	0.002664	0.1728	High	25.15	0.00534611	High	1.85552														0	2	485.748	33.2308	2	485.748	33.2308
	DSDVFFK	1	1	1	B6HBC2		857.405	0.0009139	0.1057															High	140.166	2.50271e-13	9.62582e-15	0																2	429.206	30.9629
B6HBF7	Pc18g03930 protein OS=Penicillium rubens (strain ATCC 28089 / DSM 1075 / NRRL 1951 / Wisconsin 54-1255) GN=Pc18g03930 PE=4 SV=1 - [B6HBF7_PENRW]	27.66	1	2	2	6	55.19	27.66	2	2	6.68384	27.66	2	2	519.955	27.66	2	2						0				0			94	10.4895	9.979
	Sequence	# PSMs	# Proteins	# Protein Groups	Protein Group Accessions	Modifications	MH+ [Da]	q-Value	PEP	A2	IonScore A2	Exp Value A2	A4	XCorr A4	A5	Amanda Score A5	E-Value A5	P-Value A5	B2	IonScore B2	Exp Value B2	B4	XCorr B4	B5	Amanda Score B5	E-Value B5	P-Value B5	# Missed Cleavages	Charge A2	m/z [Da] A2	RT A2	Charge A4	m/z [Da] A4	RT A4	Charge A5	m/z [Da] A5	RT A5	Charge B2	m/z [Da] B2	RT B2	Charge B4	m/z [Da] B4	RT B4	Charge B5	m/z [Da] B5	RT B5
	REAAQESLYIR	3	1	1	B6HBF7		1335.7	0	1.92e-08	High	55.32	1.58633e-05	High	4.18136	High	373.088	5.54977e-36	4.9113e-38										1	2	668.354	18.6894	2	668.354	18.6894	2	668.354	18.6894
	KHLDELETHIDGLRR	3	1	1	B6HBF7		1831.98	0	0.01934	High	14.87	0.144997	High	2.50248	High	146.867	2.05752e-13	2.05752e-15										2	4	458.75	20.2052	4	458.75	20.2052	4	458.75	20.2052
B6HBH0	Pc18g04060 protein OS=Penicillium rubens (strain ATCC 28089 / DSM 1075 / NRRL 1951 / Wisconsin 54-1255) GN=Pc18g04060 PE=4 SV=1 - [B6HBH0_PENRW]	8.25	1	2	2	6	72.9885	8.25	2	2	6.17848	8.25	2	2	541.261	8.25	2	2		0				0				0			194	21.4869	9.70068
	Sequence	# PSMs	# Proteins	# Protein Groups	Protein Group Accessions	Modifications	MH+ [Da]	q-Value	PEP	A2	IonScore A2	Exp Value A2	A4	XCorr A4	A5	Amanda Score A5	E-Value A5	P-Value A5	B2	IonScore B2	Exp Value B2	B4	XCorr B4	B5	Amanda Score B5	E-Value B5	P-Value B5	# Missed Cleavages	Charge A2	m/z [Da] A2	RT A2	Charge A4	m/z [Da] A4	RT A4	Charge A5	m/z [Da] A5	RT A5	Charge B2	m/z [Da] B2	RT B2	Charge B4	m/z [Da] B4	RT B4	Charge B5	m/z [Da] B5	RT B5
	TNTPWTAEEEQR	3	1	1	B6HBH0		1461.66	0	0.001037	High	68	2.85281e-07	High	2.86205	High	279.988	4.11125e-27	1.00274e-28										0	2	731.333	21.5476	2	731.333	21.5476	2	731.333	21.5476
	GRTNTPWTAEEEQRLK	3	1	1	B6HBH0		1915.96	0	0.0001276	High	19.77	0.0585185	High	3.31643	High	261.273	8.27973e-25	7.45922e-27										2	3	639.326	19.0576	3	639.326	19.0576	3	639.326	19.0576
B6HBS4	Pc18g04820 protein OS=Penicillium rubens (strain ATCC 28089 / DSM 1075 / NRRL 1951 / Wisconsin 54-1255) GN=Pc18g04820 PE=4 SV=1 - [B6HBS4_PENRW]	10.66	1	2	2	6	72.92	10.66	2	2	4.92952	10.66	2	2	538.287	10.66	2	2		0				0				0			366	39.4079	5.89697
	Sequence	# PSMs	# Proteins	# Protein Groups	Protein Group Accessions	Modifications	MH+ [Da]	q-Value	PEP	A2	IonScore A2	Exp Value A2	A4	XCorr A4	A5	Amanda Score A5	E-Value A5	P-Value A5	B2	IonScore B2	Exp Value B2	B4	XCorr B4	B5	Amanda Score B5	E-Value B5	P-Value B5	# Missed Cleavages	Charge A2	m/z [Da] A2	RT A2	Charge A4	m/z [Da] A4	RT A4	Charge A5	m/z [Da] A5	RT A5	Charge B2	m/z [Da] B2	RT B2	Charge B4	m/z [Da] B4	RT B4	Charge B5	m/z [Da] B5	RT B5
	IVEVQGTPEGIEK	3	1	1	B6HBS4		1398.75	0	0.0004437	High	41.55	0.000318428	High	2.56174	High	263.373	4.18505e-25	4.59896e-27										0	2	699.878	24.4687	2	699.878	24.4687	2	699.878	24.4687
	ASLSGSQPLNNNPPAGNGYQNNTSSR	3	1	1	B6HBS4		2645.23	0	6.581e-05	High	46.37	6.68957e-05	High	2.36778	High	274.913	1.45168e-26	3.22596e-28										0	3	882.416	22.2053	3	882.416	22.2053	3	882.416	22.2053
B6HJL6	Pc21g02210 protein OS=Penicillium rubens (strain ATCC 28089 / DSM 1075 / NRRL 1951 / Wisconsin 54-1255) GN=Pc21g02210 PE=4 SV=1 - [B6HJL6_PENRW]	2.54	1	2	2	6	70.293	2.54	2	2	3.73459	2.54	2	2		0				0				0			359.001	2.54	2	2	315	34.5514	5.98584
	Sequence	# PSMs	# Proteins	# Protein Groups	Protein Group Accessions	Modifications	MH+ [Da]	q-Value	PEP	A2	IonScore A2	Exp Value A2	A4	XCorr A4	A5	Amanda Score A5	E-Value A5	P-Value A5	B2	IonScore B2	Exp Value B2	B4	XCorr B4	B5	Amanda Score B5	E-Value B5	P-Value B5	# Missed Cleavages	Charge A2	m/z [Da] A2	RT A2	Charge A4	m/z [Da] A4	RT A4	Charge A5	m/z [Da] A5	RT A5	Charge B2	m/z [Da] B2	RT B2	Charge B4	m/z [Da] B4	RT B4	Charge B5	m/z [Da] B5	RT B5
	DGFVVVR	3	1	1	B6HJL6		791.441	0	0.03512	High	50.2	4.48847e-05	High	1.78713										High	157.316	1.87374e-14	1.85519e-16	0	2	396.224	27.7006	2	396.224	27.7006										2	396.224	27.7192
	RDGFVVVR	3	1	1	B6HJL6		947.543	0	0.0228	High	39.87	0.000494585	High	1.94746										High	201.685	5.15655e-19	6.78493e-21	1	2	474.275	18.8541	2	474.275	18.8541										2	474.274	18.8571
B6HHI4	Uncharacterized protein OS=Penicillium rubens (strain ATCC 28089 / DSM 1075 / NRRL 1951 / Wisconsin 54-1255) GN=Pc21g05380 PE=4 SV=1 - [B6HHI4_PENRW]	6.67	1	2	2	6		0				0				0			116.04	6.67	2	2	6.31804	6.67	2	2	498.75	6.67	2	2	345	36.737	4.83057
	Sequence	# PSMs	# Proteins	# Protein Groups	Protein Group Accessions	Modifications	MH+ [Da]	q-Value	PEP	A2	IonScore A2	Exp Value A2	A4	XCorr A4	A5	Amanda Score A5	E-Value A5	P-Value A5	B2	IonScore B2	Exp Value B2	B4	XCorr B4	B5	Amanda Score B5	E-Value B5	P-Value B5	# Missed Cleavages	Charge A2	m/z [Da] A2	RT A2	Charge A4	m/z [Da] A4	RT A4	Charge A5	m/z [Da] A5	RT A5	Charge B2	m/z [Da] B2	RT B2	Charge B4	m/z [Da] B4	RT B4	Charge B5	m/z [Da] B5	RT B5
	LNDGLDIANR	3	1	1	B6HHI4		1100.57	0	0.02356										High	67.88	7.73916e-07	High	2.77901	High	243.647	3.92932e-23	4.31793e-25	0										2	550.788	24.9443	2	550.788	24.9443	2	550.788	24.9443
	LTADIGNIPDLSK	3	1	1	B6HHI4		1356.74	0	0.0006194										High	66.16	1.11367e-06	High	3.53903	High	255.103	2.96467e-24	3.08819e-26	0										2	678.871	38.5765	2	678.871	38.5765	2	678.871	38.5765
B6HIG8	Pc21g06110 protein OS=Penicillium rubens (strain ATCC 28089 / DSM 1075 / NRRL 1951 / Wisconsin 54-1255) GN=Pc21g06110 PE=4 SV=1 - [B6HIG8_PENRW]	12.8	1	2	2	6	53.1	12.8	2	2	2.60309	12.8	2	2	346.009	12.8	2	2		0				0				0			125	13.4678	5.42725
	Sequence	# PSMs	# Proteins	# Protein Groups	Protein Group Accessions	Modifications	MH+ [Da]	q-Value	PEP	A2	IonScore A2	Exp Value A2	A4	XCorr A4	A5	Amanda Score A5	E-Value A5	P-Value A5	B2	IonScore B2	Exp Value B2	B4	XCorr B4	B5	Amanda Score B5	E-Value B5	P-Value B5	# Missed Cleavages	Charge A2	m/z [Da] A2	RT A2	Charge A4	m/z [Da] A4	RT A4	Charge A5	m/z [Da] A5	RT A5	Charge B2	m/z [Da] B2	RT B2	Charge B4	m/z [Da] B4	RT B4	Charge B5	m/z [Da] B5	RT B5
	GANPAAIQAGVK	3	1	1	B6HIG8		1096.61	0	0.02307	High	30.48	0.00313378	High	1.49144	High	138.032	1.13282e-12	1.57336e-14										0	2	548.811	18.4275	2	548.811	18.4275	2	548.811	18.4275
	QEVKGANPAAIQAGVK	3	1	1	B6HIG8		1580.88	0	0.01685	High	37.12	0.000756945	High	2.60309	High	207.978	1.16292e-19	1.59304e-21										1	3	527.631	18.0121	3	527.631	18.0121	3	527.631	18.0121
B6HKW0	Pc21g11890 protein OS=Penicillium rubens (strain ATCC 28089 / DSM 1075 / NRRL 1951 / Wisconsin 54-1255) GN=Pc21g11890 PE=4 SV=1 - [B6HKW0_PENRW]	6.86	1	2	2	6	39.11	6.86	2	2	5.33367	6.86	2	2	455.901	6.86	2	2		0				0				0			408	43.7788	6.37939
	Sequence	# PSMs	# Proteins	# Protein Groups	Protein Group Accessions	Modifications	MH+ [Da]	q-Value	PEP	A2	IonScore A2	Exp Value A2	A4	XCorr A4	A5	Amanda Score A5	E-Value A5	P-Value A5	B2	IonScore B2	Exp Value B2	B4	XCorr B4	B5	Amanda Score B5	E-Value B5	P-Value B5	# Missed Cleavages	Charge A2	m/z [Da] A2	RT A2	Charge A4	m/z [Da] A4	RT A4	Charge A5	m/z [Da] A5	RT A5	Charge B2	m/z [Da] B2	RT B2	Charge B4	m/z [Da] B4	RT B4	Charge B5	m/z [Da] B5	RT B5
	VSDHPGSPIPDQM	3	1	1	B6HKW0		1379.62	0	0.03289	High	23.32	0.0100101	High	1.82484	High	155.774	1.08481e-14	2.64589e-16										0	2	690.315	26.9149	2	690.315	26.9149	2	690.315	26.9149
	GYGFVRFSDENDQQR	3	1	1	B6HKW0		1817.82	0	0.000125	High	29.79	0.00236147	High	3.50884	High	300.127	5.24455e-29	9.71213e-31										1	3	606.612	26.2152	3	606.612	26.2152	3	606.612	26.2152
B6HNB0	Pc21g13600 protein OS=Penicillium rubens (strain ATCC 28089 / DSM 1075 / NRRL 1951 / Wisconsin 54-1255) GN=Pc21g13600 PE=3 SV=1 - [B6HNB0_PENRW]	6.3	1	2	2	6		0				0				0			94.67	6.3	2	2	4.55389	6.3	2	2	393.842	6.3	2	2	238	26.6914	6.11279
	Sequence	# PSMs	# Proteins	# Protein Groups	Protein Group Accessions	Modifications	MH+ [Da]	q-Value	PEP	A2	IonScore A2	Exp Value A2	A4	XCorr A4	A5	Amanda Score A5	E-Value A5	P-Value A5	B2	IonScore B2	Exp Value B2	B4	XCorr B4	B5	Amanda Score B5	E-Value B5	P-Value B5	# Missed Cleavages	Charge A2	m/z [Da] A2	RT A2	Charge A4	m/z [Da] A4	RT A4	Charge A5	m/z [Da] A5	RT A5	Charge B2	m/z [Da] B2	RT B2	Charge B4	m/z [Da] B4	RT B4	Charge B5	m/z [Da] B5	RT B5
	EILEAIGQR	3	1	1	B6HNB0		1028.58	0.0009139	0.1053										High	36.89	0.00102322	High	2.11361	High	155.33	2.87227e-14	2.93089e-16	0										2	514.791	27.7835	2	514.791	27.7835	2	514.791	27.7835
	TQAQGKEILEAIGQR	3	1	1	B6HNB0		1641.89	0	0.001619										High	73.78	2.3243e-07	High	2.44027	High	238.512	1.52132e-22	1.40863e-24	1										3	547.969	27.5439	3	547.969	27.5439	3	547.969	27.5439
B6HJ33	Pc21g19210 protein OS=Penicillium rubens (strain ATCC 28089 / DSM 1075 / NRRL 1951 / Wisconsin 54-1255) GN=Pc21g19210 PE=4 SV=1 - [B6HJ33_PENRW]	4.69	1	2	2	6		0				0				0			69.7703	4.69	2	2	4.86781	4.69	2	2	414.646	4.69	2	2	405	43.8722	8.19189
	Sequence	# PSMs	# Proteins	# Protein Groups	Protein Group Accessions	Modifications	MH+ [Da]	q-Value	PEP	A2	IonScore A2	Exp Value A2	A4	XCorr A4	A5	Amanda Score A5	E-Value A5	P-Value A5	B2	IonScore B2	Exp Value B2	B4	XCorr B4	B5	Amanda Score B5	E-Value B5	P-Value B5	# Missed Cleavages	Charge A2	m/z [Da] A2	RT A2	Charge A4	m/z [Da] A4	RT A4	Charge A5	m/z [Da] A5	RT A5	Charge B2	m/z [Da] B2	RT B2	Charge B4	m/z [Da] B4	RT B4	Charge B5	m/z [Da] B5	RT B5
	IILSPGNGVR	3	1	1	B6HJ33		1025.61	0.0009139	0.04244										High	52.01	7.86883e-06	High	2.22908	High	220.606	2.08756e-21	8.69817e-23	0										2	513.309	23.9126	2	513.309	23.9126	2	513.309	23.9126
	KLEDEEILK	3	1	1	B6HJ33		1116.61	0	0.00242										High	31.75	0.00390981	High	2.63873	High	194.04	4.37829e-18	3.94441e-20	1										2	558.81	19.7092	2	558.81	19.7092	2	558.81	19.7092
B6HKP1	Pc21g20490 protein OS=Penicillium rubens (strain ATCC 28089 / DSM 1075 / NRRL 1951 / Wisconsin 54-1255) GN=Pc21g20490 PE=4 SV=1 - [B6HKP1_PENRW]	5.57	1	2	2	6		0				0				0			34.23	5.57	2	2	4.70441	5.57	2	2	420.681	5.57	2	2	485	52.5755	6.354
	Sequence	# PSMs	# Proteins	# Protein Groups	Protein Group Accessions	Modifications	MH+ [Da]	q-Value	PEP	A2	IonScore A2	Exp Value A2	A4	XCorr A4	A5	Amanda Score A5	E-Value A5	P-Value A5	B2	IonScore B2	Exp Value B2	B4	XCorr B4	B5	Amanda Score B5	E-Value B5	P-Value B5	# Missed Cleavages	Charge A2	m/z [Da] A2	RT A2	Charge A4	m/z [Da] A4	RT A4	Charge A5	m/z [Da] A5	RT A5	Charge B2	m/z [Da] B2	RT B2	Charge B4	m/z [Da] B4	RT B4	Charge B5	m/z [Da] B5	RT B5
	AEKLLIPVNLK	3	1	1	B6HKP1		1237.79	0	0.002995										High	15.7	0.0268516	High	2.00647	High	137.236	1.32283e-13	1.88976e-14	1										3	413.267	33.807	3	413.267	33.807	3	413.267	33.807
	SPAALGSPALASADGK	3	1	1	B6HKP1		1412.74	0	0.0002097										High	32.53	0.00268066	High	2.69794	High	283.445	4.7503e-27	4.52409e-29	0										2	706.875	25.3132	2	706.875	25.3132	2	706.875	25.3132
B6HSM2	Pc22g04080 protein OS=Penicillium rubens (strain ATCC 28089 / DSM 1075 / NRRL 1951 / Wisconsin 54-1255) GN=Pc22g04080 PE=4 SV=1 - [B6HSM2_PENRW]	8.07	1	2	2	6	48.7	8.07	2	2	5.10354	8.07	2	2	449.44	8.07	2	2						0				0			384	42.2852	7.85498
	Sequence	# PSMs	# Proteins	# Protein Groups	Protein Group Accessions	Modifications	MH+ [Da]	q-Value	PEP	A2	IonScore A2	Exp Value A2	A4	XCorr A4	A5	Amanda Score A5	E-Value A5	P-Value A5	B2	IonScore B2	Exp Value B2	B4	XCorr B4	B5	Amanda Score B5	E-Value B5	P-Value B5	# Missed Cleavages	Charge A2	m/z [Da] A2	RT A2	Charge A4	m/z [Da] A4	RT A4	Charge A5	m/z [Da] A5	RT A5	Charge B2	m/z [Da] B2	RT B2	Charge B4	m/z [Da] B4	RT B4	Charge B5	m/z [Da] B5	RT B5
	ISEYSFVR	3	1	1	B6HSM2		1000.51	0	0.008083	High	42.17	0.00020629	High	2.33279	High	176.055	1.71151e-16	2.48045e-18										0	2	500.758	26.6052	2	500.758	26.6052	2	500.758	26.6052
	TMITESGWPHAGDANGVAIPSAK	3	1	1	B6HSM2		2310.12	0	0.001959	High	21.03	0.0323433	High	2.77075	High	273.385	4.26549e-26	4.58655e-28										0	3	770.71	35.7315	3	770.71	35.7315	3	770.71	35.7315
B6HPV9	Pc22g06690 protein OS=Penicillium rubens (strain ATCC 28089 / DSM 1075 / NRRL 1951 / Wisconsin 54-1255) GN=Pc22g06690 PE=4 SV=1 - [B6HPV9_PENRW]	9.39	1	2	2	6		0				0				0			76.01	9.39	2	2	9.00335	9.39	2	2	645.487	9.39	2	2	245	26.3287	6.21436
	Sequence	# PSMs	# Proteins	# Protein Groups	Protein Group Accessions	Modifications	MH+ [Da]	q-Value	PEP	A2	IonScore A2	Exp Value A2	A4	XCorr A4	A5	Amanda Score A5	E-Value A5	P-Value A5	B2	IonScore B2	Exp Value B2	B4	XCorr B4	B5	Amanda Score B5	E-Value B5	P-Value B5	# Missed Cleavages	Charge A2	m/z [Da] A2	RT A2	Charge A4	m/z [Da] A4	RT A4	Charge A5	m/z [Da] A5	RT A5	Charge B2	m/z [Da] B2	RT B2	Charge B4	m/z [Da] B4	RT B4	Charge B5	m/z [Da] B5	RT B5
	IVDPETGGFTDGYHPDTIIQK	3	1	1	B6HPV9		2303.12	0	0.0001418										High	62.23	2.87238e-06	High	4.28285	High	349.165	1.22419e-33	1.21207e-35	0										3	768.378	36.0259	3	768.378	36.0259	3	768.378	36.0259
	GRIVDPETGGFTDGYHPDTIIQK	3	1	1	B6HPV9		2516.24	0	3.143e-06										High	28.78	0.00629062	High	4.7205	High	296.322	2.23904e-28	2.33234e-30	1										4	629.816	33.0016	4	629.816	33.0016	4	629.816	33.0016
B6HQJ2	RuvB-like helicase OS=Penicillium rubens (strain ATCC 28089 / DSM 1075 / NRRL 1951 / Wisconsin 54-1255) GN=Pc22g07050 PE=3 SV=1 - [B6HQJ2_PENRW]	3.28	1	2	2	6	49.11	3.28	2	2	6.47743	3.28	2	2	442.432	3.28	2	2						0				0			458	49.9283	6.7124
	Sequence	# PSMs	# Proteins	# Protein Groups	Protein Group Accessions	Modifications	MH+ [Da]	q-Value	PEP	A2	IonScore A2	Exp Value A2	A4	XCorr A4	A5	Amanda Score A5	E-Value A5	P-Value A5	B2	IonScore B2	Exp Value B2	B4	XCorr B4	B5	Amanda Score B5	E-Value B5	P-Value B5	# Missed Cleavages	Charge A2	m/z [Da] A2	RT A2	Charge A4	m/z [Da] A4	RT A4	Charge A5	m/z [Da] A5	RT A5	Charge B2	m/z [Da] B2	RT B2	Charge B4	m/z [Da] B4	RT B4	Charge B5	m/z [Da] B5	RT B5
	SAIIVDQDSKNFLS	3	1	1	B6HQJ2		1536.79	0	0.0006363	High	23.78	0.023243	High	3.17416	High	268.402	1.7482e-25	1.44479e-27										1	2	768.899	37.208	2	768.899	37.208	2	768.899	37.208
	RSAIIVDQDSKNFLS	3	1	1	B6HQJ2		1692.89	0.001772	0.04613	High	39.83	0.000597954	High	3.30327	High	174.03	4.98134e-16	3.95344e-18										2	3	564.968	30.8555	3	564.968	30.8555	3	564.968	30.8555
B6HSA7	Pc22g08420 protein OS=Penicillium rubens (strain ATCC 28089 / DSM 1075 / NRRL 1951 / Wisconsin 54-1255) GN=Pc22g08420 PE=3 SV=1 - [B6HSA7_PENRW]	3.25	1	2	2	6	44.16	3.25	2	2	3.45198	3.25	2	2	370.583	3.25	2	2		0				0				0			584	65.0718	5.38916
	Sequence	# PSMs	# Proteins	# Protein Groups	Protein Group Accessions	Modifications	MH+ [Da]	q-Value	PEP	A2	IonScore A2	Exp Value A2	A4	XCorr A4	A5	Amanda Score A5	E-Value A5	P-Value A5	B2	IonScore B2	Exp Value B2	B4	XCorr B4	B5	Amanda Score B5	E-Value B5	P-Value B5	# Missed Cleavages	Charge A2	m/z [Da] A2	RT A2	Charge A4	m/z [Da] A4	RT A4	Charge A5	m/z [Da] A5	RT A5	Charge B2	m/z [Da] B2	RT B2	Charge B4	m/z [Da] B4	RT B4	Charge B5	m/z [Da] B5	RT B5
	APGLDSALK	3	1	1	B6HSA7		871.487	0	0.0452	High	26.86	0.00515157	High	1.82594	High	183.853	1.89455e-17	4.11859e-19										0	2	436.247	21.5685	2	436.247	21.5685	2	436.247	21.5685
	IMDGLYGGIR	3	1	1	B6HSA7	M2(Oxidation)	1110.56	0.0009139	0.1478	High	31.3	0.00218687	High	1.62605	High	186.73	1.3801e-17	2.12323e-19										0	2	555.782	26.4443	2	555.782	26.4443	2	555.782	26.4443
B6HQM6	Pyruvate dehydrogenase E1 component subunit alpha OS=Penicillium rubens (strain ATCC 28089 / DSM 1075 / NRRL 1951 / Wisconsin 54-1255) GN=Pc22g11710 PE=4 SV=1 - [B6HQM6_PENRW]	7.41	1	2	2	6		0				0				0			97.03	7.41	2	2	6.97158	7.41	2	2	586.657	7.41	2	2	405	45.2105	8.38232
	Sequence	# PSMs	# Proteins	# Protein Groups	Protein Group Accessions	Modifications	MH+ [Da]	q-Value	PEP	A2	IonScore A2	Exp Value A2	A4	XCorr A4	A5	Amanda Score A5	E-Value A5	P-Value A5	B2	IonScore B2	Exp Value B2	B4	XCorr B4	B5	Amanda Score B5	E-Value B5	P-Value B5	# Missed Cleavages	Charge A2	m/z [Da] A2	RT A2	Charge A4	m/z [Da] A4	RT A4	Charge A5	m/z [Da] A5	RT A5	Charge B2	m/z [Da] B2	RT B2	Charge B4	m/z [Da] B4	RT B4	Charge B5	m/z [Da] B5	RT B5
	ILFEDIYVR	3	1	1	B6HQM6		1167.64	0.004392	0.07308										High	49.84	4.35762e-05	High	2.12224	High	207.062	1.75061e-19	1.96698e-21	0										2	584.324	42.537	2	584.324	42.537	2	584.324	42.537
	ANVDAEVAEAEKMPVPDNTSR	3	1	1	B6HQM6		2243.05	0	2.203e-07										High	63.19	1.72704e-06	High	4.84934	High	379.595	8.89153e-37	1.09772e-38	1										3	748.355	32.5298	3	748.355	32.5298	3	748.355	32.5298
B6HUJ5	Pc22g14300 protein OS=Penicillium rubens (strain ATCC 28089 / DSM 1075 / NRRL 1951 / Wisconsin 54-1255) GN=Pc22g14300 PE=4 SV=1 - [B6HUJ5_PENRW]	3.22	1	2	2	6		0				0				0			59.18	3.22	2	2	5.18942	3.22	2	2	440.265	3.22	2	2	621	65.7017	6.56592
	Sequence	# PSMs	# Proteins	# Protein Groups	Protein Group Accessions	Modifications	MH+ [Da]	q-Value	PEP	A2	IonScore A2	Exp Value A2	A4	XCorr A4	A5	Amanda Score A5	E-Value A5	P-Value A5	B2	IonScore B2	Exp Value B2	B4	XCorr B4	B5	Amanda Score B5	E-Value B5	P-Value B5	# Missed Cleavages	Charge A2	m/z [Da] A2	RT A2	Charge A4	m/z [Da] A4	RT A4	Charge A5	m/z [Da] A5	RT A5	Charge B2	m/z [Da] B2	RT B2	Charge B4	m/z [Da] B4	RT B4	Charge B5	m/z [Da] B5	RT B5
	DTDVFIIYK	3	1	1	B6HUJ5		1113.58	0	0.02633										High	32.4	0.00189895	High	2.12392	High	233.319	3.3995e-22	4.65685e-24	0										2	557.295	41.4134	2	557.295	41.4134	2	557.295	41.4134
	ISAADAPFSIR	3	1	1	B6HUJ5		1147.61	0	0.0004974										High	41.78	0.000451345	High	3.0655	High	206.946	2.80805e-19	2.02018e-21	0										2	574.309	34.6512	2	574.309	34.6512	2	574.309	34.6512
B6HV10	Pc22g18630 protein OS=Penicillium rubens (strain ATCC 28089 / DSM 1075 / NRRL 1951 / Wisconsin 54-1255) GN=Pc22g18630 PE=3 SV=1 - [B6HV10_PENRW]	3.46	1	2	2	6	40.1	3.46	2	2	2.317	3.46	2	2	395.097	3.46	2	2		0				0				0			780	87.2545	6.55127
	Sequence	# PSMs	# Proteins	# Protein Groups	Protein Group Accessions	Modifications	MH+ [Da]	q-Value	PEP	A2	IonScore A2	Exp Value A2	A4	XCorr A4	A5	Amanda Score A5	E-Value A5	P-Value A5	B2	IonScore B2	Exp Value B2	B4	XCorr B4	B5	Amanda Score B5	E-Value B5	P-Value B5	# Missed Cleavages	Charge A2	m/z [Da] A2	RT A2	Charge A4	m/z [Da] A4	RT A4	Charge A5	m/z [Da] A5	RT A5	Charge B2	m/z [Da] B2	RT B2	Charge B4	m/z [Da] B4	RT B4	Charge B5	m/z [Da] B5	RT B5
	VFIDEAYPR	3	1	1	B6HV10		1109.56	0	0.00742	High	40.1	0.000444643	High	2.317	High	174.889	3.30884e-16	3.24396e-18										0	2	555.286	31.4993	2	555.286	31.4993	2	555.286	31.4993
	AVTEGPAAVREQLEANAK	3	1	1	B6HV10		1853.97	0	0.001875	High	10.07	0.595327	High	1.99163	High	220.208	1.22961e-20	9.53189e-23										1	3	618.661	24.8881	3	618.661	24.8881	3	618.661	24.8881
B6HW17	Pc22g19490 protein OS=Penicillium rubens (strain ATCC 28089 / DSM 1075 / NRRL 1951 / Wisconsin 54-1255) GN=Pc22g19490 PE=4 SV=1 - [B6HW17_PENRW]	7.32	1	2	2	6	66.13	7.32	2	2	5.96431	7.32	2	2	552.301	7.32	2	2		0				0				0			355	37.5049	7.28369
	Sequence	# PSMs	# Proteins	# Protein Groups	Protein Group Accessions	Modifications	MH+ [Da]	q-Value	PEP	A2	IonScore A2	Exp Value A2	A4	XCorr A4	A5	Amanda Score A5	E-Value A5	P-Value A5	B2	IonScore B2	Exp Value B2	B4	XCorr B4	B5	Amanda Score B5	E-Value B5	P-Value B5	# Missed Cleavages	Charge A2	m/z [Da] A2	RT A2	Charge A4	m/z [Da] A4	RT A4	Charge A5	m/z [Da] A5	RT A5	Charge B2	m/z [Da] B2	RT B2	Charge B4	m/z [Da] B4	RT B4	Charge B5	m/z [Da] B5	RT B5
	TPITDLLK	3	1	1	B6HW17		900.54	0	0.08057	High	29.02	0.00576445	High	2.02938	High	201.232	6.92823e-19	7.53068e-21										0	2	450.774	36.3543	2	450.774	36.3543	2	450.774	36.3543
	FILSDEAGAPAAHQEAVR	3	1	1	B6HW17		1881.95	0	8.192e-06	High	54.61	1.93726e-05	High	3.93493	High	351.069	9.38075e-34	7.81729e-36										0	3	627.988	27.0523	3	627.988	27.0523	3	627.988	27.0523
B6HW31	Pc22g19640 protein OS=Penicillium rubens (strain ATCC 28089 / DSM 1075 / NRRL 1951 / Wisconsin 54-1255) GN=Pc22g19640 PE=4 SV=1 - [B6HW31_PENRW]	6.26	1	2	2	6		0				0				0			88.96	6.26	2	2	4.68178	6.26	2	2	545.75	6.26	2	2	479	51.1148	8.77783
	Sequence	# PSMs	# Proteins	# Protein Groups	Protein Group Accessions	Modifications	MH+ [Da]	q-Value	PEP	A2	IonScore A2	Exp Value A2	A4	XCorr A4	A5	Amanda Score A5	E-Value A5	P-Value A5	B2	IonScore B2	Exp Value B2	B4	XCorr B4	B5	Amanda Score B5	E-Value B5	P-Value B5	# Missed Cleavages	Charge A2	m/z [Da] A2	RT A2	Charge A4	m/z [Da] A4	RT A4	Charge A5	m/z [Da] A5	RT A5	Charge B2	m/z [Da] B2	RT B2	Charge B4	m/z [Da] B4	RT B4	Charge B5	m/z [Da] B5	RT B5
	VAAADIIDFDEAER	3	1	1	B6HW31		1534.74	0	0.002969										High	39.38	0.000519054	High	2.17346	High	286.238	2.30664e-27	2.37798e-29	0										2	767.873	40.5602	2	767.873	40.5602	2	767.873	40.5602
	TSSPFLNAGPNANGSR	3	1	1	B6HW31		1589.77	0	0.0008644										High	65.58	1.32813e-06	High	2.50832	High	259.512	1.29787e-24	1.11885e-26	0										2	795.387	24.4943	2	795.387	24.4943	2	795.387	24.4943
B6HRL5	Mannitol-1-phosphate 5-dehydrogenase OS=Penicillium rubens (strain ATCC 28089 / DSM 1075 / NRRL 1951 / Wisconsin 54-1255) GN=Pc22g20800 PE=3 SV=1 - [MTLD_PENRW]	6.7	1	2	2	6		0				0				0			81.25	6.7	2	2	4.01319	6.7	2	2	418.054	6.7	2	2	388	42.4188	5.69385
	Sequence	# PSMs	# Proteins	# Protein Groups	Protein Group Accessions	Modifications	MH+ [Da]	q-Value	PEP	A2	IonScore A2	Exp Value A2	A4	XCorr A4	A5	Amanda Score A5	E-Value A5	P-Value A5	B2	IonScore B2	Exp Value B2	B4	XCorr B4	B5	Amanda Score B5	E-Value B5	P-Value B5	# Missed Cleavages	Charge A2	m/z [Da] A2	RT A2	Charge A4	m/z [Da] A4	RT A4	Charge A5	m/z [Da] A5	RT A5	Charge B2	m/z [Da] B2	RT B2	Charge B4	m/z [Da] B4	RT B4	Charge B5	m/z [Da] B5	RT B5
	IVPGQAADSGLNVR	3	1	1	B6HRL5		1396.75	0	0.002079										High	66.01	1.22799e-06	High	1.66212	High	244.168	3.06414e-23	3.83018e-25	0										2	698.88	24.8106	2	698.88	24.8106	2	698.88	24.8106
	ISNPYLEDTVER	3	1	1	B6HRL5		1435.7	0	0.01898										High	30.74	0.00312034	High	2.35107	High	173.886	3.63728e-16	4.08683e-18	0										2	718.356	31.045	2	718.356	31.045	2	718.356	31.045
B6HTR0	Pc22g22060 protein OS=Penicillium rubens (strain ATCC 28089 / DSM 1075 / NRRL 1951 / Wisconsin 54-1255) GN=Pc22g22060 PE=4 SV=1 - [B6HTR0_PENRW]	10.05	1	2	2	6		0				0				0			39.4111	10.05	2	2	4.40369	10.05	2	2	343.144	10.05	2	2	209	23.4579	5.69385
	Sequence	# PSMs	# Proteins	# Protein Groups	Protein Group Accessions	Modifications	MH+ [Da]	q-Value	PEP	A2	IonScore A2	Exp Value A2	A4	XCorr A4	A5	Amanda Score A5	E-Value A5	P-Value A5	B2	IonScore B2	Exp Value B2	B4	XCorr B4	B5	Amanda Score B5	E-Value B5	P-Value B5	# Missed Cleavages	Charge A2	m/z [Da] A2	RT A2	Charge A4	m/z [Da] A4	RT A4	Charge A5	m/z [Da] A5	RT A5	Charge B2	m/z [Da] B2	RT B2	Charge B4	m/z [Da] B4	RT B4	Charge B5	m/z [Da] B5	RT B5
	VVLIGDSGVGK	3	1	1	B6HTR0		1043.61	0.0009139	0.1181										High	24.67	0.0160361	High	1.77754	High	180.383	8.60594e-17	9.15525e-19	0										2	522.308	26.7346	2	522.308	26.7346	2	522.308	26.7346
	STIGVEFATR	3	1	1	B6HTR0		1080.57	0	0.03922										High	31.56	0.00321187	High	2.62615	High	162.76	5.61407e-15	5.29629e-17	0										2	540.788	28.4646	2	540.788	28.4646	2	540.788	28.4646
B6HM08	DNA-directed RNA polymerase subunit beta OS=Penicillium rubens (strain ATCC 28089 / DSM 1075 / NRRL 1951 / Wisconsin 54-1255) GN=Pc21g12680 PE=3 SV=1 - [B6HM08_PENRW]	1.91	1	2	2	6						0				0			69.35	1.91	2	2	4.87256	1.91	2	2	485.706	1.91	2	2	1255	141.467	6.66846
	Sequence	# PSMs	# Proteins	# Protein Groups	Protein Group Accessions	Modifications	MH+ [Da]	q-Value	PEP	A2	IonScore A2	Exp Value A2	A4	XCorr A4	A5	Amanda Score A5	E-Value A5	P-Value A5	B2	IonScore B2	Exp Value B2	B4	XCorr B4	B5	Amanda Score B5	E-Value B5	P-Value B5	# Missed Cleavages	Charge A2	m/z [Da] A2	RT A2	Charge A4	m/z [Da] A4	RT A4	Charge A5	m/z [Da] A5	RT A5	Charge B2	m/z [Da] B2	RT B2	Charge B4	m/z [Da] B4	RT B4	Charge B5	m/z [Da] B5	RT B5
	VSGEDIIIGK	3	1	1	B6HM08		1030.58	0	0.01892										High	22.29	0.0318709	High	2.15929	High	187.85	1.37817e-17	1.64068e-19	0										2	515.793	27.1455	2	515.793	27.1455	2	515.793	27.1455
	TAPLAADAEELGQR	3	1	1	B6HM08		1441.73	0	0.002998										High	62.06	3.04927e-06	High	2.71327	High	297.857	1.17943e-28	1.6381e-30	0										2	721.368	29.7527	2	721.368	29.7527	2	721.368	29.7527
B6HQ68	Pc22g06820 protein OS=Penicillium rubens (strain ATCC 28089 / DSM 1075 / NRRL 1951 / Wisconsin 54-1255) GN=Pc22g06820 PE=3 SV=1 - [B6HQ68_PENRW]	7.4	1	2	2	6						0				0			32	7.4	2	2	4.64169	7.4	2	2	425.078	7.4	2	2	419	43.0931	7.91357
	Sequence	# PSMs	# Proteins	# Protein Groups	Protein Group Accessions	Modifications	MH+ [Da]	q-Value	PEP	A2	IonScore A2	Exp Value A2	A4	XCorr A4	A5	Amanda Score A5	E-Value A5	P-Value A5	B2	IonScore B2	Exp Value B2	B4	XCorr B4	B5	Amanda Score B5	E-Value B5	P-Value B5	# Missed Cleavages	Charge A2	m/z [Da] A2	RT A2	Charge A4	m/z [Da] A4	RT A4	Charge A5	m/z [Da] A5	RT A5	Charge B2	m/z [Da] B2	RT B2	Charge B4	m/z [Da] B4	RT B4	Charge B5	m/z [Da] B5	RT B5
	ADDGVRQGITAESLGK	3	1	1	B6HQ68		1616.82	0	0.0002161										High	13.57	0.263725	High	2.11951	High	174.736	4.06612e-16	3.36043e-18	1										3	539.613	20.5078	3	539.613	20.5078	3	539.613	20.5078
	WTDPKTGEEKTITVK	3	1	1	B6HQ68		1732.91	0	0.008072										High	32.43	0.00377176	High	2.52218	High	250.342	1.37704e-23	9.24186e-26	2										3	578.309	17.6885	3	578.309	17.6885	3	578.309	17.6885
B6HCL5	Beta-glucosidase OS=Penicillium rubens (strain ATCC 28089 / DSM 1075 / NRRL 1951 / Wisconsin 54-1255) GN=Pc18g01940 PE=3 SV=1 - [B6HCL5_PENRW]	2.54	1	3	3	5		0			2.43296	2.54	2	2		0								0			492.662	2.54	3	3	865	94.2087	4.99561
	Sequence	# PSMs	# Proteins	# Protein Groups	Protein Group Accessions	Modifications	MH+ [Da]	q-Value	PEP	A2	IonScore A2	Exp Value A2	A4	XCorr A4	A5	Amanda Score A5	E-Value A5	P-Value A5	B2	IonScore B2	Exp Value B2	B4	XCorr B4	B5	Amanda Score B5	E-Value B5	P-Value B5	# Missed Cleavages	Charge A2	m/z [Da] A2	RT A2	Charge A4	m/z [Da] A4	RT A4	Charge A5	m/z [Da] A5	RT A5	Charge B2	m/z [Da] B2	RT B2	Charge B4	m/z [Da] B4	RT B4	Charge B5	m/z [Da] B5	RT B5
	IGSDSTVLLK	2	1	1	B6HCL5		1032.6	0	0.0933				High	1.38802										High	165.398	2.10612e-15	2.8851e-17	0				2	516.801	25.5697										2	516.801	25.5845
	KLPLSADLPSVE	2	1	1	B6HCL5		1268.71	0	0.08664				High	2.43296										High	141.572	3.76044e-13	6.96377e-15	1				2	634.858	39.053										2	634.858	39.0566
	LPLSADLPSVE	1	1	1	B6HCL5		1140.61	0.006765	0.251															High	185.692	1.86063e-17	2.69656e-19	0																2	570.811	45.321
B6HI57	Histone H2A OS=Penicillium rubens (strain ATCC 28089 / DSM 1075 / NRRL 1951 / Wisconsin 54-1255) GN=Pc21g14540 PE=3 SV=1 - [B6HI57_PENRW]	12.23	1	1	2	5	59.22	12.23	2	2	5.14003	12.23	2	2		0				0				0				0			139	14.8193	10.3745
	Sequence	# PSMs	# Proteins	# Protein Groups	Protein Group Accessions	Modifications	MH+ [Da]	q-Value	PEP	A2	IonScore A2	Exp Value A2	A4	XCorr A4	A5	Amanda Score A5	E-Value A5	P-Value A5	B2	IonScore B2	Exp Value B2	B4	XCorr B4	B5	Amanda Score B5	E-Value B5	P-Value B5	# Missed Cleavages	Charge A2	m/z [Da] A2	RT A2	Charge A4	m/z [Da] A4	RT A4	Charge A5	m/z [Da] A5	RT A5	Charge B2	m/z [Da] B2	RT B2	Charge B4	m/z [Da] B4	RT B4	Charge B5	m/z [Da] B5	RT B5
	HLQLAIR	3	2	2	B6HI57;B6HEY9		850.525	0	0.02643	High	34.64	0.000342744	High	2.1395	High	203.101	3.91776e-20	4.8972e-21										0	2	425.766	19.9424	2	425.766	19.9424	2	425.766	19.9424
	GDEELDTLIR	2	1	1	B6HI57		1160.59	0	0.01127	High	38.58	0.000665643	High	3.00053														0	2	580.796	35.3937	2	580.796	35.3937
B6HJU2	Glandicoline B O-methyltransferase roqN OS=Penicillium rubens (strain ATCC 28089 / DSM 1075 / NRRL 1951 / Wisconsin 54-1255) GN=roqN PE=1 SV=1 - [ROQN_PENRW]	12.5	1	3	3	5		0				0				0							5.53424	8.33	2	2	497.083	12.5	3	3	288	32.2561	4.93213
	Sequence	# PSMs	# Proteins	# Protein Groups	Protein Group Accessions	Modifications	MH+ [Da]	q-Value	PEP	A2	IonScore A2	Exp Value A2	A4	XCorr A4	A5	Amanda Score A5	E-Value A5	P-Value A5	B2	IonScore B2	Exp Value B2	B4	XCorr B4	B5	Amanda Score B5	E-Value B5	P-Value B5	# Missed Cleavages	Charge A2	m/z [Da] A2	RT A2	Charge A4	m/z [Da] A4	RT A4	Charge A5	m/z [Da] A5	RT A5	Charge B2	m/z [Da] B2	RT B2	Charge B4	m/z [Da] B4	RT B4	Charge B5	m/z [Da] B5	RT B5
	QFETSVEDLYK	2	1	1	B6HJU2		1358.65	0	0.04564													High	2.69589	High	175.559	1.52926e-16	2.78047e-18	0													2	679.828	34.8788	2	679.828	34.8788
	DKYENDILPALQR	2	1	1	B6HJU2		1574.82	0	0.02203													High	2.83835	High	203.932	5.86338e-19	4.04371e-21	1													3	525.611	34.9184	3	525.611	34.9184
	ILERGWENSIAK	1	1	1	B6HJU2		1415.77	0.005167	0.1775															High	117.592	2.19371e-10	1.74104e-12	1																3	472.594	24.1777
B6GYS2	Pc12g01330 protein OS=Penicillium rubens (strain ATCC 28089 / DSM 1075 / NRRL 1951 / Wisconsin 54-1255) GN=Pc12g01330 PE=3 SV=1 - [B6GYS2_PENRW]	8.46	1	2	2	4		0				0				0				0			5.98915	8.46	2	2	555.303	8.46	2	2	331	35.7315	5.65576
	Sequence	# PSMs	# Proteins	# Protein Groups	Protein Group Accessions	Modifications	MH+ [Da]	q-Value	PEP	A2	IonScore A2	Exp Value A2	A4	XCorr A4	A5	Amanda Score A5	E-Value A5	P-Value A5	B2	IonScore B2	Exp Value B2	B4	XCorr B4	B5	Amanda Score B5	E-Value B5	P-Value B5	# Missed Cleavages	Charge A2	m/z [Da] A2	RT A2	Charge A4	m/z [Da] A4	RT A4	Charge A5	m/z [Da] A5	RT A5	Charge B2	m/z [Da] B2	RT B2	Charge B4	m/z [Da] B4	RT B4	Charge B5	m/z [Da] B5	RT B5
	GGSIDPAGFK	2	1	1	B6GYS2		948.477	0	0.01702													High	1.93031	High	177.117	2.00066e-16	1.94239e-18	0													2	474.742	21.7083	2	474.742	21.7083
	VGADGVTPIGDAVQILDR	2	1	1	B6GYS2		1795.96	0	8.92e-05													High	4.05884	High	378.186	1.39691e-36	1.51838e-38	0													2	898.482	45.9018	2	898.482	45.9018
B6GWS3	Pc12g07300 protein OS=Penicillium rubens (strain ATCC 28089 / DSM 1075 / NRRL 1951 / Wisconsin 54-1255) GN=Pc12g07300 PE=4 SV=1 - [B6GWS3_PENRW]	18.81	1	2	2	4		0			2.0885	18.81	2	2		0				0				0			301.364	18.81	2	2	101	11.0194	4.80518
	Sequence	# PSMs	# Proteins	# Protein Groups	Protein Group Accessions	Modifications	MH+ [Da]	q-Value	PEP	A2	IonScore A2	Exp Value A2	A4	XCorr A4	A5	Amanda Score A5	E-Value A5	P-Value A5	B2	IonScore B2	Exp Value B2	B4	XCorr B4	B5	Amanda Score B5	E-Value B5	P-Value B5	# Missed Cleavages	Charge A2	m/z [Da] A2	RT A2	Charge A4	m/z [Da] A4	RT A4	Charge A5	m/z [Da] A5	RT A5	Charge B2	m/z [Da] B2	RT B2	Charge B4	m/z [Da] B4	RT B4	Charge B5	m/z [Da] B5	RT B5
	IANESGDLVFR	2	1	1	B6GWS3		1220.62	0	0.01858				High	2.0885										High	176.156	2.95621e-16	2.42312e-18	0				2	610.815	29.6317										2	610.816	29.6375
	QDIDLNDRIANESGDLVFR	2	1	1	B6GWS3		2190.07	0.0009139	0.05565				High	1.65351										High	125.208	2.71306e-11	3.01452e-13	1				3	730.696	39.8116										3	730.694	39.8021
B6GYZ5	Pc12g12720 protein OS=Penicillium rubens (strain ATCC 28089 / DSM 1075 / NRRL 1951 / Wisconsin 54-1255) GN=Pc12g12720 PE=3 SV=1 - [B6GYZ5_PENRW]	4.8	1	2	2	4		0			5.66167	4.8	2	2	438.628	4.8	2	2						0				0			646	72.5443	6.97607
	Sequence	# PSMs	# Proteins	# Protein Groups	Protein Group Accessions	Modifications	MH+ [Da]	q-Value	PEP	A2	IonScore A2	Exp Value A2	A4	XCorr A4	A5	Amanda Score A5	E-Value A5	P-Value A5	B2	IonScore B2	Exp Value B2	B4	XCorr B4	B5	Amanda Score B5	E-Value B5	P-Value B5	# Missed Cleavages	Charge A2	m/z [Da] A2	RT A2	Charge A4	m/z [Da] A4	RT A4	Charge A5	m/z [Da] A5	RT A5	Charge B2	m/z [Da] B2	RT B2	Charge B4	m/z [Da] B4	RT B4	Charge B5	m/z [Da] B5	RT B5
	DIGAITERDNEYHFDK	2	1	1	B6GYZ5		1922.88	0	0.03688				High	2.2557	High	184.312	1.66729e-17	3.70508e-19										1				3	641.632	26.3055	3	641.632	26.3055
	EKSEDVAELETELAK	2	1	1	B6GYZ5		1690.84	0	0.0001591				High	3.40597	High	254.316	3.51634e-24	3.70141e-26										1				3	564.284	32.2404	3	564.284	32.2404
B6H3P2	Eukaryotic translation initiation factor 3 subunit C OS=Penicillium rubens (strain ATCC 28089 / DSM 1075 / NRRL 1951 / Wisconsin 54-1255) GN=NIP1 PE=3 SV=1 - [B6H3P2_PENRW]	1.4	1	2	2	4		0				0				0				0			3.64228	1.4	2	2	377.015	1.4	2	2	860	95.6971	5.32568
	Sequence	# PSMs	# Proteins	# Protein Groups	Protein Group Accessions	Modifications	MH+ [Da]	q-Value	PEP	A2	IonScore A2	Exp Value A2	A4	XCorr A4	A5	Amanda Score A5	E-Value A5	P-Value A5	B2	IonScore B2	Exp Value B2	B4	XCorr B4	B5	Amanda Score B5	E-Value B5	P-Value B5	# Missed Cleavages	Charge A2	m/z [Da] A2	RT A2	Charge A4	m/z [Da] A4	RT A4	Charge A5	m/z [Da] A5	RT A5	Charge B2	m/z [Da] B2	RT B2	Charge B4	m/z [Da] B4	RT B4	Charge B5	m/z [Da] B5	RT B5
	DKRLEGLESTIR	2	1	1	B6H3P2		1416.78	0.0009139	0.077													High	2.00362	High	203.956	3.49873e-19	4.02153e-21	2													3	472.932	21.4028	3	472.932	21.4028
	LEGLESTIR	2	1	1	B6H3P2		1017.56	0.005686	0.2361													High	1.63866	High	173.059	5.78466e-16	4.94415e-18	0													2	509.282	25.1198	2	509.282	25.1198
B6H5W1	Pc14g01330 protein OS=Penicillium rubens (strain ATCC 28089 / DSM 1075 / NRRL 1951 / Wisconsin 54-1255) GN=Pc14g01330 PE=4 SV=1 - [B6H5W1_PENRW]	6.91	1	2	2	4		0				0				0				0			2.58523	6.91	2	2	317.803	6.91	2	2	362	39.8249	6.88818
	Sequence	# PSMs	# Proteins	# Protein Groups	Protein Group Accessions	Modifications	MH+ [Da]	q-Value	PEP	A2	IonScore A2	Exp Value A2	A4	XCorr A4	A5	Amanda Score A5	E-Value A5	P-Value A5	B2	IonScore B2	Exp Value B2	B4	XCorr B4	B5	Amanda Score B5	E-Value B5	P-Value B5	# Missed Cleavages	Charge A2	m/z [Da] A2	RT A2	Charge A4	m/z [Da] A4	RT A4	Charge A5	m/z [Da] A5	RT A5	Charge B2	m/z [Da] B2	RT B2	Charge B4	m/z [Da] B4	RT B4	Charge B5	m/z [Da] B5	RT B5
	FALSDELKGHEK	2	1	1	B6H5W1		1373.71	0.0009139	0.04702													High	1.38621	High	121.081	7.56259e-11	7.79648e-13	1													3	458.573	20.9969	3	458.573	20.9969
	TVTSVDIAPNSGR	2	1	1	B6H5W1		1316.68	0	0.01965													High	2.58523	High	196.722	2.44606e-18	2.12701e-20	0													2	658.845	21.8903	2	658.845	21.8903
B6H8N7	40S ribosomal protein S8 OS=Penicillium rubens (strain ATCC 28089 / DSM 1075 / NRRL 1951 / Wisconsin 54-1255) GN=Pc16g08960 PE=3 SV=1 - [B6H8N7_PENRW]	17	1	2	2	4		0			4.5417	17	2	2	504.792	17	2	2		0				0				0			200	22.5539	11.063
	Sequence	# PSMs	# Proteins	# Protein Groups	Protein Group Accessions	Modifications	MH+ [Da]	q-Value	PEP	A2	IonScore A2	Exp Value A2	A4	XCorr A4	A5	Amanda Score A5	E-Value A5	P-Value A5	B2	IonScore B2	Exp Value B2	B4	XCorr B4	B5	Amanda Score B5	E-Value B5	P-Value B5	# Missed Cleavages	Charge A2	m/z [Da] A2	RT A2	Charge A4	m/z [Da] A4	RT A4	Charge A5	m/z [Da] A5	RT A5	Charge B2	m/z [Da] B2	RT B2	Charge B4	m/z [Da] B4	RT B4	Charge B5	m/z [Da] B5	RT B5
	FAESGKTESAIERQFESGR	2	1	1	B6H8N7		2129.03	0	1.738e-07				High	4.5417	High	383.645	4.57959e-37	4.32037e-39										2				3	710.349	24.0717	3	710.349	24.0717
	VIGVSFHPSNNELVR	2	1	1	B6H8N7		1667.88	0	0.07062				High	1.89368	High	121.147	7.75535e-11	7.67857e-13										0				3	556.632	30.9216	3	556.632	30.9216
B6HAJ0	Pc16g12990 protein OS=Penicillium rubens (strain ATCC 28089 / DSM 1075 / NRRL 1951 / Wisconsin 54-1255) GN=Pc16g12990 PE=3 SV=1 - [B6HAJ0_PENRW]	10.33	1	2	2	4		0			5.33709	10.33	2	2	432.649	10.33	2	2		0				0				0			184	20.4849	10.7407
	Sequence	# PSMs	# Proteins	# Protein Groups	Protein Group Accessions	Modifications	MH+ [Da]	q-Value	PEP	A2	IonScore A2	Exp Value A2	A4	XCorr A4	A5	Amanda Score A5	E-Value A5	P-Value A5	B2	IonScore B2	Exp Value B2	B4	XCorr B4	B5	Amanda Score B5	E-Value B5	P-Value B5	# Missed Cleavages	Charge A2	m/z [Da] A2	RT A2	Charge A4	m/z [Da] A4	RT A4	Charge A5	m/z [Da] A5	RT A5	Charge B2	m/z [Da] B2	RT B2	Charge B4	m/z [Da] B4	RT B4	Charge B5	m/z [Da] B5	RT B5
	NAEANADGKGLDTSALIIK	2	1	1	B6HAJ0		1901	0	0.0001784				High	3.53062	High	313.576	5.48705e-30	4.38964e-32										1				3	634.338	31.7144	3	634.338	31.7144
	GLDTSALIIK	2	1	1	B6HAJ0		1030.61	0.0009139	0.1437				High	1.80647	High	119.073	9.28439e-11	1.23792e-12										0				2	515.811	36.5315	2	515.811	36.5315
B6HC25	Pc18g05330 protein OS=Penicillium rubens (strain ATCC 28089 / DSM 1075 / NRRL 1951 / Wisconsin 54-1255) GN=Pc18g05330 PE=4 SV=1 - [B6HC25_PENRW]	4.06	1	2	2	4		0			2.17762	4.06	2	2	299.542	4.06	2	2						0				0			443	49.4824	8.70459
	Sequence	# PSMs	# Proteins	# Protein Groups	Protein Group Accessions	Modifications	MH+ [Da]	q-Value	PEP	A2	IonScore A2	Exp Value A2	A4	XCorr A4	A5	Amanda Score A5	E-Value A5	P-Value A5	B2	IonScore B2	Exp Value B2	B4	XCorr B4	B5	Amanda Score B5	E-Value B5	P-Value B5	# Missed Cleavages	Charge A2	m/z [Da] A2	RT A2	Charge A4	m/z [Da] A4	RT A4	Charge A5	m/z [Da] A5	RT A5	Charge B2	m/z [Da] B2	RT B2	Charge B4	m/z [Da] B4	RT B4	Charge B5	m/z [Da] B5	RT B5
	GESDDSFNRLAQR	2	1	1	B6HC25		1494.69	0	0.06339				High	1.95678	High	163.952	2.65672e-15	4.02533e-17										1				3	498.902	18.9163	3	498.902	18.9163
	GESDDSFNRLAQRDGYLK	2	1	1	B6HC25		2070.99	0.0009139	0.1579				High	2.17762	High	135.59	2.20827e-12	2.76033e-14										2				3	691.001	25.1894	3	691.001	25.1894
B6HJ23	Pc21g15100 protein OS=Penicillium rubens (strain ATCC 28089 / DSM 1075 / NRRL 1951 / Wisconsin 54-1255) GN=Pc21g15100 PE=3 SV=1 - [B6HJ23_PENRW]	4.16	1	2	2	4		0			4.81557	4.16	2	2	388.121	4.16	2	2		0				0				0			601	66.2102	5.33838
	Sequence	# PSMs	# Proteins	# Protein Groups	Protein Group Accessions	Modifications	MH+ [Da]	q-Value	PEP	A2	IonScore A2	Exp Value A2	A4	XCorr A4	A5	Amanda Score A5	E-Value A5	P-Value A5	B2	IonScore B2	Exp Value B2	B4	XCorr B4	B5	Amanda Score B5	E-Value B5	P-Value B5	# Missed Cleavages	Charge A2	m/z [Da] A2	RT A2	Charge A4	m/z [Da] A4	RT A4	Charge A5	m/z [Da] A5	RT A5	Charge B2	m/z [Da] B2	RT B2	Charge B4	m/z [Da] B4	RT B4	Charge B5	m/z [Da] B5	RT B5
	SMKFEVPEDEAEISAK	2	1	1	B6HJ23		1809.86	0	0.001601				High	2.96529	High	258	1.26787e-24	1.58484e-26										1				3	603.959	31.6567	3	603.959	31.6567
	LLEVEFDGK	2	1	1	B6HJ23		1049.55	0	0.04907				High	1.85028	High	130.121	1.11846e-11	9.72574e-14										0				2	525.28	34.3312	2	525.28	34.3312
B6GZJ0	Coronin OS=Penicillium rubens (strain ATCC 28089 / DSM 1075 / NRRL 1951 / Wisconsin 54-1255) GN=Pc12g13060 PE=3 SV=1 - [B6GZJ0_PENRW]	6.72	1	2	2	4						0				0				0			6.647	6.72	2	2	592.284	6.72	2	2	595	65.0758	5.68115
	Sequence	# PSMs	# Proteins	# Protein Groups	Protein Group Accessions	Modifications	MH+ [Da]	q-Value	PEP	A2	IonScore A2	Exp Value A2	A4	XCorr A4	A5	Amanda Score A5	E-Value A5	P-Value A5	B2	IonScore B2	Exp Value B2	B4	XCorr B4	B5	Amanda Score B5	E-Value B5	P-Value B5	# Missed Cleavages	Charge A2	m/z [Da] A2	RT A2	Charge A4	m/z [Da] A4	RT A4	Charge A5	m/z [Da] A5	RT A5	Charge B2	m/z [Da] B2	RT B2	Charge B4	m/z [Da] B4	RT B4	Charge B5	m/z [Da] B5	RT B5
	VPENFTVRPEADADDIKDLAPVGK	2	1	1	B6GZJ0		2596.33	0	0.01503													High	2.80192	High	220.471	9.15197e-21	8.97252e-23	1													4	649.837	36.6976	4	649.837	36.6976
	TVNDQYIEPVSFIVPR	2	1	1	B6GZJ0		1876.98	0	7.78e-06													High	3.84507	High	371.813	8.10133e-36	6.58645e-38	0													2	938.993	46.1585	2	938.993	46.1585
B6GWV7	Pc12g14680 protein OS=Penicillium rubens (strain ATCC 28089 / DSM 1075 / NRRL 1951 / Wisconsin 54-1255) GN=Pc12g14680 PE=4 SV=1 - [B6GWV7_PENRW]	3.49	1	2	2	4						0				0				0			3.99319	3.49	2	2	304.886	3.49	2	2	601	65.2595	4.98291
	Sequence	# PSMs	# Proteins	# Protein Groups	Protein Group Accessions	Modifications	MH+ [Da]	q-Value	PEP	A2	IonScore A2	Exp Value A2	A4	XCorr A4	A5	Amanda Score A5	E-Value A5	P-Value A5	B2	IonScore B2	Exp Value B2	B4	XCorr B4	B5	Amanda Score B5	E-Value B5	P-Value B5	# Missed Cleavages	Charge A2	m/z [Da] A2	RT A2	Charge A4	m/z [Da] A4	RT A4	Charge A5	m/z [Da] A5	RT A5	Charge B2	m/z [Da] B2	RT B2	Charge B4	m/z [Da] B4	RT B4	Charge B5	m/z [Da] B5	RT B5
	YSDLELFEK	2	1	1	B6GWV7		1143.55	0	0.04462													High	2.13195	High	177.63	7.93846e-17	1.72575e-18	0													2	572.281	36.5123	2	572.281	36.5123
	VGFASYLEEYAR	2	1	1	B6GWV7		1404.68	0	0.03312													High	1.86125	High	127.255	1.71199e-11	1.8813e-13	0													2	702.843	43.0435	2	702.843	43.0435
B6H436	Proteasome subunit alpha type OS=Penicillium rubens (strain ATCC 28089 / DSM 1075 / NRRL 1951 / Wisconsin 54-1255) GN=Pc13g09540 PE=3 SV=1 - [B6H436_PENRW]	11.07	1	2	2	4					6.25969	11.07	2	2	467.135	11.07	2	2						0				0			253	27.544	6.02393
	Sequence	# PSMs	# Proteins	# Protein Groups	Protein Group Accessions	Modifications	MH+ [Da]	q-Value	PEP	A2	IonScore A2	Exp Value A2	A4	XCorr A4	A5	Amanda Score A5	E-Value A5	P-Value A5	B2	IonScore B2	Exp Value B2	B4	XCorr B4	B5	Amanda Score B5	E-Value B5	P-Value B5	# Missed Cleavages	Charge A2	m/z [Da] A2	RT A2	Charge A4	m/z [Da] A4	RT A4	Charge A5	m/z [Da] A5	RT A5	Charge B2	m/z [Da] B2	RT B2	Charge B4	m/z [Da] B4	RT B4	Charge B5	m/z [Da] B5	RT B5
	QQEALNYLEK	2	1	1	B6H436		1235.63	0	0.07595				High	1.93746	High	157.286	1.84943e-14	1.86811e-16										0				2	618.318	25.2979	2	618.318	25.2979
	ALTEEEIDERLQAIAEKD	2	1	1	B6H436		2073.03	0	0.000273				High	4.32222	High	309.849	1.14933e-29	1.03543e-31										2				3	691.683	40.2706	3	691.683	40.2706
B6HCH7	Pyruvate kinase OS=Penicillium rubens (strain ATCC 28089 / DSM 1075 / NRRL 1951 / Wisconsin 54-1255) GN=Pc18g06000 PE=3 SV=1 - [B6HCH7_PENRW]	4.9	1	2	2	4					4.96757	4.9	2	2	324.72	4.9	2	2						0				0			531	58.4229	6.97607
	Sequence	# PSMs	# Proteins	# Protein Groups	Protein Group Accessions	Modifications	MH+ [Da]	q-Value	PEP	A2	IonScore A2	Exp Value A2	A4	XCorr A4	A5	Amanda Score A5	E-Value A5	P-Value A5	B2	IonScore B2	Exp Value B2	B4	XCorr B4	B5	Amanda Score B5	E-Value B5	P-Value B5	# Missed Cleavages	Charge A2	m/z [Da] A2	RT A2	Charge A4	m/z [Da] A4	RT A4	Charge A5	m/z [Da] A5	RT A5	Charge B2	m/z [Da] B2	RT B2	Charge B4	m/z [Da] B4	RT B4	Charge B5	m/z [Da] B5	RT B5
	EVLGEDGKEIQIIAK	2	1	1	B6HCH7		1641.91	0	0.01606				High	2.50375	High	174.089	3.86161e-16	3.90062e-18										1				3	547.973	32.2674	3	547.973	32.2674
	GDLGIEIPAPK	2	1	1	B6HCH7		1109.62	0	0.01691				High	2.46382	High	150.632	5.18775e-14	8.64626e-16										0				2	555.314	36.9442	2	555.314	36.9442
B6HUD5	Pc22g05220 protein OS=Penicillium rubens (strain ATCC 28089 / DSM 1075 / NRRL 1951 / Wisconsin 54-1255) GN=Pc22g05220 PE=3 SV=1 - [B6HUD5_PENRW]	14.39	1	2	2	4						0				0				0			0	14.39	2	2	312.772	14.39	2	2	139	15.5847	6.52197
	Sequence	# PSMs	# Proteins	# Protein Groups	Protein Group Accessions	Modifications	MH+ [Da]	q-Value	PEP	A2	IonScore A2	Exp Value A2	A4	XCorr A4	A5	Amanda Score A5	E-Value A5	P-Value A5	B2	IonScore B2	Exp Value B2	B4	XCorr B4	B5	Amanda Score B5	E-Value B5	P-Value B5	# Missed Cleavages	Charge A2	m/z [Da] A2	RT A2	Charge A4	m/z [Da] A4	RT A4	Charge A5	m/z [Da] A5	RT A5	Charge B2	m/z [Da] B2	RT B2	Charge B4	m/z [Da] B4	RT B4	Charge B5	m/z [Da] B5	RT B5
	LLEELEKGEK	2	1	1	B6HUD5		1187.65	0.0009139	0.06592													High	1.40296	High	134.604	4.2958e-12	3.46435e-14	1													3	396.555	21.3878	3	396.555	21.3878
	LPQPPEGSTF	2	1	1	B6HUD5		1072.53	0.002916	0.1944													High	1.56414	High	178.169	7.62268e-17	1.52454e-18	0													2	536.769	36.6562	2	536.769	36.6562
B6HLS1	Transaldolase OS=Penicillium rubens (strain ATCC 28089 / DSM 1075 / NRRL 1951 / Wisconsin 54-1255) GN=Pc21g16950 PE=4 SV=1 - [B6HLS1_PENRW]	7.41	1	2	2	3		0			4.44584	7.41	2	3		0				0				0				0			324	35.4184	5.61768
	Sequence	# PSMs	# Proteins	# Protein Groups	Protein Group Accessions	Modifications	MH+ [Da]	q-Value	PEP	A2	IonScore A2	Exp Value A2	A4	XCorr A4	A5	Amanda Score A5	E-Value A5	P-Value A5	B2	IonScore B2	Exp Value B2	B4	XCorr B4	B5	Amanda Score B5	E-Value B5	P-Value B5	# Missed Cleavages	Charge A2	m/z [Da] A2	RT A2	Charge A4	m/z [Da] A4	RT A4	Charge A5	m/z [Da] A5	RT A5	Charge B2	m/z [Da] B2	RT B2	Charge B4	m/z [Da] B4	RT B4	Charge B5	m/z [Da] B5	RT B5
	IIPGKVSTEVDAK	2	1	1	B6HLS1		1356.77	0	0.001991				High	2.49771														1				3	452.929	18.7681
	DYTPQEDPGVK	1	1	1	B6HLS1		1248.57	0.004393	0.2539				High	0.982582														0				2	624.791	18.0258
B6H3S1	Clathrin heavy chain OS=Penicillium rubens (strain ATCC 28089 / DSM 1075 / NRRL 1951 / Wisconsin 54-1255) GN=Pc13g07220 PE=3 SV=1 - [B6H3S1_PENRW]	1.74	1	2	2	2		0				0				0				0				0			390.771	1.74	2	2	1669	189.431	5.2749
	Sequence	# PSMs	# Proteins	# Protein Groups	Protein Group Accessions	Modifications	MH+ [Da]	q-Value	PEP	A2	IonScore A2	Exp Value A2	A4	XCorr A4	A5	Amanda Score A5	E-Value A5	P-Value A5	B2	IonScore B2	Exp Value B2	B4	XCorr B4	B5	Amanda Score B5	E-Value B5	P-Value B5	# Missed Cleavages	Charge A2	m/z [Da] A2	RT A2	Charge A4	m/z [Da] A4	RT A4	Charge A5	m/z [Da] A5	RT A5	Charge B2	m/z [Da] B2	RT B2	Charge B4	m/z [Da] B4	RT B4	Charge B5	m/z [Da] B5	RT B5
	ALENSDDPAVIK	1	1	1	B6H3S1		1271.65	0.0009139	0.1145															High	154.804	2.48101e-14	3.30801e-16	0																2	636.329	21.8237
	AVNDAINEILIEEEDHK	1	1	1	B6H3S1		1951.96	0	0.004527															High	235.967	2.75874e-22	2.53095e-24	0																3	651.325	40.1106
B6H4G8	Pc13g08810 protein OS=Penicillium rubens (strain ATCC 28089 / DSM 1075 / NRRL 1951 / Wisconsin 54-1255) GN=Pc13g08810 PE=3 SV=1 - [B6H4G8_PENRW]	11.45	1	2	2	2		0			3.98535	11.45	2	2		0				0				0				0			227	25.0493	4.55127
	Sequence	# PSMs	# Proteins	# Protein Groups	Protein Group Accessions	Modifications	MH+ [Da]	q-Value	PEP	A2	IonScore A2	Exp Value A2	A4	XCorr A4	A5	Amanda Score A5	E-Value A5	P-Value A5	B2	IonScore B2	Exp Value B2	B4	XCorr B4	B5	Amanda Score B5	E-Value B5	P-Value B5	# Missed Cleavages	Charge A2	m/z [Da] A2	RT A2	Charge A4	m/z [Da] A4	RT A4	Charge A5	m/z [Da] A5	RT A5	Charge B2	m/z [Da] B2	RT B2	Charge B4	m/z [Da] B4	RT B4	Charge B5	m/z [Da] B5	RT B5
	SYVVGNSPSQADVVTYK	1	1	1	B6H4G8		1813.9	0	9.55e-06				High	3.98535														0				2	907.452	30.4283
	WVPVGFGIK	1	1	1	B6H4G8		1002.58	0.006096	0.2687				High	1.57008														0				2	501.792	39.7608
B6HAB7	Histone H4 OS=Penicillium rubens (strain ATCC 28089 / DSM 1075 / NRRL 1951 / Wisconsin 54-1255) GN=Pc16g12260 PE=3 SV=1 - [B6HAB7_PENRW]	13.43	1	2	2	2	46.46	13.43	2	2		0				0				0				0				0			134	14.7153	11.4878
	Sequence	# PSMs	# Proteins	# Protein Groups	Protein Group Accessions	Modifications	MH+ [Da]	q-Value	PEP	A2	IonScore A2	Exp Value A2	A4	XCorr A4	A5	Amanda Score A5	E-Value A5	P-Value A5	B2	IonScore B2	Exp Value B2	B4	XCorr B4	B5	Amanda Score B5	E-Value B5	P-Value B5	# Missed Cleavages	Charge A2	m/z [Da] A2	RT A2	Charge A4	m/z [Da] A4	RT A4	Charge A5	m/z [Da] A5	RT A5	Charge B2	m/z [Da] B2	RT B2	Charge B4	m/z [Da] B4	RT B4	Charge B5	m/z [Da] B5	RT B5
	TFLEGVIR	1	1	1	B6HAB7		934.536	0.0009306	0.04084	High	28.55	0.00460802																0	2	467.772	35.9003
	QGRTLYGFGG	1	1	1	B6HAB7		1055.53	0.004988	0.08703	High	31.91	0.00238343																1	2	528.267	26.3962
B6HBF8	Pc18g03940 protein OS=Penicillium rubens (strain ATCC 28089 / DSM 1075 / NRRL 1951 / Wisconsin 54-1255) GN=Pc18g03940 PE=3 SV=1 - [B6HBF8_PENRW]	9.92	1	2	2	2		0				0				0				0				0			364.01	9.92	2	2	262	29.2507	4.80518
	Sequence	# PSMs	# Proteins	# Protein Groups	Protein Group Accessions	Modifications	MH+ [Da]	q-Value	PEP	A2	IonScore A2	Exp Value A2	A4	XCorr A4	A5	Amanda Score A5	E-Value A5	P-Value A5	B2	IonScore B2	Exp Value B2	B4	XCorr B4	B5	Amanda Score B5	E-Value B5	P-Value B5	# Missed Cleavages	Charge A2	m/z [Da] A2	RT A2	Charge A4	m/z [Da] A4	RT A4	Charge A5	m/z [Da] A5	RT A5	Charge B2	m/z [Da] B2	RT B2	Charge B4	m/z [Da] B4	RT B4	Charge B5	m/z [Da] B5	RT B5
	GHEDAVYLAK	1	1	1	B6HBF8		1102.55	0.0009139	0.07931															High	208.539	1.16193e-19	1.39992e-21	0																2	551.78	16.1592
	LAEQAERYEEMVENMK	1	1	1	B6HBF8		1969.89	0	0.02534															High	155.471	1.33355e-14	2.83734e-16	1																3	657.301	36.0729
B6HFA0	Pc20g09410 protein OS=Penicillium rubens (strain ATCC 28089 / DSM 1075 / NRRL 1951 / Wisconsin 54-1255) GN=Pc20g09410 PE=4 SV=1 - [B6HFA0_PENRW]	1.09	1	2	2	2		0			2.88087	1.09	2	2		0				0				0				0			2205	248.459	5.21143
	Sequence	# PSMs	# Proteins	# Protein Groups	Protein Group Accessions	Modifications	MH+ [Da]	q-Value	PEP	A2	IonScore A2	Exp Value A2	A4	XCorr A4	A5	Amanda Score A5	E-Value A5	P-Value A5	B2	IonScore B2	Exp Value B2	B4	XCorr B4	B5	Amanda Score B5	E-Value B5	P-Value B5	# Missed Cleavages	Charge A2	m/z [Da] A2	RT A2	Charge A4	m/z [Da] A4	RT A4	Charge A5	m/z [Da] A5	RT A5	Charge B2	m/z [Da] B2	RT B2	Charge B4	m/z [Da] B4	RT B4	Charge B5	m/z [Da] B5	RT B5
	ALENETIGQILR	1	1	1	B6HFA0		1356.75	0.008577	0.3222				High	1.29881														0				3	452.921	21.0984
	GAIGEGEDVLLR	1	1	1	B6HFA0		1228.65	0	0.0007191				High	2.88087														0				2	614.83	33.8881
B6HIE1	Pc21g01490 protein OS=Penicillium rubens (strain ATCC 28089 / DSM 1075 / NRRL 1951 / Wisconsin 54-1255) GN=Pc21g01490 PE=4 SV=1 - [B6HIE1_PENRW]	3.84	1	2	2	2		0				0				0				0				0			285.26	3.84	2	2	495	53.4592	6.50732
	Sequence	# PSMs	# Proteins	# Protein Groups	Protein Group Accessions	Modifications	MH+ [Da]	q-Value	PEP	A2	IonScore A2	Exp Value A2	A4	XCorr A4	A5	Amanda Score A5	E-Value A5	P-Value A5	B2	IonScore B2	Exp Value B2	B4	XCorr B4	B5	Amanda Score B5	E-Value B5	P-Value B5	# Missed Cleavages	Charge A2	m/z [Da] A2	RT A2	Charge A4	m/z [Da] A4	RT A4	Charge A5	m/z [Da] A5	RT A5	Charge B2	m/z [Da] B2	RT B2	Charge B4	m/z [Da] B4	RT B4	Charge B5	m/z [Da] B5	RT B5
	LEGKDLDWSR	1	1	1	B6HIE1		1218.61	0.005167	0.2024															High	130.082	1.05984e-11	9.81335e-14	1																3	406.875	21.0138
	GPLPELPQR	1	1	1	B6HIE1		1006.57	0.005931	0.2403															High	155.178	2.48872e-14	3.03502e-16	0																2	503.788	28.5345
B6HIT1	Pc21g01520 protein OS=Penicillium rubens (strain ATCC 28089 / DSM 1075 / NRRL 1951 / Wisconsin 54-1255) GN=Pc21g01520 PE=4 SV=1 - [B6HIT1_PENRW]	14.5	1	2	2	2	83.2746	14.5	2	2		0				0				0				0				0			131	14.891	11.5171
	Sequence	# PSMs	# Proteins	# Protein Groups	Protein Group Accessions	Modifications	MH+ [Da]	q-Value	PEP	A2	IonScore A2	Exp Value A2	A4	XCorr A4	A5	Amanda Score A5	E-Value A5	P-Value A5	B2	IonScore B2	Exp Value B2	B4	XCorr B4	B5	Amanda Score B5	E-Value B5	P-Value B5	# Missed Cleavages	Charge A2	m/z [Da] A2	RT A2	Charge A4	m/z [Da] A4	RT A4	Charge A5	m/z [Da] A5	RT A5	Charge B2	m/z [Da] B2	RT B2	Charge B4	m/z [Da] B4	RT B4	Charge B5	m/z [Da] B5	RT B5
	VEIIEK	1	1	1	B6HIT1		730.433	0.001772	0.05147	High	36.73	0.00119963																0	2	365.72	17.5501
	TFAAEIGHAVSSR	1	1	1	B6HIT1		1345.69	0	3.695e-05	High	65.31	1.45749e-06																0	2	673.347	24.1484
B6HJ39	Pc21g19270 protein OS=Penicillium rubens (strain ATCC 28089 / DSM 1075 / NRRL 1951 / Wisconsin 54-1255) GN=Pc21g19270 PE=3 SV=1 - [B6HJ39_PENRW]	1.95	1	2	2	2		0			3.68701	1.95	2	2		0				0				0				0			820	90.3319	5.05908
	Sequence	# PSMs	# Proteins	# Protein Groups	Protein Group Accessions	Modifications	MH+ [Da]	q-Value	PEP	A2	IonScore A2	Exp Value A2	A4	XCorr A4	A5	Amanda Score A5	E-Value A5	P-Value A5	B2	IonScore B2	Exp Value B2	B4	XCorr B4	B5	Amanda Score B5	E-Value B5	P-Value B5	# Missed Cleavages	Charge A2	m/z [Da] A2	RT A2	Charge A4	m/z [Da] A4	RT A4	Charge A5	m/z [Da] A5	RT A5	Charge B2	m/z [Da] B2	RT B2	Charge B4	m/z [Da] B4	RT B4	Charge B5	m/z [Da] B5	RT B5
	SVSDVEIR	1	1	1	B6HJ39		904.473	0.005261	0.2628				High	2.05035														0				2	452.74	18.4181
	QGDLFTVR	1	1	1	B6HJ39		935.496	0.002664	0.1657				High	1.63666														0				2	468.251	27.0599
B6HU64	Pc22g18290 protein OS=Penicillium rubens (strain ATCC 28089 / DSM 1075 / NRRL 1951 / Wisconsin 54-1255) GN=Pc22g18290 PE=4 SV=1 - [B6HU64_PENRW]	4.11	1	2	2	2		0			4.17897	4.11	2	2		0				0				0				0			657	72.6475	9.59814
	Sequence	# PSMs	# Proteins	# Protein Groups	Protein Group Accessions	Modifications	MH+ [Da]	q-Value	PEP	A2	IonScore A2	Exp Value A2	A4	XCorr A4	A5	Amanda Score A5	E-Value A5	P-Value A5	B2	IonScore B2	Exp Value B2	B4	XCorr B4	B5	Amanda Score B5	E-Value B5	P-Value B5	# Missed Cleavages	Charge A2	m/z [Da] A2	RT A2	Charge A4	m/z [Da] A4	RT A4	Charge A5	m/z [Da] A5	RT A5	Charge B2	m/z [Da] B2	RT B2	Charge B4	m/z [Da] B4	RT B4	Charge B5	m/z [Da] B5	RT B5
	SFGQSEDWTPTAR	1	1	1	B6HU64		1481.67	0	0.02406				High	2.29635														0				2	741.337	29.0258
	LATEAAGIDGEGVL	1	1	1	B6HU64		1315.67	0.002664	0.1901				High	1.88262														0				2	658.341	42.0513
B6HP22	GTP-binding nuclear protein OS=Penicillium rubens (strain ATCC 28089 / DSM 1075 / NRRL 1951 / Wisconsin 54-1255) GN=Pc22g01260 PE=3 SV=1 - [B6HP22_PENRW]	13.55	1	2	2	2						0				0				0				0			435.963	13.55	2	2	214	24.2475	6.93213
	Sequence	# PSMs	# Proteins	# Protein Groups	Protein Group Accessions	Modifications	MH+ [Da]	q-Value	PEP	A2	IonScore A2	Exp Value A2	A4	XCorr A4	A5	Amanda Score A5	E-Value A5	P-Value A5	B2	IonScore B2	Exp Value B2	B4	XCorr B4	B5	Amanda Score B5	E-Value B5	P-Value B5	# Missed Cleavages	Charge A2	m/z [Da] A2	RT A2	Charge A4	m/z [Da] A4	RT A4	Charge A5	m/z [Da] A5	RT A5	Charge B2	m/z [Da] B2	RT B2	Charge B4	m/z [Da] B4	RT B4	Charge B5	m/z [Da] B5	RT B5
	LVLVGDGGTGK	1	1	1	B6HP22		1015.58	0	0.01261															High	187.354	2.44625e-17	1.83929e-19	0																2	508.294	23.3152
	EMEEAANQPLPDEDDADL	1	1	1	B6HP22	M2(Oxidation)	2017.82	0	0.01492															High	248.61	5.50895e-25	1.37724e-25	0																2	1009.41	38.5199
B6HTP2	Cytochrome b-c1 complex subunit 7 OS=Penicillium rubens (strain ATCC 28089 / DSM 1075 / NRRL 1951 / Wisconsin 54-1255) GN=Pc22g17890 PE=3 SV=1 - [B6HTP2_PENRW]	22.95	1	2	2	2						0				0				0				0			314.097	22.95	2	2	122	14.2145	8.99756
	Sequence	# PSMs	# Proteins	# Protein Groups	Protein Group Accessions	Modifications	MH+ [Da]	q-Value	PEP	A2	IonScore A2	Exp Value A2	A4	XCorr A4	A5	Amanda Score A5	E-Value A5	P-Value A5	B2	IonScore B2	Exp Value B2	B4	XCorr B4	B5	Amanda Score B5	E-Value B5	P-Value B5	# Missed Cleavages	Charge A2	m/z [Da] A2	RT A2	Charge A4	m/z [Da] A4	RT A4	Charge A5	m/z [Da] A5	RT A5	Charge B2	m/z [Da] B2	RT B2	Charge B4	m/z [Da] B4	RT B4	Charge B5	m/z [Da] B5	RT B5
	ADLDNLVVRK	1	1	1	B6HTP2		1142.65	0.005167	0.1819															High	101.406	7.52306e-09	7.23371e-11	1																3	381.556	22.5667
	LGLKFDDLIPEESENVQK	1	1	1	B6HTP2		2074.07	0	0.003495															High	212.691	5.11233e-20	5.3814e-22	1																3	692.028	41.3063

### Sheet: Prub-RC3-RT-Pro
Accession	Description	ΣCoverage	Σ# Proteins	Σ# Unique Peptides	Σ# Peptides	Σ# PSMs	Score A2	Coverage A2	# Peptides A2	# PSM A2	Score A4	Coverage A4	# Peptides A4	# PSM A4	Score A5	Coverage A5	# Peptides A5	# PSM A5	Score B2	Coverage B2	# Peptides B2	# PSM B2	Score B4	Coverage B4	# Peptides B4	# PSM B4	Score B5	Coverage B5	# Peptides B5	# PSM B5	# AAs	MW [kDa]	calc. pI
B6HUJ4	Pc22g14290 protein OS=Penicillium rubens (strain ATCC 28089 / DSM 1075 / NRRL 1951 / Wisconsin 54-1255) GN=Pc22g14290 PE=4 SV=1 - [B6HUJ4_PENRW]	9.82	1	2	2	133	242.365	9.82	2	16	41.984	9.82	2	24	6630.72	9.82	2	26	259.007	9.82	2	18	45.0303	9.82	2	22	6700.47	9.82	2	27	163	16.23	5.31299
B6HEZ0	Histone H2B OS=Penicillium rubens (strain ATCC 28089 / DSM 1075 / NRRL 1951 / Wisconsin 54-1255) GN=Pc20g08600 PE=3 SV=1 - [B6HEZ0_PENRW]	42.55	1	8	8	88	254.583	38.3	5	9	38.4391	42.55	8	14	3784.76	42.55	8	15	340.906	32.62	6	16	47.8494	32.62	7	18	4017.86	32.62	7	16	141	15.0752	10.1255
B6HV85	Glucosamine-6-phosphate isomerase OS=Penicillium rubens (strain ATCC 28089 / DSM 1075 / NRRL 1951 / Wisconsin 54-1255) GN=Pc22g10040 PE=3 SV=1 - [B6HV85_PENRW]	23.61	1	9	9	74	415.922	20	7	11	38.8727	22.78	8	12	3867.11	22.78	8	12	498.545	20.56	8	13	44.1922	20.56	8	13	4207.69	20.56	8	13	360	40.0436	6.55127
B6HM18	Pc21g12780 protein OS=Penicillium rubens (strain ATCC 28089 / DSM 1075 / NRRL 1951 / Wisconsin 54-1255) GN=Pc21g12780 PE=4 SV=1 - [B6HM18_PENRW]	15.73	1	14	14	71	341.247	13.82	12	13	43.437	13.82	12	13	3912.93	13.82	12	13	321.614	12.18	11	11	35.1173	11.26	10	10	3347.87	12.18	11	11	1519	166.911	5.8208
B6HEY9	Histone H2A OS=Penicillium rubens (strain ATCC 28089 / DSM 1075 / NRRL 1951 / Wisconsin 54-1255) GN=Pc20g08590 PE=3 SV=1 - [B6HEY9_PENRW]	30.3	1	7	7	69	170.082	25	6	11	37.7159	30.3	7	13	2659.16	30.3	6	11	157.567	16.67	4	10	35.8848	30.3	6	12	2850.46	30.3	6	12	132	13.9707	10.5503
B6HC02	Pc18g00860 protein OS=Penicillium rubens (strain ATCC 28089 / DSM 1075 / NRRL 1951 / Wisconsin 54-1255) GN=Pc18g00860 PE=4 SV=1 - [B6HC02_PENRW]	42.99	1	11	11	69	277.626	40.45	10	12	50.278	42.99	10	13	3806.08	42.99	10	13	256.03	23.89	8	10	38.4725	26.11	8	11	2889.48	26.11	8	10	314	34.5434	9.71533
B6H0W6	ATP synthase subunit alpha OS=Penicillium rubens (strain ATCC 28089 / DSM 1075 / NRRL 1951 / Wisconsin 54-1255) GN=Pc12g03370 PE=3 SV=1 - [B6H0W6_PENRW]	22.02	1	14	14	62	370.678	16.61	10	12	33.7962	18.23	10	11	2590.24	16.61	9	10	271.387	14.62	10	10	27.3774	13	8	8	2806.77	14.62	10	11	554	59.5492	8.89502
B6H102	Arabinan endo-1,5-alpha-L-arabinosidase OS=Penicillium rubens (strain ATCC 28089 / DSM 1075 / NRRL 1951 / Wisconsin 54-1255) GN=Pc12g10800 PE=3 SV=1 - [B6H102_PENRW]	23.08	1	6	6	60	421.76	19.69	5	9	27.0092	19.69	5	9	2516.38	19.69	5	9	467.498	23.08	6	11	36.1824	23.08	6	11	2830	23.08	6	11	325	35.8323	6.68311
B6HH08	Pc20g13710 protein OS=Penicillium rubens (strain ATCC 28089 / DSM 1075 / NRRL 1951 / Wisconsin 54-1255) GN=Pc20g13710 PE=4 SV=1 - [B6HH08_PENRW]	22.22	1	7	7	55	77.59	14.25	3	4	21.5567	17.63	6	9	2298.7	17.63	6	10	173.251	14.25	4	7	32.0242	20.53	6	12	3353.52	22.22	7	13	414	43.2338	7.13721
B6HI25	ATP synthase subunit beta OS=Penicillium rubens (strain ATCC 28089 / DSM 1075 / NRRL 1951 / Wisconsin 54-1255) GN=Pc21g10070 PE=3 SV=1 - [B6HI25_PENRW]	16.22	1	9	9	55	215.295	15.83	8	8	28.7048	15.83	8	9	2554.69	15.83	8	9	238.48	15.64	8	10	27.3923	15.64	8	9	2629.97	15.64	8	10	518	55.1798	5.40186
B6H3S2	Pyruvate carboxylase OS=Penicillium rubens (strain ATCC 28089 / DSM 1075 / NRRL 1951 / Wisconsin 54-1255) GN=Pc13g07230 PE=4 SV=1 - [B6H3S2_PENRW]	8.98	1	9	9	53	303.346	8.22	8	9	35.9462	8.98	9	10	3022.91	8.98	9	10	250.03	7.8	7	8	30.9138	7.8	7	8	2479.69	7.8	7	8	1192	130.979	6.55127
B6HCY2	Pc18g02600 protein OS=Penicillium rubens (strain ATCC 28089 / DSM 1075 / NRRL 1951 / Wisconsin 54-1255) GN=Pc18g02600 PE=3 SV=1 - [B6HCY2_PENRW]	15.59	1	5	5	51	261.24	15.59	5	10	34.9824	15.59	5	10	2873.97	15.59	5	10	208.896	11.27	4	7	24.8469	11.27	4	7	2276.42	11.27	4	7	417	45.5769	4.83057
B6HBN9	Pc18g00240 protein OS=Penicillium rubens (strain ATCC 28089 / DSM 1075 / NRRL 1951 / Wisconsin 54-1255) GN=Pc18g00240 PE=4 SV=1 - [B6HBN9_PENRW]	9.84	1	9	9	50	171.767	6.26	5	6	21.7002	7.51	6	7	1859.84	7.51	6	7	169.845	9.84	9	10	27.4354	9.84	9	10	2447.29	9.84	9	10	1118	125.483	6.55127
B6GY26	Pc12g12040 protein OS=Penicillium rubens (strain ATCC 28089 / DSM 1075 / NRRL 1951 / Wisconsin 54-1255) GN=Pc12g12040 PE=4 SV=1 - [B6GY26_PENRW]	10.07	1	9	9	49	250.225	10.07	9	9	22.6357	9.36	8	9	2082.69	9.36	8	9	165.83	9.12	7	7	16.3674	9.83	8	8	1579.81	9.12	7	7	844	93.8225	6.7417
B6HK48	Protein disulfide-isomerase OS=Penicillium rubens (strain ATCC 28089 / DSM 1075 / NRRL 1951 / Wisconsin 54-1255) GN=Pc21g11280 PE=3 SV=1 - [B6HK48_PENRW]	15.53	1	6	6	48	390.075	15.53	6	8	26.1592	15.53	6	8	2457.91	15.53	6	8	368.24	15.53	6	8	25.4896	15.53	6	8	2413.95	15.53	6	8	515	56.2103	4.79248
B6HPY0	Pc22g11240 protein OS=Penicillium rubens (strain ATCC 28089 / DSM 1075 / NRRL 1951 / Wisconsin 54-1255) GN=Pc22g11240 PE=3 SV=1 - [B6HPY0_PENRW]	12.6	1	7	7	48	290.017	12.6	6	7	24.2209	12.6	6	7	2265.82	12.6	6	7	289.838	12.44	6	9	25.6928	12.44	6	9	2628.54	12.44	6	9	635	69.5206	5.12256
B6GYI7	Pc12g04750 protein OS=Penicillium rubens (strain ATCC 28089 / DSM 1075 / NRRL 1951 / Wisconsin 54-1255) GN=Pc12g04750 PE=3 SV=1 - [B6GYI7_PENRW]	25.45	1	7	7	47	209.36	25.45	6	7	16.0178	25.45	6	7	1517.07	25.45	6	7	202.145	21.82	6	8	18.0253	25.45	7	9	1922.94	25.45	7	9	330	34.1673	5.59229
B6HRI1	Pc22g12390 protein OS=Penicillium rubens (strain ATCC 28089 / DSM 1075 / NRRL 1951 / Wisconsin 54-1255) GN=Pc22g12390 PE=4 SV=1 - [B6HRI1_PENRW]	74.75	2	6	6	44	222.725	48.52	3	6	22.5055	68.2	4	8	2133.94	48.52	3	7	313.723	55.08	5	7	26.7794	74.75	5	8	2380.71	74.75	5	8	305	34.2803	7.53271
B6H9G4	Pc16g10900 protein OS=Penicillium rubens (strain ATCC 28089 / DSM 1075 / NRRL 1951 / Wisconsin 54-1255) GN=Pc16g10900 PE=3 SV=1 - [B6H9G4_PENRW]	11.25	1	5	5	44	383.732	11.25	5	7	31.7218	11.25	5	8	2474.5	11.25	5	7	380.342	11.25	5	7	31.671	11.25	5	8	2537.21	11.25	5	7	622	67.4509	4.51318
B6H4J2	Pc13g09020 protein OS=Penicillium rubens (strain ATCC 28089 / DSM 1075 / NRRL 1951 / Wisconsin 54-1255) GN=Pc13g09020 PE=4 SV=1 - [B6H4J2_PENRW]	32.41	1	5	5	43	259.835	32.41	5	8	28.1769	32.41	5	8	2245.06	32.41	5	8	196.173	22.22	4	6	24.5559	32.41	5	7	1791.34	22.22	4	6	108	12.4043	9.0415
B6HCQ6	Pc18g02110 protein OS=Penicillium rubens (strain ATCC 28089 / DSM 1075 / NRRL 1951 / Wisconsin 54-1255) GN=Pc18g02110 PE=3 SV=1 - [B6HCQ6_PENRW]	27.27	1	6	6	43	270.535	27.27	6	7	30.472	27.27	6	8	2082.03	27.27	6	7	222.728	27.27	6	7	26.0033	27.27	6	7	1968.24	27.27	6	7	264	28.9561	9.11475
B6HLS3	Vacuolar serine proteinase AAG44693-Penicillium chrysogenum OS=Penicillium rubens (strain ATCC 28089 / DSM 1075 / NRRL 1951 / Wisconsin 54-1255) GN=Pc21g16970 PE=3 SV=1 - [B6HLS3_PENRW]	14.78	1	7	7	43	134.474	10.32	5	7	18.1814	11.94	6	8	1661.74	10.32	5	7	155.787	10.53	5	7	20.6042	12.15	6	8	1651.67	10.53	4	6	494	52.2762	6.53662
B6HLC8	Pc21g16520 protein OS=Penicillium rubens (strain ATCC 28089 / DSM 1075 / NRRL 1951 / Wisconsin 54-1255) GN=Pc21g16520 PE=4 SV=1 - [B6HLC8_PENRW]	13.78	1	5	5	42	257.292	13.78	5	8	29.4287	13.78	5	8	2586.67	13.78	5	8	174.097	13.78	4	6	21.8503	13.78	4	6	1909.81	13.78	4	6	370	39.9493	11.019
B6GZ24	Pc12g16540 protein OS=Penicillium rubens (strain ATCC 28089 / DSM 1075 / NRRL 1951 / Wisconsin 54-1255) GN=Pc12g16540 PE=4 SV=1 - [B6GZ24_PENRW]	16.91	1	6	6	40	321.973	16.01	5	7	25.2483	16.01	5	7	2307.19	16.01	5	6	304.134	16.91	6	6	27.68	16.91	6	7	2770.09	16.91	6	7	556	62.0956	6.06201
B6HLT9	Acyl-coenzyme A:isopenicillin N acyltransferase (Acyltransferase) AAT/PenDE-Penicillium chrysogenum OS=Penicillium rubens (strain ATCC 28089 / DSM 1075 / NRRL 1951 / Wisconsin 54-1255) GN=AAT PE=4 SV=1 - [B6HLT9_PENRW]	21.85	1	8	8	40	236.633	18.21	6	6	18.8087	19.05	7	7	1400.57	18.21	6	6	262.53	18.21	6	6	19.3985	19.05	7	7	1767.16	21.85	8	8	357	39.9142	6.69775
B6GZG3	Pc12g05640 protein OS=Penicillium rubens (strain ATCC 28089 / DSM 1075 / NRRL 1951 / Wisconsin 54-1255) GN=Pc12g05640 PE=3 SV=1 - [B6GZG3_PENRW]	11.62	1	8	8	39	188.62	8.61	6	6	18.7386	9.76	7	8	1855.64	9.76	7	8	105.001	6.74	4	4	13.0351	9.61	6	7	1427.44	7.75	5	6	697	79.4866	4.94482
B6HUV0	Pc22g09680 protein OS=Penicillium rubens (strain ATCC 28089 / DSM 1075 / NRRL 1951 / Wisconsin 54-1255) GN=Pc22g09680 PE=4 SV=1 - [B6HUV0_PENRW]	12.01	1	4	4	39	155.75	12.01	4	7	28.9981	12.01	4	7	2627.27	12.01	4	7	107.829	12.01	4	6	22.4917	12.01	4	6	2140.04	12.01	4	6	408	43.3817	5.42725
B6HDG8	Malate dehydrogenase OS=Penicillium rubens (strain ATCC 28089 / DSM 1075 / NRRL 1951 / Wisconsin 54-1255) GN=Pc20g01610 PE=3 SV=1 - [B6HDG8_PENRW]	14.12	1	7	7	38	66.74	12.06	5	6	18.3454	14.12	6	7	1283.36	12.06	5	6	37.97	10.29	4	5	17.0585	10.29	6	7	1303.48	12.06	6	7	340	35.7068	8.36768
B6HR95	Pc22g24800 protein OS=Penicillium rubens (strain ATCC 28089 / DSM 1075 / NRRL 1951 / Wisconsin 54-1255) GN=Pc22g24800 PE=4 SV=1 - [B6HR95_PENRW]	11.9	1	6	6	37	249.685	8.64	4	6	21.8801	8.64	4	6	1876.54	8.64	4	6	281.025	11.9	6	7	18.1689	10.06	5	6	1809.92	10.48	5	6	706	79.247	5.10986
B6H779	Pc16g02070 protein OS=Penicillium rubens (strain ATCC 28089 / DSM 1075 / NRRL 1951 / Wisconsin 54-1255) GN=Pc16g02070 PE=4 SV=1 - [B6H779_PENRW]	30.94	1	5	5	36	175.02	30.94	5	6	20.3561	30.94	5	6	1612.42	30.94	5	6	167.87	30.94	5	6	20.7607	30.94	5	6	1692.99	30.94	5	6	181	20.4929	9.15869
B6HI97	Pc21g23210 protein OS=Penicillium rubens (strain ATCC 28089 / DSM 1075 / NRRL 1951 / Wisconsin 54-1255) GN=Pc21g23210 PE=4 SV=1 - [B6HI97_PENRW]	17.78	1	6	6	36	212.313	17.78	6	6	14.1987	17.78	6	6	1534.21	17.78	6	6	256.309	14.29	5	6	16.0677	14.29	5	6	1495.81	14.29	5	6	343	36.031	4.88135
B6HMK2	Pc21g21880 protein OS=Penicillium rubens (strain ATCC 28089 / DSM 1075 / NRRL 1951 / Wisconsin 54-1255) GN=Pc21g21880 PE=4 SV=1 - [B6HMK2_PENRW]	20.15	1	2	2	35	125.2	20.15	2	5	18.4762	20.15	2	6	1781.6	20.15	2	6	144.897	20.15	2	6	18.5377	20.15	2	6	1810.5	20.15	2	6	134	15.0343	10.6089
B6HML8	Pc21g22040 protein OS=Penicillium rubens (strain ATCC 28089 / DSM 1075 / NRRL 1951 / Wisconsin 54-1255) GN=Pc21g22040 PE=4 SV=1 - [B6HML8_PENRW]	11.04	1	6	6	35	104.63	8.22	5	5	11.8505	8.22	5	5	1173.82	8.22	5	5	170.303	11.04	6	6	19.5632	11.04	6	8	1819.65	11.04	6	6	815	91.8303	6.46826
B6HV58	Pc22g05690 protein OS=Penicillium rubens (strain ATCC 28089 / DSM 1075 / NRRL 1951 / Wisconsin 54-1255) GN=Pc22g05690 PE=4 SV=1 - [B6HV58_PENRW]	18.39	1	7	7	34	165.734	16.81	6	7	22.8759	16.81	6	7	2112.3	16.81	6	7	186.97	9.63	3	4	16.8854	9.63	3	4	1711.89	13.84	4	5	571	60.3967	4.89404
B6GYD4	Pc12g12300 protein OS=Penicillium rubens (strain ATCC 28089 / DSM 1075 / NRRL 1951 / Wisconsin 54-1255) GN=Pc12g12300 PE=4 SV=1 - [B6GYD4_PENRW]	11.68	1	5	5	33	188.16	11.68	4	5	17.3518	11.68	4	5	1437.75	11.68	4	5	223.663	11.68	5	6	19.2109	11.68	5	6	1631.04	11.68	5	6	291	31.1457	5.99854
B6HF99	Pc20g09400 protein OS=Penicillium rubens (strain ATCC 28089 / DSM 1075 / NRRL 1951 / Wisconsin 54-1255) GN=Pc20g09400 PE=4 SV=1 - [B6HF99_PENRW]	5.85	1	5	5	33	226.986	5.85	5	7	18.1228	5.85	5	7	1795.81	5.85	5	7	201.76	4.32	3	4	11.298	4.32	3	4	1151.45	4.32	3	4	718	78.6043	5.93506
B6HKG0	Pc21g07340 protein OS=Penicillium rubens (strain ATCC 28089 / DSM 1075 / NRRL 1951 / Wisconsin 54-1255) GN=Pc21g07340 PE=4 SV=1 - [B6HKG0_PENRW]	14.29	1	3	3	33	217.417	5.16	2	5	12.574	5.16	2	5	1561.57	5.16	2	5	216.087	14.29	3	6	17.8206	14.29	3	6	2030.27	14.29	3	6	252	27.9596	4.79248
B6H1G1	Elongation factor 1-alpha OS=Penicillium rubens (strain ATCC 28089 / DSM 1075 / NRRL 1951 / Wisconsin 54-1255) GN=Pc13g02940 PE=3 SV=1 - [B6H1G1_PENRW]	10.87	1	5	5	32	216.1	6.52	3	5	19.1671	9.13	4	6	1667.34	5	2	4	211.85	7.61	3	5	17.7952	9.35	4	6	1887.48	9.35	4	6	460	49.7268	9.0708
B6HAB8	Histone H3 OS=Penicillium rubens (strain ATCC 28089 / DSM 1075 / NRRL 1951 / Wisconsin 54-1255) GN=Pc16g12270 PE=3 SV=1 - [B6HAB8_PENRW]	17.65	1	5	5	30	148.481	15.44	3	4	6.80376	15.44	3	4	575.889	15.44	2	3	188.388	17.65	4	6	15.8014	17.65	5	7	1270.99	17.65	4	6	136	15.3235	11.1509
B6H382	Pc13g05940 protein OS=Penicillium rubens (strain ATCC 28089 / DSM 1075 / NRRL 1951 / Wisconsin 54-1255) GN=Pc13g05940 PE=4 SV=1 - [B6H382_PENRW]	5.99	1	5	5	30	131.74	5.99	5	5	15.7568	5.99	5	5	1313.56	5.99	5	5	116.55	5.99	5	5	16.9422	5.99	5	5	1438.77	5.99	5	5	901	96.9157	8.45557
B6HNV5	Vacuolar protein sorting-associated protein 17 OS=Penicillium rubens (strain ATCC 28089 / DSM 1075 / NRRL 1951 / Wisconsin 54-1255) GN=Pc21g18280 PE=3 SV=1 - [B6HNV5_PENRW]	10.31	1	4	4	30	123.131	10.31	4	5	12.5325	10.31	4	5	1453.51	10.31	4	5	163.86	10.31	4	5	17.5206	10.31	4	5	1724.66	10.31	4	5	582	63.8823	7.48877
B6H445	Pc13g09680 protein OS=Penicillium rubens (strain ATCC 28089 / DSM 1075 / NRRL 1951 / Wisconsin 54-1255) GN=Pc13g09680 PE=3 SV=1 - [B6H445_PENRW]	5.78	1	4	4	29	143.96	5.78	4	5	14.4434	5.78	4	5	1212.06	5.78	4	5	130.84	5.78	3	4	14.291	5.78	4	5	1120.57	5.78	4	5	398	43.3606	5.2749
B6HI26	Pc21g10080 protein OS=Penicillium rubens (strain ATCC 28089 / DSM 1075 / NRRL 1951 / Wisconsin 54-1255) GN=Pc21g10080 PE=4 SV=1 - [B6HI26_PENRW]	16.38	1	3	3	29	134.22	16.38	3	5	11.3944	16.38	3	5	1287.14	16.38	3	5	133.23	9.6	2	4	9.7299	16.38	3	5	1337.5	16.38	3	5	177	19.6461	9.70068
B6HM17	Pc21g12770 protein OS=Penicillium rubens (strain ATCC 28089 / DSM 1075 / NRRL 1951 / Wisconsin 54-1255) GN=Pc21g12770 PE=4 SV=1 - [B6HM17_PENRW]	12.39	1	4	4	28	130.321	6.37	2	4	13.9539	6.37	2	4	1461.81	8.67	3	5	195.2	10.09	3	5	17.7053	10.09	3	5	1703.09	10.09	3	5	565	62.4482	5.43994
B6GYK4	Amine oxidase OS=Penicillium rubens (strain ATCC 28089 / DSM 1075 / NRRL 1951 / Wisconsin 54-1255) GN=Pc12g08750 PE=3 SV=1 - [B6GYK4_PENRW]	7.65	1	4	4	27	138.61	7.65	4	4	14.0944	7.65	4	4	1091.43	7.65	4	4	159.95	7.65	4	5	18.0592	7.65	4	5	1450.27	7.65	4	5	588	66.5383	4.95752
B6H231	Pc13g03800 protein OS=Penicillium rubens (strain ATCC 28089 / DSM 1075 / NRRL 1951 / Wisconsin 54-1255) GN=Pc13g03800 PE=4 SV=1 - [B6H231_PENRW]	16.51	1	4	4	27	173.21	10.4	3	4	16.2648	10.4	3	4	1304.71	10.4	3	4	173.61	16.51	4	5	21.52	16.51	4	5	1547.57	16.51	4	5	327	35.8642	9.08545
B6H3S4	Pc13g07250 protein OS=Penicillium rubens (strain ATCC 28089 / DSM 1075 / NRRL 1951 / Wisconsin 54-1255) GN=Pc13g07250 PE=4 SV=1 - [B6H3S4_PENRW]	11.35	1	2	2	27	150.5	11.35	2	5	15.196	11.35	2	5	1808.6	11.35	2	5	153.82	11.35	2	4	11.1088	11.35	2	4	1483.42	11.35	2	4	141	15.5205	10.8726
B6H3L7	Tubulin beta chain OS=Penicillium rubens (strain ATCC 28089 / DSM 1075 / NRRL 1951 / Wisconsin 54-1255) GN=Pc13g13470 PE=3 SV=1 - [B6H3L7_PENRW]	5.59	1	2	2	27	122.077	5.59	2	4	10.0184	5.59	2	4	1188.1	5.59	2	4	167.489	5.59	2	5	12.9367	5.59	2	5	1687.48	5.59	2	5	447	49.9741	5.021
B6HPW0	Pc22g06700 protein OS=Penicillium rubens (strain ATCC 28089 / DSM 1075 / NRRL 1951 / Wisconsin 54-1255) GN=Pc22g06700 PE=4 SV=1 - [B6HPW0_PENRW]	3.6	1	6	6	27	187.57	3.6	6	7	25.5957	3.6	6	7	2265.94	3.6	6	7	87.74	1.1	2	2	10.6424	1.1	2	2	847.179	1.1	2	2	1998	208.642	5.79541
B6HG97	Gamma-actin act-Penicillium chrysogenum OS=Penicillium rubens (strain ATCC 28089 / DSM 1075 / NRRL 1951 / Wisconsin 54-1255) GN=act PE=3 SV=1 - [B6HG97_PENRW]	12.8	1	4	4	26	149.88	11.2	3	4	9.21432	12.8	4	6	1393.17	12.8	4	6	121.03	9.07	2	2	6.54562	11.2	3	3	1098.9	12.8	4	5	375	41.73	5.69385
B6H0W9	Pc12g03400 protein OS=Penicillium rubens (strain ATCC 28089 / DSM 1075 / NRRL 1951 / Wisconsin 54-1255) GN=Pc12g03400 PE=4 SV=1 - [B6H0W9_PENRW]	14.71	1	4	4	26	176.98	11.37	3	4	18.4948	11.37	3	4	1745.08	11.37	3	4	133.821	10.78	3	5	14.4415	10.78	3	5	1294.09	10.78	3	4	510	57.4484	6.55127
B6HR74	Pc22g20650 protein OS=Penicillium rubens (strain ATCC 28089 / DSM 1075 / NRRL 1951 / Wisconsin 54-1255) GN=Pc22g20650 PE=3 SV=1 - [B6HR74_PENRW]	18.54	1	3	3	26	85.68	11.26	2	4	13.9242	11.26	2	4	1508.77	11.26	2	4	140.68	18.54	3	5	14.696	11.26	2	4	1588.3	18.54	3	5	151	15.8614	10.7114
B6H1V6	Pc13g03190 protein OS=Penicillium rubens (strain ATCC 28089 / DSM 1075 / NRRL 1951 / Wisconsin 54-1255) GN=Pc13g03190 PE=3 SV=1 - [B6H1V6_PENRW]	18.79	1	4	4	25	128.81	18.79	3	4	15.5336	18.79	4	5	1297.26	18.79	3	4	133.38	18.79	3	4	13.3284	18.79	3	4	1364.76	18.79	3	4	165	17.9678	9.34912
B6HB57	Pc18g02880 protein OS=Penicillium rubens (strain ATCC 28089 / DSM 1075 / NRRL 1951 / Wisconsin 54-1255) GN=Pc18g02880 PE=4 SV=1 - [B6HB57_PENRW]	19.93	1	5	5	25	155.28	19.58	4	4	13.5198	19.58	4	4	1170.99	19.58	4	4	173.2	16.43	3	4	14.7356	16.78	4	5	1236.99	16.43	3	4	286	30.9427	5.23682
B6HMN3	Pc21g04520 protein OS=Penicillium rubens (strain ATCC 28089 / DSM 1075 / NRRL 1951 / Wisconsin 54-1255) GN=Pc21g04520 PE=4 SV=1 - [B6HMN3_PENRW]	34.78	1	6	6	25	93.33	20.5	2	2	8.83758	20.5	2	3	899.377	20.5	2	3	196.67	34.78	5	5	22.0099	34.78	6	6	1889	34.78	6	6	161	18.6434	4.94482
B6HMI5	Pc21g17430 protein OS=Penicillium rubens (strain ATCC 28089 / DSM 1075 / NRRL 1951 / Wisconsin 54-1255) GN=Pc21g17430 PE=4 SV=1 - [B6HMI5_PENRW]	14.57	1	3	3	25	180.79	12.2	2	4	13.9116	14.57	3	5	1431.02	14.57	3	5	159.217	12.2	2	3	10.6249	14.57	3	4	1226.76	14.57	3	4	254	27.4006	10.9604
B6HQI5	Pc22g06980 protein OS=Penicillium rubens (strain ATCC 28089 / DSM 1075 / NRRL 1951 / Wisconsin 54-1255) GN=Pc22g06980 PE=4 SV=1 - [B6HQI5_PENRW]	7.08	1	5	5	25	74.7802	3.63	3	4	10.1104	3.63	3	4	1029.5	3.63	3	4	124.19	5.96	4	4	13.5797	7.08	5	5	1033.84	5.96	4	4	1074	120.099	6.30322
B6HVP9	Pc22g19160 protein OS=Penicillium rubens (strain ATCC 28089 / DSM 1075 / NRRL 1951 / Wisconsin 54-1255) GN=Pc22g19160 PE=4 SV=1 - [B6HVP9_PENRW]	3.44	1	3	3	25	131.22	2.11	2	4	10.2101	2.11	2	4	977.733	2.11	2	4	165.63	2.11	2	4	10.3715	3.44	3	5	1031.17	2.11	2	4	1279	137.763	9.29053
B6H6P7	1,3-beta-glucanosyltransferase OS=Penicillium rubens (strain ATCC 28089 / DSM 1075 / NRRL 1951 / Wisconsin 54-1255) GN=Pc15g01030 PE=3 SV=1 - [B6H6P7_PENRW]	10.04	1	3	3	24	201.836	10.04	3	4	12.6485	10.04	3	4	1300.88	10.04	3	4	153.22	5.46	2	4	11.8189	5.46	2	4	1019.57	5.46	2	4	458	49.1968	5.31299
B6H6B5	Plasma membrane ATPase OS=Penicillium rubens (strain ATCC 28089 / DSM 1075 / NRRL 1951 / Wisconsin 54-1255) GN=Pc15g01800 PE=3 SV=1 - [B6H6B5_PENRW]	5.34	1	4	4	24	98.31	3.93	3	4	14.8417	5.34	4	5	1367.02	5.34	4	5	127.198	2.92	2	3	13.3658	3.83	3	4	1139.31	2.92	2	3	993	108.904	5.30029
B6HAJ7	Peptidyl-prolyl cis-trans isomerase OS=Penicillium rubens (strain ATCC 28089 / DSM 1075 / NRRL 1951 / Wisconsin 54-1255) GN=Pc16g13060 PE=3 SV=1 - [B6HAJ7_PENRW]	13.69	1	3	3	24	144.34	13.69	3	4	8.30732	13.69	3	4	941.768	13.69	3	4	157.46	13.69	3	4	8.69036	13.69	3	4	931.163	13.69	3	4	168	18.1089	7.56201
B6HC11	Peptidyl-prolyl cis-trans isomerase OS=Penicillium rubens (strain ATCC 28089 / DSM 1075 / NRRL 1951 / Wisconsin 54-1255) GN=Pc18g05190 PE=3 SV=1 - [B6HC11_PENRW]	25.86	1	3	3	24	78.42	25.86	3	4	9.35847	25.86	3	4	852.328	25.86	3	4	83.54	25.86	3	4	10.1816	25.86	3	4	887.605	25.86	3	4	174	18.7332	8.44092
B6HEM1	Pc20g07890 protein OS=Penicillium rubens (strain ATCC 28089 / DSM 1075 / NRRL 1951 / Wisconsin 54-1255) GN=Pc20g07890 PE=3 SV=1 - [B6HEM1_PENRW]	15.98	1	4	4	24	147.278	15.07	3	4	12.4645	15.07	3	4	1081.01	15.07	3	4	166.836	7.31	3	4	12.7612	7.31	3	4	946.89	7.31	3	4	219	23.5652	10.8579
B6HJI8	Pc21g19480 protein OS=Penicillium rubens (strain ATCC 28089 / DSM 1075 / NRRL 1951 / Wisconsin 54-1255) GN=Pc21g19480 PE=4 SV=1 - [B6HJI8_PENRW]	17.63	1	4	4	24	127.81	11.27	3	4	13.1555	11.27	3	4	1292.33	11.27	3	4	132.2	17.63	4	4	14.0453	17.63	4	4	1442.31	17.63	4	4	346	37.2919	5.37646
B6HPP6	Carboxypeptidase Y homolog A OS=Penicillium rubens (strain ATCC 28089 / DSM 1075 / NRRL 1951 / Wisconsin 54-1255) GN=cpyA PE=3 SV=1 - [CBPYA_PENRW]	4.18	1	3	3	24	163.18	4.18	3	4	11.8663	4.18	3	4	1073.91	4.18	3	4	171.988	4.18	3	4	12.329	4.18	3	4	1111.11	4.18	3	4	550	61.3886	5.07178
B6GWT7	6-phosphogluconate dehydrogenase, decarboxylating OS=Penicillium rubens (strain ATCC 28089 / DSM 1075 / NRRL 1951 / Wisconsin 54-1255) GN=Pc12g10940 PE=3 SV=1 - [B6GWT7_PENRW]	12.6	1	5	5	23	118.142	8.27	3	3	8.72277	11.02	4	5	872.708	11.02	4	4	176.11	9.84	4	4	8.74945	11.02	4	4	801.985	8.27	3	3	508	55.6091	6.32861
B6H6N2	Pc15g00880 protein OS=Penicillium rubens (strain ATCC 28089 / DSM 1075 / NRRL 1951 / Wisconsin 54-1255) GN=Pc15g00880 PE=4 SV=1 - [B6H6N2_PENRW]	12.72	1	3	3	23	145.943	9.17	2	3	11.1794	9.17	2	3	1016.36	12.72	3	4	145.873	9.17	2	3	12.7143	12.72	3	5	1210.78	12.72	3	5	338	36.8992	6.31592
B6H7A6	mRNA stability protein OS=Penicillium rubens (strain ATCC 28089 / DSM 1075 / NRRL 1951 / Wisconsin 54-1255) GN=Pc16g02000 PE=3 SV=1 - [B6H7A6_PENRW]	18.24	1	3	3	23	72.9942	18.24	3	3	10.5279	18.24	3	4	823.269	18.24	3	4	73.21	18.24	3	4	10.6559	18.24	3	4	870.81	18.24	3	4	170	17.997	9.23193
B6HHA4	Pc20g14180 protein OS=Penicillium rubens (strain ATCC 28089 / DSM 1075 / NRRL 1951 / Wisconsin 54-1255) GN=Pc20g14180 PE=3 SV=1 - [B6HHA4_PENRW]	8.93	1	3	3	23	138.339	8.93	3	4	11.3023	8.93	3	5	1259.24	8.93	3	5	85.85	8.93	3	3	9.47492	8.93	3	3	847.816	8.93	3	3	392	44.3004	10.0522
B6H4H5	Pc13g08880 protein OS=Penicillium rubens (strain ATCC 28089 / DSM 1075 / NRRL 1951 / Wisconsin 54-1255) GN=Pc13g08880 PE=4 SV=1 - [B6H4H5_PENRW]	20.3	1	3	3	22	102.613	16.75	2	3	9.39366	16.75	2	4	1187.41	20.3	3	5	100.623	16.75	2	3	8.76607	16.75	2	3	981.653	20.3	3	4	197	21.9151	10.1548
B6HFE0	40S ribosomal protein S1 OS=Penicillium rubens (strain ATCC 28089 / DSM 1075 / NRRL 1951 / Wisconsin 54-1255) GN=rps1 PE=3 SV=1 - [RS3A_PENRW]	13.28	1	4	4	22	27.54	4.69	2	2	6.26064	10.16	3	4	554.23	10.16	3	3	52.03	13.28	3	3	8.90669	13.28	3	5	978.301	13.28	3	5	256	29.1799	10.0376
B6HL20	Pc21g20700 protein OS=Penicillium rubens (strain ATCC 28089 / DSM 1075 / NRRL 1951 / Wisconsin 54-1255) GN=Pc21g20700 PE=4 SV=1 - [B6HL20_PENRW]	12.57	1	3	3	22	44.19	12.57	3	3	13.9378	12.57	3	4	923.828	12.57	3	4	56.22	12.57	3	3	13.7224	12.57	3	4	926.125	12.57	3	4	358	37.4115	5.38916
B6H0L8	Pc12g03090 protein OS=Penicillium rubens (strain ATCC 28089 / DSM 1075 / NRRL 1951 / Wisconsin 54-1255) GN=Pc12g03090 PE=4 SV=1 - [B6H0L8_PENRW]	6.75	1	3	3	21	78.26	4.82	2	3	9.32997	4.82	2	3	934.261	4.82	2	3	93.53	6.75	3	4	12.2525	6.75	3	4	1296.61	6.75	3	4	622	66.6129	6.65381
B6HJG8	Pc21g15270 protein OS=Penicillium rubens (strain ATCC 28089 / DSM 1075 / NRRL 1951 / Wisconsin 54-1255) GN=Pc21g15270 PE=4 SV=1 - [B6HJG8_PENRW]	14.5	1	5	5	21	120.82	14.5	5	5	15.0702	14.5	5	5	1183.12	14.5	5	5	83.06	7.25	2	2	5.24392	7.25	2	2	483.503	7.25	2	2	400	42.1446	5.05908
B6HRE9	Pc22g07760 protein OS=Penicillium rubens (strain ATCC 28089 / DSM 1075 / NRRL 1951 / Wisconsin 54-1255) GN=Pc22g07760 PE=4 SV=1 - [B6HRE9_PENRW]	3.44	1	2	2	21	69.19	3.44	2	4	6.99054	3.44	2	4	781.835	3.44	2	4	70.1033	3.44	2	3	4.73284	3.44	2	3	678.691	3.44	2	3	553	59.8938	4.85596
B6HV29	60S ribosomal protein L36 OS=Penicillium rubens (strain ATCC 28089 / DSM 1075 / NRRL 1951 / Wisconsin 54-1255) GN=Pc22g18840 PE=3 SV=1 - [B6HV29_PENRW]	20	1	3	3	21	88.2062	20	3	3	8.70266	14.29	2	2	874.836	20	3	3	132.44	14.29	2	4	17.0953	20	3	5	1273.85	14.29	2	4	105	11.6506	11.7954
B6H5A3	Multifunctional tryptophan biosynthesis protein OS=Penicillium rubens (strain ATCC 28089 / DSM 1075 / NRRL 1951 / Wisconsin 54-1255) GN=trpC PE=3 SV=1 - [B6H5A3_PENRW]	3.32	1	3	3	20	96.8533	3.32	3	3	11.0393	3.32	3	4	765.004	3.32	3	4	83.63	3.32	3	3	7.91542	3.32	3	3	584.134	3.32	3	3	752	80.9843	6.41748
B6GW69	Pc06g01290 protein OS=Penicillium rubens (strain ATCC 28089 / DSM 1075 / NRRL 1951 / Wisconsin 54-1255) GN=Pc06g01290 PE=4 SV=1 - [B6GW69_PENRW]	19.29	1	4	4	19	121.477	14.29	3	3	9.6366	14.29	3	3	768.464	14.29	3	3	143.08	19.29	3	4	11.5262	14.29	2	3	893.704	14.29	2	3	140	14.2455	5.5542
B6HBH0	Pc18g04060 protein OS=Penicillium rubens (strain ATCC 28089 / DSM 1075 / NRRL 1951 / Wisconsin 54-1255) GN=Pc18g04060 PE=4 SV=1 - [B6HBH0_PENRW]	8.25	1	4	4	19	95.028	8.25	3	3	7.94596	8.25	3	3	669.854	8.25	3	3	105.798	7.22	2	2	8.26296	8.25	4	4	895.768	8.25	4	4	194	21.4869	9.70068
B6HKP0	Pc21g20480 protein OS=Penicillium rubens (strain ATCC 28089 / DSM 1075 / NRRL 1951 / Wisconsin 54-1255) GN=Pc21g20480 PE=4 SV=1 - [B6HKP0_PENRW]	8.85	1	4	4	19	108.734	5.04	2	2	5.3083	3.66	2	2	990.449	6.72	3	3	204.181	7.18	3	4	8.98293	5.8	3	3	1559.65	8.85	4	5	655	71.4658	7.69385
B6GVW7	Pc06g00210 protein OS=Penicillium rubens (strain ATCC 28089 / DSM 1075 / NRRL 1951 / Wisconsin 54-1255) GN=Pc06g00210 PE=4 SV=1 - [B6GVW7_PENRW]	4.28	1	3	3	18	112.33	4.28	3	3	9.31604	4.28	3	3	845.604	4.28	3	3	112.68	4.28	3	3	9.0508	4.28	3	3	885.123	4.28	3	3	584	65.7116	6.06201
B6H0Q9	Pc12g10510 protein OS=Penicillium rubens (strain ATCC 28089 / DSM 1075 / NRRL 1951 / Wisconsin 54-1255) GN=Pc12g10510 PE=4 SV=1 - [B6H0Q9_PENRW]	10.57	1	2	2	18	102.3	10.57	2	3	9.82754	10.57	2	3	952.429	10.57	2	3	81.7167	10.57	2	3	9.916	10.57	2	3	796.157	10.57	2	3	123	13.3612	11.2827
B6H2W6	Pc13g05660 protein OS=Penicillium rubens (strain ATCC 28089 / DSM 1075 / NRRL 1951 / Wisconsin 54-1255) GN=Pc13g05660 PE=4 SV=1 - [B6H2W6_PENRW]	10.09	1	4	4	18	60.7951	4	2	2	5.88319	4	2	2	454.882	4	2	2	85.3418	10.09	4	4	8.44919	10.09	4	4	865.696	10.09	4	4	575	60.9732	9.11475
B6H4Z3	Pc13g11570 protein OS=Penicillium rubens (strain ATCC 28089 / DSM 1075 / NRRL 1951 / Wisconsin 54-1255) GN=Pc13g11570 PE=3 SV=1 - [B6H4Z3_PENRW]	16.67	1	3	3	18	154.698	16.67	3	3	10.4214	16.67	3	3	821.678	16.67	3	3	144.548	16.67	3	3	9.37607	16.67	3	3	874.419	16.67	3	3	300	34.5667	8.47021
B6H8T7	Obg-like ATPase 1 OS=Penicillium rubens (strain ATCC 28089 / DSM 1075 / NRRL 1951 / Wisconsin 54-1255) GN=Pc16g06210 PE=3 SV=1 - [B6H8T7_PENRW]	8.88	1	2	2	18	105.473	8.88	2	3	10.4516	8.88	2	3	904.438	8.88	2	3	89.59	8.88	2	3	9.44121	8.88	2	3	880.232	8.88	2	3	394	43.7219	7.44482
B6H9E0	Eukaryotic translation initiation factor 3 subunit A OS=Penicillium rubens (strain ATCC 28089 / DSM 1075 / NRRL 1951 / Wisconsin 54-1255) GN=TIF32 PE=3 SV=1 - [B6H9E0_PENRW]	3.98	1	3	3	18	76.4848	3.98	3	3	8.5573	3.98	3	3	742.945	3.98	3	3	86.3897	3.98	3	3	9.08977	3.98	3	3	731.875	3.98	3	3	1055	120.489	9.43701
B6HBQ1	Pc18g04570 protein OS=Penicillium rubens (strain ATCC 28089 / DSM 1075 / NRRL 1951 / Wisconsin 54-1255) GN=Pc18g04570 PE=4 SV=1 - [B6HBQ1_PENRW]	6.99	1	4	4	18	141.06	5.27	3	3	9.7212	5.27	3	3	965.402	5.27	3	3	166.943	5.27	3	3	9.89823	5.27	3	3	953.382	5.27	3	3	873	93.8741	5.99854
B6HGW5	Pc20g13260 protein OS=Penicillium rubens (strain ATCC 28089 / DSM 1075 / NRRL 1951 / Wisconsin 54-1255) GN=Pc20g13260 PE=4 SV=1 - [B6HGW5_PENRW]	11.49	1	2	2	18	313.063	11.49	2	3	14.6374	11.49	2	3	1194.48	11.49	2	3	277.683	11.49	2	3	13.6097	11.49	2	3	1245.41	11.49	2	3	148	16.7722	10.5503
B6HKR2	Pc21g03140 protein OS=Penicillium rubens (strain ATCC 28089 / DSM 1075 / NRRL 1951 / Wisconsin 54-1255) GN=Pc21g03140 PE=4 SV=1 - [B6HKR2_PENRW]	11.17	1	3	3	18	80.17	4.85	2	3	5.07743	4.85	2	2	402.043	4.85	2	2	115.23	11.17	3	4	10.1261	11.17	3	4	618.758	11.17	3	3	206	22.0456	4.64014
B6HKS6	Pc21g07430 protein OS=Penicillium rubens (strain ATCC 28089 / DSM 1075 / NRRL 1951 / Wisconsin 54-1255) GN=Pc21g07430 PE=3 SV=1 - [B6HKS6_PENRW]	14.79	1	5	5	18	68.57	6.85	2	2	5.72586	6.85	2	2	416.188	6.85	2	2	78.8	9.59	3	3	6.02676	14.79	4	4	807.12	14.79	5	5	365	39.5256	6.59521
B6HKZ3	Pc21g16350 protein OS=Penicillium rubens (strain ATCC 28089 / DSM 1075 / NRRL 1951 / Wisconsin 54-1255) GN=Pc21g16350 PE=3 SV=1 - [B6HKZ3_PENRW]	7.57	1	2	2	18	144.341	7.57	2	3	10.7711	7.57	2	3	1078.92	7.57	2	3	116.241	7.57	2	3	11.1943	7.57	2	3	983.424	7.57	2	3	383	44.2629	8.54346
B6HPI6	Reticulon-like protein OS=Penicillium rubens (strain ATCC 28089 / DSM 1075 / NRRL 1951 / Wisconsin 54-1255) GN=Pc22g00730 PE=4 SV=1 - [B6HPI6_PENRW]	9.71	1	3	3	18	117.787	9.71	3	3	14.2728	9.71	3	3	1136.9	9.71	3	3	103.36	9.71	3	3	15.0013	9.71	3	3	1178.97	9.71	3	3	340	37.4954	5.5542
B6HTQ6	Pc22g18030 protein OS=Penicillium rubens (strain ATCC 28089 / DSM 1075 / NRRL 1951 / Wisconsin 54-1255) GN=Pc22g18030 PE=4 SV=1 - [B6HTQ6_PENRW]	6.91	1	2	2	18	108.433	6.91	2	3	13.1349	6.91	2	3	1052.13	6.91	2	3	110.633	6.91	2	3	12.1627	6.91	2	3	1046.31	6.91	2	3	275	29.6761	6.68311
B6HGR5	Pc20g01010 protein OS=Penicillium rubens (strain ATCC 28089 / DSM 1075 / NRRL 1951 / Wisconsin 54-1255) GN=Pc20g01010 PE=4 SV=1 - [B6HGR5_PENRW]	3.75	1	4	4	17	106.867	2.7	3	3	6.66963	2.7	3	3	666.783	2.7	3	3	88.2667	2.77	3	3	5.95471	1.87	2	2	704.543	2.77	3	3	1334	146.739	6.22705
B6HHU9	Pc21g22970 protein OS=Penicillium rubens (strain ATCC 28089 / DSM 1075 / NRRL 1951 / Wisconsin 54-1255) GN=Pc21g22970 PE=4 SV=1 - [B6HHU9_PENRW]	12.96	1	2	2	17	131.35	12.96	2	3	11.4687	12.96	2	3	735.812	12.96	2	3	100.36	12.96	2	3	10.0033	12.96	2	3	521.379	12.96	2	2	108	11.7705	10.1548
B6H3D6	Succinate--CoA ligase [ADP-forming] subunit beta, mitochondrial OS=Penicillium rubens (strain ATCC 28089 / DSM 1075 / NRRL 1951 / Wisconsin 54-1255) GN=Pc13g06650 PE=3 SV=1 - [B6H3D6_PENRW]	10.16	1	3	3	16	71.72	7.9	2	2	7.74358	10.16	3	3	712.268	10.16	3	3	52.04	7.9	2	2	8.73254	10.16	3	3	701.86	10.16	3	3	443	47.6706	5.97314
B6H0V5	Pc12g03260 protein OS=Penicillium rubens (strain ATCC 28089 / DSM 1075 / NRRL 1951 / Wisconsin 54-1255) GN=Pc12g03260 PE=4 SV=1 - [B6H0V5_PENRW]	5.56	1	2	2	15	40.96	5.56	2	3	7.68716	5.56	2	3	502.123	5.56	2	3	55.67	5.56	2	2	5.4468	5.56	2	2	370.015	5.56	2	2	252	25.3737	5.30029
B6GZ68	Citrate synthase OS=Penicillium rubens (strain ATCC 28089 / DSM 1075 / NRRL 1951 / Wisconsin 54-1255) GN=Pc12g05400 PE=3 SV=1 - [B6GZ68_PENRW]	8.28	1	3	3	15	41.26	5.1	2	2	5.77495	5.1	2	2	498.274	5.1	2	2	96.56	8.28	3	3	9.73875	8.28	3	3	791.691	8.28	3	3	471	51.824	8.67529
B6H262	Peptidyl-prolyl cis-trans isomerase OS=Penicillium rubens (strain ATCC 28089 / DSM 1075 / NRRL 1951 / Wisconsin 54-1255) GN=Pc13g04100 PE=4 SV=1 - [B6H262_PENRW]	17.82	1	3	3	15	61.11	17.82	2	2	6.25039	17.82	2	2	664.856	17.82	2	2	81.95	17.82	3	3	11.3407	17.82	3	3	922.531	17.82	3	3	174	19.3105	6.30322
B6H3C7	Peptidylprolyl isomerase OS=Penicillium rubens (strain ATCC 28089 / DSM 1075 / NRRL 1951 / Wisconsin 54-1255) GN=Pc13g06110 PE=4 SV=1 - [B6H3C7_PENRW]	30.33	1	3	3	15	95.1233	30.33	3	3	8.7724	30.33	3	3	747.661	30.33	3	3	47.78	18.85	2	2	4.95399	18.85	2	2	424.998	18.85	2	2	122	13.0907	6.52197
B6H668	Pc15g01230 protein OS=Penicillium rubens (strain ATCC 28089 / DSM 1075 / NRRL 1951 / Wisconsin 54-1255) GN=Pc15g01230 PE=4 SV=1 - [B6H668_PENRW]	3.55	1	2	2	15	92.76	3.55	2	3	11.3014	3.55	2	3	992.962	3.55	2	3	46.87	3.55	2	2	5.76295	3.55	2	2	480.604	3.55	2	2	507	52.8847	5.5415
B6H8M0	Pc16g05860 protein OS=Penicillium rubens (strain ATCC 28089 / DSM 1075 / NRRL 1951 / Wisconsin 54-1255) GN=Pc16g05860 PE=4 SV=1 - [B6H8M0_PENRW]	6.76	1	2	2	15	97.3087	6.76	2	3	12.4771	6.76	2	3	1213.53	6.76	2	3	100.69	6.76	2	2	8.81511	6.76	2	2	903.248	6.76	2	2	355	36.3894	4.90674
B6H8J7	Pc16g08460 protein OS=Penicillium rubens (strain ATCC 28089 / DSM 1075 / NRRL 1951 / Wisconsin 54-1255) GN=Pc16g08460 PE=4 SV=1 - [B6H8J7_PENRW]	8.53	1	3	3	15	51.87	5	2	2	5.67405	5	2	2	551.476	5	2	2	80.4884	8.53	3	3	5.92753	8.53	3	3	797.724	8.53	3	3	340	36.9239	6.25244
B6HBC0	Pc18g03540 protein OS=Penicillium rubens (strain ATCC 28089 / DSM 1075 / NRRL 1951 / Wisconsin 54-1255) GN=Pc18g03540 PE=4 SV=1 - [B6HBC0_PENRW]	7.85	1	2	2	15	66.99	7.85	2	2	6.4596	7.85	2	3	599.183	7.85	2	2	83.4367	7.85	2	3	6.03534	7.85	2	2	792.595	7.85	2	3	331	35.814	5.05908
B6HES9	Pc20g02740 protein OS=Penicillium rubens (strain ATCC 28089 / DSM 1075 / NRRL 1951 / Wisconsin 54-1255) GN=Pc20g02740 PE=4 SV=1 - [B6HES9_PENRW]	14.21	1	3	3	15	82.4433	14.21	3	3	7.08645	14.21	3	3	663.054	14.21	3	3	45.05	10.53	2	2	4.55015	10.53	2	2	475.029	10.53	2	2	190	21.7419	10.2866
B6HHG9	Peptide hydrolase OS=Penicillium rubens (strain ATCC 28089 / DSM 1075 / NRRL 1951 / Wisconsin 54-1255) GN=Pc21g00870 PE=3 SV=1 - [B6HHG9_PENRW]	6.09	1	3	3	15	119.477	6.09	3	3	12.4641	6.09	3	3	842.073	6.09	3	3	80.23	4.26	2	2	7.62625	4.26	2	2	584.488	4.26	2	2	493	52.7434	5.92236
B6HNB2	Pc21g13620 protein OS=Penicillium rubens (strain ATCC 28089 / DSM 1075 / NRRL 1951 / Wisconsin 54-1255) GN=Pc21g13620 PE=3 SV=1 - [B6HNB2_PENRW]	12.31	1	3	3	15	79.9	5.38	2	2	6.81536	5.38	2	2	587.59	5.38	2	2	90.94	12.31	3	3	7.3219	12.31	3	3	777.653	12.31	3	3	260	28.2984	10.521
B6HPK2	Pc22g00880 protein OS=Penicillium rubens (strain ATCC 28089 / DSM 1075 / NRRL 1951 / Wisconsin 54-1255) GN=Pc22g00880 PE=3 SV=1 - [B6HPK2_PENRW]	19.35	1	3	3	15	128.355	18.71	2	2	6.54617	18.71	2	2	605.765	18.71	2	2	139.575	19.35	3	3	9.41274	19.35	3	3	934.852	19.35	3	3	155	17.8437	10.5356
B6HPD8	Pc22g02470 protein OS=Penicillium rubens (strain ATCC 28089 / DSM 1075 / NRRL 1951 / Wisconsin 54-1255) GN=Pc22g02470 PE=4 SV=1 - [B6HPD8_PENRW]	8.86	1	2	2	15	54.38	8.86	2	2	5.36088	8.86	2	2	540.142	8.86	2	2	103.63	8.86	2	3	8.96067	8.86	2	3	895.958	8.86	2	3	158	18.0883	9.65674
B6HT46	Pc22g08870 protein OS=Penicillium rubens (strain ATCC 28089 / DSM 1075 / NRRL 1951 / Wisconsin 54-1255) GN=Pc22g08870 PE=4 SV=1 - [B6HT46_PENRW]	6.24	1	3	3	15	79.87	4.16	2	2	5.41137	4.16	2	2	505.137	4.16	2	2	73.0467	6.24	3	3	7.42273	6.24	3	3	679.268	6.24	3	3	577	65.4829	6.02393
B6HVA2	Pc22g10220 protein OS=Penicillium rubens (strain ATCC 28089 / DSM 1075 / NRRL 1951 / Wisconsin 54-1255) GN=Pc22g10220 PE=3 SV=1 - [B6HVA2_PENRW]	3.41	1	2	2	15	45.21	3.41	2	3	4.61229	3.41	2	3	563.828	3.41	2	3	50.43	3.41	2	2	3.34042	3.41	2	2	399.325	3.41	2	2	615	66.8015	5.43994
B6HSX8	Tubulin alpha chain OS=Penicillium rubens (strain ATCC 28089 / DSM 1075 / NRRL 1951 / Wisconsin 54-1255) GN=Pc22g21650 PE=3 SV=1 - [B6HSX8_PENRW]	4.44	1	2	2	15	124.967	4.44	2	3	10.6993	4.44	2	3	861.779	4.44	2	3	104.63	4.44	2	2	7.75159	4.44	2	2	728.779	4.44	2	2	450	50.2513	5.03369
B6HSJ4	Pc22g25560 protein OS=Penicillium rubens (strain ATCC 28089 / DSM 1075 / NRRL 1951 / Wisconsin 54-1255) GN=Pc22g25560 PE=4 SV=1 - [B6HSJ4_PENRW]	21.81	1	3	3	15	76.37	19.68	2	2	9.30725	19.68	2	2	724.266	19.68	2	2	86.1333	21.81	3	3	14.042	21.81	3	3	1059.59	21.81	3	3	188	19.6414	6.81494
B6GYU4	Pc12g05100 protein OS=Penicillium rubens (strain ATCC 28089 / DSM 1075 / NRRL 1951 / Wisconsin 54-1255) GN=Pc12g05100 PE=4 SV=1 - [B6GYU4_PENRW]	4.59	1	3	3	14	86.25	2.73	2	2	6.31828	2.73	2	2	503.214	2.73	2	2	105.34	2.73	2	2	6.52158	4.59	3	3	659.455	4.59	3	3	1025	115.232	5.5415
B6HIE1	Pc21g01490 protein OS=Penicillium rubens (strain ATCC 28089 / DSM 1075 / NRRL 1951 / Wisconsin 54-1255) GN=Pc21g01490 PE=4 SV=1 - [B6HIE1_PENRW]	10.91	1	4	4	14	63.5176	9.09	3	3	8.04178	10.91	4	4	674.624	8.89	3	3	50.43	3.84	2	2		0			332.721	3.84	2	2	495	53.4592	6.50732
B6GZJ0	Coronin OS=Penicillium rubens (strain ATCC 28089 / DSM 1075 / NRRL 1951 / Wisconsin 54-1255) GN=Pc12g13060 PE=3 SV=1 - [B6GZJ0_PENRW]	8.4	1	3	3	13		0			5.80478	6.72	2	2	536.549	6.72	2	2	101.08	8.4	3	3	9.21173	8.4	3	3	793.757	8.4	3	3	595	65.0758	5.68115
B6H3J5	60S ribosomal protein L13 OS=Penicillium rubens (strain ATCC 28089 / DSM 1075 / NRRL 1951 / Wisconsin 54-1255) GN=Pc13g06740 PE=3 SV=1 - [B6H3J5_PENRW]	13.33	1	3	3	13	160.86	9.33	2	2	11.0401	9.33	2	2	836.666	9.33	2	2	127.42	9.33	2	2	10.7548	9.33	2	2	940.922	13.33	3	3	225	25.5329	10.7407
B6H835	Pc16g08350 protein OS=Penicillium rubens (strain ATCC 28089 / DSM 1075 / NRRL 1951 / Wisconsin 54-1255) GN=Pc16g08350 PE=4 SV=1 - [B6H835_PENRW]	6.89	1	3	3	13	72.32	6.89	3	3	7.90089	6.89	3	3	779.05	6.89	3	3	39.6	3.35	2	2		0			459.513	3.35	2	2	1045	115.877	5.74463
B6H598	Pc13g12240 protein OS=Penicillium rubens (strain ATCC 28089 / DSM 1075 / NRRL 1951 / Wisconsin 54-1255) GN=Pc13g12240 PE=4 SV=1 - [B6H598_PENRW]	4.82	1	2	2	12	67.95	4.82	2	2	7.13671	4.82	2	2	659.736	4.82	2	2	58.09	4.82	2	2	7.2084	4.82	2	2	669.92	4.82	2	2	353	40.8354	5.21143
B6GZ38	Eukaryotic translation initiation factor 3 subunit D OS=Penicillium rubens (strain ATCC 28089 / DSM 1075 / NRRL 1951 / Wisconsin 54-1255) GN=Pc12g01650 PE=3 SV=1 - [B6GZ38_PENRW]	3.74	1	2	2	12	113.09	3.74	2	2	7.38703	3.74	2	2	727.423	3.74	2	2	83.47	3.74	2	2	6.53084	3.74	2	2	625.236	3.74	2	2	588	65.0934	5.57959
B6H0H1	Pc12g10310 protein OS=Penicillium rubens (strain ATCC 28089 / DSM 1075 / NRRL 1951 / Wisconsin 54-1255) GN=Pc12g10310 PE=4 SV=1 - [B6H0H1_PENRW]	6.55	1	2	2	12	91.01	6.55	2	2	7.86148	6.55	2	2	602.03	6.55	2	2	101.32	6.55	2	2	7.48234	6.55	2	2	610.672	6.55	2	2	473	48.8027	6.91748
B6H276	Pc13g03920 protein OS=Penicillium rubens (strain ATCC 28089 / DSM 1075 / NRRL 1951 / Wisconsin 54-1255) GN=Pc13g03920 PE=4 SV=1 - [B6H276_PENRW]	0.79	1	2	2	12	146.267	0.79	2	2	8.08028	0.79	2	2	677.326	0.79	2	2	154.892	0.79	2	2	7.84843	0.79	2	2	700.752	0.79	2	2	2273	252.928	6.22705
B6H2M4	Pc13g05480 protein OS=Penicillium rubens (strain ATCC 28089 / DSM 1075 / NRRL 1951 / Wisconsin 54-1255) GN=Pc13g05480 PE=4 SV=1 - [B6H2M4_PENRW]	3.59	1	2	2	12	70.95	3.59	2	2	5.11607	3.59	2	2	490.519	3.59	2	2	86.3	3.59	2	2	4.72036	3.59	2	2	529.933	3.59	2	2	640	71.3248	5.60498
B6H3P2	Eukaryotic translation initiation factor 3 subunit C OS=Penicillium rubens (strain ATCC 28089 / DSM 1075 / NRRL 1951 / Wisconsin 54-1255) GN=NIP1 PE=3 SV=1 - [B6H3P2_PENRW]	1.4	1	2	2	12	44.25	1.4	2	2	4.62176	1.4	2	2	417.375	1.4	2	2	56.38	1.4	2	2	4.99631	1.4	2	2	412.555	1.4	2	2	860	95.6971	5.32568
B6H3R8	Pc13g07190 protein OS=Penicillium rubens (strain ATCC 28089 / DSM 1075 / NRRL 1951 / Wisconsin 54-1255) GN=Pc13g07190 PE=3 SV=1 - [B6H3R8_PENRW]	13.71	1	2	2	12	96.984	13.71	2	2	5.60078	13.71	2	2	509.261	13.71	2	2	90.72	13.71	2	2	5.8887	13.71	2	2	561.354	13.71	2	2	175	19.8606	10.0962
B6H514	Pc13g11810 protein OS=Penicillium rubens (strain ATCC 28089 / DSM 1075 / NRRL 1951 / Wisconsin 54-1255) GN=Pc13g11810 PE=4 SV=1 - [B6H514_PENRW]	10.41	1	2	2	12	81.6	10.41	2	2	4.951	10.41	2	2	461.348	10.41	2	2	95.34	10.41	2	2	6.08462	10.41	2	2	537.27	10.41	2	2	269	31.3306	5.41455
B6H5D2	Pc13g14400 protein OS=Penicillium rubens (strain ATCC 28089 / DSM 1075 / NRRL 1951 / Wisconsin 54-1255) GN=Pc13g14400 PE=4 SV=1 - [B6H5D2_PENRW]	4.56	1	2	2	12	41.79	4.56	2	2	4.52768	4.56	2	2	372.354	4.56	2	2	31.92	4.56	2	2	2.5648	4.56	2	2	298.239	4.56	2	2	417	45.1921	5.19873
B6H301	Pc13g15670 protein OS=Penicillium rubens (strain ATCC 28089 / DSM 1075 / NRRL 1951 / Wisconsin 54-1255) GN=Pc13g15670 PE=4 SV=1 - [B6H301_PENRW]	7.82	1	2	2	12	44.63	7.82	2	2	6.13825	7.82	2	2	430.692	7.82	2	2	35.84	7.82	2	2	5.81819	7.82	2	2	376.867	7.82	2	2	179	18.7371	5.47803
B6H5P2	Pc14g00690 protein OS=Penicillium rubens (strain ATCC 28089 / DSM 1075 / NRRL 1951 / Wisconsin 54-1255) GN=Pc14g00690 PE=4 SV=1 - [B6H5P2_PENRW]	5.48	1	2	2	12	74.7	5.48	2	2	5.74378	5.48	2	2	470.42	5.48	2	2	58.82	5.48	2	2	5.66517	5.48	2	2	464.527	5.48	2	2	365	39.0633	8.104
B6H5W1	Pc14g01330 protein OS=Penicillium rubens (strain ATCC 28089 / DSM 1075 / NRRL 1951 / Wisconsin 54-1255) GN=Pc14g01330 PE=4 SV=1 - [B6H5W1_PENRW]	6.91	1	2	2	12	60.84	6.91	2	2	4.85578	6.91	2	2	351.362	6.91	2	2	63.61	6.91	2	2	5.43605	6.91	2	2	376.511	6.91	2	2	362	39.8249	6.88818
B6H6S9	Pc16g00180 protein OS=Penicillium rubens (strain ATCC 28089 / DSM 1075 / NRRL 1951 / Wisconsin 54-1255) GN=Pc16g00180 PE=4 SV=1 - [B6H6S9_PENRW]	6.02	1	2	2	12	82.15	6.02	2	2	6.17668	6.02	2	2	452.917	6.02	2	2	87.35	6.02	2	2	5.75109	6.02	2	2	458.556	6.02	2	2	349	37.2469	4.98291
B6H9T9	Catalase OS=Penicillium rubens (strain ATCC 28089 / DSM 1075 / NRRL 1951 / Wisconsin 54-1255) GN=Pc16g11860 PE=3 SV=1 - [B6H9T9_PENRW]	4.66	1	2	2	12	88.78	4.66	2	2	7.70753	4.66	2	2	668.658	4.66	2	2	76.31	4.66	2	2	7.40155	4.66	2	2	687.283	4.66	2	2	730	79.855	5.63037
B6HAJ0	Pc16g12990 protein OS=Penicillium rubens (strain ATCC 28089 / DSM 1075 / NRRL 1951 / Wisconsin 54-1255) GN=Pc16g12990 PE=3 SV=1 - [B6HAJ0_PENRW]	16.3	1	2	2	12	53.29	16.3	2	2	6.08554	16.3	2	2	532.543	16.3	2	2	40.72	16.3	2	2	6.22208	16.3	2	2	429.271	16.3	2	2	184	20.4849	10.7407
B6HAK1	Pc16g13100 protein OS=Penicillium rubens (strain ATCC 28089 / DSM 1075 / NRRL 1951 / Wisconsin 54-1255) GN=Pc16g13100 PE=4 SV=1 - [B6HAK1_PENRW]	3.9	1	2	2	12	100.05	3.9	2	2	7.20762	3.9	2	2	687.174	3.9	2	2	107.3	3.9	2	2	7.66941	3.9	2	2	692.688	3.9	2	2	948	100.123	5.45264
B6HCF8	Uncharacterized protein OS=Penicillium rubens (strain ATCC 28089 / DSM 1075 / NRRL 1951 / Wisconsin 54-1255) GN=Pc18g01580 PE=4 SV=1 - [B6HCF8_PENRW]	23.91	1	3	3	12	78.3604	23.91	3	4	17.9666	23.91	3	4	944.437	23.91	3	4		0				0				0			138	15.0732	5.19873
B6HF41	Pc20g00300 protein OS=Penicillium rubens (strain ATCC 28089 / DSM 1075 / NRRL 1951 / Wisconsin 54-1255) GN=Pc20g00300 PE=4 SV=1 - [B6HF41_PENRW]	13.81	1	2	2	12	43.31	13.81	2	2	4.30198	13.81	2	2	412.061	13.81	2	2	42.55	13.81	2	2	4.28728	13.81	2	2	435.879	13.81	2	2	210	22.7068	8.45557
B6HET0	Pc20g02750 protein OS=Penicillium rubens (strain ATCC 28089 / DSM 1075 / NRRL 1951 / Wisconsin 54-1255) GN=Pc20g02750 PE=4 SV=1 - [B6HET0_PENRW]	16.25	1	2	2	12	64.71	16.25	2	2	6.26048	16.25	2	2	413.678	16.25	2	2	57.11	16.25	2	2	6.17109	16.25	2	2	440.979	16.25	2	2	160	18.3379	10.2427
B6HHX8	Pc21g01100 protein OS=Penicillium rubens (strain ATCC 28089 / DSM 1075 / NRRL 1951 / Wisconsin 54-1255) GN=Pc21g01100 PE=3 SV=1 - [B6HHX8_PENRW]	5.59	1	2	2	12	78.78	5.59	2	2	6.83778	5.59	2	2	533.962	5.59	2	2	82.31	5.59	2	2	6.78843	5.59	2	2	522.317	5.59	2	2	429	46.6428	6.15088
B6HHI4	Uncharacterized protein OS=Penicillium rubens (strain ATCC 28089 / DSM 1075 / NRRL 1951 / Wisconsin 54-1255) GN=Pc21g05380 PE=4 SV=1 - [B6HHI4_PENRW]	6.67	1	2	2	12	132.73	6.67	2	2	6.72604	6.67	2	2	547.182	6.67	2	2	94.3	6.67	2	2	6.21037	6.67	2	2	493.409	6.67	2	2	345	36.737	4.83057
B6HJR2	Pc21g06950 protein OS=Penicillium rubens (strain ATCC 28089 / DSM 1075 / NRRL 1951 / Wisconsin 54-1255) GN=Pc21g06950 PE=4 SV=1 - [B6HJR2_PENRW]	14.81	1	2	2	12	143.36	14.81	2	2	7.82918	14.81	2	2	640.16	14.81	2	2	126.938	14.81	2	2	7.35171	14.81	2	2	631.344	14.81	2	2	216	24.318	5.13525
B6HKZ6	Pc21g16380 protein OS=Penicillium rubens (strain ATCC 28089 / DSM 1075 / NRRL 1951 / Wisconsin 54-1255) GN=Pc21g16380 PE=3 SV=1 - [B6HKZ6_PENRW]	3.82	1	2	2	12	73.07	3.82	2	2	6.58499	3.82	2	2	443.394	3.82	2	2	74.41	3.82	2	2	6.46917	3.82	2	2	458.042	3.82	2	2	654	71.9213	6.27783
B6HMI8	Pc21g17460 protein OS=Penicillium rubens (strain ATCC 28089 / DSM 1075 / NRRL 1951 / Wisconsin 54-1255) GN=Pc21g17460 PE=4 SV=1 - [B6HMI8_PENRW]	8.02	1	2	2	12	99.22	8.02	2	2	6.3494	8.02	2	2	529.697	8.02	2	2	87.76	8.02	2	2	5.49203	8.02	2	2	562.781	8.02	2	2	349	37.9332	5.56689
B6HSL3	Pc22g03990 protein OS=Penicillium rubens (strain ATCC 28089 / DSM 1075 / NRRL 1951 / Wisconsin 54-1255) GN=Pc22g03990 PE=4 SV=1 - [B6HSL3_PENRW]	4.2	1	2	2	12	88.85	4.2	2	2	9.22652	4.2	2	2	758.867	4.2	2	2	89.61	4.2	2	2	10.2594	4.2	2	2	811.714	4.2	2	2	500	53.6635	9.84717
B6HTL1	Pc22g13580 protein OS=Penicillium rubens (strain ATCC 28089 / DSM 1075 / NRRL 1951 / Wisconsin 54-1255) GN=Pc22g13580 PE=3 SV=1 - [B6HTL1_PENRW]	2.87	1	2	2	12	84.02	2.87	2	2	6.18818	2.87	2	2	486.103	2.87	2	2	94.54	2.87	2	2	6.15621	2.87	2	2	501.568	2.87	2	2	488	51.7556	4.97021
B6HUJ5	Pc22g14300 protein OS=Penicillium rubens (strain ATCC 28089 / DSM 1075 / NRRL 1951 / Wisconsin 54-1255) GN=Pc22g14300 PE=4 SV=1 - [B6HUJ5_PENRW]	3.22	1	2	2	12	73.68	3.22	2	2	5.66448	3.22	2	2	432.504	3.22	2	2	69.91	3.22	2	2	5.40221	3.22	2	2	456.056	3.22	2	2	621	65.7017	6.56592
B6HV10	Pc22g18630 protein OS=Penicillium rubens (strain ATCC 28089 / DSM 1075 / NRRL 1951 / Wisconsin 54-1255) GN=Pc22g18630 PE=3 SV=1 - [B6HV10_PENRW]	4.74	1	3	3	12	51.08	3.59	2	2		0			489.331	3.59	2	2	68.0167	4.74	3	3	4.84239	3.46	2	2	587.397	4.74	3	3	780	87.2545	6.55127
B6HVD3	Proteasome subunit beta type OS=Penicillium rubens (strain ATCC 28089 / DSM 1075 / NRRL 1951 / Wisconsin 54-1255) GN=Pc22g18890 PE=3 SV=1 - [B6HVD3_PENRW]	8.37	1	2	2	12	150.44	8.37	2	4	11.4137	8.37	2	4	1355.76	8.37	2	4		0				0				0			203	22.3946	6.78564
B6HVF0	Peptidyl-prolyl cis-trans isomerase OS=Penicillium rubens (strain ATCC 28089 / DSM 1075 / NRRL 1951 / Wisconsin 54-1255) GN=Pc22g19060 PE=3 SV=1 - [B6HVF0_PENRW]	9.06	1	2	2	12	61.67	9.06	2	2	2.87369	9.06	2	2	494.542	9.06	2	2	78.8	9.06	2	2	5.83951	9.06	2	2	514.468	9.06	2	2	265	29.3811	6.96143
B6HVQ7	Pc22g19240 protein OS=Penicillium rubens (strain ATCC 28089 / DSM 1075 / NRRL 1951 / Wisconsin 54-1255) GN=Pc22g19240 PE=3 SV=1 - [B6HVQ7_PENRW]	3.65	1	2	2	12	40.1982	3.65	2	2	5.62497	3.65	2	2	489.543	3.65	2	2	59.6	3.65	2	2	5.74666	3.65	2	2	513.363	3.65	2	2	520	58.6913	8.44092
B6HW17	Pc22g19490 protein OS=Penicillium rubens (strain ATCC 28089 / DSM 1075 / NRRL 1951 / Wisconsin 54-1255) GN=Pc22g19490 PE=4 SV=1 - [B6HW17_PENRW]	7.32	1	2	2	12	71.66	7.32	2	2	7.13339	7.32	2	2	606.666	7.32	2	2	75.68	7.32	2	2	5.8647	7.32	2	2	618.761	7.32	2	2	355	37.5049	7.28369
B6GX16	Pc12g07440 protein OS=Penicillium rubens (strain ATCC 28089 / DSM 1075 / NRRL 1951 / Wisconsin 54-1255) GN=Pc12g07440 PE=4 SV=1 - [B6GX16_PENRW]	31.52	1	2	2	11	33.12	31.52	2	3		0			482.294	31.52	2	3	28.49	31.52	2	2		0			510.679	31.52	2	3	92	10.8601	7.29834
B6HJL6	Pc21g02210 protein OS=Penicillium rubens (strain ATCC 28089 / DSM 1075 / NRRL 1951 / Wisconsin 54-1255) GN=Pc21g02210 PE=4 SV=1 - [B6HJL6_PENRW]	7.94	1	3	3	11	89.635	7.94	3	3	5.50761	7.62	2	2	520.782	7.62	2	2	77.64	7.62	2	2	5.65405	7.62	2	2		0			315	34.5514	5.98584
B6HNK7	Pc21g05120 protein OS=Penicillium rubens (strain ATCC 28089 / DSM 1075 / NRRL 1951 / Wisconsin 54-1255) GN=Pc21g05120 PE=4 SV=1 - [B6HNK7_PENRW]	3.11	1	3	3	11	79.34	2	2	2	5.39405	3.11	3	3	571.568	2	2	2	57.42	2	2	2	5.54243	2	2	2		0			1448	156.673	5.73193
B6H8U2	Ribosomal protein L15 OS=Penicillium rubens (strain ATCC 28089 / DSM 1075 / NRRL 1951 / Wisconsin 54-1255) GN=Pc16g09160 PE=3 SV=1 - [B6H8U2_PENRW]	5.91	1	2	2	10	59.9776	5.91	2	2		0			644.702	5.91	2	2	71.0392	5.91	2	3		0			870.764	5.91	2	3	203	24.089	11.312
B6HEW2	Pc20g08320 protein OS=Penicillium rubens (strain ATCC 28089 / DSM 1075 / NRRL 1951 / Wisconsin 54-1255) GN=Pc20g08320 PE=4 SV=1 - [B6HEW2_PENRW]	4.83	1	2	2	10	82.94	4.83	2	2		0			871.17	4.83	2	3	88.29	4.83	2	2		0			907.497	4.83	2	3	476	52.7153	5.18604
B6HDV7	Pc20g15010 protein OS=Penicillium rubens (strain ATCC 28089 / DSM 1075 / NRRL 1951 / Wisconsin 54-1255) GN=Pc20g15010 PE=3 SV=1 - [B6HDV7_PENRW]	4.85	1	2	2	10	48.77	4.85	2	2	5.73262	4.85	2	2	529.095	4.85	2	2		0			5.341	4.85	2	2	527.131	4.85	2	2	639	72.4846	8.36768
B6HQW2	Pc22g24530 protein OS=Penicillium rubens (strain ATCC 28089 / DSM 1075 / NRRL 1951 / Wisconsin 54-1255) GN=Pc22g24530 PE=4 SV=1 - [B6HQW2_PENRW]	7.17	1	2	2	10	36.72	7.17	2	2	2.11068	7.17	2	2	313.71	7.17	2	2		0			0	7.17	2	2	304.456	7.17	2	2	251	27.737	7.00537
B6GYW9	Pc12g09020 protein OS=Penicillium rubens (strain ATCC 28089 / DSM 1075 / NRRL 1951 / Wisconsin 54-1255) GN=Pc12g09020 PE=3 SV=1 - [B6GYW9_PENRW]	5.75	1	2	2	9	79.97	5.75	2	3	8.89634	5.75	2	3	659.762	5.75	2	3		0				0				0			226	24.6979	6.93213
B6H2A2	Pc13g04500 protein OS=Penicillium rubens (strain ATCC 28089 / DSM 1075 / NRRL 1951 / Wisconsin 54-1255) GN=Pc13g04500 PE=4 SV=1 - [B6H2A2_PENRW]	2.6	1	3	3	9	39.3	2.6	3	3		0			795.504	2.6	3	3						0			714.326	2.6	3	3	731	83.0931	6.48096
B6HCL5	Beta-glucosidase OS=Penicillium rubens (strain ATCC 28089 / DSM 1075 / NRRL 1951 / Wisconsin 54-1255) GN=Pc18g01940 PE=3 SV=1 - [B6HCL5_PENRW]	2.54	1	3	3	9		0			4.21785	2.54	2	2		0			34.46	2.54	2	2	4.52381	2.54	2	2	644.982	2.54	3	3	865	94.2087	4.99561
B6HBC2	Peroxidase OS=Penicillium rubens (strain ATCC 28089 / DSM 1075 / NRRL 1951 / Wisconsin 54-1255) GN=Pc18g03560 PE=3 SV=1 - [B6HBC2_PENRW]	9.04	1	3	3	9	126.26	6.85	2	2	6.18596	9.04	3	3		0			126.558	7.12	2	2	5.62586	7.12	2	2		0			365	40.1129	8.20654
B6HQX5	Pc22g03140 protein OS=Penicillium rubens (strain ATCC 28089 / DSM 1075 / NRRL 1951 / Wisconsin 54-1255) GN=Pc22g03140 PE=4 SV=1 - [B6HQX5_PENRW]	5.06	1	2	2	9		0				0				0			77.55	5.06	2	3	7.1815	5.06	2	3	897.628	5.06	2	3	316	34.9464	6.78564
B6HSA7	Pc22g08420 protein OS=Penicillium rubens (strain ATCC 28089 / DSM 1075 / NRRL 1951 / Wisconsin 54-1255) GN=Pc22g08420 PE=3 SV=1 - [B6HSA7_PENRW]	5.14	1	3	3	9		0				0				0			82.0167	5.14	3	3	6.10054	5.14	3	3	669.628	5.14	3	3	584	65.0718	5.38916
B6HVU7	Pc22g23600 protein OS=Penicillium rubens (strain ATCC 28089 / DSM 1075 / NRRL 1951 / Wisconsin 54-1255) GN=Pc22g23600 PE=3 SV=1 - [B6HVU7_PENRW]	5.89	1	3	3	9	185.368	4.51	2	2	8.73161	4.51	2	2	966.308	5.89	3	3		0				0			586.691	4.16	2	2	577	64.6045	5.64307
B6GYZ5	Pc12g12720 protein OS=Penicillium rubens (strain ATCC 28089 / DSM 1075 / NRRL 1951 / Wisconsin 54-1255) GN=Pc12g12720 PE=3 SV=1 - [B6GYZ5_PENRW]	4.8	1	2	2	8		0			2.96355	4.8	2	2	397.361	4.8	2	2		0			5.87511	4.8	2	2	405.657	4.8	2	2	646	72.5443	6.97607
B6H455	Pc13g07670 protein OS=Penicillium rubens (strain ATCC 28089 / DSM 1075 / NRRL 1951 / Wisconsin 54-1255) GN=Pc13g07670 PE=4 SV=1 - [B6H455_PENRW]	3.84	1	2	2	8		0			5.6092	3.84	2	2	380.93	3.84	2	2		0			5.33629	3.84	2	2	386.635	3.84	2	2	703	79.3885	9.29053
B6H721	Pc16g01190 protein OS=Penicillium rubens (strain ATCC 28089 / DSM 1075 / NRRL 1951 / Wisconsin 54-1255) GN=Pc16g01190 PE=4 SV=1 - [B6H721_PENRW]	6.81	1	3	3	8		0			3.93163	3.78	2	2		0			89.22	4.67	2	2	7.38809	4.67	2	2	647.065	4.67	2	2	793	83.7825	5.021
B6HFN8	Pc20g00490 protein OS=Penicillium rubens (strain ATCC 28089 / DSM 1075 / NRRL 1951 / Wisconsin 54-1255) GN=Pc20g00490 PE=4 SV=1 - [B6HFN8_PENRW]	2.34	1	2	2	8	90.76	2.34	2	2		0			512.876	2.34	2	2	100.725	2.34	2	2		0			505.275	2.34	2	2	470	53.3929	5.85889
B6HMK8	Pc21g21940 protein OS=Penicillium rubens (strain ATCC 28089 / DSM 1075 / NRRL 1951 / Wisconsin 54-1255) GN=Pc21g21940 PE=3 SV=1 - [B6HMK8_PENRW]	1.42	1	3	3	8	100.593	0.98	2	2	5.95752	1.42	3	3	654	1.42	3	3		0				0				0			2246	246.542	6.26514
B6HR53	Pc22g16470 protein OS=Penicillium rubens (strain ATCC 28089 / DSM 1075 / NRRL 1951 / Wisconsin 54-1255) GN=Pc22g16470 PE=3 SV=1 - [B6HR53_PENRW]	6.07	1	3	3	8						0				0			88.3144	5.8	2	2	6.35359	6.07	3	3	694.69	6.07	3	3	379	43.2251	5.09717
B6HBF8	Pc18g03940 protein OS=Penicillium rubens (strain ATCC 28089 / DSM 1075 / NRRL 1951 / Wisconsin 54-1255) GN=Pc18g03940 PE=3 SV=1 - [B6HBF8_PENRW]	15.27	1	3	3	7		0				0			463.532	9.92	2	2		0			4.12585	11.45	2	2	650.519	15.27	3	3	262	29.2507	4.80518
B6HQF5	Pc22g20150 protein OS=Penicillium rubens (strain ATCC 28089 / DSM 1075 / NRRL 1951 / Wisconsin 54-1255) GN=Pc22g20150 PE=4 SV=1 - [B6HQF5_PENRW]	2.4	1	2	2	7		0				0				0			41.26	2.4	2	2	5.31586	2.4	2	2	551.636	2.4	2	3	1168	128.111	5.47803
B6GVZ4	Peroxin-22-like protein Pex22-like-Penicillium chrysogenum OS=Penicillium rubens (strain ATCC 28089 / DSM 1075 / NRRL 1951 / Wisconsin 54-1255) GN=Pc06g00490 PE=4 SV=1 - [B6GVZ4_PENRW]	4.64	1	2	2	6		0				0				0			96.7834	4.64	2	2	5.43152	4.64	2	2	424.016	4.64	2	2	431	46.4039	5.21143
B6GYX0	Pc12g09030 protein OS=Penicillium rubens (strain ATCC 28089 / DSM 1075 / NRRL 1951 / Wisconsin 54-1255) GN=Pc12g09030 PE=4 SV=1 - [B6GYX0_PENRW]	9.32	1	2	2	6		0			9.04933	9.32	2	3	751.092	9.32	2	3						0				0			429	46.3928	6.46826
B6H0S5	Pc12g10670 protein OS=Penicillium rubens (strain ATCC 28089 / DSM 1075 / NRRL 1951 / Wisconsin 54-1255) GN=Pc12g10670 PE=3 SV=1 - [B6H0S5_PENRW]	4.31	1	2	2	6		0				0				0			48.86	4.31	2	2	3.36904	4.31	2	2	450.172	4.31	2	2	673	73.6845	4.94482
B6GWV4	Beta-glucosidase OS=Penicillium rubens (strain ATCC 28089 / DSM 1075 / NRRL 1951 / Wisconsin 54-1255) GN=Pc12g11110 PE=3 SV=1 - [B6GWV4_PENRW]	1.96	1	2	2	6	102.67	1.96	2	2	6.80884	1.96	2	2	570.902	1.96	2	2		0				0				0			869	93.6627	5.50342
B6GXE9	Pc12g11470 protein OS=Penicillium rubens (strain ATCC 28089 / DSM 1075 / NRRL 1951 / Wisconsin 54-1255) GN=Pc12g11470 PE=4 SV=1 - [B6GXE9_PENRW]	4.24	1	2	2	6	36.53	4.24	2	2	3.73612	4.24	2	2	433.03	4.24	2	2						0				0			731	81.5406	7.89893
B6GY35	Pc12g15670 protein OS=Penicillium rubens (strain ATCC 28089 / DSM 1075 / NRRL 1951 / Wisconsin 54-1255) GN=Pc12g15670 PE=4 SV=1 - [B6GY35_PENRW]	13.28	1	2	2	6		0				0				0			31.53	13.28	2	2	6.24111	13.28	2	2	560.94	13.28	2	2	128	13.7449	8.27979
B6H2W8	Pc13g05680 protein OS=Penicillium rubens (strain ATCC 28089 / DSM 1075 / NRRL 1951 / Wisconsin 54-1255) GN=Pc13g05680 PE=4 SV=1 - [B6H2W8_PENRW]	3.29	1	2	2	6		0				0				0			64.7232	3.29	2	2	5.3825	3.29	2	2	492.506	3.29	2	2	1002	110.861	6.04932
B6H431	Pc13g09490 protein OS=Penicillium rubens (strain ATCC 28089 / DSM 1075 / NRRL 1951 / Wisconsin 54-1255) GN=Pc13g09490 PE=3 SV=1 - [B6H431_PENRW]	2.96	1	2	2	6		0				0				0			86.18	2.96	2	2	5.80245	2.96	2	2	544.535	2.96	2	2	405	44.8684	5.5542
B6H351	Pc13g12630 protein OS=Penicillium rubens (strain ATCC 28089 / DSM 1075 / NRRL 1951 / Wisconsin 54-1255) GN=Pc13g12630 PE=4 SV=1 - [B6H351_PENRW]	4.73	1	2	2	6	99.55	4.73	2	2	8.08244	4.73	2	2	626.145	4.73	2	2		0				0				0			888	96.4139	6.31592
B6H377	Pc13g13010 protein OS=Penicillium rubens (strain ATCC 28089 / DSM 1075 / NRRL 1951 / Wisconsin 54-1255) GN=Pc13g13010 PE=4 SV=1 - [B6H377_PENRW]	7.44	1	2	2	6		0				0				0			72.19	7.44	2	2	3.8703	7.44	2	2	536.969	7.44	2	2	403	45.2167	6.99072
B6H7C0	Pc16g02370 protein OS=Penicillium rubens (strain ATCC 28089 / DSM 1075 / NRRL 1951 / Wisconsin 54-1255) GN=Pc16g02370 PE=4 SV=1 - [B6H7C0_PENRW]	8.03	1	2	2	6		0				0				0			104.971	8.03	2	2	7.81212	8.03	2	2	559.289	8.03	2	2	411	45.3271	5.05908
B6H7J0	E3 ubiquitin-protein ligase OS=Penicillium rubens (strain ATCC 28089 / DSM 1075 / NRRL 1951 / Wisconsin 54-1255) GN=Pc16g02760 PE=4 SV=1 - [B6H7J0_PENRW]	3.6	1	2	2	6		0				0				0			58.55	3.6	2	2	6.26475	3.6	2	2	501.56	3.6	2	2	833	93.5348	6.68311
B6H8Q7	S-adenosylmethionine synthase OS=Penicillium rubens (strain ATCC 28089 / DSM 1075 / NRRL 1951 / Wisconsin 54-1255) GN=Pc16g04380 PE=3 SV=1 - [B6H8Q7_PENRW]	6.46	1	2	2	6		0				0				0			102.21	6.46	2	2	5.95947	6.46	2	2	488.994	6.46	2	2	387	42.1527	5.88428
B6H7P7	Pc16g06800 protein OS=Penicillium rubens (strain ATCC 28089 / DSM 1075 / NRRL 1951 / Wisconsin 54-1255) GN=Pc16g06800 PE=4 SV=1 - [B6H7P7_PENRW]	5.29	1	2	2	6		0			10.1643	5.29	2	3		0				0			9.86242	5.29	2	3		0			454	49.468	4.66553
B6H8W6	Pc16g09870 protein OS=Penicillium rubens (strain ATCC 28089 / DSM 1075 / NRRL 1951 / Wisconsin 54-1255) GN=Pc16g09870 PE=4 SV=1 - [B6H8W6_PENRW]	14.5	1	2	2	6	178.48	14.5	2	2	8.59664	14.5	2	2	686.505	14.5	2	2		0				0				0			262	27.6294	5.36377
B6HA11	Pc16g14650 protein OS=Penicillium rubens (strain ATCC 28089 / DSM 1075 / NRRL 1951 / Wisconsin 54-1255) GN=Pc16g14650 PE=4 SV=1 - [B6HA11_PENRW]	17.42	1	2	2	6		0				0				0			92.1926	17.42	2	2	6.83607	17.42	2	2	465.992	17.42	2	2	155	16.8637	8.74854
B6HBS4	Pc18g04820 protein OS=Penicillium rubens (strain ATCC 28089 / DSM 1075 / NRRL 1951 / Wisconsin 54-1255) GN=Pc18g04820 PE=4 SV=1 - [B6HBS4_PENRW]	10.66	1	2	2	6	81.34	10.66	2	2	6.07647	10.66	2	2	582.206	10.66	2	2						0				0			366	39.4079	5.89697
B6HF51	40S ribosomal protein S4 OS=Penicillium rubens (strain ATCC 28089 / DSM 1075 / NRRL 1951 / Wisconsin 54-1255) GN=Pc20g02900 PE=3 SV=1 - [B6HF51_PENRW]	11.54	1	2	2	6		0				0				0			64.9	11.54	2	2	6.30626	11.54	2	2	408.651	11.54	2	2	260	29.2846	10.0815
B6HNB0	Pc21g13600 protein OS=Penicillium rubens (strain ATCC 28089 / DSM 1075 / NRRL 1951 / Wisconsin 54-1255) GN=Pc21g13600 PE=3 SV=1 - [B6HNB0_PENRW]	6.3	1	2	2	6		0				0				0			66.83	6.3	2	2	4.17839	6.3	2	2	400.116	6.3	2	2	238	26.6914	6.11279
B6HNS0	Pc21g13950 protein OS=Penicillium rubens (strain ATCC 28089 / DSM 1075 / NRRL 1951 / Wisconsin 54-1255) GN=Pc21g13950 PE=4 SV=1 - [B6HNS0_PENRW]	11.85	1	2	2	6	61.22	11.85	2	2	5.94851	11.85	2	2	447.613	11.85	2	2		0				0				0			270	28.6472	4.66553
B6HJ23	Pc21g15100 protein OS=Penicillium rubens (strain ATCC 28089 / DSM 1075 / NRRL 1951 / Wisconsin 54-1255) GN=Pc21g15100 PE=3 SV=1 - [B6HJ23_PENRW]	4.49	1	2	2	6	57.4	4.49	2	2	6.1117	4.49	2	2	436.271	4.49	2	2						0				0			601	66.2102	5.33838
B6HPV9	Pc22g06690 protein OS=Penicillium rubens (strain ATCC 28089 / DSM 1075 / NRRL 1951 / Wisconsin 54-1255) GN=Pc22g06690 PE=4 SV=1 - [B6HPV9_PENRW]	9.39	1	2	2	6	73.38	9.39	2	2	9.45266	9.39	2	2	739.932	9.39	2	2		0				0				0			245	26.3287	6.21436
B6HQJ2	RuvB-like helicase OS=Penicillium rubens (strain ATCC 28089 / DSM 1075 / NRRL 1951 / Wisconsin 54-1255) GN=Pc22g07050 PE=3 SV=1 - [B6HQJ2_PENRW]	3.28	1	2	2	6	36.28	3.28	2	2	6.13857	3.28	2	2	437.595	3.28	2	2		0				0				0			458	49.9283	6.7124
B6HRF7	Pc22g07840 protein OS=Penicillium rubens (strain ATCC 28089 / DSM 1075 / NRRL 1951 / Wisconsin 54-1255) GN=Pc22g07840 PE=3 SV=1 - [B6HRF7_PENRW]	4.67	1	2	2	6	49.54	4.67	2	2	0	4.67	2	2	293.245	4.67	2	2		0				0				0			471	51.1437	5.37646
B6HQM6	Pyruvate dehydrogenase E1 component subunit alpha OS=Penicillium rubens (strain ATCC 28089 / DSM 1075 / NRRL 1951 / Wisconsin 54-1255) GN=Pc22g11710 PE=4 SV=1 - [B6HQM6_PENRW]	7.41	1	2	2	6		0				0				0			116.92	7.41	2	2	7.43612	7.41	2	2	558.434	7.41	2	2	405	45.2105	8.38232
B6HUK1	Pc22g14360 protein OS=Penicillium rubens (strain ATCC 28089 / DSM 1075 / NRRL 1951 / Wisconsin 54-1255) GN=Pc22g14360 PE=4 SV=1 - [B6HUK1_PENRW]	5.66	1	2	2	6		0				0				0			95.77	5.66	2	2	7.50186	5.66	2	2	631.606	5.66	2	2	318	34.9837	4.7417
B6HVB1	Pc22g14740 protein OS=Penicillium rubens (strain ATCC 28089 / DSM 1075 / NRRL 1951 / Wisconsin 54-1255) GN=Pc22g14740 PE=3 SV=1 - [B6HVB1_PENRW]	6.03	1	2	2	6		0				0				0			70.72	6.03	2	2	5.20729	6.03	2	2	410.214	6.03	2	2	464	51.3734	5.87158
B6HTP0	Pc22g17870 protein OS=Penicillium rubens (strain ATCC 28089 / DSM 1075 / NRRL 1951 / Wisconsin 54-1255) GN=Pc22g17870 PE=4 SV=1 - [B6HTP0_PENRW]	7.4	1	2	2	6		0				0				0			47.7	7.4	2	2	4.98095	7.4	2	2	496.587	7.4	2	2	392	40.9416	4.83057
B6HTP2	Cytochrome b-c1 complex subunit 7 OS=Penicillium rubens (strain ATCC 28089 / DSM 1075 / NRRL 1951 / Wisconsin 54-1255) GN=Pc22g17890 PE=3 SV=1 - [B6HTP2_PENRW]	22.95	1	2	2	6		0			3.77695	22.95	2	2	353.474	22.95	2	2	32.09	22.95	2	2		0				0			122	14.2145	8.99756
B6HTP8	Pc22g17950 protein OS=Penicillium rubens (strain ATCC 28089 / DSM 1075 / NRRL 1951 / Wisconsin 54-1255) GN=Pc22g17950 PE=4 SV=1 - [B6HTP8_PENRW]	7.08	1	2	2	6		0				0				0			52.56	7.08	2	2	5.29816	7.08	2	2	405.21	7.08	2	2	339	35.9166	9.45166
B6HQE1	Pc22g19990 protein OS=Penicillium rubens (strain ATCC 28089 / DSM 1075 / NRRL 1951 / Wisconsin 54-1255) GN=Pc22g19990 PE=3 SV=1 - [B6HQE1_PENRW]	4.94	1	2	2	6	75.75	4.94	2	2	6.84303	4.94	2	2	482.697	4.94	2	2		0				0				0			668	72.6027	5.74463
B6HS14	Pc22g20980 protein OS=Penicillium rubens (strain ATCC 28089 / DSM 1075 / NRRL 1951 / Wisconsin 54-1255) GN=Pc22g20980 PE=3 SV=1 - [B6HS14_PENRW]	20.28	1	2	2	6		0				0				0			116.68	20.28	2	2	5.64625	20.28	2	2	552.452	20.28	2	2	143	15.8716	10.1841
B6H380	Pc13g05920 protein OS=Penicillium rubens (strain ATCC 28089 / DSM 1075 / NRRL 1951 / Wisconsin 54-1255) GN=Pc13g05920 PE=4 SV=1 - [B6H380_PENRW]	10.87	1	2	2	6						0				0			38.38	10.87	2	2	5.08819	10.87	2	2	351.842	10.87	2	2	276	32.0653	10.0815
B6H4X2	Adenylyl cyclase-associated protein OS=Penicillium rubens (strain ATCC 28089 / DSM 1075 / NRRL 1951 / Wisconsin 54-1255) GN=Pc13g11340 PE=3 SV=1 - [B6H4X2_PENRW]	5.67	1	2	2	6						0				0			89.87	5.67	2	2	5.78855	5.67	2	2	518.709	5.67	2	2	529	56.1349	6.7417
B6H577	Pc13g14100 protein OS=Penicillium rubens (strain ATCC 28089 / DSM 1075 / NRRL 1951 / Wisconsin 54-1255) GN=Pc13g14100 PE=4 SV=1 - [B6H577_PENRW]	8.03	1	2	2	6						0				0			66.5	8.03	2	2	5.50725	8.03	2	2	504.269	8.03	2	2	461	50.833	5.80811
B6H903	Phosphoglycerate kinase OS=Penicillium rubens (strain ATCC 28089 / DSM 1075 / NRRL 1951 / Wisconsin 54-1255) GN=pgkA PE=3 SV=1 - [B6H903_PENRW]	8.63	1	2	2	6						0				0			79.06	8.63	2	2	5.93622	8.63	2	2	503.523	8.63	2	2	417	44.0504	6.3667
B6HNQ2	Pc21g13770 protein OS=Penicillium rubens (strain ATCC 28089 / DSM 1075 / NRRL 1951 / Wisconsin 54-1255) GN=Pc21g13770 PE=4 SV=1 - [B6HNQ2_PENRW]	6.83	1	2	2	6						0				0			45.47	6.83	2	2	3.80585	6.83	2	2	363.525	6.83	2	2	322	36.0651	5.75732
B6GYS2	Pc12g01330 protein OS=Penicillium rubens (strain ATCC 28089 / DSM 1075 / NRRL 1951 / Wisconsin 54-1255) GN=Pc12g01330 PE=3 SV=1 - [B6GYS2_PENRW]	8.46	1	2	2	4		0			6.45204	8.46	2	2	532.095	8.46	2	2		0				0				0			331	35.7315	5.65576
B6H113	Uncharacterized protein OS=Penicillium rubens (strain ATCC 28089 / DSM 1075 / NRRL 1951 / Wisconsin 54-1255) GN=Pc12g14420 PE=4 SV=1 - [B6H113_PENRW]	27.19	1	2	2	4		0			9.26308	27.19	2	2	841.795	27.19	2	2						0				0			217	23.6479	4.4751
B6H2C9	Pc13g04800 protein OS=Penicillium rubens (strain ATCC 28089 / DSM 1075 / NRRL 1951 / Wisconsin 54-1255) GN=Pc13g04800 PE=4 SV=1 - [B6H2C9_PENRW]	1.52	1	2	2	4		0				0				0				0			2.58304	1.52	2	2	409.816	1.52	2	2	1779	195.945	8.42627
B6H4G3	Pc13g08760 protein OS=Penicillium rubens (strain ATCC 28089 / DSM 1075 / NRRL 1951 / Wisconsin 54-1255) GN=Pc13g08760 PE=4 SV=1 - [B6H4G3_PENRW]	2.12	1	2	2	4	39.51	2.12	2	2	3.81586	2.12	2	2		0				0				0				0			1368	151.039	7.12256
B6H3K1	Uncharacterized protein OS=Penicillium rubens (strain ATCC 28089 / DSM 1075 / NRRL 1951 / Wisconsin 54-1255) GN=Pc13g13310 PE=4 SV=1 - [B6H3K1_PENRW]	16.29	1	2	2	4	39.27	16.29	2	2	3.67178	16.29	2	2		0				0				0				0			178	19.4716	5.17334
B6HBD5	Pc18g03710 protein OS=Penicillium rubens (strain ATCC 28089 / DSM 1075 / NRRL 1951 / Wisconsin 54-1255) GN=Pc18g03710 PE=4 SV=1 - [B6HBD5_PENRW]	5.14	1	2	2	4		0				0				0				0			4.12148	5.14	2	2	391.359	5.14	2	2	622	69.9839	6.01123
B6H787	Pc16g02160 protein OS=Penicillium rubens (strain ATCC 28089 / DSM 1075 / NRRL 1951 / Wisconsin 54-1255) GN=Pc16g02160 PE=4 SV=1 - [B6H787_PENRW]	9.9	1	2	2	4						0				0				0			0	9.9	2	2	294.332	9.9	2	2	192	21.6957	9.5835
B6HP22	GTP-binding nuclear protein OS=Penicillium rubens (strain ATCC 28089 / DSM 1075 / NRRL 1951 / Wisconsin 54-1255) GN=Pc22g01260 PE=3 SV=1 - [B6HP22_PENRW]	13.55	1	2	2	4						0				0				0			4.39567	13.55	2	2	485.809	13.55	2	2	214	24.2475	6.93213
B6HFN5	Beta-hexosaminidase OS=Penicillium rubens (strain ATCC 28089 / DSM 1075 / NRRL 1951 / Wisconsin 54-1255) GN=hex PE=3 SV=1 - [B6HFN5_PENRW]	3.02	1	2	2	2	41.7	3.02	2	2		0				0				0				0				0			596	66.4978	5.59229
B6GZK0	Pc12g13160 protein OS=Penicillium rubens (strain ATCC 28089 / DSM 1075 / NRRL 1951 / Wisconsin 54-1255) GN=Pc12g13160 PE=4 SV=1 - [B6GZK0_PENRW]	5.25	1	2	2	2		0				0				0				0				0			475.189	5.25	2	2	591	61.3908	4.90674
B6HAB7	Histone H4 OS=Penicillium rubens (strain ATCC 28089 / DSM 1075 / NRRL 1951 / Wisconsin 54-1255) GN=Pc16g12260 PE=3 SV=1 - [B6HAB7_PENRW]	13.43	1	2	2	2	49.78	13.43	2	2		0				0				0				0				0			134	14.7153	11.4878
B6HBR3	Pc18g04690 protein OS=Penicillium rubens (strain ATCC 28089 / DSM 1075 / NRRL 1951 / Wisconsin 54-1255) GN=Pc18g04690 PE=4 SV=1 - [B6HBR3_PENRW]	3.81	1	2	2	2		0			3.91007	3.81	2	2		0				0				0				0			604	67.4399	6.75635
B6HIT1	Pc21g01520 protein OS=Penicillium rubens (strain ATCC 28089 / DSM 1075 / NRRL 1951 / Wisconsin 54-1255) GN=Pc21g01520 PE=4 SV=1 - [B6HIT1_PENRW]	14.5	1	2	2	2		0				0				0				0				0			476.439	14.5	2	2	131	14.891	11.5171
B6HVJ9	Pc22g06120 protein OS=Penicillium rubens (strain ATCC 28089 / DSM 1075 / NRRL 1951 / Wisconsin 54-1255) GN=Pc22g06120 PE=4 SV=1 - [B6HVJ9_PENRW]	8.25	1	2	2	2		0				0				0				0			3.56063	8.25	2	2		0			412	47.7152	6.06201
B6HV04	Pc22g14670 protein OS=Penicillium rubens (strain ATCC 28089 / DSM 1075 / NRRL 1951 / Wisconsin 54-1255) GN=Pc22g14670 PE=4 SV=1 - [B6HV04_PENRW]	5.06	1	2	2	2	37.61	5.06	2	2		0				0				0				0				0			474	51.2715	4.84326
B6H8V2	Pc16g09240 protein OS=Penicillium rubens (strain ATCC 28089 / DSM 1075 / NRRL 1951 / Wisconsin 54-1255) GN=Pc16g09240 PE=4 SV=1 - [B6H8V2_PENRW]	12.03	1	2	2	2					2.70383	12.03	2	2		0								0				0			291	32.1272	8.99756
B6HK72	Pc21g15760 protein OS=Penicillium rubens (strain ATCC 28089 / DSM 1075 / NRRL 1951 / Wisconsin 54-1255) GN=Pc21g15760 PE=3 SV=1 - [B6HK72_PENRW]	3.37	1	2	2	2					4.19504	3.37	2	2		0				0				0				0			712	80.7224	6.46826

### Sheet: Prub-RC3-RT-Pep
Accession	Description	ΣCoverage	Σ# Proteins	Σ# Unique Peptides	Σ# Peptides	Σ# PSMs	Score A2	Coverage A2	# Peptides A2	# PSM A2	Score A4	Coverage A4	# Peptides A4	# PSM A4	Score A5	Coverage A5	# Peptides A5	# PSM A5	Score B2	Coverage B2	# Peptides B2	# PSM B2	Score B4	Coverage B4	# Peptides B4	# PSM B4	Score B5	Coverage B5	# Peptides B5	# PSM B5	# AAs	MW [kDa]	calc. pI
B6HUJ4	Pc22g14290 protein OS=Penicillium rubens (strain ATCC 28089 / DSM 1075 / NRRL 1951 / Wisconsin 54-1255) GN=Pc22g14290 PE=4 SV=1 - [B6HUJ4_PENRW]	9.82	1	2	2	133	242.365	9.82	2	16	41.984	9.82	2	24	6630.72	9.82	2	26	259.007	9.82	2	18	45.0303	9.82	2	22	6700.47	9.82	2	27	163	16.23	5.31299
	Sequence	# PSMs	# Proteins	# Protein Groups	Protein Group Accessions	Modifications	MH+ [Da]	q-Value	PEP	A2	IonScore A2	Exp Value A2	A4	XCorr A4	A5	Amanda Score A5	E-Value A5	P-Value A5	B2	IonScore B2	Exp Value B2	B4	XCorr B4	B5	Amanda Score B5	E-Value B5	P-Value B5	# Missed Cleavages	Charge A2	m/z [Da] A2	RT A2	Charge A4	m/z [Da] A4	RT A4	Charge A5	m/z [Da] A5	RT A5	Charge B2	m/z [Da] B2	RT B2	Charge B4	m/z [Da] B4	RT B4	Charge B5	m/z [Da] B5	RT B5
	FAVPDNMTVK	53	1	1	B6HUJ4	M7(Oxidation)	1137.56	0	0.005269	High	47.73	6.83054e-05	High	1.75177	High	347.085	1.54571e-33	1.95659e-35	High	47.72	6.84629e-05	High	1.81091	High	331.699	4.66582e-32	6.76206e-34	0	2	569.284	23.076	2	569.283	24.1012	2	569.284	22.5689	2	569.284	23.043	2	569.284	23.043	2	569.284	23.043
	GNTDVRFAVPDNMTVK	50	1	1	B6HUJ4	M13(Oxidation)	1779.87	0	0.02311	High	44.31	0.000190901	High	3.40949	High	438.89	1.35564e-42	1.29109e-44	High	50.22	5.13327e-05	High	3.44485	High	475.05	3.40751e-46	3.12615e-48	1	2	890.436	25.6175	3	593.962	25.5996	2	890.436	25.6175	2	890.438	25.6835	3	593.961	25.6368	2	890.438	25.6835
	GNTDVRFAVPDNMTVK	18	1	1	B6HUJ4		1763.88	0	1.099e-06	High	41.1	0.000520086	High	4.27053	High	435.837	3.52097e-42	2.60813e-44	High	38.68	0.000874097	High	3.91261	High	404.052	4.95631e-39	3.93358e-41	1	2	882.442	32.8791	2	882.442	32.8791	2	882.442	32.8791	2	882.441	32.8938	3	588.63	32.8944	2	882.441	32.8938
	FAVPDNMTVK	12	1	1	B6HUJ4		1121.57	0	0.00815	High	42.44	0.000333546	High	2.1619	High	203.972	4.40704e-19	4.0064e-21	High	50.72	4.91392e-05	High	2.16176	High	218.563	1.48962e-20	1.39217e-22	0	2	561.287	32.3989	2	561.286	31.8968	2	561.287	32.3989	2	561.287	32.414	2	561.286	31.9067	2	561.287	32.414
B6HEZ0	Histone H2B OS=Penicillium rubens (strain ATCC 28089 / DSM 1075 / NRRL 1951 / Wisconsin 54-1255) GN=Pc20g08600 PE=3 SV=1 - [B6HEZ0_PENRW]	42.55	1	8	8	88	254.583	38.3	5	9	38.4391	42.55	8	14	3784.76	42.55	8	15	340.906	32.62	6	16	47.8494	32.62	7	18	4017.86	32.62	7	16	141	15.0752	10.1255
	Sequence	# PSMs	# Proteins	# Protein Groups	Protein Group Accessions	Modifications	MH+ [Da]	q-Value	PEP	A2	IonScore A2	Exp Value A2	A4	XCorr A4	A5	Amanda Score A5	E-Value A5	P-Value A5	B2	IonScore B2	Exp Value B2	B4	XCorr B4	B5	Amanda Score B5	E-Value B5	P-Value B5	# Missed Cleavages	Charge A2	m/z [Da] A2	RT A2	Charge A4	m/z [Da] A4	RT A4	Charge A5	m/z [Da] A5	RT A5	Charge B2	m/z [Da] B2	RT B2	Charge B4	m/z [Da] B4	RT B4	Charge B5	m/z [Da] B5	RT B5
	LILPGELAKHAVSEGTK	30	1	1	B6HEZ0		1763.01	0	2.845e-06	High	60.99	1.55251e-06	High	4.30474	High	392.044	2.31087e-38	6.2456e-40	High	64.98	5.55953e-07	High	4.79723	High	351.274	2.08829e-34	7.45818e-36	1	2	882.006	29.525	4	441.506	29.4445	3	588.34	29.4424	2	882.007	29.5292	3	588.34	29.6082	3	588.34	29.6082
	LILPGELAK	16	1	1	B6HEZ0		953.603	0	0.05736				High	2.1799	High	166.387	2.06811e-16	2.2979e-17	High	35.56	0.000277313	High	2.19453	High	166.543	1.99518e-16	2.21687e-17	0				2	477.305	34.9955	2	477.305	34.9955	2	477.305	35.5049	2	477.305	35.0035	2	477.305	35.0035
	STISSREIQTSVR	12	1	1	B6HEZ0		1463.78	0	0.002813	High	29.79	0.00608735	High	2.13041	High	248.994	1.43722e-23	1.26072e-25	High	22.81	0.0337722	High	2.30102	High	265.673	3.52118e-25	2.7086e-27	1	2	732.394	17.4647	3	488.599	17.4561	2	732.394	17.4647	2	732.395	17.4278	3	488.599	17.4185	2	732.395	17.4278
	APAEKK	11	1	1	B6HEZ0		643.378	0	0.0827				High	1.50252	High	151.891	1.0352e-14	6.47003e-16	High	31.16	0.000763783	High	1.41833	High	157.294	2.98317e-15	1.86448e-16	1				2	322.192	7.83565	2	322.192	7.83565	2	322.193	8.34874	2	322.193	8.34874	2	322.192	7.8468
	HAVSEGTKAVTKYSSSAK	6	1	1	B6HEZ0		1850.96	0	2.357e-08	High	69.48	6.31231e-07	High	6.23574	High	503.673	5.15142e-49	4.29285e-51	High	69.02	6.70431e-07	High	5.98923	High	487.934	1.83458e-47	1.60928e-49	2	3	617.66	14.2406	3	617.66	14.2406	3	617.66	14.2406	3	617.658	14.2339	3	617.658	14.2339	3	617.658	14.2339
	LILPGELAKHAVSEGTKAVTK	5	1	1	B6HEZ0		2162.25	0	0.002232	High	27.65	0.00171384	High	3.0123	High	311.764	8.65987e-31	6.66144e-32				High	2.81359	High	168.206	1.96493e-16	1.51149e-17	2	5	433.257	32.5859	5	433.257	32.5859	5	433.257	32.5859				4	541.319	32.6785	4	541.319	32.6785
	EIQTSVRLILPGELAK	5	1	1	B6HEZ0		1767.04	0	0.0003897				High	2.48236	High	208.885	2.9731e-20	1.29265e-21	High	16.28	0.024728	High	2.91065	High	239.856	2.48072e-23	1.03363e-24	1				3	589.684	40.0935	3	589.684	40.0935	3	589.684	40.0774	3	589.684	40.0774	3	589.684	40.0774
	VLKQVHPDTGISTR	3	1	1	B6HEZ0		1550.87	0	0.0001698	High	42.57	0.000196439	High	3.32021	High	237.209	1.50213e-22	1.90143e-24										1	3	517.627	14.3108	3	517.627	14.3108	3	517.627	14.3108
B6HV85	Glucosamine-6-phosphate isomerase OS=Penicillium rubens (strain ATCC 28089 / DSM 1075 / NRRL 1951 / Wisconsin 54-1255) GN=Pc22g10040 PE=3 SV=1 - [B6HV85_PENRW]	23.61	1	9	9	74	415.922	20	7	11	38.8727	22.78	8	12	3867.11	22.78	8	12	498.545	20.56	8	13	44.1922	20.56	8	13	4207.69	20.56	8	13	360	40.0436	6.55127
	Sequence	# PSMs	# Proteins	# Protein Groups	Protein Group Accessions	Modifications	MH+ [Da]	q-Value	PEP	A2	IonScore A2	Exp Value A2	A4	XCorr A4	A5	Amanda Score A5	E-Value A5	P-Value A5	B2	IonScore B2	Exp Value B2	B4	XCorr B4	B5	Amanda Score B5	E-Value B5	P-Value B5	# Missed Cleavages	Charge A2	m/z [Da] A2	RT A2	Charge A4	m/z [Da] A4	RT A4	Charge A5	m/z [Da] A5	RT A5	Charge B2	m/z [Da] B2	RT B2	Charge B4	m/z [Da] B4	RT B4	Charge B5	m/z [Da] B5	RT B5
	SQQPTPDGTPEKVPKDLR	18	1	1	B6HV85		1993.03	0	1.317e-05	High	54.62	1.77749e-05	High	4.58421	High	332.655	5.42655e-32	5.42655e-34	High	47.21	9.98066e-05	High	4.2379	High	337.523	1.76872e-32	1.76872e-34	2	2	997.02	17.481	3	665.017	17.3958	3	665.017	17.3958	2	997.02	17.3642	3	665.017	17.3308	3	665.017	17.3308
	RALEEEELTPDSMSSR	12	1	1	B6HV85		1849.86	0	9.417e-05	High	55.42	8.61234e-06	High	4.87577	High	351.208	5.07291e-34	7.57151e-36	High	58.07	4.21079e-06	High	4.20197	High	423.106	3.42382e-41	4.89118e-43	1	3	617.291	23.5358	3	617.291	23.5358	2	925.434	23.5716	3	617.29	23.5657	3	617.29	23.5657	2	925.436	23.6263
	FFGGDTDKVPR	9	1	1	B6HV85		1238.62	0	2.117e-05	High	74.9	1.48853e-07	High	3.54006	High	350.803	7.73039e-34	8.31225e-36	High	74.91	1.46896e-07	High	3.605	High	364.696	3.18786e-35	3.39134e-37	1	3	413.543	20.8077	3	413.543	20.8077	3	413.543	20.8077	3	413.544	20.8338	3	413.544	20.8338	3	413.544	20.8338
	YFESIEQAGTDAR	6	1	1	B6HV85		1486.68	0	0.0001767	High	83.6	1.24407e-08	High	3.2278	High	345.726	1.44463e-33	2.67525e-35	High	75	7.90569e-08	High	3.11224	High	317.007	1.07559e-30	1.99184e-32	0	2	743.843	28.9661	2	743.843	28.9661	2	743.843	28.9661	2	743.844	28.9704	2	743.844	28.9704	2	743.844	28.9704
	ALEEEELTPDSMSSR	6	1	1	B6HV85		1693.76	0	1.127e-06	High	77.4	2.72955e-08	High	4.16222	High	387.977	5.57704e-38	1.59344e-39	High	77.61	2.60071e-08	High	4.40489	High	428.382	4.93491e-42	1.45144e-43	0	2	847.381	30.8087	2	847.381	30.8087	2	847.381	30.8087	2	847.382	30.8213	2	847.382	30.8213	2	847.382	30.8213
	ALEEEELTPDSMSSR	6	1	1	B6HV85	M12(Oxidation)	1709.75	0	1.193e-06	High	45.86	4.02098e-05	High	2.63853	High	482.068	1.98759e-47	6.21121e-49	High	59.99	1.55357e-06	High	3.1074	High	529.453	3.28915e-52	1.13419e-53	0	2	855.382	23.5967	2	855.382	23.5967	2	855.382	23.5967	2	855.38	23.6585	2	855.38	23.6585	2	855.38	23.6585
	TVRYFESIEQAGTDAR	6	1	1	B6HV85		1842.9	0	0.002546	High	46.99	7.49948e-05	High	3.77427	High	287.322	1.75989e-27	1.85251e-29	High	44.49	0.000133362	High	4.02483	High	287.526	1.67911e-27	1.76749e-29	1	3	614.971	29.4018	3	614.971	29.4018	3	614.971	29.4018	3	614.971	29.4675	3	614.971	29.4675	3	614.971	29.4675
	TYVPAPLPAR	5	1	1	B6HV85		1084.61	0.0008941	0.1107				High	1.6173	High	176.109	1.88614e-16	2.44953e-18	High	38.78	0.000470141	High	2.09963	High	182.732	3.83838e-17	5.33108e-19	0				2	542.811	28.0139	2	542.811	28.0139	2	542.811	28.0717	2	542.811	28.0717	2	542.811	28.0717
	TQGPALVYRPR	3	1	1	B6HV85		1257.71	0	0.005166	High	25.9	0.0141372	High	2.3734	High	215.902	2.95439e-20	2.56903e-22										0	3	419.907	19.4567	3	419.907	19.4567	3	419.907	19.4567
	TYVPAPLPARTPK	3	1	1	B6HV85		1410.81	0	0.01379										High	12.76	0.0900428	High	2.19645	High	154.624	1.13804e-14	3.4486e-16	1										3	470.942	22.8598	3	470.942	22.8598	3	470.942	22.8598
B6HM18	Pc21g12780 protein OS=Penicillium rubens (strain ATCC 28089 / DSM 1075 / NRRL 1951 / Wisconsin 54-1255) GN=Pc21g12780 PE=4 SV=1 - [B6HM18_PENRW]	15.73	1	14	14	71	341.247	13.82	12	13	43.437	13.82	12	13	3912.93	13.82	12	13	321.614	12.18	11	11	35.1173	11.26	10	10	3347.87	12.18	11	11	1519	166.911	5.8208
	Sequence	# PSMs	# Proteins	# Protein Groups	Protein Group Accessions	Modifications	MH+ [Da]	q-Value	PEP	A2	IonScore A2	Exp Value A2	A4	XCorr A4	A5	Amanda Score A5	E-Value A5	P-Value A5	B2	IonScore B2	Exp Value B2	B4	XCorr B4	B5	Amanda Score B5	E-Value B5	P-Value B5	# Missed Cleavages	Charge A2	m/z [Da] A2	RT A2	Charge A4	m/z [Da] A4	RT A4	Charge A5	m/z [Da] A5	RT A5	Charge B2	m/z [Da] B2	RT B2	Charge B4	m/z [Da] B4	RT B4	Charge B5	m/z [Da] B5	RT B5
	VDVHDAAELPAADR	8	1	1	B6HM18		1478.72	0	0.004126	High	45.99	0.000128402	High	3.32829	High	292.16	6.38534e-28	6.08128e-30	High	27.73	0.00851709			High	228.727	1.42112e-21	1.34068e-23	0	2	739.863	22.7885	2	739.863	22.7885	2	739.863	22.7885	3	493.579	22.8022				3	493.579	22.8022
	FTDVGEAFVR	6	1	1	B6HM18		1140.57	0	0.02318	High	28.28	0.00624093	High	2.87821	High	202.528	4.58106e-19	5.58666e-21	High	39.21	0.000491795	High	2.98556	High	203.545	3.53693e-19	4.42116e-21	0	2	570.787	33.4277	2	570.787	33.4277	2	570.787	33.4277	2	570.787	33.4619	2	570.787	33.4619	2	570.787	33.4619
	LDDETVFKTK	6	1	1	B6HM18		1195.62	0	0.02924	High	30.46	0.00391281	High	1.59915	High	136.551	2.05777e-12	2.21266e-14	High	29.77	0.00458658	High	1.55694	High	132.257	5.53025e-12	5.9465e-14	1	3	399.212	19.9138	3	399.212	19.9138	3	399.212	19.9138	3	399.212	19.9366	3	399.212	19.9366	3	399.212	19.9366
	AITVGDGVVTIR	6	1	1	B6HM18		1200.7	0	0.02061	High	29.1	0.0059668	High	2.93289	High	209.003	1.20785e-19	1.25818e-21	High	39.99	0.000420968	High	2.93324	High	204.905	2.61779e-19	3.23185e-21	0	2	600.853	35.5803	2	600.853	35.5803	2	600.853	35.5803	2	600.852	35.6005	2	600.852	35.6005	2	600.852	35.6005
	EVTLPLDGKSGAIR	6	1	1	B6HM18		1455.82	0	1.535e-05	High	33.92	0.00172341	High	3.22204	High	233.363	4.05697e-22	4.6102e-24	High	39.33	0.000513396	High	3.56319	High	291.878	5.97005e-28	6.48918e-30	1	3	485.945	28.1136	3	485.945	28.1136	3	485.945	28.1136	3	485.944	28.1943	3	485.944	28.1943	3	485.944	28.1943
	LTVEVMDEETINKDR	6	1	1	B6HM18		1791.88	0	0.0002155	High	52.27	2.99427e-05	High	3.10235	High	257.297	2.12424e-24	1.86337e-26	High	43.23	0.000230538	High	3.5549	High	287.295	2.08806e-27	1.86433e-29	1	3	597.966	29.7366	3	597.966	29.7366	3	597.966	29.7366	3	597.965	29.6985	3	597.965	29.6985	3	597.965	29.6985
	EKLTVEVMDEETINKDR	6	1	1	B6HM18		2049.01	0	6.953e-07	High	61.74	3.61738e-06	High	4.13863	High	433.496	5.23112e-42	4.47104e-44	High	46.82	0.000122702	High	3.60917	High	377.676	2.1174e-36	1.70758e-38	2	3	683.679	25.7794	3	683.679	25.7794	3	683.679	25.7794	3	683.676	25.7806	3	683.676	25.7806	3	683.676	25.7806
	ASLETTTSRPITGTQSETASLR	6	1	1	B6HM18		2307.19	0	0.000351	High	44.5	0.000184503	High	3.89297	High	371.04	9.13065e-36	7.87125e-38	High	36.26	0.00131309	High	4.20407	High	347.243	2.2261e-33	1.88652e-35	0	3	769.731	23.2542	3	769.731	23.2542	3	769.731	23.2542	3	769.734	23.2927	3	769.734	23.2927	3	769.734	23.2927
	SSFALADGGLRPTTSHSTAGTPEPNEGGGSPDSR	6	1	1	B6HM18		3313.53	0	7.957e-06	High	44.67	8.35923e-05	High	5.02317	High	421.4	4.12925e-41	7.24429e-43	High	51.46	1.78624e-05	High	5.6475	High	478.125	8.77758e-47	1.53993e-48	0	4	829.139	26.1355	4	829.139	26.1355	4	829.139	26.1355	4	829.139	26.1299	4	829.139	26.1299	4	829.139	26.1299
	GLSNGAAPITNGTTNGEPATNGR	3	1	1	B6HM18		2170.05	0	0.004467	High	24.83	0.0151272	High	2.70754	High	242.169	6.06814e-23	6.06814e-25										0	3	724.022	22.1616	3	724.022	22.1616	3	724.022	22.1616
	LTPAASLVEGSPSPSTPQKEHSR	3	1	1	B6HM18		2376.22	0	1.467e-05	High	46.07	0.000117407	High	3.61444	High	422.671	5.18966e-41	5.4059e-43										1	3	792.744	21.0844	3	792.744	21.0844	3	792.744	21.0844
	VVDHATFGSDDVLGEAPFFVDDQGSVAGQDK	3	1	1	B6HM18		3222.48	0	1.402e-07	High	50.54	2.07524e-05	High	5.69255	High	463.606	2.22339e-45	4.35958e-47										0	3	1074.83	45.6833	3	1074.83	45.6833	3	1074.83	45.6833
	ASKGLSNGAAPITNGTTNGEPATNGR	3	1	1	B6HM18		2456.22	0	3.794e-05										High	69.65	5.79901e-07	High	3.91135	High	352.565	6.5378e-34	5.54051e-36	1										3	819.411	18.1415	3	819.411	18.1415	3	819.411	18.1415
	NSSGAVTFDDSFRVPNTTADAQYQVR	3	1	1	B6HM18		2846.34	0	1.987e-07										High	51.8	1.98208e-05	High	4.70836	High	443.65	3.15006e-43	4.31516e-45	1										3	949.453	37.7182	3	949.453	37.7182	3	949.453	37.7182
B6HEY9	Histone H2A OS=Penicillium rubens (strain ATCC 28089 / DSM 1075 / NRRL 1951 / Wisconsin 54-1255) GN=Pc20g08590 PE=3 SV=1 - [B6HEY9_PENRW]	30.3	1	7	7	69	170.082	25	6	11	37.7159	30.3	7	13	2659.16	30.3	6	11	157.567	16.67	4	10	35.8848	30.3	6	12	2850.46	30.3	6	12	132	13.9707	10.5503
	Sequence	# PSMs	# Proteins	# Protein Groups	Protein Group Accessions	Modifications	MH+ [Da]	q-Value	PEP	A2	IonScore A2	Exp Value A2	A4	XCorr A4	A5	Amanda Score A5	E-Value A5	P-Value A5	B2	IonScore B2	Exp Value B2	B4	XCorr B4	B5	Amanda Score B5	E-Value B5	P-Value B5	# Missed Cleavages	Charge A2	m/z [Da] A2	RT A2	Charge A4	m/z [Da] A4	RT A4	Charge A5	m/z [Da] A5	RT A5	Charge B2	m/z [Da] B2	RT B2	Charge B4	m/z [Da] B4	RT B4	Charge B5	m/z [Da] B5	RT B5
	SSKAGLAFPVGRVHR	24	1	1	B6HEY9		1581.9	0	0.0007796	High	36.23	0.000798077	High	4.00238	High	365.082	2.20318e-35	3.10306e-37	High	33.45	0.00151372	High	3.7869	High	324.8	2.35109e-31	3.31139e-33	2	2	791.452	18.5165	2	791.452	18.5165	2	791.452	18.5165	2	791.452	18.4916	2	791.452	18.4916	2	791.452	18.4916
	AGLAFPVGRVHR	16	1	1	B6HEY9		1279.74	0	0.0009505	High	26.98	0.00390872	High	2.90893	High	260.684	3.58771e-25	8.54216e-27	High	30.13	0.00189249	High	3.14521	High	318.897	5.41499e-31	1.28928e-32	1	4	320.69	21.6773	3	427.251	21.655	3	427.251	21.655	4	320.69	21.6899	3	427.25	21.677	2	640.372	21.7183
	SSKAGLAFPVGR	12	1	1	B6HEY9		1189.67	0	0.03856	High	46.66	0.000118676	High	3.09793	High	246.531	2.75598e-23	2.22257e-25	High	46.46	0.000108453	High	2.89337	High	236.108	2.40119e-22	2.45019e-24	1	2	595.338	22.3051	2	595.338	22.3051	2	595.338	22.3051	2	595.337	22.319	2	595.337	22.319	2	595.337	22.319
	HLQLAIR	5	1	1	B6HEY9		850.525	0	0.02458	High	33.42	0.00045391	High	2.38244					High	34.97	0.000317665	High	2.5739	High	251.577	8.34563e-25	6.95469e-26	0	2	425.766	19.9641	2	425.766	19.9641				2	425.766	19.9568	2	425.766	19.9568	2	425.766	19.9568
	TPKAGKGSQEL	5	1	1	B6HEY9		1115.61	0	0.01998	High	21	0.0563973	High	2.43368	High	228.668	1.97024e-21	1.35879e-23				High	1.95756	High	193.554	4.50025e-18	4.41201e-20	2	2	558.307	14.183	2	558.307	14.183	2	558.307	14.183				2	558.306	14.1639	2	558.306	14.1639
	HLQLAIRNDEELNK	4	1	1	B6HEY9		1692.9	0	0.0005766				High	2.58614	High	242.153	7.73553e-23	6.09097e-25				High	2.42201	High	223.651	5.39269e-21	4.31415e-23	1				3	564.972	21.1347	3	564.972	21.1347				3	564.972	21.1382	3	564.972	21.1382
	AGLAFPVGR	3	1	1	B6HEY9		887.509	0	0.01584	High	41.62	0.000461397	High	2.34679	High	237.529	2.47313e-22	1.76652e-24										0	2	444.258	32.1363	2	444.258	32.1363	2	444.258	32.1363
B6HC02	Pc18g00860 protein OS=Penicillium rubens (strain ATCC 28089 / DSM 1075 / NRRL 1951 / Wisconsin 54-1255) GN=Pc18g00860 PE=4 SV=1 - [B6HC02_PENRW]	42.99	1	11	11	69	277.626	40.45	10	12	50.278	42.99	10	13	3806.08	42.99	10	13	256.03	23.89	8	10	38.4725	26.11	8	11	2889.48	26.11	8	10	314	34.5434	9.71533
	Sequence	# PSMs	# Proteins	# Protein Groups	Protein Group Accessions	Modifications	MH+ [Da]	q-Value	PEP	A2	IonScore A2	Exp Value A2	A4	XCorr A4	A5	Amanda Score A5	E-Value A5	P-Value A5	B2	IonScore B2	Exp Value B2	B4	XCorr B4	B5	Amanda Score B5	E-Value B5	P-Value B5	# Missed Cleavages	Charge A2	m/z [Da] A2	RT A2	Charge A4	m/z [Da] A4	RT A4	Charge A5	m/z [Da] A5	RT A5	Charge B2	m/z [Da] B2	RT B2	Charge B4	m/z [Da] B4	RT B4	Charge B5	m/z [Da] B5	RT B5
	ELTKEEEAAYIQPTHEK	13	1	1	B6HC02		2015.99	0	1.265e-05	High	53.87	2.25612e-05	High	3.8387	High	314.215	4.58493e-30	3.7892e-32	High	53.11	2.73645e-05	High	3.88046	High	400.913	9.8858e-39	8.10311e-41	1	2	1008.5	18.7674	3	672.668	18.7015	2	1008.5	18.7674	2	1008.5	18.7538	3	672.67	18.7004	2	1008.5	18.7538
	SKNLYELLGNDPELDPSRPAPPPTK	9	1	1	B6HC02		2748.41	0	4.105e-06	High	35.06	0.00162182	High	5.95008	High	415.659	2.98891e-40	2.71719e-42	High	34.19	0.0020006	High	5.56068	High	436.178	2.70064e-42	2.41128e-44	1	4	687.859	36.7792	4	687.859	36.7792	4	687.859	36.7792	4	687.859	36.7792	4	687.859	36.7792	4	687.859	36.7792
	NLYELLGNDPELDPSRPAPPPTKAIDRPVDR	8	1	1	B6HC02		3455.79	0	0.02532				High	4.19576	High	160.676	6.76071e-15	8.55786e-17				High	3.70361	High	145.081	2.57632e-13	3.10401e-15	1				5	691.965	37.8975	4	864.703	37.8585				5	691.964	37.8992	4	864.704	37.856
	NFLDVDLR	6	1	1	B6HC02		991.521	0	0.01969	High	46.3	0.000134793	High	2.24999	High	211.038	9.37007e-20	7.87401e-22	High	48.43	9.11536e-05	High	2.08942	High	207.843	2.05393e-19	1.64314e-21	0	2	496.264	39.3316	2	496.264	39.3316	2	496.264	39.3316	2	496.264	39.3234	2	496.264	39.3234	2	496.264	39.3234
	GPAGPTVDEKNFPSLGGN	6	1	1	B6HC02		1756.85	0	1.005e-06	High	66.57	8.92185e-07	High	5.92647	High	512.691	4.41232e-50	5.38087e-52	High	58.48	5.88909e-06	High	4.69106	High	487.735	1.43179e-47	1.68446e-49	1	2	878.927	35.1097	2	878.927	35.1097	2	878.927	35.1097	2	878.926	35.1156	2	878.926	35.1156	2	878.926	35.1156
	GNARGPAGPTVDEKNFPSLGGN	6	1	1	B6HC02		2155.06	0	5.519e-06	High	57.12	7.95763e-06	High	5.20134	High	436.459	2.16974e-42	2.26014e-44	High	58.74	5.21272e-06	High	4.90487	High	363.794	3.88234e-35	4.17456e-37	2	3	719.023	29.3106	3	719.023	29.3106	3	719.023	29.3106	3	719.023	29.3291	3	719.023	29.3291	3	719.023	29.3291
	NLYELLGNDPELDPSRPAPPPTK	6	1	1	B6HC02		2533.29	0	6.878e-05	High	25.69	0.0136236	High	3.71557	High	278.754	1.54537e-26	1.33221e-28	High	26.77	0.0108345	High	3.89313	High	281.312	8.79825e-27	7.39348e-29	0	3	845.103	41.1142	3	845.103	41.1142	3	845.103	41.1142	3	845.102	41.1148	3	845.102	41.1148	3	845.102	41.1148
	EKNFLDVDLR	5	1	1	B6HC02		1248.66	0	0.009703	High	15.46	0.163557							High	40.53	0.000477962	High	2.57854	High	180.09	1.04802e-16	9.79457e-19	1	3	416.891	33.1252							2	624.834	33.1763	2	624.834	33.1763	2	624.834	33.1763
	KEKNFLDVDLR	4	1	1	B6HC02		1376.75	0	0.006724	High	42.21	0.000282552	High	2.35239	High	161.182	7.23646e-15	7.61732e-17	High	29.24	0.00577752							2	3	459.589	24.8613	3	459.589	24.8613	3	459.589	24.8613	3	459.589	24.9312
	TGQTDTRKQVQQGWGAESGEK	3	1	1	B6HC02		2291.1	0	0.0008684	High	18.78	0.0609197	High	3.68955	High	217.347	1.89741e-20	1.84215e-22										2	3	764.373	14.2739	3	764.373	14.2739	3	764.373	14.2739
	KEESEPQTPAEAEEQEEPDNSKSFADYLAEK	3	1	1	B6HC02		3525.56	0	1.014e-05	High	36.5	0.000223342	High	4.37338	High	409.753	2.43443e-40	1.05845e-41										2	4	882.146	32.8166	4	882.146	32.8166	4	882.146	32.8166
B6H0W6	ATP synthase subunit alpha OS=Penicillium rubens (strain ATCC 28089 / DSM 1075 / NRRL 1951 / Wisconsin 54-1255) GN=Pc12g03370 PE=3 SV=1 - [B6H0W6_PENRW]	22.02	1	14	14	62	370.678	16.61	10	12	33.7962	18.23	10	11	2590.24	16.61	9	10	271.387	14.62	10	10	27.3774	13	8	8	2806.77	14.62	10	11	554	59.5492	8.89502
	Sequence	# PSMs	# Proteins	# Protein Groups	Protein Group Accessions	Modifications	MH+ [Da]	q-Value	PEP	A2	IonScore A2	Exp Value A2	A4	XCorr A4	A5	Amanda Score A5	E-Value A5	P-Value A5	B2	IonScore B2	Exp Value B2	B4	XCorr B4	B5	Amanda Score B5	E-Value B5	P-Value B5	# Missed Cleavages	Charge A2	m/z [Da] A2	RT A2	Charge A4	m/z [Da] A4	RT A4	Charge A5	m/z [Da] A5	RT A5	Charge B2	m/z [Da] B2	RT B2	Charge B4	m/z [Da] B4	RT B4	Charge B5	m/z [Da] B5	RT B5
	GQRELIIGDR	7	1	1	B6H0W6		1156.65	0	0.01765	High	32.32	0.00275485	High	2.7821	High	265.574	2.29996e-25	2.77103e-27	High	34.16	0.0015732	High	2.91214	High	296.872	1.60267e-28	2.05471e-30	1	3	386.219	18.6141	2	578.826	18.5815	2	578.826	18.5815	2	578.826	18.5638	2	578.826	18.5638	2	578.826	18.5638
	AQLKAPGILPR	6	1	1	B6H0W6		1163.73	0	0.003179	High	67.03	1.97683e-07	High	2.73638	High	244.919	3.54401e-24	3.22183e-25	High	58.39	1.44534e-06	High	2.47095	High	248.395	1.592e-24	1.44727e-25	1	3	388.58	23.6427	3	388.58	23.6427	3	388.58	23.6427	3	388.58	23.7096	3	388.58	23.7096	3	388.58	23.7096
	GVSEEAGLAETGR	6	1	1	B6H0W6		1275.62	0	0.001031	High	56.49	1.03219e-05	High	2.95099	High	264.699	3.18594e-25	3.3893e-27	High	60.83	3.79977e-06	High	3.10911	High	300.555	8.27251e-29	8.80054e-31	0	2	638.312	19.3011	2	638.312	19.3011	2	638.312	19.3011	2	638.312	19.3423	2	638.312	19.3423	2	638.312	19.3423
	AAPTEVSSILEQR	6	1	1	B6H0W6		1400.74	0	0.002588	High	65.39	1.51761e-06	High	3.19598	High	220.631	1.06372e-20	8.64815e-23										0	3	467.584	34.2138	2	700.873	34.1597	2	700.873	34.1597
	TGEIVEVPVGPELLGR	6	1	1	B6H0W6		1664.92	0	0.0003435	High	58.37	4.2936e-06	High	4.36465	High	358.177	1.00436e-34	1.52175e-36	High	58.34	4.39664e-06	High	4.38926	High	357.215	1.27237e-34	1.89906e-36	0	2	832.964	45.2841	2	832.964	45.2841	2	832.964	45.2841	2	832.964	45.268	2	832.964	45.268	2	832.964	45.268
	RTGEIVEVPVGPELLGR	6	1	1	B6H0W6		1821.02	0	5.398e-06	High	34.39	0.000636851	High	4.49015	High	283.766	1.42836e-27	4.20107e-29	High	50.26	1.7425e-05	High	4.95064	High	302.827	1.82554e-29	5.21582e-31	1	3	607.679	39.6183	3	607.679	39.6183	3	607.679	39.6183	3	607.679	39.6182	3	607.679	39.6182	3	607.679	39.6182
	APGILPR	5	1	1	B6H0W6		723.451	0.0008941	0.1125	High	46.87	2.05589e-05	High	2.08084	High	182.917	1.17509e-17	5.10908e-19	High	46.57	2.20293e-05			High	188.063	3.59251e-18	1.56196e-19	0	2	362.229	20.8608	2	362.229	20.8608	2	362.229	20.8608	2	362.229	20.8483				2	362.229	20.8483
	GERLTELLK	4	1	1	B6H0W6		1058.62	0.0009359	0.08926				High	2.33209					High	23.16	0.0219792			High	216.561	1.83219e-20	2.20746e-22	1				2	529.816	23.703				3	353.545	23.7958				2	529.816	23.7629
	VLSVGDGIAR	3	1	1	B6H0W6		986.566	0	0.00356	High	34.14	0.00312237	High	2.36035	High	229.575	2.61349e-21	1.10274e-23										0	2	493.786	24.6815	2	493.786	24.6815	2	493.786	24.6815
	VVDALGNPIDGKGPLNTK	3	1	1	B6H0W6		1808	0	0.0002985	High	39.97	0.000347391	High	4.29382	High	335.389	2.19752e-32	2.89148e-34										1	3	603.338	32.1189	3	603.338	32.1189	3	603.338	32.1189
	ELIIGDRQTGK	3	1	1	B6H0W6		1229.69	0.002657	0.1264										High	28.35	0.00848063	High	1.82635	High	170.82	9.43911e-16	8.27992e-18	1										2	615.347	18.034	2	615.347	18.034	2	615.347	18.034
	HAVIIYDDLSK	3	1	1	B6H0W6		1273.68	0	0.008011										High	11.41	0.44089	High	2.41695	High	247.124	2.36566e-23	1.93906e-25	0										2	637.342	25.2867	2	637.342	25.2867	2	637.342	25.2867
	EGETVKRTGEIVEVPVGPELLGR	3	1	1	B6H0W6		2464.34	0	2.661e-05										High	36.51	0.000737079	High	5.30195	High	317.523	1.32658e-30	1.76877e-32	2										4	616.841	37.3681	4	616.841	37.3681	4	616.841	37.3681
	ELIIGDR	1	1	1	B6H0W6		815.462	0.005542	0.09194	High	31.23	0.00493448																0	2	408.235	23.265
B6H102	Arabinan endo-1,5-alpha-L-arabinosidase OS=Penicillium rubens (strain ATCC 28089 / DSM 1075 / NRRL 1951 / Wisconsin 54-1255) GN=Pc12g10800 PE=3 SV=1 - [B6H102_PENRW]	23.08	1	6	6	60	421.76	19.69	5	9	27.0092	19.69	5	9	2516.38	19.69	5	9	467.498	23.08	6	11	36.1824	23.08	6	11	2830	23.08	6	11	325	35.8323	6.68311
	Sequence	# PSMs	# Proteins	# Protein Groups	Protein Group Accessions	Modifications	MH+ [Da]	q-Value	PEP	A2	IonScore A2	Exp Value A2	A4	XCorr A4	A5	Amanda Score A5	E-Value A5	P-Value A5	B2	IonScore B2	Exp Value B2	B4	XCorr B4	B5	Amanda Score B5	E-Value B5	P-Value B5	# Missed Cleavages	Charge A2	m/z [Da] A2	RT A2	Charge A4	m/z [Da] A4	RT A4	Charge A5	m/z [Da] A5	RT A5	Charge B2	m/z [Da] B2	RT B2	Charge B4	m/z [Da] B4	RT B4	Charge B5	m/z [Da] B5	RT B5
	TFPAEGAEYHIR	18	1	1	B6H102		1390.67	0	0.00794	High	73.69	1.94541e-07	High	3.1728	High	232.68	4.80137e-22	5.3948e-24	High	73.39	2.08455e-07	High	3.14115	High	226.892	1.82062e-21	2.04564e-23	0	2	695.841	23.0791	2	695.841	23.0791	2	695.841	23.0791	2	695.841	23.115	2	695.841	23.115	2	695.841	23.115
	SKTGLGDFVDADGK	12	1	1	B6H102		1409.69	0	0.01016	High	53.12	2.34014e-05	High	3.03403	High	278.008	1.42377e-26	1.58197e-28	High	63.38	2.36487e-06	High	3.0686	High	309.034	1.27409e-29	1.24911e-31	1	2	705.346	23.4176	3	470.568	23.4942	2	705.346	23.4176	2	705.35	23.5116	2	705.35	23.5116	2	705.35	23.5116
	TGLGDFVDADGK	9	1	1	B6H102		1194.56	0	0.004337	High	94.25	1.50335e-09	High	3.58762	High	291.713	6.5378e-28	6.74e-30	High	94.23	1.51029e-09	High	3.3713	High	274.602	3.29252e-26	3.46581e-28	0	2	597.785	35.0496	2	597.785	35.0496	2	597.785	35.0496	2	597.786	35.0566	2	597.786	35.0566	2	597.786	35.0566
	GPWTDLGPALPDGTK	6	1	1	B6H102		1524.77	0	1.364e-05	High	50.02	4.08116e-05	High	3.36025	High	358.973	1.11485e-34	1.26688e-36	High	45.86	9.59846e-05	High	3.5022	High	351.878	5.32071e-34	6.48868e-36	0	2	762.888	40.6093	2	762.888	40.6093	2	762.888	40.6093	2	762.888	40.5911	2	762.888	40.5911	2	762.888	40.5911
	TMEPGSWTDHGSIGLPANENYNR	6	1	1	B6H102		2546.13	0	9.486e-05	High	90.72	1.22848e-09	High	4.16862	High	395.755	7.97381e-39	2.65794e-40	High	69.87	1.39102e-07	High	4.55532	High	367.758	3.35152e-36	1.67576e-37	0	3	849.383	35.0718	3	849.383	35.0718	3	849.383	35.0718	3	849.382	35.0857	3	849.382	35.0857	3	849.382	35.0857
	TMEPGSWTDHGSIGLPANENYNR	6	1	1	B6H102	M2(Oxidation)	2562.13	0	2.423e-06	High	61.41	7.21058e-07	High	4.22	High	361.443	9.32585e-36	7.17373e-37	High	73.48	4.48745e-08	High	5.07915	High	361.518	1.05745e-35	7.04967e-37	0	3	854.713	32.7024	3	854.713	32.7024	3	854.713	32.7024	3	854.714	32.7121	3	854.714	32.7121	3	854.714	32.7121
	IDPAWISIGGK	3	1	1	B6H102		1156.64	0	0.0265										High	36.89	0.000890203	High	2.74668	High	180.185	8.14497e-17	9.58232e-19	0										2	578.823	39.6988	2	578.823	39.6988	2	578.823	39.6988
B6HH08	Pc20g13710 protein OS=Penicillium rubens (strain ATCC 28089 / DSM 1075 / NRRL 1951 / Wisconsin 54-1255) GN=Pc20g13710 PE=4 SV=1 - [B6HH08_PENRW]	22.22	1	7	7	55	77.59	14.25	3	4	21.5567	17.63	6	9	2298.7	17.63	6	10	173.251	14.25	4	7	32.0242	20.53	6	12	3353.52	22.22	7	13	414	43.2338	7.13721
	Sequence	# PSMs	# Proteins	# Protein Groups	Protein Group Accessions	Modifications	MH+ [Da]	q-Value	PEP	A2	IonScore A2	Exp Value A2	A4	XCorr A4	A5	Amanda Score A5	E-Value A5	P-Value A5	B2	IonScore B2	Exp Value B2	B4	XCorr B4	B5	Amanda Score B5	E-Value B5	P-Value B5	# Missed Cleavages	Charge A2	m/z [Da] A2	RT A2	Charge A4	m/z [Da] A4	RT A4	Charge A5	m/z [Da] A5	RT A5	Charge B2	m/z [Da] B2	RT B2	Charge B4	m/z [Da] B4	RT B4	Charge B5	m/z [Da] B5	RT B5
	ALSGGAASEPGAIPPSK	16	1	1	B6HH08		1509.79	0	0.02346	High	36.18	0.0011688	High	2.85144	High	221.481	8.88893e-21	7.11115e-23	High	46.61	9.93142e-05	High	2.79317	High	346.795	2.34276e-33	2.09175e-35	0	2	755.4	21.4271	2	755.399	20.8496	2	755.399	20.8496	2	755.399	20.9774	2	755.399	20.9774	2	755.399	20.9774
	GLLGELMGK	13	1	1	B6HH08	M7(Oxidation)	933.507	0	0.0433				High	1.84412	High	296.431	3.95786e-28	2.27463e-30	High	21.67	0.0483346	High	1.84137	High	300.189	1.66607e-28	9.57511e-31	0				2	467.257	32.0352	2	467.257	32.0352	2	467.258	31.5299	2	467.257	32.0375	2	467.257	32.0375
	NEQSKGLLGELMGK	6	1	1	B6HH08	M12(Oxidation)	1519.78	0	0.0009012	High	38.13	0.000938274	High	2.43315	High	311.967	7.9474e-30	6.35792e-32	High	39.89	0.000600006	High	2.6706	High	396.625	2.61006e-38	2.17505e-40	1	3	507.265	25.5041	3	507.265	25.5041	3	507.265	25.5041	3	507.265	25.5821	3	507.265	25.5821	3	507.265	25.5821
	IGDGSSAAPPDPSSGVGPHSGPGLAAQK	6	1	1	B6HH08		2514.22	0	5.743e-07	High	21.56	0.0352607	High	3.31501	High	218.434	1.64935e-20	1.43422e-22	High	48.39	7.24386e-05	High	5.25002	High	391.66	7.91471e-38	6.82303e-40	0	3	838.746	24.2716	3	838.746	24.2716	3	838.746	24.2716	3	838.745	24.3724	3	838.745	24.3724	3	838.745	24.3724
	IGDGSSAAPPDPSSGVGPHSGPGLAAQKQQAGAAF	4	1	1	B6HH08		3187.54	0	4.42e-06				High	5.27124	High	293.385	4.95312e-28	4.58622e-30				High	5.2717	High	296.734	2.2275e-28	2.12142e-30	1				3	1063.19	32.5975	3	1063.19	32.5975				3	1063.19	32.5842	3	1063.19	32.5842
	DESEPEHHNVIDELPIIGK	4	1	1	B6HH08		2171.06	0	0.006353													High	2.71334	High	215.223	3.45483e-20	3.0042e-22	0													3	724.358	37.9422	4	543.521	37.9444
	GLLGELMGKNGLGAIK	3	1	1	B6HH08	M7(Oxidation)	1586.89	0	0.01251				High	2.03263	High	195.222	2.22323e-18	3.00436e-20						High	135.563	1.97244e-12	2.77809e-14	1				3	529.635	35.9848	3	529.635	35.9848							3	529.636	36.0239
	GLLGELMGK	3	1	1	B6HH08		917.512	0	0.01642										High	45.34	0.000258787	High	2.25219	High	164.032	7.42921e-15	3.95171e-17	0										2	459.259	39.7535	2	459.259	39.7535	2	459.259	39.7535
B6HI25	ATP synthase subunit beta OS=Penicillium rubens (strain ATCC 28089 / DSM 1075 / NRRL 1951 / Wisconsin 54-1255) GN=Pc21g10070 PE=3 SV=1 - [B6HI25_PENRW]	16.22	1	9	9	55	215.295	15.83	8	8	28.7048	15.83	8	9	2554.69	15.83	8	9	238.48	15.64	8	10	27.3923	15.64	8	9	2629.97	15.64	8	10	518	55.1798	5.40186
	Sequence	# PSMs	# Proteins	# Protein Groups	Protein Group Accessions	Modifications	MH+ [Da]	q-Value	PEP	A2	IonScore A2	Exp Value A2	A4	XCorr A4	A5	Amanda Score A5	E-Value A5	P-Value A5	B2	IonScore B2	Exp Value B2	B4	XCorr B4	B5	Amanda Score B5	E-Value B5	P-Value B5	# Missed Cleavages	Charge A2	m/z [Da] A2	RT A2	Charge A4	m/z [Da] A4	RT A4	Charge A5	m/z [Da] A5	RT A5	Charge B2	m/z [Da] B2	RT B2	Charge B4	m/z [Da] B4	RT B4	Charge B5	m/z [Da] B5	RT B5
	GEKILAELENKA	10	1	1	B6HI25		1314.73	0	0.0007836	High	17.96	0.0807777	High	3.17537	High	209.214	1.22247e-19	1.1985e-21	High	30.34	0.00434608	High	3.40991	High	288.979	1.18923e-27	1.26514e-29	2	2	657.868	27.0838	3	438.913	27.1114	2	657.868	27.0838	2	657.869	27.1117	2	657.869	27.1117	2	657.869	27.1117
	TIAMDGTEGLSR	9	1	1	B6HI25		1250.6	0	0.009865	High	38.91	0.000610511	High	2.43958	High	235.845	2.39517e-22	2.60344e-24	High	28.84	0.00568184	High	2.34552	High	214.277	3.43623e-20	3.73503e-22	0	2	625.806	24.6635	2	625.806	24.6635	2	625.806	24.6635	2	625.805	24.6627	2	625.805	24.6627	2	625.805	24.6627
	ILAELENKA	6	1	1	B6HI25		1000.57	0	0.03419	High	27.32	0.00620933	High	2.00094	High	176.755	1.43553e-16	2.11108e-18	High	19.62	0.0442033	High	2.10128	High	169.186	9.89117e-16	1.20624e-17	1	2	500.788	24.3573	2	500.788	24.3573	2	500.788	24.3573	2	500.787	24.4122	2	500.787	24.4122	2	500.787	24.4122
	IINVTGDPIDER	6	1	1	B6HI25		1341.7	0	0.01967	High	66.67	1.20556e-06	High	2.96736	High	321.259	8.82961e-31	7.48272e-33	High	54.19	2.05776e-05	High	2.76507	High	288.109	1.99373e-27	1.54553e-29	0	2	671.354	32.2247	2	671.354	32.2247	2	671.354	32.2247	2	671.356	32.23	2	671.356	32.23	2	671.356	32.23
	IINVTGDPIDERGPIK	6	1	1	B6HI25		1736.96	0	0.0001315	High	40.44	0.000384051	High	3.32119	High	239.865	9.80056e-23	1.03164e-24	High	44.62	0.000146686	High	3.61181	High	248.933	1.13778e-23	1.27841e-25	1	3	579.657	31.8443	3	579.657	31.8443	3	579.657	31.8443	3	579.657	31.8701	3	579.657	31.8701	3	579.657	31.8701
	GISELGIYPAVDPLDSK	6	1	1	B6HI25		1773.92	0	0.0002831	High	27.44	0.0109984	High	3.79345	High	343.196	6.13191e-33	4.79055e-35	High	40.48	0.000541696	High	3.76031	High	340.597	1.10696e-32	8.71619e-35	0	2	887.471	45.9384	2	887.471	45.9384	2	887.471	45.9384	2	887.466	45.9393	2	887.466	45.9393	2	887.466	45.9393
	GVAAEDTGAPITIPVGPSTLGR	6	1	1	B6HI25		2079.11	0	2.425e-08	High	70.22	3.99254e-07	High	4.71921	High	446.899	2.02197e-43	2.04239e-45	High	70.25	3.30421e-07	High	4.69453	High	475.167	2.46473e-46	3.04288e-48	0	2	1040.06	42.6588	2	1040.06	42.6588	2	1040.06	42.6588	2	1040.06	42.6576	2	1040.06	42.6576	2	1040.06	42.6576
	IINVTGDPIDERGPIKATK	3	1	1	B6HI25		2037.13	0	0.002153	High	32.21	0.0017434	High	3.71418	High	381.615	3.92947e-37	6.89381e-39										2	3	679.716	26.4784	3	679.716	26.4784	3	679.716	26.4784
	GISELGIYPAVDPLDSKSR	3	1	1	B6HI25		2017.06	0	0.000354										High	35.06	0.00160623	High	2.6496	High	229.309	1.10217e-21	1.17252e-23	1										3	673.025	41.3083	3	673.025	41.3083	3	673.025	41.3083
B6H3S2	Pyruvate carboxylase OS=Penicillium rubens (strain ATCC 28089 / DSM 1075 / NRRL 1951 / Wisconsin 54-1255) GN=Pc13g07230 PE=4 SV=1 - [B6H3S2_PENRW]	8.98	1	9	9	53	303.346	8.22	8	9	35.9462	8.98	9	10	3022.91	8.98	9	10	250.03	7.8	7	8	30.9138	7.8	7	8	2479.69	7.8	7	8	1192	130.979	6.55127
	Sequence	# PSMs	# Proteins	# Protein Groups	Protein Group Accessions	Modifications	MH+ [Da]	q-Value	PEP	A2	IonScore A2	Exp Value A2	A4	XCorr A4	A5	Amanda Score A5	E-Value A5	P-Value A5	B2	IonScore B2	Exp Value B2	B4	XCorr B4	B5	Amanda Score B5	E-Value B5	P-Value B5	# Missed Cleavages	Charge A2	m/z [Da] A2	RT A2	Charge A4	m/z [Da] A4	RT A4	Charge A5	m/z [Da] A5	RT A5	Charge B2	m/z [Da] B2	RT B2	Charge B4	m/z [Da] B4	RT B4	Charge B5	m/z [Da] B5	RT B5
	ITTEDPAKGFSPDTGKIEVYR	12	1	1	B6H3S2		2324.18	0	8.94e-09	High	80.03	4.7173e-08	High	5.78912	High	434.06	3.9266e-42	3.9266e-44	High	66.93	9.53011e-07	High	5.47311	High	470.745	8.2551e-46	8.42358e-48	2	4	581.8	31.1178	4	581.8	31.1178	4	581.8	31.1178	3	775.398	31.154	3	775.398	31.154	3	775.398	31.154
	TAFGNGTVFVER	6	1	1	B6H3S2		1297.64	0	0.008829	High	20.29	0.0350777	High	2.26011	High	164.757	1.93978e-15	3.34445e-17	High	19.99	0.0390899	High	1.87045	High	163.291	2.99983e-15	4.68723e-17	0	2	649.331	32.6183	2	649.331	32.6183	2	649.331	32.6183	2	649.326	32.6303	2	649.326	32.6303	2	649.326	32.6303
	EVFYEVNGEVR	6	1	1	B6H3S2		1340.65	0	0.001061	High	43.31	0.000188997	High	3.13478	High	242.486	4.68225e-23	5.64126e-25	High	43	0.000195463	High	3.19732	High	236.649	1.73044e-22	2.16305e-24	0	2	670.827	31.0928	2	670.827	31.0928	2	670.827	31.0928	2	670.828	31.0756	2	670.828	31.0756	2	670.828	31.0756
	VVEIAPAKDLPTDVR	6	1	1	B6H3S2		1622.91	0	0.0003493	High	53.75	1.09641e-05	High	3.58543	High	314.06	1.64899e-30	3.92616e-32	High	47.48	4.64487e-05	High	3.60064	High	268.829	5.50012e-26	1.30955e-27	1	3	541.642	31.1489	3	541.642	31.1489	3	541.642	31.1489	3	541.642	31.1292	3	541.642	31.1292	3	541.642	31.1292
	VVEIAPAKDLPTDVRDR	6	1	1	B6H3S2		1894.04	0	6.615e-05	High	38.33	0.000477401	High	3.38803	High	290.095	6.55431e-28	9.78256e-30	High	35.69	0.000876765	High	3.43808	High	321.26	5.01218e-31	7.48087e-33	2	3	632.018	26.2797	3	632.018	26.2797	3	632.018	26.2797	3	632.018	26.295	3	632.018	26.295	3	632.018	26.295
	AGIVFVGPTAETIDALGDKVSAR	6	1	1	B6H3S2		2287.22	0	6.963e-07	High	102.13	2.51064e-10	High	5.99924	High	502.273	4.73991e-49	5.92488e-51	High	70.2	3.91547e-07	High	5.59336	High	416.141	1.99393e-40	2.43163e-42	1	3	763.081	43.911	3	763.081	43.911	3	763.081	43.911	3	763.079	43.8611	3	763.079	43.8611	3	763.079	43.8611
	GDIIKPILK	5	1	1	B6H3S2		996.645	0	0.01603				High	2.38149	High	208.161	4.58181e-21	1.52727e-21	High	19.21	0.0119666	High	2.29815	High	221.59	2.08022e-22	6.93407e-23	0				2	498.826	23.7436	2	498.826	23.7436	2	498.826	23.7901	2	498.826	23.7901	2	498.826	23.7901
	GFSPDTGKIEVYR	3	1	1	B6H3S2		1468.75	0	0.004445	High	26.22	0.0122972	High	2.23189	High	182.994	6.12252e-17	5.01846e-19										1	3	490.256	26.0199	3	490.256	26.0199	3	490.256	26.0199
	VVRDQAELRDSFER	3	1	1	B6H3S2		1719.88	0	0.009185	High	15.2	0.184217	High	2.11573	High	258.015	2.00604e-24	1.57956e-26										2	3	573.964	18.4406	3	573.964	18.4406	3	573.964	18.4406
B6HCY2	Pc18g02600 protein OS=Penicillium rubens (strain ATCC 28089 / DSM 1075 / NRRL 1951 / Wisconsin 54-1255) GN=Pc18g02600 PE=3 SV=1 - [B6HCY2_PENRW]	15.59	1	5	5	51	261.24	15.59	5	10	34.9824	15.59	5	10	2873.97	15.59	5	10	208.896	11.27	4	7	24.8469	11.27	4	7	2276.42	11.27	4	7	417	45.5769	4.83057
	Sequence	# PSMs	# Proteins	# Protein Groups	Protein Group Accessions	Modifications	MH+ [Da]	q-Value	PEP	A2	IonScore A2	Exp Value A2	A4	XCorr A4	A5	Amanda Score A5	E-Value A5	P-Value A5	B2	IonScore B2	Exp Value B2	B4	XCorr B4	B5	Amanda Score B5	E-Value B5	P-Value B5	# Missed Cleavages	Charge A2	m/z [Da] A2	RT A2	Charge A4	m/z [Da] A4	RT A4	Charge A5	m/z [Da] A5	RT A5	Charge B2	m/z [Da] B2	RT B2	Charge B4	m/z [Da] B4	RT B4	Charge B5	m/z [Da] B5	RT B5
	VMLDLHGAPGSQNGFDNSGKR	12	1	1	B6HCY2	M2(Oxidation)	2216.05	0	2.512e-06	High	59.67	4.47763e-06	High	5.23346	High	521.947	5.7487e-51	6.38744e-53	High	69.77	4.48114e-07	High	5.13144	High	560.954	7.46606e-55	8.02802e-57	1	3	739.355	22.8665	3	739.355	22.8665	3	739.355	22.8665	3	739.355	22.923	3	739.355	22.923	3	739.355	22.923
	GAIQWQQGNTVEDTK	9	1	1	B6HCY2		1674.81	0	0.0002535	High	81.26	3.5164e-08	High	3.32992	High	364.26	3.52467e-35	3.74965e-37	High	54.21	1.74485e-05	High	3.08569	High	341.067	6.72727e-33	7.8224e-35	0	2	837.907	24.5608	2	837.907	24.5608	2	837.907	24.5608	2	837.907	24.6017	2	837.907	24.6017	2	837.907	24.6017
	VMLDLHGAPGSQNGFDNSGKR	9	1	1	B6HCY2		2200.05	0	0.001233	High	33.41	0.00191536	High	4.59493	High	299.18	9.90334e-29	1.20772e-30	High	41.48	0.000284485	High	2.84854	High	274.679	2.68988e-26	3.40491e-28	1	3	734.025	25.2083	3	734.025	25.2083	3	734.025	25.2083	4	550.768	25.2362	4	550.768	25.2362	4	550.768	25.2362
	FIEAQLDAYEK	6	1	1	B6HCY2		1326.66	0	0.006213	High	30.11	0.00448495	High	2.59409	High	177.956	1.37694e-16	1.60109e-18	High	35	0.00140721	High	2.67193	High	203.49	3.80526e-19	4.47677e-21	0	2	663.832	33.8551	2	663.832	33.8551	2	663.832	33.8551	2	663.833	33.8748	2	663.833	33.8748	2	663.833	33.8748
	VMLDLHGAPGSQNGFDNSGK	6	1	1	B6HCY2		2043.96	0	0.0007681	High	32.55	0.00186228	High	3.09337	High	286.031	1.9704e-27	2.49418e-29	High	19.94	0.0324452	High	2.7959	High	275.734	2.02961e-26	2.67053e-28	0	3	681.991	31.3803	3	681.991	31.3803	3	681.991	31.3803	3	681.99	31.3776	3	681.99	31.3776	3	681.99	31.3776
	VMLDLHGAPGSQNGFDNSGK	6	1	1	B6HCY2	M2(Oxidation)	2059.95	0	0.0001634	High	37.87	0.00046542	High	3.97399	High	368.454	9.27847e-36	1.42746e-37	High	49.06	3.78704e-05	High	4.03396	High	360.052	6.52184e-35	9.88158e-37	0	3	687.32	27.9338	3	687.32	27.9338	3	687.32	27.9338	3	687.321	27.9667	3	687.321	27.9667	3	687.321	27.9667
	STGSVAAMSEEERSNLRR	3	1	1	B6HCY2		1979.96	0	0.0145	High	25.76	0.0119457	High	2.10811	High	196.894	2.24925e-18	2.04477e-20										2	3	660.658	17.3539	3	660.658	17.3539	3	660.658	17.3539
B6HBN9	Pc18g00240 protein OS=Penicillium rubens (strain ATCC 28089 / DSM 1075 / NRRL 1951 / Wisconsin 54-1255) GN=Pc18g00240 PE=4 SV=1 - [B6HBN9_PENRW]	9.84	1	9	9	50	171.767	6.26	5	6	21.7002	7.51	6	7	1859.84	7.51	6	7	169.845	9.84	9	10	27.4354	9.84	9	10	2447.29	9.84	9	10	1118	125.483	6.55127
	Sequence	# PSMs	# Proteins	# Protein Groups	Protein Group Accessions	Modifications	MH+ [Da]	q-Value	PEP	A2	IonScore A2	Exp Value A2	A4	XCorr A4	A5	Amanda Score A5	E-Value A5	P-Value A5	B2	IonScore B2	Exp Value B2	B4	XCorr B4	B5	Amanda Score B5	E-Value B5	P-Value B5	# Missed Cleavages	Charge A2	m/z [Da] A2	RT A2	Charge A4	m/z [Da] A4	RT A4	Charge A5	m/z [Da] A5	RT A5	Charge B2	m/z [Da] B2	RT B2	Charge B4	m/z [Da] B4	RT B4	Charge B5	m/z [Da] B5	RT B5
	HDKSSGLINDIK	9	1	1	B6HBN9		1326.7	0	0.01706	High	55.74	9.86738e-06	High	3.30712	High	366.678	1.63321e-35	2.14896e-37	High	22.21	0.022544	High	2.94362	High	236.232	1.8098e-22	2.38132e-24	1	2	663.854	17.3612	2	663.854	17.3612	2	663.854	17.3612	3	442.905	17.3177	3	442.905	17.3177	3	442.905	17.3177
	ATEDVASSFGPR	6	1	1	B6HBN9		1236.59	0	0.000879	High	66.14	8.99915e-07	High	3.54775	High	256.557	1.74541e-24	2.20938e-26	High	73.83	1.5111e-07	High	3.80123	High	258.781	1.03263e-24	1.32389e-26	0	2	618.796	23.1417	2	618.796	23.1417	2	618.796	23.1417	2	618.797	23.176	2	618.797	23.176	2	618.797	23.176
	GDRHYTIDYNPR	6	1	1	B6HBN9		1506.71	0	0.004291	High	23.16	0.0147333	High	2.41398	High	260.558	5.27694e-25	8.79491e-27	High	25.32	0.0104287	High	2.65176	High	215.702	1.85622e-20	2.69017e-22	1	3	502.907	16.9522	3	502.907	16.9522	3	502.907	16.9522	3	502.908	16.8985	3	502.908	16.8985	3	502.908	16.8985
	ASGGIIDDKTYLMER	6	1	1	B6HBN9		1668.82	0	8.716e-05	High	58.16	8.24886e-06	High	3.71622	High	291.668	8.78667e-28	6.81137e-30	High	46.77	0.000114656	High	4.12689	High	280.903	1.03978e-26	8.12327e-29	1	3	556.946	30.8929	3	556.946	30.8929	3	556.946	30.8929	3	556.946	30.9203	3	556.946	30.9203	3	556.946	30.9203
	DLGREQDYSWDKPAFMEPR	6	1	1	B6HBN9	M16(Oxidation)	2356.07	0	0.01092	High	19.42	0.0302863	High	3.44853	High	288.699	7.28576e-28	1.34921e-29	High	25.39	0.00780484	High	3.42668	High	369.044	6.60528e-36	1.24628e-37	1	4	589.772	32.6589	4	589.772	32.6589	4	589.772	32.6589	4	589.772	32.6433	4	589.772	32.6433	4	589.772	32.6433
	FSAPRPGLSEEETK	5	1	1	B6HBN9		1547.76	0	0.01305				High	2.37725	High	170.992	8.83393e-16	7.95849e-18	High	11.74	0.415328	High	2.00046	High	165.1	3.80107e-15	3.0903e-17	0				3	516.593	19.9497	3	516.593	19.9497	3	516.595	19.9525	3	516.595	19.9525	3	516.595	19.9525
	DVGTVKDLIASK	3	1	1	B6HBN9		1245.7	0	0.01762										High	12	0.239764	High	1.45338	High	100.926	7.02975e-09	8.08017e-11	1										3	415.906	29.22	3	415.906	29.22	3	415.906	29.22
	SMSELFGKGEFDTK	3	1	1	B6HBN9		1575.74	0	0.001694										High	31.99	0.00189724	High	2.75078	High	253.414	3.09804e-24	4.55595e-26	1										3	525.917	32.6139	3	525.917	32.6139	3	525.917	32.6139
	EQDYSWDKPAFMEPR	3	1	1	B6HBN9	M12(Oxidation)	1914.83	0	0.004598										High	20	0.00997631	High	2.38741	High	278.701	4.58501e-27	1.34853e-28	0										3	638.95	31.6553	3	638.95	31.6553	3	638.95	31.6553
	DLGREQDYSWDKPAFMEPR	3	1	1	B6HBN9		2340.07	0	0.001088										High	24.96	0.00909588	High	3.34663	High	288.491	9.2007e-28	1.41549e-29	1										4	585.774	36.0188	4	585.774	36.0188	4	585.774	36.0188
B6GY26	Pc12g12040 protein OS=Penicillium rubens (strain ATCC 28089 / DSM 1075 / NRRL 1951 / Wisconsin 54-1255) GN=Pc12g12040 PE=4 SV=1 - [B6GY26_PENRW]	10.07	1	9	9	49	250.225	10.07	9	9	22.6357	9.36	8	9	2082.69	9.36	8	9	165.83	9.12	7	7	16.3674	9.83	8	8	1579.81	9.12	7	7	844	93.8225	6.7417
	Sequence	# PSMs	# Proteins	# Protein Groups	Protein Group Accessions	Modifications	MH+ [Da]	q-Value	PEP	A2	IonScore A2	Exp Value A2	A4	XCorr A4	A5	Amanda Score A5	E-Value A5	P-Value A5	B2	IonScore B2	Exp Value B2	B4	XCorr B4	B5	Amanda Score B5	E-Value B5	P-Value B5	# Missed Cleavages	Charge A2	m/z [Da] A2	RT A2	Charge A4	m/z [Da] A4	RT A4	Charge A5	m/z [Da] A5	RT A5	Charge B2	m/z [Da] B2	RT B2	Charge B4	m/z [Da] B4	RT B4	Charge B5	m/z [Da] B5	RT B5
	EGPVAEEPMRSVR	8	1	1	B6GY26		1456.72	0	0.0005779	High	23.43	0.0177037	High	2.13134	High	202.371	4.7498e-19	5.79244e-21	High	21.84	0.0268401	High	1.67564	High	237.789	1.48082e-22	1.66384e-24	1	2	728.865	18.192	3	486.245	18.2223	2	728.865	18.192	2	728.864	18.1628	2	728.864	18.1628	2	728.864	18.1628
	FPDPEDLK	6	1	1	B6GY26		960.467	0	0.0833	High	10.98	0.351118	High	1.54694	High	152.102	5.30086e-14	6.16379e-16	High	10.81	0.365134	High	1.54992	High	146.625	1.87051e-13	2.17501e-15	0	2	480.737	29.8425	2	480.737	29.8425	2	480.737	29.8425	2	480.737	29.8084	2	480.737	29.8084	2	480.737	29.8084
	STLSDSLVQR	6	1	1	B6GY26		1105.59	0	0.0251	High	56.48	1.23698e-05	High	2.53313	High	179.052	1.35599e-16	1.24403e-18	High	51.43	4.35267e-05	High	2.52207	High	177.761	2.05965e-16	1.67451e-18	0	2	553.297	23.2369	2	553.297	23.2369	2	553.297	23.2369	2	553.295	23.274	2	553.295	23.274	2	553.295	23.274
	EVVPGYENYYDKL	6	1	1	B6GY26		1588.75	0	0.01477	High	36.05	0.000844265	High	2.41661	High	244.283	2.72267e-23	3.72968e-25	High	16.59	0.0690734	High	2.0246	High	186.841	1.40731e-17	2.06957e-19	1	2	794.88	38.9193	2	794.88	38.9193	2	794.88	38.9193	2	794.881	38.902	2	794.881	38.902	2	794.881	38.902
	VLADEYGWDVTDAR	6	1	1	B6GY26		1609.75	0	0.0004184	High	49.23	2.68647e-05	High	3.18923	High	251.518	4.58278e-24	7.05042e-26	High	46	5.27496e-05	High	3.31325	High	244.455	1.86405e-23	3.58472e-25	0	2	805.376	38.8708	2	805.376	38.8708	2	805.376	38.8708	2	805.377	38.8443	2	805.377	38.8443	2	805.377	38.8443
	AYLPVNESFGFPADLR	6	1	1	B6GY26		1795.9	0	5.03e-05	High	92.32	3.28237e-09	High	3.26636	High	315.296	3.27878e-30	2.95385e-32	High	75.3	1.54938e-07	High	3.26804	High	321.009	8.16517e-31	7.92735e-33	0	2	898.457	46.8029	2	898.457	46.8029	2	898.457	46.8029	2	898.454	46.8104	2	898.454	46.8104	2	898.454	46.8104
	GIKEVVPGYENYYDKL	6	1	1	B6GY26		1886.95	0	0.001792	High	28.86	0.00702092	High	3.59111	High	255.257	3.2489e-24	2.98065e-26	High	29.67	0.00555658	High	3.56379	High	265.331	3.10621e-25	2.93039e-27	2	3	629.657	36.7871	3	629.657	36.7871	3	629.657	36.7871	3	629.656	36.7988	3	629.656	36.7988	3	629.656	36.7988
	ARVLADEYGWDVTDAR	3	1	1	B6GY26		1836.89	0	0.0002334	High	51.14	3.42263e-05	High	3.79252	High	308.611	1.32179e-29	1.37686e-31										1	3	612.968	34.2655	3	612.968	34.2655	3	612.968	34.2655
	EDLFIK	2	1	1	B6GY26		764.416	0	0.02148	High	20.34	0.0258915										High	1.21777					0	2	382.712	27.186										2	382.712	27.2168
B6HK48	Protein disulfide-isomerase OS=Penicillium rubens (strain ATCC 28089 / DSM 1075 / NRRL 1951 / Wisconsin 54-1255) GN=Pc21g11280 PE=3 SV=1 - [B6HK48_PENRW]	15.53	1	6	6	48	390.075	15.53	6	8	26.1592	15.53	6	8	2457.91	15.53	6	8	368.24	15.53	6	8	25.4896	15.53	6	8	2413.95	15.53	6	8	515	56.2103	4.79248
	Sequence	# PSMs	# Proteins	# Protein Groups	Protein Group Accessions	Modifications	MH+ [Da]	q-Value	PEP	A2	IonScore A2	Exp Value A2	A4	XCorr A4	A5	Amanda Score A5	E-Value A5	P-Value A5	B2	IonScore B2	Exp Value B2	B4	XCorr B4	B5	Amanda Score B5	E-Value B5	P-Value B5	# Missed Cleavages	Charge A2	m/z [Da] A2	RT A2	Charge A4	m/z [Da] A4	RT A4	Charge A5	m/z [Da] A5	RT A5	Charge B2	m/z [Da] B2	RT B2	Charge B4	m/z [Da] B4	RT B4	Charge B5	m/z [Da] B5	RT B5
	ALAPKYEEAATELK	12	1	1	B6HK48		1533.82	0	0.0003557	High	71.57	2.85617e-07	High	2.97766	High	309.218	1.1135e-29	1.19732e-31	High	73.91	1.84932e-07	High	2.80591	High	321.58	7.29736e-31	6.94987e-33	1	2	767.414	23.1461	3	511.944	23.1123	2	767.414	23.1461	2	767.412	23.2302	3	511.944	23.1594	2	767.412	23.2302
	LYPAGAKDSPIEYAGSR	12	1	1	B6HK48		1794.9	0	0.0001279	High	61.37	4.26733e-06	High	3.71315	High	308.942	1.50539e-29	1.27576e-31	High	62.58	3.28486e-06	High	3.54938	High	307.179	2.25928e-29	1.91464e-31	1	3	598.971	25.0807	2	897.953	25.1611	3	598.971	25.0807	2	897.955	25.2041	3	598.973	25.1	2	897.955	25.2041
	TVEDLVTFIK	6	1	1	B6HK48		1164.65	0	0.01013	High	50.77	2.8476e-05	High	2.47161	High	227.579	1.34449e-21	1.74609e-23	High	31.18	0.00255296	High	2.41064	High	211.881	4.9937e-20	6.48533e-22	0	2	582.831	43.1835	2	582.831	43.1835	2	582.831	43.1835	2	582.83	43.1591	2	582.83	43.1591	2	582.83	43.1591
	ALAPKYEEAATELKAK	6	1	1	B6HK48		1732.95	0	0.001534	High	40.49	0.000379655	High	3.06322	High	277.01	1.79177e-26	1.99085e-28	High	31.53	0.00263652	High	2.47421	High	299.629	8.0594e-29	1.08911e-30	2	3	578.323	20.9265	3	578.323	20.9265	3	578.323	20.9265	3	578.323	20.896	3	578.323	20.896	3	578.323	20.896
	SEPIPETQEGPVTVVVGR	6	1	1	B6HK48		1893.99	0	1.483e-07	High	78.87	7.52364e-08	High	4.01565	High	361.95	7.34008e-35	6.38268e-37	High	89.56	6.08643e-09	High	4.27377	High	405.116	3.32498e-39	3.07869e-41	0	2	947.497	37.0101	2	947.497	37.0101	2	947.497	37.0101	2	947.5	37.0413	2	947.5	37.0413	2	947.5	37.0413
	VDATANDVPDSITGFPTIK	6	1	1	B6HK48		1960.99	0	9.084e-06	High	90.87	4.09232e-09	High	3.91171	High	440.089	8.42474e-43	9.79621e-45	High	74.74	1.71226e-07	High	4.25678	High	385.63	2.87204e-37	2.73528e-39	0	2	980.998	42.6533	2	980.998	42.6533	2	980.998	42.6533	2	981	42.6554	2	981	42.6554	2	981	42.6554
B6HPY0	Pc22g11240 protein OS=Penicillium rubens (strain ATCC 28089 / DSM 1075 / NRRL 1951 / Wisconsin 54-1255) GN=Pc22g11240 PE=3 SV=1 - [B6HPY0_PENRW]	12.6	1	7	7	48	290.017	12.6	6	7	24.2209	12.6	6	7	2265.82	12.6	6	7	289.838	12.44	6	9	25.6928	12.44	6	9	2628.54	12.44	6	9	635	69.5206	5.12256
	Sequence	# PSMs	# Proteins	# Protein Groups	Protein Group Accessions	Modifications	MH+ [Da]	q-Value	PEP	A2	IonScore A2	Exp Value A2	A4	XCorr A4	A5	Amanda Score A5	E-Value A5	P-Value A5	B2	IonScore B2	Exp Value B2	B4	XCorr B4	B5	Amanda Score B5	E-Value B5	P-Value B5	# Missed Cleavages	Charge A2	m/z [Da] A2	RT A2	Charge A4	m/z [Da] A4	RT A4	Charge A5	m/z [Da] A5	RT A5	Charge B2	m/z [Da] B2	RT B2	Charge B4	m/z [Da] B4	RT B4	Charge B5	m/z [Da] B5	RT B5
	ATAGDTHLGGEDFDNR	12	1	1	B6HPY0		1675.73	0	0.0005489	High	70.34	9.22508e-08	High	4.0079	High	460.621	1.38685e-45	8.66781e-47	High	69.8	1.04465e-07	High	4.27717	High	449.495	1.23572e-44	1.12338e-45	0	2	838.369	18.3916	2	838.369	18.3916	2	838.369	18.3916	2	838.366	18.356	2	838.366	18.356	2	838.366	18.356
	TTPSFVGFTDTER	9	1	1	B6HPY0		1457.69	0	0.0008198	High	75.56	9.86798e-08	High	3.33021	High	272.141	4.09267e-26	6.10846e-28	High	75.49	1.04521e-07	High	3.33061	High	274.837	2.3309e-26	3.28295e-28	0	2	729.349	35.3886	2	729.349	35.3886	2	729.349	35.3886	2	729.349	35.3994	2	729.349	35.3994	2	729.349	35.3994
	SADEVEEKPEELD	6	1	1	B6HPY0		1489.65	0	0.001177	High	33.86	0.000616725	High	2.86213	High	301.242	2.17854e-29	7.51222e-31	High	34.72	0.000438474	High	3.02535	High	303.977	1.08064e-29	4.00238e-31	0	2	745.331	20.8431	2	745.331	20.8431	2	745.331	20.8431	2	745.33	20.8635	2	745.33	20.8635	2	745.33	20.8635
	ATKPVIEVEFKGEAK	6	1	1	B6HPY0		1645.91	0	0.002275	High	57.08	8.42303e-06	High	2.18673	High	258.948	1.14674e-24	1.27416e-26	High	34.31	0.00155686	High	2.14804	High	179.662	9.62127e-17	1.08104e-18	1	3	549.31	20.99	3	549.31	20.99	3	549.31	20.99	4	412.234	21.0214	4	412.234	21.0214	4	412.234	21.0214
	TTPSFVGFTDTERLIGDAAK	6	1	1	B6HPY0		2126.08	0	1.063e-06	High	34.77	0.0018005	High	5.03938	High	390.611	9.90357e-38	8.68734e-40	High	25.18	0.016383	High	4.54813	High	379.68	1.22713e-36	1.07643e-38	1	3	709.363	42.1706	3	709.363	42.1706	3	709.363	42.1706	3	709.363	42.1446	3	709.363	42.1446	3	709.363	42.1446
	NQVAMNPHNTVFDAK	6	1	1	B6HPY0	M5(Oxidation)	1701.79	0	0.0003166										High	66.76	5.48243e-07	High	2.53747	High	325.202	1.72064e-31	3.01867e-33	0										2	851.401	17.3989	2	851.401	17.3989	2	851.401	17.3989
	NQVAMNPHNTVFDAKR	3	1	1	B6HPY0		1841.91	0	0.01312	High	39.74	0.000536156	High	3.02989	High	257.035	2.05825e-24	1.97908e-26										1	3	614.64	18.6719	3	614.64	18.6719	3	614.64	18.6719
B6GYI7	Pc12g04750 protein OS=Penicillium rubens (strain ATCC 28089 / DSM 1075 / NRRL 1951 / Wisconsin 54-1255) GN=Pc12g04750 PE=3 SV=1 - [B6GYI7_PENRW]	25.45	1	7	7	47	209.36	25.45	6	7	16.0178	25.45	6	7	1517.07	25.45	6	7	202.145	21.82	6	8	18.0253	25.45	7	9	1922.94	25.45	7	9	330	34.1673	5.59229
	Sequence	# PSMs	# Proteins	# Protein Groups	Protein Group Accessions	Modifications	MH+ [Da]	q-Value	PEP	A2	IonScore A2	Exp Value A2	A4	XCorr A4	A5	Amanda Score A5	E-Value A5	P-Value A5	B2	IonScore B2	Exp Value B2	B4	XCorr B4	B5	Amanda Score B5	E-Value B5	P-Value B5	# Missed Cleavages	Charge A2	m/z [Da] A2	RT A2	Charge A4	m/z [Da] A4	RT A4	Charge A5	m/z [Da] A5	RT A5	Charge B2	m/z [Da] B2	RT B2	Charge B4	m/z [Da] B4	RT B4	Charge B5	m/z [Da] B5	RT B5
	VQFGGDEVVKAK	12	1	1	B6GYI7		1276.69	0	0.005067	High	45.3	0.000193304	High	2.58569	High	222.723	7.21095e-21	5.34145e-23	High	44.75	0.000219402	High	2.66426	High	229.214	1.50996e-21	1.19838e-23	1	3	426.234	19.1933	3	426.234	19.1933	2	638.848	19.1707	3	426.235	19.1924	3	426.235	19.1924	2	638.848	19.1757
	GLQGNIEKGVEFAK	9	1	1	B6GYI7		1489.8	0	0.004494	High	45.84	0.000130308	High	2.16546	High	187.547	1.72405e-17	1.75924e-19	High	44.24	0.000207187	High	2.02478	High	231.944	7.09506e-22	6.39194e-24	1	3	497.274	25.6197	3	497.274	25.6197	3	497.274	25.6197	2	745.406	25.6805	3	497.273	25.6389	2	745.406	25.6805
	GLVESIAEFAPK	6	1	1	B6GYI7		1260.68	0	0.0006419	High	60.33	6.02439e-06	High	2.07436	High	240.126	1.29208e-22	9.71488e-25	High	60.53	5.57623e-06	High	2.14098	High	233.115	6.24817e-22	4.88139e-24	0	2	630.845	43.6463	2	630.845	43.6463	2	630.845	43.6463	2	630.844	43.6378	2	630.844	43.6378	2	630.844	43.6378
	AINILEGVTEQEKK	6	1	1	B6GYI7		1571.86	0	0.00015	High	25.08	0.0125735	High	2.8349	High	205.102	2.44035e-19	3.08905e-21	High	26.66	0.00949408	High	2.91138	High	219.501	9.87204e-21	1.12182e-22	1	3	524.627	31.3632	3	524.627	31.3632	3	524.627	31.3632	3	524.626	31.3563	3	524.626	31.3563	3	524.626	31.3563
	ATGLDFFSTPVELGVNGAEK	6	1	1	B6GYI7		2052.03	0	1.574e-06	High	63.39	2.72594e-06	High	3.94541	High	313.783	5.60753e-30	4.18473e-32	High	52.37	3.09994e-05	High	4.0705	High	343.272	5.36665e-33	4.70759e-35	0	2	1026.52	48.5678	2	1026.52	48.5678	2	1026.52	48.5678	2	1026.52	48.5688	2	1026.52	48.5688	2	1026.52	48.5688
	ITGYLPKDDGLK	5	1	1	B6GYI7		1319.72	0	0.02646	High	18.62	0.0824425	High	1.6507	High	141.179	9.37477e-13	7.62176e-15				High	1.86389	High	133.818	3.86089e-12	4.15149e-14	1	3	440.578	22.94	3	440.578	22.94	3	440.578	22.94				3	440.579	23.0046	3	440.579	23.0046
	VQFGGDEVVK	3	1	1	B6GYI7		1077.56	0	0.005367										High	17.69	0.10213	High	1.56939	High	166.232	2.97675e-15	2.3814e-17	0										2	539.284	23.2252	2	539.284	23.2252	2	539.284	23.2252
B6HRI1	Pc22g12390 protein OS=Penicillium rubens (strain ATCC 28089 / DSM 1075 / NRRL 1951 / Wisconsin 54-1255) GN=Pc22g12390 PE=4 SV=1 - [B6HRI1_PENRW]	74.75	2	6	6	44	222.725	48.52	3	6	22.5055	68.2	4	8	2133.94	48.52	3	7	313.723	55.08	5	7	26.7794	74.75	5	8	2380.71	74.75	5	8	305	34.2803	7.53271
	Sequence	# PSMs	# Proteins	# Protein Groups	Protein Group Accessions	Modifications	MH+ [Da]	q-Value	PEP	A2	IonScore A2	Exp Value A2	A4	XCorr A4	A5	Amanda Score A5	E-Value A5	P-Value A5	B2	IonScore B2	Exp Value B2	B4	XCorr B4	B5	Amanda Score B5	E-Value B5	P-Value B5	# Missed Cleavages	Charge A2	m/z [Da] A2	RT A2	Charge A4	m/z [Da] A4	RT A4	Charge A5	m/z [Da] A5	RT A5	Charge B2	m/z [Da] B2	RT B2	Charge B4	m/z [Da] B4	RT B4	Charge B5	m/z [Da] B5	RT B5
	IQDKEGIPPDQQRLIFAGK	19	2	1	B6HRI1		2153.17	0	0.001254	High	19.93	0.0304875	High	4.06481	High	295.175	1.70079e-28	3.03712e-30	High	20.21	0.0285839	High	3.65496	High	284.767	1.9019e-27	3.33667e-29	2	4	539.049	28.02	4	539.048	27.4873	4	539.048	27.4873	3	718.396	27.3392	4	539.049	27.535	3	718.396	27.3392
	TITLEVESSDTIDNVKSK	12	2	1	B6HRI1		1979.03	0	5.956e-06	High	82.55	3.27984e-08	High	4.08475	High	430.265	1.40169e-41	9.40734e-44	High	99.57	6.84529e-10	High	4.69455	High	435.975	3.56183e-42	2.52612e-44	1	3	660.344	31.2714	3	660.344	31.2714	2	990.01	31.3654	3	660.344	31.2788	3	660.344	31.2788	2	990.016	31.3701
	TITLEVESSDTIDNVK	6	2	1	B6HRI1		1763.89	0	5.514e-06	High	87.59	1.3499e-08	High	4.32939	High	376.653	3.78235e-36	2.16134e-38	High	87.65	1.33138e-08	High	4.19434	High	375.08	5.43289e-36	3.10451e-38	0	2	882.449	36.5566	2	882.449	36.5566	2	882.449	36.5566	2	882.449	36.5525	2	882.449	36.5525	2	882.449	36.5525
	QLEDGRTLSDYNIQK	3	2	1	B6HRI1		1779.89	0.0009605	0.05185				High	1.52447								High	2.0044	High	102.969	6.25866e-09	5.04731e-11	1				3	593.969	23.5472							3	593.967	23.5614	3	593.967	23.5614
	TLTGKTITLEVESSDTIDNVK	3	2	1	B6HRI1		2264.19	0	0.0001035										High	75.01	1.65638e-07	High	4.7523	High	340.11	1.02385e-32	9.75097e-35	1										3	755.401	35.125	3	755.401	35.125	3	755.401	35.125
	IQDKEGIPPDQQR	1	2	1	B6HRI1		1523.78	0	0.01728										High	23.89	0.0234784							1										3	508.598	15.055
B6H9G4	Pc16g10900 protein OS=Penicillium rubens (strain ATCC 28089 / DSM 1075 / NRRL 1951 / Wisconsin 54-1255) GN=Pc16g10900 PE=3 SV=1 - [B6H9G4_PENRW]	11.25	1	5	5	44	383.732	11.25	5	7	31.7218	11.25	5	8	2474.5	11.25	5	7	380.342	11.25	5	7	31.671	11.25	5	8	2537.21	11.25	5	7	622	67.4509	4.51318
	Sequence	# PSMs	# Proteins	# Protein Groups	Protein Group Accessions	Modifications	MH+ [Da]	q-Value	PEP	A2	IonScore A2	Exp Value A2	A4	XCorr A4	A5	Amanda Score A5	E-Value A5	P-Value A5	B2	IonScore B2	Exp Value B2	B4	XCorr B4	B5	Amanda Score B5	E-Value B5	P-Value B5	# Missed Cleavages	Charge A2	m/z [Da] A2	RT A2	Charge A4	m/z [Da] A4	RT A4	Charge A5	m/z [Da] A5	RT A5	Charge B2	m/z [Da] B2	RT B2	Charge B4	m/z [Da] B4	RT B4	Charge B5	m/z [Da] B5	RT B5
	VADGLYDAYPERPQ	20	1	1	B6H9G4		1593.76	0	0.009713	High	76.96	6.84666e-08	High	4.55964	High	390.623	6.49735e-38	8.66313e-40	High	61.43	2.41015e-06	High	4.31074	High	397.47	1.34284e-38	1.79045e-40	0	2	797.381	31.8745	2	797.381	31.8745	2	797.381	31.8745	2	797.381	31.9004	2	797.381	31.9004	2	797.381	31.9004
	FFQNGEGEASFSNIR	6	1	1	B6H9G4		1702.78	0	0.0002369	High	67.76	4.35485e-07	High	4.16259	High	305.589	1.24263e-29	2.76139e-31	High	77.24	5.00318e-08	High	4.24638	High	328.322	8.24025e-32	1.47147e-33	0	2	851.892	34.2699	2	851.892	34.2699	2	851.892	34.2699	2	851.896	34.3111	2	851.896	34.3111	2	851.896	34.3111
	AIPNVVNNELAQETGSWR	6	1	1	B6H9G4		1998	0	0.001549	High	58.74	6.14834e-06	High	3.79138	High	304.883	3.11841e-29	3.24835e-31	High	70.94	3.78528e-07	High	3.30333	High	320.653	8.43216e-31	8.60425e-33	0	3	666.673	40.7534	3	666.673	40.7534	3	666.673	40.7534	3	666.673	40.7456	3	666.673	40.7456	3	666.673	40.7456
	SETSAAADTTTGIDASPESGR	6	1	1	B6H9G4		2023.91	0	1.215e-06	High	99.86	1.23931e-10	High	4.11397	High	446.567	7.71644e-44	2.2047e-45	High	99.56	1.43861e-10	High	5.08589	High	445.209	1.02473e-43	3.01392e-45	0	2	1012.46	20.627	2	1012.46	20.627	2	1012.46	20.627	2	1012.46	20.6917	2	1012.46	20.6917	2	1012.46	20.6917
	SETSAAADTTTGIDASPESGRLR	6	1	1	B6H9G4		2293.09	0	1.064e-07	High	71.46	2.89371e-07	High	5.89314	High	468.812	1.27523e-45	1.31467e-47	High	66.46	9.37666e-07	High	5.25526	High	469.646	1.09566e-45	1.08481e-47	1	3	765.034	21.9946	3	765.034	21.9946	3	765.034	21.9946	3	765.034	22.0313	3	765.034	22.0313	3	765.034	22.0313
B6H4J2	Pc13g09020 protein OS=Penicillium rubens (strain ATCC 28089 / DSM 1075 / NRRL 1951 / Wisconsin 54-1255) GN=Pc13g09020 PE=4 SV=1 - [B6H4J2_PENRW]	32.41	1	5	5	43	259.835	32.41	5	8	28.1769	32.41	5	8	2245.06	32.41	5	8	196.173	22.22	4	6	24.5559	32.41	5	7	1791.34	22.22	4	6	108	12.4043	9.0415
	Sequence	# PSMs	# Proteins	# Protein Groups	Protein Group Accessions	Modifications	MH+ [Da]	q-Value	PEP	A2	IonScore A2	Exp Value A2	A4	XCorr A4	A5	Amanda Score A5	E-Value A5	P-Value A5	B2	IonScore B2	Exp Value B2	B4	XCorr B4	B5	Amanda Score B5	E-Value B5	P-Value B5	# Missed Cleavages	Charge A2	m/z [Da] A2	RT A2	Charge A4	m/z [Da] A4	RT A4	Charge A5	m/z [Da] A5	RT A5	Charge B2	m/z [Da] B2	RT B2	Charge B4	m/z [Da] B4	RT B4	Charge B5	m/z [Da] B5	RT B5
	VREENPGISFGQVGK	12	1	1	B6H4J2		1616.84	0	7.534e-08	High	66.23	1.56042e-06	High	4.34728	High	364.976	4.2606e-35	3.17955e-37	High	68.77	9.22539e-07	High	4.1597	High	396.611	3.0986e-38	2.18211e-40	1	2	808.924	23.6065	2	808.924	23.6065	2	808.924	23.6065	2	808.923	23.6744	2	808.923	23.6744	2	808.923	23.6744
	EENPGISFGQVGKQLGDKWK	12	1	1	B6H4J2		2217.14	0	5.146e-05	High	51.71	3.91226e-05	High	4.98449	High	323.865	5.3802e-31	4.10702e-33	High	47.89	9.91585e-05	High	5.12485	High	307.086	2.58185e-29	1.95595e-31	2	4	555.037	34.8536	4	555.037	34.8536	3	739.715	34.8182	4	555.038	34.7952	4	555.038	34.7952	4	555.038	34.7952
	YEEEKAAYLAK	7	1	1	B6H4J2		1314.66	0	0.0001965	High	72.61	2.16569e-07	High	3.60275	High	347.467	1.48727e-33	1.79189e-35				High	1.17535					1	2	657.832	16.3966	2	657.832	16.3966	2	657.832	16.3966				2	657.835	16.0671
	EENPGISFGQVGK	6	1	1	B6H4J2		1361.67	0	0.001325	High	50.73	4.35319e-05	High	3.1696	High	252.278	5.32682e-24	5.91869e-26	High	50.77	4.31328e-05	High	3.26813	High	225.833	2.34953e-21	2.61059e-23	0	2	681.338	30.6343	2	681.338	30.6343	2	681.338	30.6343	2	681.338	30.6439	2	681.338	30.6439	2	681.338	30.6439
	DKVREENPGISFGQVGK	6	1	1	B6H4J2		1859.96	0	3.529e-05	High	18.4	0.0917854	High	3.35097	High	201.509	9.32594e-19	7.06511e-21	High	25.25	0.0195543	High	3.47882	High	242.769	7.08351e-23	5.2862e-25	2	3	620.659	22.371	3	620.659	22.371	3	620.659	22.371	3	620.659	22.4013	3	620.659	22.4013	3	620.659	22.4013
B6HCQ6	Pc18g02110 protein OS=Penicillium rubens (strain ATCC 28089 / DSM 1075 / NRRL 1951 / Wisconsin 54-1255) GN=Pc18g02110 PE=3 SV=1 - [B6HCQ6_PENRW]	27.27	1	6	6	43	270.535	27.27	6	7	30.472	27.27	6	8	2082.03	27.27	6	7	222.728	27.27	6	7	26.0033	27.27	6	7	1968.24	27.27	6	7	264	28.9561	9.11475
	Sequence	# PSMs	# Proteins	# Protein Groups	Protein Group Accessions	Modifications	MH+ [Da]	q-Value	PEP	A2	IonScore A2	Exp Value A2	A4	XCorr A4	A5	Amanda Score A5	E-Value A5	P-Value A5	B2	IonScore B2	Exp Value B2	B4	XCorr B4	B5	Amanda Score B5	E-Value B5	P-Value B5	# Missed Cleavages	Charge A2	m/z [Da] A2	RT A2	Charge A4	m/z [Da] A4	RT A4	Charge A5	m/z [Da] A5	RT A5	Charge B2	m/z [Da] B2	RT B2	Charge B4	m/z [Da] B4	RT B4	Charge B5	m/z [Da] B5	RT B5
	AGPQKTLPDSVTIIEPK	12	1	1	B6HCQ6		1794	0	1.705e-05	High	50.91	2.47343e-05	High	4.21707	High	370.108	6.04762e-36	9.75423e-38	High	43.87	0.000118959	High	4.22112	High	375.569	1.71988e-36	2.774e-38	1	3	598.672	31.7547	3	598.672	31.7547	2	897.503	31.8738	3	598.672	31.7721	3	598.672	31.7721	3	598.672	31.7721
	LAEQQAAEAEGGAETFAQE	7	1	1	B6HCQ6		1949.87	0	0.01671	High	37.09	0.000263836	High	3.18948	High	234.802	1.02603e-22	3.30977e-24	High	37.14	0.000241496	High	3.15972	High	223.297	1.45104e-21	4.68077e-23	0	2	975.44	34.9272	2	975.44	34.9272	2	975.44	34.9272	2	975.439	34.9502	2	975.439	34.9502	2	975.439	34.9502
	VTPTVTDIIVR	6	1	1	B6HCQ6		1213.71	0	0.001547	High	63.73	1.58866e-06	High	3.17724	High	214.363	2.8199e-20	3.66221e-22	High	63.76	1.09389e-06	High	3.2127	High	229.7	5.78623e-22	1.07152e-23	0	2	607.36	36.1544	2	607.36	36.1544	2	607.36	36.1544	2	607.361	36.1651	2	607.361	36.1651	2	607.361	36.1651
	TLPDSVTIIEPK	6	1	1	B6HCQ6		1312.74	0	0.01056	High	45.7	0.000103624	High	3.05437	High	250.424	7.61882e-24	9.07003e-26	High	45.62	0.000105551	High	3.06458	High	251.553	5.73532e-24	6.9943e-26	0	2	656.872	36.7015	2	656.872	36.7015	2	656.872	36.7015	2	656.872	36.7103	2	656.872	36.7103	2	656.872	36.7103
	ELAEEGYSGVEVR	6	1	1	B6HCQ6		1437.69	0	0.000608	High	80.52	3.45991e-08	High	3.81223	High	272.671	4.81133e-26	5.40599e-28	High	55.99	1.01966e-05	High	3.18717	High	222.086	5.93834e-21	6.18577e-23	0	2	719.346	26.6637	2	719.346	26.6637	2	719.346	26.6637	2	719.348	27.1728	2	719.348	27.1728	2	719.348	27.1728
	AIAAQQAAEQQRLAEQQAAEAEGGAETFAQE	6	1	1	B6HCQ6		3215.52	0	1.167e-06	High	49.64	3.74817e-05	High	6.45942	High	372	5.61491e-36	6.30889e-38	High	38.7	0.000458647	High	6.01919	High	356.999	1.81599e-34	1.99559e-36	1	3	1072.51	38.3642	3	1072.51	38.3642	3	1072.51	38.3642	3	1072.51	38.3213	3	1072.51	38.3213	3	1072.51	38.3213
B6HLS3	Vacuolar serine proteinase AAG44693-Penicillium chrysogenum OS=Penicillium rubens (strain ATCC 28089 / DSM 1075 / NRRL 1951 / Wisconsin 54-1255) GN=Pc21g16970 PE=3 SV=1 - [B6HLS3_PENRW]	14.78	1	7	7	43	134.474	10.32	5	7	18.1814	11.94	6	8	1661.74	10.32	5	7	155.787	10.53	5	7	20.6042	12.15	6	8	1651.67	10.53	4	6	494	52.2762	6.53662
	Sequence	# PSMs	# Proteins	# Protein Groups	Protein Group Accessions	Modifications	MH+ [Da]	q-Value	PEP	A2	IonScore A2	Exp Value A2	A4	XCorr A4	A5	Amanda Score A5	E-Value A5	P-Value A5	B2	IonScore B2	Exp Value B2	B4	XCorr B4	B5	Amanda Score B5	E-Value B5	P-Value B5	# Missed Cleavages	Charge A2	m/z [Da] A2	RT A2	Charge A4	m/z [Da] A4	RT A4	Charge A5	m/z [Da] A5	RT A5	Charge B2	m/z [Da] B2	RT B2	Charge B4	m/z [Da] B4	RT B4	Charge B5	m/z [Da] B5	RT B5
	GVEWAAEAHIK	12	1	1	B6HLS3		1210.62	0	0.0008211	High	44.01	0.000174764	High	2.89342	High	234.734	2.89165e-22	3.36239e-24	High	43.84	0.000187937	High	2.40818	High	231.684	5.69973e-22	6.78539e-24	0	2	605.815	23.1685	2	605.815	23.1685	2	605.815	23.1685	2	605.814	23.2158	2	605.814	23.2158	2	605.814	23.2158
	HVDFEGRANWGK	12	1	1	B6HLS3		1415.68	0	0.0004703	High	45.14	9.64518e-05	High	4.96271	High	379.104	9.21862e-37	1.22915e-38	High	57.69	5.61712e-06	High	4.63299	High	365.032	2.44829e-35	3.13883e-37	1	2	708.344	18.3829	3	472.565	18.3787	3	472.565	18.3787	2	708.344	18.3787	3	472.565	18.3517	3	472.565	18.3517
	RHPDVDYIEKDSEVR	6	1	1	B6HLS3		1857.91	0	0.02014	High	32.44	0.00285082	High	2.84193	High	246.725	2.25298e-23	2.12545e-25	High	55.95	1.34672e-05	High	3.45202	High	402.765	5.76676e-39	5.29061e-41	2	4	465.233	17.4539	4	465.233	17.4539	4	465.233	17.4539	3	619.975	17.3902	3	619.975	17.3902	3	619.975	17.3902
	HVDFEGR	5	1	1	B6HLS3		859.407	0	0.005876	High	35.11	0.000447062	High	2.37485	High	221.613	2.27633e-21	6.89797e-23	High	35.09	0.000449126	High	2.29403					0	2	430.207	14.2526	2	430.207	14.2526	2	430.207	14.2526	2	430.207	14.2466	2	430.207	14.2466
	FGVAKKANVYAVK	3	1	1	B6HLS3		1394.81	0	0.08994	High	26.61	0.00436546	High	1.15829	High	129.983	4.317e-12	1.00395e-13										2	3	465.61	17.2396	3	465.61	17.2396	3	465.61	17.2396
	ISHRESLSFGNFNK	3	1	1	B6HLS3		1635.82	0	0.002199										High	14.44	0.183472	High	2.48029	High	198.326	1.6614e-18	1.47026e-20	1										3	545.946	20.7976	3	545.946	20.7976	3	545.946	20.7976
	NAPWGLAR	2	1	1	B6HLS3		884.473	0.002569	0.2017				High	1.79716								High	1.80367					0				2	442.74	25.3385							2	442.74	25.3189
B6HLC8	Pc21g16520 protein OS=Penicillium rubens (strain ATCC 28089 / DSM 1075 / NRRL 1951 / Wisconsin 54-1255) GN=Pc21g16520 PE=4 SV=1 - [B6HLC8_PENRW]	13.78	1	5	5	42	257.292	13.78	5	8	29.4287	13.78	5	8	2586.67	13.78	5	8	174.097	13.78	4	6	21.8503	13.78	4	6	1909.81	13.78	4	6	370	39.9493	11.019
	Sequence	# PSMs	# Proteins	# Protein Groups	Protein Group Accessions	Modifications	MH+ [Da]	q-Value	PEP	A2	IonScore A2	Exp Value A2	A4	XCorr A4	A5	Amanda Score A5	E-Value A5	P-Value A5	B2	IonScore B2	Exp Value B2	B4	XCorr B4	B5	Amanda Score B5	E-Value B5	P-Value B5	# Missed Cleavages	Charge A2	m/z [Da] A2	RT A2	Charge A4	m/z [Da] A4	RT A4	Charge A5	m/z [Da] A5	RT A5	Charge B2	m/z [Da] B2	RT B2	Charge B4	m/z [Da] B4	RT B4	Charge B5	m/z [Da] B5	RT B5
	GHRVANVPEVPLVVDSK	15	1	1	B6HLC8		1816	0	0.0002079	High	50.65	2.84128e-05	High	4.93092	High	402.188	4.1083e-39	6.04162e-41	High	40.03	0.000332694	High	4.09748	High	370.027	7.05531e-36	9.93706e-38	1	3	606.007	27.0592	3	606.007	27.0592	3	606.007	27.0592	3	606.005	27.0457	3	606.005	27.0457	3	606.005	27.0457
	RGPLVVYNPETDGKDLVK	12	1	1	B6HLC8		2000.08	0	0.0004533	High	37.93	0.000603992	High	3.66281	High	332.307	5.70309e-32	5.87948e-34	High	35.89	0.00096612	High	3.58947	High	342.357	5.69572e-33	5.81196e-35	2	3	667.365	27.6647	3	667.365	27.6647	3	667.365	27.6647	4	500.776	27.7674	4	500.776	27.7674	4	500.776	27.7674
	DYLLPSNVVSNADLTR	6	1	1	B6HLC8		1776.91	0	2.341e-05	High	121.97	3.81199e-12	High	3.90285	High	409.696	1.32992e-39	1.07252e-41	High	81.88	3.89181e-08	High	3.39131	High	348.705	1.67083e-33	1.34744e-35	0	2	888.96	44.117	2	888.96	44.117	2	888.96	44.117	2	888.96	44.0919	2	888.96	44.0919	2	888.96	44.0919
	GPLVVYNPETDGKDLVK	6	1	1	B6HLC8		1843.98	0	0.001439	High	30.01	0.00493862	High	3.90103	High	268.77	1.34081e-25	1.32753e-27	High	28.63	0.00678586	High	3.89073	High	255.572	2.7997e-24	2.77198e-26	1	3	615.331	33.7107	3	615.331	33.7107	3	615.331	33.7107	3	615.331	33.7202	3	615.331	33.7202	3	615.331	33.7202
	VANVPEVPLVVDSK	3	1	1	B6HLC8		1465.82	0	0.01575	High	24.09	0.0103335	High	2.82161	High	221.741	3.88401e-21	6.69657e-23										0	2	733.416	38.7304	2	733.416	38.7304	2	733.416	38.7304
B6GZ24	Pc12g16540 protein OS=Penicillium rubens (strain ATCC 28089 / DSM 1075 / NRRL 1951 / Wisconsin 54-1255) GN=Pc12g16540 PE=4 SV=1 - [B6GZ24_PENRW]	16.91	1	6	6	40	321.973	16.01	5	7	25.2483	16.01	5	7	2307.19	16.01	5	6	304.134	16.91	6	6	27.68	16.91	6	7	2770.09	16.91	6	7	556	62.0956	6.06201
	Sequence	# PSMs	# Proteins	# Protein Groups	Protein Group Accessions	Modifications	MH+ [Da]	q-Value	PEP	A2	IonScore A2	Exp Value A2	A4	XCorr A4	A5	Amanda Score A5	E-Value A5	P-Value A5	B2	IonScore B2	Exp Value B2	B4	XCorr B4	B5	Amanda Score B5	E-Value B5	P-Value B5	# Missed Cleavages	Charge A2	m/z [Da] A2	RT A2	Charge A4	m/z [Da] A4	RT A4	Charge A5	m/z [Da] A5	RT A5	Charge B2	m/z [Da] B2	RT B2	Charge B4	m/z [Da] B4	RT B4	Charge B5	m/z [Da] B5	RT B5
	IHDIKELEESMR	11	1	1	B6GZ24		1499.75	0	5.83e-05	High	62.79	2.20927e-06	High	3.49101	High	343.191	4.22082e-33	4.79639e-35	High	52.59	2.31339e-05	High	3.62032	High	301.346	6.38095e-29	7.33443e-31	1	3	500.589	24.6307	2	750.38	24.5827	3	500.589	24.6307	3	500.589	24.5913	3	500.589	24.5913	3	500.589	24.5913
	IHDIKELEESMRAK	6	1	1	B6GZ24		1698.89	0	2.88e-05	High	39.87	0.000504889	High	3.612	High	320.201	9.83345e-31	9.54704e-33	High	51.1	3.72599e-05	High	3.22925	High	335.71	2.76612e-32	2.68555e-34	2	3	566.967	22.4278	3	566.967	22.4278	3	566.967	22.4278	3	566.967	22.4576	3	566.967	22.4576	3	566.967	22.4576
	FSEFSEDHYEKEVTVVAR	6	1	1	B6GZ24		2172.02	0	0.001071	High	53.56	1.29964e-05	High	3.12864	High	301.263	5.53295e-29	7.47695e-31	High	49.16	3.5795e-05	High	3.64101	High	267.827	1.30287e-25	1.64921e-27	1	4	543.761	29.8707	4	543.761	29.8707	4	543.761	29.8707	4	543.761	29.8585	4	543.761	29.8585	4	543.761	29.8585
	DAERPPPENTEEGAQVDAEGAPIVTLK	6	1	1	B6GZ24		2833.38	0	1.799e-06	High	72.87	2.6079e-07	High	6.28606	High	577.586	2.00514e-56	1.7436e-58	High	80.8	4.32517e-08	High	6.21508	High	547.421	2.13666e-53	1.81073e-55	0	3	945.134	35.2768	3	945.134	35.2768	3	945.134	35.2768	3	945.133	35.2838	3	945.133	35.2838	3	945.133	35.2838
	AQAAAQDANDTAKDLYGPLPETEDVVPSTR	6	1	1	B6GZ24		3143.51	0	3.714e-08	High	107.43	7.77085e-11	High	5.36959	High	461.827	6.63098e-45	6.56533e-47	High	113.39	1.9242e-11	High	5.54094	High	549.495	1.12324e-53	1.12324e-55	1	3	1048.51	37.6868	3	1048.51	37.6868	3	1048.51	37.6868	3	1048.51	37.7078	3	1048.51	37.7078	3	1048.51	37.7078
	AAQEKAQAAAQDANDTAKDLYGPLPETEDVVPSTR	3	1	1	B6GZ24		3670.79	0	4.317e-07										High	40.63	0.000350312	High	5.43339	High	455.67	2.70995e-44	2.70995e-46	2										4	918.453	35.5093	4	918.453	35.5093	4	918.453	35.5093
	IHDIKELEESMR	2	1	1	B6GZ24	M11(Oxidation)	1515.75	0	0.0005171													High	1.85163	High	312.615	7.94105e-30	5.47659e-32	1													3	505.922	18.0735	3	505.922	18.0735
B6HLT9	Acyl-coenzyme A:isopenicillin N acyltransferase (Acyltransferase) AAT/PenDE-Penicillium chrysogenum OS=Penicillium rubens (strain ATCC 28089 / DSM 1075 / NRRL 1951 / Wisconsin 54-1255) GN=AAT PE=4 SV=1 - [B6HLT9_PENRW]	21.85	1	8	8	40	236.633	18.21	6	6	18.8087	19.05	7	7	1400.57	18.21	6	6	262.53	18.21	6	6	19.3985	19.05	7	7	1767.16	21.85	8	8	357	39.9142	6.69775
	Sequence	# PSMs	# Proteins	# Protein Groups	Protein Group Accessions	Modifications	MH+ [Da]	q-Value	PEP	A2	IonScore A2	Exp Value A2	A4	XCorr A4	A5	Amanda Score A5	E-Value A5	P-Value A5	B2	IonScore B2	Exp Value B2	B4	XCorr B4	B5	Amanda Score B5	E-Value B5	P-Value B5	# Missed Cleavages	Charge A2	m/z [Da] A2	RT A2	Charge A4	m/z [Da] A4	RT A4	Charge A5	m/z [Da] A5	RT A5	Charge B2	m/z [Da] B2	RT B2	Charge B4	m/z [Da] B4	RT B4	Charge B5	m/z [Da] B5	RT B5
	TEFAYGLK	6	1	1	B6HLT9		928.476	0	0.04635	High	38.99	0.000542586	High	1.88625	High	152.639	4.46605e-14	5.4464e-16	High	40.26	0.000287276	High	2.06473	High	170.514	4.35293e-16	8.88353e-18	0	2	464.741	26.0763	2	464.741	26.0763	2	464.741	26.0763	2	464.743	26.1205	2	464.743	26.1205	2	464.743	26.1205
	FITEAGIIGK	6	1	1	B6HLT9		1048.6	0	0.01476	High	38.46	0.000384914	High	2.16826	High	180.835	4.70256e-17	8.25011e-19	High	38.45	0.000385801	High	2.23938	High	193.764	2.39614e-18	4.20375e-20	0	2	524.806	32.984	2	524.806	32.984	2	524.806	32.984	2	524.806	32.9924	2	524.806	32.9924	2	524.806	32.9924
	SIDFAVDLIR	6	1	1	B6HLT9		1148.63	0	0.02121	High	35.6	0.00117055	High	2.4697	High	200.325	8.16545e-19	9.27892e-21	High	55.18	1.2894e-05	High	2.58215	High	203.205	4.20698e-19	4.78066e-21	0	2	574.819	44.8911	2	574.819	44.8911	2	574.819	44.8911	2	574.818	44.8758	2	574.818	44.8758	2	574.818	44.8758
	ELDPLPDSWNR	6	1	1	B6HLT9		1341.64	0	0.0009255	High	23.75	0.0147594	High	2.80805	High	167.35	1.21494e-15	1.84081e-17	High	28.07	0.00545843	High	2.9302	High	218.726	9.11836e-21	1.34093e-22	0	2	671.326	38.4225	2	671.326	38.4225	2	671.326	38.4225	2	671.326	38.4192	2	671.326	38.4192	2	671.326	38.4192
	MEFLLDGFDGTK	6	1	1	B6HLT9		1372.64	0	0.001305	High	77.82	4.2125e-08	High	2.85557	High	301.525	4.29385e-29	7.0391e-31	High	77.57	4.89957e-08	High	2.99774	High	301.513	3.45873e-29	7.05863e-31	0	2	686.827	45.8571	2	686.827	45.8571	2	686.827	45.8571	2	686.826	45.8293	2	686.826	45.8293	2	686.826	45.8293
	IALESTSPSQAYDR	6	1	1	B6HLT9		1537.76	0	2.365e-05	High	101.18	4.11523e-10	High	4.14676	High	397.896	1.76924e-38	1.62316e-40	High	103	2.50594e-10	High	3.85146	High	398.3	1.50862e-38	1.47904e-40	0	2	769.379	24.5115	2	769.379	24.5115	2	769.379	24.5115	2	769.381	24.5292	2	769.381	24.5292	2	769.381	24.5292
	ELDPLPDSWNRHQR	3	1	1	B6HLT9		1762.86	0	0.0222				High	2.47407								High	2.73281	High	205.623	3.39739e-19	2.73983e-21	1				4	441.471	24.8166							4	441.471	24.8495	4	441.471	24.8495
	YYEEIRGIAK	1	1	1	B6HLT9		1241.65	0.007401	0.261															High	75.5153	1.62892e-06	2.80848e-08	1																3	414.555	20.6851
B6GZG3	Pc12g05640 protein OS=Penicillium rubens (strain ATCC 28089 / DSM 1075 / NRRL 1951 / Wisconsin 54-1255) GN=Pc12g05640 PE=3 SV=1 - [B6GZG3_PENRW]	11.62	1	8	8	39	188.62	8.61	6	6	18.7386	9.76	7	8	1855.64	9.76	7	8	105.001	6.74	4	4	13.0351	9.61	6	7	1427.44	7.75	5	6	697	79.4866	4.94482
	Sequence	# PSMs	# Proteins	# Protein Groups	Protein Group Accessions	Modifications	MH+ [Da]	q-Value	PEP	A2	IonScore A2	Exp Value A2	A4	XCorr A4	A5	Amanda Score A5	E-Value A5	P-Value A5	B2	IonScore B2	Exp Value B2	B4	XCorr B4	B5	Amanda Score B5	E-Value B5	P-Value B5	# Missed Cleavages	Charge A2	m/z [Da] A2	RT A2	Charge A4	m/z [Da] A4	RT A4	Charge A5	m/z [Da] A5	RT A5	Charge B2	m/z [Da] B2	RT B2	Charge B4	m/z [Da] B4	RT B4	Charge B5	m/z [Da] B5	RT B5
	IEEEELNKTKPIWTR	10	1	1	B6GZG3		1886	0	5.313e-06	High	72.36	2.90382e-07	High	3.9406	High	365.874	2.84421e-35	2.58564e-37	High	47.68	8.95693e-05	High	3.30633	High	331.842	7.52527e-32	6.54372e-34	1	3	629.339	24.0513	3	629.339	24.0513	3	629.339	24.0513	3	629.34	24.0729	3	629.34	24.0729	3	629.34	24.0729
	IDIIPDLENK	6	1	1	B6GZG3		1169.64	0	0.008089	High	37.73	0.000666188	High	2.27908	High	223.221	3.81029e-21	4.76286e-23	High	36.58	0.000868155	High	2.56074	High	223.194	3.8341e-21	4.79262e-23	0	2	585.324	40.4207	2	585.324	40.4207	2	585.324	40.4207	2	585.324	40.3987	2	585.324	40.3987	2	585.324	40.3987
	SGDEQTSLADYITR	6	1	1	B6GZG3		1555.73	0	0.004077	High	28.13	0.00630643	High	3.05972	High	263.297	3.08885e-25	4.68007e-27	High	28.2	0.0062056	High	2.96567	High	262.29	4.66284e-25	5.90234e-27	0	2	778.369	35.9201	2	778.369	35.9201	2	778.369	35.9201	2	778.369	35.9346	2	778.369	35.9346	2	778.369	35.9346
	TFEISPK	5	1	1	B6GZG3		821.441	0.0008941	0.1109	High	39.83	0.000343174	High	2.03379	High	204.035	2.64579e-19	3.94894e-21				High	2.03806	High	196.88	1.4154e-18	2.05131e-20	0	2	411.224	21.2586	2	411.224	21.2586	2	411.224	21.2586				2	411.224	21.2401	2	411.224	21.2401
	SPIIKELK	5	1	1	B6GZG3		927.587	0	0.02004				High	2.21689	High	217.122	6.20801e-21	1.94e-22	High	36.83	0.000331986	High	2.1643	High	250.135	3.10194e-24	9.69356e-26	1				2	464.297	18.2569	2	464.297	18.2569	2	464.297	18.225	2	464.297	18.225	2	464.297	18.225
	APFDLFETK	3	1	1	B6GZG3		1067.54	0	0.01171	High	32.85	0.00199738	High	2.15926	High	213.011	4.24929e-20	4.99917e-22										0	2	534.274	40.7458	2	534.274	40.7458	2	534.274	40.7458
	YQSTKSGDEQTSLADYITR	3	1	1	B6GZG3		2163.01	0	0.001727	High	57.7	6.70806e-06	High	3.04923	High	163.654	4.22519e-15	4.31142e-17										1	3	721.675	29.508	3	721.675	29.508	3	721.675	29.508
	SLSNDWEDHLGVK	1	1	1	B6GZG3		1499.71	0.002569	0.2253													High	1.88302					0													3	500.576	31.6952
B6HUV0	Pc22g09680 protein OS=Penicillium rubens (strain ATCC 28089 / DSM 1075 / NRRL 1951 / Wisconsin 54-1255) GN=Pc22g09680 PE=4 SV=1 - [B6HUV0_PENRW]	12.01	1	4	4	39	155.75	12.01	4	7	28.9981	12.01	4	7	2627.27	12.01	4	7	107.829	12.01	4	6	22.4917	12.01	4	6	2140.04	12.01	4	6	408	43.3817	5.42725
	Sequence	# PSMs	# Proteins	# Protein Groups	Protein Group Accessions	Modifications	MH+ [Da]	q-Value	PEP	A2	IonScore A2	Exp Value A2	A4	XCorr A4	A5	Amanda Score A5	E-Value A5	P-Value A5	B2	IonScore B2	Exp Value B2	B4	XCorr B4	B5	Amanda Score B5	E-Value B5	P-Value B5	# Missed Cleavages	Charge A2	m/z [Da] A2	RT A2	Charge A4	m/z [Da] A4	RT A4	Charge A5	m/z [Da] A5	RT A5	Charge B2	m/z [Da] B2	RT B2	Charge B4	m/z [Da] B4	RT B4	Charge B5	m/z [Da] B5	RT B5
	SDQGFEPSDSMIVLDR	6	1	1	B6HUV0		1795.82	0	0.0001434	High	50.75	2.06142e-05	High	3.77659	High	348.871	7.13223e-34	1.29677e-35	High	22.64	0.0133403	High	2.89426	High	301.095	4.11914e-29	7.77196e-31	0	2	898.412	41.2597	2	898.412	41.2597	2	898.412	41.2597	2	898.413	41.224	2	898.413	41.224	2	898.413	41.224
	SDQGFEPSDSMIVLDR	6	1	1	B6HUV0	M11(Oxidation)	1811.81	0	0.00148	High	70.63	1.4272e-07	High	3.06959	High	537.814	6.4514e-53	1.6542e-54	High	54.3	6.13033e-06	High	2.56942	High	452.248	2.32408e-44	5.95918e-46	0	2	906.409	36.2376	2	906.409	36.2376	2	906.409	36.2376	2	906.409	36.5405	2	906.409	36.5405	2	906.409	36.5405
	TQTLVPYPDGVMPDGATPAEISR	6	1	1	B6HUV0		2415.19	0	0.000144	High	30.25	0.00415387	High	3.71638	High	332.958	5.11065e-32	5.06005e-34	High	22.38	0.0251472	High	3.08669	High	228.732	1.3658e-21	1.33902e-23	0	3	805.733	43.2552	3	805.733	43.2552	3	805.733	43.2552	3	805.733	43.2058	3	805.733	43.2058	3	805.733	43.2058
	SDQGFEPSDSMIVLDRSPVDGSVK	6	1	1	B6HUV0		2565.21	0	1.642e-06	High	26.55	0.00818845	High	5.4498	High	389.084	9.50794e-38	1.2348e-39	High	22.42	0.0203343	High	4.84359	High	385.996	1.93598e-37	2.51426e-39	1	3	855.742	40.0914	3	855.742	40.0914	3	855.742	40.0914	3	855.742	40.0752	3	855.742	40.0752	3	855.742	40.0752
	SDQGFEPSDSMIVLDRSPVDGSVK	6	1	1	B6HUV0	M11(Oxidation)	2581.2	0	0.0004286	High	33.02	0.0012971	High	4.63088	High	410.643	4.82953e-40	8.62416e-42	High	32.87	0.00131686	High	4.48216	High	399.961	5.75168e-39	1.00907e-40	1	3	861.073	36.3877	3	861.073	36.3877	3	861.073	36.3877	3	861.073	36.3757	3	861.073	36.3757	3	861.073	36.3757
	SDQGFEPSDSMIVLDRSPVDGSVKLR	6	1	1	B6HUV0	M11(Oxidation)	2850.39	0	4.477e-06	High	16.05	0.121674	High	4.00316	High	346.816	1.95692e-33	2.08183e-35	High	25.04	0.0139431	High	4.61554	High	372.005	4.85268e-36	6.30218e-38	2	4	713.357	36.6588	4	713.357	36.6588	4	713.357	36.6588	4	713.353	36.6231	4	713.353	36.6231	4	713.353	36.6231
	SDQGFEPSDSMIVLDRSPVDGSVKLR	3	1	1	B6HUV0		2834.39	0	0.0005182	High	15.23	0.133463	High	4.35169	High	261.081	7.09504e-25	7.79675e-27										2	4	709.354	39.7188	4	709.354	39.7188	4	709.354	39.7188
B6HDG8	Malate dehydrogenase OS=Penicillium rubens (strain ATCC 28089 / DSM 1075 / NRRL 1951 / Wisconsin 54-1255) GN=Pc20g01610 PE=3 SV=1 - [B6HDG8_PENRW]	14.12	1	7	7	38	66.74	12.06	5	6	18.3454	14.12	6	7	1283.36	12.06	5	6	37.97	10.29	4	5	17.0585	10.29	6	7	1303.48	12.06	6	7	340	35.7068	8.36768
	Sequence	# PSMs	# Proteins	# Protein Groups	Protein Group Accessions	Modifications	MH+ [Da]	q-Value	PEP	A2	IonScore A2	Exp Value A2	A4	XCorr A4	A5	Amanda Score A5	E-Value A5	P-Value A5	B2	IonScore B2	Exp Value B2	B4	XCorr B4	B5	Amanda Score B5	E-Value B5	P-Value B5	# Missed Cleavages	Charge A2	m/z [Da] A2	RT A2	Charge A4	m/z [Da] A4	RT A4	Charge A5	m/z [Da] A5	RT A5	Charge B2	m/z [Da] B2	RT B2	Charge B4	m/z [Da] B4	RT B4	Charge B5	m/z [Da] B5	RT B5
	IQFGGDEVVKAK	12	1	1	B6HDG8		1290.7	0	0.05562	High	16.54	0.126437	High	2.25238	High	172.66	6.72062e-16	5.41985e-18	High	15.93	0.145504	High	2.43741	High	150.634	1.08883e-13	8.64148e-16	1	2	645.856	21.3568	3	430.906	21.384	2	645.856	21.3568	3	430.906	21.3928	3	430.906	21.3928	2	645.857	21.3806
	VELGPNGVEK	6	1	1	B6HDG8		1041.56	0	0.009627	High	43.36	0.000166074	High	2.39016	High	173.61	3.00492e-16	4.35496e-18	High	32.7	0.00185276	High	1.87357	High	172.813	3.50547e-16	5.23204e-18	0	2	521.282	20.833	2	521.282	20.833	2	521.282	20.833	2	521.284	20.7998	2	521.284	20.7998	2	521.284	20.7998
	NIQKGVDFVKANP	5	1	1	B6HDG8		1429.78	0	0.005831	High	27.62	0.0103789	High	2.46207	High	245.222	3.63547e-23	3.00452e-25	High	13.9	0.244428			High	174.352	4.4789e-16	3.67123e-18	2	2	715.394	21.5626	2	715.394	21.5626	2	715.394	21.5626	2	715.394	21.5573				2	715.394	21.5573
	DALVNRIQFGGDEVVK	5	1	1	B6HDG8		1759.93	0	0.001631	High	18.72	0.0765376	High	3.04137	High	286.946	2.48472e-27	2.0201e-29				High	2.95212	High	228.884	1.70678e-21	1.29301e-23	1	3	587.315	36.2149	3	587.315	36.2149	3	587.315	36.2149				3	587.318	36.2044	3	587.318	36.2044
	DALVNRIQFGGDEVVKAK	5	1	1	B6HDG8		1959.06	0	0.0001707	High	14.46	0.11101	High	4.27532	High	274.935	2.50352e-26	3.20964e-28				High	3.7919	High	287.048	1.48012e-27	1.97349e-29	2	3	653.693	32.4662	3	653.693	32.4662	3	653.693	32.4662				3	653.693	32.4789	3	653.693	32.4789
	IQFGGDEVVK	3	1	1	B6HDG8		1091.58	0	0.01189										High	11.68	0.421106	High	2.14097	High	151.095	1.01034e-13	7.77187e-16	0										2	546.291	26.5347	2	546.291	26.5347	2	546.291	26.5347
	FAESLLR	2	1	1	B6HDG8		835.465	0.001749	0.1168				High	1.8863								High	1.83818					0				2	418.237	27.7612							2	418.236	27.7923
B6HR95	Pc22g24800 protein OS=Penicillium rubens (strain ATCC 28089 / DSM 1075 / NRRL 1951 / Wisconsin 54-1255) GN=Pc22g24800 PE=4 SV=1 - [B6HR95_PENRW]	11.9	1	6	6	37	249.685	8.64	4	6	21.8801	8.64	4	6	1876.54	8.64	4	6	281.025	11.9	6	7	18.1689	10.06	5	6	1809.92	10.48	5	6	706	79.247	5.10986
	Sequence	# PSMs	# Proteins	# Protein Groups	Protein Group Accessions	Modifications	MH+ [Da]	q-Value	PEP	A2	IonScore A2	Exp Value A2	A4	XCorr A4	A5	Amanda Score A5	E-Value A5	P-Value A5	B2	IonScore B2	Exp Value B2	B4	XCorr B4	B5	Amanda Score B5	E-Value B5	P-Value B5	# Missed Cleavages	Charge A2	m/z [Da] A2	RT A2	Charge A4	m/z [Da] A4	RT A4	Charge A5	m/z [Da] A5	RT A5	Charge B2	m/z [Da] B2	RT B2	Charge B4	m/z [Da] B4	RT B4	Charge B5	m/z [Da] B5	RT B5
	TTSSHDVVTIPR	12	1	1	B6HR95		1312.68	0	0.003775	High	61.76	3.06731e-06	High	3.25866	High	332.868	4.70151e-32	5.1665e-34	High	68.17	7.62026e-07	High	3.42519	High	363.278	4.70137e-35	4.70137e-37	0	2	656.847	18.6654	2	656.847	18.6654	2	656.847	18.6654	2	656.846	18.6318	2	656.846	18.6318	2	656.846	18.6318
	SVAQADGFDQDQPGR	6	1	1	B6HR95		1590.71	0	0.0001899	High	65.66	6.65528e-07	High	3.2525	High	312.606	9.32846e-31	5.48733e-32	High	65.6	6.0593e-07	High	3.47574	High	329.882	4.82898e-32	1.02744e-33	0	2	795.861	20.148	2	795.861	20.148	2	795.861	20.148	2	795.859	20.1489	2	795.859	20.1489	2	795.859	20.1489
	QSQIIISTDEIYGSR	6	1	1	B6HR95		1709.87	0	3.497e-05	High	95.16	1.58491e-09	High	4.63555	High	384.494	3.87284e-37	3.55306e-39	High	95.41	1.69767e-09	High	4.6088	High	379.47	1.43479e-36	1.12976e-38	0	2	855.438	37.5367	2	855.438	37.5367	2	855.438	37.5367	2	855.438	37.5599	2	855.438	37.5599	2	855.438	37.5599
	GVTVMPEIESPGHSLTITK	6	1	1	B6HR95		1996.04	0	2.351e-05	High	30.85	0.0047279	High	4.69807	High	333.343	5.88152e-32	4.63112e-34	High	29.74	0.00610475	High	4.23896	High	366.583	2.78927e-35	2.19628e-37	0	3	666.019	36.0854	3	666.019	36.0854	3	666.019	36.0854	3	666.019	36.137	3	666.019	36.137	3	666.019	36.137
	GVTVMPEIESPGHSLTITK	3	1	1	B6HR95	M5(Oxidation)	2012.04	0	0.004117	High	22.19	0.0286876	High	3.39735	High	259.756	9.83689e-25	1.05773e-26										0	3	671.351	32.4757	3	671.351	32.4757	3	671.351	32.4757
	WKPELALDSK	2	1	1	B6HR95		1186.64	0.002569	0.2031										High	32.12	0.00340638	High	1.99775					0										3	396.22	26.5412	3	396.22	26.5412
	ADNPGRFTYENGR	2	1	1	B6HR95		1496.69	0.0009359	0.09483										High	19.73	0.0319243			High	129.29	1.1424e-11	1.17774e-13	1										2	748.849	16.0564				2	748.849	16.0564
B6H779	Pc16g02070 protein OS=Penicillium rubens (strain ATCC 28089 / DSM 1075 / NRRL 1951 / Wisconsin 54-1255) GN=Pc16g02070 PE=4 SV=1 - [B6H779_PENRW]	30.94	1	5	5	36	175.02	30.94	5	6	20.3561	30.94	5	6	1612.42	30.94	5	6	167.87	30.94	5	6	20.7607	30.94	5	6	1692.99	30.94	5	6	181	20.4929	9.15869
	Sequence	# PSMs	# Proteins	# Protein Groups	Protein Group Accessions	Modifications	MH+ [Da]	q-Value	PEP	A2	IonScore A2	Exp Value A2	A4	XCorr A4	A5	Amanda Score A5	E-Value A5	P-Value A5	B2	IonScore B2	Exp Value B2	B4	XCorr B4	B5	Amanda Score B5	E-Value B5	P-Value B5	# Missed Cleavages	Charge A2	m/z [Da] A2	RT A2	Charge A4	m/z [Da] A4	RT A4	Charge A5	m/z [Da] A5	RT A5	Charge B2	m/z [Da] B2	RT B2	Charge B4	m/z [Da] B4	RT B4	Charge B5	m/z [Da] B5	RT B5
	DALDAIYK	6	1	1	B6H779		908.471	0	0.09722	High	18.93	0.0652484	High	2.14127	High	157.974	1.97711e-14	1.59445e-16	High	20.84	0.0346138	High	2.09955	High	158.492	1.13209e-14	1.41511e-16	0	2	454.739	32.3823	2	454.739	32.3823	2	454.739	32.3823	2	454.74	32.3867	2	454.74	32.3867	2	454.74	32.3867
	TSSTAEGVWNIK	6	1	1	B6H779		1292.65	0	0.01407	High	44.07	0.000229169	High	2.68412	High	230.771	1.02145e-21	8.37253e-24	High	28.59	0.00767879	High	2.36813	High	198.726	1.54197e-18	1.34085e-20	0	2	646.827	27.6669	2	646.827	27.6669	2	646.827	27.6669	2	646.828	27.6182	2	646.828	27.6182	2	646.828	27.6182
	LNTSPSTIEDKDILK	6	1	1	B6H779		1673.9	0	0.0003664	High	65.99	1.51061e-06	High	2.83793	High	332.694	6.34539e-32	5.37745e-34	High	66.07	1.48303e-06	High	2.93867	High	276.276	2.89908e-26	2.35698e-28	1	3	558.637	26.8063	3	558.637	26.8063	3	558.637	26.8063	3	558.638	26.8199	3	558.638	26.8199	3	558.638	26.8199
	DLEEQKMDITLPIETQK	6	1	1	B6H779		2031.04	0	0.001075	High	29.65	0.00617838	High	3.45394	High	268.102	1.78027e-25	1.54806e-27	High	45.94	0.000141349	High	4.04903	High	353.004	5.25802e-34	5.00764e-36	1	3	677.682	40.123	3	677.682	40.123	3	677.682	40.123	3	677.684	40.1186	3	677.684	40.1186	3	677.684	40.1186
	DLEEQKMDITLPIETQK	6	1	1	B6H779	M7(Oxidation)	2047.02	0	0.02044	High	28.72	0.00738521	High	3.13014	High	211.613	7.44893e-20	6.89716e-22	High	20.68	0.0478837	High	3.28513	High	246.873	2.25981e-23	2.05438e-25	1	3	683.013	35.7436	3	683.013	35.7436	3	683.013	35.7436	3	683.013	35.7105	3	683.013	35.7105	3	683.013	35.7105
	TGWKLNTSPSTIEDKDILK	6	1	1	B6H779		2146.13	0	2.1e-06	High	62.66	2.1951e-06	High	6.10872	High	411.262	7.02974e-40	7.47845e-42	High	60.75	3.70214e-06	High	6.02022	High	459.616	1.10345e-44	1.09253e-46	2	3	716.05	32.9675	3	716.05	32.9675	3	716.05	32.9675	3	716.049	32.9622	3	716.049	32.9622	3	716.049	32.9622
B6HI97	Pc21g23210 protein OS=Penicillium rubens (strain ATCC 28089 / DSM 1075 / NRRL 1951 / Wisconsin 54-1255) GN=Pc21g23210 PE=4 SV=1 - [B6HI97_PENRW]	17.78	1	6	6	36	212.313	17.78	6	6	14.1987	17.78	6	6	1534.21	17.78	6	6	256.309	14.29	5	6	16.0677	14.29	5	6	1495.81	14.29	5	6	343	36.031	4.88135
	Sequence	# PSMs	# Proteins	# Protein Groups	Protein Group Accessions	Modifications	MH+ [Da]	q-Value	PEP	A2	IonScore A2	Exp Value A2	A4	XCorr A4	A5	Amanda Score A5	E-Value A5	P-Value A5	B2	IonScore B2	Exp Value B2	B4	XCorr B4	B5	Amanda Score B5	E-Value B5	P-Value B5	# Missed Cleavages	Charge A2	m/z [Da] A2	RT A2	Charge A4	m/z [Da] A4	RT A4	Charge A5	m/z [Da] A5	RT A5	Charge B2	m/z [Da] B2	RT B2	Charge B4	m/z [Da] B4	RT B4	Charge B5	m/z [Da] B5	RT B5
	YPQTPMNIR	6	1	1	B6HI97		1119.56	0	0.005063	High	31.45	0.00422525	High	2.66775	High	193.064	5.87732e-18	4.93893e-20	High	42.9	0.00031541	High	2.75109	High	195.958	3.29755e-18	2.53658e-20	0	2	560.284	24.1462	2	560.284	24.1462	2	560.284	24.1462	2	560.284	24.1908	2	560.284	24.1908	2	560.284	24.1908
	ESTNWLIDGK	6	1	1	B6HI97		1162.57	0	0.002754	High	43.36	0.000244498	High	2.38067	High	171.584	7.70729e-16	6.9435e-18	High	76.87	1.08962e-07	High	2.37169	High	199.765	1.17185e-18	1.05572e-20	0	2	581.791	32.711	2	581.791	32.711	2	581.791	32.711	2	581.791	32.7302	2	581.791	32.7302	2	581.791	32.7302
	VPTGSNGAEFTINK	6	1	1	B6HI97		1434.72	0	2.167e-05	High	52.85	2.90528e-05	High	2.74468	High	316.961	2.41567e-30	2.01306e-32	High	72.55	3.19645e-07	High	2.68664	High	328.982	1.56748e-31	1.2641e-33	0	2	717.865	23.9467	2	717.865	23.9467	2	717.865	23.9467	2	717.864	24.0097	2	717.864	24.0097	2	717.864	24.0097
	NANPAESYTWSDK	6	1	1	B6HI97		1482.64	0	0.003457	High	76.04	2.48296e-08	High	3.06041	High	267.287	2.61445e-26	1.86746e-27	High	49.93	1.01625e-05	High	2.92451	High	251.958	9.55553e-25	6.37035e-26	0	2	741.825	23.951	2	741.825	23.951	2	741.825	23.951	2	741.826	23.975	2	741.826	23.975	2	741.826	23.975
	ESTNWLIDGKIVR	6	1	1	B6HI97		1530.83	0	0.0005088	High	58.95	7.76837e-06	High	3.34519	High	237.939	2.20214e-22	1.6074e-24	High	63.58	2.69696e-06	High	3.67697	High	240.399	1.24982e-22	9.1228e-25	1	3	510.948	34.6744	3	510.948	34.6744	3	510.948	34.6744	3	510.947	34.6825	3	510.947	34.6825	3	510.947	34.6825
	TVNYNDAQGGARYPQTPMNIR	3	1	1	B6HI97	M18(Oxidation)	2382.13	0	0.0004259	High	26.74	0.00741426	High	1.45675	High	347.37	1.77739e-33	1.83236e-35										1	3	794.714	22.14	3	794.714	22.14	3	794.714	22.14
	YPQTPMNIR	3	1	1	B6HI97	M6(Oxidation)	1135.56	0	0.01125										High	30.16	0.00428904	High	1.65679	High	278.751	1.34657e-26	1.33324e-28	0										2	568.282	18.4054	2	568.282	18.4054	2	568.282	18.4054
B6HMK2	Pc21g21880 protein OS=Penicillium rubens (strain ATCC 28089 / DSM 1075 / NRRL 1951 / Wisconsin 54-1255) GN=Pc21g21880 PE=4 SV=1 - [B6HMK2_PENRW]	20.15	1	2	2	35	125.2	20.15	2	5	18.4762	20.15	2	6	1781.6	20.15	2	6	144.897	20.15	2	6	18.5377	20.15	2	6	1810.5	20.15	2	6	134	15.0343	10.6089
	Sequence	# PSMs	# Proteins	# Protein Groups	Protein Group Accessions	Modifications	MH+ [Da]	q-Value	PEP	A2	IonScore A2	Exp Value A2	A4	XCorr A4	A5	Amanda Score A5	E-Value A5	P-Value A5	B2	IonScore B2	Exp Value B2	B4	XCorr B4	B5	Amanda Score B5	E-Value B5	P-Value B5	# Missed Cleavages	Charge A2	m/z [Da] A2	RT A2	Charge A4	m/z [Da] A4	RT A4	Charge A5	m/z [Da] A5	RT A5	Charge B2	m/z [Da] B2	RT B2	Charge B4	m/z [Da] B4	RT B4	Charge B5	m/z [Da] B5	RT B5
	SIPIRKDDEVVVAR	18	1	1	B6HMK2		1596.9	0	8.494e-06	High	59.34	2.61928e-06	High	4.12241	High	422.625	2.6773e-41	5.46387e-43	High	57.12	4.26995e-06	High	3.92386	High	448.494	6.50603e-44	1.41435e-45	2	2	798.957	19.3321	2	798.957	19.3321	2	798.957	19.3321	2	798.956	19.3379	2	798.956	19.3379	2	798.956	19.3379
	LHLDKDREQIIER	17	1	1	B6HMK2		1664.91	0	0.001764	High	22.22	0.0221923	High	3.02989	High	279.223	9.6865e-27	1.19586e-28	High	40.86	0.000291225	High	3.2443	High	289.654	8.66284e-28	1.08285e-29	2	3	555.64	17.9376	4	416.982	17.9719	2	832.957	17.9914	2	832.958	17.9261	4	416.982	17.9411	2	832.958	17.9261
B6HML8	Pc21g22040 protein OS=Penicillium rubens (strain ATCC 28089 / DSM 1075 / NRRL 1951 / Wisconsin 54-1255) GN=Pc21g22040 PE=4 SV=1 - [B6HML8_PENRW]	11.04	1	6	6	35	104.63	8.22	5	5	11.8505	8.22	5	5	1173.82	8.22	5	5	170.303	11.04	6	6	19.5632	11.04	6	8	1819.65	11.04	6	6	815	91.8303	6.46826
	Sequence	# PSMs	# Proteins	# Protein Groups	Protein Group Accessions	Modifications	MH+ [Da]	q-Value	PEP	A2	IonScore A2	Exp Value A2	A4	XCorr A4	A5	Amanda Score A5	E-Value A5	P-Value A5	B2	IonScore B2	Exp Value B2	B4	XCorr B4	B5	Amanda Score B5	E-Value B5	P-Value B5	# Missed Cleavages	Charge A2	m/z [Da] A2	RT A2	Charge A4	m/z [Da] A4	RT A4	Charge A5	m/z [Da] A5	RT A5	Charge B2	m/z [Da] B2	RT B2	Charge B4	m/z [Da] B4	RT B4	Charge B5	m/z [Da] B5	RT B5
	VYDSMKEVFHH	8	1	1	B6HML8		1391.64	0	0.001133	High	19.99	0.023053	High	1.67097	High	136.223	9.30619e-13	2.3862e-14	High	35.5	0.000704596	High	2.75922	High	379.51	4.81322e-37	1.11935e-38	1	4	348.666	21.0757	4	348.666	21.0757	4	348.666	21.0757	2	696.325	21.093	2	696.325	21.093	2	696.325	21.093
	TINDLYGVSR	6	1	1	B6HML8		1137.59	0	0.01411	High	20.2	0.0482271	High	2.07293	High	189.842	1.03701e-17	1.03701e-19	High	18.55	0.0754039	High	2.04248	High	169.108	1.31398e-15	1.22802e-17	0	2	569.3	26.2912	2	569.3	26.2912	2	569.3	26.2912	2	569.299	26.3502	2	569.299	26.3502	2	569.299	26.3502
	QPVTVAPPVLPVIPK	6	1	1	B6HML8		1554.96	0	0.002446	High	17.16	0.0191854	High	2.71558	High	270.333	7.41024e-27	9.2628e-28	High	26.09	0.00245454	High	2.58586	High	288.218	1.20574e-28	1.50717e-29	0	2	777.985	43.6979	2	777.985	43.6979	2	777.985	43.6979	2	777.985	43.6848	2	777.985	43.6848	2	777.985	43.6848
	TSGIDNTQIYLNEGK	6	1	1	B6HML8		1652.82	0	5.729e-05	High	78.14	8.67059e-08	High	3.92507	High	322.105	7.20564e-31	6.15867e-33	High	75.84	1.55066e-07	High	3.27471	High	372.759	6.35728e-36	5.29773e-38	0	2	826.909	30.9452	2	826.909	30.9452	2	826.909	30.9452	2	826.912	30.972	2	826.912	30.972	2	826.912	30.972
	QEIVPGIAEDIRPEWK	6	1	1	B6HML8		1879.99	0	0.0001234	High	26.74	0.0123924	High	3.1369	High	255.322	3.8468e-24	2.93649e-26	High	29.86	0.00573183	High	3.94472	High	275.796	3.31697e-26	2.63251e-28	0	3	627.337	39.8538	3	627.337	39.8538	3	627.337	39.8538	3	627.335	39.8389	3	627.335	39.8389	3	627.335	39.8389
	LENFKEEPTISGGAGGALNPGLK	3	1	1	B6HML8		2299.19	0	2.316e-05										High	58.63	6.85441e-06	High	4.95616	High	334.259	4.31326e-32	3.75066e-34	1										3	767.069	33.9122	3	767.069	33.9122	3	767.069	33.9122
B6HV58	Pc22g05690 protein OS=Penicillium rubens (strain ATCC 28089 / DSM 1075 / NRRL 1951 / Wisconsin 54-1255) GN=Pc22g05690 PE=4 SV=1 - [B6HV58_PENRW]	18.39	1	7	7	34	165.734	16.81	6	7	22.8759	16.81	6	7	2112.3	16.81	6	7	186.97	9.63	3	4	16.8854	9.63	3	4	1711.89	13.84	4	5	571	60.3967	4.89404
	Sequence	# PSMs	# Proteins	# Protein Groups	Protein Group Accessions	Modifications	MH+ [Da]	q-Value	PEP	A2	IonScore A2	Exp Value A2	A4	XCorr A4	A5	Amanda Score A5	E-Value A5	P-Value A5	B2	IonScore B2	Exp Value B2	B4	XCorr B4	B5	Amanda Score B5	E-Value B5	P-Value B5	# Missed Cleavages	Charge A2	m/z [Da] A2	RT A2	Charge A4	m/z [Da] A4	RT A4	Charge A5	m/z [Da] A5	RT A5	Charge B2	m/z [Da] B2	RT B2	Charge B4	m/z [Da] B4	RT B4	Charge B5	m/z [Da] B5	RT B5
	AEKETITSSEGYKAELEK	12	1	1	B6HV58		2013	0	3.191e-06	High	47.28	0.000102888	High	4.56788	High	413.341	6.94974e-40	4.63316e-42	High	79.93	5.43693e-08	High	4.92092	High	473.894	5.62972e-46	4.07951e-48	2	3	671.672	17.9215	3	671.672	17.9215	3	671.672	17.9215	2	1007	17.9585	3	671.672	17.8945	3	671.672	17.8945
	ADAAEEAPAVPAKETATEAPAVVEEAPK	6	1	1	B6HV58		2762.37	0	6.138e-06	High	63.42	2.43419e-06	High	6.06795	High	492.031	7.95545e-48	6.26413e-50	High	61.02	4.1906e-06	High	5.25824	High	470.92	9.87034e-46	8.09044e-48	1	3	921.463	32.4327	3	921.463	32.4327	3	921.463	32.4327	3	921.461	32.4304	3	921.461	32.4304	3	921.461	32.4304
	AAEPTAETPAETTEAAKEEAKDEK	4	1	1	B6HV58		2517.18	0	0.0003425	High	22.62	0.0147694	High	2.54869	High	278.723	9.2595e-27	1.34196e-28						High	110.342	6.19318e-10	9.24355e-12	2	3	839.732	17.0578	3	839.732	17.0578	3	839.732	17.0578							3	839.731	17.0053
	LDKEEVAAAETEAK	3	1	1	B6HV58		1503.75	0	0.005213	High	34.52	0.00201314	High	2.86497	High	229.171	1.4283e-21	1.21042e-23										1	3	501.923	17.7303	3	501.923	17.7303	3	501.923	17.7303
	FFYFNEEAVESK	3	1	1	B6HV58		1509.69	0	0.01317	High	23.12	0.0117007	High	1.71764	High	184.333	1.80681e-17	3.68737e-19										0	2	755.349	39.5385	2	755.349	39.5385	2	755.349	39.5385
	ETITSSEGYKAELEK	3	1	1	B6HV58		1684.83	0	0.004033	High	49.05	7.03151e-05	High	2.48462	High	274.88	3.9659e-26	3.25074e-28										1	3	562.281	20.1138	3	562.281	20.1138	3	562.281	20.1138
	EGTSEFLFK	3	1	1	B6HV58		1057.52	0	0.03506										High	39.9	0.000291639	High	2.70314	High	186.92	1.34134e-17	2.03233e-19	0										2	529.265	33.4981	2	529.265	33.4981	2	529.265	33.4981
B6GYD4	Pc12g12300 protein OS=Penicillium rubens (strain ATCC 28089 / DSM 1075 / NRRL 1951 / Wisconsin 54-1255) GN=Pc12g12300 PE=4 SV=1 - [B6GYD4_PENRW]	11.68	1	5	5	33	188.16	11.68	4	5	17.3518	11.68	4	5	1437.75	11.68	4	5	223.663	11.68	5	6	19.2109	11.68	5	6	1631.04	11.68	5	6	291	31.1457	5.99854
	Sequence	# PSMs	# Proteins	# Protein Groups	Protein Group Accessions	Modifications	MH+ [Da]	q-Value	PEP	A2	IonScore A2	Exp Value A2	A4	XCorr A4	A5	Amanda Score A5	E-Value A5	P-Value A5	B2	IonScore B2	Exp Value B2	B4	XCorr B4	B5	Amanda Score B5	E-Value B5	P-Value B5	# Missed Cleavages	Charge A2	m/z [Da] A2	RT A2	Charge A4	m/z [Da] A4	RT A4	Charge A5	m/z [Da] A5	RT A5	Charge B2	m/z [Da] B2	RT B2	Charge B4	m/z [Da] B4	RT B4	Charge B5	m/z [Da] B5	RT B5
	GLPQTDLEAELAKRK	12	1	1	B6GYD4		1668.93	0	5.159e-05	High	55.71	9.39871e-06	High	4.17899	High	325.844	1.87492e-31	2.60405e-33	High	51.68	2.44513e-05	High	3.40806	High	303.126	3.50571e-29	4.86904e-31	2	3	556.981	25.663	3	556.981	25.663	3	556.981	25.663	3	556.98	25.6719	3	556.98	25.6719	3	556.98	25.6719
	GLPQTDLEAELAK	6	1	1	B6GYD4		1384.73	0	0.0007598	High	62.06	2.92481e-06	High	2.8671	High	228.244	1.4383e-21	1.49823e-23	High	65.43	1.50369e-06	High	2.9167	High	240.182	1.05495e-22	9.59049e-25	0	2	692.868	36.296	2	692.868	36.296	2	692.868	36.296	2	692.869	36.3294	2	692.869	36.3294	2	692.869	36.3294
	GLPQTDLEAELAKR	6	1	1	B6GYD4		1540.83	0	0.0001098	High	72.16	2.52376e-07	High	3.9737	High	336.516	1.91809e-32	2.23034e-34	High	72.04	2.31314e-07	High	4.08239	High	322.67	4.10933e-31	5.40702e-33	1	3	514.283	32.2319	3	514.283	32.2319	3	514.283	32.2319	3	514.283	32.2429	3	514.283	32.2429	3	514.283	32.2429
	AQKFGIVEDDDTALKEATK	6	1	1	B6GYD4		2079.06	0	1.544e-05	High	38.43	0.000968955	High	3.69967	High	298.514	2.11189e-28	1.40792e-30	High	21.93	0.0442435	High	2.62209	High	235.708	4.19142e-22	2.68681e-24	2	3	693.69	26.0478	3	693.69	26.0478	3	693.69	26.0478	3	693.691	26.0114	3	693.691	26.0114	3	693.691	26.0114
	FGIVEDDDTALK	3	1	1	B6GYD4		1322.65	0	0.004579										High	48.56	7.24442e-05	High	2.8232	High	236.712	2.19612e-22	2.13215e-24	0										2	661.827	34.8046	2	661.827	34.8046	2	661.827	34.8046
B6HF99	Pc20g09400 protein OS=Penicillium rubens (strain ATCC 28089 / DSM 1075 / NRRL 1951 / Wisconsin 54-1255) GN=Pc20g09400 PE=4 SV=1 - [B6HF99_PENRW]	5.85	1	5	5	33	226.986	5.85	5	7	18.1228	5.85	5	7	1795.81	5.85	5	7	201.76	4.32	3	4	11.298	4.32	3	4	1151.45	4.32	3	4	718	78.6043	5.93506
	Sequence	# PSMs	# Proteins	# Protein Groups	Protein Group Accessions	Modifications	MH+ [Da]	q-Value	PEP	A2	IonScore A2	Exp Value A2	A4	XCorr A4	A5	Amanda Score A5	E-Value A5	P-Value A5	B2	IonScore B2	Exp Value B2	B4	XCorr B4	B5	Amanda Score B5	E-Value B5	P-Value B5	# Missed Cleavages	Charge A2	m/z [Da] A2	RT A2	Charge A4	m/z [Da] A4	RT A4	Charge A5	m/z [Da] A5	RT A5	Charge B2	m/z [Da] B2	RT B2	Charge B4	m/z [Da] B4	RT B4	Charge B5	m/z [Da] B5	RT B5
	TKGNGNTSFVIGDAR	12	1	1	B6HF99		1536.78	0	6.438e-05	High	96.35	1.30933e-09	High	3.3149	High	453.605	5.14478e-44	4.35998e-46	High	96.74	1.15451e-09	High	3.35948	High	422.755	6.09754e-41	5.30221e-43	1	2	768.892	19.1977	2	768.892	19.1977	2	768.892	19.1977	2	768.891	19.2241	2	768.891	19.2241	2	768.891	19.2241
	SGYVNDAVPAAAKSPK	9	1	1	B6HF99		1574.82	0	0.001561	High	44.36	0.000265667	High	2.28951	High	275.493	3.89589e-26	2.82311e-28	High	34.91	0.00243751	High	2.30934	High	220.2	1.38464e-20	9.54927e-23	1	2	787.913	18.3233	3	525.612	18.319	2	787.913	18.3233	3	525.611	18.3495	3	525.611	18.3495	3	525.611	18.3495
	GNGNTSFVIGDAR	6	1	1	B6HF99		1307.63	0	0.000494	High	68.92	5.06521e-07	High	2.93817	High	233.593	3.62902e-22	4.37231e-24	High	87.15	7.99923e-09	High	2.70132	High	252.56	4.60346e-24	5.54633e-26	0	2	654.318	24.7584	2	654.318	24.7584	2	654.318	24.7584	2	654.321	24.8072	2	654.321	24.8072	2	654.321	24.8072
	FTPEVLLGAPR	3	1	1	B6HF99		1199.68	0	0.01402	High	45.74	0.00013601	High	2.5148	High	186.574	2.02483e-17	2.2009e-19										0	2	600.343	39.5253	2	600.343	39.5253	2	600.343	39.5253
	SGYVNDAVPAAAK	3	1	1	B6HF99		1262.64	0	0.005471	High	15.14	0.183718	High	1.98519	High	190.034	1.77614e-17	9.92255e-20										0	2	631.823	20.7001	2	631.823	20.7001	2	631.823	20.7001
B6HKG0	Pc21g07340 protein OS=Penicillium rubens (strain ATCC 28089 / DSM 1075 / NRRL 1951 / Wisconsin 54-1255) GN=Pc21g07340 PE=4 SV=1 - [B6HKG0_PENRW]	14.29	1	3	3	33	217.417	5.16	2	5	12.574	5.16	2	5	1561.57	5.16	2	5	216.087	14.29	3	6	17.8206	14.29	3	6	2030.27	14.29	3	6	252	27.9596	4.79248
	Sequence	# PSMs	# Proteins	# Protein Groups	Protein Group Accessions	Modifications	MH+ [Da]	q-Value	PEP	A2	IonScore A2	Exp Value A2	A4	XCorr A4	A5	Amanda Score A5	E-Value A5	P-Value A5	B2	IonScore B2	Exp Value B2	B4	XCorr B4	B5	Amanda Score B5	E-Value B5	P-Value B5	# Missed Cleavages	Charge A2	m/z [Da] A2	RT A2	Charge A4	m/z [Da] A4	RT A4	Charge A5	m/z [Da] A5	RT A5	Charge B2	m/z [Da] B2	RT B2	Charge B4	m/z [Da] B4	RT B4	Charge B5	m/z [Da] B5	RT B5
	TNEELEEQTFKMR	12	1	1	B6HKG0		1654.78	0	0.000172	High	88.61	3.71847e-09	High	3.83789	High	334.929	1.57511e-32	3.2145e-34	High	83.01	1.37509e-08	High	4.42336	High	343.486	2.19567e-33	4.48095e-35	1	2	827.891	23.5615	2	827.891	23.5615	2	827.891	23.5615	2	827.891	23.6147	2	827.891	23.6147	2	827.891	23.6147
	TNEELEEQTFKMR	12	1	1	B6HKG0	M12(Oxidation)	1670.77	0	6.41e-05	High	59.61	3.66475e-06	High	2.02144	High	479.988	5.01382e-47	1.00276e-48	High	68.59	3.94316e-07	High	2.4801	High	526.7	1.00479e-51	2.13785e-53	1	2	835.891	18.7543	2	835.891	18.7543	2	835.891	18.7543	2	835.888	18.7228	2	835.888	18.7228	2	835.888	18.7228
	TNEELEEQTFK	6	1	1	B6HKG0		1367.64	0	0.003994	High	37.32	0.000556059	High	2.92395	High	214.884	2.14371e-20	3.24805e-22	High	47.25	5.74513e-05	High	2.25905	High	221.957	4.26912e-21	6.37182e-23	0	2	684.322	21.5197	2	684.322	21.5197	2	684.322	21.5197	2	684.323	21.5032	2	684.323	21.5032	2	684.323	21.5032
	AQKANDEDEVEESADVHFEPVIR	3	1	1	B6HKG0		2627.22	0	0.0001966										High	25.35	0.00933577	High	5.35872	High	350.412	6.91272e-34	9.09568e-36	1										4	657.561	32.1564	4	657.561	32.1564	4	657.561	32.1564
B6H1G1	Elongation factor 1-alpha OS=Penicillium rubens (strain ATCC 28089 / DSM 1075 / NRRL 1951 / Wisconsin 54-1255) GN=Pc13g02940 PE=3 SV=1 - [B6H1G1_PENRW]	10.87	1	5	5	32	216.1	6.52	3	5	19.1671	9.13	4	6	1667.34	5	2	4	211.85	7.61	3	5	17.7952	9.35	4	6	1887.48	9.35	4	6	460	49.7268	9.0708
	Sequence	# PSMs	# Proteins	# Protein Groups	Protein Group Accessions	Modifications	MH+ [Da]	q-Value	PEP	A2	IonScore A2	Exp Value A2	A4	XCorr A4	A5	Amanda Score A5	E-Value A5	P-Value A5	B2	IonScore B2	Exp Value B2	B4	XCorr B4	B5	Amanda Score B5	E-Value B5	P-Value B5	# Missed Cleavages	Charge A2	m/z [Da] A2	RT A2	Charge A4	m/z [Da] A4	RT A4	Charge A5	m/z [Da] A5	RT A5	Charge B2	m/z [Da] B2	RT B2	Charge B4	m/z [Da] B4	RT B4	Charge B5	m/z [Da] B5	RT B5
	AGNPGDNVGFNVK	12	1	1	B6H1G1		1288.63	0	0.0007182	High	45.48	0.000125997	High	2.55338	High	245.171	2.67523e-23	3.04003e-25	High	62.16	2.43254e-06	High	3.30776	High	254.252	3.04272e-24	3.75645e-26	0	2	644.817	22.7418	2	644.817	22.7418	2	644.817	22.7418	2	644.816	22.7979	2	644.816	22.7979	2	644.816	22.7979
	SVEMHHQQLKAGNPGDNVGFNVK	6	1	1	B6H1G1		2506.23	0	1.767e-06	High	85.07	1.55586e-08	High	4.26194	High	533.837	4.00898e-52	4.13297e-54	High	70.15	4.87856e-07	High	4.46284	High	504.335	3.61212e-49	3.68584e-51	1	3	836.08	20.3187	3	836.08	20.3187	3	836.08	20.3187	3	836.08	20.3319	3	836.08	20.3319	3	836.08	20.3319
	SVEMHHQQLKAGNPGDNVGFNVK	6	1	1	B6H1G1	M4(Oxidation)	2522.22	0	6.627e-07	High	87.02	1.01291e-08	High	5.52425	High	674.955	3.29085e-66	3.195e-68	High	82.96	2.32679e-08	High	4.83454	High	552.043	6.05977e-54	6.24719e-56	1	3	841.413	18.4428	3	841.413	18.4428	3	841.413	18.4428	3	841.412	18.4263	3	841.412	18.4263	3	841.412	18.4263
	DMRQTVAVGVIK	4	1	1	B6H1G1		1316.74	0	0.001773				High	2.4119					High	18.36	0.066376	High	2.6191	High	178.927	9.73084e-17	1.28037e-18	1				3	439.584	26.2732				3	439.583	26.3195	3	439.583	26.3195	3	439.583	26.3195
	FAELLEK	2	1	1	B6H1G1		849.471	0.00173	0.04082	High	20.34	0.0277409	High	1.96279														0	2	425.239	26.3915	2	425.239	26.3915
	SGDAAIVK	2	1	1	B6H1G1		760.421	0.001749	0.1547													High	1.2587	High	164.973	4.04068e-15	3.18164e-17	0													2	380.714	14.2792	2	380.714	14.2792
B6HAB8	Histone H3 OS=Penicillium rubens (strain ATCC 28089 / DSM 1075 / NRRL 1951 / Wisconsin 54-1255) GN=Pc16g12270 PE=3 SV=1 - [B6HAB8_PENRW]	17.65	1	5	5	30	148.481	15.44	3	4	6.80376	15.44	3	4	575.889	15.44	2	3	188.388	17.65	4	6	15.8014	17.65	5	7	1270.99	17.65	4	6	136	15.3235	11.1509
	Sequence	# PSMs	# Proteins	# Protein Groups	Protein Group Accessions	Modifications	MH+ [Da]	q-Value	PEP	A2	IonScore A2	Exp Value A2	A4	XCorr A4	A5	Amanda Score A5	E-Value A5	P-Value A5	B2	IonScore B2	Exp Value B2	B4	XCorr B4	B5	Amanda Score B5	E-Value B5	P-Value B5	# Missed Cleavages	Charge A2	m/z [Da] A2	RT A2	Charge A4	m/z [Da] A4	RT A4	Charge A5	m/z [Da] A5	RT A5	Charge B2	m/z [Da] B2	RT B2	Charge B4	m/z [Da] B4	RT B4	Charge B5	m/z [Da] B5	RT B5
	EIAQDFKSDLR	12	1	1	B6HAB8		1321.67	0	0.008419	High	62.39	3.40292e-06	High	2.42769	High	238.142	1.68743e-22	1.53403e-24	High	62.95	2.94055e-06	High	2.93882	High	250.674	9.33396e-24	8.56327e-26	1	2	661.34	22.6582	2	661.34	22.6582	2	661.34	22.6582	2	661.34	22.6998	2	661.34	22.6998	2	661.34	22.6998
	YQKSTELLIR	9	1	1	B6HAB8		1250.71	0	0.0105	High	38.48	0.000383146	High	1.97991	High	148.727	8.0431e-14	1.34052e-15	High	59.53	2.95288e-06	High	2.18981	High	192.811	2.35563e-18	5.23473e-20	1	3	417.575	20.2362	3	417.575	20.2362	3	417.575	20.2362	3	417.575	20.2372	2	625.859	20.2232	2	625.859	20.2232
	STELLIR	4	1	1	B6HAB8		831.493	0.002569	0.2081	High	60.71	3.26934e-06	High	2.0871								High	2.08971	High	181.834	5.57206e-17	6.55536e-19	0	2	416.25	23.9008	2	416.25	23.9008							2	416.25	23.936	2	416.25	23.936
	LVREIAQDFKSDLR	3	1	1	B6HAB8		1689.93	0	0.0001766										High	39.23	0.000477595	High	3.9632	High	297.442	1.69393e-28	1.80205e-30	2										3	563.981	30.123	3	563.981	30.123	3	563.981	30.123
	EIAQDFK	2	1	1	B6HAB8		850.43	0.003406	0.2269										High	17.78	0.084196	High	1.50307					0										2	425.719	18.0807	2	425.719	18.0807
B6H382	Pc13g05940 protein OS=Penicillium rubens (strain ATCC 28089 / DSM 1075 / NRRL 1951 / Wisconsin 54-1255) GN=Pc13g05940 PE=4 SV=1 - [B6H382_PENRW]	5.99	1	5	5	30	131.74	5.99	5	5	15.7568	5.99	5	5	1313.56	5.99	5	5	116.55	5.99	5	5	16.9422	5.99	5	5	1438.77	5.99	5	5	901	96.9157	8.45557
	Sequence	# PSMs	# Proteins	# Protein Groups	Protein Group Accessions	Modifications	MH+ [Da]	q-Value	PEP	A2	IonScore A2	Exp Value A2	A4	XCorr A4	A5	Amanda Score A5	E-Value A5	P-Value A5	B2	IonScore B2	Exp Value B2	B4	XCorr B4	B5	Amanda Score B5	E-Value B5	P-Value B5	# Missed Cleavages	Charge A2	m/z [Da] A2	RT A2	Charge A4	m/z [Da] A4	RT A4	Charge A5	m/z [Da] A5	RT A5	Charge B2	m/z [Da] B2	RT B2	Charge B4	m/z [Da] B4	RT B4	Charge B5	m/z [Da] B5	RT B5
	AADVVVEEIR	6	1	1	B6H382		1100.59	0	0.02779	High	61.68	2.95454e-06	High	3.23226	High	282.998	4.21223e-27	5.01456e-29	High	39.64	0.000472595	High	3.20434	High	253.119	4.09595e-24	4.87614e-26	0	2	550.801	26.7076	2	550.801	26.7076	2	550.801	26.7076	2	550.801	26.7168	2	550.801	26.7168	2	550.801	26.7168
	TGGHGFPVDVK	6	1	1	B6H382		1113.57	0	0.02524	High	27	0.00538721	High	3.28755	High	292.392	3.22838e-28	5.76497e-30	High	37.93	0.0004993	High	3.31939	High	308.903	8.23977e-30	1.28746e-31	0	2	557.288	19.0384	2	557.288	19.0384	2	557.288	19.0384	2	557.288	19.0644	2	557.288	19.0644	2	557.288	19.0644
	TDDSLTPGAIAR	6	1	1	B6H382		1216.62	0	0.0009572	High	61.05	3.69061e-06	High	3.39093	High	245.448	3.19462e-23	2.85234e-25	High	45.06	0.000173098	High	3.34621	High	247.998	1.96598e-23	1.58547e-25	0	2	608.811	25.0215	2	608.811	25.0215	2	608.811	25.0215	2	608.812	25.0935	2	608.812	25.0935	2	608.812	25.0935
	GALLKTDDSLTPGAIAR	6	1	1	B6H382		1698.94	0	0.01003	High	11.44	0.301474	High	2.74326	High	220.659	7.64757e-21	8.59277e-23	High	15.83	0.111017	High	3.04228	High	266.469	1.82634e-25	2.25474e-27	1	3	566.984	32.0523	3	566.984	32.0523	3	566.984	32.0523	3	566.984	31.9745	3	566.984	31.9745	3	566.984	31.9745
	LNGDRNPLHIDPEFSK	6	1	1	B6H382		1851.94	0	2.372e-06	High	27.76	0.00979842	High	3.10276	High	272.067	7.51747e-26	6.21279e-28	High	36.49	0.00132389	High	4.02999	High	362.282	7.15392e-35	5.91233e-37	1	3	617.983	27.3893	3	617.983	27.3893	3	617.983	27.3893	3	617.984	27.4242	3	617.984	27.4242	3	617.984	27.4242
B6HNV5	Vacuolar protein sorting-associated protein 17 OS=Penicillium rubens (strain ATCC 28089 / DSM 1075 / NRRL 1951 / Wisconsin 54-1255) GN=Pc21g18280 PE=3 SV=1 - [B6HNV5_PENRW]	10.31	1	4	4	30	123.131	10.31	4	5	12.5325	10.31	4	5	1453.51	10.31	4	5	163.86	10.31	4	5	17.5206	10.31	4	5	1724.66	10.31	4	5	582	63.8823	7.48877
	Sequence	# PSMs	# Proteins	# Protein Groups	Protein Group Accessions	Modifications	MH+ [Da]	q-Value	PEP	A2	IonScore A2	Exp Value A2	A4	XCorr A4	A5	Amanda Score A5	E-Value A5	P-Value A5	B2	IonScore B2	Exp Value B2	B4	XCorr B4	B5	Amanda Score B5	E-Value B5	P-Value B5	# Missed Cleavages	Charge A2	m/z [Da] A2	RT A2	Charge A4	m/z [Da] A4	RT A4	Charge A5	m/z [Da] A5	RT A5	Charge B2	m/z [Da] B2	RT B2	Charge B4	m/z [Da] B4	RT B4	Charge B5	m/z [Da] B5	RT B5
	ASSQVGSIAEEDDDRLDAR	12	1	1	B6HNV5		2033.94	0	0.004888	High	50.51	2.71206e-05	High	4.54118	High	413.845	3.50689e-40	4.12575e-42	High	49.73	3.45846e-05	High	4.68647	High	431.148	6.52576e-42	7.67736e-44	1	3	678.651	22.3166	3	678.651	22.3166	3	678.651	22.3166	2	1017.47	22.4107	3	678.65	22.3263	3	678.65	22.3263
	GLGLAEADFGVK	6	1	1	B6HNV5		1176.63	0	0.009776	High	52.83	3.83078e-05	High	2.81645	High	166.125	3.80706e-15	2.44042e-17	High	36.9	0.00145984	High	2.87679	High	197.188	2.94224e-18	1.91054e-20	0	2	588.82	37.9223	2	588.82	37.9223	2	588.82	37.9223	2	588.819	37.9027	2	588.819	37.9027	2	588.819	37.9027
	NRASSQVGSIAEEDDDRLDAR	6	1	1	B6HNV5		2304.09	0	1.048e-06	High	25.22	0.0105213	High	1.81582	High	347.253	1.99535e-33	1.8824e-35	High	64.47	1.23259e-06	High	4.40763	High	550.365	9.4707e-54	9.19486e-56	2	3	768.699	19.4503	3	768.699	19.4503	3	768.699	19.4503	3	768.7	19.4945	3	768.7	19.4945	3	768.7	19.4945
	SMSGSFTAPSLPDDDDEANGQGSGKGR	6	1	1	B6HNV5	M2(Oxidation)	2699.14	0	0.0004158	High	15.03	0.0313307	High	2.99766	High	220.762	1.00688e-21	8.39067e-23	High	27.54	0.0017578	High	2.87378	High	288.29	8.8955e-29	1.48258e-29	1	3	900.383	26.1212	3	900.383	26.1212	3	900.383	26.1212	3	900.385	26.1416	3	900.385	26.1416	3	900.385	26.1416
B6H445	Pc13g09680 protein OS=Penicillium rubens (strain ATCC 28089 / DSM 1075 / NRRL 1951 / Wisconsin 54-1255) GN=Pc13g09680 PE=3 SV=1 - [B6H445_PENRW]	5.78	1	4	4	29	143.96	5.78	4	5	14.4434	5.78	4	5	1212.06	5.78	4	5	130.84	5.78	3	4	14.291	5.78	4	5	1120.57	5.78	4	5	398	43.3606	5.2749
	Sequence	# PSMs	# Proteins	# Protein Groups	Protein Group Accessions	Modifications	MH+ [Da]	q-Value	PEP	A2	IonScore A2	Exp Value A2	A4	XCorr A4	A5	Amanda Score A5	E-Value A5	P-Value A5	B2	IonScore B2	Exp Value B2	B4	XCorr B4	B5	Amanda Score B5	E-Value B5	P-Value B5	# Missed Cleavages	Charge A2	m/z [Da] A2	RT A2	Charge A4	m/z [Da] A4	RT A4	Charge A5	m/z [Da] A5	RT A5	Charge B2	m/z [Da] B2	RT B2	Charge B4	m/z [Da] B4	RT B4	Charge B5	m/z [Da] B5	RT B5
	DTLQIGDLKVK	12	1	1	B6H445		1229.71	0	0.002109	High	40.8	0.000307753	High	2.7001	High	237.773	1.35273e-22	1.67004e-24	High	40.71	0.000242016	High	2.67866	High	230.089	6.46686e-22	9.79827e-24	1	2	615.359	32.5816	3	410.574	32.5552	2	615.359	32.5816	2	615.358	32.588	2	615.358	32.588	2	615.358	32.588
	YGSGSLSGFVSR	6	1	1	B6H445		1216.59	0	0.0001384	High	86.74	8.68528e-09	High	2.66784	High	262.752	4.51007e-25	5.30596e-27	High	87.23	6.52859e-09	High	2.96633	High	262.783	3.7932e-25	5.26834e-27	0	2	608.801	28.8507	2	608.801	28.8507	2	608.801	28.8507	2	608.8	28.8976	2	608.8	28.8976	2	608.8	28.8976
	YGSGSLSGFVSRDTLQIGDLK	6	1	1	B6H445		2200.12	0	7.931e-05	High	22.8	0.0328005	High	3.96429	High	311.517	9.02631e-30	7.0518e-32	High	16.06	0.1536	High	4.08611	High	264.196	4.90872e-25	3.80521e-27	1	3	734.045	40.5909	3	734.045	40.5909	3	734.045	40.5909	3	734.046	40.5685	3	734.046	40.5685	3	734.046	40.5685
	DTLQIGDLK	5	1	1	B6H445		1002.55	0	0.02521	High	26.64	0.0152823	High	2.45508	High	209.981	1.50647e-19	1.00432e-21				High	2.20334	High	175.474	4.25306e-16	2.83537e-18	0	2	501.777	33.5944	2	501.777	33.5944	2	501.777	33.5944				2	501.777	33.6081	2	501.777	33.6081
B6HI26	Pc21g10080 protein OS=Penicillium rubens (strain ATCC 28089 / DSM 1075 / NRRL 1951 / Wisconsin 54-1255) GN=Pc21g10080 PE=4 SV=1 - [B6HI26_PENRW]	16.38	1	3	3	29	134.22	16.38	3	5	11.3944	16.38	3	5	1287.14	16.38	3	5	133.23	9.6	2	4	9.7299	16.38	3	5	1337.5	16.38	3	5	177	19.6461	9.70068
	Sequence	# PSMs	# Proteins	# Protein Groups	Protein Group Accessions	Modifications	MH+ [Da]	q-Value	PEP	A2	IonScore A2	Exp Value A2	A4	XCorr A4	A5	Amanda Score A5	E-Value A5	P-Value A5	B2	IonScore B2	Exp Value B2	B4	XCorr B4	B5	Amanda Score B5	E-Value B5	P-Value B5	# Missed Cleavages	Charge A2	m/z [Da] A2	RT A2	Charge A4	m/z [Da] A4	RT A4	Charge A5	m/z [Da] A5	RT A5	Charge B2	m/z [Da] B2	RT B2	Charge B4	m/z [Da] B4	RT B4	Charge B5	m/z [Da] B5	RT B5
	INPIHGISKEGYEGK	18	1	1	B6HI26		1641.86	0	0.02041	High	60.82	4.09831e-06	High	3.68588	High	356.717	2.47037e-34	2.12963e-36	High	67.92	8.95969e-07	High	3.40838	High	390.425	1.16982e-37	9.06837e-40	1	2	821.438	18.2043	3	547.958	18.2086	2	821.438	18.2043	2	821.434	18.1838	3	547.958	18.1879	2	821.434	18.1838
	EKINPIHGISKEGYEGK	6	1	1	B6HI26		1899	0	0.0001737	High	25.17	0.013684	High	2.48055	High	255.272	2.97044e-24	2.97044e-26	High	28.15	0.00696645	High	3.02311	High	302.945	4.97458e-29	5.0761e-31	2	3	633.67	17.2703	3	633.67	17.2703	3	633.67	17.2703	3	633.671	17.2403	3	633.671	17.2403	3	633.671	17.2403
	EWQEASNEYALK	5	1	1	B6HI26		1467.68	0	0.01269	High	22.67	0.0127077	High	2.35699	High	195.787	1.53015e-18	2.63819e-20				High	1.59887	High	181.186	5.02236e-17	7.60963e-19	0	2	734.34	27.4695	2	734.34	27.4695	2	734.34	27.4695				2	734.344	27.451	2	734.344	27.451
B6HM17	Pc21g12770 protein OS=Penicillium rubens (strain ATCC 28089 / DSM 1075 / NRRL 1951 / Wisconsin 54-1255) GN=Pc21g12770 PE=4 SV=1 - [B6HM17_PENRW]	12.39	1	4	4	28	130.321	6.37	2	4	13.9539	6.37	2	4	1461.81	8.67	3	5	195.2	10.09	3	5	17.7053	10.09	3	5	1703.09	10.09	3	5	565	62.4482	5.43994
	Sequence	# PSMs	# Proteins	# Protein Groups	Protein Group Accessions	Modifications	MH+ [Da]	q-Value	PEP	A2	IonScore A2	Exp Value A2	A4	XCorr A4	A5	Amanda Score A5	E-Value A5	P-Value A5	B2	IonScore B2	Exp Value B2	B4	XCorr B4	B5	Amanda Score B5	E-Value B5	P-Value B5	# Missed Cleavages	Charge A2	m/z [Da] A2	RT A2	Charge A4	m/z [Da] A4	RT A4	Charge A5	m/z [Da] A5	RT A5	Charge B2	m/z [Da] B2	RT B2	Charge B4	m/z [Da] B4	RT B4	Charge B5	m/z [Da] B5	RT B5
	ALDTFTEAADHDDGKNAR	15	1	1	B6HM17		1946.88	0	1.412e-07	High	68.86	2.14528e-07	High	4.31346	High	472.203	1.44507e-46	6.02112e-48	High	70.71	1.27377e-07	High	4.47319	High	452.338	1.34242e-44	5.83659e-46	1	3	649.633	18.5237	3	649.633	18.5237	3	649.633	18.5237	3	649.633	18.5045	3	649.633	18.5045	3	649.633	18.5045
	ITSERNAYIDPAEAEKAR	9	1	1	B6HM17		2034.03	0	1.272e-05	High	39.97	0.00065954	High	3.40933	High	343.81	6.07166e-33	4.15867e-35	High	43.51	0.000287448	High	4.10397	High	360.87	1.14583e-34	8.18448e-37	2	3	678.68	19.0572	3	678.68	19.0572	3	678.68	19.0572	3	678.681	19.0905	3	678.681	19.0905	3	678.681	19.0905
	ALEDAEKSTQIKPDWSKGHAR	3	1	1	B6HM17		2367.2	0	0.0007996										High	24.84	0.0182093	High	2.20034	High	239.914	1.14237e-22	1.01998e-24	2										3	789.739	17.6787	3	789.739	17.6787	3	789.739	17.6787
	SLMEHRTPDTLTK	1	1	1	B6HM17		1528.78	0.004279	0.2127						High	144.99	4.27936e-13	3.1699e-15										1							3	510.264	16.7864
B6GYK4	Amine oxidase OS=Penicillium rubens (strain ATCC 28089 / DSM 1075 / NRRL 1951 / Wisconsin 54-1255) GN=Pc12g08750 PE=3 SV=1 - [B6GYK4_PENRW]	7.65	1	4	4	27	138.61	7.65	4	4	14.0944	7.65	4	4	1091.43	7.65	4	4	159.95	7.65	4	5	18.0592	7.65	4	5	1450.27	7.65	4	5	588	66.5383	4.95752
	Sequence	# PSMs	# Proteins	# Protein Groups	Protein Group Accessions	Modifications	MH+ [Da]	q-Value	PEP	A2	IonScore A2	Exp Value A2	A4	XCorr A4	A5	Amanda Score A5	E-Value A5	P-Value A5	B2	IonScore B2	Exp Value B2	B4	XCorr B4	B5	Amanda Score B5	E-Value B5	P-Value B5	# Missed Cleavages	Charge A2	m/z [Da] A2	RT A2	Charge A4	m/z [Da] A4	RT A4	Charge A5	m/z [Da] A5	RT A5	Charge B2	m/z [Da] B2	RT B2	Charge B4	m/z [Da] B4	RT B4	Charge B5	m/z [Da] B5	RT B5
	DVVEFAPQLPSWKK	9	1	1	B6GYK4		1643.89	0	0.0007073	High	57.64	1.03312e-05	High	3.38504	High	243.744	6.4616e-23	4.22327e-25	High	46.34	0.000128912	High	3.34105	High	278.42	1.61137e-26	1.43872e-28	1	3	548.632	40.3938	3	548.632	40.3938	3	548.632	40.3938	3	548.632	40.3922	3	548.632	40.3922	2	822.446	40.4167
	DVVEFAPQLPSWK	6	1	1	B6GYK4		1515.78	0	0.007838	High	39.7	0.000450038	High	2.86631	High	246.995	1.87758e-23	1.99743e-25	High	39.6	0.000509862	High	3.02858	High	246.592	2.25759e-23	2.19183e-25	0	2	758.395	47.2099	2	758.395	47.2099	2	758.395	47.2099	2	758.396	47.2001	2	758.396	47.2001	2	758.396	47.2001
	EEAAEFLAENDSRLR	6	1	1	B6GYK4		1749.84	0	0.0003549	High	41.59	0.000294706	High	3.79225	High	283.594	3.62837e-27	4.37153e-29	High	45.6	0.000121186	High	4.04356	High	266.617	1.89604e-25	2.17936e-27	1	3	583.952	31.3582	3	583.952	31.3582	3	583.952	31.3582	3	583.951	31.3716	3	583.951	31.3716	3	583.951	31.3716
	VTIDAGSLLQHNIQDR	6	1	1	B6GYK4		1779.93	0	1.252e-06	High	45.43	0.000180443	High	4.05078	High	317.095	2.34268e-30	1.95224e-32	High	56.1	1.44828e-05	High	4.71818	High	401.64	8.02103e-39	6.85558e-41	0	3	593.983	35.7063	3	593.983	35.7063	3	593.983	35.7063	3	593.983	35.7217	3	593.983	35.7217	3	593.983	35.7217
B6H231	Pc13g03800 protein OS=Penicillium rubens (strain ATCC 28089 / DSM 1075 / NRRL 1951 / Wisconsin 54-1255) GN=Pc13g03800 PE=4 SV=1 - [B6H231_PENRW]	16.51	1	4	4	27	173.21	10.4	3	4	16.2648	10.4	3	4	1304.71	10.4	3	4	173.61	16.51	4	5	21.52	16.51	4	5	1547.57	16.51	4	5	327	35.8642	9.08545
	Sequence	# PSMs	# Proteins	# Protein Groups	Protein Group Accessions	Modifications	MH+ [Da]	q-Value	PEP	A2	IonScore A2	Exp Value A2	A4	XCorr A4	A5	Amanda Score A5	E-Value A5	P-Value A5	B2	IonScore B2	Exp Value B2	B4	XCorr B4	B5	Amanda Score B5	E-Value B5	P-Value B5	# Missed Cleavages	Charge A2	m/z [Da] A2	RT A2	Charge A4	m/z [Da] A4	RT A4	Charge A5	m/z [Da] A5	RT A5	Charge B2	m/z [Da] B2	RT B2	Charge B4	m/z [Da] B4	RT B4	Charge B5	m/z [Da] B5	RT B5
	IANDKRLTDFEVPLEAVER	12	1	1	B6H231		2215.17	0	6.006e-08	High	55.43	1.54666e-05	High	4.80596	High	420.449	8.74776e-41	9.01831e-43	High	55.81	1.4302e-05	High	5.21369	High	363.397	5.07747e-35	4.57429e-37	2	4	554.548	37.6846	3	739.065	37.7179	3	739.065	37.7179	4	554.548	37.6961	3	739.063	37.71	3	739.063	37.71
	LTDFEVPLEAVER	6	1	1	B6H231		1517.79	0	0.0001096	High	98.52	9.27991e-10	High	3.50474	High	338.076	2.4916e-32	1.55725e-34	High	84.71	2.04529e-08	High	3.94516	High	329.702	1.34949e-31	1.07103e-33	0	2	759.395	43.5724	2	759.395	43.5724	2	759.395	43.5724	2	759.397	43.5658	2	759.397	43.5658	2	759.397	43.5658
	NPSWVAEHITPESLR	6	1	1	B6H231		1735.88	0	0.005993	High	31.2	0.00515833	High	3.41291	High	198.969	1.63568e-18	1.26797e-20	High	43.12	0.000316894	High	3.91314	High	290.208	1.13442e-27	9.53295e-30	0	3	579.298	34.051	3	579.298	34.051	3	579.298	34.051	3	579.298	34.0384	3	579.298	34.0384	3	579.298	34.0384
	VNYEVIGNPPNVAVPTHFYK	3	1	1	B6H231		2258.16	0	0.00749										High	16.34	0.121944	High	3.80856	High	240.3	1.09188e-22	9.33232e-25	0										3	753.392	38.9221	3	753.392	38.9221	3	753.392	38.9221
B6H3S4	Pc13g07250 protein OS=Penicillium rubens (strain ATCC 28089 / DSM 1075 / NRRL 1951 / Wisconsin 54-1255) GN=Pc13g07250 PE=4 SV=1 - [B6H3S4_PENRW]	11.35	1	2	2	27	150.5	11.35	2	5	15.196	11.35	2	5	1808.6	11.35	2	5	153.82	11.35	2	4	11.1088	11.35	2	4	1483.42	11.35	2	4	141	15.5205	10.8726
	Sequence	# PSMs	# Proteins	# Protein Groups	Protein Group Accessions	Modifications	MH+ [Da]	q-Value	PEP	A2	IonScore A2	Exp Value A2	A4	XCorr A4	A5	Amanda Score A5	E-Value A5	P-Value A5	B2	IonScore B2	Exp Value B2	B4	XCorr B4	B5	Amanda Score B5	E-Value B5	P-Value B5	# Missed Cleavages	Charge A2	m/z [Da] A2	RT A2	Charge A4	m/z [Da] A4	RT A4	Charge A5	m/z [Da] A5	RT A5	Charge B2	m/z [Da] B2	RT B2	Charge B4	m/z [Da] B4	RT B4	Charge B5	m/z [Da] B5	RT B5
	RVEDALPNAPGMGER	12	1	1	B6H3S4	M12(Oxidation)	1627.78	0	0.0003997	High	59.4	5.62595e-06	High	2.77524	High	450.004	8.99224e-44	9.99138e-46	High	67.56	8.41863e-07	High	2.9579	High	446.659	2.17978e-43	2.1582e-45	1	2	814.395	18.8139	3	543.267	18.8578	3	543.267	18.8578	2	814.397	18.8222	3	543.266	18.8609	3	543.266	18.8609
	RVEDALPNAPGMGER	9	1	1	B6H3S4		1611.79	0	0.0002929	High	46.63	9.88579e-05	High	3.07065	High	346.291	2.37264e-33	2.34915e-35	High	61.15	3.41476e-06	High	3.38963	High	364.195	3.50209e-35	3.80662e-37	1	2	806.399	23.4856	2	806.399	23.4856	2	806.399	23.4856	2	806.398	23.5722	2	806.398	23.5722	2	806.398	23.5722
	RVEDALPNAPGMGERR	6	1	1	B6H3S4		1767.89	0	0.0001967	High	29.14	0.00749679	High	3.62342	High	346.041	3.33467e-33	2.48856e-35	High	24.22	0.0211928	High	2.37448	High	236.132	2.97307e-22	2.43695e-24	2	3	589.967	19.7533	3	589.967	19.7533	3	589.967	19.7533	3	589.97	19.7518	3	589.97	19.7518	3	589.97	19.7518
B6H3L7	Tubulin beta chain OS=Penicillium rubens (strain ATCC 28089 / DSM 1075 / NRRL 1951 / Wisconsin 54-1255) GN=Pc13g13470 PE=3 SV=1 - [B6H3L7_PENRW]	5.59	1	2	2	27	122.077	5.59	2	4	10.0184	5.59	2	4	1188.1	5.59	2	4	167.489	5.59	2	5	12.9367	5.59	2	5	1687.48	5.59	2	5	447	49.9741	5.021
	Sequence	# PSMs	# Proteins	# Protein Groups	Protein Group Accessions	Modifications	MH+ [Da]	q-Value	PEP	A2	IonScore A2	Exp Value A2	A4	XCorr A4	A5	Amanda Score A5	E-Value A5	P-Value A5	B2	IonScore B2	Exp Value B2	B4	XCorr B4	B5	Amanda Score B5	E-Value B5	P-Value B5	# Missed Cleavages	Charge A2	m/z [Da] A2	RT A2	Charge A4	m/z [Da] A4	RT A4	Charge A5	m/z [Da] A5	RT A5	Charge B2	m/z [Da] B2	RT B2	Charge B4	m/z [Da] B4	RT B4	Charge B5	m/z [Da] B5	RT B5
	FPGQLNSDLR	12	1	1	B6H3L7		1146.6	0	0.008375	High	41.04	0.000586349	High	1.92286	High	213.002	8.61554e-20	5.00903e-22	High	47.7	0.000114631	High	2.43549	High	238.938	1.99215e-22	1.27702e-24	0	2	573.799	27.8833	2	573.802	28.5987	2	573.799	27.8833	2	573.799	27.8828	2	573.799	27.8828	2	573.799	27.8828
	AVLVDLEPGTMDAVR	9	1	1	B6H3L7	M11(Oxidation)	1601.82	0	0.001277	High	40.25	0.000495632	High	2.36225	High	461.701	7.36839e-45	6.75999e-47	High	53.93	1.80036e-05	High	2.84715	High	460.761	7.97355e-45	8.39321e-47	0	2	801.414	37.2533	2	801.414	37.2533	2	801.414	37.2533	2	801.41	37.2443	2	801.41	37.2443	2	801.41	37.2443
	AVLVDLEPGTMDAVR	6	1	1	B6H3L7		1585.83	0	0.002205	High	55.95	1.20696e-05	High	3.84702	High	331.575	6.26271e-32	6.95856e-34	High	53.66	1.89432e-05	High	3.82315	High	372.948	4.41335e-36	5.07282e-38	0	2	793.415	41.434	2	793.415	41.434	2	793.415	41.434	2	793.417	41.4351	2	793.417	41.4351	2	793.417	41.4351
B6HPW0	Pc22g06700 protein OS=Penicillium rubens (strain ATCC 28089 / DSM 1075 / NRRL 1951 / Wisconsin 54-1255) GN=Pc22g06700 PE=4 SV=1 - [B6HPW0_PENRW]	3.6	1	6	6	27	187.57	3.6	6	7	25.5957	3.6	6	7	2265.94	3.6	6	7	87.74	1.1	2	2	10.6424	1.1	2	2	847.179	1.1	2	2	1998	208.642	5.79541
	Sequence	# PSMs	# Proteins	# Protein Groups	Protein Group Accessions	Modifications	MH+ [Da]	q-Value	PEP	A2	IonScore A2	Exp Value A2	A4	XCorr A4	A5	Amanda Score A5	E-Value A5	P-Value A5	B2	IonScore B2	Exp Value B2	B4	XCorr B4	B5	Amanda Score B5	E-Value B5	P-Value B5	# Missed Cleavages	Charge A2	m/z [Da] A2	RT A2	Charge A4	m/z [Da] A4	RT A4	Charge A5	m/z [Da] A5	RT A5	Charge B2	m/z [Da] B2	RT B2	Charge B4	m/z [Da] B4	RT B4	Charge B5	m/z [Da] B5	RT B5
	ASPAPLLTDGEDAAQSADKLKK	9	1	1	B6HPW0		2226.16	0	6.129e-05	High	45.55	0.000150451	High	5.64917	High	493.837	4.58786e-48	4.13321e-50	High	32.85	0.00256806	High	5.46706	High	421.356	7.75668e-41	7.31763e-43	2	4	557.294	29.9766	4	557.294	29.9766	4	557.294	29.9766	4	557.294	29.9538	4	557.294	29.9538	4	557.294	29.9538
	ASPAPLLTDGEDAAQSADKLK	6	1	1	B6HPW0		2098.07	0	7.049e-07	High	54.9	1.53707e-05	High	5.0481	High	371.276	8.20011e-36	7.45465e-38	High	70.89	4.11426e-07	High	5.17535	High	425.823	3.03528e-41	2.61662e-43	1	3	700.026	34.3644	3	700.026	34.3644	3	700.026	34.3644	3	700.027	34.3991	3	700.027	34.3991	3	700.027	34.3991
	ITVYPEESVKPAR	3	1	1	B6HPW0		1488.81	0	0.003597	High	31.66	0.00351404	High	2.57975	High	208.013	1.61159e-19	1.57999e-21										0	3	496.94	21.091	3	496.94	21.091	3	496.94	21.091
	DLAVVPESAPPTTNGATVK	3	1	1	B6HPW0		1866.98	0	0.0005521	High	48.71	7.80599e-05	High	3.44377	High	323.391	5.40498e-31	4.58049e-33										0	2	933.995	35.0184	2	933.995	35.0184	2	933.995	35.0184
	VEPNSPEPSAEELGFLR	3	1	1	B6HPW0		1870.92	0	0.0008096	High	40.82	0.000393273	High	2.33533	High	227.623	1.90157e-21	1.7287e-23										0	2	935.964	40.4894	2	935.964	40.4894	2	935.964	40.4894
	DLAVVPESAPPTTNGATVKR	3	1	1	B6HPW0		2023.08	0	0.02367	High	20.38	0.0398556	High	2.36454	High	242.748	4.72733e-23	5.31161e-25										1	3	675.031	28.8757	3	675.031	28.8757	3	675.031	28.8757
B6HG97	Gamma-actin act-Penicillium chrysogenum OS=Penicillium rubens (strain ATCC 28089 / DSM 1075 / NRRL 1951 / Wisconsin 54-1255) GN=act PE=3 SV=1 - [B6HG97_PENRW]	12.8	1	4	4	26	149.88	11.2	3	4	9.21432	12.8	4	6	1393.17	12.8	4	6	121.03	9.07	2	2	6.54562	11.2	3	3	1098.9	12.8	4	5	375	41.73	5.69385
	Sequence	# PSMs	# Proteins	# Protein Groups	Protein Group Accessions	Modifications	MH+ [Da]	q-Value	PEP	A2	IonScore A2	Exp Value A2	A4	XCorr A4	A5	Amanda Score A5	E-Value A5	P-Value A5	B2	IonScore B2	Exp Value B2	B4	XCorr B4	B5	Amanda Score B5	E-Value B5	P-Value B5	# Missed Cleavages	Charge A2	m/z [Da] A2	RT A2	Charge A4	m/z [Da] A4	RT A4	Charge A5	m/z [Da] A5	RT A5	Charge B2	m/z [Da] B2	RT B2	Charge B4	m/z [Da] B4	RT B4	Charge B5	m/z [Da] B5	RT B5
	SYELPDGQVITIGNER	9	1	1	B6HG97		1790.89	0	0.006279	High	98.13	9.76728e-10	High	3.15464	High	335.788	3.69265e-32	2.63761e-34	High	98.87	7.78308e-10	High	3.1323	High	340.324	1.33636e-32	9.28031e-35	0	2	895.951	41.0992	2	895.951	41.0992	2	895.951	41.0992	2	895.949	41.1104	2	895.949	41.1104	2	895.949	41.1104
	VAPEEHPILLTEAPINPK	6	1	1	B6HG97		1968.08	0	0.0006957	High	32.55	0.00147315	High	3.21553	High	211.157	4.13725e-20	7.66157e-22	High	39.16	0.000309414	High	3.41332	High	181.914	3.8613e-17	6.4355e-19	0	3	656.697	34.9778	3	656.697	34.9778	3	656.697	34.9778	3	656.698	34.9771	3	656.698	34.9771	3	656.698	34.9771
	DLTDYLMK	5	1	1	B6HG97	M7(Oxidation)	1014.48	0	0.01416	High	22.83	0.0114663	High	1.35113	High	244.521	1.16517e-23	3.53082e-25				High	1.37025	High	253.506	1.56128e-24	4.46079e-26	0	2	507.745	36.6167	2	507.745	36.6167	2	507.745	36.6167				2	507.744	36.5897	2	507.744	36.5897
	VDMAGRDLTDYLMK	3	1	1	B6HG97	M13(Oxidation)	1643.78	0.003486	0.1967				High	0.961693	High	177.055	1.45779e-16	1.96998e-18						High	178.995	1.08389e-16	1.26033e-18	1				3	548.597	35.5509	3	548.597	35.5509							3	548.596	35.5383
	VDMAGRDLTDYLMK	3	1	1	B6HG97		1627.78	0	0.01932				High	1.91294	High	187.077	1.72497e-17	1.9602e-19						High	144.157	3.57066e-13	3.83942e-15	1				3	543.265	38.864	3	543.265	38.864							3	543.265	38.8605
B6H0W9	Pc12g03400 protein OS=Penicillium rubens (strain ATCC 28089 / DSM 1075 / NRRL 1951 / Wisconsin 54-1255) GN=Pc12g03400 PE=4 SV=1 - [B6H0W9_PENRW]	14.71	1	4	4	26	176.98	11.37	3	4	18.4948	11.37	3	4	1745.08	11.37	3	4	133.821	10.78	3	5	14.4415	10.78	3	5	1294.09	10.78	3	4	510	57.4484	6.55127
	Sequence	# PSMs	# Proteins	# Protein Groups	Protein Group Accessions	Modifications	MH+ [Da]	q-Value	PEP	A2	IonScore A2	Exp Value A2	A4	XCorr A4	A5	Amanda Score A5	E-Value A5	P-Value A5	B2	IonScore B2	Exp Value B2	B4	XCorr B4	B5	Amanda Score B5	E-Value B5	P-Value B5	# Missed Cleavages	Charge A2	m/z [Da] A2	RT A2	Charge A4	m/z [Da] A4	RT A4	Charge A5	m/z [Da] A5	RT A5	Charge B2	m/z [Da] B2	RT B2	Charge B4	m/z [Da] B4	RT B4	Charge B5	m/z [Da] B5	RT B5
	VFEEEEKAGPGPVDEDRHFYK	12	1	1	B6H0W9		2478.15	0	2.824e-07	High	60.27	2.58424e-06	High	5.29266	High	490.392	5.29931e-48	9.13673e-50	High	37.37	0.000549694	High	3.6231	High	416.865	1.2145e-40	2.05847e-42	2	3	826.722	21.6123	3	826.722	21.6123	3	826.722	21.6123	3	826.723	21.6856	3	826.723	21.6856	3	826.723	21.6856
	STPSQPSQNAETKLPTR	8	1	1	B6H0W9		1841.94	0	3.815e-05	High	54.34	1.76702e-05	High	3.33795	High	346.924	2.05067e-33	2.03037e-35	High	61.5	3.22115e-06	High	3.33425	High	329.925	1.01731e-31	1.01731e-33	1	3	614.65	14.3067	3	614.65	14.3067	3	614.65	14.3067	3	614.65	14.2851	3	614.65	14.2851	3	614.65	14.2851
	AMESHWEDNYDEASPEPVRR	3	1	1	B6H0W9		2418.04	0	3.313e-05	High	57.94	1.60313e-06	High	5.08627	High	436.624	4.35142e-43	2.17571e-44										1	3	806.686	22.6429	3	806.686	22.6429	3	806.686	22.6429
	HFGFGDNEEGTGSPHAK	3	1	1	B6H0W9		1786.77	0	0.002074										High	35.1	0.000339932	High	2.70441	High	227.191	4.39181e-22	1.90948e-23	0										3	596.263	16.8779	3	596.263	16.8779	3	596.263	16.8779
B6HR74	Pc22g20650 protein OS=Penicillium rubens (strain ATCC 28089 / DSM 1075 / NRRL 1951 / Wisconsin 54-1255) GN=Pc22g20650 PE=3 SV=1 - [B6HR74_PENRW]	18.54	1	3	3	26	85.68	11.26	2	4	13.9242	11.26	2	4	1508.77	11.26	2	4	140.68	18.54	3	5	14.696	11.26	2	4	1588.3	18.54	3	5	151	15.8614	10.7114
	Sequence	# PSMs	# Proteins	# Protein Groups	Protein Group Accessions	Modifications	MH+ [Da]	q-Value	PEP	A2	IonScore A2	Exp Value A2	A4	XCorr A4	A5	Amanda Score A5	E-Value A5	P-Value A5	B2	IonScore B2	Exp Value B2	B4	XCorr B4	B5	Amanda Score B5	E-Value B5	P-Value B5	# Missed Cleavages	Charge A2	m/z [Da] A2	RT A2	Charge A4	m/z [Da] A4	RT A4	Charge A5	m/z [Da] A5	RT A5	Charge B2	m/z [Da] B2	RT B2	Charge B4	m/z [Da] B4	RT B4	Charge B5	m/z [Da] B5	RT B5
	IGRIEDVTPTPSDSTR	12	1	1	B6HR74		1743.89	0	0.000165	High	42.88	0.000278223	High	3.78132	High	397.231	2.1381e-38	1.89212e-40	High	55.86	1.38789e-05	High	3.87836	High	458.644	1.53047e-44	1.3665e-46	1	2	872.447	22.1357	3	581.967	22.0303	2	872.447	22.1357	2	872.448	22.1259	3	581.966	22.0791	2	872.448	22.1259
	IGRIEDVTPTPSDSTRR	12	1	1	B6HR74		1899.99	0	0.002677	High	33.98	0.00229968	High	4.0616	High	511.487	9.30239e-50	7.10106e-52	High	40.08	0.000593958	High	4.17124	High	436.768	2.88356e-42	2.10479e-44	2	3	634.001	19.0449	3	634.001	19.0449	3	634.001	19.0449	3	634.001	19.0333	3	634.001	19.0333	3	634.001	19.0333
	TPGPGAQSALR	2	1	1	B6HR74		1054.56	0.00582	0.2025										High	37.63	0.000664448			High	113.056	3.71106e-10	4.94808e-12	0										2	527.783	16.2843				2	527.783	16.2843
B6H1V6	Pc13g03190 protein OS=Penicillium rubens (strain ATCC 28089 / DSM 1075 / NRRL 1951 / Wisconsin 54-1255) GN=Pc13g03190 PE=3 SV=1 - [B6H1V6_PENRW]	18.79	1	4	4	25	128.81	18.79	3	4	15.5336	18.79	4	5	1297.26	18.79	3	4	133.38	18.79	3	4	13.3284	18.79	3	4	1364.76	18.79	3	4	165	17.9678	9.34912
	Sequence	# PSMs	# Proteins	# Protein Groups	Protein Group Accessions	Modifications	MH+ [Da]	q-Value	PEP	A2	IonScore A2	Exp Value A2	A4	XCorr A4	A5	Amanda Score A5	E-Value A5	P-Value A5	B2	IonScore B2	Exp Value B2	B4	XCorr B4	B5	Amanda Score B5	E-Value B5	P-Value B5	# Missed Cleavages	Charge A2	m/z [Da] A2	RT A2	Charge A4	m/z [Da] A4	RT A4	Charge A5	m/z [Da] A5	RT A5	Charge B2	m/z [Da] B2	RT B2	Charge B4	m/z [Da] B4	RT B4	Charge B5	m/z [Da] B5	RT B5
	SPKDVSDDVKEGEIDIPEE	12	1	1	B6H1V6		2100.98	0	4.841e-05	High	63.75	1.20184e-06	High	4.38337	High	397.228	9.46631e-39	1.89326e-40	High	64.61	1.00322e-06	High	4.0984	High	407.35	1.08603e-39	1.84073e-41	2	2	1050.99	32.6904	2	1050.99	32.6904	3	700.996	32.6673	2	1050.99	32.6838	3	700.996	32.6701	3	700.996	32.6701
	SIPMDEIIEIAR	6	1	1	B6H1V6		1386.73	0	0.00733	High	47.98	7.56299e-05	High	2.70849	High	241.147	6.37394e-23	7.67944e-25	High	47.93	8.37536e-05	High	2.72842	High	250.31	9.77743e-24	9.31184e-26	0	2	693.869	45.8173	2	693.869	45.8173	2	693.869	45.8173	2	693.87	45.8184	2	693.87	45.8184	2	693.87	45.8184
	DVSDDVKEGEIDIPEE	6	1	1	B6H1V6		1788.81	0	1.847e-05	High	27.74	0.00260814	High	2.43575	High	274.087	1.28774e-26	3.90225e-28	High	27.52	0.0032747	High	2.70578	High	317.851	6.06829e-31	1.64008e-32	1	2	894.906	39.4612	2	894.906	39.4612	2	894.906	39.4612	2	894.907	39.4678	2	894.907	39.4678	2	894.907	39.4678
	EGEIDIPEE	1	1	1	B6H1V6		1030.46	0.003486	0.1973				High	1.69043														0				2	515.732	36.0096
B6HB57	Pc18g02880 protein OS=Penicillium rubens (strain ATCC 28089 / DSM 1075 / NRRL 1951 / Wisconsin 54-1255) GN=Pc18g02880 PE=4 SV=1 - [B6HB57_PENRW]	19.93	1	5	5	25	155.28	19.58	4	4	13.5198	19.58	4	4	1170.99	19.58	4	4	173.2	16.43	3	4	14.7356	16.78	4	5	1236.99	16.43	3	4	286	30.9427	5.23682
	Sequence	# PSMs	# Proteins	# Protein Groups	Protein Group Accessions	Modifications	MH+ [Da]	q-Value	PEP	A2	IonScore A2	Exp Value A2	A4	XCorr A4	A5	Amanda Score A5	E-Value A5	P-Value A5	B2	IonScore B2	Exp Value B2	B4	XCorr B4	B5	Amanda Score B5	E-Value B5	P-Value B5	# Missed Cleavages	Charge A2	m/z [Da] A2	RT A2	Charge A4	m/z [Da] A4	RT A4	Charge A5	m/z [Da] A5	RT A5	Charge B2	m/z [Da] B2	RT B2	Charge B4	m/z [Da] B4	RT B4	Charge B5	m/z [Da] B5	RT B5
	AIQLGTELHYR	9	1	1	B6HB57		1300.7	0	0.003132	High	51.33	4.45405e-05	High	2.83718	High	229.391	1.38078e-21	1.15065e-23	High	59.67	6.74342e-06	High	2.53931	High	240.443	1.11973e-22	9.03011e-25	0	3	434.239	26.038	3	434.239	26.038	3	434.239	26.038	2	650.853	26.0503	3	434.239	26.0616	2	650.853	26.0503
	GLGLTQAEALLEAGAK	6	1	1	B6HB57		1541.85	0	0.0001244	High	88.51	6.13041e-09	High	3.85815	High	369.093	1.08427e-35	1.23213e-37	High	56.45	1.03041e-05	High	4.23705	High	321.111	7.04518e-31	7.74195e-33	0	2	771.43	44.845	2	771.43	44.845	2	771.43	44.845	2	771.429	44.8291	2	771.429	44.8291	2	771.429	44.8291
	VYALDRLEEPAPEFEQIQQR	6	1	1	B6HB57		2431.23	0	4.706e-05	High	44.01	0.000194624	High	4.98123	High	423.763	4.4565e-41	4.20425e-43	High	53.84	2.29241e-05	High	5.49818	High	438.572	1.58395e-42	1.38943e-44	1	3	811.08	39.4915	3	811.08	39.4915	3	811.08	39.4915	3	811.081	39.4901	3	811.081	39.4901	3	811.081	39.4901
	MPEFSLAGK	3	1	1	B6HB57		979.491	0	0.02179	High	18.68	0.0799562	High	1.84328	High	148.744	1.53579e-13	1.33547e-15										0	2	490.249	32.6273	2	490.249	32.6273	2	490.249	32.6273
	AIQLGTELHYRR	1	1	1	B6HB57		1456.8	0.001749	0.1763													High	1.68084					1													3	486.272	21.0286
B6HMN3	Pc21g04520 protein OS=Penicillium rubens (strain ATCC 28089 / DSM 1075 / NRRL 1951 / Wisconsin 54-1255) GN=Pc21g04520 PE=4 SV=1 - [B6HMN3_PENRW]	34.78	1	6	6	25	93.33	20.5	2	2	8.83758	20.5	2	3	899.377	20.5	2	3	196.67	34.78	5	5	22.0099	34.78	6	6	1889	34.78	6	6	161	18.6434	4.94482
	Sequence	# PSMs	# Proteins	# Protein Groups	Protein Group Accessions	Modifications	MH+ [Da]	q-Value	PEP	A2	IonScore A2	Exp Value A2	A4	XCorr A4	A5	Amanda Score A5	E-Value A5	P-Value A5	B2	IonScore B2	Exp Value B2	B4	XCorr B4	B5	Amanda Score B5	E-Value B5	P-Value B5	# Missed Cleavages	Charge A2	m/z [Da] A2	RT A2	Charge A4	m/z [Da] A4	RT A4	Charge A5	m/z [Da] A5	RT A5	Charge B2	m/z [Da] B2	RT B2	Charge B4	m/z [Da] B4	RT B4	Charge B5	m/z [Da] B5	RT B5
	AEADEAHELVDELKAK	7	1	1	B6HMN3		1767.87	0	0.02583	High	24.34	0.0233762	High	3.03608	High	240.477	1.16491e-22	8.96085e-25				High	2.43385	High	191.151	9.74385e-18	7.67233e-20	1	3	589.963	30.5651	3	589.963	30.5651	3	589.963	30.5651				4	442.724	30.6205	4	442.724	30.6205
	RVQLLEEEAEENDKTLR	6	1	1	B6HMN3		2072.07	0	1.205e-05	High	84.99	1.72741e-08	High	5.8015	High	488.839	1.47625e-47	1.30642e-49	High	85.67	1.59901e-08	High	6.177	High	477.355	2.13292e-46	1.83873e-48	2	3	691.359	23.1664	3	691.359	23.1664	3	691.359	23.1664	3	691.361	23.2029	3	691.361	23.2029	3	691.361	23.2029
	NQLLEEEVEKAEAALK	3	1	1	B6HMN3		1813.95	0	6.46e-05										High	25.76	0.0161931	High	2.68805	High	226.262	2.86141e-21	2.36481e-23	1										3	605.322	42.3094	3	605.322	42.3094	3	605.322	42.3094
	VQLLEEEAEENDKTLR	3	1	1	B6HMN3		1915.96	0	2.055e-06										High	78.65	7.0276e-08	High	5.45105	High	427.637	1.86073e-41	1.7229e-43	1										3	639.325	27.5997	3	639.325	27.5997	3	639.325	27.5997
	AEADEAHELVDELKAKVK	3	1	1	B6HMN3		1995.04	0	0.0009531										High	28.87	0.00583731	High	2.29838	High	194.076	3.71681e-18	3.91244e-20	2										4	499.516	34.1298	4	499.516	34.1298	4	499.516	34.1298
	VQLLEEEAEENDKTLRETNEK	3	1	1	B6HMN3		2517.23	0	0.0001823										High	40.12	0.000471782	High	5.25992	High	372.522	6.54543e-36	5.59439e-38	2										4	630.062	24.4884	4	630.062	24.4884	4	630.062	24.4884
B6HMI5	Pc21g17430 protein OS=Penicillium rubens (strain ATCC 28089 / DSM 1075 / NRRL 1951 / Wisconsin 54-1255) GN=Pc21g17430 PE=4 SV=1 - [B6HMI5_PENRW]	14.57	1	3	3	25	180.79	12.2	2	4	13.9116	14.57	3	5	1431.02	14.57	3	5	159.217	12.2	2	3	10.6249	14.57	3	4	1226.76	14.57	3	4	254	27.4006	10.9604
	Sequence	# PSMs	# Proteins	# Protein Groups	Protein Group Accessions	Modifications	MH+ [Da]	q-Value	PEP	A2	IonScore A2	Exp Value A2	A4	XCorr A4	A5	Amanda Score A5	E-Value A5	P-Value A5	B2	IonScore B2	Exp Value B2	B4	XCorr B4	B5	Amanda Score B5	E-Value B5	P-Value B5	# Missed Cleavages	Charge A2	m/z [Da] A2	RT A2	Charge A4	m/z [Da] A4	RT A4	Charge A5	m/z [Da] A5	RT A5	Charge B2	m/z [Da] B2	RT B2	Charge B4	m/z [Da] B4	RT B4	Charge B5	m/z [Da] B5	RT B5
	TSGNYVTVIGHNPEDGKTR	12	1	1	B6HMI5		2045	0	9.196e-06	High	85.61	1.29151e-08	High	4.55147	High	400.836	8.16649e-39	8.24898e-41	High	85.83	1.24078e-08	High	3.96525	High	375.983	2.42097e-36	2.52185e-38	1	2	1023.01	18.8824	4	512.006	18.8348	2	1023.01	18.8824	2	1023.01	18.8432	2	1023.01	18.8432	2	1023.01	18.8432
	GVVKEIIHDAGR	9	1	1	B6HMI5		1293.73	0	0.007652	High	68.1	5.34342e-07	High	2.83031	High	269.13	9.04121e-26	1.22178e-27	High	68.17	5.18178e-07	High	2.79325	High	291.626	4.81434e-28	6.87763e-30	1	2	647.367	21.6384	2	647.367	21.6384	2	647.367	21.6384	2	647.367	21.6349	2	647.367	21.6349	2	647.367	21.6349
	GVVKEIIHDAGRGAPLAK	4	1	1	B6HMI5		1831.05	0	0.01503				High	2.05681	High	160.342	3.05032e-15	9.24339e-17				High	1.77322	High	190.155	3.18435e-18	9.64955e-20	2				4	458.519	26.9094	4	458.519	26.9094				4	458.519	26.8549	4	458.519	26.8549
B6HQI5	Pc22g06980 protein OS=Penicillium rubens (strain ATCC 28089 / DSM 1075 / NRRL 1951 / Wisconsin 54-1255) GN=Pc22g06980 PE=4 SV=1 - [B6HQI5_PENRW]	7.08	1	5	5	25	74.7802	3.63	3	4	10.1104	3.63	3	4	1029.5	3.63	3	4	124.19	5.96	4	4	13.5797	7.08	5	5	1033.84	5.96	4	4	1074	120.099	6.30322
	Sequence	# PSMs	# Proteins	# Protein Groups	Protein Group Accessions	Modifications	MH+ [Da]	q-Value	PEP	A2	IonScore A2	Exp Value A2	A4	XCorr A4	A5	Amanda Score A5	E-Value A5	P-Value A5	B2	IonScore B2	Exp Value B2	B4	XCorr B4	B5	Amanda Score B5	E-Value B5	P-Value B5	# Missed Cleavages	Charge A2	m/z [Da] A2	RT A2	Charge A4	m/z [Da] A4	RT A4	Charge A5	m/z [Da] A5	RT A5	Charge B2	m/z [Da] B2	RT B2	Charge B4	m/z [Da] B4	RT B4	Charge B5	m/z [Da] B5	RT B5
	LSREDTPEADELLVR	9	1	1	B6HQI5		1742.89	0	9.569e-05	High	51.98	3.26443e-05	High	4.73734	High	328.206	1.61723e-31	1.51143e-33	High	54.08	2.091e-05	High	4.51208	High	276.037	2.73984e-26	2.49077e-28	1	3	581.635	30.0613	3	581.635	30.0613	2	871.949	30.1052	3	581.635	30.058	3	581.635	30.058	3	581.635	30.058
	IQWDGDLPARRE	6	1	1	B6HQI5		1455.73	0	0.01524	High	26.91	0.00947225	High	2.39271	High	217.976	1.41829e-20	1.59359e-22	High	28.96	0.005527	High	2.33122	High	199.68	8.82667e-19	1.07642e-20	2	3	485.916	25.4537	3	485.916	25.4537	3	485.916	25.4537	3	485.916	25.467	3	485.916	25.467	3	485.916	25.467
	LPADPQERPFAK	4	1	1	B6HQI5		1368.73	0	0.02655	High	15.83	0.118853	High	1.82635	High	174.858	3.33305e-16	3.2677e-18				High	1.44582					0	3	456.913	19.5248	3	456.913	19.5248	3	456.913	19.5248				3	456.914	19.5275
	QADGKFDDNDLVK	3	1	1	B6HQI5		1464.7	0	0.004852										High	15.7	0.107661	High	2.17327	High	122.782	4.95342e-11	5.26959e-13	1										3	488.905	19.6059	3	488.905	19.6059	3	488.905	19.6059
	SLTSSYLDLSPLYGNNQKEQDTVR	3	1	1	B6HQI5		2728.34	0	3.493e-07										High	70.45	4.50786e-07	High	4.56312	High	435.341	3.3914e-42	2.92362e-44	1										3	910.118	40.2777	3	910.118	40.2777	3	910.118	40.2777
B6HVP9	Pc22g19160 protein OS=Penicillium rubens (strain ATCC 28089 / DSM 1075 / NRRL 1951 / Wisconsin 54-1255) GN=Pc22g19160 PE=4 SV=1 - [B6HVP9_PENRW]	3.44	1	3	3	25	131.22	2.11	2	4	10.2101	2.11	2	4	977.733	2.11	2	4	165.63	2.11	2	4	10.3715	3.44	3	5	1031.17	2.11	2	4	1279	137.763	9.29053
	Sequence	# PSMs	# Proteins	# Protein Groups	Protein Group Accessions	Modifications	MH+ [Da]	q-Value	PEP	A2	IonScore A2	Exp Value A2	A4	XCorr A4	A5	Amanda Score A5	E-Value A5	P-Value A5	B2	IonScore B2	Exp Value B2	B4	XCorr B4	B5	Amanda Score B5	E-Value B5	P-Value B5	# Missed Cleavages	Charge A2	m/z [Da] A2	RT A2	Charge A4	m/z [Da] A4	RT A4	Charge A5	m/z [Da] A5	RT A5	Charge B2	m/z [Da] B2	RT B2	Charge B4	m/z [Da] B4	RT B4	Charge B5	m/z [Da] B5	RT B5
	DADKGPQTIVEIR	12	1	1	B6HVP9		1441.76	0	0.004545	High	62.61	2.82363e-06	High	2.84017	High	305.506	3.09595e-29	2.8145e-31	High	80.73	4.01507e-08	High	2.8627	High	314.304	3.82341e-30	3.71205e-32	1	2	721.386	25.8899	3	481.259	25.9187	2	721.386	25.8899	2	721.383	25.9488	3	481.26	25.9276	2	721.383	25.9488
	SPIIIKDPNSGSVK	12	1	1	B6HVP9		1454.82	0	0.0008722	High	59.63	4.62795e-06	High	2.42723	High	292.294	5.60196e-28	5.8968e-30	High	60.13	4.12467e-06	High	2.70335	High	313.502	3.21463e-30	4.46476e-32	1	2	727.913	20.0205	3	485.612	20.0111	2	727.913	20.0205	2	727.913	20.0584	3	485.612	20.0399	2	727.913	20.0584
	GFGYGNQPPPPDYASSK	1	1	1	B6HVP9		1781.81	0.001749	0.1832													High	1.59921					0													2	891.41	26.8592
B6H6P7	1,3-beta-glucanosyltransferase OS=Penicillium rubens (strain ATCC 28089 / DSM 1075 / NRRL 1951 / Wisconsin 54-1255) GN=Pc15g01030 PE=3 SV=1 - [B6H6P7_PENRW]	10.04	1	3	3	24	201.836	10.04	3	4	12.6485	10.04	3	4	1300.88	10.04	3	4	153.22	5.46	2	4	11.8189	5.46	2	4	1019.57	5.46	2	4	458	49.1968	5.31299
	Sequence	# PSMs	# Proteins	# Protein Groups	Protein Group Accessions	Modifications	MH+ [Da]	q-Value	PEP	A2	IonScore A2	Exp Value A2	A4	XCorr A4	A5	Amanda Score A5	E-Value A5	P-Value A5	B2	IonScore B2	Exp Value B2	B4	XCorr B4	B5	Amanda Score B5	E-Value B5	P-Value B5	# Missed Cleavages	Charge A2	m/z [Da] A2	RT A2	Charge A4	m/z [Da] A4	RT A4	Charge A5	m/z [Da] A5	RT A5	Charge B2	m/z [Da] B2	RT B2	Charge B4	m/z [Da] B4	RT B4	Charge B5	m/z [Da] B5	RT B5
	YLTEGAGKGDGFAGK	12	1	1	B6H6P7		1470.72	0	1.851e-05	High	71.32	3.39436e-07	High	3.5043	High	381.491	6.59762e-37	7.09422e-39	High	77.89	7.47752e-08	High	3.52149	High	378.536	1.3589e-36	1.40093e-38	1	2	735.864	17.7692	3	490.912	17.7455	3	490.912	17.7455	2	735.864	17.7079	3	490.911	17.7122	2	735.864	17.7079
	ESDITPITVK	9	1	1	B6H6P7		1102.6	0	0.002812	High	57.04	1.21584e-05	High	2.3845	High	215.344	4.11925e-20	2.92145e-22	High	34.85	0.00201315	High	2.51491	High	181.387	1.02461e-16	7.2667e-19	0	2	551.803	25.5557	2	551.803	25.5557	2	551.803	25.5557	2	551.803	25.8641	2	551.803	25.8641	2	551.803	25.8641
	YDNTLAFFSGNEVINDGPSSK	3	1	1	B6H6P7		2275.06	0	0.002844	High	70.91	2.27069e-07	High	3.29264	High	361.474	4.20152e-35	7.12122e-37										0	2	1138.03	44.8429	2	1138.03	44.8429	2	1138.03	44.8429
B6H6B5	Plasma membrane ATPase OS=Penicillium rubens (strain ATCC 28089 / DSM 1075 / NRRL 1951 / Wisconsin 54-1255) GN=Pc15g01800 PE=3 SV=1 - [B6H6B5_PENRW]	5.34	1	4	4	24	98.31	3.93	3	4	14.8417	5.34	4	5	1367.02	5.34	4	5	127.198	2.92	2	3	13.3658	3.83	3	4	1139.31	2.92	2	3	993	108.904	5.30029
	Sequence	# PSMs	# Proteins	# Protein Groups	Protein Group Accessions	Modifications	MH+ [Da]	q-Value	PEP	A2	IonScore A2	Exp Value A2	A4	XCorr A4	A5	Amanda Score A5	E-Value A5	P-Value A5	B2	IonScore B2	Exp Value B2	B4	XCorr B4	B5	Amanda Score B5	E-Value B5	P-Value B5	# Missed Cleavages	Charge A2	m/z [Da] A2	RT A2	Charge A4	m/z [Da] A4	RT A4	Charge A5	m/z [Da] A5	RT A5	Charge B2	m/z [Da] B2	RT B2	Charge B4	m/z [Da] B4	RT B4	Charge B5	m/z [Da] B5	RT B5
	AIVVRNGQEEEILAR	12	1	1	B6H6B5		1696.93	0	7.452e-08	High	64.72	1.12991e-06	High	4.23911	High	468.466	1.16726e-45	1.42349e-47	High	81.14	2.76887e-08	High	4.83819	High	545.934	2.19341e-53	2.55047e-55	1	2	848.972	24.0885	2	848.972	24.0885	2	848.972	24.0885	2	848.97	24.146	2	848.97	24.146	2	848.97	24.146
	YTLGARAEEIEDNE	5	1	1	B6H6B5		1609.73	0	0.04533				High	2.90454	High	203.506	1.24887e-19	4.46023e-21	High	36.51	0.000424379	High	3.00961	High	216.266	1.06326e-20	2.36281e-22	1				2	805.365	27.2391	2	805.365	27.2391	2	805.368	27.2536	2	805.368	27.2536	2	805.368	27.2536
	YTPFDPVSK	4	1	1	B6H6B5		1053.53	0	0.07341	High	16.2	0.0935545	High	1.87678	High	152.355	4.24435e-14	5.81418e-16				High	1.87534					0	2	527.266	28.4903	2	527.266	28.4903	2	527.266	28.4903				2	527.263	28.4573
	ISYAVDVENGERPHR	3	1	1	B6H6B5		1741.86	0	0.02417	High	16.35	0.118187	High	2.04679	High	190.051	1.10702e-17	9.88412e-20										0	3	581.291	18.8672	3	581.291	18.8672	3	581.291	18.8672
B6HAJ7	Peptidyl-prolyl cis-trans isomerase OS=Penicillium rubens (strain ATCC 28089 / DSM 1075 / NRRL 1951 / Wisconsin 54-1255) GN=Pc16g13060 PE=3 SV=1 - [B6HAJ7_PENRW]	13.69	1	3	3	24	144.34	13.69	3	4	8.30732	13.69	3	4	941.768	13.69	3	4	157.46	13.69	3	4	8.69036	13.69	3	4	931.163	13.69	3	4	168	18.1089	7.56201
	Sequence	# PSMs	# Proteins	# Protein Groups	Protein Group Accessions	Modifications	MH+ [Da]	q-Value	PEP	A2	IonScore A2	Exp Value A2	A4	XCorr A4	A5	Amanda Score A5	E-Value A5	P-Value A5	B2	IonScore B2	Exp Value B2	B4	XCorr B4	B5	Amanda Score B5	E-Value B5	P-Value B5	# Missed Cleavages	Charge A2	m/z [Da] A2	RT A2	Charge A4	m/z [Da] A4	RT A4	Charge A5	m/z [Da] A5	RT A5	Charge B2	m/z [Da] B2	RT B2	Charge B4	m/z [Da] B4	RT B4	Charge B5	m/z [Da] B5	RT B5
	SIYGEKFEDENFKIR	12	1	1	B6HAJ7		1874.93	0	0.0003279	High	51.49	3.72528e-05	High	3.33387	High	302.248	5.8995e-29	5.95909e-31	High	67.42	8.96613e-07	High	3.44089	High	310.373	9.91102e-30	9.17687e-32	2	3	625.648	29.1148	4	469.487	29.1334	4	469.487	29.1334	3	625.647	29.1364	4	469.488	29.1407	4	469.488	29.1407
	LYDDVVPK	6	1	1	B6HAJ7		948.503	0	0.06973	High	33.76	0.00229296	High	1.64975	High	202.75	6.26501e-19	5.30933e-21	High	31.58	0.00350987	High	1.83006	High	153.976	4.04289e-14	4.00286e-16	0	2	474.755	24.4722	2	474.755	24.4722	2	474.755	24.4722	2	474.756	24.499	2	474.756	24.499	2	474.756	24.499
	FEDENFKIR	6	1	1	B6HAJ7		1197.59	0	0.004549	High	55.92	1.07461e-05	High	1.91994	High	158.726	1.20693e-14	1.34103e-16	High	55.65	1.15715e-05	High	1.97636	High	169.63	9.801e-16	1.089e-17	1	3	399.868	22.2267	3	399.868	22.2267	3	399.868	22.2267	3	399.868	22.2366	3	399.868	22.2366	3	399.868	22.2366
B6HC11	Peptidyl-prolyl cis-trans isomerase OS=Penicillium rubens (strain ATCC 28089 / DSM 1075 / NRRL 1951 / Wisconsin 54-1255) GN=Pc18g05190 PE=3 SV=1 - [B6HC11_PENRW]	25.86	1	3	3	24	78.42	25.86	3	4	9.35847	25.86	3	4	852.328	25.86	3	4	83.54	25.86	3	4	10.1816	25.86	3	4	887.605	25.86	3	4	174	18.7332	8.44092
	Sequence	# PSMs	# Proteins	# Protein Groups	Protein Group Accessions	Modifications	MH+ [Da]	q-Value	PEP	A2	IonScore A2	Exp Value A2	A4	XCorr A4	A5	Amanda Score A5	E-Value A5	P-Value A5	B2	IonScore B2	Exp Value B2	B4	XCorr B4	B5	Amanda Score B5	E-Value B5	P-Value B5	# Missed Cleavages	Charge A2	m/z [Da] A2	RT A2	Charge A4	m/z [Da] A4	RT A4	Charge A5	m/z [Da] A5	RT A5	Charge B2	m/z [Da] B2	RT B2	Charge B4	m/z [Da] B4	RT B4	Charge B5	m/z [Da] B5	RT B5
	SIYGEKFPDENFVHK	12	1	1	B6HC11		1809.88	0	0.005263	High	26.39	0.0107919	High	2.31045	High	167.109	1.94592e-15	1.94592e-17	High	27.38	0.00840926	High	2.06334	High	207.905	1.52266e-19	1.61986e-21	1	4	453.225	27.6603	4	453.225	27.6603	4	453.225	27.6603	3	603.965	27.5791	3	603.965	27.5791	3	603.965	27.5791
	EIEALGSSSGALR	6	1	1	B6HC11		1289.67	0	0.001536	High	29.31	0.00697456	High	3.17783	High	232.205	7.70369e-22	6.01851e-24	High	37.38	0.00113342	High	3.23165	High	268.327	1.95507e-25	1.46998e-27	0	2	645.338	26.49	2	645.338	26.49	2	645.338	26.49	2	645.339	26.5155	2	645.339	26.5155	2	645.339	26.5155
	HVVFGEVADAESMNVVK	6	1	1	B6HC11		1830.9	0	0.0009304	High	44.1	0.000177016	High	4.15169	High	287.148	1.67775e-27	1.92845e-29	High	41.91	0.000296318	High	4.88661	High	271.654	6.97027e-26	6.83359e-28	0	3	610.971	34.8787	3	610.971	34.8787	3	610.971	34.8787	3	610.974	34.8161	3	610.974	34.8161	3	610.974	34.8161
B6HEM1	Pc20g07890 protein OS=Penicillium rubens (strain ATCC 28089 / DSM 1075 / NRRL 1951 / Wisconsin 54-1255) GN=Pc20g07890 PE=3 SV=1 - [B6HEM1_PENRW]	15.98	1	4	4	24	147.278	15.07	3	4	12.4645	15.07	3	4	1081.01	15.07	3	4	166.836	7.31	3	4	12.7612	7.31	3	4	946.89	7.31	3	4	219	23.5652	10.8579
	Sequence	# PSMs	# Proteins	# Protein Groups	Protein Group Accessions	Modifications	MH+ [Da]	q-Value	PEP	A2	IonScore A2	Exp Value A2	A4	XCorr A4	A5	Amanda Score A5	E-Value A5	P-Value A5	B2	IonScore B2	Exp Value B2	B4	XCorr B4	B5	Amanda Score B5	E-Value B5	P-Value B5	# Missed Cleavages	Charge A2	m/z [Da] A2	RT A2	Charge A4	m/z [Da] A4	RT A4	Charge A5	m/z [Da] A5	RT A5	Charge B2	m/z [Da] B2	RT B2	Charge B4	m/z [Da] B4	RT B4	Charge B5	m/z [Da] B5	RT B5
	KTPVTAPAVVEQPK	12	1	1	B6HEM1		1464.84	0	0.001507	High	80.05	1.7794e-08	High	3.43874	High	289.756	3.1735e-28	1.05783e-29	High	98.34	2.71126e-10	High	3.62041	High	330.016	2.9889e-32	9.96301e-34	1	2	732.925	19.1048	3	488.952	19.1339	2	732.925	19.1048	2	732.924	19.1161	2	732.924	19.1161	2	732.924	19.1161
	TPVTAPAVVEQPK	6	1	1	B6HEM1		1336.75	0	9.673e-05	High	35.83	0.000979561	High	3.64842	High	273.2	2.77599e-26	4.78619e-28	High	34.92	0.00140116	High	3.64143	High	277.605	1.19778e-26	1.73591e-28	0	2	668.877	23.7945	2	668.877	23.7945	2	668.877	23.7945	2	668.877	23.8531	2	668.877	23.8531	2	668.877	23.8531
	AGVEKNEFTQPKGPSGPLK	3	1	1	B6HEM1		1984.05	0	0.0009491	High	30.93	0.00363256	High	2.14991	High	275.36	2.70672e-26	2.91045e-28										2	3	662.021	18.9911	3	662.021	18.9911	3	662.021	18.9911
	ARKTPVTAPAVVEQPK	3	1	1	B6HEM1		1691.98	0	0.004339										High	28.34	0.00219832	High	2.07402	High	139.907	3.78037e-13	1.02172e-14	2										3	564.665	17.0409	3	564.665	17.0409	3	564.665	17.0409
B6HJI8	Pc21g19480 protein OS=Penicillium rubens (strain ATCC 28089 / DSM 1075 / NRRL 1951 / Wisconsin 54-1255) GN=Pc21g19480 PE=4 SV=1 - [B6HJI8_PENRW]	17.63	1	4	4	24	127.81	11.27	3	4	13.1555	11.27	3	4	1292.33	11.27	3	4	132.2	17.63	4	4	14.0453	17.63	4	4	1442.31	17.63	4	4	346	37.2919	5.37646
	Sequence	# PSMs	# Proteins	# Protein Groups	Protein Group Accessions	Modifications	MH+ [Da]	q-Value	PEP	A2	IonScore A2	Exp Value A2	A4	XCorr A4	A5	Amanda Score A5	E-Value A5	P-Value A5	B2	IonScore B2	Exp Value B2	B4	XCorr B4	B5	Amanda Score B5	E-Value B5	P-Value B5	# Missed Cleavages	Charge A2	m/z [Da] A2	RT A2	Charge A4	m/z [Da] A4	RT A4	Charge A5	m/z [Da] A5	RT A5	Charge B2	m/z [Da] B2	RT B2	Charge B4	m/z [Da] B4	RT B4	Charge B5	m/z [Da] B5	RT B5
	NAITVAEQEGLKIEK	9	1	1	B6HJI8		1642.9	0	0.00103	High	54.93	1.33367e-05	High	4.18912	High	285.628	2.32627e-27	2.73678e-29	High	61.13	3.19925e-06	High	4.23813	High	339.56	9.29616e-33	1.10669e-34	1	3	548.306	31.9422	3	548.306	31.9422	2	821.954	31.9542	3	548.306	31.9787	3	548.306	31.9787	3	548.306	31.9787
	NAITVAEQEGLKIEKK	6	1	1	B6HJI8		1771	0	0.002144	High	37.32	0.00059313	High	3.01421	High	309.447	8.06498e-30	1.13591e-31	High	35.21	0.000979227	High	3.00278	High	261.401	5.06954e-25	7.24219e-27	2	3	591.004	26.2703	3	591.004	26.2703	3	591.004	26.2703	3	591.004	26.2672	3	591.004	26.2672	3	591.004	26.2672
	NGTPGRDIGIGGTFGPGSGSGMR	6	1	1	B6HJI8	M22(Oxidation)	2164.02	0	0.0001567	High	33.75	0.00128617	High	2.20435	High	414.313	2.22241e-40	3.70402e-42	High	34.12	0.00100687	High	2.96588	High	471.701	3.92031e-46	6.75916e-48	1	3	722.011	25.7205	3	722.011	25.7205	3	722.011	25.7205	3	722.01	25.7442	3	722.01	25.7442	3	722.01	25.7442
	KIEASGPDEITGDRLQEEVTPAR	3	1	1	B6HJI8		2511.27	0	1.942e-06										High	48.24	8.99811e-05	High	3.83852	High	369.652	1.36498e-35	1.08332e-37	2										3	837.761	27.9255	3	837.761	27.9255	3	837.761	27.9255
B6HPP6	Carboxypeptidase Y homolog A OS=Penicillium rubens (strain ATCC 28089 / DSM 1075 / NRRL 1951 / Wisconsin 54-1255) GN=cpyA PE=3 SV=1 - [CBPYA_PENRW]	4.18	1	3	3	24	163.18	4.18	3	4	11.8663	4.18	3	4	1073.91	4.18	3	4	171.988	4.18	3	4	12.329	4.18	3	4	1111.11	4.18	3	4	550	61.3886	5.07178
	Sequence	# PSMs	# Proteins	# Protein Groups	Protein Group Accessions	Modifications	MH+ [Da]	q-Value	PEP	A2	IonScore A2	Exp Value A2	A4	XCorr A4	A5	Amanda Score A5	E-Value A5	P-Value A5	B2	IonScore B2	Exp Value B2	B4	XCorr B4	B5	Amanda Score B5	E-Value B5	P-Value B5	# Missed Cleavages	Charge A2	m/z [Da] A2	RT A2	Charge A4	m/z [Da] A4	RT A4	Charge A5	m/z [Da] A5	RT A5	Charge B2	m/z [Da] B2	RT B2	Charge B4	m/z [Da] B4	RT B4	Charge B5	m/z [Da] B5	RT B5
	KVDPSALGIDPGVK	12	1	1	B6HPP6		1395.78	0	6.398e-05	High	65.34	9.79591e-07	High	3.52596	High	420.58	5.95036e-41	8.75053e-43	High	68.52	4.14784e-07	High	3.45023	High	429.866	6.2917e-42	1.03143e-43	1	2	698.395	28.3808	2	698.395	28.3808	2	698.395	28.3808	2	698.394	28.3775	2	698.394	28.3775	2	698.394	28.3775
	TGQNVYDIR	6	1	1	B6HPP6		1065.53	0	0.008986	High	66.58	1.09893e-06	High	3.05342	High	248.486	1.40292e-23	1.41709e-25	High	66.77	1.06241e-06	High	3.02342	High	257.625	1.74492e-24	1.72764e-26	0	2	533.27	19.7653	2	533.27	19.7653	2	533.27	19.7653	2	533.27	19.7937	2	533.27	19.7937	2	533.27	19.7937
	VDPSALGIDPGVK	6	1	1	B6HPP6		1267.69	0	0.004801	High	54.17	1.35903e-05	High	2.19537	High	190.875	6.45781e-18	8.17445e-20	High	55.61	8.24368e-06	High	2.46819	High	205.032	1.69495e-19	3.1388e-21	0	2	634.35	35.631	2	634.35	35.631	2	634.35	35.631	2	634.349	35.6774	2	634.349	35.6774	2	634.349	35.6774
B6GWT7	6-phosphogluconate dehydrogenase, decarboxylating OS=Penicillium rubens (strain ATCC 28089 / DSM 1075 / NRRL 1951 / Wisconsin 54-1255) GN=Pc12g10940 PE=3 SV=1 - [B6GWT7_PENRW]	12.6	1	5	5	23	118.142	8.27	3	3	8.72277	11.02	4	5	872.708	11.02	4	4	176.11	9.84	4	4	8.74945	11.02	4	4	801.985	8.27	3	3	508	55.6091	6.32861
	Sequence	# PSMs	# Proteins	# Protein Groups	Protein Group Accessions	Modifications	MH+ [Da]	q-Value	PEP	A2	IonScore A2	Exp Value A2	A4	XCorr A4	A5	Amanda Score A5	E-Value A5	P-Value A5	B2	IonScore B2	Exp Value B2	B4	XCorr B4	B5	Amanda Score B5	E-Value B5	P-Value B5	# Missed Cleavages	Charge A2	m/z [Da] A2	RT A2	Charge A4	m/z [Da] A4	RT A4	Charge A5	m/z [Da] A5	RT A5	Charge B2	m/z [Da] B2	RT B2	Charge B4	m/z [Da] B4	RT B4	Charge B5	m/z [Da] B5	RT B5
	DIFQSISAK	6	1	1	B6GWT7		1008.54	0	0.05124	High	27.59	0.0062705	High	1.80955	High	123.139	3.73715e-11	4.85345e-13	High	15.34	0.127201	High	1.64443	High	97.2712	1.74327e-08	1.87448e-10	0	2	504.772	35.6005	2	504.772	35.6005	2	504.772	35.6005	2	504.771	35.5941	2	504.771	35.5941	2	504.771	35.5941
	GINFVGSGVSGGEEGAR	6	1	1	B6GWT7		1592.77	0	1.899e-06	High	68.57	5.00383e-07	High	3.44702	High	302.997	3.86174e-29	5.01525e-31	High	106.26	9.70027e-11	High	3.98356	High	365.104	2.74789e-35	3.08751e-37	0	2	796.886	29.2429	2	796.886	29.2429	2	796.886	29.2429	2	796.887	29.2987	2	796.887	29.2987	2	796.887	29.2987
	DILYYNDNDGTPLVDK	6	1	1	B6GWT7		1854.88	0	3.733e-05	High	54.99	1.1252e-05	High	3.4662	High	308.201	1.22575e-29	1.51328e-31	High	76.35	9.61719e-08	High	3.12146	High	339.61	9.73663e-33	1.094e-34	0	2	927.942	40.8117	2	927.942	40.8117	2	927.942	40.8117	2	927.944	40.7758	2	927.944	40.7758	2	927.944	40.7758
	IKPENANETFPEGK	4	1	1	B6GWT7		1573.79	0.0008941	0.1293				High	1.29561	High	138.371	1.60074e-12	1.45521e-14				High	1.3853					0				2	787.396	17.123	2	787.396	17.123				2	787.398	17.0387
	EIGDVFAK	1	1	1	B6GWT7		878.462	0.008704	0.1552										High	25.41	0.0113657							0										2	439.735	27.2514
B6H6N2	Pc15g00880 protein OS=Penicillium rubens (strain ATCC 28089 / DSM 1075 / NRRL 1951 / Wisconsin 54-1255) GN=Pc15g00880 PE=4 SV=1 - [B6H6N2_PENRW]	12.72	1	3	3	23	145.943	9.17	2	3	11.1794	9.17	2	3	1016.36	12.72	3	4	145.873	9.17	2	3	12.7143	12.72	3	5	1210.78	12.72	3	5	338	36.8992	6.31592
	Sequence	# PSMs	# Proteins	# Protein Groups	Protein Group Accessions	Modifications	MH+ [Da]	q-Value	PEP	A2	IonScore A2	Exp Value A2	A4	XCorr A4	A5	Amanda Score A5	E-Value A5	P-Value A5	B2	IonScore B2	Exp Value B2	B4	XCorr B4	B5	Amanda Score B5	E-Value B5	P-Value B5	# Missed Cleavages	Charge A2	m/z [Da] A2	RT A2	Charge A4	m/z [Da] A4	RT A4	Charge A5	m/z [Da] A5	RT A5	Charge B2	m/z [Da] B2	RT B2	Charge B4	m/z [Da] B4	RT B4	Charge B5	m/z [Da] B5	RT B5
	IAQDAVNDSTLDIR	6	1	1	B6H6N2		1530.77	0	0.0001466	High	101.85	3.69019e-10	High	3.42179	High	359.883	1.27376e-34	1.02723e-36	High	86.36	1.21383e-08	High	3.38186	High	338.022	1.76613e-32	1.5769e-34	0	2	765.89	30.7511	2	765.89	30.7511	2	765.89	30.7511	2	765.891	30.7967	2	765.891	30.7967	2	765.891	30.7967
	EMIISDPTPESFHLEQR	6	1	1	B6H6N2		2028.97	0	0.0008812	High	36.59	0.000822302	High	3.43869	High	302.224	5.21365e-29	5.9927e-31	High	41.27	0.000279918	High	3.63651	High	270.21	8.19355e-26	9.52738e-28	0	3	676.994	37.6603	3	676.994	37.6603	3	676.994	37.6603	3	676.994	37.6366	3	676.994	37.6366	3	676.994	37.6366
	EMIISDPTPESFHLEQR	6	1	1	B6H6N2	M2(Oxidation)	2044.95	0	0.0001996	High	40.17	0.000288484	High	4.31888	High	246.592	1.81917e-23	2.19177e-25	High	50.91	2.06795e-05	High	4.02525	High	287.415	1.28756e-27	1.81346e-29	0	3	682.325	35.0162	3	682.325	35.0162	3	682.325	35.0162	3	682.323	35.0075	3	682.323	35.0075	3	682.323	35.0075
	SKDGVEIHFEQK	5	1	1	B6H6N2		1416.7	0	0.02172						High	107.658	2.1093e-09	1.71488e-11				High	1.67068	High	209.23	1.37321e-19	1.1941e-21	1							3	472.908	17.3347				2	708.856	17.2658	2	708.856	17.2658
B6H7A6	mRNA stability protein OS=Penicillium rubens (strain ATCC 28089 / DSM 1075 / NRRL 1951 / Wisconsin 54-1255) GN=Pc16g02000 PE=3 SV=1 - [B6H7A6_PENRW]	18.24	1	3	3	23	72.9942	18.24	3	3	10.5279	18.24	3	4	823.269	18.24	3	4	73.21	18.24	3	4	10.6559	18.24	3	4	870.81	18.24	3	4	170	17.997	9.23193
	Sequence	# PSMs	# Proteins	# Protein Groups	Protein Group Accessions	Modifications	MH+ [Da]	q-Value	PEP	A2	IonScore A2	Exp Value A2	A4	XCorr A4	A5	Amanda Score A5	E-Value A5	P-Value A5	B2	IonScore B2	Exp Value B2	B4	XCorr B4	B5	Amanda Score B5	E-Value B5	P-Value B5	# Missed Cleavages	Charge A2	m/z [Da] A2	RT A2	Charge A4	m/z [Da] A4	RT A4	Charge A5	m/z [Da] A5	RT A5	Charge B2	m/z [Da] B2	RT B2	Charge B4	m/z [Da] B4	RT B4	Charge B5	m/z [Da] B5	RT B5
	GEQEFSVSPPPAREGVPIRR	11	1	1	B6H7A6		2208.15	0	0.0164	High	11.55	0.370916	High	3.12324	High	188.706	1.27978e-17	1.34714e-19	High	16.71	0.108785	High	3.22298	High	219.206	1.51259e-20	1.20047e-22	2	4	552.794	24.8397	4	552.794	24.8397	3	736.725	24.8772	4	552.795	24.8831	3	736.722	24.9139	3	736.722	24.9139
	YFDSGDYALSK	6	1	1	B6H7A6		1265.57	0	0.04589	High	41.14	0.000107678	High	1.62742	High	179.417	2.85946e-17	1.14379e-18	High	30.02	0.0013438	High	1.81461	High	180.36	2.30092e-17	9.20369e-19	0	2	633.288	29.8898	2	633.288	29.8898	2	633.288	29.8898	2	633.288	29.8888	2	633.288	29.8888	2	633.288	29.8888
	GEQEFSVSPPPAR	6	1	1	B6H7A6		1400.68	0	0.001997	High	46.59	7.45554e-05	High	3.19621	High	269.912	7.0417e-26	1.02054e-27	High	54.61	1.10701e-05	High	2.47192	High	258.538	8.82137e-25	1.40022e-26	0	2	700.843	25.1245	2	700.843	25.1245	2	700.843	25.1245	2	700.846	24.9117	2	700.846	24.9117	2	700.846	24.9117
B6HHA4	Pc20g14180 protein OS=Penicillium rubens (strain ATCC 28089 / DSM 1075 / NRRL 1951 / Wisconsin 54-1255) GN=Pc20g14180 PE=3 SV=1 - [B6HHA4_PENRW]	8.93	1	3	3	23	138.339	8.93	3	4	11.3023	8.93	3	5	1259.24	8.93	3	5	85.85	8.93	3	3	9.47492	8.93	3	3	847.816	8.93	3	3	392	44.3004	10.0522
	Sequence	# PSMs	# Proteins	# Protein Groups	Protein Group Accessions	Modifications	MH+ [Da]	q-Value	PEP	A2	IonScore A2	Exp Value A2	A4	XCorr A4	A5	Amanda Score A5	E-Value A5	P-Value A5	B2	IonScore B2	Exp Value B2	B4	XCorr B4	B5	Amanda Score B5	E-Value B5	P-Value B5	# Missed Cleavages	Charge A2	m/z [Da] A2	RT A2	Charge A4	m/z [Da] A4	RT A4	Charge A5	m/z [Da] A5	RT A5	Charge B2	m/z [Da] B2	RT B2	Charge B4	m/z [Da] B4	RT B4	Charge B5	m/z [Da] B5	RT B5
	GTDEGNASTEFDISKK	9	1	1	B6HHA4		1698.78	0	0.001447	High	65.23	6.89807e-07	High	2.31009	High	289.589	5.71616e-28	1.09926e-29	High	59.63	2.3412e-06	High	2.02884	High	297.827	8.57721e-29	1.64946e-30	1	2	849.894	18.9679	2	849.894	18.9679	2	849.894	18.9679	2	849.894	18.9598	2	849.894	18.9598	2	849.894	18.9598
	AGMTTVVRDLDRPGAK	6	1	1	B6HHA4		1686.89	0	0.001209	High	28.26	0.00813573	High	3.56665	High	270.787	9.34293e-26	8.34191e-28	High	20.21	0.0533566	High	3.6879	High	252.367	6.66727e-24	5.79763e-26	1	3	562.97	21.5647	3	562.97	21.5647	3	562.97	21.5647	3	562.97	21.5748	3	562.97	21.5748	3	562.97	21.5748
	IGKGTDEGNASTEFDISKK	6	1	1	B6HHA4		1996.98	0	8.984e-05	High	62.45	3.2709e-06	High	3.21177	High	342.232	8.55239e-33	5.98069e-35	High	36.01	0.0014786	High	3.75819	High	297.622	2.43808e-28	1.72913e-30	2	3	666.332	17.8988	3	666.332	17.8988	3	666.332	17.8988	3	666.332	17.8401	3	666.332	17.8401	3	666.332	17.8401
	AGMTTVVRDLDRPGAK	2	1	1	B6HHA4	M3(Oxidation)	1702.89	0.004267	0.2301				High	1.344	High	170.269	1.02464e-15	9.40033e-18										1				3	568.301	16.4224	3	568.301	16.4224
B6H4H5	Pc13g08880 protein OS=Penicillium rubens (strain ATCC 28089 / DSM 1075 / NRRL 1951 / Wisconsin 54-1255) GN=Pc13g08880 PE=4 SV=1 - [B6H4H5_PENRW]	20.3	1	3	3	22	102.613	16.75	2	3	9.39366	16.75	2	4	1187.41	20.3	3	5	100.623	16.75	2	3	8.76607	16.75	2	3	981.653	20.3	3	4	197	21.9151	10.1548
	Sequence	# PSMs	# Proteins	# Protein Groups	Protein Group Accessions	Modifications	MH+ [Da]	q-Value	PEP	A2	IonScore A2	Exp Value A2	A4	XCorr A4	A5	Amanda Score A5	E-Value A5	P-Value A5	B2	IonScore B2	Exp Value B2	B4	XCorr B4	B5	Amanda Score B5	E-Value B5	P-Value B5	# Missed Cleavages	Charge A2	m/z [Da] A2	RT A2	Charge A4	m/z [Da] A4	RT A4	Charge A5	m/z [Da] A5	RT A5	Charge B2	m/z [Da] B2	RT B2	Charge B4	m/z [Da] B4	RT B4	Charge B5	m/z [Da] B5	RT B5
	AVEKISAPGYFTK	12	1	1	B6H4H5		1410.76	0	1.45e-05	High	60.26	4.66235e-06	High	3.23517	High	420.703	8.50594e-41	8.50594e-43	High	44.23	0.000183123	High	2.85392	High	385.875	2.53333e-37	2.58503e-39	1	2	705.884	23.6564	2	705.884	23.6564	2	705.884	23.6564	2	705.884	23.7053	2	705.884	23.7053	2	705.884	23.7053
	VVPADKAQKWYPVDDQSQPK	8	1	1	B6H4H5		2299.17	0	0.0002021	High	52.19	3.20093e-05	High	3.54898	High	278.806	1.54015e-26	1.31636e-28	High	54.43	1.98318e-05	High	3.44091	High	244.073	4.46232e-23	3.91432e-25	2	3	767.062	21.6964	3	767.062	21.6964	3	767.062	21.6964	3	767.06	21.7429	3	767.06	21.7429	3	767.06	21.7429
	TEEAFFK	2	1	1	B6H4H5		871.42	0.003498	0.1598						High	145.717	9.38318e-14	2.68091e-15						High	133.764	1.97555e-12	4.2033e-14	0							2	436.212	22.8257							2	436.214	22.8991
B6HFE0	40S ribosomal protein S1 OS=Penicillium rubens (strain ATCC 28089 / DSM 1075 / NRRL 1951 / Wisconsin 54-1255) GN=rps1 PE=3 SV=1 - [RS3A_PENRW]	13.28	1	4	4	22	27.54	4.69	2	2	6.26064	10.16	3	4	554.23	10.16	3	3	52.03	13.28	3	3	8.90669	13.28	3	5	978.301	13.28	3	5	256	29.1799	10.0376
	Sequence	# PSMs	# Proteins	# Protein Groups	Protein Group Accessions	Modifications	MH+ [Da]	q-Value	PEP	A2	IonScore A2	Exp Value A2	A4	XCorr A4	A5	Amanda Score A5	E-Value A5	P-Value A5	B2	IonScore B2	Exp Value B2	B4	XCorr B4	B5	Amanda Score B5	E-Value B5	P-Value B5	# Missed Cleavages	Charge A2	m/z [Da] A2	RT A2	Charge A4	m/z [Da] A4	RT A4	Charge A5	m/z [Da] A5	RT A5	Charge B2	m/z [Da] B2	RT B2	Charge B4	m/z [Da] B4	RT B4	Charge B5	m/z [Da] B5	RT B5
	TVDPFTRKDEYSVK	10	1	1	B6HFE0		1684.85	0	0.001374				High	2.19564	High	255.2	3.44236e-24	3.01961e-26	High	21.21	0.0378416	High	2.43978	High	312.722	5.44967e-30	5.34282e-32	2				2	842.932	20.2955	2	842.932	20.2955	2	842.931	20.3275	2	842.931	20.3275	2	842.931	20.3275
	LIPEVIGREIEK	6	1	1	B6HFE0		1395.82	0	0.007591	High	16.03	0.0536338	High	2.31462	High	155.008	1.32579e-14	3.15665e-16	High	15.98	0.0542548	High	2.37673	High	161.537	2.94804e-15	7.01915e-17	1	3	465.945	32.8961	3	465.945	32.8961	3	465.945	32.8961	3	465.945	32.8897	3	465.945	32.8897	3	465.945	32.8897
	LIPEVIGR	3	1	1	B6HFE0		896.556	0.003486	0.1812	High	25.01	0.00314753	High	1.75039	High	144.021	5.54613e-14	3.96152e-15										0	2	448.782	30.9379	2	448.782	30.9379	2	448.782	30.9379
	TTDDYLLR	3	1	1	B6HFE0		996.5	0.0009359	0.09164										High	42.84	0.000158599	High	2.07443	High	184.689	2.27612e-17	3.3972e-19	0										2	498.753	25.3113	2	498.753	25.3113	2	498.753	25.3113
B6HL20	Pc21g20700 protein OS=Penicillium rubens (strain ATCC 28089 / DSM 1075 / NRRL 1951 / Wisconsin 54-1255) GN=Pc21g20700 PE=4 SV=1 - [B6HL20_PENRW]	12.57	1	3	3	22	44.19	12.57	3	3	13.9378	12.57	3	4	923.828	12.57	3	4	56.22	12.57	3	3	13.7224	12.57	3	4	926.125	12.57	3	4	358	37.4115	5.38916
	Sequence	# PSMs	# Proteins	# Protein Groups	Protein Group Accessions	Modifications	MH+ [Da]	q-Value	PEP	A2	IonScore A2	Exp Value A2	A4	XCorr A4	A5	Amanda Score A5	E-Value A5	P-Value A5	B2	IonScore B2	Exp Value B2	B4	XCorr B4	B5	Amanda Score B5	E-Value B5	P-Value B5	# Missed Cleavages	Charge A2	m/z [Da] A2	RT A2	Charge A4	m/z [Da] A4	RT A4	Charge A5	m/z [Da] A5	RT A5	Charge B2	m/z [Da] B2	RT B2	Charge B4	m/z [Da] B4	RT B4	Charge B5	m/z [Da] B5	RT B5
	GVPQDGTLPEPARPRPFDDPLAAAPR	10	1	1	B6HL20		2740.41	0	0.005502	High	10.65	0.464937	High	4.79221	High	236.094	3.49047e-22	2.45808e-24	High	11.81	0.316403	High	4.63665	High	253.938	5.33047e-24	4.03823e-26	0	3	914.142	35.4963	4	685.859	35.3607	3	914.142	35.4963	3	914.146	35.4344	4	685.86	35.3463	3	914.146	35.4344
	YDPVGPGEPPAGR	6	1	1	B6HL20		1311.63	0	0.004126	High	41.25	0.000303707	High	3.02316	High	248.022	1.19838e-23	1.57681e-25	High	44.71	0.000133536	High	2.97696	High	249.06	9.31177e-24	1.24157e-25	0	2	656.319	20.7427	2	656.319	20.7427	2	656.319	20.7427	2	656.319	20.7625	2	656.319	20.7625	2	656.319	20.7625
	VPPGARYDPVGPGEPPAGR	6	1	1	B6HL20		1888.97	0	0.0003559	High	17.44	0.0937569	High	2.82334	High	247.87	1.87811e-23	1.63314e-25	High	26.01	0.0127812	High	2.86785	High	282.924	5.86502e-27	5.10002e-29	1	3	630.327	21.7658	3	630.327	21.7658	3	630.327	21.7658	3	630.327	21.7451	3	630.327	21.7451	3	630.327	21.7451
B6H0L8	Pc12g03090 protein OS=Penicillium rubens (strain ATCC 28089 / DSM 1075 / NRRL 1951 / Wisconsin 54-1255) GN=Pc12g03090 PE=4 SV=1 - [B6H0L8_PENRW]	6.75	1	3	3	21	78.26	4.82	2	3	9.32997	4.82	2	3	934.261	4.82	2	3	93.53	6.75	3	4	12.2525	6.75	3	4	1296.61	6.75	3	4	622	66.6129	6.65381
	Sequence	# PSMs	# Proteins	# Protein Groups	Protein Group Accessions	Modifications	MH+ [Da]	q-Value	PEP	A2	IonScore A2	Exp Value A2	A4	XCorr A4	A5	Amanda Score A5	E-Value A5	P-Value A5	B2	IonScore B2	Exp Value B2	B4	XCorr B4	B5	Amanda Score B5	E-Value B5	P-Value B5	# Missed Cleavages	Charge A2	m/z [Da] A2	RT A2	Charge A4	m/z [Da] A4	RT A4	Charge A5	m/z [Da] A5	RT A5	Charge B2	m/z [Da] B2	RT B2	Charge B4	m/z [Da] B4	RT B4	Charge B5	m/z [Da] B5	RT B5
	FSDELGHRDYVSGK	12	1	1	B6H0L8		1609.76	0	2.463e-06	High	62.03	2.0365e-06	High	3.64302	High	378.372	1.20741e-36	1.45471e-38	High	74.98	9.21293e-08	High	4.38514	High	469.013	1.00402e-45	1.25502e-47	1	2	805.384	17.6903	3	537.258	17.67	2	805.384	17.6903	2	805.383	17.6657	2	805.383	17.6657	2	805.383	17.6657
	LEDLAESEPGRVQIVK	6	1	1	B6H0L8		1782.96	0	0.0009377	High	11.37	0.339198	High	2.75685	High	229.226	1.07547e-21	1.19496e-23	High	11.32	0.30992	High	2.75565	High	268.069	1.31023e-25	1.5598e-27	1	3	594.991	28.7	3	594.991	28.7	3	594.991	28.7	3	594.992	28.7294	3	594.992	28.7294	3	594.992	28.7294
	TFDEYNLIADGK	3	1	1	B6H0L8		1385.66	0	0.01622										High	23.02	0.0177104	High	1.71511	High	254.587	2.36512e-24	3.47811e-26	0										2	693.334	37.3066	2	693.334	37.3066	2	693.334	37.3066
B6HJG8	Pc21g15270 protein OS=Penicillium rubens (strain ATCC 28089 / DSM 1075 / NRRL 1951 / Wisconsin 54-1255) GN=Pc21g15270 PE=4 SV=1 - [B6HJG8_PENRW]	14.5	1	5	5	21	120.82	14.5	5	5	15.0702	14.5	5	5	1183.12	14.5	5	5	83.06	7.25	2	2	5.24392	7.25	2	2	483.503	7.25	2	2	400	42.1446	5.05908
	Sequence	# PSMs	# Proteins	# Protein Groups	Protein Group Accessions	Modifications	MH+ [Da]	q-Value	PEP	A2	IonScore A2	Exp Value A2	A4	XCorr A4	A5	Amanda Score A5	E-Value A5	P-Value A5	B2	IonScore B2	Exp Value B2	B4	XCorr B4	B5	Amanda Score B5	E-Value B5	P-Value B5	# Missed Cleavages	Charge A2	m/z [Da] A2	RT A2	Charge A4	m/z [Da] A4	RT A4	Charge A5	m/z [Da] A5	RT A5	Charge B2	m/z [Da] B2	RT B2	Charge B4	m/z [Da] B4	RT B4	Charge B5	m/z [Da] B5	RT B5
	NAEILDGIR	6	1	1	B6HJG8		1000.54	0	0.00633	High	28.78	0.00410546	High	2.25066	High	166.988	1.30065e-15	2.001e-17	High	39.23	0.000549235	High	2.57472	High	176.037	2.19176e-16	2.49064e-18	0	2	500.775	28.768	2	500.775	28.768	2	500.775	28.768	2	500.772	28.7952	2	500.772	28.7952	2	500.772	28.7952
	TLGGSAVPASSAAESSSSAR	6	1	1	B6HJG8		1792.87	0	0.0007389	High	59.36	5.33038e-06	High	2.75323	High	306.987	2.08134e-29	2.00129e-31	High	59.83	4.73164e-06	High	2.6692	High	307.466	1.4874e-29	1.79205e-31	0	2	896.938	19.2698	2	896.938	19.2698	2	896.938	19.2698	2	896.938	19.257	2	896.938	19.257	2	896.938	19.257
	SDDPRNAEILDGIR	3	1	1	B6HJG8		1570.78	0	0.02594	High	31.77	0.00296047	High	2.47492	High	178.55	1.31256e-16	1.39634e-18										1	3	524.265	29.5903	3	524.265	29.5903	3	524.265	29.5903
	TLGGDDAPSQVIESPSAPSQQR	3	1	1	B6HJG8		2240.08	0	1.646e-05	High	34.39	0.00167401	High	4.36873	High	291.517	6.34635e-28	7.05149e-30										0	3	747.365	31.0163	3	747.365	31.0163	3	747.365	31.0163
	TLGGDDAPSQVIESPSAPSQQRAR	3	1	1	B6HJG8		2467.22	0	0.0004777	High	26.52	0.00991654	High	3.22263	High	239.078	1.459e-22	1.23644e-24										1	3	823.077	24.6538	3	823.077	24.6538	3	823.077	24.6538
B6HRE9	Pc22g07760 protein OS=Penicillium rubens (strain ATCC 28089 / DSM 1075 / NRRL 1951 / Wisconsin 54-1255) GN=Pc22g07760 PE=4 SV=1 - [B6HRE9_PENRW]	3.44	1	2	2	21	69.19	3.44	2	4	6.99054	3.44	2	4	781.835	3.44	2	4	70.1033	3.44	2	3	4.73284	3.44	2	3	678.691	3.44	2	3	553	59.8938	4.85596
	Sequence	# PSMs	# Proteins	# Protein Groups	Protein Group Accessions	Modifications	MH+ [Da]	q-Value	PEP	A2	IonScore A2	Exp Value A2	A4	XCorr A4	A5	Amanda Score A5	E-Value A5	P-Value A5	B2	IonScore B2	Exp Value B2	B4	XCorr B4	B5	Amanda Score B5	E-Value B5	P-Value B5	# Missed Cleavages	Charge A2	m/z [Da] A2	RT A2	Charge A4	m/z [Da] A4	RT A4	Charge A5	m/z [Da] A5	RT A5	Charge B2	m/z [Da] B2	RT B2	Charge B4	m/z [Da] B4	RT B4	Charge B5	m/z [Da] B5	RT B5
	EVDEDTMFR	9	1	1	B6HRE9		1141.48	0	0.02802	High	27.65	0.00171384	High	2.32626	High	158.144	2.14644e-15	1.53317e-16	High	32.56	0.000553312	High	2.4103	High	167.986	2.22613e-16	1.59009e-17	0	2	571.245	25.856	2	571.245	25.856	2	571.245	25.856	2	571.245	25.9043	2	571.245	25.9043	2	571.245	25.9043
	DYAFGDLGFK	6	1	1	B6HRE9		1132.53	0	0.004284	High	41.9	0.000213066	High	2.45808	High	226.871	1.33609e-21	2.05553e-23	High	40.78	0.000246503	High	2.32254	High	232.909	3.12166e-22	5.11748e-24	0	2	566.769	43.7487	2	566.769	43.7487	2	566.769	43.7487	2	566.768	43.7379	2	566.768	43.7379	2	566.768	43.7379
	EVDEDTMFR	6	1	1	B6HRE9	M7(Oxidation)	1157.48	0	0.03691	High	26.05	0.00247725	High	1.17363	High	257.851	6.56156e-26	1.64039e-26	High	25.43	0.00285739	High	1.57505	High	277.796	6.64411e-28	1.66103e-28	0	2	579.242	18.3349	2	579.242	18.3349	2	579.242	18.3349	2	579.244	18.2974	2	579.244	18.2974	2	579.244	18.2974
B6HV29	60S ribosomal protein L36 OS=Penicillium rubens (strain ATCC 28089 / DSM 1075 / NRRL 1951 / Wisconsin 54-1255) GN=Pc22g18840 PE=3 SV=1 - [B6HV29_PENRW]	20	1	3	3	21	88.2062	20	3	3	8.70266	14.29	2	2	874.836	20	3	3	132.44	14.29	2	4	17.0953	20	3	5	1273.85	14.29	2	4	105	11.6506	11.7954
	Sequence	# PSMs	# Proteins	# Protein Groups	Protein Group Accessions	Modifications	MH+ [Da]	q-Value	PEP	A2	IonScore A2	Exp Value A2	A4	XCorr A4	A5	Amanda Score A5	E-Value A5	P-Value A5	B2	IonScore B2	Exp Value B2	B4	XCorr B4	B5	Amanda Score B5	E-Value B5	P-Value B5	# Missed Cleavages	Charge A2	m/z [Da] A2	RT A2	Charge A4	m/z [Da] A4	RT A4	Charge A5	m/z [Da] A5	RT A5	Charge B2	m/z [Da] B2	RT B2	Charge B4	m/z [Da] B4	RT B4	Charge B5	m/z [Da] B5	RT B5
	EIAQEVVGLAPYER	9	1	1	B6HV29		1573.82	0	0.002842	High	44.09	0.000220317	High	4.09759	High	295.748	3.16803e-28	2.66221e-30	High	66.24	1.28349e-06	High	4.03389	High	304.873	3.64711e-29	3.25635e-31	0	3	525.279	38.6901	3	525.279	38.6901	3	525.279	38.6901	2	787.415	38.5901	2	787.415	38.5901	2	787.415	38.5901
	EIAQEVVGLAPYERR	9	1	1	B6HV29		1729.92	0	0.0003705	High	41.99	0.000297234	High	4.60508	High	410.605	9.04863e-40	8.70061e-42	High	33.77	0.00201484	High	4.59377	High	358.686	1.43449e-34	1.3533e-36	1	3	577.312	33.8009	3	577.312	33.8009	3	577.312	33.8009	2	865.466	33.886	3	577.313	33.7913	3	577.313	33.7913
	IIELLR	3	1	1	B6HV29		756.497	0.006277	0.1145	High	32.42	0.00100239			High	168.483	5.5299e-16	1.41792e-17				High	1.9082					0	2	378.752	32.2276				2	378.752	32.2276				2	378.753	32.1883
B6H5A3	Multifunctional tryptophan biosynthesis protein OS=Penicillium rubens (strain ATCC 28089 / DSM 1075 / NRRL 1951 / Wisconsin 54-1255) GN=trpC PE=3 SV=1 - [B6H5A3_PENRW]	3.32	1	3	3	20	96.8533	3.32	3	3	11.0393	3.32	3	4	765.004	3.32	3	4	83.63	3.32	3	3	7.91542	3.32	3	3	584.134	3.32	3	3	752	80.9843	6.41748
	Sequence	# PSMs	# Proteins	# Protein Groups	Protein Group Accessions	Modifications	MH+ [Da]	q-Value	PEP	A2	IonScore A2	Exp Value A2	A4	XCorr A4	A5	Amanda Score A5	E-Value A5	P-Value A5	B2	IonScore B2	Exp Value B2	B4	XCorr B4	B5	Amanda Score B5	E-Value B5	P-Value B5	# Missed Cleavages	Charge A2	m/z [Da] A2	RT A2	Charge A4	m/z [Da] A4	RT A4	Charge A5	m/z [Da] A5	RT A5	Charge B2	m/z [Da] B2	RT B2	Charge B4	m/z [Da] B4	RT B4	Charge B5	m/z [Da] B5	RT B5
	VDVTGEILHGK	8	1	1	B6H5A3		1167.64	0	0.001202	High	55.96	1.10278e-05	High	2.79041	High	198.888	1.1755e-18	1.29176e-20	High	38.19	0.000523382	High	2.10638	High	168.163	1.08383e-15	1.52652e-17	0	2	584.322	24.8866	2	584.322	24.8866	2	584.322	24.8866	3	389.883	24.9716	3	389.883	24.9716	3	389.883	24.9716
	LVPDDVALGISR	6	1	1	B6H5A3		1254.7	0	0.004972	High	39.26	0.000349802	High	2.44324	High	163.207	2.91498e-15	4.77865e-17	High	39.85	0.000310543	High	2.52698	High	180.344	5.45021e-17	9.23765e-19	0	2	627.856	37.2224	2	627.856	37.2224	2	627.856	37.2224	2	627.856	37.2355	2	627.856	37.2355	2	627.856	37.2355
	SRLVPDDVALGISR	6	1	1	B6H5A3		1497.84	0	0.01439	High	32.3	0.00241426	High	3.62681	High	221.278	8.1209e-21	7.45037e-23	High	35.59	0.00122846	High	3.28206	High	235.627	3.20274e-22	2.73738e-24	1	3	499.951	33.8981	3	499.951	33.8981	3	499.951	33.8981	3	499.951	33.91	3	499.951	33.91	3	499.951	33.91
B6GW69	Pc06g01290 protein OS=Penicillium rubens (strain ATCC 28089 / DSM 1075 / NRRL 1951 / Wisconsin 54-1255) GN=Pc06g01290 PE=4 SV=1 - [B6GW69_PENRW]	19.29	1	4	4	19	121.477	14.29	3	3	9.6366	14.29	3	3	768.464	14.29	3	3	143.08	19.29	3	4	11.5262	14.29	2	3	893.704	14.29	2	3	140	14.2455	5.5542
	Sequence	# PSMs	# Proteins	# Protein Groups	Protein Group Accessions	Modifications	MH+ [Da]	q-Value	PEP	A2	IonScore A2	Exp Value A2	A4	XCorr A4	A5	Amanda Score A5	E-Value A5	P-Value A5	B2	IonScore B2	Exp Value B2	B4	XCorr B4	B5	Amanda Score B5	E-Value B5	P-Value B5	# Missed Cleavages	Charge A2	m/z [Da] A2	RT A2	Charge A4	m/z [Da] A4	RT A4	Charge A5	m/z [Da] A5	RT A5	Charge B2	m/z [Da] B2	RT B2	Charge B4	m/z [Da] B4	RT B4	Charge B5	m/z [Da] B5	RT B5
	FEEFGVVEDATVVKDRDTGR	9	1	1	B6GW69		2269.11	0	0.0001501	High	30.78	0.00480472	High	4.43123	High	251.876	7.72523e-24	6.49179e-26	High	39.46	0.000645468	High	4.40067	High	337.81	1.98691e-32	1.65576e-34	2	4	568.033	33.1838	4	568.033	33.1838	4	568.033	33.1838	3	757.043	33.2399	4	568.033	33.2638	4	568.033	33.2638
	FEEFGVVEDATVVKDR	6	1	1	B6GW69		1839.91	0	0.0002736	High	67.41	9.07758e-07	High	2.48472	High	225.073	2.6429e-21	3.1093e-23	High	85.08	1.55228e-08	High	3.61768	High	271.168	6.41913e-26	7.64182e-28	1	3	613.976	36.1471	3	613.976	36.1471	3	613.976	36.1471	3	613.976	36.156	3	613.976	36.156	3	613.976	36.156
	FEEFGVVEDATVVK	3	1	1	B6GW69		1568.79	0	4.732e-05	High	54.62	1.50138e-05	High	2.72066	High	291.514	7.19791e-28	7.05677e-30										0	2	784.898	40.263	2	784.898	40.263	2	784.898	40.263
	VDKATER	1	1	1	B6GW69		818.437	0.004681	0.07053										High	34.52	0.00294908							1										2	409.722	14.0115
B6HBH0	Pc18g04060 protein OS=Penicillium rubens (strain ATCC 28089 / DSM 1075 / NRRL 1951 / Wisconsin 54-1255) GN=Pc18g04060 PE=4 SV=1 - [B6HBH0_PENRW]	8.25	1	4	4	19	95.028	8.25	3	3	7.94596	8.25	3	3	669.854	8.25	3	3	105.798	7.22	2	2	8.26296	8.25	4	4	895.768	8.25	4	4	194	21.4869	9.70068
	Sequence	# PSMs	# Proteins	# Protein Groups	Protein Group Accessions	Modifications	MH+ [Da]	q-Value	PEP	A2	IonScore A2	Exp Value A2	A4	XCorr A4	A5	Amanda Score A5	E-Value A5	P-Value A5	B2	IonScore B2	Exp Value B2	B4	XCorr B4	B5	Amanda Score B5	E-Value B5	P-Value B5	# Missed Cleavages	Charge A2	m/z [Da] A2	RT A2	Charge A4	m/z [Da] A4	RT A4	Charge A5	m/z [Da] A5	RT A5	Charge B2	m/z [Da] B2	RT B2	Charge B4	m/z [Da] B4	RT B4	Charge B5	m/z [Da] B5	RT B5
	TNTPWTAEEEQR	6	1	1	B6HBH0		1461.66	0	0.01214	High	72.27	1.06727e-07	High	2.28435	High	286.491	9.19699e-28	2.24317e-29	High	72.08	1.11499e-07	High	2.68179	High	284.82	1.35133e-27	3.29592e-29	0	2	731.334	21.6145	2	731.334	21.6145	2	731.334	21.6145	2	731.333	21.6327	2	731.333	21.6327	2	731.333	21.6327
	GRTNTPWTAEEEQR	5	1	1	B6HBH0		1674.78	0.0008941	0.1166	High	21.47	0.0210292	High	2.43553	High	130.245	5.48238e-12	9.45239e-14				High	2.16645	High	145.465	1.81828e-13	2.84107e-15	1	3	558.932	17.5464	3	558.932	17.5464	3	558.932	17.5464				3	558.934	17.5115	3	558.934	17.5115
	GRTNTPWTAEEEQRLK	5	1	1	B6HBH0		1915.96	0	0.0217	High	30.33	0.00463415	High	3.22608	High	253.118	5.02367e-24	4.87735e-26				High	1.9213	High	173.406	4.88361e-16	4.56412e-18	2	3	639.324	19.0954	3	639.324	19.0954	3	639.324	19.0954				3	639.325	19.1608	3	639.325	19.1608
	TNTPWTAEEEQRLK	3	1	1	B6HBH0		1702.84	0	2.104e-05										High	49.5	4.82468e-05	High	3.41472	High	292.076	5.57973e-28	6.1997e-30	1										2	851.923	22.7548	2	851.923	22.7548	2	851.923	22.7548
B6HKP0	Pc21g20480 protein OS=Penicillium rubens (strain ATCC 28089 / DSM 1075 / NRRL 1951 / Wisconsin 54-1255) GN=Pc21g20480 PE=4 SV=1 - [B6HKP0_PENRW]	8.85	1	4	4	19	108.734	5.04	2	2	5.3083	3.66	2	2	990.449	6.72	3	3	204.181	7.18	3	4	8.98293	5.8	3	3	1559.65	8.85	4	5	655	71.4658	7.69385
	Sequence	# PSMs	# Proteins	# Protein Groups	Protein Group Accessions	Modifications	MH+ [Da]	q-Value	PEP	A2	IonScore A2	Exp Value A2	A4	XCorr A4	A5	Amanda Score A5	E-Value A5	P-Value A5	B2	IonScore B2	Exp Value B2	B4	XCorr B4	B5	Amanda Score B5	E-Value B5	P-Value B5	# Missed Cleavages	Charge A2	m/z [Da] A2	RT A2	Charge A4	m/z [Da] A4	RT A4	Charge A5	m/z [Da] A5	RT A5	Charge B2	m/z [Da] B2	RT B2	Charge B4	m/z [Da] B4	RT B4	Charge B5	m/z [Da] B5	RT B5
	SIAIIAEGVPERR	6	1	1	B6HKP0		1410.81	0	0.01154	High	24.6	0.00728147	High	2.60173	High	279.054	5.09832e-27	1.24349e-28	High	28.89	0.00271156	High	3.03284	High	309.32	4.79478e-30	1.16946e-31	1	3	470.94	27.3571	3	470.94	27.3571	3	470.94	27.3571	3	470.941	27.3622	3	470.941	27.3622	3	470.941	27.3622
	PSSTLPAGNGVQSANDNITR	6	1	1	B6HKP0		1998.98	0	9.39301e-09	High	101.75	3.07438e-10			High	520.683	8.88635e-51	8.54456e-53	High	95.56	1.27867e-09			High	453.431	4.72031e-44	4.53876e-46	0	2	999.996	23.3378				2	999.996	23.3378	2	999.996	23.3909				2	999.996	23.3909
	GGAEGRVEVNL	4	1	1	B6HKP0		1100.57	0.0008941	0.1286				High	2.70657	High	190.712	8.23307e-18	8.4877e-20				High	1.91534	High	185.368	2.7893e-17	2.90552e-19	1				2	550.789	24.207	2	550.789	24.207				2	550.789	24.2411	2	550.789	24.2411
	FGGALDGAAEEFTK	3	1	1	B6HKP0		1412.67	0	0.0001372										High	82.71	1.68776e-08	High	4.03474	High	341.992	4.29823e-33	6.32093e-35	0										2	706.839	36.2656	2	706.839	36.2656	2	706.839	36.2656
B6GVW7	Pc06g00210 protein OS=Penicillium rubens (strain ATCC 28089 / DSM 1075 / NRRL 1951 / Wisconsin 54-1255) GN=Pc06g00210 PE=4 SV=1 - [B6GVW7_PENRW]	4.28	1	3	3	18	112.33	4.28	3	3	9.31604	4.28	3	3	845.604	4.28	3	3	112.68	4.28	3	3	9.0508	4.28	3	3	885.123	4.28	3	3	584	65.7116	6.06201
	Sequence	# PSMs	# Proteins	# Protein Groups	Protein Group Accessions	Modifications	MH+ [Da]	q-Value	PEP	A2	IonScore A2	Exp Value A2	A4	XCorr A4	A5	Amanda Score A5	E-Value A5	P-Value A5	B2	IonScore B2	Exp Value B2	B4	XCorr B4	B5	Amanda Score B5	E-Value B5	P-Value B5	# Missed Cleavages	Charge A2	m/z [Da] A2	RT A2	Charge A4	m/z [Da] A4	RT A4	Charge A5	m/z [Da] A5	RT A5	Charge B2	m/z [Da] B2	RT B2	Charge B4	m/z [Da] B4	RT B4	Charge B5	m/z [Da] B5	RT B5
	ADEIVQAIR	6	1	1	B6GVW7		1014.56	0	0.02571	High	46.5	8.84295e-05	High	2.83779	High	234.133	3.93831e-22	3.86109e-24	High	56.73	8.38682e-06	High	2.55304	High	243.78	4.27187e-23	4.18811e-25	0	2	507.782	24.64	2	507.782	24.64	2	507.782	24.64	2	507.782	24.6964	2	507.782	24.6964	2	507.782	24.6964
	RADEIVQAIR	6	1	1	B6GVW7		1170.66	0	0.001984	High	68.26	3.28415e-07	High	3.43386	High	339.658	5.19326e-33	1.08193e-34	High	60.88	2.69472e-06	High	3.92821	High	368.386	1.01509e-35	1.45013e-37	1	2	585.834	20.5805	2	585.834	20.5805	2	585.834	20.5805	2	585.833	20.5965	2	585.833	20.5965	2	585.833	20.5965
	IDASDYIPNTEVPVK	6	1	1	B6GVW7		1660.84	0	0.003299	High	27.86	0.00834776	High	3.04438	High	271.813	7.70645e-26	6.58671e-28	High	27.2	0.00924148	High	2.56955	High	272.957	5.61883e-26	5.06201e-28	0	2	830.927	38.9011	2	830.927	38.9011	2	830.927	38.9011	2	830.925	38.8742	2	830.925	38.8742	2	830.925	38.8742
B6H0Q9	Pc12g10510 protein OS=Penicillium rubens (strain ATCC 28089 / DSM 1075 / NRRL 1951 / Wisconsin 54-1255) GN=Pc12g10510 PE=4 SV=1 - [B6H0Q9_PENRW]	10.57	1	2	2	18	102.3	10.57	2	3	9.82754	10.57	2	3	952.429	10.57	2	3	81.7167	10.57	2	3	9.916	10.57	2	3	796.157	10.57	2	3	123	13.3612	11.2827
	Sequence	# PSMs	# Proteins	# Protein Groups	Protein Group Accessions	Modifications	MH+ [Da]	q-Value	PEP	A2	IonScore A2	Exp Value A2	A4	XCorr A4	A5	Amanda Score A5	E-Value A5	P-Value A5	B2	IonScore B2	Exp Value B2	B4	XCorr B4	B5	Amanda Score B5	E-Value B5	P-Value B5	# Missed Cleavages	Charge A2	m/z [Da] A2	RT A2	Charge A4	m/z [Da] A4	RT A4	Charge A5	m/z [Da] A5	RT A5	Charge B2	m/z [Da] B2	RT B2	Charge B4	m/z [Da] B4	RT B4	Charge B5	m/z [Da] B5	RT B5
	GRDPVSLDTINVR	12	1	1	B6H0Q9		1441.78	0	3.392e-06	High	63.01	2.40017e-06	High	3.55503	High	436.668	2.11086e-42	2.15394e-44	High	46.12	0.000111176	High	3.35545	High	314.072	3.79803e-30	3.91549e-32	1	2	721.392	27.2442	3	481.264	27.1954	2	721.392	27.2442	2	721.394	27.2233	3	481.263	27.1959	2	721.394	27.2233
	DPVSLDTINVR	6	1	1	B6H0Q9		1228.65	0	0.003684	High	29.21	0.0050379	High	3.03375	High	227.218	1.84046e-21	1.89738e-23	High	29.78	0.00457603	High	3.60944	High	232.672	5.24291e-22	5.40506e-24	0	2	614.829	36.4363	2	614.829	36.4363	2	614.829	36.4363	2	614.829	36.4539	2	614.829	36.4539	2	614.829	36.4539
B6H2W6	Pc13g05660 protein OS=Penicillium rubens (strain ATCC 28089 / DSM 1075 / NRRL 1951 / Wisconsin 54-1255) GN=Pc13g05660 PE=4 SV=1 - [B6H2W6_PENRW]	10.09	1	4	4	18	60.7951	4	2	2	5.88319	4	2	2	454.882	4	2	2	85.3418	10.09	4	4	8.44919	10.09	4	4	865.696	10.09	4	4	575	60.9732	9.11475
	Sequence	# PSMs	# Proteins	# Protein Groups	Protein Group Accessions	Modifications	MH+ [Da]	q-Value	PEP	A2	IonScore A2	Exp Value A2	A4	XCorr A4	A5	Amanda Score A5	E-Value A5	P-Value A5	B2	IonScore B2	Exp Value B2	B4	XCorr B4	B5	Amanda Score B5	E-Value B5	P-Value B5	# Missed Cleavages	Charge A2	m/z [Da] A2	RT A2	Charge A4	m/z [Da] A4	RT A4	Charge A5	m/z [Da] A5	RT A5	Charge B2	m/z [Da] B2	RT B2	Charge B4	m/z [Da] B4	RT B4	Charge B5	m/z [Da] B5	RT B5
	TPTLIPSLK	6	1	1	B6H2W6		969.599	0	0.003886	High	39.46	0.000147212	High	2.68717	High	190.596	2.35357e-18	8.71692e-20	High	56.18	2.77139e-06	High	2.63303	High	224.045	9.45677e-22	3.94032e-23	0	2	485.302	35.0684	2	485.302	35.0684	2	485.302	35.0684	2	485.303	35.0941	2	485.303	35.0941	2	485.303	35.0941
	ILIAPTPVPGINAK	6	1	1	B6H2W6		1403.86	0	0.006229	High	34.91	0.000322085	High	3.19602	High	264.286	3.35477e-26	3.72752e-27	High	34.99	0.000316206	High	3.03755	High	256.74	1.2709e-25	2.11817e-26	0	2	702.435	39.5977	2	702.435	39.5977	2	702.435	39.5977	2	702.435	39.5946	2	702.435	39.5946	2	702.435	39.5946
	VVAAASDHSLAVDADGR	3	1	1	B6H2W6		1653.82	0.0009359	0.07351										High	12.12	0.331431	High	1.60009	High	153.726	5.30045e-14	4.24036e-16	0										3	551.944	19.7432	3	551.944	19.7432	3	551.944	19.7432
	IDTLSDDAVIKDERDRPR	3	1	1	B6H2W6		2114.09	0	0.00663										High	21.25	0.0374947	High	2.77861	High	231.185	8.22171e-22	7.6127e-24	2										3	705.367	20.1619	3	705.367	20.1619	3	705.367	20.1619
B6H4Z3	Pc13g11570 protein OS=Penicillium rubens (strain ATCC 28089 / DSM 1075 / NRRL 1951 / Wisconsin 54-1255) GN=Pc13g11570 PE=3 SV=1 - [B6H4Z3_PENRW]	16.67	1	3	3	18	154.698	16.67	3	3	10.4214	16.67	3	3	821.678	16.67	3	3	144.548	16.67	3	3	9.37607	16.67	3	3	874.419	16.67	3	3	300	34.5667	8.47021
	Sequence	# PSMs	# Proteins	# Protein Groups	Protein Group Accessions	Modifications	MH+ [Da]	q-Value	PEP	A2	IonScore A2	Exp Value A2	A4	XCorr A4	A5	Amanda Score A5	E-Value A5	P-Value A5	B2	IonScore B2	Exp Value B2	B4	XCorr B4	B5	Amanda Score B5	E-Value B5	P-Value B5	# Missed Cleavages	Charge A2	m/z [Da] A2	RT A2	Charge A4	m/z [Da] A4	RT A4	Charge A5	m/z [Da] A5	RT A5	Charge B2	m/z [Da] B2	RT B2	Charge B4	m/z [Da] B4	RT B4	Charge B5	m/z [Da] B5	RT B5
	GASDGGIFIPHSER	6	1	1	B6H4Z3		1442.7	0	0.01417	High	30.28	0.0034221	High	2.13326	High	150.923	6.06399e-14	8.08532e-16	High	23.67	0.0152485	High	1.91442	High	159.258	9.13438e-15	1.18628e-16	0	3	481.572	23.3982	3	481.572	23.3982	3	481.572	23.3982	3	481.572	23.4535	3	481.572	23.4535	3	481.572	23.4535
	AIREDPFKADENAGPK	6	1	1	B6H4Z3		1757.88	0	1.962e-06	High	50.6	4.7903e-05	High	3.62172	High	314.48	4.13515e-30	3.56479e-32	High	52.41	3.38729e-05	High	3.90499	High	362.162	6.62507e-35	6.07804e-37	2	3	586.631	18.2403	3	586.631	18.2403	3	586.631	18.2403	3	586.632	18.241	3	586.632	18.241	3	586.632	18.241
	YIENEIDAGDLEEIYADAHK	6	1	1	B6H4Z3		2308.06	0	4.444e-06	High	104.57	7.15738e-11	High	4.66638	High	356.275	1.36754e-34	2.35784e-36	High	99.22	2.45332e-10	High	5.47109	High	352.999	3.05808e-34	5.01325e-36	0	3	770.024	42.1144	3	770.024	42.1144	3	770.024	42.1144	3	770.025	42.1297	3	770.025	42.1297	3	770.025	42.1297
B6H8T7	Obg-like ATPase 1 OS=Penicillium rubens (strain ATCC 28089 / DSM 1075 / NRRL 1951 / Wisconsin 54-1255) GN=Pc16g06210 PE=3 SV=1 - [B6H8T7_PENRW]	8.88	1	2	2	18	105.473	8.88	2	3	10.4516	8.88	2	3	904.438	8.88	2	3	89.59	8.88	2	3	9.44121	8.88	2	3	880.232	8.88	2	3	394	43.7219	7.44482
	Sequence	# PSMs	# Proteins	# Protein Groups	Protein Group Accessions	Modifications	MH+ [Da]	q-Value	PEP	A2	IonScore A2	Exp Value A2	A4	XCorr A4	A5	Amanda Score A5	E-Value A5	P-Value A5	B2	IonScore B2	Exp Value B2	B4	XCorr B4	B5	Amanda Score B5	E-Value B5	P-Value B5	# Missed Cleavages	Charge A2	m/z [Da] A2	RT A2	Charge A4	m/z [Da] A4	RT A4	Charge A5	m/z [Da] A5	RT A5	Charge B2	m/z [Da] B2	RT B2	Charge B4	m/z [Da] B4	RT B4	Charge B5	m/z [Da] B5	RT B5
	GKDYVVEDGDIMLIK	6	1	1	B6H8T7		1694.87	0	0.002486	High	28.57	0.00799223	High	3.20428	High	234.842	3.44326e-22	3.2793e-24	High	17.57	0.0988663	High	2.66083	High	211.921	5.20489e-20	6.42579e-22	1	3	565.627	36.2246	3	565.627	36.2246	3	565.627	36.2246	3	565.628	36.2353	3	565.628	36.2353	3	565.628	36.2353
	GKDYVVEDGDIMLIK	6	1	1	B6H8T7	M12(Oxidation)	1710.87	0	0.01675	High	32.15	0.00326102	High	3.21124	High	323.301	4.91006e-31	4.67625e-33	High	31.51	0.00392006	High	2.54428	High	302.314	6.22205e-29	5.86986e-31	1	3	570.959	33.7572	3	570.959	33.7572	3	570.959	33.7572	3	570.96	33.8447	3	570.96	33.8447	3	570.96	33.8447
	SSLGNPANFPYATIDPEEAR	6	1	1	B6H8T7		2149.02	0	1.027e-05	High	75.42	1.19137e-07	High	4.03607	High	346.294	2.04214e-33	2.34729e-35	High	70.51	3.60126e-07	High	4.2361	High	365.998	2.11116e-35	2.51328e-37	0	2	1075.01	42.0621	2	1075.01	42.0621	2	1075.01	42.0621	2	1075.01	42.0542	2	1075.01	42.0542	2	1075.01	42.0542
B6H9E0	Eukaryotic translation initiation factor 3 subunit A OS=Penicillium rubens (strain ATCC 28089 / DSM 1075 / NRRL 1951 / Wisconsin 54-1255) GN=TIF32 PE=3 SV=1 - [B6H9E0_PENRW]	3.98	1	3	3	18	76.4848	3.98	3	3	8.5573	3.98	3	3	742.945	3.98	3	3	86.3897	3.98	3	3	9.08977	3.98	3	3	731.875	3.98	3	3	1055	120.489	9.43701
	Sequence	# PSMs	# Proteins	# Protein Groups	Protein Group Accessions	Modifications	MH+ [Da]	q-Value	PEP	A2	IonScore A2	Exp Value A2	A4	XCorr A4	A5	Amanda Score A5	E-Value A5	P-Value A5	B2	IonScore B2	Exp Value B2	B4	XCorr B4	B5	Amanda Score B5	E-Value B5	P-Value B5	# Missed Cleavages	Charge A2	m/z [Da] A2	RT A2	Charge A4	m/z [Da] A4	RT A4	Charge A5	m/z [Da] A5	RT A5	Charge B2	m/z [Da] B2	RT B2	Charge B4	m/z [Da] B4	RT B4	Charge B5	m/z [Da] B5	RT B5
	GGFEQPLER	6	1	1	B6H9E0		1032.51	0	0.02472	High	38.57	0.00058378	High	2.2399	High	202.946	4.36456e-19	5.07507e-21	High	42.09	0.000241026	High	2.25595	High	213.236	3.79714e-20	4.74642e-22	0	2	516.758	21.7629	2	516.758	21.7629	2	516.758	21.7629	2	516.759	21.7556	2	516.759	21.7556	2	516.759	21.7556
	AIAGAAQEHEETLAR	6	1	1	B6H9E0		1566.79	0	0.003681	High	38.22	0.00059511	High	2.44313	High	238.863	1.11739e-22	1.29929e-24	High	38.44	0.000651645	High	2.82023	High	222.154	6.15023e-21	6.08933e-23	0	3	522.935	16.7205	3	522.935	16.7205	3	522.935	16.7205	3	522.934	16.6463	3	522.934	16.6463	3	522.934	16.6463
	GIDVSEIDLDELDANRLR	6	1	1	B6H9E0		2043.04	0	0.0001386	High	33.19	0.00263853	High	3.87428	High	301.136	9.54586e-29	7.69827e-31	High	38.92	0.000782222	High	4.01359	High	296.484	3.12341e-28	2.24706e-30	1	3	681.682	42.6849	3	681.682	42.6849	3	681.682	42.6849	3	681.683	42.6934	3	681.683	42.6934	3	681.683	42.6934
B6HBQ1	Pc18g04570 protein OS=Penicillium rubens (strain ATCC 28089 / DSM 1075 / NRRL 1951 / Wisconsin 54-1255) GN=Pc18g04570 PE=4 SV=1 - [B6HBQ1_PENRW]	6.99	1	4	4	18	141.06	5.27	3	3	9.7212	5.27	3	3	965.402	5.27	3	3	166.943	5.27	3	3	9.89823	5.27	3	3	953.382	5.27	3	3	873	93.8741	5.99854
	Sequence	# PSMs	# Proteins	# Protein Groups	Protein Group Accessions	Modifications	MH+ [Da]	q-Value	PEP	A2	IonScore A2	Exp Value A2	A4	XCorr A4	A5	Amanda Score A5	E-Value A5	P-Value A5	B2	IonScore B2	Exp Value B2	B4	XCorr B4	B5	Amanda Score B5	E-Value B5	P-Value B5	# Missed Cleavages	Charge A2	m/z [Da] A2	RT A2	Charge A4	m/z [Da] A4	RT A4	Charge A5	m/z [Da] A5	RT A5	Charge B2	m/z [Da] B2	RT B2	Charge B4	m/z [Da] B4	RT B4	Charge B5	m/z [Da] B5	RT B5
	GNNNGPAAGGIAFGR	6	1	1	B6HBQ1		1372.67	0	0.0007645	High	75.79	8.96353e-08	High	3.30885	High	277.359	1.30425e-26	1.83698e-28	High	76.07	9.14538e-08	High	2.82948	High	275.483	2.20677e-26	2.82919e-28	0	2	686.839	24.3072	2	686.839	24.3072	2	686.839	24.3072	2	686.84	24.3106	2	686.84	24.3106	2	686.84	24.3106
	TDTKVNEWEKDDHSVK	6	1	1	B6HBQ1		1930.91	0	5.39e-05	High	39.93	0.000411581	High	4.45234	High	406.804	1.87862e-39	2.08736e-41	High	43.7	0.000159967	High	4.1403	High	347.275	1.55457e-33	1.87297e-35	2	3	644.31	14.2666	3	644.31	14.2666	3	644.31	14.2666	3	644.309	14.2569	3	644.309	14.2569	3	644.309	14.2569
	NNNNGPGAGGIAFGR	3	1	1	B6HBQ1		1415.68	0	0.0005492	High	57.34	5.9963e-06	High	1.96001	High	281.239	5.5639e-27	7.51879e-29										0	2	708.342	23.2729	2	708.342	23.2729	2	708.342	23.2729
	NNNNGPSAGSIAFGR	3	1	1	B6HBQ1		1475.7	0	0.001868										High	79.84	3.78698e-08	High	2.92845	High	330.624	5.63051e-32	8.66233e-34	0										2	738.352	23.8182	2	738.352	23.8182	2	738.352	23.8182
B6HGW5	Pc20g13260 protein OS=Penicillium rubens (strain ATCC 28089 / DSM 1075 / NRRL 1951 / Wisconsin 54-1255) GN=Pc20g13260 PE=4 SV=1 - [B6HGW5_PENRW]	11.49	1	2	2	18	313.063	11.49	2	3	14.6374	11.49	2	3	1194.48	11.49	2	3	277.683	11.49	2	3	13.6097	11.49	2	3	1245.41	11.49	2	3	148	16.7722	10.5503
	Sequence	# PSMs	# Proteins	# Protein Groups	Protein Group Accessions	Modifications	MH+ [Da]	q-Value	PEP	A2	IonScore A2	Exp Value A2	A4	XCorr A4	A5	Amanda Score A5	E-Value A5	P-Value A5	B2	IonScore B2	Exp Value B2	B4	XCorr B4	B5	Amanda Score B5	E-Value B5	P-Value B5	# Missed Cleavages	Charge A2	m/z [Da] A2	RT A2	Charge A4	m/z [Da] A4	RT A4	Charge A5	m/z [Da] A5	RT A5	Charge B2	m/z [Da] B2	RT B2	Charge B4	m/z [Da] B4	RT B4	Charge B5	m/z [Da] B5	RT B5
	VLVDGPSTEEQKIVPR	12	1	1	B6HGW5		1766.97	0	8.419e-06	High	136.02	1.01264e-13	High	4.42905	High	387.76	1.39016e-37	1.67489e-39	High	152.96	2.04859e-15	High	4.60207	High	427.308	1.52413e-41	1.8587e-43	1	3	589.66	26.462	3	589.66	26.462	2	883.987	26.5149	2	883.986	26.5339	3	589.659	26.495	2	883.986	26.5339
	RVLVDGPSTEEQKIVPR	6	1	1	B6HGW5		1923.06	0	3.352e-05	High	85.15	9.77575e-09	High	5.78799	High	424.863	2.44745e-41	3.26327e-43	High	65.63	9.43668e-07	High	5.50372	High	421.265	5.82846e-41	7.47239e-43	2	3	641.693	22.2181	3	641.693	22.2181	3	641.693	22.2181	3	641.692	22.2274	3	641.692	22.2274	3	641.692	22.2274
B6HKR2	Pc21g03140 protein OS=Penicillium rubens (strain ATCC 28089 / DSM 1075 / NRRL 1951 / Wisconsin 54-1255) GN=Pc21g03140 PE=4 SV=1 - [B6HKR2_PENRW]	11.17	1	3	3	18	80.17	4.85	2	3	5.07743	4.85	2	2	402.043	4.85	2	2	115.23	11.17	3	4	10.1261	11.17	3	4	618.758	11.17	3	3	206	22.0456	4.64014
	Sequence	# PSMs	# Proteins	# Protein Groups	Protein Group Accessions	Modifications	MH+ [Da]	q-Value	PEP	A2	IonScore A2	Exp Value A2	A4	XCorr A4	A5	Amanda Score A5	E-Value A5	P-Value A5	B2	IonScore B2	Exp Value B2	B4	XCorr B4	B5	Amanda Score B5	E-Value B5	P-Value B5	# Missed Cleavages	Charge A2	m/z [Da] A2	RT A2	Charge A4	m/z [Da] A4	RT A4	Charge A5	m/z [Da] A5	RT A5	Charge B2	m/z [Da] B2	RT B2	Charge B4	m/z [Da] B4	RT B4	Charge B5	m/z [Da] B5	RT B5
	ELKEEFWPR	9	1	1	B6HKR2		1233.63	0	0.01742	High	40.93	0.000476269	High	2.27999	High	209.772	1.32791e-19	1.0539e-21	High	43.77	0.000241361	High	2.27255	High	183.258	5.66707e-17	4.72256e-19	1	2	617.315	29.387	2	617.315	29.387	2	617.315	29.387	2	617.318	29.373	2	617.318	29.373	2	617.318	29.373
	KELKEEFWPR	6	1	1	B6HKR2		1361.72	0	0.05533	High	53.15	3.17133e-05	High	2.79744	High	192.271	8.06148e-18	5.92756e-20	High	52.75	3.07913e-05	High	2.80383	High	194.842	4.03379e-18	3.2795e-20	2	3	454.578	21.8062	3	454.578	21.8062	3	454.578	21.8062	3	454.578	21.8034	3	454.578	21.8034	3	454.578	21.8034
	VNHTDRDVELVLR	3	1	1	B6HKR2		1565.84	0	0.003401										High	41.62	0.000309894	High	2.94166	High	240.658	8.33599e-23	8.5938e-25	1										3	522.617	21.0465	3	522.617	21.0465	3	522.617	21.0465
B6HKS6	Pc21g07430 protein OS=Penicillium rubens (strain ATCC 28089 / DSM 1075 / NRRL 1951 / Wisconsin 54-1255) GN=Pc21g07430 PE=3 SV=1 - [B6HKS6_PENRW]	14.79	1	5	5	18	68.57	6.85	2	2	5.72586	6.85	2	2	416.188	6.85	2	2	78.8	9.59	3	3	6.02676	14.79	4	4	807.12	14.79	5	5	365	39.5256	6.59521
	Sequence	# PSMs	# Proteins	# Protein Groups	Protein Group Accessions	Modifications	MH+ [Da]	q-Value	PEP	A2	IonScore A2	Exp Value A2	A4	XCorr A4	A5	Amanda Score A5	E-Value A5	P-Value A5	B2	IonScore B2	Exp Value B2	B4	XCorr B4	B5	Amanda Score B5	E-Value B5	P-Value B5	# Missed Cleavages	Charge A2	m/z [Da] A2	RT A2	Charge A4	m/z [Da] A4	RT A4	Charge A5	m/z [Da] A5	RT A5	Charge B2	m/z [Da] B2	RT B2	Charge B4	m/z [Da] B4	RT B4	Charge B5	m/z [Da] B5	RT B5
	EQGITGFPTIK	6	1	1	B6HKS6		1190.64	0	0.02248	High	19.79	0.0603487	High	2.31948	High	144.153	4.30426e-13	3.84309e-15	High	22.29	0.0377729	High	2.24847	High	160.64	9.92528e-15	8.63068e-17	0	2	595.824	34.8581	2	595.824	34.8581	2	595.824	34.8581	2	595.826	34.8807	2	595.826	34.8807	2	595.826	34.8807
	GNSAPEKLDDILSR	6	1	1	B6HKS6		1514.78	0	8.284e-05	High	64.28	1.60498e-06	High	3.40637	High	272.035	5.75846e-26	6.25919e-28	High	64.81	1.60229e-06	High	3.77829	High	265.235	3.0856e-25	2.99573e-27	1	3	505.598	29.3997	3	505.598	29.3997	3	505.598	29.3997	3	505.599	29.438	3	505.599	29.438	3	505.599	29.438
	FVGEEKHDEL	3	1	1	B6HKS6		1202.57	0.0009359	0.08922										High	21.7	0.016226	High	1.18	High	126.207	8.62253e-12	2.39515e-13	1										2	601.787	17.346	2	601.787	17.346	2	601.787	17.346
	GSTEAEPYSGARSEEAFVK	2	1	1	B6HKS6		2014.94	0.0009359	0.09851													High	1.89832	High	132.415	3.95719e-12	5.73506e-14	1													3	672.317	21.6544	3	672.317	21.6544
	SEEAFVK	1	1	1	B6HKS6		809.406	0.003498	0.166															High	122.624	3.22451e-11	5.46528e-13	0																2	405.207	16.5434
B6HKZ3	Pc21g16350 protein OS=Penicillium rubens (strain ATCC 28089 / DSM 1075 / NRRL 1951 / Wisconsin 54-1255) GN=Pc21g16350 PE=3 SV=1 - [B6HKZ3_PENRW]	7.57	1	2	2	18	144.341	7.57	2	3	10.7711	7.57	2	3	1078.92	7.57	2	3	116.241	7.57	2	3	11.1943	7.57	2	3	983.424	7.57	2	3	383	44.2629	8.54346
	Sequence	# PSMs	# Proteins	# Protein Groups	Protein Group Accessions	Modifications	MH+ [Da]	q-Value	PEP	A2	IonScore A2	Exp Value A2	A4	XCorr A4	A5	Amanda Score A5	E-Value A5	P-Value A5	B2	IonScore B2	Exp Value B2	B4	XCorr B4	B5	Amanda Score B5	E-Value B5	P-Value B5	# Missed Cleavages	Charge A2	m/z [Da] A2	RT A2	Charge A4	m/z [Da] A4	RT A4	Charge A5	m/z [Da] A5	RT A5	Charge B2	m/z [Da] B2	RT B2	Charge B4	m/z [Da] B4	RT B4	Charge B5	m/z [Da] B5	RT B5
	IYTPPVEEDDEHAASHAR	12	1	1	B6HKZ3		2036.93	0	0.0001285	High	82.92	9.44434e-09	High	4.56171	High	496.106	9.55941e-49	2.45113e-50	High	73.21	8.59553e-08	High	5.43257	High	469.523	4.35238e-46	1.116e-47	0	3	679.648	18.0596	3	679.648	18.0596	3	679.648	18.0596	3	679.649	18.0167	3	679.649	18.0167	3	679.649	18.0167
	AELEEKFFKVR	6	1	1	B6HKZ3		1395.76	0	0.0005855	High	43.7	0.000164233	High	2.84701	High	240.11	7.40995e-23	9.74993e-25	High	43.81	0.000180921	High	2.55108	High	235.741	2.21305e-22	2.66633e-24	2	3	465.926	24.6271	3	465.926	24.6271	3	465.926	24.6271	3	465.925	24.6356	3	465.925	24.6356	3	465.925	24.6356
B6HPI6	Reticulon-like protein OS=Penicillium rubens (strain ATCC 28089 / DSM 1075 / NRRL 1951 / Wisconsin 54-1255) GN=Pc22g00730 PE=4 SV=1 - [B6HPI6_PENRW]	9.71	1	3	3	18	117.787	9.71	3	3	14.2728	9.71	3	3	1136.9	9.71	3	3	103.36	9.71	3	3	15.0013	9.71	3	3	1178.97	9.71	3	3	340	37.4954	5.5542
	Sequence	# PSMs	# Proteins	# Protein Groups	Protein Group Accessions	Modifications	MH+ [Da]	q-Value	PEP	A2	IonScore A2	Exp Value A2	A4	XCorr A4	A5	Amanda Score A5	E-Value A5	P-Value A5	B2	IonScore B2	Exp Value B2	B4	XCorr B4	B5	Amanda Score B5	E-Value B5	P-Value B5	# Missed Cleavages	Charge A2	m/z [Da] A2	RT A2	Charge A4	m/z [Da] A4	RT A4	Charge A5	m/z [Da] A5	RT A5	Charge B2	m/z [Da] B2	RT B2	Charge B4	m/z [Da] B4	RT B4	Charge B5	m/z [Da] B5	RT B5
	TPIPEFTAPVAEPAVK	6	1	1	B6HPI6		1666.9	0	1.915e-05	High	59.86	4.7507e-06	High	3.29018	High	317.651	1.88919e-30	1.71745e-32	High	43.12	0.000197449	High	3.70593	High	354.012	3.96964e-34	3.96964e-36	0	2	833.954	40.0269	2	833.954	40.0269	2	833.954	40.0269	2	833.956	40.0298	2	833.956	40.0298	2	833.956	40.0298
	ETVAESAKTPIPEFTAPVAEPAVK	6	1	1	B6HPI6		2482.31	0	0.001895	High	51.49	2.41256e-05	High	4.98633	High	404.969	2.64351e-39	3.18495e-41	High	42.9	0.000176937	High	4.69085	High	347.025	1.68613e-33	1.98368e-35	1	3	828.109	38.1592	3	828.109	38.1592	3	828.109	38.1592	3	828.11	38.1118	3	828.11	38.1118	3	828.11	38.1118
	TPIPEFTAPVAEPAVKHEDFPEAPK	6	1	1	B6HPI6		2717.38	0	1.352e-06	High	37.77	0.000868967	High	5.99634	High	414.277	4.78139e-40	3.73546e-42	High	47.34	9.31733e-05	High	6.60451	High	477.931	1.91613e-46	1.61019e-48	1	4	680.1	37.0495	4	680.1	37.0495	4	680.1	37.0495	4	680.101	37.0528	4	680.101	37.0528	4	680.101	37.0528
B6HTQ6	Pc22g18030 protein OS=Penicillium rubens (strain ATCC 28089 / DSM 1075 / NRRL 1951 / Wisconsin 54-1255) GN=Pc22g18030 PE=4 SV=1 - [B6HTQ6_PENRW]	6.91	1	2	2	18	108.433	6.91	2	3	13.1349	6.91	2	3	1052.13	6.91	2	3	110.633	6.91	2	3	12.1627	6.91	2	3	1046.31	6.91	2	3	275	29.6761	6.68311
	Sequence	# PSMs	# Proteins	# Protein Groups	Protein Group Accessions	Modifications	MH+ [Da]	q-Value	PEP	A2	IonScore A2	Exp Value A2	A4	XCorr A4	A5	Amanda Score A5	E-Value A5	P-Value A5	B2	IonScore B2	Exp Value B2	B4	XCorr B4	B5	Amanda Score B5	E-Value B5	P-Value B5	# Missed Cleavages	Charge A2	m/z [Da] A2	RT A2	Charge A4	m/z [Da] A4	RT A4	Charge A5	m/z [Da] A5	RT A5	Charge B2	m/z [Da] B2	RT B2	Charge B4	m/z [Da] B4	RT B4	Charge B5	m/z [Da] B5	RT B5
	KVDSDEPSPIPAPDFSEK	12	1	1	B6HTQ6		1957.94	0	6.337e-09	High	68.59	6.57194e-07	High	4.43397	High	488.769	1.3011e-47	1.32765e-49	High	76.04	1.19465e-07	High	4.4097	High	487.396	1.78514e-47	1.82157e-49	1	2	979.473	31.8882	3	653.317	31.9046	2	979.473	31.8882	2	979.473	31.9212	2	979.473	31.9212	2	979.473	31.9212
	KVDSDEPSPIPAPDFSEKK	6	1	1	B6HTQ6		2086.03	0	0.002931	High	27.5	0.0088914	High	4.41752	High	285.392	3.14939e-27	2.88935e-29	High	22.53	0.0298782	High	3.68799	High	228.205	1.678e-21	1.51172e-23	2	3	696.017	24.4937	3	696.017	24.4937	3	696.017	24.4937	3	696.015	24.5343	3	696.015	24.5343	3	696.015	24.5343
B6HGR5	Pc20g01010 protein OS=Penicillium rubens (strain ATCC 28089 / DSM 1075 / NRRL 1951 / Wisconsin 54-1255) GN=Pc20g01010 PE=4 SV=1 - [B6HGR5_PENRW]	3.75	1	4	4	17	106.867	2.7	3	3	6.66963	2.7	3	3	666.783	2.7	3	3	88.2667	2.77	3	3	5.95471	1.87	2	2	704.543	2.77	3	3	1334	146.739	6.22705
	Sequence	# PSMs	# Proteins	# Protein Groups	Protein Group Accessions	Modifications	MH+ [Da]	q-Value	PEP	A2	IonScore A2	Exp Value A2	A4	XCorr A4	A5	Amanda Score A5	E-Value A5	P-Value A5	B2	IonScore B2	Exp Value B2	B4	XCorr B4	B5	Amanda Score B5	E-Value B5	P-Value B5	# Missed Cleavages	Charge A2	m/z [Da] A2	RT A2	Charge A4	m/z [Da] A4	RT A4	Charge A5	m/z [Da] A5	RT A5	Charge B2	m/z [Da] B2	RT B2	Charge B4	m/z [Da] B4	RT B4	Charge B5	m/z [Da] B5	RT B5
	ASEDEILQAVK	6	1	1	B6HGR5		1202.63	0	0.006978	High	61.32	4.35363e-06	High	3.35207	High	251.117	9.43288e-24	7.73187e-26	High	63.67	1.97587e-06	High	3.10438	High	294.497	3.44395e-28	3.55046e-30	0	2	601.815	32.0494	2	601.815	32.0494	2	601.815	32.0494	2	601.816	32.0773	2	601.816	32.0773	2	601.816	32.0773
	ADHLVEEVLEAR	5	1	1	B6HGR5		1380.71	0	0.00976	High	51.68	3.42998e-05	High	3.31756	High	243.483	4.39507e-23	4.48476e-25	High	29.46	0.00634144			High	212.042	6.87303e-20	6.24821e-22	0	3	460.909	34.062	3	460.909	34.062	3	460.909	34.062	3	460.908	34.1158				3	460.908	34.1158
	ATETPSEKDIIGR	3	1	1	B6HGR5		1416.73	0	0.001509	High	25.2	0.0169117	High	1.40876	High	172.183	7.19776e-16	6.04853e-18										1	3	472.915	19.1026	3	472.915	19.1026	3	472.915	19.1026
	FDEVKDTELSLLDR	3	1	1	B6HGR5		1679.85	0	0.009212										High	24.47	0.0175064	High	2.85033	High	198.003	1.72628e-18	1.58374e-20	1										3	560.622	37.4569	3	560.622	37.4569	3	560.622	37.4569
B6HHU9	Pc21g22970 protein OS=Penicillium rubens (strain ATCC 28089 / DSM 1075 / NRRL 1951 / Wisconsin 54-1255) GN=Pc21g22970 PE=4 SV=1 - [B6HHU9_PENRW]	12.96	1	2	2	17	131.35	12.96	2	3	11.4687	12.96	2	3	735.812	12.96	2	3	100.36	12.96	2	3	10.0033	12.96	2	3	521.379	12.96	2	2	108	11.7705	10.1548
	Sequence	# PSMs	# Proteins	# Protein Groups	Protein Group Accessions	Modifications	MH+ [Da]	q-Value	PEP	A2	IonScore A2	Exp Value A2	A4	XCorr A4	A5	Amanda Score A5	E-Value A5	P-Value A5	B2	IonScore B2	Exp Value B2	B4	XCorr B4	B5	Amanda Score B5	E-Value B5	P-Value B5	# Missed Cleavages	Charge A2	m/z [Da] A2	RT A2	Charge A4	m/z [Da] A4	RT A4	Charge A5	m/z [Da] A5	RT A5	Charge B2	m/z [Da] B2	RT B2	Charge B4	m/z [Da] B4	RT B4	Charge B5	m/z [Da] B5	RT B5
	QALNDLEANGQIKK	11	1	1	B6HHU9		1541.83	0	0.0002874	High	58.93	7.16454e-06	High	4.37161	High	279.65	1.18148e-26	1.08393e-28	High	61.33	3.82828e-06	High	3.38293	High	275.887	2.68126e-26	2.57813e-28	1	2	771.418	19.3393	2	771.418	19.3393	2	771.418	19.3393	2	771.419	19.3401	2	771.419	19.3401	2	771.419	19.3401
	QALNDLEANGQIK	6	1	1	B6HHU9		1413.73	0	0.0005414	High	71.85	3.55956e-07	High	3.93277	High	285.211	3.34394e-27	3.01256e-29	High	55.03	1.75868e-05	High	3.86523	High	245.492	3.21921e-23	2.82387e-25	0	2	707.369	25.1746	2	707.369	25.1746	2	707.369	25.1746	2	707.37	25.2341	2	707.37	25.2341	2	707.37	25.2341
B6H3D6	Succinate--CoA ligase [ADP-forming] subunit beta, mitochondrial OS=Penicillium rubens (strain ATCC 28089 / DSM 1075 / NRRL 1951 / Wisconsin 54-1255) GN=Pc13g06650 PE=3 SV=1 - [B6H3D6_PENRW]	10.16	1	3	3	16	71.72	7.9	2	2	7.74358	10.16	3	3	712.268	10.16	3	3	52.04	7.9	2	2	8.73254	10.16	3	3	701.86	10.16	3	3	443	47.6706	5.97314
	Sequence	# PSMs	# Proteins	# Protein Groups	Protein Group Accessions	Modifications	MH+ [Da]	q-Value	PEP	A2	IonScore A2	Exp Value A2	A4	XCorr A4	A5	Amanda Score A5	E-Value A5	P-Value A5	B2	IonScore B2	Exp Value B2	B4	XCorr B4	B5	Amanda Score B5	E-Value B5	P-Value B5	# Missed Cleavages	Charge A2	m/z [Da] A2	RT A2	Charge A4	m/z [Da] A4	RT A4	Charge A5	m/z [Da] A5	RT A5	Charge B2	m/z [Da] B2	RT B2	Charge B4	m/z [Da] B4	RT B4	Charge B5	m/z [Da] B5	RT B5
	LGFDDNAEFRQK	6	1	1	B6H3D6		1439.69	0	0.004955	High	52.96	1.97272e-05	High	2.60302	High	207.413	1.68723e-19	1.81423e-21	High	38.15	0.000635401	High	2.9637	High	239.172	1.18579e-22	1.20999e-24	1	3	480.568	23.6405	3	480.568	23.6405	3	480.568	23.6405	3	480.569	23.7283	3	480.569	23.7283	3	480.569	23.7283
	SYGVGVPQGDVAKTAEEAETIAK	6	1	1	B6H3D6		2320.17	0	1.358e-05	High	34.26	0.00198736	High	3.33248	High	316.123	2.6612e-30	2.44146e-32	High	28.39	0.00753361	High	3.90064	High	289.311	1.21876e-27	1.17189e-29	1	3	774.061	36.6452	3	774.061	36.6452	3	774.061	36.6452	3	774.061	36.6372	3	774.061	36.6372	3	774.061	36.6372
	SIGGDDLVIK	4	1	1	B6H3D6		1016.56	0.0008941	0.1234				High	1.80807	High	188.731	2.00898e-17	1.33932e-19				High	1.86819	High	173.377	6.93859e-16	4.59509e-18	0				2	508.785	28.8464	2	508.785	28.8464				2	508.785	28.8636	2	508.785	28.8636
B6H0V5	Pc12g03260 protein OS=Penicillium rubens (strain ATCC 28089 / DSM 1075 / NRRL 1951 / Wisconsin 54-1255) GN=Pc12g03260 PE=4 SV=1 - [B6H0V5_PENRW]	5.56	1	2	2	15	40.96	5.56	2	3	7.68716	5.56	2	3	502.123	5.56	2	3	55.67	5.56	2	2	5.4468	5.56	2	2	370.015	5.56	2	2	252	25.3737	5.30029
	Sequence	# PSMs	# Proteins	# Protein Groups	Protein Group Accessions	Modifications	MH+ [Da]	q-Value	PEP	A2	IonScore A2	Exp Value A2	A4	XCorr A4	A5	Amanda Score A5	E-Value A5	P-Value A5	B2	IonScore B2	Exp Value B2	B4	XCorr B4	B5	Amanda Score B5	E-Value B5	P-Value B5	# Missed Cleavages	Charge A2	m/z [Da] A2	RT A2	Charge A4	m/z [Da] A4	RT A4	Charge A5	m/z [Da] A5	RT A5	Charge B2	m/z [Da] B2	RT B2	Charge B4	m/z [Da] B4	RT B4	Charge B5	m/z [Da] B5	RT B5
	GGTFTWTPDDSVKK	9	1	1	B6H0V5		1538.75	0	0.002165	High	23.55	0.0170005	High	2.78133	High	180.599	7.57877e-17	8.71123e-19	High	24.94	0.0141076	High	2.65162	High	143.458	4.28465e-13	4.51016e-15	1	2	769.877	25.732	3	513.588	25.6493	2	769.877	25.732	3	513.588	25.6697	3	513.588	25.6697	3	513.588	25.6697
	GGTFTWTPDDSVK	6	1	1	B6H0V5		1410.65	0	0.003124	High	31.41	0.00173465	High	2.90389	High	182.165	2.91579e-17	6.07456e-19	High	45.23	5.99833e-05	High	2.79518	High	226.557	7.9541e-22	2.20947e-23	0	2	705.828	34.6896	2	705.828	34.6896	2	705.828	34.6896	2	705.831	34.7092	2	705.831	34.7092	2	705.831	34.7092
B6GZ68	Citrate synthase OS=Penicillium rubens (strain ATCC 28089 / DSM 1075 / NRRL 1951 / Wisconsin 54-1255) GN=Pc12g05400 PE=3 SV=1 - [B6GZ68_PENRW]	8.28	1	3	3	15	41.26	5.1	2	2	5.77495	5.1	2	2	498.274	5.1	2	2	96.56	8.28	3	3	9.73875	8.28	3	3	791.691	8.28	3	3	471	51.824	8.67529
	Sequence	# PSMs	# Proteins	# Protein Groups	Protein Group Accessions	Modifications	MH+ [Da]	q-Value	PEP	A2	IonScore A2	Exp Value A2	A4	XCorr A4	A5	Amanda Score A5	E-Value A5	P-Value A5	B2	IonScore B2	Exp Value B2	B4	XCorr B4	B5	Amanda Score B5	E-Value B5	P-Value B5	# Missed Cleavages	Charge A2	m/z [Da] A2	RT A2	Charge A4	m/z [Da] A4	RT A4	Charge A5	m/z [Da] A5	RT A5	Charge B2	m/z [Da] B2	RT B2	Charge B4	m/z [Da] B4	RT B4	Charge B5	m/z [Da] B5	RT B5
	LPDDPLFK	6	1	1	B6GZ68		944.509	0	0.0127	High	23.96	0.0305361	High	2.29249	High	234.84	5.15148e-22	3.2812e-24	High	23.65	0.0323639	High	2.38568	High	224.937	4.97349e-21	3.2087e-23	0	2	472.758	34.8055	2	472.758	34.8055	2	472.758	34.8055	2	472.758	34.8089	2	472.758	34.8089	2	472.758	34.8089
	SLKDTFADNLPAEIEK	6	1	1	B6GZ68		1790.92	0	0.007153	High	31.3	0.00459612	High	3.48246	High	263.434	5.57838e-25	4.53526e-27	High	27.5	0.0107586	High	3.54175	High	265.376	3.50916e-25	2.90013e-27	1	3	597.646	36.4712	3	597.646	36.4712	3	597.646	36.4712	3	597.644	36.5245	3	597.644	36.5245	3	597.644	36.5245
	VIGEVTLDQAYGGAR	3	1	1	B6GZ68		1548.81	0	0.002923										High	75.41	1.68328e-07	High	3.81133	High	301.379	7.64351e-29	7.27953e-31	0										2	774.907	34.6216	2	774.907	34.6216	2	774.907	34.6216
B6H262	Peptidyl-prolyl cis-trans isomerase OS=Penicillium rubens (strain ATCC 28089 / DSM 1075 / NRRL 1951 / Wisconsin 54-1255) GN=Pc13g04100 PE=4 SV=1 - [B6H262_PENRW]	17.82	1	3	3	15	61.11	17.82	2	2	6.25039	17.82	2	2	664.856	17.82	2	2	81.95	17.82	3	3	11.3407	17.82	3	3	922.531	17.82	3	3	174	19.3105	6.30322
	Sequence	# PSMs	# Proteins	# Protein Groups	Protein Group Accessions	Modifications	MH+ [Da]	q-Value	PEP	A2	IonScore A2	Exp Value A2	A4	XCorr A4	A5	Amanda Score A5	E-Value A5	P-Value A5	B2	IonScore B2	Exp Value B2	B4	XCorr B4	B5	Amanda Score B5	E-Value B5	P-Value B5	# Missed Cleavages	Charge A2	m/z [Da] A2	RT A2	Charge A4	m/z [Da] A4	RT A4	Charge A5	m/z [Da] A5	RT A5	Charge B2	m/z [Da] B2	RT B2	Charge B4	m/z [Da] B4	RT B4	Charge B5	m/z [Da] B5	RT B5
	TKEEAIEILKGHEQR	6	1	1	B6H262		1780.96	0	3.961e-05	High	34.46	0.00141448	High	2.4796	High	295.088	2.47927e-28	3.09909e-30	High	45.42	0.000124879	High	3.37155	High	364.937	2.75899e-35	3.20813e-37	2	3	594.326	18.3074	3	594.326	18.3074	3	594.326	18.3074	3	594.325	18.2931	3	594.325	18.2931	3	594.325	18.2931
	ESRWEPPAETDTDKLK	6	1	1	B6H262		1901.92	0	0.0001671	High	41.65	0.000355634	High	3.77079	High	369.768	1.01264e-35	1.05483e-37	High	33.71	0.00242591	High	3.9392	High	323.882	4.49932e-31	4.09029e-33	2	3	634.646	20.4025	3	634.646	20.4025	3	634.646	20.4025	3	634.646	20.4452	3	634.646	20.4452	3	634.646	20.4452
	WEPPAETDTDKLK	3	1	1	B6H262		1529.75	0	0.000948										High	32.82	0.00222018	High	4.02994	High	233.711	3.65957e-22	4.25531e-24	1										3	510.588	22.8116	3	510.588	22.8116	3	510.588	22.8116
B6H3C7	Peptidylprolyl isomerase OS=Penicillium rubens (strain ATCC 28089 / DSM 1075 / NRRL 1951 / Wisconsin 54-1255) GN=Pc13g06110 PE=4 SV=1 - [B6H3C7_PENRW]	30.33	1	3	3	15	95.1233	30.33	3	3	8.7724	30.33	3	3	747.661	30.33	3	3	47.78	18.85	2	2	4.95399	18.85	2	2	424.998	18.85	2	2	122	13.0907	6.52197
	Sequence	# PSMs	# Proteins	# Protein Groups	Protein Group Accessions	Modifications	MH+ [Da]	q-Value	PEP	A2	IonScore A2	Exp Value A2	A4	XCorr A4	A5	Amanda Score A5	E-Value A5	P-Value A5	B2	IonScore B2	Exp Value B2	B4	XCorr B4	B5	Amanda Score B5	E-Value B5	P-Value B5	# Missed Cleavages	Charge A2	m/z [Da] A2	RT A2	Charge A4	m/z [Da] A4	RT A4	Charge A5	m/z [Da] A5	RT A5	Charge B2	m/z [Da] B2	RT B2	Charge B4	m/z [Da] B4	RT B4	Charge B5	m/z [Da] B5	RT B5
	GPLATPIGVGR	6	1	1	B6H3C7		1037.61	0	0.0001766	High	15.02	0.062955	High	2.47601	High	167.942	8.51269e-16	1.60617e-17	High	16.63	0.0358496	High	2.57435	High	182.564	1.71771e-17	5.541e-19	0	2	519.308	28.5022	2	519.308	28.5022	2	519.308	28.5022	2	519.309	28.5637	2	519.309	28.5637	2	519.309	28.5637
	TLVEGNGVDYPK	6	1	1	B6H3C7		1291.65	0	0.002713	High	45.75	0.000133036	High	2.92804	High	240.057	7.79668e-23	9.86922e-25	High	45.65	0.000138858	High	2.37964	High	242.433	4.51107e-23	5.71021e-25	0	2	646.329	24.1213	2	646.329	24.1213	2	646.329	24.1213	2	646.328	24.1677	2	646.328	24.1677	2	646.328	24.1677
	AILTISPDFGYGDR	3	1	1	B6H3C7		1524.77	0	0.002284	High	65.02	1.21188e-06	High	3.36836	High	339.662	8.97163e-33	1.08092e-34										0	2	762.887	43.2628	2	762.887	43.2628	2	762.887	43.2628
B6H668	Pc15g01230 protein OS=Penicillium rubens (strain ATCC 28089 / DSM 1075 / NRRL 1951 / Wisconsin 54-1255) GN=Pc15g01230 PE=4 SV=1 - [B6H668_PENRW]	3.55	1	2	2	15	92.76	3.55	2	3	11.3014	3.55	2	3	992.962	3.55	2	3	46.87	3.55	2	2	5.76295	3.55	2	2	480.604	3.55	2	2	507	52.8847	5.5415
	Sequence	# PSMs	# Proteins	# Protein Groups	Protein Group Accessions	Modifications	MH+ [Da]	q-Value	PEP	A2	IonScore A2	Exp Value A2	A4	XCorr A4	A5	Amanda Score A5	E-Value A5	P-Value A5	B2	IonScore B2	Exp Value B2	B4	XCorr B4	B5	Amanda Score B5	E-Value B5	P-Value B5	# Missed Cleavages	Charge A2	m/z [Da] A2	RT A2	Charge A4	m/z [Da] A4	RT A4	Charge A5	m/z [Da] A5	RT A5	Charge B2	m/z [Da] B2	RT B2	Charge B4	m/z [Da] B4	RT B4	Charge B5	m/z [Da] B5	RT B5
	KGTDLDGRTINLDYAAPR	9	1	1	B6H668		1976.02	0	0.001385	High	61.23	4.4448e-06	High	5.19264	High	471.785	8.61831e-46	6.62947e-48	High	25.25	0.0173152	High	3.35019	High	256.319	2.96436e-24	2.33414e-26	2	3	659.345	27.7023	3	659.345	27.7023	3	659.345	27.7023	4	494.761	27.6768	4	494.761	27.6768	4	494.761	27.6768
	TINLDYAAPR	6	1	1	B6H668		1133.59	0	0.005024	High	36.01	0.00149114	High	2.61775	High	210.381	1.20918e-19	9.16049e-22	High	36.12	0.00151493	High	2.41275	High	224.286	5.1068e-21	3.72759e-23	0	2	567.3	29.3826	2	567.3	29.3826	2	567.3	29.3826	2	567.301	29.4022	2	567.301	29.4022	2	567.301	29.4022
B6H8M0	Pc16g05860 protein OS=Penicillium rubens (strain ATCC 28089 / DSM 1075 / NRRL 1951 / Wisconsin 54-1255) GN=Pc16g05860 PE=4 SV=1 - [B6H8M0_PENRW]	6.76	1	2	2	15	97.3087	6.76	2	3	12.4771	6.76	2	3	1213.53	6.76	2	3	100.69	6.76	2	2	8.81511	6.76	2	2	903.248	6.76	2	2	355	36.3894	4.90674
	Sequence	# PSMs	# Proteins	# Protein Groups	Protein Group Accessions	Modifications	MH+ [Da]	q-Value	PEP	A2	IonScore A2	Exp Value A2	A4	XCorr A4	A5	Amanda Score A5	E-Value A5	P-Value A5	B2	IonScore B2	Exp Value B2	B4	XCorr B4	B5	Amanda Score B5	E-Value B5	P-Value B5	# Missed Cleavages	Charge A2	m/z [Da] A2	RT A2	Charge A4	m/z [Da] A4	RT A4	Charge A5	m/z [Da] A5	RT A5	Charge B2	m/z [Da] B2	RT B2	Charge B4	m/z [Da] B4	RT B4	Charge B5	m/z [Da] B5	RT B5
	KLEESSRTTEPPSEELDSAPGASR	9	1	1	B6H8M0		2573.23	0	0.0002606	High	47.28	7.85686e-05	High	6.11377	High	585.809	2.49357e-57	2.62481e-59	High	54.48	1.53274e-05	High	5.53121	High	544.893	3.14422e-53	3.24146e-55	2	3	858.415	18.7586	3	858.415	18.7586	3	858.415	18.7586	3	858.415	18.7625	3	858.415	18.7625	3	858.415	18.7625
	TTEPPSEELDSAPGASR	6	1	1	B6H8M0		1743.8	0	6.137e-05	High	65.22	7.36489e-07	High	3.04401	High	364.3	2.45191e-35	3.71501e-37	High	62.21	1.50293e-06	High	3.2839	High	358.356	9.63809e-35	1.46032e-36	0	2	872.406	21.7777	2	872.406	21.7777	2	872.406	21.7777	2	872.405	21.7991	2	872.405	21.7991	2	872.405	21.7991
B6H8J7	Pc16g08460 protein OS=Penicillium rubens (strain ATCC 28089 / DSM 1075 / NRRL 1951 / Wisconsin 54-1255) GN=Pc16g08460 PE=4 SV=1 - [B6H8J7_PENRW]	8.53	1	3	3	15	51.87	5	2	2	5.67405	5	2	2	551.476	5	2	2	80.4884	8.53	3	3	5.92753	8.53	3	3	797.724	8.53	3	3	340	36.9239	6.25244
	Sequence	# PSMs	# Proteins	# Protein Groups	Protein Group Accessions	Modifications	MH+ [Da]	q-Value	PEP	A2	IonScore A2	Exp Value A2	A4	XCorr A4	A5	Amanda Score A5	E-Value A5	P-Value A5	B2	IonScore B2	Exp Value B2	B4	XCorr B4	B5	Amanda Score B5	E-Value B5	P-Value B5	# Missed Cleavages	Charge A2	m/z [Da] A2	RT A2	Charge A4	m/z [Da] A4	RT A4	Charge A5	m/z [Da] A5	RT A5	Charge B2	m/z [Da] B2	RT B2	Charge B4	m/z [Da] B4	RT B4	Charge B5	m/z [Da] B5	RT B5
	IVEVPVPELR	6	1	1	B6H8J7		1150.68	0	0.007385	High	51.87	1.39778e-05	High	2.43683	High	241.991	3.92041e-23	6.32325e-25	High	51.53	1.51161e-05	High	2.61416	High	230.51	5.5135e-22	8.89274e-24	0	2	575.845	38.6712	2	575.845	38.6712	2	575.845	38.6712	2	575.846	38.648	2	575.846	38.648	2	575.846	38.648
	IVEVPVPELRENDVLIK	6	1	1	B6H8J7		1962.13	0	2.166e-05	High	12.71	0.0669746	High	3.23722	High	309.485	3.03999e-30	1.12592e-31	High	13.74	0.0634003	High	3.31337	High	353.384	1.42217e-34	4.58765e-36	1	3	654.715	41.0783	3	654.715	41.0783	3	654.715	41.0783	3	654.713	41.076	3	654.713	41.076	3	654.713	41.076
	LGAGDKYVELSR	3	1	1	B6H8J7		1307.69	0	0.002401										High	47.58	7.8562e-05	High	1.77524	High	213.83	3.93286e-20	4.13985e-22	1										3	436.57	21.1165	3	436.57	21.1165	3	436.57	21.1165
B6HBC0	Pc18g03540 protein OS=Penicillium rubens (strain ATCC 28089 / DSM 1075 / NRRL 1951 / Wisconsin 54-1255) GN=Pc18g03540 PE=4 SV=1 - [B6HBC0_PENRW]	7.85	1	2	2	15	66.99	7.85	2	2	6.4596	7.85	2	3	599.183	7.85	2	2	83.4367	7.85	2	3	6.03534	7.85	2	2	792.595	7.85	2	3	331	35.814	5.05908
	Sequence	# PSMs	# Proteins	# Protein Groups	Protein Group Accessions	Modifications	MH+ [Da]	q-Value	PEP	A2	IonScore A2	Exp Value A2	A4	XCorr A4	A5	Amanda Score A5	E-Value A5	P-Value A5	B2	IonScore B2	Exp Value B2	B4	XCorr B4	B5	Amanda Score B5	E-Value B5	P-Value B5	# Missed Cleavages	Charge A2	m/z [Da] A2	RT A2	Charge A4	m/z [Da] A4	RT A4	Charge A5	m/z [Da] A5	RT A5	Charge B2	m/z [Da] B2	RT B2	Charge B4	m/z [Da] B4	RT B4	Charge B5	m/z [Da] B5	RT B5
	SMGKLEKIGDEPGE	9	1	1	B6HBC0		1489.72	0	0.0002394	High	19.81	0.04649	High	3.16254	High	294.468	2.57368e-28	3.57455e-30	High	35.28	0.00123041	High	2.89284	High	374.195	3.12131e-36	3.80647e-38	2	2	745.364	19.7674	2	745.364	19.7674	2	745.364	19.7674	2	745.363	19.7981	2	745.363	19.7981	2	745.363	19.7981
	GYSDITDQVDVK	6	1	1	B6HBC0		1339.64	0	0.0004822	High	62.18	1.72522e-06	High	3.29706	High	304.715	2.19483e-29	3.37667e-31	High	63.59	1.22506e-06	High	3.1425	High	294.677	2.14618e-28	3.40663e-30	0	2	670.322	28.9121	2	670.322	28.9121	2	670.322	28.9121	2	670.322	28.9113	2	670.322	28.9113	2	670.322	28.9113
B6HES9	Pc20g02740 protein OS=Penicillium rubens (strain ATCC 28089 / DSM 1075 / NRRL 1951 / Wisconsin 54-1255) GN=Pc20g02740 PE=4 SV=1 - [B6HES9_PENRW]	14.21	1	3	3	15	82.4433	14.21	3	3	7.08645	14.21	3	3	663.054	14.21	3	3	45.05	10.53	2	2	4.55015	10.53	2	2	475.029	10.53	2	2	190	21.7419	10.2866
	Sequence	# PSMs	# Proteins	# Protein Groups	Protein Group Accessions	Modifications	MH+ [Da]	q-Value	PEP	A2	IonScore A2	Exp Value A2	A4	XCorr A4	A5	Amanda Score A5	E-Value A5	P-Value A5	B2	IonScore B2	Exp Value B2	B4	XCorr B4	B5	Amanda Score B5	E-Value B5	P-Value B5	# Missed Cleavages	Charge A2	m/z [Da] A2	RT A2	Charge A4	m/z [Da] A4	RT A4	Charge A5	m/z [Da] A5	RT A5	Charge B2	m/z [Da] B2	RT B2	Charge B4	m/z [Da] B4	RT B4	Charge B5	m/z [Da] B5	RT B5
	TVGEFGLR	6	1	1	B6HES9		878.473	0	0.05802	High	34.73	0.00168256	High	2.24663	High	185.564	2.69401e-17	2.77733e-19	High	44.45	0.000179461	High	2.25628	High	198.525	1.36235e-18	1.40448e-20	0	2	439.74	24.9583	2	439.74	24.9583	2	439.74	24.9583	2	439.74	25.0176	2	439.74	25.0176	2	439.74	25.0176
	ELLTLDEKDPKR	6	1	1	B6HES9		1456.8	0	0.005747	High	44.37	0.000188281	High	2.76851	High	303.641	4.32427e-29	4.32427e-31	High	17.6	0.0894967	High	2.29387	High	276.504	2.23675e-26	2.23675e-28	2	3	486.271	19.187	3	486.271	19.187	3	486.271	19.187	3	486.271	19.274	3	486.271	19.274	3	486.271	19.274
	ADDFLER	3	1	1	B6HES9		865.406	0	0.0592	High	38.01	0.000395312	High	2.07131	High	173.849	2.34937e-16	4.1217e-18										0	2	433.207	22.1689	2	433.207	22.1689	2	433.207	22.1689
B6HHG9	Peptide hydrolase OS=Penicillium rubens (strain ATCC 28089 / DSM 1075 / NRRL 1951 / Wisconsin 54-1255) GN=Pc21g00870 PE=3 SV=1 - [B6HHG9_PENRW]	6.09	1	3	3	15	119.477	6.09	3	3	12.4641	6.09	3	3	842.073	6.09	3	3	80.23	4.26	2	2	7.62625	4.26	2	2	584.488	4.26	2	2	493	52.7434	5.92236
	Sequence	# PSMs	# Proteins	# Protein Groups	Protein Group Accessions	Modifications	MH+ [Da]	q-Value	PEP	A2	IonScore A2	Exp Value A2	A4	XCorr A4	A5	Amanda Score A5	E-Value A5	P-Value A5	B2	IonScore B2	Exp Value B2	B4	XCorr B4	B5	Amanda Score B5	E-Value B5	P-Value B5	# Missed Cleavages	Charge A2	m/z [Da] A2	RT A2	Charge A4	m/z [Da] A4	RT A4	Charge A5	m/z [Da] A5	RT A5	Charge B2	m/z [Da] B2	RT B2	Charge B4	m/z [Da] B4	RT B4	Charge B5	m/z [Da] B5	RT B5
	GIPAGGIFTGAEGAK	6	1	1	B6HHG9		1345.71	0	0.001211	High	63.08	3.81331e-06	High	3.73243	High	271.042	1.21941e-25	7.86716e-28	High	55.42	2.15309e-05	High	3.30414	High	258.494	2.0651e-24	1.41445e-26	0	2	673.36	33.9337	2	673.36	33.9337	2	673.36	33.9337	2	673.36	33.9459	2	673.36	33.9459	2	673.36	33.9459
	GIPAGGIFTGAEGAKTEEEAK	6	1	1	B6HHG9		2033.02	0	2.767e-05	High	53.56	2.53319e-05	High	6.44305	High	401.388	8.49843e-39	7.26362e-41	High	40.31	0.000516765	High	4.3221	High	325.993	2.86785e-31	2.51565e-33	1	3	678.345	29.0844	3	678.345	29.0844	3	678.345	29.0844	3	678.345	29.0328	3	678.345	29.0328	3	678.345	29.0328
	SDYDGFISR	3	1	1	B6HHG9		1059.48	0	0.01544	High	34.17	0.00061252	High	2.28865	High	169.642	3.14889e-16	1.08582e-17										0	2	530.242	27.4264	2	530.242	27.4264	2	530.242	27.4264
B6HNB2	Pc21g13620 protein OS=Penicillium rubens (strain ATCC 28089 / DSM 1075 / NRRL 1951 / Wisconsin 54-1255) GN=Pc21g13620 PE=3 SV=1 - [B6HNB2_PENRW]	12.31	1	3	3	15	79.9	5.38	2	2	6.81536	5.38	2	2	587.59	5.38	2	2	90.94	12.31	3	3	7.3219	12.31	3	3	777.653	12.31	3	3	260	28.2984	10.521
	Sequence	# PSMs	# Proteins	# Protein Groups	Protein Group Accessions	Modifications	MH+ [Da]	q-Value	PEP	A2	IonScore A2	Exp Value A2	A4	XCorr A4	A5	Amanda Score A5	E-Value A5	P-Value A5	B2	IonScore B2	Exp Value B2	B4	XCorr B4	B5	Amanda Score B5	E-Value B5	P-Value B5	# Missed Cleavages	Charge A2	m/z [Da] A2	RT A2	Charge A4	m/z [Da] A4	RT A4	Charge A5	m/z [Da] A5	RT A5	Charge B2	m/z [Da] B2	RT B2	Charge B4	m/z [Da] B4	RT B4	Charge B5	m/z [Da] B5	RT B5
	SPLEEFGDVLR	6	1	1	B6HNB2		1261.64	0	0.01936	High	48.52	8.22538e-05	High	2.96886	High	268.785	1.64017e-25	1.32272e-27	High	48.14	8.51712e-05	High	2.6874	High	227.163	2.26765e-21	1.92174e-23	0	2	631.325	42.3618	2	631.325	42.3618	2	631.325	42.3618	2	631.324	42.3446	2	631.324	42.3446	2	631.324	42.3446
	SPLEEFGDVLRQGK	6	1	1	B6HNB2		1574.82	0	5.646e-06	High	46.88	0.000149735	High	3.8465	High	318.804	1.7384e-30	1.31697e-32	High	58.8	9.55736e-06	High	4.63449	High	378.941	1.77379e-36	1.27611e-38	1	3	525.61	38.4907	3	525.61	38.4907	3	525.61	38.4907	3	525.611	38.4923	3	525.611	38.4923	3	525.611	38.4923
	LIPAPRGTGLVASPAVKR	3	1	1	B6HNB2		1803.09	0	0.004164										High	12.32	0.058475	High	2.36121	High	171.549	7.00022e-17	7.00022e-18	2										4	451.529	23.5592	4	451.529	23.5592	4	451.529	23.5592
B6HPK2	Pc22g00880 protein OS=Penicillium rubens (strain ATCC 28089 / DSM 1075 / NRRL 1951 / Wisconsin 54-1255) GN=Pc22g00880 PE=3 SV=1 - [B6HPK2_PENRW]	19.35	1	3	3	15	128.355	18.71	2	2	6.54617	18.71	2	2	605.765	18.71	2	2	139.575	19.35	3	3	9.41274	19.35	3	3	934.852	19.35	3	3	155	17.8437	10.5356
	Sequence	# PSMs	# Proteins	# Protein Groups	Protein Group Accessions	Modifications	MH+ [Da]	q-Value	PEP	A2	IonScore A2	Exp Value A2	A4	XCorr A4	A5	Amanda Score A5	E-Value A5	P-Value A5	B2	IonScore B2	Exp Value B2	B4	XCorr B4	B5	Amanda Score B5	E-Value B5	P-Value B5	# Missed Cleavages	Charge A2	m/z [Da] A2	RT A2	Charge A4	m/z [Da] A4	RT A4	Charge A5	m/z [Da] A5	RT A5	Charge B2	m/z [Da] B2	RT B2	Charge B4	m/z [Da] B4	RT B4	Charge B5	m/z [Da] B5	RT B5
	AGELTTEELER	6	1	1	B6HPK2		1247.61	0	0.002834	High	81.04	4.48616e-08	High	3.27637	High	303.922	4.5395e-29	4.05312e-31	High	81.18	4.22954e-08	High	3.42818	High	303.941	4.56012e-29	4.03551e-31	0	2	624.309	22.5875	2	624.309	22.5875	2	624.309	22.5875	2	624.308	22.6214	2	624.308	22.6214	2	624.308	22.6214
	DITDGKDTQVVSNGLDSK	6	1	1	B6HPK2		1891.92	0	0.000968	High	66.1	1.0678e-06	High	3.2698	High	301.843	6.9994e-29	6.54149e-31	High	43.66	0.000159295	High	2.54249	High	236.616	2.20174e-22	2.17994e-24	1	3	631.313	25.4678	3	631.313	25.4678	3	631.313	25.4678	3	631.311	25.4626	3	631.311	25.4626	3	631.311	25.4626
	RAGELTTEELER	3	1	1	B6HPK2		1403.71	0	5.447e-07										High	50.76	5.33057e-05	High	3.44206	High	394.295	5.28139e-38	3.71929e-40	1										2	702.36	18.3727	2	702.36	18.3727	2	702.36	18.3727
B6HPD8	Pc22g02470 protein OS=Penicillium rubens (strain ATCC 28089 / DSM 1075 / NRRL 1951 / Wisconsin 54-1255) GN=Pc22g02470 PE=4 SV=1 - [B6HPD8_PENRW]	8.86	1	2	2	15	54.38	8.86	2	2	5.36088	8.86	2	2	540.142	8.86	2	2	103.63	8.86	2	3	8.96067	8.86	2	3	895.958	8.86	2	3	158	18.0883	9.65674
	Sequence	# PSMs	# Proteins	# Protein Groups	Protein Group Accessions	Modifications	MH+ [Da]	q-Value	PEP	A2	IonScore A2	Exp Value A2	A4	XCorr A4	A5	Amanda Score A5	E-Value A5	P-Value A5	B2	IonScore B2	Exp Value B2	B4	XCorr B4	B5	Amanda Score B5	E-Value B5	P-Value B5	# Missed Cleavages	Charge A2	m/z [Da] A2	RT A2	Charge A4	m/z [Da] A4	RT A4	Charge A5	m/z [Da] A5	RT A5	Charge B2	m/z [Da] B2	RT B2	Charge B4	m/z [Da] B4	RT B4	Charge B5	m/z [Da] B5	RT B5
	KDFNLPKHADIDTK	9	1	1	B6HPD8		1641.86	0	3.974e-05	High	33.16	0.00268098	High	2.59886	High	262.103	7.94861e-25	6.16171e-27	High	56.68	1.24574e-05	High	3.46033	High	379.222	1.56715e-36	1.1963e-38	2	3	547.958	17.6765	3	547.958	17.6765	3	547.958	17.6765	2	821.433	17.6809	2	821.433	17.6809	2	821.433	17.6809
	DFNLPKHADIDTK	6	1	1	B6HPD8		1513.76	0	0.001036	High	37.72	0.000904386	High	2.76202	High	278.039	1.77483e-26	1.57065e-28	High	50.11	5.21619e-05	High	2.78095	High	320.545	9.96835e-31	8.82155e-33	1	3	505.259	22.9004	3	505.259	22.9004	3	505.259	22.9004	3	505.259	22.9858	3	505.259	22.9858	3	505.259	22.9858
B6HT46	Pc22g08870 protein OS=Penicillium rubens (strain ATCC 28089 / DSM 1075 / NRRL 1951 / Wisconsin 54-1255) GN=Pc22g08870 PE=4 SV=1 - [B6HT46_PENRW]	6.24	1	3	3	15	79.87	4.16	2	2	5.41137	4.16	2	2	505.137	4.16	2	2	73.0467	6.24	3	3	7.42273	6.24	3	3	679.268	6.24	3	3	577	65.4829	6.02393
	Sequence	# PSMs	# Proteins	# Protein Groups	Protein Group Accessions	Modifications	MH+ [Da]	q-Value	PEP	A2	IonScore A2	Exp Value A2	A4	XCorr A4	A5	Amanda Score A5	E-Value A5	P-Value A5	B2	IonScore B2	Exp Value B2	B4	XCorr B4	B5	Amanda Score B5	E-Value B5	P-Value B5	# Missed Cleavages	Charge A2	m/z [Da] A2	RT A2	Charge A4	m/z [Da] A4	RT A4	Charge A5	m/z [Da] A5	RT A5	Charge B2	m/z [Da] B2	RT B2	Charge B4	m/z [Da] B4	RT B4	Charge B5	m/z [Da] B5	RT B5
	LDVTDPAIVK	6	1	1	B6HT46		1070.61	0	0.002495	High	26.94	0.0055633	High	2.59562	High	216.07	1.3346e-20	2.47149e-22	High	17.45	0.049469	High	2.61395	High	208.338	7.91754e-20	1.46621e-21	0	2	535.807	31.9669	2	535.807	31.9669	2	535.807	31.9669	2	535.808	31.9542	2	535.808	31.9542	2	535.808	31.9542
	VAPDADPQTLYDNR	6	1	1	B6HT46		1574.74	0	3.621e-05	High	68.43	4.30647e-07	High	2.81575	High	289.067	8.67838e-28	1.23977e-29	High	71.83	1.83721e-07	High	2.73599	High	282.627	3.76804e-27	5.46093e-29	0	2	787.876	27.4514	2	787.876	27.4514	2	787.876	27.4514	2	787.875	27.4655	2	787.875	27.4655	2	787.875	27.4655
	EDTSLPKPVRVR	3	1	1	B6HT46		1396.79	0	0.004913										High	13.1	0.161627	High	2.07279	High	188.302	9.31342e-18	1.47832e-19	1										3	466.268	17.4711	3	466.268	17.4711	3	466.268	17.4711
B6HVA2	Pc22g10220 protein OS=Penicillium rubens (strain ATCC 28089 / DSM 1075 / NRRL 1951 / Wisconsin 54-1255) GN=Pc22g10220 PE=3 SV=1 - [B6HVA2_PENRW]	3.41	1	2	2	15	45.21	3.41	2	3	4.61229	3.41	2	3	563.828	3.41	2	3	50.43	3.41	2	2	3.34042	3.41	2	2	399.325	3.41	2	2	615	66.8015	5.43994
	Sequence	# PSMs	# Proteins	# Protein Groups	Protein Group Accessions	Modifications	MH+ [Da]	q-Value	PEP	A2	IonScore A2	Exp Value A2	A4	XCorr A4	A5	Amanda Score A5	E-Value A5	P-Value A5	B2	IonScore B2	Exp Value B2	B4	XCorr B4	B5	Amanda Score B5	E-Value B5	P-Value B5	# Missed Cleavages	Charge A2	m/z [Da] A2	RT A2	Charge A4	m/z [Da] A4	RT A4	Charge A5	m/z [Da] A5	RT A5	Charge B2	m/z [Da] B2	RT B2	Charge B4	m/z [Da] B4	RT B4	Charge B5	m/z [Da] B5	RT B5
	AVITVPAYFNDNQR	9	1	1	B6HVA2		1607.83	0	0.0007681	High	37.12	0.00119364	High	2.48636	High	271.864	6.96528e-26	6.50961e-28	High	43.12	0.000309581	High	3.34042	High	264.094	5.84343e-25	3.89562e-27	0	2	804.411	38.6952	2	804.411	38.6952	2	804.411	38.6952	2	804.414	38.7054	2	804.414	38.7054	2	804.414	38.7054
	FEDLNAK	6	1	1	B6HVA2		836.414	0.0008941	0.115	High	20.15	0.0362269	High	1.3417	High	137.642	1.22183e-12	1.72089e-14	High	21.81	0.024719	High	1.33562	High	135.231	2.27909e-12	2.9988e-14	0	2	418.711	16.9811	2	418.711	16.9811	2	418.711	16.9811	2	418.711	16.9434	2	418.711	16.9434	2	418.711	16.9434
B6HSX8	Tubulin alpha chain OS=Penicillium rubens (strain ATCC 28089 / DSM 1075 / NRRL 1951 / Wisconsin 54-1255) GN=Pc22g21650 PE=3 SV=1 - [B6HSX8_PENRW]	4.44	1	2	2	15	124.967	4.44	2	3	10.6993	4.44	2	3	861.779	4.44	2	3	104.63	4.44	2	2	7.75159	4.44	2	2	728.779	4.44	2	2	450	50.2513	5.03369
	Sequence	# PSMs	# Proteins	# Protein Groups	Protein Group Accessions	Modifications	MH+ [Da]	q-Value	PEP	A2	IonScore A2	Exp Value A2	A4	XCorr A4	A5	Amanda Score A5	E-Value A5	P-Value A5	B2	IonScore B2	Exp Value B2	B4	XCorr B4	B5	Amanda Score B5	E-Value B5	P-Value B5	# Missed Cleavages	Charge A2	m/z [Da] A2	RT A2	Charge A4	m/z [Da] A4	RT A4	Charge A5	m/z [Da] A5	RT A5	Charge B2	m/z [Da] B2	RT B2	Charge B4	m/z [Da] B4	RT B4	Charge B5	m/z [Da] B5	RT B5
	TIYADLEPNVVDEVR	9	1	1	B6HSX8		1732.88	0	0.002877	High	85.43	1.93332e-08	High	4.10574	High	342.493	7.32285e-33	5.63296e-35	High	72.3	3.94525e-07	High	3.41281	High	310.173	1.25882e-29	9.60931e-32	0	2	866.94	40.8787	2	866.94	40.8787	2	866.94	40.8787	2	866.942	40.8559	2	866.942	40.8559	2	866.942	40.8559
	TIYADLEPNVVDEVRTGTYR	6	1	1	B6HSX8		2311.16	0	1.002e-05	High	45.68	0.000117622	High	3.88352	High	363.044	5.15943e-35	4.96099e-37	High	48.83	5.95678e-05	High	4.33878	High	418.606	1.53025e-40	1.3786e-42	1	3	771.056	39.6444	3	771.056	39.6444	3	771.056	39.6444	3	771.057	39.6609	3	771.057	39.6609	3	771.057	39.6609
B6HSJ4	Pc22g25560 protein OS=Penicillium rubens (strain ATCC 28089 / DSM 1075 / NRRL 1951 / Wisconsin 54-1255) GN=Pc22g25560 PE=4 SV=1 - [B6HSJ4_PENRW]	21.81	1	3	3	15	76.37	19.68	2	2	9.30725	19.68	2	2	724.266	19.68	2	2	86.1333	21.81	3	3	14.042	21.81	3	3	1059.59	21.81	3	3	188	19.6414	6.81494
	Sequence	# PSMs	# Proteins	# Protein Groups	Protein Group Accessions	Modifications	MH+ [Da]	q-Value	PEP	A2	IonScore A2	Exp Value A2	A4	XCorr A4	A5	Amanda Score A5	E-Value A5	P-Value A5	B2	IonScore B2	Exp Value B2	B4	XCorr B4	B5	Amanda Score B5	E-Value B5	P-Value B5	# Missed Cleavages	Charge A2	m/z [Da] A2	RT A2	Charge A4	m/z [Da] A4	RT A4	Charge A5	m/z [Da] A5	RT A5	Charge B2	m/z [Da] B2	RT B2	Charge B4	m/z [Da] B4	RT B4	Charge B5	m/z [Da] B5	RT B5
	GAVDTGIAIAVPEGTYGR	6	1	1	B6HSJ4		1746.9	0	3.358e-07	High	51.57	4.07527e-05	High	4.12439	High	367.289	2.20283e-35	1.86681e-37	High	52.4	3.42387e-05	High	4.96632	High	404.778	4.0267e-39	3.32785e-41	0	2	873.956	39.7799	2	873.956	39.7799	2	873.956	39.7799	2	873.955	39.8	2	873.955	39.8	2	873.955	39.8
	HFIDTGAGVIDADYRGEVK	6	1	1	B6HSJ4		2063.02	0	1.128e-06	High	40.3	0.000620614	High	5.18286	High	356.977	2.48733e-34	2.00591e-36	High	48	0.000103018	High	4.93346	High	422.831	6.14915e-41	5.21115e-43	1	3	688.345	31.7903	3	688.345	31.7903	3	688.345	31.7903	3	688.345	31.7974	3	688.345	31.7974	3	688.345	31.7974
	GAVDTGIAIAVPEGTYGRIAPR	3	1	1	B6HSJ4		2184.19	0	0.000517										High	16.4	0.0664352	High	4.1422	High	231.978	3.99525e-22	6.34167e-24	1										3	728.735	38.708	3	728.735	38.708	3	728.735	38.708
B6GYU4	Pc12g05100 protein OS=Penicillium rubens (strain ATCC 28089 / DSM 1075 / NRRL 1951 / Wisconsin 54-1255) GN=Pc12g05100 PE=4 SV=1 - [B6GYU4_PENRW]	4.59	1	3	3	14	86.25	2.73	2	2	6.31828	2.73	2	2	503.214	2.73	2	2	105.34	2.73	2	2	6.52158	4.59	3	3	659.455	4.59	3	3	1025	115.232	5.5415
	Sequence	# PSMs	# Proteins	# Protein Groups	Protein Group Accessions	Modifications	MH+ [Da]	q-Value	PEP	A2	IonScore A2	Exp Value A2	A4	XCorr A4	A5	Amanda Score A5	E-Value A5	P-Value A5	B2	IonScore B2	Exp Value B2	B4	XCorr B4	B5	Amanda Score B5	E-Value B5	P-Value B5	# Missed Cleavages	Charge A2	m/z [Da] A2	RT A2	Charge A4	m/z [Da] A4	RT A4	Charge A5	m/z [Da] A5	RT A5	Charge B2	m/z [Da] B2	RT B2	Charge B4	m/z [Da] B4	RT B4	Charge B5	m/z [Da] B5	RT B5
	NAASGPFADEWKR	6	1	1	B6GYU4		1448.69	0	0.00352	High	18.21	0.0596482	High	2.28312	High	226.248	2.25395e-21	2.37258e-23	High	30.46	0.00368794	High	2.19219	High	185.376	2.4648e-17	2.89976e-19	1	3	483.57	23.1577	3	483.57	23.1577	3	483.57	23.1577	3	483.568	23.1739	3	483.568	23.1739	3	483.568	23.1739
	ELEDVVEQDKLVEIR	6	1	1	B6GYU4		1813.96	0	5.9e-05	High	84.04	2.3273e-08	High	4.03516	High	276.966	2.39316e-26	2.01106e-28	High	90.88	4.85867e-09	High	4.32939	High	320.266	1.14746e-30	9.40538e-33	1	3	605.323	37.1531	3	605.323	37.1531	3	605.323	37.1531	3	605.323	37.1624	3	605.323	37.1624	3	605.323	37.1624
	EGLDRFTGTTGDDNGVAQK	2	1	1	B6GYU4		1980.93	0	0.0138													High	1.76525	High	153.813	3.36674e-14	4.15647e-16	1													3	660.981	22.4901	3	660.981	22.4901
B6HIE1	Pc21g01490 protein OS=Penicillium rubens (strain ATCC 28089 / DSM 1075 / NRRL 1951 / Wisconsin 54-1255) GN=Pc21g01490 PE=4 SV=1 - [B6HIE1_PENRW]	10.91	1	4	4	14	63.5176	9.09	3	3	8.04178	10.91	4	4	674.624	8.89	3	3	50.43	3.84	2	2		0			332.721	3.84	2	2	495	53.4592	6.50732
	Sequence	# PSMs	# Proteins	# Protein Groups	Protein Group Accessions	Modifications	MH+ [Da]	q-Value	PEP	A2	IonScore A2	Exp Value A2	A4	XCorr A4	A5	Amanda Score A5	E-Value A5	P-Value A5	B2	IonScore B2	Exp Value B2	B4	XCorr B4	B5	Amanda Score B5	E-Value B5	P-Value B5	# Missed Cleavages	Charge A2	m/z [Da] A2	RT A2	Charge A4	m/z [Da] A4	RT A4	Charge A5	m/z [Da] A5	RT A5	Charge B2	m/z [Da] B2	RT B2	Charge B4	m/z [Da] B4	RT B4	Charge B5	m/z [Da] B5	RT B5
	LEGKDLDWSR	4	1	1	B6HIE1		1218.61	0.002657	0.1362	High	23.29	0.0250815	High	1.49321					High	25.85	0.0139109			High	160.937	6.84986e-15	8.05866e-17	1	3	406.875	21.0706	3	406.875	21.0706				2	609.809	21.0674				2	609.809	21.0674
	GPLPELPQR	4	1	1	B6HIE1		1006.57	0.003486	0.1829				High	2.00246	High	148.698	1.10657e-13	1.34948e-15	High	39.08	0.000562356			High	171.783	7.16272e-16	6.63215e-18	0				2	503.787	28.5214	2	503.787	28.5214	2	503.787	28.5774				2	503.787	28.5774
	EAAPAVDHNGKDVLETPK	3	1	1	B6HIE1		1890.95	0	0.00083	High	37.81	0.00102658	High	3.21796	High	281.344	8.80669e-27	7.3389e-29										1	3	630.99	17.9969	3	630.99	17.9969	3	630.99	17.9969
	SNFESDGKPRDFNNWER	3	1	1	B6HIE1		2097.94	0	0.01405	High	32.36	0.000900185	High	2.82136	High	244.582	1.7407e-23	3.4814e-25										1	3	699.984	21.4901	3	699.984	21.4901	3	699.984	21.4901
B6GZJ0	Coronin OS=Penicillium rubens (strain ATCC 28089 / DSM 1075 / NRRL 1951 / Wisconsin 54-1255) GN=Pc12g13060 PE=3 SV=1 - [B6GZJ0_PENRW]	8.4	1	3	3	13		0			5.80478	6.72	2	2	536.549	6.72	2	2	101.08	8.4	3	3	9.21173	8.4	3	3	793.757	8.4	3	3	595	65.0758	5.68115
	Sequence	# PSMs	# Proteins	# Protein Groups	Protein Group Accessions	Modifications	MH+ [Da]	q-Value	PEP	A2	IonScore A2	Exp Value A2	A4	XCorr A4	A5	Amanda Score A5	E-Value A5	P-Value A5	B2	IonScore B2	Exp Value B2	B4	XCorr B4	B5	Amanda Score B5	E-Value B5	P-Value B5	# Missed Cleavages	Charge A2	m/z [Da] A2	RT A2	Charge A4	m/z [Da] A4	RT A4	Charge A5	m/z [Da] A5	RT A5	Charge B2	m/z [Da] B2	RT B2	Charge B4	m/z [Da] B4	RT B4	Charge B5	m/z [Da] B5	RT B5
	VPENFTVRPEADADDIKDLAPVGK	5	1	1	B6GZJ0		2596.32	0	0.01086				High	2.62278	High	161.606	7.04648e-15	6.90832e-17	High	11.62	0.33744	High	2.74897	High	214.719	3.542e-20	3.37333e-22	1				4	649.837	36.7195	4	649.837	36.7195	4	649.836	36.7427	4	649.836	36.7427	4	649.836	36.7427
	TVNDQYIEPVSFIVPR	5	1	1	B6GZJ0		1876.98	0	0.0003116				High	3.182	High	374.943	3.71694e-36	3.20426e-38	High	53.26	2.59635e-05	High	3.669	High	377.266	2.28977e-36	1.87686e-38	0				2	938.995	46.1944	2	938.995	46.1944	2	938.993	46.175	2	938.993	46.175	2	938.993	46.175
	IWDIEAGAPK	3	1	1	B6GZJ0		1099.58	0	0.01392										High	63.82	1.61832e-06	High	2.79375	High	201.772	5.31971e-19	6.64964e-21	0										2	550.292	33.631	2	550.292	33.631	2	550.292	33.631
B6H3J5	60S ribosomal protein L13 OS=Penicillium rubens (strain ATCC 28089 / DSM 1075 / NRRL 1951 / Wisconsin 54-1255) GN=Pc13g06740 PE=3 SV=1 - [B6H3J5_PENRW]	13.33	1	3	3	13	160.86	9.33	2	2	11.0401	9.33	2	2	836.666	9.33	2	2	127.42	9.33	2	2	10.7548	9.33	2	2	940.922	13.33	3	3	225	25.5329	10.7407
	Sequence	# PSMs	# Proteins	# Protein Groups	Protein Group Accessions	Modifications	MH+ [Da]	q-Value	PEP	A2	IonScore A2	Exp Value A2	A4	XCorr A4	A5	Amanda Score A5	E-Value A5	P-Value A5	B2	IonScore B2	Exp Value B2	B4	XCorr B4	B5	Amanda Score B5	E-Value B5	P-Value B5	# Missed Cleavages	Charge A2	m/z [Da] A2	RT A2	Charge A4	m/z [Da] A4	RT A4	Charge A5	m/z [Da] A5	RT A5	Charge B2	m/z [Da] B2	RT B2	Charge B4	m/z [Da] B4	RT B4	Charge B5	m/z [Da] B5	RT B5
	VEATFPITNPTAAEAVTEVK	6	1	1	B6H3J5		2088.09	0	4.294e-05	High	73.53	2.37331e-07	High	5.0453	High	380.288	1.01059e-36	9.35734e-39	High	58.88	6.72982e-06	High	4.60203	High	368.125	1.55526e-35	1.53986e-37	0	2	1044.55	41.8631	2	1044.55	41.8631	2	1044.55	41.8631	2	1044.55	41.822	2	1044.55	41.822	2	1044.55	41.822
	VEATFPITNPTAAEAVTEVKR	6	1	1	B6H3J5		2244.19	0	7.013e-07	High	105.33	1.39217e-10	High	5.99476	High	456.377	2.87871e-44	2.30297e-46	High	85.54	1.32646e-08	High	6.15282	High	453.124	6.04017e-44	4.87111e-46	1	3	748.733	37.4698	3	748.733	37.4698	3	748.733	37.4698	3	748.733	37.4475	3	748.733	37.4475	3	748.733	37.4475
	AEDEAAAKK	1	1	1	B6H3J5		932.468	0.00582	0.227															High	119.673	7.11641e-11	1.07824e-12	1																2	466.738	14.0179
B6H835	Pc16g08350 protein OS=Penicillium rubens (strain ATCC 28089 / DSM 1075 / NRRL 1951 / Wisconsin 54-1255) GN=Pc16g08350 PE=4 SV=1 - [B6H835_PENRW]	6.89	1	3	3	13	72.32	6.89	3	3	7.90089	6.89	3	3	779.05	6.89	3	3	39.6	3.35	2	2		0			459.513	3.35	2	2	1045	115.877	5.74463
	Sequence	# PSMs	# Proteins	# Protein Groups	Protein Group Accessions	Modifications	MH+ [Da]	q-Value	PEP	A2	IonScore A2	Exp Value A2	A4	XCorr A4	A5	Amanda Score A5	E-Value A5	P-Value A5	B2	IonScore B2	Exp Value B2	B4	XCorr B4	B5	Amanda Score B5	E-Value B5	P-Value B5	# Missed Cleavages	Charge A2	m/z [Da] A2	RT A2	Charge A4	m/z [Da] A4	RT A4	Charge A5	m/z [Da] A5	RT A5	Charge B2	m/z [Da] B2	RT B2	Charge B4	m/z [Da] B4	RT B4	Charge B5	m/z [Da] B5	RT B5
	IAANDLEHAIAGSR	5	1	1	B6H835		1437.74	0	6.648e-05	High	52.43	3.11456e-05	High	3.5092	High	271.003	8.81122e-26	7.93803e-28	High	39.6	0.000597581			High	292.704	5.95544e-28	5.36526e-30	0	3	479.919	29.9426	3	479.919	29.9426	3	479.919	29.9426	3	479.919	29.9178				3	479.919	29.9178
	TKPIKEVAKPAPEPQPEGEFR	5	1	1	B6H835		2348.26	0	0.02047	High	14.38	0.129488	High	2.37264	High	188.565	1.05762e-17	1.3916e-19	High	10.18	0.345384			High	166.809	1.58475e-15	2.0852e-17	1	4	587.821	18.1564	4	587.821	18.1564	4	587.821	18.1564	4	587.821	18.1158				4	587.821	18.1158
	VNDFVEGEDPESAAADDLASKQPEEGNFDDDDVFAGK	3	1	1	B6H835		3942.71	0	6.106e-06	High	33.51	0.000444601	High	4.39169	High	319.482	1.46466e-31	1.12666e-32										1	3	1314.91	42.5867	3	1314.91	42.5867	3	1314.91	42.5867
B6H598	Pc13g12240 protein OS=Penicillium rubens (strain ATCC 28089 / DSM 1075 / NRRL 1951 / Wisconsin 54-1255) GN=Pc13g12240 PE=4 SV=1 - [B6H598_PENRW]	4.82	1	2	2	12	67.95	4.82	2	2	7.13671	4.82	2	2	659.736	4.82	2	2	58.09	4.82	2	2	7.2084	4.82	2	2	669.92	4.82	2	2	353	40.8354	5.21143
	Sequence	# PSMs	# Proteins	# Protein Groups	Protein Group Accessions	Modifications	MH+ [Da]	q-Value	PEP	A2	IonScore A2	Exp Value A2	A4	XCorr A4	A5	Amanda Score A5	E-Value A5	P-Value A5	B2	IonScore B2	Exp Value B2	B4	XCorr B4	B5	Amanda Score B5	E-Value B5	P-Value B5	# Missed Cleavages	Charge A2	m/z [Da] A2	RT A2	Charge A4	m/z [Da] A4	RT A4	Charge A5	m/z [Da] A5	RT A5	Charge B2	m/z [Da] B2	RT B2	Charge B4	m/z [Da] B4	RT B4	Charge B5	m/z [Da] B5	RT B5
	IAQPDYLPTDQDVLR	6	1	1	B6H598		1743.89	0	0.0005517	High	53.5	2.63543e-05	High	3.2229	High	295.944	3.2568e-28	2.54438e-30	High	45.84	0.000143338	High	3.11371	High	286.913	2.4018e-27	2.03542e-29	0	2	872.453	38.9077	2	872.453	38.9077	2	872.453	38.9077	2	872.449	38.9111	2	872.449	38.9111	2	872.449	38.9111
	IAQPDYLPTDQDVLRSR	6	1	1	B6H598		1987.03	0	0.0009717	High	29.45	0.0053913	High	3.9138	High	363.792	4.76114e-35	4.17643e-37	High	26.75	0.0101447	High	4.09469	High	383.007	5.65459e-37	5.00406e-39	1	3	663.014	34.5954	3	663.014	34.5954	3	663.014	34.5954	3	663.013	34.6107	3	663.013	34.6107	3	663.013	34.6107
B6GZ38	Eukaryotic translation initiation factor 3 subunit D OS=Penicillium rubens (strain ATCC 28089 / DSM 1075 / NRRL 1951 / Wisconsin 54-1255) GN=Pc12g01650 PE=3 SV=1 - [B6GZ38_PENRW]	3.74	1	2	2	12	113.09	3.74	2	2	7.38703	3.74	2	2	727.423	3.74	2	2	83.47	3.74	2	2	6.53084	3.74	2	2	625.236	3.74	2	2	588	65.0934	5.57959
	Sequence	# PSMs	# Proteins	# Protein Groups	Protein Group Accessions	Modifications	MH+ [Da]	q-Value	PEP	A2	IonScore A2	Exp Value A2	A4	XCorr A4	A5	Amanda Score A5	E-Value A5	P-Value A5	B2	IonScore B2	Exp Value B2	B4	XCorr B4	B5	Amanda Score B5	E-Value B5	P-Value B5	# Missed Cleavages	Charge A2	m/z [Da] A2	RT A2	Charge A4	m/z [Da] A4	RT A4	Charge A5	m/z [Da] A5	RT A5	Charge B2	m/z [Da] B2	RT B2	Charge B4	m/z [Da] B4	RT B4	Charge B5	m/z [Da] B5	RT B5
	GGPTGSEDQQLIIK	6	1	1	B6GZ38		1442.75	0	0.0008765	High	76.99	1.15992e-07	High	3.34338	High	298.757	1.79729e-28	1.33132e-30	High	60.22	5.27586e-06	High	2.82732	High	271.904	8.38593e-26	6.45071e-28	0	2	721.879	25.2177	2	721.879	25.2177	2	721.879	25.2177	2	721.878	25.2456	2	721.878	25.2456	2	721.878	25.2456
	TEVDAVMKGGPTGSEDQQLIIK	6	1	1	B6GZ38		2316.17	0	0.0002665	High	52.6	2.25312e-05	High	4.04365	High	428.666	1.42757e-41	1.35959e-43	High	38.75	0.000533409	High	3.70352	High	353.332	4.50415e-34	4.64346e-36	1	3	772.729	34.9734	3	772.729	34.9734	3	772.729	34.9734	3	772.728	35.0274	3	772.728	35.0274	3	772.728	35.0274
B6H0H1	Pc12g10310 protein OS=Penicillium rubens (strain ATCC 28089 / DSM 1075 / NRRL 1951 / Wisconsin 54-1255) GN=Pc12g10310 PE=4 SV=1 - [B6H0H1_PENRW]	6.55	1	2	2	12	91.01	6.55	2	2	7.86148	6.55	2	2	602.03	6.55	2	2	101.32	6.55	2	2	7.48234	6.55	2	2	610.672	6.55	2	2	473	48.8027	6.91748
	Sequence	# PSMs	# Proteins	# Protein Groups	Protein Group Accessions	Modifications	MH+ [Da]	q-Value	PEP	A2	IonScore A2	Exp Value A2	A4	XCorr A4	A5	Amanda Score A5	E-Value A5	P-Value A5	B2	IonScore B2	Exp Value B2	B4	XCorr B4	B5	Amanda Score B5	E-Value B5	P-Value B5	# Missed Cleavages	Charge A2	m/z [Da] A2	RT A2	Charge A4	m/z [Da] A4	RT A4	Charge A5	m/z [Da] A5	RT A5	Charge B2	m/z [Da] B2	RT B2	Charge B4	m/z [Da] B4	RT B4	Charge B5	m/z [Da] B5	RT B5
	AVISSPEAATVIGK	6	1	1	B6H0H1		1342.76	0	0.0001012	High	58.68	8.74097e-06	High	3.27579	High	279.933	1.33039e-26	1.01557e-28	High	60.18	5.99625e-06	High	2.98235	High	291.291	9.43365e-28	7.42807e-30	0	2	671.882	30.895	2	671.882	30.895	2	671.882	30.895	2	671.882	30.9085	2	671.882	30.9085	2	671.882	30.9085
	AASDQPPQDESSWVHIR	6	1	1	B6H0H1		1922.9	0	0.000402	High	47.83	4.86208e-05	High	4.58569	High	322.097	3.82589e-31	6.1708e-33	High	57.14	6.0857e-06	High	4.49999	High	319.381	8.30248e-31	1.15312e-32	0	3	641.637	27.6377	3	641.637	27.6377	3	641.637	27.6377	3	641.638	27.6438	3	641.638	27.6438	3	641.638	27.6438
B6H276	Pc13g03920 protein OS=Penicillium rubens (strain ATCC 28089 / DSM 1075 / NRRL 1951 / Wisconsin 54-1255) GN=Pc13g03920 PE=4 SV=1 - [B6H276_PENRW]	0.79	1	2	2	12	146.267	0.79	2	2	8.08028	0.79	2	2	677.326	0.79	2	2	154.892	0.79	2	2	7.84843	0.79	2	2	700.752	0.79	2	2	2273	252.928	6.22705
	Sequence	# PSMs	# Proteins	# Protein Groups	Protein Group Accessions	Modifications	MH+ [Da]	q-Value	PEP	A2	IonScore A2	Exp Value A2	A4	XCorr A4	A5	Amanda Score A5	E-Value A5	P-Value A5	B2	IonScore B2	Exp Value B2	B4	XCorr B4	B5	Amanda Score B5	E-Value B5	P-Value B5	# Missed Cleavages	Charge A2	m/z [Da] A2	RT A2	Charge A4	m/z [Da] A4	RT A4	Charge A5	m/z [Da] A5	RT A5	Charge B2	m/z [Da] B2	RT B2	Charge B4	m/z [Da] B4	RT B4	Charge B5	m/z [Da] B5	RT B5
	SLADTSLTNEQLSEVK	6	1	1	B6H276		1734.87	0	0.0003266	High	128.4	8.31128e-13	High	4.7906	High	394.489	4.09088e-38	3.55728e-40	High	128.48	8.44339e-13	High	4.51403	High	409.914	1.16289e-39	1.02008e-41	0	2	867.944	34.0021	2	867.944	34.0021	2	867.944	34.0021	2	867.94	34.0253	2	867.94	34.0253	2	867.94	34.0253
	SLADTSLTNEQLSEVKAK	6	1	1	B6H276		1934.01	0	0.0003127	High	35.67	0.00149061	High	3.28968	High	282.837	5.51547e-27	5.20328e-29	High	44.29	0.000210401	High	3.3344	High	290.838	9.15153e-28	8.24462e-30	1	3	645.34	28.4011	3	645.34	28.4011	3	645.34	28.4011	3	645.34	28.4344	3	645.34	28.4344	3	645.34	28.4344
B6H2M4	Pc13g05480 protein OS=Penicillium rubens (strain ATCC 28089 / DSM 1075 / NRRL 1951 / Wisconsin 54-1255) GN=Pc13g05480 PE=4 SV=1 - [B6H2M4_PENRW]	3.59	1	2	2	12	70.95	3.59	2	2	5.11607	3.59	2	2	490.519	3.59	2	2	86.3	3.59	2	2	4.72036	3.59	2	2	529.933	3.59	2	2	640	71.3248	5.60498
	Sequence	# PSMs	# Proteins	# Protein Groups	Protein Group Accessions	Modifications	MH+ [Da]	q-Value	PEP	A2	IonScore A2	Exp Value A2	A4	XCorr A4	A5	Amanda Score A5	E-Value A5	P-Value A5	B2	IonScore B2	Exp Value B2	B4	XCorr B4	B5	Amanda Score B5	E-Value B5	P-Value B5	# Missed Cleavages	Charge A2	m/z [Da] A2	RT A2	Charge A4	m/z [Da] A4	RT A4	Charge A5	m/z [Da] A5	RT A5	Charge B2	m/z [Da] B2	RT B2	Charge B4	m/z [Da] B4	RT B4	Charge B5	m/z [Da] B5	RT B5
	GYLDETTVIK	6	1	1	B6H2M4		1138.6	0	0.009263	High	34.5	0.00133055	High	2.13716	High	184.948	2.56017e-17	3.20021e-19	High	34.5	0.00159666	High	1.83868	High	184.966	2.99611e-17	3.18736e-19	0	2	569.806	32.0137	2	569.806	32.0137	2	569.806	32.0137	2	569.803	32.0225	2	569.803	32.0225	2	569.803	32.0225
	LINDSVPDTIDER	6	1	1	B6H2M4		1486.74	0	0.000282	High	51.95	3.35088e-05	High	2.97891	High	305.571	3.0222e-29	2.77266e-31	High	67.8	8.71283e-07	High	2.88167	High	344.968	3.34519e-33	3.1859e-35	0	2	743.874	31.4914	2	743.874	31.4914	2	743.874	31.4914	2	743.873	31.5107	2	743.873	31.5107	2	743.873	31.5107
B6H3P2	Eukaryotic translation initiation factor 3 subunit C OS=Penicillium rubens (strain ATCC 28089 / DSM 1075 / NRRL 1951 / Wisconsin 54-1255) GN=NIP1 PE=3 SV=1 - [B6H3P2_PENRW]	1.4	1	2	2	12	44.25	1.4	2	2	4.62176	1.4	2	2	417.375	1.4	2	2	56.38	1.4	2	2	4.99631	1.4	2	2	412.555	1.4	2	2	860	95.6971	5.32568
	Sequence	# PSMs	# Proteins	# Protein Groups	Protein Group Accessions	Modifications	MH+ [Da]	q-Value	PEP	A2	IonScore A2	Exp Value A2	A4	XCorr A4	A5	Amanda Score A5	E-Value A5	P-Value A5	B2	IonScore B2	Exp Value B2	B4	XCorr B4	B5	Amanda Score B5	E-Value B5	P-Value B5	# Missed Cleavages	Charge A2	m/z [Da] A2	RT A2	Charge A4	m/z [Da] A4	RT A4	Charge A5	m/z [Da] A5	RT A5	Charge B2	m/z [Da] B2	RT B2	Charge B4	m/z [Da] B4	RT B4	Charge B5	m/z [Da] B5	RT B5
	LEGLESTIR	6	1	1	B6H3P2		1017.56	0	0.01946	High	29.81	0.00574596	High	2.13591	High	192.346	6.81657e-18	5.82612e-20	High	32.67	0.00300119	High	2.2647	High	193.343	5.46496e-18	4.63132e-20	0	2	509.282	25.2133	2	509.282	25.2133	2	509.282	25.2133	2	509.281	25.2413	2	509.281	25.2413	2	509.281	25.2413
	DKRLEGLESTIR	6	1	1	B6H3P2		1416.78	0	0.01205	High	30.94	0.0036242	High	2.48585	High	225.029	2.73314e-21	3.14154e-23	High	41.21	0.000336791	High	2.73161	High	219.212	1.01908e-20	1.19891e-22	2	3	472.932	21.4105	3	472.932	21.4105	3	472.932	21.4105	3	472.931	21.4612	3	472.931	21.4612	3	472.931	21.4612
B6H3R8	Pc13g07190 protein OS=Penicillium rubens (strain ATCC 28089 / DSM 1075 / NRRL 1951 / Wisconsin 54-1255) GN=Pc13g07190 PE=3 SV=1 - [B6H3R8_PENRW]	13.71	1	2	2	12	96.984	13.71	2	2	5.60078	13.71	2	2	509.261	13.71	2	2	90.72	13.71	2	2	5.8887	13.71	2	2	561.354	13.71	2	2	175	19.8606	10.0962
	Sequence	# PSMs	# Proteins	# Protein Groups	Protein Group Accessions	Modifications	MH+ [Da]	q-Value	PEP	A2	IonScore A2	Exp Value A2	A4	XCorr A4	A5	Amanda Score A5	E-Value A5	P-Value A5	B2	IonScore B2	Exp Value B2	B4	XCorr B4	B5	Amanda Score B5	E-Value B5	P-Value B5	# Missed Cleavages	Charge A2	m/z [Da] A2	RT A2	Charge A4	m/z [Da] A4	RT A4	Charge A5	m/z [Da] A5	RT A5	Charge B2	m/z [Da] B2	RT B2	Charge B4	m/z [Da] B4	RT B4	Charge B5	m/z [Da] B5	RT B5
	GAKAEEILER	6	1	1	B6H3R8		1115.61	0	0.02283	High	51.85	4.47394e-05	High	2.24239	High	221.463	9.71107e-21	7.14049e-23	High	44.52	0.00024193	High	2.38347	High	222.051	8.48103e-21	6.23605e-23	1	2	558.308	17.0846	2	558.308	17.0846	2	558.308	17.0846	2	558.307	17.0506	2	558.307	17.0506	2	558.307	17.0506
	VLEQLSGQTPVYSK	6	1	1	B6H3R8		1548.83	0	0.0001838	High	63.67	2.74903e-06	High	3.35839	High	287.799	1.9423e-27	1.66009e-29	High	64.7	2.32108e-06	High	3.50523	High	339.303	1.46749e-32	1.174e-34	0	2	774.916	30.43	2	774.916	30.43	2	774.916	30.43	2	774.917	30.461	2	774.917	30.461	2	774.917	30.461
B6H514	Pc13g11810 protein OS=Penicillium rubens (strain ATCC 28089 / DSM 1075 / NRRL 1951 / Wisconsin 54-1255) GN=Pc13g11810 PE=4 SV=1 - [B6H514_PENRW]	10.41	1	2	2	12	81.6	10.41	2	2	4.951	10.41	2	2	461.348	10.41	2	2	95.34	10.41	2	2	6.08462	10.41	2	2	537.27	10.41	2	2	269	31.3306	5.41455
	Sequence	# PSMs	# Proteins	# Protein Groups	Protein Group Accessions	Modifications	MH+ [Da]	q-Value	PEP	A2	IonScore A2	Exp Value A2	A4	XCorr A4	A5	Amanda Score A5	E-Value A5	P-Value A5	B2	IonScore B2	Exp Value B2	B4	XCorr B4	B5	Amanda Score B5	E-Value B5	P-Value B5	# Missed Cleavages	Charge A2	m/z [Da] A2	RT A2	Charge A4	m/z [Da] A4	RT A4	Charge A5	m/z [Da] A5	RT A5	Charge B2	m/z [Da] B2	RT B2	Charge B4	m/z [Da] B4	RT B4	Charge B5	m/z [Da] B5	RT B5
	ADDIPVHEAPTLR	6	1	1	B6H514		1433.74	0	0.01516	High	17.28	0.0982108	High	2.01283	High	187.367	2.20019e-17	1.83349e-19	High	32.34	0.00317978	High	2.63941	High	217.29	2.23981e-20	1.86651e-22	0	3	478.584	24.0427	3	478.584	24.0427	3	478.584	24.0427	3	478.584	24.0549	3	478.584	24.0549	3	478.584	24.0549
	ILNQEQIKAEEAEAR	6	1	1	B6H514		1741.91	0	0.0001081	High	79.82	4.74254e-08	High	2.93817	High	273.981	3.59899e-26	3.99888e-28	High	79	6.7982e-08	High	3.44521	High	319.98	1.07493e-30	1.00461e-32	1	3	581.309	20.644	3	581.309	20.644	3	581.309	20.644	3	581.307	20.6775	3	581.307	20.6775	3	581.307	20.6775
B6H5D2	Pc13g14400 protein OS=Penicillium rubens (strain ATCC 28089 / DSM 1075 / NRRL 1951 / Wisconsin 54-1255) GN=Pc13g14400 PE=4 SV=1 - [B6H5D2_PENRW]	4.56	1	2	2	12	41.79	4.56	2	2	4.52768	4.56	2	2	372.354	4.56	2	2	31.92	4.56	2	2	2.5648	4.56	2	2	298.239	4.56	2	2	417	45.1921	5.19873
	Sequence	# PSMs	# Proteins	# Protein Groups	Protein Group Accessions	Modifications	MH+ [Da]	q-Value	PEP	A2	IonScore A2	Exp Value A2	A4	XCorr A4	A5	Amanda Score A5	E-Value A5	P-Value A5	B2	IonScore B2	Exp Value B2	B4	XCorr B4	B5	Amanda Score B5	E-Value B5	P-Value B5	# Missed Cleavages	Charge A2	m/z [Da] A2	RT A2	Charge A4	m/z [Da] A4	RT A4	Charge A5	m/z [Da] A5	RT A5	Charge B2	m/z [Da] B2	RT B2	Charge B4	m/z [Da] B4	RT B4	Charge B5	m/z [Da] B5	RT B5
	GLPQLTAK	6	1	1	B6H5D2		827.498	0.0008941	0.101	High	22.84	0.00857993	High	1.75216	High	160.314	2.8836e-15	9.30195e-17	High	11.86	0.107519	High	1.52736	High	103.407	1.41475e-09	4.56371e-11	0	2	414.253	22.3145	2	414.253	22.3145	2	414.253	22.3145	2	414.253	22.2912	2	414.253	22.2912	2	414.253	22.2912
	DTTLQLPLSQR	6	1	1	B6H5D2		1271.7	0	0.007524	High	33.45	0.00248521	High	2.77552	High	212.04	7.12671e-20	6.2515e-22	High	31.92	0.00350265	High	2.5648	High	194.832	3.74719e-18	3.28701e-20	0	2	636.352	37.7389	2	636.352	37.7389	2	636.352	37.7389	2	636.352	37.7347	2	636.352	37.7347	2	636.352	37.7347
B6H301	Pc13g15670 protein OS=Penicillium rubens (strain ATCC 28089 / DSM 1075 / NRRL 1951 / Wisconsin 54-1255) GN=Pc13g15670 PE=4 SV=1 - [B6H301_PENRW]	7.82	1	2	2	12	44.63	7.82	2	2	6.13825	7.82	2	2	430.692	7.82	2	2	35.84	7.82	2	2	5.81819	7.82	2	2	376.867	7.82	2	2	179	18.7371	5.47803
	Sequence	# PSMs	# Proteins	# Protein Groups	Protein Group Accessions	Modifications	MH+ [Da]	q-Value	PEP	A2	IonScore A2	Exp Value A2	A4	XCorr A4	A5	Amanda Score A5	E-Value A5	P-Value A5	B2	IonScore B2	Exp Value B2	B4	XCorr B4	B5	Amanda Score B5	E-Value B5	P-Value B5	# Missed Cleavages	Charge A2	m/z [Da] A2	RT A2	Charge A4	m/z [Da] A4	RT A4	Charge A5	m/z [Da] A5	RT A5	Charge B2	m/z [Da] B2	RT B2	Charge B4	m/z [Da] B4	RT B4	Charge B5	m/z [Da] B5	RT B5
	ESVGNLIGNENLR	6	1	1	B6H301		1414.73	0	0.006118	High	37.46	0.000852498	High	3.08651	High	234.053	3.1464e-22	3.933e-24	High	36.19	0.00117814	High	3.12657	High	203.704	3.6655e-19	4.26221e-21	0	2	707.868	33.3359	2	707.868	33.3359	2	707.868	33.3359	2	707.87	33.4037	2	707.87	33.4037	2	707.87	33.4037
	ESVGNLIGNENLRR	6	1	1	B6H301		1570.83	0	0.005918	High	21.67	0.0381231	High	3.05174	High	196.639	2.62349e-18	2.16817e-20	High	13.65	0.23302	High	2.69162	High	173.164	5.74332e-16	4.82632e-18	1	3	524.282	25.3773	3	524.282	25.3773	3	524.282	25.3773	3	524.281	25.3839	3	524.281	25.3839	3	524.281	25.3839
B6H5P2	Pc14g00690 protein OS=Penicillium rubens (strain ATCC 28089 / DSM 1075 / NRRL 1951 / Wisconsin 54-1255) GN=Pc14g00690 PE=4 SV=1 - [B6H5P2_PENRW]	5.48	1	2	2	12	74.7	5.48	2	2	5.74378	5.48	2	2	470.42	5.48	2	2	58.82	5.48	2	2	5.66517	5.48	2	2	464.527	5.48	2	2	365	39.0633	8.104
	Sequence	# PSMs	# Proteins	# Protein Groups	Protein Group Accessions	Modifications	MH+ [Da]	q-Value	PEP	A2	IonScore A2	Exp Value A2	A4	XCorr A4	A5	Amanda Score A5	E-Value A5	P-Value A5	B2	IonScore B2	Exp Value B2	B4	XCorr B4	B5	Amanda Score B5	E-Value B5	P-Value B5	# Missed Cleavages	Charge A2	m/z [Da] A2	RT A2	Charge A4	m/z [Da] A4	RT A4	Charge A5	m/z [Da] A5	RT A5	Charge B2	m/z [Da] B2	RT B2	Charge B4	m/z [Da] B4	RT B4	Charge B5	m/z [Da] B5	RT B5
	NDFVLPIGK	6	1	1	B6H5P2		1002.56	0	0.03038	High	43.73	0.000360097	High	2.43064	High	197.042	2.96402e-18	1.97602e-20	High	27.95	0.0119442	High	2.34713	High	191.263	9.79491e-18	7.47703e-20	0	2	501.785	38.2237	2	501.785	38.2237	2	501.785	38.2237	2	501.784	38.2115	2	501.784	38.2115	2	501.784	38.2115
	YGVDAEVINLR	6	1	1	B6H5P2		1248.66	0	0.006422	High	45.97	0.000145435	High	3.31315	High	273.378	5.23712e-26	4.59396e-28	High	45.87	0.000137175	High	3.31804	High	273.264	4.71589e-26	4.71589e-28	0	2	624.833	36.7324	2	624.833	36.7324	2	624.833	36.7324	2	624.832	36.7355	2	624.832	36.7355	2	624.832	36.7355
B6H5W1	Pc14g01330 protein OS=Penicillium rubens (strain ATCC 28089 / DSM 1075 / NRRL 1951 / Wisconsin 54-1255) GN=Pc14g01330 PE=4 SV=1 - [B6H5W1_PENRW]	6.91	1	2	2	12	60.84	6.91	2	2	4.85578	6.91	2	2	351.362	6.91	2	2	63.61	6.91	2	2	5.43605	6.91	2	2	376.511	6.91	2	2	362	39.8249	6.88818
	Sequence	# PSMs	# Proteins	# Protein Groups	Protein Group Accessions	Modifications	MH+ [Da]	q-Value	PEP	A2	IonScore A2	Exp Value A2	A4	XCorr A4	A5	Amanda Score A5	E-Value A5	P-Value A5	B2	IonScore B2	Exp Value B2	B4	XCorr B4	B5	Amanda Score B5	E-Value B5	P-Value B5	# Missed Cleavages	Charge A2	m/z [Da] A2	RT A2	Charge A4	m/z [Da] A4	RT A4	Charge A5	m/z [Da] A5	RT A5	Charge B2	m/z [Da] B2	RT B2	Charge B4	m/z [Da] B4	RT B4	Charge B5	m/z [Da] B5	RT B5
	TVTSVDIAPNSGR	6	1	1	B6H5W1		1316.68	0	0.001233	High	30.63	0.00415185	High	2.53298	High	176.72	2.17063e-16	2.12807e-18	High	34.79	0.00174245	High	3.04821	High	210.831	9.0021e-20	8.25881e-22	0	2	658.843	21.9512	2	658.843	21.9512	2	658.843	21.9512	2	658.843	21.9899	2	658.843	21.9899	2	658.843	21.9899
	FALSDELKGHEK	6	1	1	B6H5W1		1373.71	0	0.004905	High	44.71	0.000162271	High	2.3228	High	174.642	3.33134e-16	3.43437e-18	High	44.32	0.000201556	High	2.38784	High	165.68	2.91995e-15	2.70365e-17	1	3	458.574	21.0613	3	458.574	21.0613	3	458.574	21.0613	3	458.574	21.0747	3	458.574	21.0747	3	458.574	21.0747
B6H6S9	Pc16g00180 protein OS=Penicillium rubens (strain ATCC 28089 / DSM 1075 / NRRL 1951 / Wisconsin 54-1255) GN=Pc16g00180 PE=4 SV=1 - [B6H6S9_PENRW]	6.02	1	2	2	12	82.15	6.02	2	2	6.17668	6.02	2	2	452.917	6.02	2	2	87.35	6.02	2	2	5.75109	6.02	2	2	458.556	6.02	2	2	349	37.2469	4.98291
	Sequence	# PSMs	# Proteins	# Protein Groups	Protein Group Accessions	Modifications	MH+ [Da]	q-Value	PEP	A2	IonScore A2	Exp Value A2	A4	XCorr A4	A5	Amanda Score A5	E-Value A5	P-Value A5	B2	IonScore B2	Exp Value B2	B4	XCorr B4	B5	Amanda Score B5	E-Value B5	P-Value B5	# Missed Cleavages	Charge A2	m/z [Da] A2	RT A2	Charge A4	m/z [Da] A4	RT A4	Charge A5	m/z [Da] A5	RT A5	Charge B2	m/z [Da] B2	RT B2	Charge B4	m/z [Da] B4	RT B4	Charge B5	m/z [Da] B5	RT B5
	SDGNLLLTR	6	1	1	B6H6S9		988.543	0	0.008102	High	54.31	2.26115e-05	High	2.9962	High	217.254	2.33365e-20	1.88197e-22	High	59.43	6.3854e-06	High	2.5985	High	221.462	8.14094e-21	7.14117e-23	0	2	494.775	25.5825	2	494.775	25.5825	2	494.775	25.5825	2	494.775	25.6094	2	494.775	25.6094	2	494.775	25.6094
	GSNLVLIADSPK	6	1	1	B6H6S9		1213.68	0	0.03202	High	43.34	0.000178427	High	3.18048	High	235.663	2.11745e-22	2.71468e-24	High	43.42	0.00017517	High	3.15258	High	237.094	1.50355e-22	1.95266e-24	0	2	607.345	32.4575	2	607.345	32.4575	2	607.345	32.4575	2	607.345	32.4565	2	607.345	32.4565	2	607.345	32.4565
B6H9T9	Catalase OS=Penicillium rubens (strain ATCC 28089 / DSM 1075 / NRRL 1951 / Wisconsin 54-1255) GN=Pc16g11860 PE=3 SV=1 - [B6H9T9_PENRW]	4.66	1	2	2	12	88.78	4.66	2	2	7.70753	4.66	2	2	668.658	4.66	2	2	76.31	4.66	2	2	7.40155	4.66	2	2	687.283	4.66	2	2	730	79.855	5.63037
	Sequence	# PSMs	# Proteins	# Protein Groups	Protein Group Accessions	Modifications	MH+ [Da]	q-Value	PEP	A2	IonScore A2	Exp Value A2	A4	XCorr A4	A5	Amanda Score A5	E-Value A5	P-Value A5	B2	IonScore B2	Exp Value B2	B4	XCorr B4	B5	Amanda Score B5	E-Value B5	P-Value B5	# Missed Cleavages	Charge A2	m/z [Da] A2	RT A2	Charge A4	m/z [Da] A4	RT A4	Charge A5	m/z [Da] A5	RT A5	Charge B2	m/z [Da] B2	RT B2	Charge B4	m/z [Da] B4	RT B4	Charge B5	m/z [Da] B5	RT B5
	GVDFTEDPLLQGR	6	1	1	B6H9T9		1446.72	0	0.0005988	High	61.06	3.87798e-06	High	3.718	High	291.723	7.60021e-28	6.72585e-30	High	49.54	5.61425e-05	High	2.76708	High	247.309	2.11847e-23	1.85831e-25	0	2	723.866	40.5931	2	723.866	40.5931	2	723.866	40.5931	2	723.864	40.6259	2	723.864	40.6259	2	723.864	40.6259
	GSDALQSGQISSEREGVYTGK	6	1	1	B6H9T9		2169.04	0	7.904e-05	High	43.22	0.000216776	High	3.98953	High	376.935	2.28843e-36	2.02516e-38	High	42.27	0.000266816	High	4.63447	High	439.975	1.12657e-42	1.00587e-44	1	3	723.685	21.2971	3	723.685	21.2971	3	723.685	21.2971	3	723.685	21.3061	3	723.685	21.3061	3	723.685	21.3061
B6HAJ0	Pc16g12990 protein OS=Penicillium rubens (strain ATCC 28089 / DSM 1075 / NRRL 1951 / Wisconsin 54-1255) GN=Pc16g12990 PE=3 SV=1 - [B6HAJ0_PENRW]	16.3	1	2	2	12	53.29	16.3	2	2	6.08554	16.3	2	2	532.543	16.3	2	2	40.72	16.3	2	2	6.22208	16.3	2	2	429.271	16.3	2	2	184	20.4849	10.7407
	Sequence	# PSMs	# Proteins	# Protein Groups	Protein Group Accessions	Modifications	MH+ [Da]	q-Value	PEP	A2	IonScore A2	Exp Value A2	A4	XCorr A4	A5	Amanda Score A5	E-Value A5	P-Value A5	B2	IonScore B2	Exp Value B2	B4	XCorr B4	B5	Amanda Score B5	E-Value B5	P-Value B5	# Missed Cleavages	Charge A2	m/z [Da] A2	RT A2	Charge A4	m/z [Da] A4	RT A4	Charge A5	m/z [Da] A5	RT A5	Charge B2	m/z [Da] B2	RT B2	Charge B4	m/z [Da] B4	RT B4	Charge B5	m/z [Da] B5	RT B5
	ALTFLENVTNK	6	1	1	B6HAJ0		1249.69	0	0.02145	High	21.5	0.0272559	High	2.27393	High	175.279	2.43174e-16	2.96554e-18	High	23.58	0.0179798	High	2.5887	High	173.793	3.63243e-16	4.17521e-18	0	2	625.347	37.3575	2	625.347	37.3575	2	625.347	37.3575	2	625.349	37.3599	2	625.349	37.3599	2	625.349	37.3599
	NAEANADGKGLDTSALIIK	6	1	1	B6HAJ0		1901	0	0.0002609	High	46.29	0.000144502	High	3.8116	High	357.264	2.34672e-34	1.87737e-36	High	31.14	0.00419176	High	3.63338	High	255.478	3.14417e-24	2.83259e-26	1	3	634.338	31.7874	3	634.338	31.7874	3	634.338	31.7874	3	634.338	31.7952	3	634.338	31.7952	3	634.338	31.7952
B6HAK1	Pc16g13100 protein OS=Penicillium rubens (strain ATCC 28089 / DSM 1075 / NRRL 1951 / Wisconsin 54-1255) GN=Pc16g13100 PE=4 SV=1 - [B6HAK1_PENRW]	3.9	1	2	2	12	100.05	3.9	2	2	7.20762	3.9	2	2	687.174	3.9	2	2	107.3	3.9	2	2	7.66941	3.9	2	2	692.688	3.9	2	2	948	100.123	5.45264
	Sequence	# PSMs	# Proteins	# Protein Groups	Protein Group Accessions	Modifications	MH+ [Da]	q-Value	PEP	A2	IonScore A2	Exp Value A2	A4	XCorr A4	A5	Amanda Score A5	E-Value A5	P-Value A5	B2	IonScore B2	Exp Value B2	B4	XCorr B4	B5	Amanda Score B5	E-Value B5	P-Value B5	# Missed Cleavages	Charge A2	m/z [Da] A2	RT A2	Charge A4	m/z [Da] A4	RT A4	Charge A5	m/z [Da] A5	RT A5	Charge B2	m/z [Da] B2	RT B2	Charge B4	m/z [Da] B4	RT B4	Charge B5	m/z [Da] B5	RT B5
	TFADQENPVPVFQVGEK	6	1	1	B6HAK1		1904.94	0	0.005488	High	48.83	6.61137e-05	High	3.4057	High	328.315	1.57721e-31	1.47403e-33	High	40.38	0.000448948	High	3.42399	High	331.566	7.45993e-32	6.9719e-34	0	2	952.973	40.639	2	952.973	40.639	2	952.973	40.639	2	952.976	40.6441	2	952.976	40.6441	2	952.976	40.6441
	SIPVGGGSLILDNVDFSGSK	6	1	1	B6HAK1		1962.02	0	3.731e-06	High	67.72	8.95934e-07	High	3.80192	High	358.859	1.53467e-34	1.30057e-36	High	83.42	2.41144e-08	High	4.24542	High	361.122	9.1137e-35	7.72347e-37	0	2	981.513	45.4656	2	981.513	45.4656	2	981.513	45.4656	2	981.513	45.4579	2	981.513	45.4579	2	981.513	45.4579
B6HCF8	Uncharacterized protein OS=Penicillium rubens (strain ATCC 28089 / DSM 1075 / NRRL 1951 / Wisconsin 54-1255) GN=Pc18g01580 PE=4 SV=1 - [B6HCF8_PENRW]	23.91	1	3	3	12	78.3604	23.91	3	4	17.9666	23.91	3	4	944.437	23.91	3	4		0				0				0			138	15.0732	5.19873
	Sequence	# PSMs	# Proteins	# Protein Groups	Protein Group Accessions	Modifications	MH+ [Da]	q-Value	PEP	A2	IonScore A2	Exp Value A2	A4	XCorr A4	A5	Amanda Score A5	E-Value A5	P-Value A5	B2	IonScore B2	Exp Value B2	B4	XCorr B4	B5	Amanda Score B5	E-Value B5	P-Value B5	# Missed Cleavages	Charge A2	m/z [Da] A2	RT A2	Charge A4	m/z [Da] A4	RT A4	Charge A5	m/z [Da] A5	RT A5	Charge B2	m/z [Da] B2	RT B2	Charge B4	m/z [Da] B4	RT B4	Charge B5	m/z [Da] B5	RT B5
	AGDHLGFSEFDPNNKFKFEPVHN	6	1	1	B6HCF8		2646.24	0	0.0005791	High	38.05	0.000603199	High	6.28293	High	340.109	7.60615e-33	9.75148e-35										2	4	662.315	36.1352	4	662.315	36.1352	4	662.315	36.1352
	ITATSGDWLK	3	1	1	B6HCF8		1091.57	0	0.003579	High	42.84	0.000304198	High	2.39332	High	175.675	3.22166e-16	2.70728e-18										0	2	546.287	28.9805	2	546.287	28.9805	2	546.287	28.9805
	AGDHLGFSEFDPNNK	3	1	1	B6HCF8		1647.74	0	0.006397	High	26.79	0.00261764	High	3.78596	High	220.133	3.49164e-21	9.69899e-23										0	3	549.917	30.0945	3	549.917	30.0945	3	549.917	30.0945
B6HF41	Pc20g00300 protein OS=Penicillium rubens (strain ATCC 28089 / DSM 1075 / NRRL 1951 / Wisconsin 54-1255) GN=Pc20g00300 PE=4 SV=1 - [B6HF41_PENRW]	13.81	1	2	2	12	43.31	13.81	2	2	4.30198	13.81	2	2	412.061	13.81	2	2	42.55	13.81	2	2	4.28728	13.81	2	2	435.879	13.81	2	2	210	22.7068	8.45557
	Sequence	# PSMs	# Proteins	# Protein Groups	Protein Group Accessions	Modifications	MH+ [Da]	q-Value	PEP	A2	IonScore A2	Exp Value A2	A4	XCorr A4	A5	Amanda Score A5	E-Value A5	P-Value A5	B2	IonScore B2	Exp Value B2	B4	XCorr B4	B5	Amanda Score B5	E-Value B5	P-Value B5	# Missed Cleavages	Charge A2	m/z [Da] A2	RT A2	Charge A4	m/z [Da] A4	RT A4	Charge A5	m/z [Da] A5	RT A5	Charge B2	m/z [Da] B2	RT B2	Charge B4	m/z [Da] B4	RT B4	Charge B5	m/z [Da] B5	RT B5
	APAPLLVAEK	6	1	1	B6HF41		1008.61	0	0.02913	High	32	0.000629463	High	2.21293	High	168.717	2.6876e-16	1.3438e-17	High	32.18	0.000603907	High	2.15496	High	185.106	6.17216e-18	3.08608e-19	0	2	504.807	26.5555	2	504.807	26.5555	2	504.807	26.5555	2	504.807	26.6001	2	504.807	26.6001	2	504.807	26.6001
	IVANAPSVEDSKEEGDETA	6	1	1	B6HF41		1960.9	0	0.02695	High	24.81	0.00792887	High	2.08905	High	243.345	2.22211e-23	4.6294e-25	High	23.87	0.0098449	High	2.13232	High	250.773	4.10069e-24	8.36876e-26	1	2	980.954	21.4127	2	980.954	21.4127	2	980.954	21.4127	2	980.953	21.4772	2	980.953	21.4772	2	980.953	21.4772
B6HET0	Pc20g02750 protein OS=Penicillium rubens (strain ATCC 28089 / DSM 1075 / NRRL 1951 / Wisconsin 54-1255) GN=Pc20g02750 PE=4 SV=1 - [B6HET0_PENRW]	16.25	1	2	2	12	64.71	16.25	2	2	6.26048	16.25	2	2	413.678	16.25	2	2	57.11	16.25	2	2	6.17109	16.25	2	2	440.979	16.25	2	2	160	18.3379	10.2427
	Sequence	# PSMs	# Proteins	# Protein Groups	Protein Group Accessions	Modifications	MH+ [Da]	q-Value	PEP	A2	IonScore A2	Exp Value A2	A4	XCorr A4	A5	Amanda Score A5	E-Value A5	P-Value A5	B2	IonScore B2	Exp Value B2	B4	XCorr B4	B5	Amanda Score B5	E-Value B5	P-Value B5	# Missed Cleavages	Charge A2	m/z [Da] A2	RT A2	Charge A4	m/z [Da] A4	RT A4	Charge A5	m/z [Da] A5	RT A5	Charge B2	m/z [Da] B2	RT B2	Charge B4	m/z [Da] B4	RT B4	Charge B5	m/z [Da] B5	RT B5
	VGDIVDLK	6	1	1	B6HET0		858.494	0	0.05408	High	44.94	0.000157107	High	2.41091	High	213.324	4.55871e-20	4.65175e-22	High	41.25	0.000401193	High	2.33642	High	207.129	2.07244e-19	1.93686e-21	0	2	429.75	26.5711	2	429.75	26.5711	2	429.75	26.5711	2	429.751	26.5817	2	429.751	26.5817	2	429.751	26.5817
	QAGNKPETVVPIAYDTHI	6	1	1	B6HET0		1953.01	0	0.001984	High	35.27	0.00144126	High	3.84958	High	200.354	1.02312e-18	9.21733e-21	High	30.86	0.00426583	High	3.83467	High	233.85	4.90388e-22	4.12091e-24	0	3	651.675	34.109	3	651.675	34.109	3	651.675	34.109	3	651.674	34.1064	3	651.674	34.1064	3	651.674	34.1064
B6HHX8	Pc21g01100 protein OS=Penicillium rubens (strain ATCC 28089 / DSM 1075 / NRRL 1951 / Wisconsin 54-1255) GN=Pc21g01100 PE=3 SV=1 - [B6HHX8_PENRW]	5.59	1	2	2	12	78.78	5.59	2	2	6.83778	5.59	2	2	533.962	5.59	2	2	82.31	5.59	2	2	6.78843	5.59	2	2	522.317	5.59	2	2	429	46.6428	6.15088
	Sequence	# PSMs	# Proteins	# Protein Groups	Protein Group Accessions	Modifications	MH+ [Da]	q-Value	PEP	A2	IonScore A2	Exp Value A2	A4	XCorr A4	A5	Amanda Score A5	E-Value A5	P-Value A5	B2	IonScore B2	Exp Value B2	B4	XCorr B4	B5	Amanda Score B5	E-Value B5	P-Value B5	# Missed Cleavages	Charge A2	m/z [Da] A2	RT A2	Charge A4	m/z [Da] A4	RT A4	Charge A5	m/z [Da] A5	RT A5	Charge B2	m/z [Da] B2	RT B2	Charge B4	m/z [Da] B4	RT B4	Charge B5	m/z [Da] B5	RT B5
	ENLLGEVNR	6	1	1	B6HHX8		1043.55	0	0.02443	High	28.52	0.00527268	High	2.56089	High	192.435	4.73811e-18	5.70856e-20	High	38.18	0.000623424	High	2.49226	High	182.356	5.23167e-17	5.81297e-19	0	2	522.277	25.5944	2	522.277	25.5944	2	522.277	25.5944	2	522.277	25.6137	2	522.277	25.6137	2	522.277	25.6137
	QVDNAAVEPGELTVR	6	1	1	B6HHX8		1597.82	0	1.106e-05	High	66.76	1.11757e-06	High	4.27689	High	341.527	7.80948e-33	7.03557e-35	High	59.63	5.66244e-06	High	4.29617	High	339.961	1.06962e-32	1.00907e-34	0	2	799.414	29.9585	2	799.414	29.9585	2	799.414	29.9585	2	799.414	29.9683	2	799.414	29.9683	2	799.414	29.9683
B6HHI4	Uncharacterized protein OS=Penicillium rubens (strain ATCC 28089 / DSM 1075 / NRRL 1951 / Wisconsin 54-1255) GN=Pc21g05380 PE=4 SV=1 - [B6HHI4_PENRW]	6.67	1	2	2	12	132.73	6.67	2	2	6.72604	6.67	2	2	547.182	6.67	2	2	94.3	6.67	2	2	6.21037	6.67	2	2	493.409	6.67	2	2	345	36.737	4.83057
	Sequence	# PSMs	# Proteins	# Protein Groups	Protein Group Accessions	Modifications	MH+ [Da]	q-Value	PEP	A2	IonScore A2	Exp Value A2	A4	XCorr A4	A5	Amanda Score A5	E-Value A5	P-Value A5	B2	IonScore B2	Exp Value B2	B4	XCorr B4	B5	Amanda Score B5	E-Value B5	P-Value B5	# Missed Cleavages	Charge A2	m/z [Da] A2	RT A2	Charge A4	m/z [Da] A4	RT A4	Charge A5	m/z [Da] A5	RT A5	Charge B2	m/z [Da] B2	RT B2	Charge B4	m/z [Da] B4	RT B4	Charge B5	m/z [Da] B5	RT B5
	LNDGLDIANR	6	1	1	B6HHI4		1100.57	0	0.002681	High	70.14	4.50249e-07	High	3.37235	High	280.4	8.11662e-27	9.1198e-29	High	69.93	4.82718e-07	High	2.9594	High	253.335	4.22183e-24	4.63937e-26	0	2	550.788	25.0511	2	550.788	25.0511	2	550.788	25.0511	2	550.788	25.0639	2	550.788	25.0639	2	550.788	25.0639
	LTADIGNIPDLSK	6	1	1	B6HHI4		1356.74	0	0.003834	High	79.59	4.39602e-08	High	3.35369	High	266.782	1.78316e-25	2.09784e-27	High	40.37	0.000362741	High	3.25097	High	240.074	8.16041e-23	9.83182e-25	0	2	678.872	38.6009	2	678.872	38.6009	2	678.872	38.6009	2	678.873	38.6452	2	678.873	38.6452	2	678.873	38.6452
B6HJR2	Pc21g06950 protein OS=Penicillium rubens (strain ATCC 28089 / DSM 1075 / NRRL 1951 / Wisconsin 54-1255) GN=Pc21g06950 PE=4 SV=1 - [B6HJR2_PENRW]	14.81	1	2	2	12	143.36	14.81	2	2	7.82918	14.81	2	2	640.16	14.81	2	2	126.938	14.81	2	2	7.35171	14.81	2	2	631.344	14.81	2	2	216	24.318	5.13525
	Sequence	# PSMs	# Proteins	# Protein Groups	Protein Group Accessions	Modifications	MH+ [Da]	q-Value	PEP	A2	IonScore A2	Exp Value A2	A4	XCorr A4	A5	Amanda Score A5	E-Value A5	P-Value A5	B2	IonScore B2	Exp Value B2	B4	XCorr B4	B5	Amanda Score B5	E-Value B5	P-Value B5	# Missed Cleavages	Charge A2	m/z [Da] A2	RT A2	Charge A4	m/z [Da] A4	RT A4	Charge A5	m/z [Da] A5	RT A5	Charge B2	m/z [Da] B2	RT B2	Charge B4	m/z [Da] B4	RT B4	Charge B5	m/z [Da] B5	RT B5
	VETFIVGPNVEAGER	6	1	1	B6HJR2		1616.83	0	0.0003163	High	88.47	8.60509e-09	High	3.95795	High	333.937	5.08986e-32	4.03957e-34	High	88.78	7.68118e-09	High	3.72834	High	348.408	1.77455e-33	1.44272e-35	0	2	808.919	36.6853	2	808.919	36.6853	2	808.919	36.6853	2	808.918	36.7219	2	808.918	36.7219	2	808.918	36.7219
	YVIIHADEVDGSVENAK	6	1	1	B6HJR2		1858.92	0	0.0004311	High	72.89	2.57022e-07	High	3.87123	High	306.223	2.83922e-29	2.3859e-31	High	56.48	1.20324e-05	High	3.62337	High	282.936	6.35754e-27	5.08603e-29	0	3	620.31	28.0846	3	620.31	28.0846	3	620.31	28.0846	3	620.311	28.058	3	620.311	28.058	3	620.311	28.058
B6HKZ6	Pc21g16380 protein OS=Penicillium rubens (strain ATCC 28089 / DSM 1075 / NRRL 1951 / Wisconsin 54-1255) GN=Pc21g16380 PE=3 SV=1 - [B6HKZ6_PENRW]	3.82	1	2	2	12	73.07	3.82	2	2	6.58499	3.82	2	2	443.394	3.82	2	2	74.41	3.82	2	2	6.46917	3.82	2	2	458.042	3.82	2	2	654	71.9213	6.27783
	Sequence	# PSMs	# Proteins	# Protein Groups	Protein Group Accessions	Modifications	MH+ [Da]	q-Value	PEP	A2	IonScore A2	Exp Value A2	A4	XCorr A4	A5	Amanda Score A5	E-Value A5	P-Value A5	B2	IonScore B2	Exp Value B2	B4	XCorr B4	B5	Amanda Score B5	E-Value B5	P-Value B5	# Missed Cleavages	Charge A2	m/z [Da] A2	RT A2	Charge A4	m/z [Da] A4	RT A4	Charge A5	m/z [Da] A5	RT A5	Charge B2	m/z [Da] B2	RT B2	Charge B4	m/z [Da] B4	RT B4	Charge B5	m/z [Da] B5	RT B5
	TPVDGGFYK	6	1	1	B6HKZ6		983.483	0	0.004338	High	39.6	0.000307014	High	2.6842	High	218.703	8.35854e-21	1.34815e-22	High	39.62	0.000305603	High	2.5824	High	209.616	6.77358e-20	1.09251e-21	0	2	492.246	21.3861	2	492.246	21.3861	2	492.246	21.3861	2	492.245	21.3718	2	492.245	21.3718	2	492.245	21.3718
	QIILDTSGGLVDGLPR	6	1	1	B6HKZ6		1653.91	0	0.002812	High	48.97	5.19737e-05	High	3.90079	High	224.692	2.81776e-21	3.39489e-23	High	50.29	3.60131e-05	High	3.88676	High	248.427	1.09181e-23	1.43659e-25	0	3	551.977	43.597	3	551.977	43.597	3	551.977	43.597	3	551.976	43.5961	3	551.976	43.5961	3	551.976	43.5961
B6HMI8	Pc21g17460 protein OS=Penicillium rubens (strain ATCC 28089 / DSM 1075 / NRRL 1951 / Wisconsin 54-1255) GN=Pc21g17460 PE=4 SV=1 - [B6HMI8_PENRW]	8.02	1	2	2	12	99.22	8.02	2	2	6.3494	8.02	2	2	529.697	8.02	2	2	87.76	8.02	2	2	5.49203	8.02	2	2	562.781	8.02	2	2	349	37.9332	5.56689
	Sequence	# PSMs	# Proteins	# Protein Groups	Protein Group Accessions	Modifications	MH+ [Da]	q-Value	PEP	A2	IonScore A2	Exp Value A2	A4	XCorr A4	A5	Amanda Score A5	E-Value A5	P-Value A5	B2	IonScore B2	Exp Value B2	B4	XCorr B4	B5	Amanda Score B5	E-Value B5	P-Value B5	# Missed Cleavages	Charge A2	m/z [Da] A2	RT A2	Charge A4	m/z [Da] A4	RT A4	Charge A5	m/z [Da] A5	RT A5	Charge B2	m/z [Da] B2	RT B2	Charge B4	m/z [Da] B4	RT B4	Charge B5	m/z [Da] B5	RT B5
	SIQELGPSYPFPK	6	1	1	B6HMI8		1462.76	0	0.00895	High	49.67	6.52763e-05	High	3.11818	High	275.71	3.43763e-26	2.68565e-28	High	59.86	6.81623e-06	High	2.8737	High	297.61	2.0634e-28	1.73395e-30	0	2	731.883	37.7223	2	731.883	37.7223	2	731.883	37.7223	2	731.882	37.7305	2	731.882	37.7305	2	731.882	37.7305
	DAKLIPGGAAQNTAR	6	1	1	B6HMI8		1482.8	0	0.004265	High	66.05	9.68422e-07	High	3.23122	High	253.988	3.27369e-24	3.9923e-26	High	43.4	0.000164552	High	2.61834	High	265.172	2.2798e-25	3.03973e-27	1	3	494.94	18.5721	3	494.94	18.5721	3	494.94	18.5721	3	494.939	18.6065	3	494.939	18.6065	3	494.939	18.6065
B6HSL3	Pc22g03990 protein OS=Penicillium rubens (strain ATCC 28089 / DSM 1075 / NRRL 1951 / Wisconsin 54-1255) GN=Pc22g03990 PE=4 SV=1 - [B6HSL3_PENRW]	4.2	1	2	2	12	88.85	4.2	2	2	9.22652	4.2	2	2	758.867	4.2	2	2	89.61	4.2	2	2	10.2594	4.2	2	2	811.714	4.2	2	2	500	53.6635	9.84717
	Sequence	# PSMs	# Proteins	# Protein Groups	Protein Group Accessions	Modifications	MH+ [Da]	q-Value	PEP	A2	IonScore A2	Exp Value A2	A4	XCorr A4	A5	Amanda Score A5	E-Value A5	P-Value A5	B2	IonScore B2	Exp Value B2	B4	XCorr B4	B5	Amanda Score B5	E-Value B5	P-Value B5	# Missed Cleavages	Charge A2	m/z [Da] A2	RT A2	Charge A4	m/z [Da] A4	RT A4	Charge A5	m/z [Da] A5	RT A5	Charge B2	m/z [Da] B2	RT B2	Charge B4	m/z [Da] B4	RT B4	Charge B5	m/z [Da] B5	RT B5
	GTGVVQFDTPDTAETAIAK	6	1	1	B6HSL3		1920.96	0	0.0001058	High	55.92	1.34326e-05	High	4.51296	High	395.971	2.68043e-38	2.52871e-40	High	51.71	3.40637e-05	High	4.33274	High	396.659	2.24476e-38	2.15842e-40	0	2	960.982	36.918	2	960.982	36.918	2	960.982	36.918	2	960.981	36.9145	2	960.981	36.9145	2	960.981	36.9145
	SRGTGVVQFDTPDTAETAIAK	6	1	1	B6HSL3		2164.09	0	4.451e-08	High	48.93	7.54835e-05	High	4.71356	High	362.896	6.31355e-35	5.13296e-37	High	53.9	2.40354e-05	High	5.92661	High	415.055	3.80927e-40	3.12235e-42	1	3	722.034	31.9989	3	722.034	31.9989	3	722.034	31.9989	3	722.034	32.0131	3	722.034	32.0131	3	722.034	32.0131
B6HTL1	Pc22g13580 protein OS=Penicillium rubens (strain ATCC 28089 / DSM 1075 / NRRL 1951 / Wisconsin 54-1255) GN=Pc22g13580 PE=3 SV=1 - [B6HTL1_PENRW]	2.87	1	2	2	12	84.02	2.87	2	2	6.18818	2.87	2	2	486.103	2.87	2	2	94.54	2.87	2	2	6.15621	2.87	2	2	501.568	2.87	2	2	488	51.7556	4.97021
	Sequence	# PSMs	# Proteins	# Protein Groups	Protein Group Accessions	Modifications	MH+ [Da]	q-Value	PEP	A2	IonScore A2	Exp Value A2	A4	XCorr A4	A5	Amanda Score A5	E-Value A5	P-Value A5	B2	IonScore B2	Exp Value B2	B4	XCorr B4	B5	Amanda Score B5	E-Value B5	P-Value B5	# Missed Cleavages	Charge A2	m/z [Da] A2	RT A2	Charge A4	m/z [Da] A4	RT A4	Charge A5	m/z [Da] A5	RT A5	Charge B2	m/z [Da] B2	RT B2	Charge B4	m/z [Da] B4	RT B4	Charge B5	m/z [Da] B5	RT B5
	DNNLNDGYLTR	6	1	1	B6HTL1		1294.6	0	0.01133	High	59.85	2.48434e-06	High	3.45542	High	295.115	1.69372e-28	3.07949e-30	High	58.22	3.69119e-06	High	3.37424	High	287.141	1.0623e-27	1.93146e-29	0	2	647.804	25.56	2	647.804	25.56	2	647.804	25.56	2	647.804	25.5875	2	647.804	25.5875	2	647.804	25.5875
	TTKDNNLNDGYLTR	6	1	1	B6HTL1		1624.79	0	0.01396	High	39.67	0.000463947	High	2.73275	High	190.988	6.4526e-18	7.96617e-20	High	52.32	2.75485e-05	High	2.78198	High	214.427	2.99521e-20	3.60868e-22	1	3	542.268	18.0353	3	542.268	18.0353	3	542.268	18.0353	3	542.269	18.0242	3	542.269	18.0242	3	542.269	18.0242
B6HUJ5	Pc22g14300 protein OS=Penicillium rubens (strain ATCC 28089 / DSM 1075 / NRRL 1951 / Wisconsin 54-1255) GN=Pc22g14300 PE=4 SV=1 - [B6HUJ5_PENRW]	3.22	1	2	2	12	73.68	3.22	2	2	5.66448	3.22	2	2	432.504	3.22	2	2	69.91	3.22	2	2	5.40221	3.22	2	2	456.056	3.22	2	2	621	65.7017	6.56592
	Sequence	# PSMs	# Proteins	# Protein Groups	Protein Group Accessions	Modifications	MH+ [Da]	q-Value	PEP	A2	IonScore A2	Exp Value A2	A4	XCorr A4	A5	Amanda Score A5	E-Value A5	P-Value A5	B2	IonScore B2	Exp Value B2	B4	XCorr B4	B5	Amanda Score B5	E-Value B5	P-Value B5	# Missed Cleavages	Charge A2	m/z [Da] A2	RT A2	Charge A4	m/z [Da] A4	RT A4	Charge A5	m/z [Da] A5	RT A5	Charge B2	m/z [Da] B2	RT B2	Charge B4	m/z [Da] B4	RT B4	Charge B5	m/z [Da] B5	RT B5
	DTDVFIIYK	6	1	1	B6HUJ5		1113.58	0	0.01146	High	46.14	8.02627e-05	High	2.49724	High	205.887	1.88221e-19	2.57837e-21	High	42.36	0.000191652	High	2.44844	High	232.229	4.36936e-22	5.98543e-24	0	2	557.295	41.4902	2	557.295	41.4902	2	557.295	41.4902	2	557.294	41.4669	2	557.294	41.4669	2	557.294	41.4669
	ISAADAPFSIR	6	1	1	B6HUJ5		1147.61	0	0.006273	High	42.54	0.000320382	High	3.16724	High	226.618	2.57098e-21	2.1788e-23	High	42.55	0.000333543	High	2.95377	High	223.827	5.0129e-21	4.14289e-23	0	2	574.31	34.718	2	574.31	34.718	2	574.31	34.718	2	574.31	34.7342	2	574.31	34.7342	2	574.31	34.7342
B6HV10	Pc22g18630 protein OS=Penicillium rubens (strain ATCC 28089 / DSM 1075 / NRRL 1951 / Wisconsin 54-1255) GN=Pc22g18630 PE=3 SV=1 - [B6HV10_PENRW]	4.74	1	3	3	12	51.08	3.59	2	2		0			489.331	3.59	2	2	68.0167	4.74	3	3	4.84239	3.46	2	2	587.397	4.74	3	3	780	87.2545	6.55127
	Sequence	# PSMs	# Proteins	# Protein Groups	Protein Group Accessions	Modifications	MH+ [Da]	q-Value	PEP	A2	IonScore A2	Exp Value A2	A4	XCorr A4	A5	Amanda Score A5	E-Value A5	P-Value A5	B2	IonScore B2	Exp Value B2	B4	XCorr B4	B5	Amanda Score B5	E-Value B5	P-Value B5	# Missed Cleavages	Charge A2	m/z [Da] A2	RT A2	Charge A4	m/z [Da] A4	RT A4	Charge A5	m/z [Da] A5	RT A5	Charge B2	m/z [Da] B2	RT B2	Charge B4	m/z [Da] B4	RT B4	Charge B5	m/z [Da] B5	RT B5
	AVTEGPAAVREQLEANAK	5	1	1	B6HV10		1853.97	0	0.0004905	High	21.91	0.0360735			High	237.098	2.37996e-22	1.95079e-24	High	19.37	0.0705228	High	2.42363	High	243.837	5.00145e-23	4.13343e-25	1	3	618.662	25.0158				3	618.662	25.0158	3	618.661	25.0588	3	618.661	25.0588	3	618.661	25.0588
	VQSSILGFPR	4	1	1	B6HV10		1103.62	0	0.002657	High	43.67	0.000221211			High	252.233	5.91962e-24	5.97941e-26	High	38.45	0.000721591			High	171.434	7.25969e-16	7.18782e-18	0	2	552.314	35.3814				2	552.314	35.3814	2	552.314	35.3562				2	552.314	35.3562
	VFIDEAYPR	3	1	1	B6HV10		1109.56	0	0.0106										High	39.53	0.000518147	High	2.41875	High	172.127	6.55734e-16	6.12835e-18	0										2	555.284	31.6127	2	555.284	31.6127	2	555.284	31.6127
B6HVD3	Proteasome subunit beta type OS=Penicillium rubens (strain ATCC 28089 / DSM 1075 / NRRL 1951 / Wisconsin 54-1255) GN=Pc22g18890 PE=3 SV=1 - [B6HVD3_PENRW]	8.37	1	2	2	12	150.44	8.37	2	4	11.4137	8.37	2	4	1355.76	8.37	2	4		0				0				0			203	22.3946	6.78564
	Sequence	# PSMs	# Proteins	# Protein Groups	Protein Group Accessions	Modifications	MH+ [Da]	q-Value	PEP	A2	IonScore A2	Exp Value A2	A4	XCorr A4	A5	Amanda Score A5	E-Value A5	P-Value A5	B2	IonScore B2	Exp Value B2	B4	XCorr B4	B5	Amanda Score B5	E-Value B5	P-Value B5	# Missed Cleavages	Charge A2	m/z [Da] A2	RT A2	Charge A4	m/z [Da] A4	RT A4	Charge A5	m/z [Da] A5	RT A5	Charge B2	m/z [Da] B2	RT B2	Charge B4	m/z [Da] B4	RT B4	Charge B5	m/z [Da] B5	RT B5
	DGVREIPVDNDKVVR	9	1	1	B6HVD3		1710.92	0	0.001193	High	70.63	4.67083e-07	High	4.59445	High	481.62	8.12558e-47	6.88609e-49										2	3	570.976	20.0364	3	570.976	20.0364	3	570.976	20.0364
	EIPVDNDKVVRSA	3	1	1	B6HVD3		1441.76	0	0.08393	High	23.89	0.0210284	High	1.23884	High	163.844	4.53925e-15	4.12659e-17										2	3	481.26	19.3997	3	481.26	19.3997	3	481.26	19.3997
B6HVF0	Peptidyl-prolyl cis-trans isomerase OS=Penicillium rubens (strain ATCC 28089 / DSM 1075 / NRRL 1951 / Wisconsin 54-1255) GN=Pc22g19060 PE=3 SV=1 - [B6HVF0_PENRW]	9.06	1	2	2	12	61.67	9.06	2	2	2.87369	9.06	2	2	494.542	9.06	2	2	78.8	9.06	2	2	5.83951	9.06	2	2	514.468	9.06	2	2	265	29.3811	6.96143
	Sequence	# PSMs	# Proteins	# Protein Groups	Protein Group Accessions	Modifications	MH+ [Da]	q-Value	PEP	A2	IonScore A2	Exp Value A2	A4	XCorr A4	A5	Amanda Score A5	E-Value A5	P-Value A5	B2	IonScore B2	Exp Value B2	B4	XCorr B4	B5	Amanda Score B5	E-Value B5	P-Value B5	# Missed Cleavages	Charge A2	m/z [Da] A2	RT A2	Charge A4	m/z [Da] A4	RT A4	Charge A5	m/z [Da] A5	RT A5	Charge B2	m/z [Da] B2	RT B2	Charge B4	m/z [Da] B4	RT B4	Charge B5	m/z [Da] B5	RT B5
	TVPETAENFR	6	1	1	B6HVF0		1163.57	0	0.04204	High	12.33	0.172513	High	1.47883	High	145.436	1.45878e-13	2.86036e-15	High	29.1	0.00369081	High	2.08201	High	135.606	1.40279e-12	2.75057e-14	0	2	582.288	20.0248	2	582.288	20.0248	2	582.288	20.0248	2	582.287	19.9546	2	582.287	19.9546	2	582.287	19.9546
	VYFDIQHGDESLGR	6	1	1	B6HVF0		1635.78	0	0.0004404	High	61.67	2.38269e-06	High	2.87369	High	349.106	9.21453e-34	1.2286e-35	High	65.2	1.10228e-06	High	3.7575	High	378.862	9.48678e-37	1.29956e-38	0	3	545.931	32.2298	3	545.931	32.2298	3	545.931	32.2298	3	545.931	32.2472	3	545.931	32.2472	3	545.931	32.2472
B6HVQ7	Pc22g19240 protein OS=Penicillium rubens (strain ATCC 28089 / DSM 1075 / NRRL 1951 / Wisconsin 54-1255) GN=Pc22g19240 PE=3 SV=1 - [B6HVQ7_PENRW]	3.65	1	2	2	12	40.1982	3.65	2	2	5.62497	3.65	2	2	489.543	3.65	2	2	59.6	3.65	2	2	5.74666	3.65	2	2	513.363	3.65	2	2	520	58.6913	8.44092
	Sequence	# PSMs	# Proteins	# Protein Groups	Protein Group Accessions	Modifications	MH+ [Da]	q-Value	PEP	A2	IonScore A2	Exp Value A2	A4	XCorr A4	A5	Amanda Score A5	E-Value A5	P-Value A5	B2	IonScore B2	Exp Value B2	B4	XCorr B4	B5	Amanda Score B5	E-Value B5	P-Value B5	# Missed Cleavages	Charge A2	m/z [Da] A2	RT A2	Charge A4	m/z [Da] A4	RT A4	Charge A5	m/z [Da] A5	RT A5	Charge B2	m/z [Da] B2	RT B2	Charge B4	m/z [Da] B4	RT B4	Charge B5	m/z [Da] B5	RT B5
	GGGPDGQDPVYIR	6	1	1	B6HVQ7		1330.64	0	0.001543	High	39.85	0.000284664	High	2.51309	High	233.209	2.96165e-22	4.77685e-24	High	51.65	1.88076e-05	High	2.57731	High	250.152	5.89052e-24	9.65659e-26	0	2	665.823	23.0211	2	665.823	23.0211	2	665.823	23.0211	2	665.823	23.0252	2	665.823	23.0252	2	665.823	23.0252
	DTTIPRGGGPDGQDPVYIR	6	1	1	B6HVQ7		2014	0	0.0004432	High	16.05	0.122915	High	3.11188	High	256.334	2.86091e-24	2.32595e-26	High	22.95	0.0253495	High	3.16935	High	263.211	5.77682e-25	4.77423e-27	1	3	672.003	29.404	3	672.003	29.404	3	672.003	29.404	3	672.003	29.412	3	672.003	29.412	3	672.003	29.412
B6HW17	Pc22g19490 protein OS=Penicillium rubens (strain ATCC 28089 / DSM 1075 / NRRL 1951 / Wisconsin 54-1255) GN=Pc22g19490 PE=4 SV=1 - [B6HW17_PENRW]	7.32	1	2	2	12	71.66	7.32	2	2	7.13339	7.32	2	2	606.666	7.32	2	2	75.68	7.32	2	2	5.8647	7.32	2	2	618.761	7.32	2	2	355	37.5049	7.28369
	Sequence	# PSMs	# Proteins	# Protein Groups	Protein Group Accessions	Modifications	MH+ [Da]	q-Value	PEP	A2	IonScore A2	Exp Value A2	A4	XCorr A4	A5	Amanda Score A5	E-Value A5	P-Value A5	B2	IonScore B2	Exp Value B2	B4	XCorr B4	B5	Amanda Score B5	E-Value B5	P-Value B5	# Missed Cleavages	Charge A2	m/z [Da] A2	RT A2	Charge A4	m/z [Da] A4	RT A4	Charge A5	m/z [Da] A5	RT A5	Charge B2	m/z [Da] B2	RT B2	Charge B4	m/z [Da] B4	RT B4	Charge B5	m/z [Da] B5	RT B5
	TPITDLLK	6	1	1	B6HW17		900.54	0	0.04953	High	21.02	0.0355805	High	2.12128	High	179.343	1.04697e-16	1.1633e-18	High	29.9	0.00470715	High	1.89518	High	218.203	1.39137e-20	1.51236e-22	0	2	450.773	36.3694	2	450.773	36.3694	2	450.773	36.3694	2	450.774	36.417	2	450.774	36.417	2	450.774	36.417
	FILSDEAGAPAAHQEAVR	6	1	1	B6HW17		1881.95	0	8.925e-06	High	66.14	1.28907e-06	High	5.0121	High	427.323	1.79656e-41	1.85212e-43	High	61.78	3.58421e-06	High	3.96953	High	400.558	1.03772e-38	8.79422e-41	0	3	627.987	27.2069	3	627.987	27.2069	3	627.987	27.2069	3	627.988	27.1467	3	627.988	27.1467	3	627.988	27.1467
B6GX16	Pc12g07440 protein OS=Penicillium rubens (strain ATCC 28089 / DSM 1075 / NRRL 1951 / Wisconsin 54-1255) GN=Pc12g07440 PE=4 SV=1 - [B6GX16_PENRW]	31.52	1	2	2	11	33.12	31.52	2	3		0			482.294	31.52	2	3	28.49	31.52	2	2		0			510.679	31.52	2	3	92	10.8601	7.29834
	Sequence	# PSMs	# Proteins	# Protein Groups	Protein Group Accessions	Modifications	MH+ [Da]	q-Value	PEP	A2	IonScore A2	Exp Value A2	A4	XCorr A4	A5	Amanda Score A5	E-Value A5	P-Value A5	B2	IonScore B2	Exp Value B2	B4	XCorr B4	B5	Amanda Score B5	E-Value B5	P-Value B5	# Missed Cleavages	Charge A2	m/z [Da] A2	RT A2	Charge A4	m/z [Da] A4	RT A4	Charge A5	m/z [Da] A5	RT A5	Charge B2	m/z [Da] B2	RT B2	Charge B4	m/z [Da] B4	RT B4	Charge B5	m/z [Da] B5	RT B5
	EAGNFPVHLDK	7	1	1	B6GX16		1226.62	0	0.03614	High	18.43	0.0681857			High	148.577	1.30437e-13	1.38763e-15	High	14.58	0.16546			High	147.462	1.70428e-13	1.79398e-15	0	2	613.812	22.8644				2	613.812	22.8644	2	613.811	22.8962				2	613.811	22.8962
	GAIPEADPDEVLETKPFK	4	1	1	B6GX16		1956	0	0.0004633	High	25.33	0.0162665			High	195.373	3.2499e-18	2.9017e-20	High	27.41	0.00980378			High	227.009	2.30968e-21	1.9911e-23	0	3	652.671	37.8685				3	652.671	37.8685	3	652.67	37.8466				3	652.67	37.8466
B6HJL6	Pc21g02210 protein OS=Penicillium rubens (strain ATCC 28089 / DSM 1075 / NRRL 1951 / Wisconsin 54-1255) GN=Pc21g02210 PE=4 SV=1 - [B6HJL6_PENRW]	7.94	1	3	3	11	89.635	7.94	3	3	5.50761	7.62	2	2	520.782	7.62	2	2	77.64	7.62	2	2	5.65405	7.62	2	2		0			315	34.5514	5.98584
	Sequence	# PSMs	# Proteins	# Protein Groups	Protein Group Accessions	Modifications	MH+ [Da]	q-Value	PEP	A2	IonScore A2	Exp Value A2	A4	XCorr A4	A5	Amanda Score A5	E-Value A5	P-Value A5	B2	IonScore B2	Exp Value B2	B4	XCorr B4	B5	Amanda Score B5	E-Value B5	P-Value B5	# Missed Cleavages	Charge A2	m/z [Da] A2	RT A2	Charge A4	m/z [Da] A4	RT A4	Charge A5	m/z [Da] A5	RT A5	Charge B2	m/z [Da] B2	RT B2	Charge B4	m/z [Da] B4	RT B4	Charge B5	m/z [Da] B5	RT B5
	DGFVVVR	5	1	1	B6HJL6		791.441	0.00173	0.03761	High	43.42	0.000213844	High	2.02918	High	140.75	7.74057e-13	8.41366e-15	High	50.57	4.1219e-05	High	1.96925					0	2	396.224	27.8127	2	396.224	27.8127	2	396.224	27.8127	2	396.224	27.8218	2	396.224	27.8218
	NLLTPTEVSHYREIATK	5	1	1	B6HJL6		1972.05	0	0.0002811	High	41.82	0.000309099	High	3.47843	High	380.032	9.33177e-37	9.92741e-39	High	43.07	0.000234258	High	3.68479					1	3	658.022	28.9853	3	658.022	28.9853	3	658.022	28.9853	3	658.023	28.9675	3	658.023	28.9675
	RDGFVVVR	1	1	1	B6HJL6		947.542	0.00173	0.04879	High	40.2	0.000377222																1	2	474.275	18.9073
B6HNK7	Pc21g05120 protein OS=Penicillium rubens (strain ATCC 28089 / DSM 1075 / NRRL 1951 / Wisconsin 54-1255) GN=Pc21g05120 PE=4 SV=1 - [B6HNK7_PENRW]	3.11	1	3	3	11	79.34	2	2	2	5.39405	3.11	3	3	571.568	2	2	2	57.42	2	2	2	5.54243	2	2	2		0			1448	156.673	5.73193
	Sequence	# PSMs	# Proteins	# Protein Groups	Protein Group Accessions	Modifications	MH+ [Da]	q-Value	PEP	A2	IonScore A2	Exp Value A2	A4	XCorr A4	A5	Amanda Score A5	E-Value A5	P-Value A5	B2	IonScore B2	Exp Value B2	B4	XCorr B4	B5	Amanda Score B5	E-Value B5	P-Value B5	# Missed Cleavages	Charge A2	m/z [Da] A2	RT A2	Charge A4	m/z [Da] A4	RT A4	Charge A5	m/z [Da] A5	RT A5	Charge B2	m/z [Da] B2	RT B2	Charge B4	m/z [Da] B4	RT B4	Charge B5	m/z [Da] B5	RT B5
	TNVPNFDAPLIENK	5	1	1	B6HNK7		1571.81	0	0.004004	High	52.51	2.86134e-05	High	2.88463	High	251.348	8.06461e-24	7.33147e-26	High	52.36	2.9619e-05	High	3.05758					0	2	786.407	38.7508	2	786.407	38.7508	2	786.407	38.7508	2	786.407	38.7168	2	786.407	38.7168
	RVQDDLDTHPNAAFR	5	1	1	B6HNK7		1754.86	0	0.003032	High	42.33	0.000286547	High	2.50942	High	320.22	9.98086e-31	9.50558e-33	High	20.06	0.0463551	High	2.48485					1	2	877.933	19.309	2	877.933	19.309	2	877.933	19.309	3	585.623	19.3658	3	585.623	19.3658
	EQAIKEEQEVQEAETK	1	1	1	B6HNK7		1888.91	0	0.07403				High	1.16604														1				3	630.308	17.4875
B6H8U2	Ribosomal protein L15 OS=Penicillium rubens (strain ATCC 28089 / DSM 1075 / NRRL 1951 / Wisconsin 54-1255) GN=Pc16g09160 PE=3 SV=1 - [B6H8U2_PENRW]	5.91	1	2	2	10	59.9776	5.91	2	2		0			644.702	5.91	2	2	71.0392	5.91	2	3		0			870.764	5.91	2	3	203	24.089	11.312
	Sequence	# PSMs	# Proteins	# Protein Groups	Protein Group Accessions	Modifications	MH+ [Da]	q-Value	PEP	A2	IonScore A2	Exp Value A2	A4	XCorr A4	A5	Amanda Score A5	E-Value A5	P-Value A5	B2	IonScore B2	Exp Value B2	B4	XCorr B4	B5	Amanda Score B5	E-Value B5	P-Value B5	# Missed Cleavages	Charge A2	m/z [Da] A2	RT A2	Charge A4	m/z [Da] A4	RT A4	Charge A5	m/z [Da] A5	RT A5	Charge B2	m/z [Da] B2	RT B2	Charge B4	m/z [Da] B4	RT B4	Charge B5	m/z [Da] B5	RT B5
	GALKYVEEIQK	6	1	1	B6H8U2		1277.71	0	0.009326	High	43.95	0.0001631			High	340.194	8.41599e-33	9.56363e-35	High	35.38	0.00114445			High	353.614	3.7417e-34	4.35082e-36	1	2	639.359	23.6796				2	639.359	23.6796	2	639.358	23.7075				2	639.358	23.7075
	GALKYVEEIQKK	4	1	1	B6H8U2		1405.8	0	0.0008826	High	33.07	0.00140555			High	304.508	3.11673e-29	3.54174e-31	High	36.21	0.000897493			High	294.982	3.493e-28	3.17546e-30	2	3	469.274	20.6885				3	469.274	20.6885	3	469.273	20.6594				3	469.273	20.6594
B6HEW2	Pc20g08320 protein OS=Penicillium rubens (strain ATCC 28089 / DSM 1075 / NRRL 1951 / Wisconsin 54-1255) GN=Pc20g08320 PE=4 SV=1 - [B6HEW2_PENRW]	4.83	1	2	2	10	82.94	4.83	2	2		0			871.17	4.83	2	3	88.29	4.83	2	2		0			907.497	4.83	2	3	476	52.7153	5.18604
	Sequence	# PSMs	# Proteins	# Protein Groups	Protein Group Accessions	Modifications	MH+ [Da]	q-Value	PEP	A2	IonScore A2	Exp Value A2	A4	XCorr A4	A5	Amanda Score A5	E-Value A5	P-Value A5	B2	IonScore B2	Exp Value B2	B4	XCorr B4	B5	Amanda Score B5	E-Value B5	P-Value B5	# Missed Cleavages	Charge A2	m/z [Da] A2	RT A2	Charge A4	m/z [Da] A4	RT A4	Charge A5	m/z [Da] A5	RT A5	Charge B2	m/z [Da] B2	RT B2	Charge B4	m/z [Da] B4	RT B4	Charge B5	m/z [Da] B5	RT B5
	APQLEPFFK	4	1	1	B6HEW2		1076.58	0.0009359	0.06462	High	31.94	0.00339059			High	151.902	6.97059e-14	6.45425e-16	High	33.93	0.00242746			High	167.737	2.10498e-15	1.68398e-17	0	2	538.792	37.374				2	538.792	37.374	2	538.793	37.3724				2	538.793	37.3724
	AVEQVFGVEPDMTR	4	1	1	B6HEW2		1577.76	0	3.446e-05	High	66.5	9.51456e-07			High	331.126	5.86488e-32	7.71695e-34	High	70.36	4.37214e-07			High	339.254	1.24678e-32	1.18741e-34	0	2	789.384	37.2461				2	789.384	37.2461	2	789.385	37.2465				2	789.385	37.2465
	AVEQVFGVEPDMTR	2	1	1	B6HEW2	M12(Oxidation)	1593.76	0	0.01729						High	388.143	1.30348e-37	1.5335e-39						High	400.506	7.83142e-39	8.89934e-41	0							2	797.382	33.091							2	797.383	33.0731
B6HDV7	Pc20g15010 protein OS=Penicillium rubens (strain ATCC 28089 / DSM 1075 / NRRL 1951 / Wisconsin 54-1255) GN=Pc20g15010 PE=3 SV=1 - [B6HDV7_PENRW]	4.85	1	2	2	10	48.77	4.85	2	2	5.73262	4.85	2	2	529.095	4.85	2	2		0			5.341	4.85	2	2	527.131	4.85	2	2	639	72.4846	8.36768
	Sequence	# PSMs	# Proteins	# Protein Groups	Protein Group Accessions	Modifications	MH+ [Da]	q-Value	PEP	A2	IonScore A2	Exp Value A2	A4	XCorr A4	A5	Amanda Score A5	E-Value A5	P-Value A5	B2	IonScore B2	Exp Value B2	B4	XCorr B4	B5	Amanda Score B5	E-Value B5	P-Value B5	# Missed Cleavages	Charge A2	m/z [Da] A2	RT A2	Charge A4	m/z [Da] A4	RT A4	Charge A5	m/z [Da] A5	RT A5	Charge B2	m/z [Da] B2	RT B2	Charge B4	m/z [Da] B4	RT B4	Charge B5	m/z [Da] B5	RT B5
	SVHAVVSESEYER	5	1	1	B6HDV7		1491.71	0	0.02147	High	48.61	4.88909e-05	High	2.45175	High	282.76	3.76056e-27	5.29656e-29				High	2.72894	High	306.169	1.64279e-29	2.41586e-31	0	2	746.36	17.2534	2	746.36	17.2534	2	746.36	17.2534				2	746.359	17.1861	2	746.359	17.1861
	AVEEFIRPGGQGESLQKR	5	1	1	B6HDV7		2001.06	0	0.004125	High	14.66	0.182959	High	3.28087	High	246.335	2.76734e-23	2.32549e-25				High	2.61205	High	220.962	9.13479e-21	8.01297e-23	1	3	667.689	21.1961	3	667.689	21.1961	3	667.689	21.1961				3	667.69	21.2473	3	667.69	21.2473
B6HQW2	Pc22g24530 protein OS=Penicillium rubens (strain ATCC 28089 / DSM 1075 / NRRL 1951 / Wisconsin 54-1255) GN=Pc22g24530 PE=4 SV=1 - [B6HQW2_PENRW]	7.17	1	2	2	10	36.72	7.17	2	2	2.11068	7.17	2	2	313.71	7.17	2	2		0			0	7.17	2	2	304.456	7.17	2	2	251	27.737	7.00537
	Sequence	# PSMs	# Proteins	# Protein Groups	Protein Group Accessions	Modifications	MH+ [Da]	q-Value	PEP	A2	IonScore A2	Exp Value A2	A4	XCorr A4	A5	Amanda Score A5	E-Value A5	P-Value A5	B2	IonScore B2	Exp Value B2	B4	XCorr B4	B5	Amanda Score B5	E-Value B5	P-Value B5	# Missed Cleavages	Charge A2	m/z [Da] A2	RT A2	Charge A4	m/z [Da] A4	RT A4	Charge A5	m/z [Da] A5	RT A5	Charge B2	m/z [Da] B2	RT B2	Charge B4	m/z [Da] B4	RT B4	Charge B5	m/z [Da] B5	RT B5
	LGNFFSTK	5	1	1	B6HQW2		913.479	0	0.01033	High	30.48	0.00250702	High	1.48158	High	164.842	1.8692e-15	3.2793e-17				High	1.56671	High	155.829	1.54154e-14	2.61279e-16	0	2	457.243	28.5477	2	457.243	28.5477	2	457.243	28.5477				2	457.242	28.5351	2	457.242	28.5351
	TVLEFFHEHS	5	1	1	B6HQW2		1245.59	0	0.00986	High	20.24	0.0264946	High	2.11068	High	148.868	7.39696e-14	1.29771e-15				High	1.67024	High	148.627	7.81857e-14	1.37168e-15	0	3	415.868	34.0042	3	415.868	34.0042	3	415.868	34.0042				3	415.868	34.0087	3	415.868	34.0087
B6GYW9	Pc12g09020 protein OS=Penicillium rubens (strain ATCC 28089 / DSM 1075 / NRRL 1951 / Wisconsin 54-1255) GN=Pc12g09020 PE=3 SV=1 - [B6GYW9_PENRW]	5.75	1	2	2	9	79.97	5.75	2	3	8.89634	5.75	2	3	659.762	5.75	2	3		0				0				0			226	24.6979	6.93213
	Sequence	# PSMs	# Proteins	# Protein Groups	Protein Group Accessions	Modifications	MH+ [Da]	q-Value	PEP	A2	IonScore A2	Exp Value A2	A4	XCorr A4	A5	Amanda Score A5	E-Value A5	P-Value A5	B2	IonScore B2	Exp Value B2	B4	XCorr B4	B5	Amanda Score B5	E-Value B5	P-Value B5	# Missed Cleavages	Charge A2	m/z [Da] A2	RT A2	Charge A4	m/z [Da] A4	RT A4	Charge A5	m/z [Da] A5	RT A5	Charge B2	m/z [Da] B2	RT B2	Charge B4	m/z [Da] B4	RT B4	Charge B5	m/z [Da] B5	RT B5
	SQEDTPEEFRIKE	6	1	1	B6GYW9		1607.75	0	0.0001934	High	54.9	1.24584e-05	High	3.49079	High	331.673	5.64606e-32	6.80248e-34										2	2	804.381	22.5711	2	804.381	22.5711	2	804.381	22.5711
	SQEDTPEEFRIK	3	1	1	B6GYW9		1478.71	0.0008941	0.1511	High	16.93	0.0953011	High	2.47794	High	124.776	3.16299e-11	3.32946e-13										1	3	493.575	21.6167	3	493.575	21.6167	3	493.575	21.6167
B6H2A2	Pc13g04500 protein OS=Penicillium rubens (strain ATCC 28089 / DSM 1075 / NRRL 1951 / Wisconsin 54-1255) GN=Pc13g04500 PE=4 SV=1 - [B6H2A2_PENRW]	2.6	1	3	3	9	39.3	2.6	3	3		0			795.504	2.6	3	3						0			714.326	2.6	3	3	731	83.0931	6.48096
	Sequence	# PSMs	# Proteins	# Protein Groups	Protein Group Accessions	Modifications	MH+ [Da]	q-Value	PEP	A2	IonScore A2	Exp Value A2	A4	XCorr A4	A5	Amanda Score A5	E-Value A5	P-Value A5	B2	IonScore B2	Exp Value B2	B4	XCorr B4	B5	Amanda Score B5	E-Value B5	P-Value B5	# Missed Cleavages	Charge A2	m/z [Da] A2	RT A2	Charge A4	m/z [Da] A4	RT A4	Charge A5	m/z [Da] A5	RT A5	Charge B2	m/z [Da] B2	RT B2	Charge B4	m/z [Da] B4	RT B4	Charge B5	m/z [Da] B5	RT B5
	PSETEPLLPR	3	1	1	B6H2A2		1138.61	0	0.003331	High	37.54	0.00070479			High	231.945	5.36716e-22	6.38948e-24						High	186.599	1.75058e-17	2.18822e-19	0	2	569.809	25.2744				2	569.809	25.2744							2	569.807	25.2745
	PSETEPLLPRYEDDTSR	3	1	1	B6H2A2		2004.95	0	0.000861	High	16.46	0.088118			High	301.479	5.90443e-29	7.11377e-31						High	282.301	4.76887e-27	5.8875e-29	1	3	668.989	27.8696				3	668.989	27.8696							3	668.988	27.8554
	PSETEPLLPRYEDDTSRQR	3	1	1	B6H2A2		2289.11	0	0.0009998	High	13.3	0.215158			High	262.08	6.25636e-25	6.19442e-27						High	245.426	2.95285e-23	2.86685e-25	2	3	763.709	22.5225				3	763.709	22.5225							3	763.709	22.5302
B6HCL5	Beta-glucosidase OS=Penicillium rubens (strain ATCC 28089 / DSM 1075 / NRRL 1951 / Wisconsin 54-1255) GN=Pc18g01940 PE=3 SV=1 - [B6HCL5_PENRW]	2.54	1	3	3	9		0			4.21785	2.54	2	2		0			34.46	2.54	2	2	4.52381	2.54	2	2	644.982	2.54	3	3	865	94.2087	4.99561
	Sequence	# PSMs	# Proteins	# Protein Groups	Protein Group Accessions	Modifications	MH+ [Da]	q-Value	PEP	A2	IonScore A2	Exp Value A2	A4	XCorr A4	A5	Amanda Score A5	E-Value A5	P-Value A5	B2	IonScore B2	Exp Value B2	B4	XCorr B4	B5	Amanda Score B5	E-Value B5	P-Value B5	# Missed Cleavages	Charge A2	m/z [Da] A2	RT A2	Charge A4	m/z [Da] A4	RT A4	Charge A5	m/z [Da] A5	RT A5	Charge B2	m/z [Da] B2	RT B2	Charge B4	m/z [Da] B4	RT B4	Charge B5	m/z [Da] B5	RT B5
	IGSDSTVLLK	4	1	1	B6HCL5		1032.59	0	0.006283				High	1.89608					High	26.23	0.0106013	High	1.79279	High	246.194	2.28206e-23	2.40217e-25	0				2	516.801	25.6312				2	516.801	25.6762	2	516.801	25.6762	2	516.801	25.6762
	KLPLSADLPSVE	4	1	1	B6HCL5		1268.71	0	0.01834				High	2.32177					High	22.23	0.01885	High	2.73103	High	224.755	1.80653e-21	3.34543e-23	1				2	634.857	39.1284				2	634.858	39.1287	2	634.858	39.1287	2	634.858	39.1287
	LPLSADLPSVE	1	1	1	B6HCL5		1140.61	0.009029	0.2644															High	174.033	2.72624e-16	3.95108e-18	0																2	570.811	45.3536
B6HBC2	Peroxidase OS=Penicillium rubens (strain ATCC 28089 / DSM 1075 / NRRL 1951 / Wisconsin 54-1255) GN=Pc18g03560 PE=3 SV=1 - [B6HBC2_PENRW]	9.04	1	3	3	9	126.26	6.85	2	2	6.18596	9.04	3	3		0			126.558	7.12	2	2	5.62586	7.12	2	2		0			365	40.1129	8.20654
	Sequence	# PSMs	# Proteins	# Protein Groups	Protein Group Accessions	Modifications	MH+ [Da]	q-Value	PEP	A2	IonScore A2	Exp Value A2	A4	XCorr A4	A5	Amanda Score A5	E-Value A5	P-Value A5	B2	IonScore B2	Exp Value B2	B4	XCorr B4	B5	Amanda Score B5	E-Value B5	P-Value B5	# Missed Cleavages	Charge A2	m/z [Da] A2	RT A2	Charge A4	m/z [Da] A4	RT A4	Charge A5	m/z [Da] A5	RT A5	Charge B2	m/z [Da] B2	RT B2	Charge B4	m/z [Da] B4	RT B4	Charge B5	m/z [Da] B5	RT B5
	LADDTDYDDGSYGPVLVR	4	1	1	B6HBC2		1970.9	0	1.449e-06	High	126.26	7.45265e-13	High	4.53249					High	107.3	5.95868e-11	High	3.86964					0	2	985.951	38.7253	2	985.951	38.7253				2	985.956	38.7153	2	985.956	38.7153
	EFSDVFVK	3	1	1	B6HBC2		970.488	0.0009605	0.06467				High	1.65347					High	36.13	0.000450995	High	1.75622					0				2	485.748	33.3035				2	485.747	33.3232	2	485.747	33.3232
	DSDVFFK	2	1	1	B6HBC2		857.404	0.004267	0.226	High	12.93	0.0611197	High	1.42589														0	2	429.206	31.0257	2	429.206	31.0257
B6HQX5	Pc22g03140 protein OS=Penicillium rubens (strain ATCC 28089 / DSM 1075 / NRRL 1951 / Wisconsin 54-1255) GN=Pc22g03140 PE=4 SV=1 - [B6HQX5_PENRW]	5.06	1	2	2	9		0				0				0			77.55	5.06	2	3	7.1815	5.06	2	3	897.628	5.06	2	3	316	34.9464	6.78564
	Sequence	# PSMs	# Proteins	# Protein Groups	Protein Group Accessions	Modifications	MH+ [Da]	q-Value	PEP	A2	IonScore A2	Exp Value A2	A4	XCorr A4	A5	Amanda Score A5	E-Value A5	P-Value A5	B2	IonScore B2	Exp Value B2	B4	XCorr B4	B5	Amanda Score B5	E-Value B5	P-Value B5	# Missed Cleavages	Charge A2	m/z [Da] A2	RT A2	Charge A4	m/z [Da] A4	RT A4	Charge A5	m/z [Da] A5	RT A5	Charge B2	m/z [Da] B2	RT B2	Charge B4	m/z [Da] B4	RT B4	Charge B5	m/z [Da] B5	RT B5
	SKVDELKPEFVEK	6	1	1	B6HQX5		1547.83	0	1.683e-05										High	48.84	6.33493e-05	High	4.14572	High	399.775	1.03219e-38	1.05325e-40	1										2	774.42	21.2136	2	774.42	21.2136	2	774.42	21.2136
	VDELKPEFVEKGKK	3	1	1	B6HQX5		1645.92	0	0.04618										High	19.47	0.0474514	High	1.84442	High	154.141	3.43002e-14	3.85395e-16	2										3	549.31	16.5413	3	549.31	16.5413	3	549.31	16.5413
B6HSA7	Pc22g08420 protein OS=Penicillium rubens (strain ATCC 28089 / DSM 1075 / NRRL 1951 / Wisconsin 54-1255) GN=Pc22g08420 PE=3 SV=1 - [B6HSA7_PENRW]	5.14	1	3	3	9		0				0				0			82.0167	5.14	3	3	6.10054	5.14	3	3	669.628	5.14	3	3	584	65.0718	5.38916
	Sequence	# PSMs	# Proteins	# Protein Groups	Protein Group Accessions	Modifications	MH+ [Da]	q-Value	PEP	A2	IonScore A2	Exp Value A2	A4	XCorr A4	A5	Amanda Score A5	E-Value A5	P-Value A5	B2	IonScore B2	Exp Value B2	B4	XCorr B4	B5	Amanda Score B5	E-Value B5	P-Value B5	# Missed Cleavages	Charge A2	m/z [Da] A2	RT A2	Charge A4	m/z [Da] A4	RT A4	Charge A5	m/z [Da] A5	RT A5	Charge B2	m/z [Da] B2	RT B2	Charge B4	m/z [Da] B4	RT B4	Charge B5	m/z [Da] B5	RT B5
	APGLDSALK	3	1	1	B6HSA7		871.488	0	0.004757										High	45.7	6.99799e-05	High	1.97356	High	212.638	2.61466e-20	5.44722e-22	0										2	436.248	21.6449	2	436.248	21.6449	2	436.248	21.6449
	IMDGLYGGIR	3	1	1	B6HSA7	M2(Oxidation)	1110.56	0	0.01083										High	47.01	6.76829e-05	High	2.27554	High	249.752	7.94051e-24	1.05874e-25	0										2	555.783	26.5937	2	555.783	26.5937	2	555.783	26.5937
	LDKEPGSYTIR	3	1	1	B6HSA7		1278.67	0.0009605	0.06449										High	18.64	0.0765928	High	1.85144	High	207.238	2.00237e-19	1.88903e-21	1										2	639.839	17.5245	2	639.839	17.5245	2	639.839	17.5245
B6HVU7	Pc22g23600 protein OS=Penicillium rubens (strain ATCC 28089 / DSM 1075 / NRRL 1951 / Wisconsin 54-1255) GN=Pc22g23600 PE=3 SV=1 - [B6HVU7_PENRW]	5.89	1	3	3	9	185.368	4.51	2	2	8.73161	4.51	2	2	966.308	5.89	3	3		0				0			586.691	4.16	2	2	577	64.6045	5.64307
	Sequence	# PSMs	# Proteins	# Protein Groups	Protein Group Accessions	Modifications	MH+ [Da]	q-Value	PEP	A2	IonScore A2	Exp Value A2	A4	XCorr A4	A5	Amanda Score A5	E-Value A5	P-Value A5	B2	IonScore B2	Exp Value B2	B4	XCorr B4	B5	Amanda Score B5	E-Value B5	P-Value B5	# Missed Cleavages	Charge A2	m/z [Da] A2	RT A2	Charge A4	m/z [Da] A4	RT A4	Charge A5	m/z [Da] A5	RT A5	Charge B2	m/z [Da] B2	RT B2	Charge B4	m/z [Da] B4	RT B4	Charge B5	m/z [Da] B5	RT B5
	GAGDSGTNQSGLYELR	4	1	1	B6HVU7		1624.75	0	3.324e-07	High	144.54	1.10742e-14	High	4.77105	High	419.131	8.9179e-41	1.22163e-42						High	422.803	3.51385e-41	5.24456e-43	0	2	812.882	26.3295	2	812.882	26.3295	2	812.882	26.3295							2	812.88	26.3589
	RELQELVNQR	3	1	1	B6HVU7		1284.7	0	6.572e-07	High	59.42	4.74295e-06	High	3.96056	High	381.06	6.65902e-37	7.83414e-39										1	2	642.854	18.8932	2	642.854	18.8932	2	642.854	18.8932
	AIELPKPE	2	1	1	B6HVU7		896.508	0.003541	0.1521						High	166.117	1.27146e-15	2.44512e-17						High	163.888	1.8384e-15	4.08534e-17	0							2	448.757	26.4056							2	448.757	26.4424
B6GYZ5	Pc12g12720 protein OS=Penicillium rubens (strain ATCC 28089 / DSM 1075 / NRRL 1951 / Wisconsin 54-1255) GN=Pc12g12720 PE=3 SV=1 - [B6GYZ5_PENRW]	4.8	1	2	2	8		0			2.96355	4.8	2	2	397.361	4.8	2	2		0			5.87511	4.8	2	2	405.657	4.8	2	2	646	72.5443	6.97607
	Sequence	# PSMs	# Proteins	# Protein Groups	Protein Group Accessions	Modifications	MH+ [Da]	q-Value	PEP	A2	IonScore A2	Exp Value A2	A4	XCorr A4	A5	Amanda Score A5	E-Value A5	P-Value A5	B2	IonScore B2	Exp Value B2	B4	XCorr B4	B5	Amanda Score B5	E-Value B5	P-Value B5	# Missed Cleavages	Charge A2	m/z [Da] A2	RT A2	Charge A4	m/z [Da] A4	RT A4	Charge A5	m/z [Da] A5	RT A5	Charge B2	m/z [Da] B2	RT B2	Charge B4	m/z [Da] B4	RT B4	Charge B5	m/z [Da] B5	RT B5
	DIGAITERDNEYHFDK	4	1	1	B6GYZ5		1922.88	0	0.02441				High	1.90576	High	193.035	2.23728e-18	4.97173e-20				High	2.17814	High	175.06	1.4035e-16	3.11889e-18	1				3	641.632	26.3894	3	641.632	26.3894				3	641.632	26.4123	3	641.632	26.4123
	EKSEDVAELETELAK	4	1	1	B6GYZ5		1690.84	0	0.016				High	2.96355	High	204.326	3.47164e-19	3.69323e-21				High	3.69697	High	230.597	8.36762e-22	8.71627e-24	1				3	564.284	32.3482	3	564.284	32.3482				3	564.285	32.3738	3	564.285	32.3738
B6H455	Pc13g07670 protein OS=Penicillium rubens (strain ATCC 28089 / DSM 1075 / NRRL 1951 / Wisconsin 54-1255) GN=Pc13g07670 PE=4 SV=1 - [B6H455_PENRW]	3.84	1	2	2	8		0			5.6092	3.84	2	2	380.93	3.84	2	2		0			5.33629	3.84	2	2	386.635	3.84	2	2	703	79.3885	9.29053
	Sequence	# PSMs	# Proteins	# Protein Groups	Protein Group Accessions	Modifications	MH+ [Da]	q-Value	PEP	A2	IonScore A2	Exp Value A2	A4	XCorr A4	A5	Amanda Score A5	E-Value A5	P-Value A5	B2	IonScore B2	Exp Value B2	B4	XCorr B4	B5	Amanda Score B5	E-Value B5	P-Value B5	# Missed Cleavages	Charge A2	m/z [Da] A2	RT A2	Charge A4	m/z [Da] A4	RT A4	Charge A5	m/z [Da] A5	RT A5	Charge B2	m/z [Da] B2	RT B2	Charge B4	m/z [Da] B4	RT B4	Charge B5	m/z [Da] B5	RT B5
	QAPTLVVDRPTGDLR	4	1	1	B6H455		1637.9	0	0.02013				High	2.71265	High	139.753	8.57314e-13	1.05841e-14				High	2.26511	High	150.476	7.25982e-14	8.96274e-16	0				3	546.637	25.8877	3	546.637	25.8877				3	546.637	25.9107	3	546.637	25.9107
	LVFLEEGKTRIE	4	1	1	B6H455		1433.8	0	0.0006248				High	2.89655	High	241.177	6.40619e-23	7.62642e-25				High	3.07117	High	236.16	1.52535e-22	2.42119e-24	2				3	478.605	31.3871	3	478.605	31.3871				3	478.605	31.3754	3	478.605	31.3754
B6H721	Pc16g01190 protein OS=Penicillium rubens (strain ATCC 28089 / DSM 1075 / NRRL 1951 / Wisconsin 54-1255) GN=Pc16g01190 PE=4 SV=1 - [B6H721_PENRW]	6.81	1	3	3	8		0			3.93163	3.78	2	2		0			89.22	4.67	2	2	7.38809	4.67	2	2	647.065	4.67	2	2	793	83.7825	5.021
	Sequence	# PSMs	# Proteins	# Protein Groups	Protein Group Accessions	Modifications	MH+ [Da]	q-Value	PEP	A2	IonScore A2	Exp Value A2	A4	XCorr A4	A5	Amanda Score A5	E-Value A5	P-Value A5	B2	IonScore B2	Exp Value B2	B4	XCorr B4	B5	Amanda Score B5	E-Value B5	P-Value B5	# Missed Cleavages	Charge A2	m/z [Da] A2	RT A2	Charge A4	m/z [Da] A4	RT A4	Charge A5	m/z [Da] A5	RT A5	Charge B2	m/z [Da] B2	RT B2	Charge B4	m/z [Da] B4	RT B4	Charge B5	m/z [Da] B5	RT B5
	ADGDLTPEGIIQR	4	1	1	B6H721		1384.71	0	0.000204				High	3.93163					High	51.51	2.82527e-05	High	3.44583	High	302.117	6.51036e-29	6.14185e-31	0				2	692.857	34.3937				2	692.857	34.417	2	692.857	34.417	2	692.857	34.417
	VQPAPSTSDVTDDGWGADAPPVTR	3	1	1	B6H721		2439.14	0	1.181e-05										High	53.71	1.42575e-05	High	3.94226	High	344.947	1.69639e-33	3.20074e-35	0										3	813.72	36.5122	3	813.72	36.5122	3	813.72	36.5122
	QAAASGQLTDERPTIVK	1	1	1	B6H721		1784.95	0.004267	0.2318				High	1.42433														0				3	595.655	20.9092
B6HFN8	Pc20g00490 protein OS=Penicillium rubens (strain ATCC 28089 / DSM 1075 / NRRL 1951 / Wisconsin 54-1255) GN=Pc20g00490 PE=4 SV=1 - [B6HFN8_PENRW]	2.34	1	2	2	8	90.76	2.34	2	2		0			512.876	2.34	2	2	100.725	2.34	2	2		0			505.275	2.34	2	2	470	53.3929	5.85889
	Sequence	# PSMs	# Proteins	# Protein Groups	Protein Group Accessions	Modifications	MH+ [Da]	q-Value	PEP	A2	IonScore A2	Exp Value A2	A4	XCorr A4	A5	Amanda Score A5	E-Value A5	P-Value A5	B2	IonScore B2	Exp Value B2	B4	XCorr B4	B5	Amanda Score B5	E-Value B5	P-Value B5	# Missed Cleavages	Charge A2	m/z [Da] A2	RT A2	Charge A4	m/z [Da] A4	RT A4	Charge A5	m/z [Da] A5	RT A5	Charge B2	m/z [Da] B2	RT B2	Charge B4	m/z [Da] B4	RT B4	Charge B5	m/z [Da] B5	RT B5
	LDLADFVTER	4	1	1	B6HFN8		1178.61	0	0.003533	High	63.5	2.36742e-06			High	236.729	2.46375e-22	2.12393e-24	High	63.25	2.6733e-06			High	235.582	3.40191e-22	2.76578e-24	0	2	589.807	44.455				2	589.807	44.455	2	589.807	44.4776				2	589.807	44.4776
	MLDLADFVTER	4	1	1	B6HFN8	M1(Oxidation)	1325.64	0	0.0008666	High	44.76	0.000140362			High	276.148	2.35513e-26	2.42797e-28	High	54.7	1.18595e-05			High	269.693	9.33707e-26	1.07323e-27	0	2	663.323	44.0717				2	663.323	44.0717	2	663.323	44.0445				2	663.323	44.0445
B6HMK8	Pc21g21940 protein OS=Penicillium rubens (strain ATCC 28089 / DSM 1075 / NRRL 1951 / Wisconsin 54-1255) GN=Pc21g21940 PE=3 SV=1 - [B6HMK8_PENRW]	1.42	1	3	3	8	100.593	0.98	2	2	5.95752	1.42	3	3	654	1.42	3	3		0				0				0			2246	246.542	6.26514
	Sequence	# PSMs	# Proteins	# Protein Groups	Protein Group Accessions	Modifications	MH+ [Da]	q-Value	PEP	A2	IonScore A2	Exp Value A2	A4	XCorr A4	A5	Amanda Score A5	E-Value A5	P-Value A5	B2	IonScore B2	Exp Value B2	B4	XCorr B4	B5	Amanda Score B5	E-Value B5	P-Value B5	# Missed Cleavages	Charge A2	m/z [Da] A2	RT A2	Charge A4	m/z [Da] A4	RT A4	Charge A5	m/z [Da] A5	RT A5	Charge B2	m/z [Da] B2	RT B2	Charge B4	m/z [Da] B4	RT B4	Charge B5	m/z [Da] B5	RT B5
	FTDLSEYER	3	1	1	B6HMK8		1159.52	0	0.009179	High	46.72	2.76658e-05	High	1.76407	High	160.039	3.17129e-15	9.91029e-17										0	2	580.265	27.1404	2	580.265	27.1404	2	580.265	27.1404
	NAEISEEVDFDQR	3	1	1	B6HMK8		1551.69	0	0.02133	High	68.26	2.16455e-07	High	2.57123	High	295.281	8.89206e-29	2.96402e-30										0	2	776.347	30.9974	2	776.347	30.9974	2	776.347	30.9974
	VEAGITPIVK	2	1	1	B6HMK8		1026.62	0.0008941	0.1452				High	1.62223	High	198.68	6.09859e-19	1.35524e-20										0				2	513.814	26.0002	2	513.814	26.0002
B6HR53	Pc22g16470 protein OS=Penicillium rubens (strain ATCC 28089 / DSM 1075 / NRRL 1951 / Wisconsin 54-1255) GN=Pc22g16470 PE=3 SV=1 - [B6HR53_PENRW]	6.07	1	3	3	8						0				0			88.3144	5.8	2	2	6.35359	6.07	3	3	694.69	6.07	3	3	379	43.2251	5.09717
	Sequence	# PSMs	# Proteins	# Protein Groups	Protein Group Accessions	Modifications	MH+ [Da]	q-Value	PEP	A2	IonScore A2	Exp Value A2	A4	XCorr A4	A5	Amanda Score A5	E-Value A5	P-Value A5	B2	IonScore B2	Exp Value B2	B4	XCorr B4	B5	Amanda Score B5	E-Value B5	P-Value B5	# Missed Cleavages	Charge A2	m/z [Da] A2	RT A2	Charge A4	m/z [Da] A4	RT A4	Charge A5	m/z [Da] A5	RT A5	Charge B2	m/z [Da] B2	RT B2	Charge B4	m/z [Da] B4	RT B4	Charge B5	m/z [Da] B5	RT B5
	ADSLTPAELAESK	3	1	1	B6HR53		1331.66	0	0.0008918										High	34.34	0.00211674	High	2.62217	High	260.986	8.76587e-25	7.96897e-27	0										2	666.336	27.916	2	666.336	27.916	2	666.336	27.916
	VNVIPVIGKADSLTPAELAESK	3	1	1	B6HR53		2251.25	0	5.375e-07										High	68.86	1.95025e-07	High	3.73142	High	306.641	5.85088e-30	2.16699e-31	1										3	751.089	41.6604	3	751.089	41.6604	3	751.089	41.6604
	ADSLTPAELAESKK	2	1	1	B6HR53		1459.77	0.0009359	0.06557													High	1.53018	High	127.063	2.37974e-11	1.96672e-13	1													3	487.26	20.9542	3	487.26	20.9542
B6HBF8	Pc18g03940 protein OS=Penicillium rubens (strain ATCC 28089 / DSM 1075 / NRRL 1951 / Wisconsin 54-1255) GN=Pc18g03940 PE=3 SV=1 - [B6HBF8_PENRW]	15.27	1	3	3	7		0				0			463.532	9.92	2	2		0			4.12585	11.45	2	2	650.519	15.27	3	3	262	29.2507	4.80518
	Sequence	# PSMs	# Proteins	# Protein Groups	Protein Group Accessions	Modifications	MH+ [Da]	q-Value	PEP	A2	IonScore A2	Exp Value A2	A4	XCorr A4	A5	Amanda Score A5	E-Value A5	P-Value A5	B2	IonScore B2	Exp Value B2	B4	XCorr B4	B5	Amanda Score B5	E-Value B5	P-Value B5	# Missed Cleavages	Charge A2	m/z [Da] A2	RT A2	Charge A4	m/z [Da] A4	RT A4	Charge A5	m/z [Da] A5	RT A5	Charge B2	m/z [Da] B2	RT B2	Charge B4	m/z [Da] B4	RT B4	Charge B5	m/z [Da] B5	RT B5
	LAEQAERYEEMVENMK	3	1	1	B6HBF8		1969.9	0	0.01226						High	216.246	1.37679e-20	2.37378e-22				High	2.44744	High	202.187	3.50529e-19	6.0436e-21	1							3	657.303	36.1311				3	657.304	36.1582	3	657.304	36.1582
	GHEDAVYLAK	2	1	1	B6HBF8		1102.55	0	0.03755						High	247.287	1.73707e-23	1.86782e-25						High	260.728	8.28809e-25	8.45723e-27	0							2	551.781	16.5039							2	551.78	16.4279
	VVASADVELTVEER	2	1	1	B6HBF8		1516.79	0	0.008204													High	1.67842	High	187.604	1.89248e-17	1.73622e-19	0													2	758.899	32.6341	2	758.899	32.6341
B6HQF5	Pc22g20150 protein OS=Penicillium rubens (strain ATCC 28089 / DSM 1075 / NRRL 1951 / Wisconsin 54-1255) GN=Pc22g20150 PE=4 SV=1 - [B6HQF5_PENRW]	2.4	1	2	2	7		0				0				0			41.26	2.4	2	2	5.31586	2.4	2	2	551.636	2.4	2	3	1168	128.111	5.47803
	Sequence	# PSMs	# Proteins	# Protein Groups	Protein Group Accessions	Modifications	MH+ [Da]	q-Value	PEP	A2	IonScore A2	Exp Value A2	A4	XCorr A4	A5	Amanda Score A5	E-Value A5	P-Value A5	B2	IonScore B2	Exp Value B2	B4	XCorr B4	B5	Amanda Score B5	E-Value B5	P-Value B5	# Missed Cleavages	Charge A2	m/z [Da] A2	RT A2	Charge A4	m/z [Da] A4	RT A4	Charge A5	m/z [Da] A5	RT A5	Charge B2	m/z [Da] B2	RT B2	Charge B4	m/z [Da] B4	RT B4	Charge B5	m/z [Da] B5	RT B5
	GKTQLDEDYVMR	3	1	1	B6HQF5		1454.7	0	0.002717										High	24.58	0.0158493	High	1.64704	High	195.76	2.70796e-18	2.65486e-20	1										2	727.852	20.671	2	727.852	20.671	2	727.852	20.671
	IGLGHTLPELPNAVTK	3	1	1	B6HQF5		1659.94	0	0.000448										High	30.68	0.00230868	High	3.66882	High	259.469	7.11983e-25	1.13013e-26	0										3	553.986	35.6927	3	553.986	35.6927	3	553.986	35.6927
	GKTQLDEDYVMR	1	1	1	B6HQF5	M11(Oxidation)	1470.69	0.005117	0.1939															High	96.4081	1.53202e-08	2.28659e-10	1																2	735.85	17.2129
B6GVZ4	Peroxin-22-like protein Pex22-like-Penicillium chrysogenum OS=Penicillium rubens (strain ATCC 28089 / DSM 1075 / NRRL 1951 / Wisconsin 54-1255) GN=Pc06g00490 PE=4 SV=1 - [B6GVZ4_PENRW]	4.64	1	2	2	6		0				0				0			96.7834	4.64	2	2	5.43152	4.64	2	2	424.016	4.64	2	2	431	46.4039	5.21143
	Sequence	# PSMs	# Proteins	# Protein Groups	Protein Group Accessions	Modifications	MH+ [Da]	q-Value	PEP	A2	IonScore A2	Exp Value A2	A4	XCorr A4	A5	Amanda Score A5	E-Value A5	P-Value A5	B2	IonScore B2	Exp Value B2	B4	XCorr B4	B5	Amanda Score B5	E-Value B5	P-Value B5	# Missed Cleavages	Charge A2	m/z [Da] A2	RT A2	Charge A4	m/z [Da] A4	RT A4	Charge A5	m/z [Da] A5	RT A5	Charge B2	m/z [Da] B2	RT B2	Charge B4	m/z [Da] B4	RT B4	Charge B5	m/z [Da] B5	RT B5
	IDVVDVVR	3	1	1	B6GVZ4		914.532	0.001749	0.1022										High	65.17	1.10992e-06	High	2.46639	High	218.241	1.13954e-20	1.49939e-22	0										2	457.769	33.3773	2	457.769	33.3773	2	457.769	33.3773
	QVIVVVGDEGGR	3	1	1	B6GVZ4		1227.67	0	0.007541										High	48.93	7.29247e-05	High	2.96513	High	205.775	2.96311e-19	2.64563e-21	0										2	614.338	26.3803	2	614.338	26.3803	2	614.338	26.3803
B6GYX0	Pc12g09030 protein OS=Penicillium rubens (strain ATCC 28089 / DSM 1075 / NRRL 1951 / Wisconsin 54-1255) GN=Pc12g09030 PE=4 SV=1 - [B6GYX0_PENRW]	9.32	1	2	2	6		0			9.04933	9.32	2	3	751.092	9.32	2	3						0				0			429	46.3928	6.46826
	Sequence	# PSMs	# Proteins	# Protein Groups	Protein Group Accessions	Modifications	MH+ [Da]	q-Value	PEP	A2	IonScore A2	Exp Value A2	A4	XCorr A4	A5	Amanda Score A5	E-Value A5	P-Value A5	B2	IonScore B2	Exp Value B2	B4	XCorr B4	B5	Amanda Score B5	E-Value B5	P-Value B5	# Missed Cleavages	Charge A2	m/z [Da] A2	RT A2	Charge A4	m/z [Da] A4	RT A4	Charge A5	m/z [Da] A5	RT A5	Charge B2	m/z [Da] B2	RT B2	Charge B4	m/z [Da] B4	RT B4	Charge B5	m/z [Da] B5	RT B5
	MFLEDGDTVTLR	2	1	1	B6GYX0	M1(Oxidation)	1412.67	0	0.003368				High	2.88578	High	271.994	3.98018e-26	6.31774e-28										0				2	706.84	35.9141	2	706.84	35.9141
	MFLEDGDTVTLR	2	1	1	B6GYX0		1396.68	0	0.003571				High	2.57721	High	215.416	2.38508e-20	2.87359e-22										0				2	698.843	39.2196	2	698.843	39.2196
	EKRADSAYEIPLDVEVTNPGGQPTIISK	2	1	1	B6GYX0		3027.57	0	0.003805				High	3.58634	High	263.682	4.41196e-25	4.28346e-27										2				4	757.647	39.7084	4	757.647	39.7084
B6H0S5	Pc12g10670 protein OS=Penicillium rubens (strain ATCC 28089 / DSM 1075 / NRRL 1951 / Wisconsin 54-1255) GN=Pc12g10670 PE=3 SV=1 - [B6H0S5_PENRW]	4.31	1	2	2	6		0				0				0			48.86	4.31	2	2	3.36904	4.31	2	2	450.172	4.31	2	2	673	73.6845	4.94482
	Sequence	# PSMs	# Proteins	# Protein Groups	Protein Group Accessions	Modifications	MH+ [Da]	q-Value	PEP	A2	IonScore A2	Exp Value A2	A4	XCorr A4	A5	Amanda Score A5	E-Value A5	P-Value A5	B2	IonScore B2	Exp Value B2	B4	XCorr B4	B5	Amanda Score B5	E-Value B5	P-Value B5	# Missed Cleavages	Charge A2	m/z [Da] A2	RT A2	Charge A4	m/z [Da] A4	RT A4	Charge A5	m/z [Da] A5	RT A5	Charge B2	m/z [Da] B2	RT B2	Charge B4	m/z [Da] B4	RT B4	Charge B5	m/z [Da] B5	RT B5
	DIAESYLGK	3	1	1	B6H0S5		995.504	0	0.01322										High	23.23	0.0161614	High	1.5294	High	151.052	5.25918e-14	7.84952e-16	0										2	498.256	29.3445	2	498.256	29.3445	2	498.256	29.3445
	LYGSASPPDEDDEPLDHDEL	3	1	1	B6H0S5		2213.93	0	0.0001406										High	39.13	0.000121891	High	3.36904	High	299.121	8.57072e-30	1.22439e-30	0										2	1107.47	37.9913	2	1107.47	37.9913	2	1107.47	37.9913
B6GWV4	Beta-glucosidase OS=Penicillium rubens (strain ATCC 28089 / DSM 1075 / NRRL 1951 / Wisconsin 54-1255) GN=Pc12g11110 PE=3 SV=1 - [B6GWV4_PENRW]	1.96	1	2	2	6	102.67	1.96	2	2	6.80884	1.96	2	2	570.902	1.96	2	2		0				0				0			869	93.6627	5.50342
	Sequence	# PSMs	# Proteins	# Protein Groups	Protein Group Accessions	Modifications	MH+ [Da]	q-Value	PEP	A2	IonScore A2	Exp Value A2	A4	XCorr A4	A5	Amanda Score A5	E-Value A5	P-Value A5	B2	IonScore B2	Exp Value B2	B4	XCorr B4	B5	Amanda Score B5	E-Value B5	P-Value B5	# Missed Cleavages	Charge A2	m/z [Da] A2	RT A2	Charge A4	m/z [Da] A4	RT A4	Charge A5	m/z [Da] A5	RT A5	Charge B2	m/z [Da] B2	RT B2	Charge B4	m/z [Da] B4	RT B4	Charge B5	m/z [Da] B5	RT B5
	YAYPEGYSTEPHEVPR	3	1	1	B6GWV4		1894.86	0	0.0001911	High	72.27	1.39337e-07	High	3.98491	High	346.63	1.12974e-33	2.17257e-35										0	3	632.291	22.9122	3	632.291	22.9122	3	632.291	22.9122
	KYAYPEGYSTEPHEVPR	3	1	1	B6GWV4		2022.95	0	0.001209	High	46.26	8.39901e-05	High	2.82393	High	224.272	2.95405e-21	3.73931e-23										1	3	674.988	19.3975	3	674.988	19.3975	3	674.988	19.3975
B6GXE9	Pc12g11470 protein OS=Penicillium rubens (strain ATCC 28089 / DSM 1075 / NRRL 1951 / Wisconsin 54-1255) GN=Pc12g11470 PE=4 SV=1 - [B6GXE9_PENRW]	4.24	1	2	2	6	36.53	4.24	2	2	3.73612	4.24	2	2	433.03	4.24	2	2						0				0			731	81.5406	7.89893
	Sequence	# PSMs	# Proteins	# Protein Groups	Protein Group Accessions	Modifications	MH+ [Da]	q-Value	PEP	A2	IonScore A2	Exp Value A2	A4	XCorr A4	A5	Amanda Score A5	E-Value A5	P-Value A5	B2	IonScore B2	Exp Value B2	B4	XCorr B4	B5	Amanda Score B5	E-Value B5	P-Value B5	# Missed Cleavages	Charge A2	m/z [Da] A2	RT A2	Charge A4	m/z [Da] A4	RT A4	Charge A5	m/z [Da] A5	RT A5	Charge B2	m/z [Da] B2	RT B2	Charge B4	m/z [Da] B4	RT B4	Charge B5	m/z [Da] B5	RT B5
	AVADKAVEELRER	3	1	1	B6GXE9		1485.8	0	0.09628	High	23.5	0.0223342	High	1.8136	High	141.789	7.02095e-13	6.62354e-15										2	3	495.939	19.57	3	495.939	19.57	3	495.939	19.57
	QSDILPSTEVDEHTPGLK	3	1	1	B6GXE9		1965.98	0	5.529e-05	High	29.03	0.00637632	High	3.73612	High	291.24	8.56763e-28	7.51546e-30										0	3	655.997	31.637	3	655.997	31.637	3	655.997	31.637
B6GY35	Pc12g15670 protein OS=Penicillium rubens (strain ATCC 28089 / DSM 1075 / NRRL 1951 / Wisconsin 54-1255) GN=Pc12g15670 PE=4 SV=1 - [B6GY35_PENRW]	13.28	1	2	2	6		0				0				0			31.53	13.28	2	2	6.24111	13.28	2	2	560.94	13.28	2	2	128	13.7449	8.27979
	Sequence	# PSMs	# Proteins	# Protein Groups	Protein Group Accessions	Modifications	MH+ [Da]	q-Value	PEP	A2	IonScore A2	Exp Value A2	A4	XCorr A4	A5	Amanda Score A5	E-Value A5	P-Value A5	B2	IonScore B2	Exp Value B2	B4	XCorr B4	B5	Amanda Score B5	E-Value B5	P-Value B5	# Missed Cleavages	Charge A2	m/z [Da] A2	RT A2	Charge A4	m/z [Da] A4	RT A4	Charge A5	m/z [Da] A5	RT A5	Charge B2	m/z [Da] B2	RT B2	Charge B4	m/z [Da] B4	RT B4	Charge B5	m/z [Da] B5	RT B5
	INSSVDQIDREVEQK	3	1	1	B6GY35		1759.89	0	0.00101										High	27.63	0.0106139	High	4.04153	High	301.241	9.69378e-29	7.51456e-31	1										3	587.3	22.6307	3	587.3	22.6307	3	587.3	22.6307
	EKINSSVDQIDREVEQK	3	1	1	B6GY35		2017.01	0	0.00848										High	17.9	0.105418	High	2.19958	High	259.699	1.40388e-24	1.07167e-26	2										3	673.008	21.3169	3	673.008	21.3169	3	673.008	21.3169
B6H2W8	Pc13g05680 protein OS=Penicillium rubens (strain ATCC 28089 / DSM 1075 / NRRL 1951 / Wisconsin 54-1255) GN=Pc13g05680 PE=4 SV=1 - [B6H2W8_PENRW]	3.29	1	2	2	6		0				0				0			64.7232	3.29	2	2	5.3825	3.29	2	2	492.506	3.29	2	2	1002	110.861	6.04932
	Sequence	# PSMs	# Proteins	# Protein Groups	Protein Group Accessions	Modifications	MH+ [Da]	q-Value	PEP	A2	IonScore A2	Exp Value A2	A4	XCorr A4	A5	Amanda Score A5	E-Value A5	P-Value A5	B2	IonScore B2	Exp Value B2	B4	XCorr B4	B5	Amanda Score B5	E-Value B5	P-Value B5	# Missed Cleavages	Charge A2	m/z [Da] A2	RT A2	Charge A4	m/z [Da] A4	RT A4	Charge A5	m/z [Da] A5	RT A5	Charge B2	m/z [Da] B2	RT B2	Charge B4	m/z [Da] B4	RT B4	Charge B5	m/z [Da] B5	RT B5
	QYAEDYLEESSK	3	1	1	B6H2W8		1461.64	0	0.002736										High	52.56	7.48745e-06	High	2.26426	High	217.729	3.03626e-21	1.68681e-22	0										2	731.324	25.4948	2	731.324	25.4948	2	731.324	25.4948
	QIFEDPAERNEGTVSQSPDLR	3	1	1	B6H2W8		2388.14	0	2.114e-05										High	26.32	0.00898381	High	3.11824	High	274.777	2.59672e-26	3.32913e-28	1										3	796.719	29.8128	3	796.719	29.8128	3	796.719	29.8128
B6H431	Pc13g09490 protein OS=Penicillium rubens (strain ATCC 28089 / DSM 1075 / NRRL 1951 / Wisconsin 54-1255) GN=Pc13g09490 PE=3 SV=1 - [B6H431_PENRW]	2.96	1	2	2	6		0				0				0			86.18	2.96	2	2	5.80245	2.96	2	2	544.535	2.96	2	2	405	44.8684	5.5542
	Sequence	# PSMs	# Proteins	# Protein Groups	Protein Group Accessions	Modifications	MH+ [Da]	q-Value	PEP	A2	IonScore A2	Exp Value A2	A4	XCorr A4	A5	Amanda Score A5	E-Value A5	P-Value A5	B2	IonScore B2	Exp Value B2	B4	XCorr B4	B5	Amanda Score B5	E-Value B5	P-Value B5	# Missed Cleavages	Charge A2	m/z [Da] A2	RT A2	Charge A4	m/z [Da] A4	RT A4	Charge A5	m/z [Da] A5	RT A5	Charge B2	m/z [Da] B2	RT B2	Charge B4	m/z [Da] B4	RT B4	Charge B5	m/z [Da] B5	RT B5
	LSDDIFTLK	3	1	1	B6H431		1051.56	0	0.01254										High	44.19	0.000133373	High	2.87072	High	223.869	2.91303e-21	4.10286e-23	0										2	526.286	39.1186	2	526.286	39.1186	2	526.286	39.1186
	AEKLSDDIFTLK	3	1	1	B6H431		1379.74	0	0.0007133										High	57.49	9.8922e-06	High	2.93173	High	320.666	8.664e-31	8.57821e-33	1										3	460.586	34.446	3	460.586	34.446	3	460.586	34.446
B6H351	Pc13g12630 protein OS=Penicillium rubens (strain ATCC 28089 / DSM 1075 / NRRL 1951 / Wisconsin 54-1255) GN=Pc13g12630 PE=4 SV=1 - [B6H351_PENRW]	4.73	1	2	2	6	99.55	4.73	2	2	8.08244	4.73	2	2	626.145	4.73	2	2		0				0				0			888	96.4139	6.31592
	Sequence	# PSMs	# Proteins	# Protein Groups	Protein Group Accessions	Modifications	MH+ [Da]	q-Value	PEP	A2	IonScore A2	Exp Value A2	A4	XCorr A4	A5	Amanda Score A5	E-Value A5	P-Value A5	B2	IonScore B2	Exp Value B2	B4	XCorr B4	B5	Amanda Score B5	E-Value B5	P-Value B5	# Missed Cleavages	Charge A2	m/z [Da] A2	RT A2	Charge A4	m/z [Da] A4	RT A4	Charge A5	m/z [Da] A5	RT A5	Charge B2	m/z [Da] B2	RT B2	Charge B4	m/z [Da] B4	RT B4	Charge B5	m/z [Da] B5	RT B5
	RQTEPAETPPTIEPVSDR	3	1	1	B6H351		2023.01	0	0.0004752	High	48.63	7.67694e-05	High	4.46198	High	295.958	3.11984e-28	2.53646e-30										1	3	675.009	22.2886	3	675.009	22.2886	3	675.009	22.2886
	TATAPIQPHLSAPPTEAPLPATPR	3	1	1	B6H351		2434.31	0	2.085e-07	High	67.42	5.79629e-07	High	3.62046	High	330.187	7.0883e-32	9.57879e-34										0	3	812.109	35.4118	3	812.109	35.4118	3	812.109	35.4118
B6H377	Pc13g13010 protein OS=Penicillium rubens (strain ATCC 28089 / DSM 1075 / NRRL 1951 / Wisconsin 54-1255) GN=Pc13g13010 PE=4 SV=1 - [B6H377_PENRW]	7.44	1	2	2	6		0				0				0			72.19	7.44	2	2	3.8703	7.44	2	2	536.969	7.44	2	2	403	45.2167	6.99072
	Sequence	# PSMs	# Proteins	# Protein Groups	Protein Group Accessions	Modifications	MH+ [Da]	q-Value	PEP	A2	IonScore A2	Exp Value A2	A4	XCorr A4	A5	Amanda Score A5	E-Value A5	P-Value A5	B2	IonScore B2	Exp Value B2	B4	XCorr B4	B5	Amanda Score B5	E-Value B5	P-Value B5	# Missed Cleavages	Charge A2	m/z [Da] A2	RT A2	Charge A4	m/z [Da] A4	RT A4	Charge A5	m/z [Da] A5	RT A5	Charge B2	m/z [Da] B2	RT B2	Charge B4	m/z [Da] B4	RT B4	Charge B5	m/z [Da] B5	RT B5
	KVPLPESVNEHDAK	3	1	1	B6H377		1562.82	0	0.006896										High	19.73	0.0606562	High	1.86214	High	204.703	3.48795e-19	3.38636e-21	1										3	521.611	16.4105	3	521.611	16.4105	3	521.611	16.4105
	FDPSTQEVTDDPVQIR	3	1	1	B6H377		1846.88	0	2.711e-06										High	67.96	7.91781e-07	High	3.8703	High	332.266	5.75636e-32	5.93439e-34	0										2	923.945	36.0721	2	923.945	36.0721	2	923.945	36.0721
B6H7C0	Pc16g02370 protein OS=Penicillium rubens (strain ATCC 28089 / DSM 1075 / NRRL 1951 / Wisconsin 54-1255) GN=Pc16g02370 PE=4 SV=1 - [B6H7C0_PENRW]	8.03	1	2	2	6		0				0				0			104.971	8.03	2	2	7.81212	8.03	2	2	559.289	8.03	2	2	411	45.3271	5.05908
	Sequence	# PSMs	# Proteins	# Protein Groups	Protein Group Accessions	Modifications	MH+ [Da]	q-Value	PEP	A2	IonScore A2	Exp Value A2	A4	XCorr A4	A5	Amanda Score A5	E-Value A5	P-Value A5	B2	IonScore B2	Exp Value B2	B4	XCorr B4	B5	Amanda Score B5	E-Value B5	P-Value B5	# Missed Cleavages	Charge A2	m/z [Da] A2	RT A2	Charge A4	m/z [Da] A4	RT A4	Charge A5	m/z [Da] A5	RT A5	Charge B2	m/z [Da] B2	RT B2	Charge B4	m/z [Da] B4	RT B4	Charge B5	m/z [Da] B5	RT B5
	QLEADEMYAR	3	1	1	B6H7C0		1225.55	0	0.002278										High	39.29	0.000182529	High	2.63308	High	170.559	2.90165e-16	8.79288e-18	0										2	613.278	22.5419	2	613.278	22.5419	2	613.278	22.5419
	VSFQEGPPTEIDNSYDASTPSKR	3	1	1	B6H7C0		2525.18	0	2.582e-07										High	82.1	1.91144e-08	High	5.17904	High	388.73	1.03151e-37	1.33962e-39	1										3	842.399	31.0163	3	842.399	31.0163	3	842.399	31.0163
B6H7J0	E3 ubiquitin-protein ligase OS=Penicillium rubens (strain ATCC 28089 / DSM 1075 / NRRL 1951 / Wisconsin 54-1255) GN=Pc16g02760 PE=4 SV=1 - [B6H7J0_PENRW]	3.6	1	2	2	6		0				0				0			58.55	3.6	2	2	6.26475	3.6	2	2	501.56	3.6	2	2	833	93.5348	6.68311
	Sequence	# PSMs	# Proteins	# Protein Groups	Protein Group Accessions	Modifications	MH+ [Da]	q-Value	PEP	A2	IonScore A2	Exp Value A2	A4	XCorr A4	A5	Amanda Score A5	E-Value A5	P-Value A5	B2	IonScore B2	Exp Value B2	B4	XCorr B4	B5	Amanda Score B5	E-Value B5	P-Value B5	# Missed Cleavages	Charge A2	m/z [Da] A2	RT A2	Charge A4	m/z [Da] A4	RT A4	Charge A5	m/z [Da] A5	RT A5	Charge B2	m/z [Da] B2	RT B2	Charge B4	m/z [Da] B4	RT B4	Charge B5	m/z [Da] B5	RT B5
	DQGFLGVINVR	3	1	1	B6H7J0		1217.66	0.001749	0.1369										High	32.4	0.00348141	High	1.89028	High	201.16	7.88507e-19	7.65541e-21	0										2	609.336	44.1102	2	609.336	44.1102	2	609.336	44.1102
	TNLSSFEDSQGRLPAGYER	3	1	1	B6H7J0		2127.02	0	0.0002803										High	41.15	0.000295434	High	4.37447	High	300.4	8.02604e-29	9.1205e-31	1										3	709.677	31.0872	3	709.677	31.0872	3	709.677	31.0872
B6H8Q7	S-adenosylmethionine synthase OS=Penicillium rubens (strain ATCC 28089 / DSM 1075 / NRRL 1951 / Wisconsin 54-1255) GN=Pc16g04380 PE=3 SV=1 - [B6H8Q7_PENRW]	6.46	1	2	2	6		0				0				0			102.21	6.46	2	2	5.95947	6.46	2	2	488.994	6.46	2	2	387	42.1527	5.88428
	Sequence	# PSMs	# Proteins	# Protein Groups	Protein Group Accessions	Modifications	MH+ [Da]	q-Value	PEP	A2	IonScore A2	Exp Value A2	A4	XCorr A4	A5	Amanda Score A5	E-Value A5	P-Value A5	B2	IonScore B2	Exp Value B2	B4	XCorr B4	B5	Amanda Score B5	E-Value B5	P-Value B5	# Missed Cleavages	Charge A2	m/z [Da] A2	RT A2	Charge A4	m/z [Da] A4	RT A4	Charge A5	m/z [Da] A5	RT A5	Charge B2	m/z [Da] B2	RT B2	Charge B4	m/z [Da] B4	RT B4	Charge B5	m/z [Da] B5	RT B5
	VIPAELLDDR	3	1	1	B6H8Q7		1140.63	0	0.01824										High	36.46	0.000847288	High	2.39339	High	186.667	1.72331e-17	2.15414e-19	0										2	570.817	36.215	2	570.817	36.215	2	570.817	36.215
	FVIGGPQGDAGLTGR	3	1	1	B6H8Q7		1444.76	0	0.0002494										High	82.25	4.55682e-08	High	3.56609	High	302.327	9.6566e-29	5.85249e-31	0										2	722.882	34.4441	2	722.882	34.4441	2	722.882	34.4441
B6H7P7	Pc16g06800 protein OS=Penicillium rubens (strain ATCC 28089 / DSM 1075 / NRRL 1951 / Wisconsin 54-1255) GN=Pc16g06800 PE=4 SV=1 - [B6H7P7_PENRW]	5.29	1	2	2	6		0			10.1643	5.29	2	3		0				0			9.86242	5.29	2	3		0			454	49.468	4.66553
	Sequence	# PSMs	# Proteins	# Protein Groups	Protein Group Accessions	Modifications	MH+ [Da]	q-Value	PEP	A2	IonScore A2	Exp Value A2	A4	XCorr A4	A5	Amanda Score A5	E-Value A5	P-Value A5	B2	IonScore B2	Exp Value B2	B4	XCorr B4	B5	Amanda Score B5	E-Value B5	P-Value B5	# Missed Cleavages	Charge A2	m/z [Da] A2	RT A2	Charge A4	m/z [Da] A4	RT A4	Charge A5	m/z [Da] A5	RT A5	Charge B2	m/z [Da] B2	RT B2	Charge B4	m/z [Da] B4	RT B4	Charge B5	m/z [Da] B5	RT B5
	FTDEELEAAGLGPETR	4	1	1	B6H7P7		1734.82	0	4.877e-06				High	4.33148								High	4.11212					0				2	867.913	37.4095							3	578.943	37.4148
	EWLDFNQR	2	1	1	B6H7P7		1107.53	0	0.09226				High	1.89064								High	2.0595					0				2	554.267	36.925							2	554.265	36.8802
B6H8W6	Pc16g09870 protein OS=Penicillium rubens (strain ATCC 28089 / DSM 1075 / NRRL 1951 / Wisconsin 54-1255) GN=Pc16g09870 PE=4 SV=1 - [B6H8W6_PENRW]	14.5	1	2	2	6	178.48	14.5	2	2	8.59664	14.5	2	2	686.505	14.5	2	2		0				0				0			262	27.6294	5.36377
	Sequence	# PSMs	# Proteins	# Protein Groups	Protein Group Accessions	Modifications	MH+ [Da]	q-Value	PEP	A2	IonScore A2	Exp Value A2	A4	XCorr A4	A5	Amanda Score A5	E-Value A5	P-Value A5	B2	IonScore B2	Exp Value B2	B4	XCorr B4	B5	Amanda Score B5	E-Value B5	P-Value B5	# Missed Cleavages	Charge A2	m/z [Da] A2	RT A2	Charge A4	m/z [Da] A4	RT A4	Charge A5	m/z [Da] A5	RT A5	Charge B2	m/z [Da] B2	RT B2	Charge B4	m/z [Da] B4	RT B4	Charge B5	m/z [Da] B5	RT B5
	TVVEAAKEAGVPDFALNAR	3	1	1	B6H8W6		1958.03	0	1.057e-05	High	88.47	8.53397e-09	High	4.07043	High	328.571	1.76468e-31	1.38951e-33										1	3	653.349	36.4076	3	653.349	36.4076	3	653.349	36.4076
	TDVLSQEGTTLDDAIVRGK	3	1	1	B6H8W6		2018.04	0	1.405e-06	High	108.51	8.73759e-11	High	4.5262	High	357.934	2.0598e-34	1.60922e-36										1	3	673.35	36.0657	3	673.35	36.0657	3	673.35	36.0657
B6HA11	Pc16g14650 protein OS=Penicillium rubens (strain ATCC 28089 / DSM 1075 / NRRL 1951 / Wisconsin 54-1255) GN=Pc16g14650 PE=4 SV=1 - [B6HA11_PENRW]	17.42	1	2	2	6		0				0				0			92.1926	17.42	2	2	6.83607	17.42	2	2	465.992	17.42	2	2	155	16.8637	8.74854
	Sequence	# PSMs	# Proteins	# Protein Groups	Protein Group Accessions	Modifications	MH+ [Da]	q-Value	PEP	A2	IonScore A2	Exp Value A2	A4	XCorr A4	A5	Amanda Score A5	E-Value A5	P-Value A5	B2	IonScore B2	Exp Value B2	B4	XCorr B4	B5	Amanda Score B5	E-Value B5	P-Value B5	# Missed Cleavages	Charge A2	m/z [Da] A2	RT A2	Charge A4	m/z [Da] A4	RT A4	Charge A5	m/z [Da] A5	RT A5	Charge B2	m/z [Da] B2	RT B2	Charge B4	m/z [Da] B4	RT B4	Charge B5	m/z [Da] B5	RT B5
	LDAISFDQSIK	3	1	1	B6HA11		1236.65	0	0.001441										High	56.77	1.115e-05	High	3.24582	High	254.648	3.90955e-24	3.42943e-26	0										2	618.828	36.647	2	618.828	36.647	2	618.828	36.647
	AGGVDITIPKDLPQVK	3	1	1	B6HA11		1650.95	0	0.0001575										High	51.08	1.32571e-05	High	3.59025	High	211.344	2.56856e-20	7.33875e-22	1										3	550.987	36.8999	3	550.987	36.8999	3	550.987	36.8999
B6HBS4	Pc18g04820 protein OS=Penicillium rubens (strain ATCC 28089 / DSM 1075 / NRRL 1951 / Wisconsin 54-1255) GN=Pc18g04820 PE=4 SV=1 - [B6HBS4_PENRW]	10.66	1	2	2	6	81.34	10.66	2	2	6.07647	10.66	2	2	582.206	10.66	2	2						0				0			366	39.4079	5.89697
	Sequence	# PSMs	# Proteins	# Protein Groups	Protein Group Accessions	Modifications	MH+ [Da]	q-Value	PEP	A2	IonScore A2	Exp Value A2	A4	XCorr A4	A5	Amanda Score A5	E-Value A5	P-Value A5	B2	IonScore B2	Exp Value B2	B4	XCorr B4	B5	Amanda Score B5	E-Value B5	P-Value B5	# Missed Cleavages	Charge A2	m/z [Da] A2	RT A2	Charge A4	m/z [Da] A4	RT A4	Charge A5	m/z [Da] A5	RT A5	Charge B2	m/z [Da] B2	RT B2	Charge B4	m/z [Da] B4	RT B4	Charge B5	m/z [Da] B5	RT B5
	IVEVQGTPEGIEK	3	1	1	B6HBS4		1398.75	0	0.002121	High	33.51	0.002206	High	2.79633	High	227.189	1.89118e-21	1.91028e-23										0	2	699.879	24.5528	2	699.879	24.5528	2	699.879	24.5528
	ASLSGSQPLNNNPPAGNGYQNNTSSR	3	1	1	B6HBS4		2645.22	0	8.018e-05	High	63.33	1.20774e-06	High	3.28015	High	355.017	1.70106e-34	3.15011e-36										0	3	882.413	22.2662	3	882.413	22.2662	3	882.413	22.2662
B6HF51	40S ribosomal protein S4 OS=Penicillium rubens (strain ATCC 28089 / DSM 1075 / NRRL 1951 / Wisconsin 54-1255) GN=Pc20g02900 PE=3 SV=1 - [B6HF51_PENRW]	11.54	1	2	2	6		0				0				0			64.9	11.54	2	2	6.30626	11.54	2	2	408.651	11.54	2	2	260	29.2846	10.0815
	Sequence	# PSMs	# Proteins	# Protein Groups	Protein Group Accessions	Modifications	MH+ [Da]	q-Value	PEP	A2	IonScore A2	Exp Value A2	A4	XCorr A4	A5	Amanda Score A5	E-Value A5	P-Value A5	B2	IonScore B2	Exp Value B2	B4	XCorr B4	B5	Amanda Score B5	E-Value B5	P-Value B5	# Missed Cleavages	Charge A2	m/z [Da] A2	RT A2	Charge A4	m/z [Da] A4	RT A4	Charge A5	m/z [Da] A5	RT A5	Charge B2	m/z [Da] B2	RT B2	Charge B4	m/z [Da] B4	RT B4	Charge B5	m/z [Da] B5	RT B5
	DALDNQFATR	3	1	1	B6HF51		1150.55	0	0.00697										High	63.7	1.55702e-06	High	3.25543	High	194.528	2.57365e-18	3.52555e-20	0										2	575.777	25.0401	2	575.777	25.0401	2	575.777	25.0401
	VGVITHRERHDGGFNIVHVR	3	1	1	B6HF51		2298.23	0	0.0162										High	16.2	0.0959533	High	3.05083	High	214.124	3.40497e-20	3.86928e-22	2										4	575.313	20.613	4	575.313	20.613	4	575.313	20.613
B6HNB0	Pc21g13600 protein OS=Penicillium rubens (strain ATCC 28089 / DSM 1075 / NRRL 1951 / Wisconsin 54-1255) GN=Pc21g13600 PE=3 SV=1 - [B6HNB0_PENRW]	6.3	1	2	2	6		0				0				0			66.83	6.3	2	2	4.17839	6.3	2	2	400.116	6.3	2	2	238	26.6914	6.11279
	Sequence	# PSMs	# Proteins	# Protein Groups	Protein Group Accessions	Modifications	MH+ [Da]	q-Value	PEP	A2	IonScore A2	Exp Value A2	A4	XCorr A4	A5	Amanda Score A5	E-Value A5	P-Value A5	B2	IonScore B2	Exp Value B2	B4	XCorr B4	B5	Amanda Score B5	E-Value B5	P-Value B5	# Missed Cleavages	Charge A2	m/z [Da] A2	RT A2	Charge A4	m/z [Da] A4	RT A4	Charge A5	m/z [Da] A5	RT A5	Charge B2	m/z [Da] B2	RT B2	Charge B4	m/z [Da] B4	RT B4	Charge B5	m/z [Da] B5	RT B5
	EILEAIGQR	3	1	1	B6HNB0		1028.57	0.004681	0.07085										High	27.52	0.00885054	High	1.97371	High	165.514	2.69664e-15	2.809e-17	0										2	514.791	28.0174	2	514.791	28.0174	2	514.791	28.0174
	TQAQGKEILEAIGQR	3	1	1	B6HNB0		1641.89	0	0.005798										High	54.31	2.11288e-05	High	2.20467	High	234.601	3.57049e-22	3.4665e-24	1										3	547.968	27.7014	3	547.968	27.7014	3	547.968	27.7014
B6HNS0	Pc21g13950 protein OS=Penicillium rubens (strain ATCC 28089 / DSM 1075 / NRRL 1951 / Wisconsin 54-1255) GN=Pc21g13950 PE=4 SV=1 - [B6HNS0_PENRW]	11.85	1	2	2	6	61.22	11.85	2	2	5.94851	11.85	2	2	447.613	11.85	2	2		0				0				0			270	28.6472	4.66553
	Sequence	# PSMs	# Proteins	# Protein Groups	Protein Group Accessions	Modifications	MH+ [Da]	q-Value	PEP	A2	IonScore A2	Exp Value A2	A4	XCorr A4	A5	Amanda Score A5	E-Value A5	P-Value A5	B2	IonScore B2	Exp Value B2	B4	XCorr B4	B5	Amanda Score B5	E-Value B5	P-Value B5	# Missed Cleavages	Charge A2	m/z [Da] A2	RT A2	Charge A4	m/z [Da] A4	RT A4	Charge A5	m/z [Da] A5	RT A5	Charge B2	m/z [Da] B2	RT B2	Charge B4	m/z [Da] B4	RT B4	Charge B5	m/z [Da] B5	RT B5
	VETYSPSKGAAIIENK	3	1	1	B6HNS0		1706.89	0	0.0001809	High	51.24	4.02118e-05	High	2.83179	High	279.626	1.24244e-26	1.08986e-28										1	3	569.636	21.7849	3	569.636	21.7849	3	569.636	21.7849
	AILQTGIDTYIQDGKK	3	1	1	B6HNS0		1763.95	0	0.007468	High	24.98	0.0163609	High	3.11672	High	167.986	1.89194e-15	1.58987e-17										1	3	588.656	33.7901	3	588.656	33.7901	3	588.656	33.7901
B6HJ23	Pc21g15100 protein OS=Penicillium rubens (strain ATCC 28089 / DSM 1075 / NRRL 1951 / Wisconsin 54-1255) GN=Pc21g15100 PE=3 SV=1 - [B6HJ23_PENRW]	4.49	1	2	2	6	57.4	4.49	2	2	6.1117	4.49	2	2	436.271	4.49	2	2						0				0			601	66.2102	5.33838
	Sequence	# PSMs	# Proteins	# Protein Groups	Protein Group Accessions	Modifications	MH+ [Da]	q-Value	PEP	A2	IonScore A2	Exp Value A2	A4	XCorr A4	A5	Amanda Score A5	E-Value A5	P-Value A5	B2	IonScore B2	Exp Value B2	B4	XCorr B4	B5	Amanda Score B5	E-Value B5	P-Value B5	# Missed Cleavages	Charge A2	m/z [Da] A2	RT A2	Charge A4	m/z [Da] A4	RT A4	Charge A5	m/z [Da] A5	RT A5	Charge B2	m/z [Da] B2	RT B2	Charge B4	m/z [Da] B4	RT B4	Charge B5	m/z [Da] B5	RT B5
	EATADLQNALR	3	1	1	B6HJ23		1201.62	0	0.007257	High	40.06	0.0004241	High	2.89853	High	193.472	3.95669e-18	4.49624e-20										0	2	601.313	26.4598	2	601.313	26.4598	2	601.313	26.4598
	SMKFEVPEDEAEISAK	3	1	1	B6HJ23		1809.86	0	0.0009041	High	31.84	0.00248762	High	3.21317	High	242.799	4.19927e-23	5.24908e-25										1	3	603.958	31.7024	3	603.958	31.7024	3	603.958	31.7024
B6HPV9	Pc22g06690 protein OS=Penicillium rubens (strain ATCC 28089 / DSM 1075 / NRRL 1951 / Wisconsin 54-1255) GN=Pc22g06690 PE=4 SV=1 - [B6HPV9_PENRW]	9.39	1	2	2	6	73.38	9.39	2	2	9.45266	9.39	2	2	739.932	9.39	2	2		0				0				0			245	26.3287	6.21436
	Sequence	# PSMs	# Proteins	# Protein Groups	Protein Group Accessions	Modifications	MH+ [Da]	q-Value	PEP	A2	IonScore A2	Exp Value A2	A4	XCorr A4	A5	Amanda Score A5	E-Value A5	P-Value A5	B2	IonScore B2	Exp Value B2	B4	XCorr B4	B5	Amanda Score B5	E-Value B5	P-Value B5	# Missed Cleavages	Charge A2	m/z [Da] A2	RT A2	Charge A4	m/z [Da] A4	RT A4	Charge A5	m/z [Da] A5	RT A5	Charge B2	m/z [Da] B2	RT B2	Charge B4	m/z [Da] B4	RT B4	Charge B5	m/z [Da] B5	RT B5
	IVDPETGGFTDGYHPDTIIQK	3	1	1	B6HPV9		2303.13	0	0.001261	High	58.44	7.01772e-06	High	4.52497	High	396.813	2.33306e-38	2.08309e-40										0	3	768.38	36.0614	3	768.38	36.0614	3	768.38	36.0614
	GRIVDPETGGFTDGYHPDTIIQK	3	1	1	B6HPV9		2516.25	0	1.998e-05	High	29.94	0.00517095	High	4.92769	High	343.119	5.07147e-33	4.87641e-35										1	4	629.817	33.0308	4	629.817	33.0308	4	629.817	33.0308
B6HQJ2	RuvB-like helicase OS=Penicillium rubens (strain ATCC 28089 / DSM 1075 / NRRL 1951 / Wisconsin 54-1255) GN=Pc22g07050 PE=3 SV=1 - [B6HQJ2_PENRW]	3.28	1	2	2	6	36.28	3.28	2	2	6.13857	3.28	2	2	437.595	3.28	2	2		0				0				0			458	49.9283	6.7124
	Sequence	# PSMs	# Proteins	# Protein Groups	Protein Group Accessions	Modifications	MH+ [Da]	q-Value	PEP	A2	IonScore A2	Exp Value A2	A4	XCorr A4	A5	Amanda Score A5	E-Value A5	P-Value A5	B2	IonScore B2	Exp Value B2	B4	XCorr B4	B5	Amanda Score B5	E-Value B5	P-Value B5	# Missed Cleavages	Charge A2	m/z [Da] A2	RT A2	Charge A4	m/z [Da] A4	RT A4	Charge A5	m/z [Da] A5	RT A5	Charge B2	m/z [Da] B2	RT B2	Charge B4	m/z [Da] B4	RT B4	Charge B5	m/z [Da] B5	RT B5
	SAIIVDQDSKNFLS	3	1	1	B6HQJ2		1536.79	0	0.002666	High	15.32	0.148351	High	2.96567	High	251.537	6.59872e-24	7.01992e-26										1	2	768.901	37.2511	2	768.901	37.2511	2	768.901	37.2511
	RSAIIVDQDSKNFLS	3	1	1	B6HQJ2		1692.89	0	0.03726	High	34.96	0.0019628	High	3.1729	High	186.058	3.12287e-17	2.47847e-19										2	3	564.97	31.0185	3	564.97	31.0185	3	564.97	31.0185
B6HRF7	Pc22g07840 protein OS=Penicillium rubens (strain ATCC 28089 / DSM 1075 / NRRL 1951 / Wisconsin 54-1255) GN=Pc22g07840 PE=3 SV=1 - [B6HRF7_PENRW]	4.67	1	2	2	6	49.54	4.67	2	2	0	4.67	2	2	293.245	4.67	2	2		0				0				0			471	51.1437	5.37646
	Sequence	# PSMs	# Proteins	# Protein Groups	Protein Group Accessions	Modifications	MH+ [Da]	q-Value	PEP	A2	IonScore A2	Exp Value A2	A4	XCorr A4	A5	Amanda Score A5	E-Value A5	P-Value A5	B2	IonScore B2	Exp Value B2	B4	XCorr B4	B5	Amanda Score B5	E-Value B5	P-Value B5	# Missed Cleavages	Charge A2	m/z [Da] A2	RT A2	Charge A4	m/z [Da] A4	RT A4	Charge A5	m/z [Da] A5	RT A5	Charge B2	m/z [Da] B2	RT B2	Charge B4	m/z [Da] B4	RT B4	Charge B5	m/z [Da] B5	RT B5
	AVESLFDAK	3	1	1	B6HRF7		979.508	0	0.0565	High	35.81	0.00127275	High	1.57145	High	133.557	3.70333e-12	4.40873e-14										0	2	490.258	28.6146	2	490.258	28.6146	2	490.258	28.6146
	TFPADKAPDASYR	3	1	1	B6HRF7		1438.69	0	0.009428	High	28.23	0.00661382	High	1.62644	High	159.688	9.6697e-15	1.07441e-16										1	3	480.236	19.0594	3	480.236	19.0594	3	480.236	19.0594
B6HQM6	Pyruvate dehydrogenase E1 component subunit alpha OS=Penicillium rubens (strain ATCC 28089 / DSM 1075 / NRRL 1951 / Wisconsin 54-1255) GN=Pc22g11710 PE=4 SV=1 - [B6HQM6_PENRW]	7.41	1	2	2	6		0				0				0			116.92	7.41	2	2	7.43612	7.41	2	2	558.434	7.41	2	2	405	45.2105	8.38232
	Sequence	# PSMs	# Proteins	# Protein Groups	Protein Group Accessions	Modifications	MH+ [Da]	q-Value	PEP	A2	IonScore A2	Exp Value A2	A4	XCorr A4	A5	Amanda Score A5	E-Value A5	P-Value A5	B2	IonScore B2	Exp Value B2	B4	XCorr B4	B5	Amanda Score B5	E-Value B5	P-Value B5	# Missed Cleavages	Charge A2	m/z [Da] A2	RT A2	Charge A4	m/z [Da] A4	RT A4	Charge A5	m/z [Da] A5	RT A5	Charge B2	m/z [Da] B2	RT B2	Charge B4	m/z [Da] B4	RT B4	Charge B5	m/z [Da] B5	RT B5
	ILFEDIYVR	3	1	1	B6HQM6		1167.64	0.0009359	0.07299										High	55.88	1.11037e-05	High	2.3109	High	208.964	1.12985e-19	1.2695e-21	0										2	584.324	42.5833	2	584.324	42.5833	2	584.324	42.5833
	ANVDAEVAEAEKMPVPDNTSR	3	1	1	B6HQM6		2243.05	0	0.0001116										High	78.04	5.26072e-08	High	5.12522	High	349.47	8.81189e-34	1.12973e-35	1										3	748.353	32.582	3	748.353	32.582	3	748.353	32.582
B6HUK1	Pc22g14360 protein OS=Penicillium rubens (strain ATCC 28089 / DSM 1075 / NRRL 1951 / Wisconsin 54-1255) GN=Pc22g14360 PE=4 SV=1 - [B6HUK1_PENRW]	5.66	1	2	2	6		0				0				0			95.77	5.66	2	2	7.50186	5.66	2	2	631.606	5.66	2	2	318	34.9837	4.7417
	Sequence	# PSMs	# Proteins	# Protein Groups	Protein Group Accessions	Modifications	MH+ [Da]	q-Value	PEP	A2	IonScore A2	Exp Value A2	A4	XCorr A4	A5	Amanda Score A5	E-Value A5	P-Value A5	B2	IonScore B2	Exp Value B2	B4	XCorr B4	B5	Amanda Score B5	E-Value B5	P-Value B5	# Missed Cleavages	Charge A2	m/z [Da] A2	RT A2	Charge A4	m/z [Da] A4	RT A4	Charge A5	m/z [Da] A5	RT A5	Charge B2	m/z [Da] B2	RT B2	Charge B4	m/z [Da] B4	RT B4	Charge B5	m/z [Da] B5	RT B5
	ITVDTDPILSDDQVK	3	1	1	B6HUK1		1658.85	0	5.177e-05										High	68.53	5.89182e-07	High	3.19454	High	287.967	1.8045e-27	1.5969e-29	0										2	829.929	37.3358	2	829.929	37.3358	2	829.929	37.3358
	ITVDTDPILSDDQVKALR	3	1	1	B6HUK1		1999.08	0	3.826e-05										High	43.24	0.000194439	High	4.30732	High	343.639	3.63385e-33	4.32602e-35	1										3	667.03	37.6831	3	667.03	37.6831	3	667.03	37.6831
B6HVB1	Pc22g14740 protein OS=Penicillium rubens (strain ATCC 28089 / DSM 1075 / NRRL 1951 / Wisconsin 54-1255) GN=Pc22g14740 PE=3 SV=1 - [B6HVB1_PENRW]	6.03	1	2	2	6		0				0				0			70.72	6.03	2	2	5.20729	6.03	2	2	410.214	6.03	2	2	464	51.3734	5.87158
	Sequence	# PSMs	# Proteins	# Protein Groups	Protein Group Accessions	Modifications	MH+ [Da]	q-Value	PEP	A2	IonScore A2	Exp Value A2	A4	XCorr A4	A5	Amanda Score A5	E-Value A5	P-Value A5	B2	IonScore B2	Exp Value B2	B4	XCorr B4	B5	Amanda Score B5	E-Value B5	P-Value B5	# Missed Cleavages	Charge A2	m/z [Da] A2	RT A2	Charge A4	m/z [Da] A4	RT A4	Charge A5	m/z [Da] A5	RT A5	Charge B2	m/z [Da] B2	RT B2	Charge B4	m/z [Da] B4	RT B4	Charge B5	m/z [Da] B5	RT B5
	ILFENPDQNTK	3	1	1	B6HVB1		1318.66	0	0.02892										High	41.65	0.00038983	High	2.70449	High	197.965	1.80548e-18	1.59777e-20	0										2	659.836	26.4403	2	659.836	26.4403	2	659.836	26.4403
	ATQDPAKGGGDLDVMDR	3	1	1	B6HVB1		1745.81	0	0.006899										High	44.07	0.000119481	High	2.50279	High	212.249	3.93257e-20	5.95844e-22	1										3	582.609	21.0718	3	582.609	21.0718	3	582.609	21.0718
B6HTP0	Pc22g17870 protein OS=Penicillium rubens (strain ATCC 28089 / DSM 1075 / NRRL 1951 / Wisconsin 54-1255) GN=Pc22g17870 PE=4 SV=1 - [B6HTP0_PENRW]	7.4	1	2	2	6		0				0				0			47.7	7.4	2	2	4.98095	7.4	2	2	496.587	7.4	2	2	392	40.9416	4.83057
	Sequence	# PSMs	# Proteins	# Protein Groups	Protein Group Accessions	Modifications	MH+ [Da]	q-Value	PEP	A2	IonScore A2	Exp Value A2	A4	XCorr A4	A5	Amanda Score A5	E-Value A5	P-Value A5	B2	IonScore B2	Exp Value B2	B4	XCorr B4	B5	Amanda Score B5	E-Value B5	P-Value B5	# Missed Cleavages	Charge A2	m/z [Da] A2	RT A2	Charge A4	m/z [Da] A4	RT A4	Charge A5	m/z [Da] A5	RT A5	Charge B2	m/z [Da] B2	RT B2	Charge B4	m/z [Da] B4	RT B4	Charge B5	m/z [Da] B5	RT B5
	DDKLSTISLPALQR	3	1	1	B6HTP0		1556.87	0.0009359	0.09519										High	12.87	0.219477	High	2.69295	High	187.931	1.19174e-17	1.61046e-19	1										3	519.627	38.7328	3	519.627	38.7328	3	519.627	38.7328
	IDESYSGMLQLSGVK	3	1	1	B6HTP0	M8(Oxidation)	1642.8	0	0.006728										High	47.7	7.98175e-05	High	2.28799	High	308.657	1.19892e-29	1.36241e-31	0										2	821.903	34.7043	2	821.903	34.7043	2	821.903	34.7043
B6HTP2	Cytochrome b-c1 complex subunit 7 OS=Penicillium rubens (strain ATCC 28089 / DSM 1075 / NRRL 1951 / Wisconsin 54-1255) GN=Pc22g17890 PE=3 SV=1 - [B6HTP2_PENRW]	22.95	1	2	2	6		0			3.77695	22.95	2	2	353.474	22.95	2	2	32.09	22.95	2	2		0				0			122	14.2145	8.99756
	Sequence	# PSMs	# Proteins	# Protein Groups	Protein Group Accessions	Modifications	MH+ [Da]	q-Value	PEP	A2	IonScore A2	Exp Value A2	A4	XCorr A4	A5	Amanda Score A5	E-Value A5	P-Value A5	B2	IonScore B2	Exp Value B2	B4	XCorr B4	B5	Amanda Score B5	E-Value B5	P-Value B5	# Missed Cleavages	Charge A2	m/z [Da] A2	RT A2	Charge A4	m/z [Da] A4	RT A4	Charge A5	m/z [Da] A5	RT A5	Charge B2	m/z [Da] B2	RT B2	Charge B4	m/z [Da] B4	RT B4	Charge B5	m/z [Da] B5	RT B5
	ADLDNLVVRK	3	1	1	B6HTP2		1142.65	0.004267	0.2132				High	1.87833	High	123.61	4.52908e-11	4.35489e-13	High	32.09	0.00275017							1				3	381.555	22.6679	3	381.555	22.6679	3	381.555	22.7483
	LGLKFDDLIPEESENVQK	3	1	1	B6HTP2		2074.07	0	0.002196				High	3.77695	High	229.864	1.03178e-21	1.03178e-23	High	11.51	0.339032							1				3	692.03	41.2939	3	692.03	41.2939	3	692.029	41.2825
B6HTP8	Pc22g17950 protein OS=Penicillium rubens (strain ATCC 28089 / DSM 1075 / NRRL 1951 / Wisconsin 54-1255) GN=Pc22g17950 PE=4 SV=1 - [B6HTP8_PENRW]	7.08	1	2	2	6		0				0				0			52.56	7.08	2	2	5.29816	7.08	2	2	405.21	7.08	2	2	339	35.9166	9.45166
	Sequence	# PSMs	# Proteins	# Protein Groups	Protein Group Accessions	Modifications	MH+ [Da]	q-Value	PEP	A2	IonScore A2	Exp Value A2	A4	XCorr A4	A5	Amanda Score A5	E-Value A5	P-Value A5	B2	IonScore B2	Exp Value B2	B4	XCorr B4	B5	Amanda Score B5	E-Value B5	P-Value B5	# Missed Cleavages	Charge A2	m/z [Da] A2	RT A2	Charge A4	m/z [Da] A4	RT A4	Charge A5	m/z [Da] A5	RT A5	Charge B2	m/z [Da] B2	RT B2	Charge B4	m/z [Da] B4	RT B4	Charge B5	m/z [Da] B5	RT B5
	APNGVTFTVK	3	1	1	B6HTP8		1033.57	0	0.02418										High	28.66	0.00728373	High	1.83478	High	168.524	1.40469e-15	1.40469e-17	0										2	517.288	23.6788	2	517.288	23.6788	2	517.288	23.6788
	SAHEGPIAGQLEAK	3	1	1	B6HTP8		1407.72	0	0.003456										High	38.4	0.000910627	High	3.46339	High	236.686	2.874e-22	2.14478e-24	0										3	469.911	17.6559	3	469.911	17.6559	3	469.911	17.6559
B6HQE1	Pc22g19990 protein OS=Penicillium rubens (strain ATCC 28089 / DSM 1075 / NRRL 1951 / Wisconsin 54-1255) GN=Pc22g19990 PE=3 SV=1 - [B6HQE1_PENRW]	4.94	1	2	2	6	75.75	4.94	2	2	6.84303	4.94	2	2	482.697	4.94	2	2		0				0				0			668	72.6027	5.74463
	Sequence	# PSMs	# Proteins	# Protein Groups	Protein Group Accessions	Modifications	MH+ [Da]	q-Value	PEP	A2	IonScore A2	Exp Value A2	A4	XCorr A4	A5	Amanda Score A5	E-Value A5	P-Value A5	B2	IonScore B2	Exp Value B2	B4	XCorr B4	B5	Amanda Score B5	E-Value B5	P-Value B5	# Missed Cleavages	Charge A2	m/z [Da] A2	RT A2	Charge A4	m/z [Da] A4	RT A4	Charge A5	m/z [Da] A5	RT A5	Charge B2	m/z [Da] B2	RT B2	Charge B4	m/z [Da] B4	RT B4	Charge B5	m/z [Da] B5	RT B5
	TTPSVVGFAQDGER	3	1	1	B6HQE1		1463.71	0	0.0005032	High	62.29	2.80346e-06	High	3.01325	High	265.679	2.46094e-25	2.70433e-27										0	2	732.359	29.24	2	732.359	29.24	2	732.359	29.24
	STNGDTHLGGEDFDIHLVR	3	1	1	B6HQE1		2082.98	0	0.00167	High	28.46	0.00520347	High	3.82979	High	217.017	1.78867e-20	1.98741e-22										0	4	521.501	33.0279	4	521.501	33.0279	4	521.501	33.0279
B6HS14	Pc22g20980 protein OS=Penicillium rubens (strain ATCC 28089 / DSM 1075 / NRRL 1951 / Wisconsin 54-1255) GN=Pc22g20980 PE=3 SV=1 - [B6HS14_PENRW]	20.28	1	2	2	6		0				0				0			116.68	20.28	2	2	5.64625	20.28	2	2	552.452	20.28	2	2	143	15.8716	10.1841
	Sequence	# PSMs	# Proteins	# Protein Groups	Protein Group Accessions	Modifications	MH+ [Da]	q-Value	PEP	A2	IonScore A2	Exp Value A2	A4	XCorr A4	A5	Amanda Score A5	E-Value A5	P-Value A5	B2	IonScore B2	Exp Value B2	B4	XCorr B4	B5	Amanda Score B5	E-Value B5	P-Value B5	# Missed Cleavages	Charge A2	m/z [Da] A2	RT A2	Charge A4	m/z [Da] A4	RT A4	Charge A5	m/z [Da] A5	RT A5	Charge B2	m/z [Da] B2	RT B2	Charge B4	m/z [Da] B4	RT B4	Charge B5	m/z [Da] B5	RT B5
	VTGGGHTSQVYAIR	3	1	1	B6HS14		1445.75	0	8.925e-05										High	87.37	1.0719e-08	High	2.40488	High	316.473	2.61306e-30	2.25264e-32	0										2	723.378	16.8337	2	723.378	16.8337	2	723.378	16.8337
	VNGQPLSLVQPEILR	3	1	1	B6HS14		1662.95	0	0.00169										High	45.81	4.98602e-05	High	3.24137	High	235.979	6.81443e-23	2.52386e-24	0										2	831.979	42.5812	2	831.979	42.5812	2	831.979	42.5812
B6H380	Pc13g05920 protein OS=Penicillium rubens (strain ATCC 28089 / DSM 1075 / NRRL 1951 / Wisconsin 54-1255) GN=Pc13g05920 PE=4 SV=1 - [B6H380_PENRW]	10.87	1	2	2	6						0				0			38.38	10.87	2	2	5.08819	10.87	2	2	351.842	10.87	2	2	276	32.0653	10.0815
	Sequence	# PSMs	# Proteins	# Protein Groups	Protein Group Accessions	Modifications	MH+ [Da]	q-Value	PEP	A2	IonScore A2	Exp Value A2	A4	XCorr A4	A5	Amanda Score A5	E-Value A5	P-Value A5	B2	IonScore B2	Exp Value B2	B4	XCorr B4	B5	Amanda Score B5	E-Value B5	P-Value B5	# Missed Cleavages	Charge A2	m/z [Da] A2	RT A2	Charge A4	m/z [Da] A4	RT A4	Charge A5	m/z [Da] A5	RT A5	Charge B2	m/z [Da] B2	RT B2	Charge B4	m/z [Da] B4	RT B4	Charge B5	m/z [Da] B5	RT B5
	VARQEGSFFVEGEPK	3	1	1	B6H380		1679.83	0	0.01743										High	25.7	0.013996	High	2.1793	High	198.008	1.85109e-18	1.58213e-20	1										3	560.616	22.9369	3	560.616	22.9369	3	560.616	22.9369
	TALTDNQIIEEHLGK	3	1	1	B6H380		1681.88	0	0.009091										High	26.68	0.0115983	High	2.90889	High	153.835	4.71462e-14	4.13564e-16	0										3	561.298	31.8459	3	561.298	31.8459	3	561.298	31.8459
B6H4X2	Adenylyl cyclase-associated protein OS=Penicillium rubens (strain ATCC 28089 / DSM 1075 / NRRL 1951 / Wisconsin 54-1255) GN=Pc13g11340 PE=3 SV=1 - [B6H4X2_PENRW]	5.67	1	2	2	6						0				0			89.87	5.67	2	2	5.78855	5.67	2	2	518.709	5.67	2	2	529	56.1349	6.7417
	Sequence	# PSMs	# Proteins	# Protein Groups	Protein Group Accessions	Modifications	MH+ [Da]	q-Value	PEP	A2	IonScore A2	Exp Value A2	A4	XCorr A4	A5	Amanda Score A5	E-Value A5	P-Value A5	B2	IonScore B2	Exp Value B2	B4	XCorr B4	B5	Amanda Score B5	E-Value B5	P-Value B5	# Missed Cleavages	Charge A2	m/z [Da] A2	RT A2	Charge A4	m/z [Da] A4	RT A4	Charge A5	m/z [Da] A5	RT A5	Charge B2	m/z [Da] B2	RT B2	Charge B4	m/z [Da] B4	RT B4	Charge B5	m/z [Da] B5	RT B5
	NGVLVSEIVEHAG	3	1	1	B6H4X2		1323.69	0	0.01055										High	41.82	0.000332117	High	3.00559	High	288.242	1.63397e-27	1.49906e-29	0										2	662.35	37.8378	2	662.35	37.8378	2	662.35	37.8378
	SSSGSPSSAPTIPPPPK	3	1	1	B6H4X2		1593.81	0	0.0004777										High	63.55	2.64942e-06	High	2.78296	High	230.468	1.29303e-21	8.97938e-24	0										2	797.41	22.5721	2	797.41	22.5721	2	797.41	22.5721
B6H577	Pc13g14100 protein OS=Penicillium rubens (strain ATCC 28089 / DSM 1075 / NRRL 1951 / Wisconsin 54-1255) GN=Pc13g14100 PE=4 SV=1 - [B6H577_PENRW]	8.03	1	2	2	6						0				0			66.5	8.03	2	2	5.50725	8.03	2	2	504.269	8.03	2	2	461	50.833	5.80811
	Sequence	# PSMs	# Proteins	# Protein Groups	Protein Group Accessions	Modifications	MH+ [Da]	q-Value	PEP	A2	IonScore A2	Exp Value A2	A4	XCorr A4	A5	Amanda Score A5	E-Value A5	P-Value A5	B2	IonScore B2	Exp Value B2	B4	XCorr B4	B5	Amanda Score B5	E-Value B5	P-Value B5	# Missed Cleavages	Charge A2	m/z [Da] A2	RT A2	Charge A4	m/z [Da] A4	RT A4	Charge A5	m/z [Da] A5	RT A5	Charge B2	m/z [Da] B2	RT B2	Charge B4	m/z [Da] B4	RT B4	Charge B5	m/z [Da] B5	RT B5
	TKTEPMPSNVAPYPGT	3	1	1	B6H577		1689.81	0	0.01686										High	19.9	0.0440016	High	2.38774	High	252.92	4.23762e-24	5.10557e-26	1										2	845.41	28.4999	2	845.41	28.4999	2	845.41	28.4999
	SSQMTTAPKPVLTPEDEAYLR	3	1	1	B6H577		2334.16	0	0.0001993										High	61.6	4.01262e-06	High	3.11951	High	251.349	9.67461e-24	7.32925e-26	0										3	778.726	34.0752	3	778.726	34.0752	3	778.726	34.0752
B6H903	Phosphoglycerate kinase OS=Penicillium rubens (strain ATCC 28089 / DSM 1075 / NRRL 1951 / Wisconsin 54-1255) GN=pgkA PE=3 SV=1 - [B6H903_PENRW]	8.63	1	2	2	6						0				0			79.06	8.63	2	2	5.93622	8.63	2	2	503.523	8.63	2	2	417	44.0504	6.3667
	Sequence	# PSMs	# Proteins	# Protein Groups	Protein Group Accessions	Modifications	MH+ [Da]	q-Value	PEP	A2	IonScore A2	Exp Value A2	A4	XCorr A4	A5	Amanda Score A5	E-Value A5	P-Value A5	B2	IonScore B2	Exp Value B2	B4	XCorr B4	B5	Amanda Score B5	E-Value B5	P-Value B5	# Missed Cleavages	Charge A2	m/z [Da] A2	RT A2	Charge A4	m/z [Da] A4	RT A4	Charge A5	m/z [Da] A5	RT A5	Charge B2	m/z [Da] B2	RT B2	Charge B4	m/z [Da] B4	RT B4	Charge B5	m/z [Da] B5	RT B5
	IGNSLFDEAGSK	3	1	1	B6H903		1237.61	0	0.0001262										High	80.31	4.2831e-08	High	3.15067	High	279.105	1.22889e-26	1.22889e-28	0										2	619.308	27.9718	2	619.308	27.9718	2	619.308	27.9718
	YKAEDKISHVSTGGGASLELLEGK	3	1	1	B6H903		2489.29	0	0.0003065										High	14.25	0.197315	High	2.78555	High	224.418	3.83285e-21	3.61589e-23	2										4	623.077	28.2981	4	623.077	28.2981	4	623.077	28.2981
B6HNQ2	Pc21g13770 protein OS=Penicillium rubens (strain ATCC 28089 / DSM 1075 / NRRL 1951 / Wisconsin 54-1255) GN=Pc21g13770 PE=4 SV=1 - [B6HNQ2_PENRW]	6.83	1	2	2	6						0				0			45.47	6.83	2	2	3.80585	6.83	2	2	363.525	6.83	2	2	322	36.0651	5.75732
	Sequence	# PSMs	# Proteins	# Protein Groups	Protein Group Accessions	Modifications	MH+ [Da]	q-Value	PEP	A2	IonScore A2	Exp Value A2	A4	XCorr A4	A5	Amanda Score A5	E-Value A5	P-Value A5	B2	IonScore B2	Exp Value B2	B4	XCorr B4	B5	Amanda Score B5	E-Value B5	P-Value B5	# Missed Cleavages	Charge A2	m/z [Da] A2	RT A2	Charge A4	m/z [Da] A4	RT A4	Charge A5	m/z [Da] A5	RT A5	Charge B2	m/z [Da] B2	RT B2	Charge B4	m/z [Da] B4	RT B4	Charge B5	m/z [Da] B5	RT B5
	YPVPTYDSR	3	1	1	B6HNQ2		1097.53	0	0.02259										High	39.58	0.000341477	High	2.07579	High	199.313	7.73068e-19	1.17132e-20	0										2	549.267	23.2073	2	549.267	23.2073	2	549.267	23.2073
	SMPFQELLDPETK	3	1	1	B6HNQ2		1534.75	0	0.04451										High	20.39	0.0438774	High	1.73006	High	164.212	4.20851e-15	3.79145e-17	0										2	767.878	45.9209	2	767.878	45.9209	2	767.878	45.9209
B6GYS2	Pc12g01330 protein OS=Penicillium rubens (strain ATCC 28089 / DSM 1075 / NRRL 1951 / Wisconsin 54-1255) GN=Pc12g01330 PE=3 SV=1 - [B6GYS2_PENRW]	8.46	1	2	2	4		0			6.45204	8.46	2	2	532.095	8.46	2	2		0				0				0			331	35.7315	5.65576
	Sequence	# PSMs	# Proteins	# Protein Groups	Protein Group Accessions	Modifications	MH+ [Da]	q-Value	PEP	A2	IonScore A2	Exp Value A2	A4	XCorr A4	A5	Amanda Score A5	E-Value A5	P-Value A5	B2	IonScore B2	Exp Value B2	B4	XCorr B4	B5	Amanda Score B5	E-Value B5	P-Value B5	# Missed Cleavages	Charge A2	m/z [Da] A2	RT A2	Charge A4	m/z [Da] A4	RT A4	Charge A5	m/z [Da] A5	RT A5	Charge B2	m/z [Da] B2	RT B2	Charge B4	m/z [Da] B4	RT B4	Charge B5	m/z [Da] B5	RT B5
	GGSIDPAGFK	2	1	1	B6GYS2		948.478	0	0.04066				High	2.01988	High	163.095	4.90331e-15	4.90331e-17										0				2	474.743	21.7806	2	474.743	21.7806
	VGADGVTPIGDAVQILDR	2	1	1	B6GYS2		1795.96	0	2.169e-06				High	4.43216	High	369	1.17091e-35	1.25904e-37										0				2	898.481	45.8881	2	898.481	45.8881
B6H113	Uncharacterized protein OS=Penicillium rubens (strain ATCC 28089 / DSM 1075 / NRRL 1951 / Wisconsin 54-1255) GN=Pc12g14420 PE=4 SV=1 - [B6H113_PENRW]	27.19	1	2	2	4		0			9.26308	27.19	2	2	841.795	27.19	2	2						0				0			217	23.6479	4.4751
	Sequence	# PSMs	# Proteins	# Protein Groups	Protein Group Accessions	Modifications	MH+ [Da]	q-Value	PEP	A2	IonScore A2	Exp Value A2	A4	XCorr A4	A5	Amanda Score A5	E-Value A5	P-Value A5	B2	IonScore B2	Exp Value B2	B4	XCorr B4	B5	Amanda Score B5	E-Value B5	P-Value B5	# Missed Cleavages	Charge A2	m/z [Da] A2	RT A2	Charge A4	m/z [Da] A4	RT A4	Charge A5	m/z [Da] A5	RT A5	Charge B2	m/z [Da] B2	RT B2	Charge B4	m/z [Da] B4	RT B4	Charge B5	m/z [Da] B5	RT B5
	SVPPPEPQGGYYAPPQGPPPVPYGDHSPGYYQQEEPEKK	2	1	1	B6H113		4263.99	0	1.259e-06				High	4.91003	High	377.384	1.16901e-36	1.82658e-38										1				4	1066.75	34.7788	4	1066.75	34.7788
	SQWETPYQQPAYSGYDDGSR	2	1	1	B6H113		2334.99	0	4.595e-07				High	4.35305	High	464.411	2.89714e-46	3.62142e-47										0				2	1168	34.8423	2	1168	34.8423
B6H2C9	Pc13g04800 protein OS=Penicillium rubens (strain ATCC 28089 / DSM 1075 / NRRL 1951 / Wisconsin 54-1255) GN=Pc13g04800 PE=4 SV=1 - [B6H2C9_PENRW]	1.52	1	2	2	4		0				0				0				0			2.58304	1.52	2	2	409.816	1.52	2	2	1779	195.945	8.42627
	Sequence	# PSMs	# Proteins	# Protein Groups	Protein Group Accessions	Modifications	MH+ [Da]	q-Value	PEP	A2	IonScore A2	Exp Value A2	A4	XCorr A4	A5	Amanda Score A5	E-Value A5	P-Value A5	B2	IonScore B2	Exp Value B2	B4	XCorr B4	B5	Amanda Score B5	E-Value B5	P-Value B5	# Missed Cleavages	Charge A2	m/z [Da] A2	RT A2	Charge A4	m/z [Da] A4	RT A4	Charge A5	m/z [Da] A5	RT A5	Charge B2	m/z [Da] B2	RT B2	Charge B4	m/z [Da] B4	RT B4	Charge B5	m/z [Da] B5	RT B5
	EAISEIGVDDERRR	2	1	1	B6H2C9		1644.83	0.001822	0.1175													High	1.67329	High	148.74	1.43e-13	1.33645e-15	2													3	548.949	17.5318	3	548.949	17.5318
	GFVEGELEEIDPK	2	1	1	B6H2C9		1461.71	0	0.01596													High	2.58304	High	261.075	6.24532e-25	7.80666e-27	0													2	731.356	38.6365	2	731.356	38.6365
B6H4G3	Pc13g08760 protein OS=Penicillium rubens (strain ATCC 28089 / DSM 1075 / NRRL 1951 / Wisconsin 54-1255) GN=Pc13g08760 PE=4 SV=1 - [B6H4G3_PENRW]	2.12	1	2	2	4	39.51	2.12	2	2	3.81586	2.12	2	2		0				0				0				0			1368	151.039	7.12256
	Sequence	# PSMs	# Proteins	# Protein Groups	Protein Group Accessions	Modifications	MH+ [Da]	q-Value	PEP	A2	IonScore A2	Exp Value A2	A4	XCorr A4	A5	Amanda Score A5	E-Value A5	P-Value A5	B2	IonScore B2	Exp Value B2	B4	XCorr B4	B5	Amanda Score B5	E-Value B5	P-Value B5	# Missed Cleavages	Charge A2	m/z [Da] A2	RT A2	Charge A4	m/z [Da] A4	RT A4	Charge A5	m/z [Da] A5	RT A5	Charge B2	m/z [Da] B2	RT B2	Charge B4	m/z [Da] B4	RT B4	Charge B5	m/z [Da] B5	RT B5
	SLEDAFHVK	2	1	1	B6H4G3		1045.53	0.0008941	0.1187	High	24.27	0.0209502	High	1.29732														0	3	349.182	25.2698	3	349.182	25.2698
	GVPSSAYIPEDERPKPGNSR	2	1	1	B6H4G3		2156.07	0	0.003061	High	29.24	0.00530103	High	3.81586														0	3	719.362	19.1404	3	719.362	19.1404
B6H3K1	Uncharacterized protein OS=Penicillium rubens (strain ATCC 28089 / DSM 1075 / NRRL 1951 / Wisconsin 54-1255) GN=Pc13g13310 PE=4 SV=1 - [B6H3K1_PENRW]	16.29	1	2	2	4	39.27	16.29	2	2	3.67178	16.29	2	2		0				0				0				0			178	19.4716	5.17334
	Sequence	# PSMs	# Proteins	# Protein Groups	Protein Group Accessions	Modifications	MH+ [Da]	q-Value	PEP	A2	IonScore A2	Exp Value A2	A4	XCorr A4	A5	Amanda Score A5	E-Value A5	P-Value A5	B2	IonScore B2	Exp Value B2	B4	XCorr B4	B5	Amanda Score B5	E-Value B5	P-Value B5	# Missed Cleavages	Charge A2	m/z [Da] A2	RT A2	Charge A4	m/z [Da] A4	RT A4	Charge A5	m/z [Da] A5	RT A5	Charge B2	m/z [Da] B2	RT B2	Charge B4	m/z [Da] B4	RT B4	Charge B5	m/z [Da] B5	RT B5
	SGDVWGIQNSIGVK	2	1	1	B6H3K1		1459.75	0	0.005363	High	34.98	0.00189024	High	3.67178														0	2	730.38	38.0118	2	730.38	38.0118
	VELVHPEDKHTEHWR	2	1	1	B6H3K1		1911.95	0.0008941	0.1075	High	18.79	0.0654041	High	1.7515														1	3	637.988	15.8988	3	637.988	15.8988
B6HBD5	Pc18g03710 protein OS=Penicillium rubens (strain ATCC 28089 / DSM 1075 / NRRL 1951 / Wisconsin 54-1255) GN=Pc18g03710 PE=4 SV=1 - [B6HBD5_PENRW]	5.14	1	2	2	4		0				0				0				0			4.12148	5.14	2	2	391.359	5.14	2	2	622	69.9839	6.01123
	Sequence	# PSMs	# Proteins	# Protein Groups	Protein Group Accessions	Modifications	MH+ [Da]	q-Value	PEP	A2	IonScore A2	Exp Value A2	A4	XCorr A4	A5	Amanda Score A5	E-Value A5	P-Value A5	B2	IonScore B2	Exp Value B2	B4	XCorr B4	B5	Amanda Score B5	E-Value B5	P-Value B5	# Missed Cleavages	Charge A2	m/z [Da] A2	RT A2	Charge A4	m/z [Da] A4	RT A4	Charge A5	m/z [Da] A5	RT A5	Charge B2	m/z [Da] B2	RT B2	Charge B4	m/z [Da] B4	RT B4	Charge B5	m/z [Da] B5	RT B5
	LTNQNDAKTIEGLEK	2	1	1	B6HBD5		1673.87	0	0.001374													High	2.05027	High	225.443	4.91144e-21	2.85549e-23	1													3	558.629	19.8454	3	558.629	19.8454
	SSSWDDDKKQWTVVLER	2	1	1	B6HBD5		2079.01	0	0.04986													High	2.0712	High	165.916	2.63769e-15	2.56087e-17	2													3	693.676	33.9502	3	693.676	33.9502
B6H787	Pc16g02160 protein OS=Penicillium rubens (strain ATCC 28089 / DSM 1075 / NRRL 1951 / Wisconsin 54-1255) GN=Pc16g02160 PE=4 SV=1 - [B6H787_PENRW]	9.9	1	2	2	4						0				0				0			0	9.9	2	2	294.332	9.9	2	2	192	21.6957	9.5835
	Sequence	# PSMs	# Proteins	# Protein Groups	Protein Group Accessions	Modifications	MH+ [Da]	q-Value	PEP	A2	IonScore A2	Exp Value A2	A4	XCorr A4	A5	Amanda Score A5	E-Value A5	P-Value A5	B2	IonScore B2	Exp Value B2	B4	XCorr B4	B5	Amanda Score B5	E-Value B5	P-Value B5	# Missed Cleavages	Charge A2	m/z [Da] A2	RT A2	Charge A4	m/z [Da] A4	RT A4	Charge A5	m/z [Da] A5	RT A5	Charge B2	m/z [Da] B2	RT B2	Charge B4	m/z [Da] B4	RT B4	Charge B5	m/z [Da] B5	RT B5
	NFLGEKYVR	2	1	1	B6H787		1125.6	0	0.03464													High	1.82366	High	176.032	2.14444e-16	2.49353e-18	1													3	375.873	21.4158	3	375.873	21.4158
	FLDGLYVSEK	2	1	1	B6H787		1170.6	0.0009605	0.07008													High	1.20905	High	118.3	1.42002e-10	1.47919e-12	0													2	585.804	37.8898	2	585.804	37.8898
B6HP22	GTP-binding nuclear protein OS=Penicillium rubens (strain ATCC 28089 / DSM 1075 / NRRL 1951 / Wisconsin 54-1255) GN=Pc22g01260 PE=3 SV=1 - [B6HP22_PENRW]	13.55	1	2	2	4						0				0				0			4.39567	13.55	2	2	485.809	13.55	2	2	214	24.2475	6.93213
	Sequence	# PSMs	# Proteins	# Protein Groups	Protein Group Accessions	Modifications	MH+ [Da]	q-Value	PEP	A2	IonScore A2	Exp Value A2	A4	XCorr A4	A5	Amanda Score A5	E-Value A5	P-Value A5	B2	IonScore B2	Exp Value B2	B4	XCorr B4	B5	Amanda Score B5	E-Value B5	P-Value B5	# Missed Cleavages	Charge A2	m/z [Da] A2	RT A2	Charge A4	m/z [Da] A4	RT A4	Charge A5	m/z [Da] A5	RT A5	Charge B2	m/z [Da] B2	RT B2	Charge B4	m/z [Da] B4	RT B4	Charge B5	m/z [Da] B5	RT B5
	LVLVGDGGTGK	2	1	1	B6HP22		1015.58	0	0.0027													High	2.59099	High	237.04	2.03612e-22	1.97681e-24	0													2	508.292	23.2992	2	508.292	23.2992
	EMEEAANQPLPDEDDADL	2	1	1	B6HP22	M2(Oxidation)	2017.82	0	0.02394													High	1.80468	High	248.768	6.63941e-25	1.32788e-25	0													2	1009.42	38.5566	2	1009.42	38.5566
B6HFN5	Beta-hexosaminidase OS=Penicillium rubens (strain ATCC 28089 / DSM 1075 / NRRL 1951 / Wisconsin 54-1255) GN=hex PE=3 SV=1 - [B6HFN5_PENRW]	3.02	1	2	2	2	41.7	3.02	2	2		0				0				0				0				0			596	66.4978	5.59229
	Sequence	# PSMs	# Proteins	# Protein Groups	Protein Group Accessions	Modifications	MH+ [Da]	q-Value	PEP	A2	IonScore A2	Exp Value A2	A4	XCorr A4	A5	Amanda Score A5	E-Value A5	P-Value A5	B2	IonScore B2	Exp Value B2	B4	XCorr B4	B5	Amanda Score B5	E-Value B5	P-Value B5	# Missed Cleavages	Charge A2	m/z [Da] A2	RT A2	Charge A4	m/z [Da] A4	RT A4	Charge A5	m/z [Da] A5	RT A5	Charge B2	m/z [Da] B2	RT B2	Charge B4	m/z [Da] B4	RT B4	Charge B5	m/z [Da] B5	RT B5
	WFAEDPSR	1	1	1	B6HFN5		1007.46	0.005542	0.07936	High	33.53	0.000909398																0	2	504.233	24.0793
	GGLIIEQPVK	1	1	1	B6HFN5		1053.63	0.00173	0.03326	High	22.67	0.00702981																0	2	527.319	28.5268
B6GZK0	Pc12g13160 protein OS=Penicillium rubens (strain ATCC 28089 / DSM 1075 / NRRL 1951 / Wisconsin 54-1255) GN=Pc12g13160 PE=4 SV=1 - [B6GZK0_PENRW]	5.25	1	2	2	2		0				0				0				0				0			475.189	5.25	2	2	591	61.3908	4.90674
	Sequence	# PSMs	# Proteins	# Protein Groups	Protein Group Accessions	Modifications	MH+ [Da]	q-Value	PEP	A2	IonScore A2	Exp Value A2	A4	XCorr A4	A5	Amanda Score A5	E-Value A5	P-Value A5	B2	IonScore B2	Exp Value B2	B4	XCorr B4	B5	Amanda Score B5	E-Value B5	P-Value B5	# Missed Cleavages	Charge A2	m/z [Da] A2	RT A2	Charge A4	m/z [Da] A4	RT A4	Charge A5	m/z [Da] A5	RT A5	Charge B2	m/z [Da] B2	RT B2	Charge B4	m/z [Da] B4	RT B4	Charge B5	m/z [Da] B5	RT B5
	IEGQEGSFGTPFNKK	1	1	1	B6GZK0		1638.81	0.007401	0.2535															High	133.747	4.59937e-12	4.21961e-14	1																2	819.907	22.1564
	LTDTGSVYLGVDYATK	1	1	1	B6GZK0		1702.86	0	6.658e-07															High	341.442	6.60056e-33	7.17452e-35	0																2	851.932	37.2209
B6HAB7	Histone H4 OS=Penicillium rubens (strain ATCC 28089 / DSM 1075 / NRRL 1951 / Wisconsin 54-1255) GN=Pc16g12260 PE=3 SV=1 - [B6HAB7_PENRW]	13.43	1	2	2	2	49.78	13.43	2	2		0				0				0				0				0			134	14.7153	11.4878
	Sequence	# PSMs	# Proteins	# Protein Groups	Protein Group Accessions	Modifications	MH+ [Da]	q-Value	PEP	A2	IonScore A2	Exp Value A2	A4	XCorr A4	A5	Amanda Score A5	E-Value A5	P-Value A5	B2	IonScore B2	Exp Value B2	B4	XCorr B4	B5	Amanda Score B5	E-Value B5	P-Value B5	# Missed Cleavages	Charge A2	m/z [Da] A2	RT A2	Charge A4	m/z [Da] A4	RT A4	Charge A5	m/z [Da] A5	RT A5	Charge B2	m/z [Da] B2	RT B2	Charge B4	m/z [Da] B4	RT B4	Charge B5	m/z [Da] B5	RT B5
	TFLEGVIR	1	1	1	B6HAB7		934.536	0.005542	0.07915	High	29.36	0.00382397																0	2	467.772	35.9191
	QGRTLYGFGG	1	1	1	B6HAB7		1055.53	0.00173	0.03686	High	34.92	0.0011918																1	2	528.267	26.4576
B6HBR3	Pc18g04690 protein OS=Penicillium rubens (strain ATCC 28089 / DSM 1075 / NRRL 1951 / Wisconsin 54-1255) GN=Pc18g04690 PE=4 SV=1 - [B6HBR3_PENRW]	3.81	1	2	2	2		0			3.91007	3.81	2	2		0				0				0				0			604	67.4399	6.75635
	Sequence	# PSMs	# Proteins	# Protein Groups	Protein Group Accessions	Modifications	MH+ [Da]	q-Value	PEP	A2	IonScore A2	Exp Value A2	A4	XCorr A4	A5	Amanda Score A5	E-Value A5	P-Value A5	B2	IonScore B2	Exp Value B2	B4	XCorr B4	B5	Amanda Score B5	E-Value B5	P-Value B5	# Missed Cleavages	Charge A2	m/z [Da] A2	RT A2	Charge A4	m/z [Da] A4	RT A4	Charge A5	m/z [Da] A5	RT A5	Charge B2	m/z [Da] B2	RT B2	Charge B4	m/z [Da] B4	RT B4	Charge B5	m/z [Da] B5	RT B5
	FLDQPSVAAER	1	1	1	B6HBR3		1232.62	0.0008941	0.1259				High	1.60078														0				2	616.816	25.4467
	DSTTEYGEVAIK	1	1	1	B6HBR3		1312.63	0	0.001994				High	2.30929														0				2	656.816	26.8085
B6HIT1	Pc21g01520 protein OS=Penicillium rubens (strain ATCC 28089 / DSM 1075 / NRRL 1951 / Wisconsin 54-1255) GN=Pc21g01520 PE=4 SV=1 - [B6HIT1_PENRW]	14.5	1	2	2	2		0				0				0				0				0			476.439	14.5	2	2	131	14.891	11.5171
	Sequence	# PSMs	# Proteins	# Protein Groups	Protein Group Accessions	Modifications	MH+ [Da]	q-Value	PEP	A2	IonScore A2	Exp Value A2	A4	XCorr A4	A5	Amanda Score A5	E-Value A5	P-Value A5	B2	IonScore B2	Exp Value B2	B4	XCorr B4	B5	Amanda Score B5	E-Value B5	P-Value B5	# Missed Cleavages	Charge A2	m/z [Da] A2	RT A2	Charge A4	m/z [Da] A4	RT A4	Charge A5	m/z [Da] A5	RT A5	Charge B2	m/z [Da] B2	RT B2	Charge B4	m/z [Da] B4	RT B4	Charge B5	m/z [Da] B5	RT B5
	VEIIEK	1	1	1	B6HIT1		730.434	0.004343	0.1793															High	147.67	1.98356e-13	1.70996e-15	0																2	365.721	17.6041
	TFAAEIGHAVSSR	1	1	1	B6HIT1		1345.69	0	0.00618															High	328.768	1.46068e-31	1.32789e-33	0																2	673.348	24.223
B6HVJ9	Pc22g06120 protein OS=Penicillium rubens (strain ATCC 28089 / DSM 1075 / NRRL 1951 / Wisconsin 54-1255) GN=Pc22g06120 PE=4 SV=1 - [B6HVJ9_PENRW]	8.25	1	2	2	2		0				0				0				0			3.56063	8.25	2	2		0			412	47.7152	6.06201
	Sequence	# PSMs	# Proteins	# Protein Groups	Protein Group Accessions	Modifications	MH+ [Da]	q-Value	PEP	A2	IonScore A2	Exp Value A2	A4	XCorr A4	A5	Amanda Score A5	E-Value A5	P-Value A5	B2	IonScore B2	Exp Value B2	B4	XCorr B4	B5	Amanda Score B5	E-Value B5	P-Value B5	# Missed Cleavages	Charge A2	m/z [Da] A2	RT A2	Charge A4	m/z [Da] A4	RT A4	Charge A5	m/z [Da] A5	RT A5	Charge B2	m/z [Da] B2	RT B2	Charge B4	m/z [Da] B4	RT B4	Charge B5	m/z [Da] B5	RT B5
	ETTLEGSVEREAFLR	1	1	1	B6HVJ9		1736.88	0.007472	0.2814													High	1.67576					1													3	579.631	33.9685
	DDSVFTDFEESELQHPVPR	1	1	1	B6HVJ9		2247.02	0	2.538e-05													High	3.56063					0													3	749.679	43.1314
B6HV04	Pc22g14670 protein OS=Penicillium rubens (strain ATCC 28089 / DSM 1075 / NRRL 1951 / Wisconsin 54-1255) GN=Pc22g14670 PE=4 SV=1 - [B6HV04_PENRW]	5.06	1	2	2	2	37.61	5.06	2	2		0				0				0				0				0			474	51.2715	4.84326
	Sequence	# PSMs	# Proteins	# Protein Groups	Protein Group Accessions	Modifications	MH+ [Da]	q-Value	PEP	A2	IonScore A2	Exp Value A2	A4	XCorr A4	A5	Amanda Score A5	E-Value A5	P-Value A5	B2	IonScore B2	Exp Value B2	B4	XCorr B4	B5	Amanda Score B5	E-Value B5	P-Value B5	# Missed Cleavages	Charge A2	m/z [Da] A2	RT A2	Charge A4	m/z [Da] A4	RT A4	Charge A5	m/z [Da] A5	RT A5	Charge B2	m/z [Da] B2	RT B2	Charge B4	m/z [Da] B4	RT B4	Charge B5	m/z [Da] B5	RT B5
	DTFHNPQGVQVGP	1	1	1	B6HV04		1395.67	0.005542	0.09655	High	36.71	0.000767896																0	2	698.34	30.0272
	LEDLKGDLDPKDTFHNPQGVQVGP	1	1	1	B6HV04		2619.3	0	0.0003729	High	14.9	0.152089																2	4	655.582	35.8413
B6H8V2	Pc16g09240 protein OS=Penicillium rubens (strain ATCC 28089 / DSM 1075 / NRRL 1951 / Wisconsin 54-1255) GN=Pc16g09240 PE=4 SV=1 - [B6H8V2_PENRW]	12.03	1	2	2	2					2.70383	12.03	2	2		0								0				0			291	32.1272	8.99756
	Sequence	# PSMs	# Proteins	# Protein Groups	Protein Group Accessions	Modifications	MH+ [Da]	q-Value	PEP	A2	IonScore A2	Exp Value A2	A4	XCorr A4	A5	Amanda Score A5	E-Value A5	P-Value A5	B2	IonScore B2	Exp Value B2	B4	XCorr B4	B5	Amanda Score B5	E-Value B5	P-Value B5	# Missed Cleavages	Charge A2	m/z [Da] A2	RT A2	Charge A4	m/z [Da] A4	RT A4	Charge A5	m/z [Da] A5	RT A5	Charge B2	m/z [Da] B2	RT B2	Charge B4	m/z [Da] B4	RT B4	Charge B5	m/z [Da] B5	RT B5
	IADDLGGDARPKDVADEGTRR	1	1	1	B6H8V2		2227.11	0	0.0206				High	2.70383														2				3	743.041	16.0137
	WQSMEDTQKEVWKK	1	1	1	B6H8V2		1822.88	0.0008941	0.14				High	1.23396														2				3	608.298	21.1123
B6HK72	Pc21g15760 protein OS=Penicillium rubens (strain ATCC 28089 / DSM 1075 / NRRL 1951 / Wisconsin 54-1255) GN=Pc21g15760 PE=3 SV=1 - [B6HK72_PENRW]	3.37	1	2	2	2					4.19504	3.37	2	2		0				0				0				0			712	80.7224	6.46826
	Sequence	# PSMs	# Proteins	# Protein Groups	Protein Group Accessions	Modifications	MH+ [Da]	q-Value	PEP	A2	IonScore A2	Exp Value A2	A4	XCorr A4	A5	Amanda Score A5	E-Value A5	P-Value A5	B2	IonScore B2	Exp Value B2	B4	XCorr B4	B5	Amanda Score B5	E-Value B5	P-Value B5	# Missed Cleavages	Charge A2	m/z [Da] A2	RT A2	Charge A4	m/z [Da] A4	RT A4	Charge A5	m/z [Da] A5	RT A5	Charge B2	m/z [Da] B2	RT B2	Charge B4	m/z [Da] B4	RT B4	Charge B5	m/z [Da] B5	RT B5
	WDGLPSQR	1	1	1	B6HK72		958.473	0.004267	0.2253				High	1.98467														0				2	479.74	22.8048
	DLSPEESLSHLEEMKK	1	1	1	B6HK72		1871.9	0	0.0002829				High	2.21037														1				3	624.638	33.5708

### Sheet: Prub-SC1-Pro
Accession	Description	Coverage [%]	# PSMs	# Peptides	# Unique Peptides	# Razor Peptides	# AAs	MW [kDa]	calc. pI	Score Mascot: Mascot	Score MS Amanda 2.0: MS Amanda 2.0	Score Sequest HT: Sequest HT	Protein FDR Confidence: Combined	# Peptides (by Search Engine): Mascot	# Peptides (by Search Engine): MS Amanda 2.0	# Peptides (by Search Engine): Sequest HT	Abundances (Scaled): F1: Sample	Abundances (Scaled): F2: Sample	Abundances (Scaled): F3: Sample	Abundances (Normalized): F1: Sample	Abundances (Normalized): F2: Sample	Abundances (Normalized): F3: Sample	Abundance: F1: Sample	Abundance: F2: Sample	Abundance: F3: Sample	Abundances Count: F1: Sample	Abundances Count: F2: Sample	Abundances Count: F3: Sample	Found in Sample: [S1] F1: Sample	Found in Sample: [S2] F2: Sample	Found in Sample: [S3] F3: Sample	Exp. q-value: Combined	Sum PEP Score	Biological Process	Cellular Component	Molecular Function	Ensembl Gene ID	Gene Symbol	Chromosome	KEGG Pathways
B6GZG3	Pc12g05640 protein OS=Penicillium rubens (strain ATCC 28089 / DSM 1075 / NRRL 1951 / Wisconsin 54-1255) OX=500485 GN=Pc12g05640 PE=3 SV=1	50	806	41	41	0	697	79.5	4.94	6819	74899.2	852.92	High	40	41	41	104.8	95.9	99.3	2.63226e+08	2.40947e+08	2.49386e+08	2.63226e+08	2.36506e+08	1.78193e+08	34	35	35	High	High	High	0	366.943	metabolic process;response to stimulus		nucleotide binding;protein binding	PCH_Pc12g05640	Pc12g05640		Protein processing in endoplasmic reticulum
B6GY26	Pc12g12040 protein OS=Penicillium rubens (strain ATCC 28089 / DSM 1075 / NRRL 1951 / Wisconsin 54-1255) OX=500485 GN=Pc12g12040 PE=4 SV=1	39	788	30	30	0	844	93.8	6.74	6367	72774.3	748.83	High	30	30	30	96.4	108	95.6	2.9629e+08	3.31801e+08	2.93907e+08	2.9629e+08	3.25685e+08	2.10003e+08	33	32	32	High	High	High	0	259.483			catalytic activity;nucleotide binding	PCH_Pc12g12040	Pc12g12040
B6HPY0	Pc22g11240 protein OS=Penicillium rubens (strain ATCC 28089 / DSM 1075 / NRRL 1951 / Wisconsin 54-1255) OX=500485 GN=Pc22g11240 PE=3 SV=1	42	730	32	30	2	635	69.5	5.12	6921	75991.1	856.55	High	31	31	32	95.5	97.8	106.7	4.08659e+08	4.18418e+08	4.56531e+08	4.08659e+08	4.10705e+08	3.26202e+08	32	30	28	High	High	High	0	348.446	cell organization and biogenesis		nucleotide binding	PCH_Pc22g11240	Pc22g11240		Endocytosis; Protein processing in endoplasmic reticulum; Spliceosome
B6HLC8	Pc21g16520 protein OS=Penicillium rubens (strain ATCC 28089 / DSM 1075 / NRRL 1951 / Wisconsin 54-1255) OX=500485 GN=Pc21g16520 PE=4 SV=1	59	565	31	31	0	370	39.9	11.02	6848	65481.2	734.47	High	29	31	31	122.5	96	81.5	1.9553e+08	1.53124e+08	1.3002e+08	1.9553e+08	1.50301e+08	9.29027e+07	28	24	25	High	High	High	0	295.959	metabolic process	ribosome	structural molecule activity	PCH_Pc21g16520	Pc21g16520	1	Ribosome
B6HHA4	Pc20g14180 protein OS=Penicillium rubens (strain ATCC 28089 / DSM 1075 / NRRL 1951 / Wisconsin 54-1255) OX=500485 GN=Pc20g14180 PE=3 SV=1	38	541	22	22	0	392	44.3	10.05	3134	39774.3	480.24	High	21	21	22	99.8	109.6	90.6	1.16419e+08	1.27818e+08	1.05632e+08	1.16419e+08	1.25462e+08	7.54767e+07	23	22	19	High	High	High	0	135.29	metabolic process	ribosome	structural molecule activity	PCH_Pc20g14180	Pc20g14180		Ribosome
B6HC02	Pc18g00860 protein OS=Penicillium rubens (strain ATCC 28089 / DSM 1075 / NRRL 1951 / Wisconsin 54-1255) OX=500485 GN=Pc18g00860 PE=4 SV=1	65	540	27	27	0	314	34.5	9.72	4537	57532.5	693.11	High	27	27	25	104.5	53.7	141.8	3.46132e+08	1.77631e+08	4.69506e+08	3.46132e+08	1.74357e+08	3.35474e+08	27	26	25	High	High	High	0	259.072				PCH_Pc18g00860	Pc18g00860
B6H102	Arabinan endo-1,5-alpha-L-arabinosidase OS=Penicillium rubens (strain ATCC 28089 / DSM 1075 / NRRL 1951 / Wisconsin 54-1255) OX=500485 GN=Pc12g10800 PE=3 SV=1	46	525	12	12	0	325	35.8	6.68	7411	49736.8	592.03	High	12	12	12	107.6	92.4	100	4.55057e+08	3.90894e+08	4.22671e+08	4.55057e+08	3.83688e+08	3.02008e+08	13	13	12	High	High	High	0	144.368	metabolic process		catalytic activity	PCH_Pc12g10800	Pc12g10800
B6HMI5	Pc21g17430 protein OS=Penicillium rubens (strain ATCC 28089 / DSM 1075 / NRRL 1951 / Wisconsin 54-1255) OX=500485 GN=Pc21g17430 PE=4 SV=1	72	493	26	26	0	254	27.4	10.96	2712	42054.8	498.12	High	26	26	26	101.9	90	108.1	1.40314e+08	1.2397e+08	1.48944e+08	1.40314e+08	1.21685e+08	1.06424e+08	23	21	21	High	High	High	0	183.66	metabolic process	ribosome	structural molecule activity	PCH_Pc21g17430	Pc21g17430	1	Ribosome
B6HM17	Pc21g12770 protein OS=Penicillium rubens (strain ATCC 28089 / DSM 1075 / NRRL 1951 / Wisconsin 54-1255) OX=500485 GN=Pc21g12770 PE=4 SV=1	42	475	26	26	0	565	62.4	5.44	4428	51413.3	457.43	High	26	26	24	99.3	90.6	110.1	2.0028e+08	1.8287e+08	2.22186e+08	2.0028e+08	1.79499e+08	1.58757e+08	27	24	25	High	High	High	0	231.687			protein binding	PCH_Pc21g12770	Pc21g12770	1
B6HCQ6	Pc18g02110 protein OS=Penicillium rubens (strain ATCC 28089 / DSM 1075 / NRRL 1951 / Wisconsin 54-1255) OX=500485 GN=Pc18g02110 PE=3 SV=1	55	453	20	20	0	264	29	9.11	4597	46952.9	502.94	High	20	20	16	98	105.3	96.7	2.70215e+08	2.90341e+08	2.66436e+08	2.70215e+08	2.84989e+08	1.90375e+08	20	21	21	High	High	High	0	193.449	metabolic process;transport	ribosome	catalytic activity;protein binding;RNA binding;structural molecule activity	PCH_Pc18g02110	Pc18g02110		Ribosome
B6HP58	Pc22g02060 protein OS=Penicillium rubens (strain ATCC 28089 / DSM 1075 / NRRL 1951 / Wisconsin 54-1255) OX=500485 GN=Pc22g02060 PE=4 SV=1	65	438	28	28	0	265	29.4	10.2	2646	31381.5	370.59	High	26	28	27	98.6	102.1	99.2	1.74169e+08	1.80319e+08	1.75188e+08	1.74169e+08	1.76995e+08	1.25176e+08	24	24	21	High	High	High	0	133.658				PCH_Pc22g02060	Pc22g02060		Ribosome
B6H2C2	Ribosomal protein L19 (Fragment) OS=Penicillium rubens (strain ATCC 28089 / DSM 1075 / NRRL 1951 / Wisconsin 54-1255) OX=500485 GN=Pc13g04880 PE=3 SV=1	42	407	15	15	0	196	23.1	11.36	2506	28293.7	322.78	High	14	15	15	101.4	92.5	106.1	1.01676e+08	9.27667e+07	1.06379e+08	1.01676e+08	9.10567e+07	7.60102e+07	16	14	15	High	High	High	0	96.24	metabolic process	ribosome	structural molecule activity	PCH_Pc13g04880	Pc13g04880		Ribosome
B6HVA2	Pc22g10220 protein OS=Penicillium rubens (strain ATCC 28089 / DSM 1075 / NRRL 1951 / Wisconsin 54-1255) OX=500485 GN=Pc22g10220 PE=3 SV=1	51	390	28	27	0	615	66.8	5.44	3821	36375.5	426.79	High	28	28	28	109.1	96.1	94.8	1.117e+08	9.83893e+07	9.70934e+07	1.117e+08	9.65757e+07	6.93755e+07	27	28	29	High	High	High	0	302.794	cell communication;cell organization and biogenesis;metabolic process;regulation of biological process;response to stimulus;transport	cytoplasm	catalytic activity;nucleotide binding;protein binding	PCH_Pc22g10220	Pc22g10220		Protein processing in endoplasmic reticulum; Spliceosome; Endocytosis
B6HES9	Pc20g02740 protein OS=Penicillium rubens (strain ATCC 28089 / DSM 1075 / NRRL 1951 / Wisconsin 54-1255) OX=500485 GN=Pc20g02740 PE=4 SV=1	35	383	11	11	0	190	21.7	10.29	4093	35962.7	406.25	High	10	11	11	84.8	110.7	104.4	1.63201e+08	2.13045e+08	2.00887e+08	1.63201e+08	2.09118e+08	1.43539e+08	11	11	11	High	High	High	0	44.001	metabolic process		RNA binding;structural molecule activity	PCH_Pc20g02740	Pc20g02740		Ribosome
B6HG97	Gamma-actin act-Penicillium chrysogenum OS=Penicillium rubens (strain ATCC 28089 / DSM 1075 / NRRL 1951 / Wisconsin 54-1255) OX=500485 GN=act PE=3 SV=1	43	381	13	13	0	375	41.7	5.69	4751	36211.2	382.05	High	13	13	13	99.9	89.1	111	2.61134e+08	2.33042e+08	2.90154e+08	2.61134e+08	2.28746e+08	2.07322e+08	13	13	13	High	High	High	0	134.368			nucleotide binding	PCH_Pc20g11630	act		Phagosome
B6H1G1	Elongation factor 1-alpha OS=Penicillium rubens (strain ATCC 28089 / DSM 1075 / NRRL 1951 / Wisconsin 54-1255) OX=500485 GN=Pc13g02940 PE=3 SV=1	40	381	21	21	0	460	49.7	9.07	3581	35507.1	429.54	High	21	21	21	116.1	81.5	102.4	2.16552e+08	1.51935e+08	1.90895e+08	2.16552e+08	1.49134e+08	1.36399e+08	18	19	19	High	High	High	0	175.616	metabolic process	cytoplasm	catalytic activity;nucleotide binding;RNA binding	PCH_Pc13g02940	Pc13g02940		RNA transport
B6H0W6	ATP synthase subunit alpha OS=Penicillium rubens (strain ATCC 28089 / DSM 1075 / NRRL 1951 / Wisconsin 54-1255) OX=500485 GN=Pc12g03370 PE=3 SV=1	27	375	18	18	0	554	59.5	8.9	3002	29236.8	344.49	High	18	18	18	87.1	110.5	102.4	2.16237e+08	2.74153e+08	2.54011e+08	2.16237e+08	2.69099e+08	1.81497e+08	16	14	15	High	High	High	0	114.76	metabolic process;transport	mitochondrion	catalytic activity;nucleotide binding;transporter activity	PCH_Pc12g03370	Pc12g03370		Metabolic pathways; Oxidative phosphorylation
B6H4H5	Pc13g08880 protein OS=Penicillium rubens (strain ATCC 28089 / DSM 1075 / NRRL 1951 / Wisconsin 54-1255) OX=500485 GN=Pc13g08880 PE=4 SV=1	48	370	19	19	0	197	21.9	10.15	2945	35304.3	211.51	High	18	19	17	93.7	89.7	116.6	3.73272e+08	3.57268e+08	4.64431e+08	3.73272e+08	3.50682e+08	3.31847e+08	18	17	17	High	High	High	0	105.958	metabolic process	ribosome	structural molecule activity	PCH_Pc13g08880	Pc13g08880		Ribosome
B6HFN5	Beta-hexosaminidase OS=Penicillium rubens (strain ATCC 28089 / DSM 1075 / NRRL 1951 / Wisconsin 54-1255) OX=500485 GN=hex PE=3 SV=1	11	342	8	8	0	596	66.5	5.59	1823	23670.4	267.28	High	8	8	8	98.3	97.5	104.1	5.41382e+07	5.37078e+07	5.73362e+07	5.41382e+07	5.27178e+07	4.09681e+07	9	10	9	High	High	High	0	55.914	metabolic process		catalytic activity	PCH_Pc20g10360	hex		Glycosphingolipid biosynthesis - globo and isoglobo series; Various types of N-glycan biosynthesis; Amino sugar and nucleotide sugar metabolism; Metabolic pathways; Glycosaminoglycan degradation; Other glycan degradation
B6H0F9	Pc12g06650 protein OS=Penicillium rubens (strain ATCC 28089 / DSM 1075 / NRRL 1951 / Wisconsin 54-1255) OX=500485 GN=Pc12g06650 PE=4 SV=1	26	331	27	27	0	1066	117.3	6.42	3132	34253	366.3	High	26	27	25	97.3	105.2	97.5	8.15484e+07	8.81787e+07	8.1717e+07	8.15484e+07	8.65532e+07	5.83888e+07	25	25	23	High	High	High	0	218.5	metabolic process		catalytic activity;nucleotide binding	PCH_Pc12g06650	Pc12g06650
B6HW48	Pc22g23790 protein OS=Penicillium rubens (strain ATCC 28089 / DSM 1075 / NRRL 1951 / Wisconsin 54-1255) OX=500485 GN=Pc22g23790 PE=4 SV=1	60	326	17	17	0	158	17.7	11.58	2862	29172.9	236.31	High	16	17	16	97	106.8	96.2	1.02324e+08	1.1257e+08	1.0146e+08	1.02324e+08	1.10495e+08	7.24957e+07	15	13	15	High	High	High	0	86.113				PCH_Pc22g23790	Pc22g23790		Ribosome
B6H3J5	60S ribosomal protein L13 OS=Penicillium rubens (strain ATCC 28089 / DSM 1075 / NRRL 1951 / Wisconsin 54-1255) OX=500485 GN=Pc13g06740 PE=3 SV=1	64	300	23	23	0	225	25.5	10.74	2953	28466.3	333.97	High	21	22	23	110.9	85.8	103.3	8.2805e+07	6.40297e+07	7.7082e+07	8.2805e+07	6.28494e+07	5.5077e+07	20	19	18	High	High	High	0	150.678	metabolic process	ribosome	structural molecule activity	PCH_Pc13g06740	Pc13g06740		Ribosome
B6H4Z3	Pc13g11570 protein OS=Penicillium rubens (strain ATCC 28089 / DSM 1075 / NRRL 1951 / Wisconsin 54-1255) OX=500485 GN=Pc13g11570 PE=3 SV=1	41	260	14	14	0	300	34.6	8.47	2292	21472.5	244.73	High	14	14	12	103.2	93.7	103.1	5.52948e+07	5.02194e+07	5.52314e+07	5.52948e+07	4.92937e+07	3.94642e+07	13	14	13	High	High	High	0	108.064	cell organization and biogenesis;metabolic process	ribosome	RNA binding;structural molecule activity	PCH_Pc13g11570	Pc13g11570		Ribosome
B6HFE0	40S ribosomal protein S1 OS=Penicillium rubens (strain ATCC 28089 / DSM 1075 / NRRL 1951 / Wisconsin 54-1255) OX=500485 GN=rps1 PE=3 SV=1	38	242	16	16	0	256	29.2	10.04	1281	16826	163.89	High	16	16	16	90.1	99.9	110.1	1.44968e+08	1.60762e+08	1.77168e+08	1.44968e+08	1.57799e+08	126590957	13	13	12	High	High	High	0	99.952	metabolic process	cytoplasm;ribosome	structural molecule activity	PCH_Pc20g00440	Pc20g00440		Ribosome
B6HI25	ATP synthase subunit beta OS=Penicillium rubens (strain ATCC 28089 / DSM 1075 / NRRL 1951 / Wisconsin 54-1255) OX=500485 GN=Pc21g10070 PE=3 SV=1	23	242	12	12	0	518	55.2	5.4	2064	24458.2	294.54	High	12	12	12	110.6	106.2	83.2	7.23454e+07	6.94243e+07	5.44323e+07	7.23454e+07	6.81446e+07	3.88932e+07	11	12	12	High	High	High	0	133.692	metabolic process;transport		catalytic activity;nucleotide binding;transporter activity	PCH_Pc21g10070	Pc21g10070	1	Metabolic pathways; Oxidative phosphorylation
B6HAJ0	Pc16g12990 protein OS=Penicillium rubens (strain ATCC 28089 / DSM 1075 / NRRL 1951 / Wisconsin 54-1255) OX=500485 GN=Pc16g12990 PE=3 SV=1	52	242	15	15	0	184	20.5	10.74	1743	20217.4	196.48	High	15	15	13	93.8	103.3	102.9	9.93428e+07	1.09457e+08	1.09007e+08	9.93428e+07	1.07439e+08	7.78883e+07	15	12	15	High	High	High	0	104.245	metabolic process	ribosome	structural molecule activity	PCH_Pc16g12990	Pc16g12990		Ribosome
B6GW11	Pc06g00680 protein OS=Penicillium rubens (strain ATCC 28089 / DSM 1075 / NRRL 1951 / Wisconsin 54-1255) OX=500485 GN=Pc06g00680 PE=3 SV=1	67	236	12	12	0	163	18.4	6.05	2205	26252.8	266.84	High	12	12	11	96.6	102.6	100.8	7.3675e+07	7.83013e+07	7.69009e+07	7.3675e+07	7.68579e+07	5.49475e+07	11	11	11	High	High	High	0	115.705				PCH_Pc06g00680	Pc06g00680
B6H8U2	Ribosomal protein L15 OS=Penicillium rubens (strain ATCC 28089 / DSM 1075 / NRRL 1951 / Wisconsin 54-1255) OX=500485 GN=Pc16g09160 PE=3 SV=1	30	235	11	11	0	203	24.1	11.31	1391	24957.5	237.5	High	11	11	9	122.2	89.4	88.4	5.08285e+07	3.72069e+07	3.67825e+07	5.08285e+07	3.65211e+07	2.6282e+07	11	11	11	High	High	High	0	95.662	metabolic process	ribosome	structural molecule activity	PCH_Pc16g09160	Pc16g09160		Ribosome
B6HQ79	40S ribosomal protein S6 OS=Penicillium rubens (strain ATCC 28089 / DSM 1075 / NRRL 1951 / Wisconsin 54-1255) OX=500485 GN=Pc22g06950 PE=3 SV=1	39	232	12	12	0	237	27	10.83	1081	18243.5	213.21	High	12	12	12	98.6	100.1	101.3	6.28767e+07	6.38025e+07	6.46194e+07	6.28767e+07	6.26264e+07	4.61721e+07	10	9	9	High	High	High	0	73.008	metabolic process	ribosome	structural molecule activity	PCH_Pc22g06950	Pc22g06950		Ribosome
B6HUJ4	Hydrophobin OS=Penicillium rubens (strain ATCC 28089 / DSM 1075 / NRRL 1951 / Wisconsin 54-1255) OX=500485 GN=Pc22g14290 PE=3 SV=1	25	228	4	4	0	163	16.2	5.31	1362	22087	204.84	High	4	4	4	90.3	109.1	100.6	1.71967e+08	2.07734e+08	1.91508e+08	1.71967e+08	2.03904e+08	1.36837e+08	6	6	6	High	High	High	0	57.696			structural molecule activity	PCH_Pc22g14290	Pc22g14290
B6HIE1	Pc21g01490 protein OS=Penicillium rubens (strain ATCC 28089 / DSM 1075 / NRRL 1951 / Wisconsin 54-1255) OX=500485 GN=Pc21g01490 PE=4 SV=1	42	227	17	17	0	495	53.5	6.51	2252	23208.3	262.39	High	17	17	17	95.6	107.2	97.2	5.7864e+07	6.48959e+07	5.88681e+07	5.7864e+07	6.36997e+07	4.20627e+07	13	16	15	High	High	High	0	126.861	cell organization and biogenesis;metabolic process		RNA binding	PCH_Pc21g01490	Pc21g01490	1	RNA transport
B6HQE1	Pc22g19990 protein OS=Penicillium rubens (strain ATCC 28089 / DSM 1075 / NRRL 1951 / Wisconsin 54-1255) OX=500485 GN=Pc22g19990 PE=3 SV=1	28	225	19	18	0	668	72.6	5.74	2408	18853.5	220.68	High	19	19	19	91	101.5	107.5	1.52097e+08	1.69577e+08	1.79578e+08	1.52097e+08	1.66451e+08	1.28313e+08	18	18	17	High	High	High	0	128.91	cell organization and biogenesis;metabolic process		nucleotide binding;protein binding	PCH_Pc22g19990	Pc22g19990		RNA degradation
B6HEM1	Pc20g07890 protein OS=Penicillium rubens (strain ATCC 28089 / DSM 1075 / NRRL 1951 / Wisconsin 54-1255) OX=500485 GN=Pc20g07890 PE=3 SV=1	33	225	16	16	0	219	23.6	10.86	1717	20833.6	253.65	High	16	16	16	102.1	95.3	102.6	7.87614e+07	7.35576e+07	7.92115e+07	7.87614e+07	7.22017e+07	5.65985e+07	14	14	14	High	High	High	0	106.875	cell organization and biogenesis	chromosome;nucleus	DNA binding	PCH_Pc20g07890	Pc20g07890
B6HNV8	Pc21g18310 protein OS=Penicillium rubens (strain ATCC 28089 / DSM 1075 / NRRL 1951 / Wisconsin 54-1255) OX=500485 GN=Pc21g18310 PE=4 SV=1	42	225	12	12	0	378	39.8	8	2194	23545.7	224.89	High	12	12	11	89.8	100.1	110.1	3.70108e+07	4.12493e+07	4.54006e+07	3.70108e+07	4.04889e+07	3.24398e+07	12	12	11	High	High	High	0	141.135			RNA binding	PCH_Pc21g18310	Pc21g18310	1
B6H2N0	Pc13g05540 protein OS=Penicillium rubens (strain ATCC 28089 / DSM 1075 / NRRL 1951 / Wisconsin 54-1255) OX=500485 GN=Pc13g05540 PE=4 SV=1	52	223	10	10	0	184	20.6	11.65	2190	19155.2	151.64	High	10	10	9	76.1	139	84.9	3.75921e+07	6.86724e+07	4.19133e+07	3.75921e+07	6.74065e+07	2.99481e+07	8	8	9	High	High	High	0	60.745	metabolic process	ribosome	structural molecule activity	PCH_Pc13g05540	Pc13g05540		Ribosome
B6HV29	60S ribosomal protein L36 OS=Penicillium rubens (strain ATCC 28089 / DSM 1075 / NRRL 1951 / Wisconsin 54-1255) OX=500485 GN=Pc22g18840 PE=3 SV=1	67	215	13	12	1	105	11.7	11.8	1213	19812.3	195.8	High	13	13	11	104.7	99.7	95.6	6.87175e+07	6.54162e+07	6.26952e+07	6.87175e+07	6.42104e+07	4.47972e+07	11	11	13	High	High	High	0	78.916	metabolic process	ribosome	structural molecule activity	PCH_Pc22g18840	Pc22g18840		Ribosome
B6HP44	Pc22g01480 protein OS=Penicillium rubens (strain ATCC 28089 / DSM 1075 / NRRL 1951 / Wisconsin 54-1255) OX=500485 GN=Pc22g01480 PE=4 SV=1	71	208	14	14	0	120	13.7	10.35	1348	16068.1	161.13	High	14	14	13	99.9	82.5	117.7	6.13632e+07	5.06564e+07	7.2286e+07	6.13632e+07	4.97226e+07	5.16501e+07	15	14	15	High	High	High	0	78.85	metabolic process	ribosome	structural molecule activity	PCH_Pc22g01480	Pc22g01480		Ribosome
B6H1A7	Pc13g01870 protein OS=Penicillium rubens (strain ATCC 28089 / DSM 1075 / NRRL 1951 / Wisconsin 54-1255) OX=500485 GN=Pc13g01870 PE=3 SV=1	53	201	16	16	0	202	23	10.73	1263	14478.9	176.33	High	16	16	15	97.9	92	110.1	4.83769e+07	4.54582e+07	5.44185e+07	4.83769e+07	4.46202e+07	3.88833e+07	14	13	14	High	High	High	0	76.298	metabolic process	ribosome	structural molecule activity	PCH_Pc13g01870	Pc13g01870		Ribosome
B6HR74	Pc22g20650 protein OS=Penicillium rubens (strain ATCC 28089 / DSM 1075 / NRRL 1951 / Wisconsin 54-1255) OX=500485 GN=Pc22g20650 PE=3 SV=1	55	201	11	11	0	151	15.9	10.71	2099	23171.5	270.56	High	11	11	11	87.9	110	102.1	79188148	9.90244e+07	9.19629e+07	79188148	9.7199e+07	6.57097e+07	9	9	9	High	High	High	0	108.764	metabolic process	ribosome	structural molecule activity	PCH_Pc22g20650	Pc22g20650		Ribosome
B6HI97	Pc21g23210 protein OS=Penicillium rubens (strain ATCC 28089 / DSM 1075 / NRRL 1951 / Wisconsin 54-1255) OX=500485 GN=Pc21g23210 PE=4 SV=1	25	200	9	9	0	343	36	4.88	2077	16483.4	178.67	High	9	9	9	109.9	91.2	98.9	1.65414e+08	1.37238e+08	1.48837e+08	1.65414e+08	1.34708e+08	1.06348e+08	10	9	10	High	High	High	0	56.53	cell organization and biogenesis;metabolic process		catalytic activity	PCH_Pc21g23210	Pc21g23210	1
B6H8V4	60S ribosomal protein L20 OS=Penicillium rubens (strain ATCC 28089 / DSM 1075 / NRRL 1951 / Wisconsin 54-1255) OX=500485 GN=Pc16g09260 PE=3 SV=1	48	199	10	10	0	179	20.9	10.35	2469	20251	214.69	High	10	10	10	105	103.3	91.7	3.81802e+07	3.75432e+07	3.33435e+07	3.81802e+07	3.68511e+07	2.38247e+07	12	12	12	High	High	High	0	75.196	metabolic process	ribosome	structural molecule activity	PCH_Pc16g09260	Pc16g09260		Ribosome
B6HEZ0	Histone H2B OS=Penicillium rubens (strain ATCC 28089 / DSM 1075 / NRRL 1951 / Wisconsin 54-1255) OX=500485 GN=Pc20g08600 PE=3 SV=1	53	199	16	16	0	141	15.1	10.13	1223	15102.5	164.1	High	16	16	16	103.4	39.9	156.6	8.28094e+07	3.19545e+07	1.25402e+08	8.28094e+07	3.13654e+07	8.96025e+07	15	11	14	High	High	High	0	96.642		chromosome;nucleus	DNA binding;protein binding	PCH_Pc20g08600	Pc20g08600
B6HF51	40S ribosomal protein S4 OS=Penicillium rubens (strain ATCC 28089 / DSM 1075 / NRRL 1951 / Wisconsin 54-1255) OX=500485 GN=Pc20g02900 PE=3 SV=1	53	194	18	18	0	260	29.3	10.08	1302	13796	149.81	High	18	18	17	91.6	117.3	91.1	6.39826e+07	8.19188e+07	6.36124e+07	6.39826e+07	8.04087e+07	4.54526e+07	14	14	15	High	High	High	0	102.887	metabolic process	ribosome	RNA binding;structural molecule activity	PCH_Pc20g02900	Pc20g02900		Ribosome
B6H8E2	Pc16g10560 protein OS=Penicillium rubens (strain ATCC 28089 / DSM 1075 / NRRL 1951 / Wisconsin 54-1255) OX=500485 GN=Pc16g10560 PE=4 SV=1	28	193	10	10	0	221	25.3	10.42	953	11791.6	109.21	High	9	10	10	100.9	95.6	103.5	7.23162e+07	6.85634e+07	7.42071e+07	7.23162e+07	6.72996e+07	5.30228e+07	8	8	8	High	High	High	0	43.378	metabolic process	ribosome	structural molecule activity	PCH_Pc16g10560	Pc16g10560		Ribosome
B6H3S2	Pyruvate carboxylase OS=Penicillium rubens (strain ATCC 28089 / DSM 1075 / NRRL 1951 / Wisconsin 54-1255) OX=500485 GN=Pc13g07230 PE=4 SV=1	15	193	14	14	0	1192	131	6.55	1668	19362.1	235.68	High	12	14	14	93.6	95.3	111.1	4.22504e+07	4.30423e+07	5.01365e+07	4.22504e+07	4.22489e+07	3.58237e+07	9	11	10	High	High	High	0	115.82	metabolic process		catalytic activity;DNA binding;metal ion binding;nucleotide binding	PCH_Pc13g07230	Pc13g07230		Citrate cycle (TCA cycle); Carbon metabolism; Biosynthesis of amino acids; Metabolic pathways; Pyruvate metabolism
B6HCX3	Pc18g02490 protein OS=Penicillium rubens (strain ATCC 28089 / DSM 1075 / NRRL 1951 / Wisconsin 54-1255) OX=500485 GN=Pc18g02490 PE=4 SV=1	43	193	8	8	0	149	16.5	8.66	1539	17678.1	212.05	High	7	8	8	89.1	100.5	110.3	3.85919e+07	4.35423e+07	4.77852e+07	3.85919e+07	4.27396e+07	3.41437e+07	7	7	8	High	High	High	0	58.921	metabolic process	ribosome	structural molecule activity	PCH_Pc18g02490	Pc18g02490		Ribosome
B6H4P1	Pc13g09910 protein OS=Penicillium rubens (strain ATCC 28089 / DSM 1075 / NRRL 1951 / Wisconsin 54-1255) OX=500485 GN=Pc13g09910 PE=4 SV=1	57	192	15	15	0	138	14.1	9.6	1064	16287	181.09	High	14	15	15	93.5	99	107.5	4.65563e+07	4.93226e+07	5.35185e+07	4.65563e+07	4.84134e+07	3.82402e+07	13	9	15	High	High	High	0	100.27				PCH_Pc13g09910	Pc13g09910
B6HMK2	Pc21g21880 protein OS=Penicillium rubens (strain ATCC 28089 / DSM 1075 / NRRL 1951 / Wisconsin 54-1255) OX=500485 GN=Pc21g21880 PE=4 SV=1	60	190	11	11	0	134	15	10.61	1056	17767	190.31	High	11	11	11	100.7	114	85.3	6.83218e+07	7.72981e+07	5.7854e+07	6.83218e+07	7.58733e+07	4.13381e+07	10	9	9	High	High	High	0	64.276	metabolic process	ribosome	structural molecule activity	PCH_Pc21g21880	Pc21g21880	1	Ribosome
B6HH80	Pc20g06740 protein OS=Penicillium rubens (strain ATCC 28089 / DSM 1075 / NRRL 1951 / Wisconsin 54-1255) OX=500485 GN=Pc20g06740 PE=3 SV=1	36	184	10	10	0	396	44.4	5.17	2496	23518.2	171.67	High	10	10	9	98.2	107.6	94.1	5.34166e+07	5.8513e+07	5.11779e+07	5.34166e+07	5.74344e+07	3.65679e+07	11	12	12	High	High	High	0	144.335	metabolic process	cytosol	catalytic activity;nucleotide binding;RNA binding	PCH_Pc20g06740	Pc20g06740		RNA transport
B6HI59	Glyceraldehyde-3-phosphate dehydrogenase OS=Penicillium rubens (strain ATCC 28089 / DSM 1075 / NRRL 1951 / Wisconsin 54-1255) OX=500485 GN=Pc21g14560 PE=3 SV=1	52	183	15	15	0	337	36	6.7	1002	15165.2	183.94	High	14	15	14	99.7	105	95.3	4.20659e+07	4.43094e+07	4.02386e+07	4.20659e+07	4.34926e+07	2.87514e+07	10	10	11	High	High	High	0	102.098	metabolic process		catalytic activity;nucleotide binding	PCH_Pc21g14560	Pc21g14560	1	Glycolysis / Gluconeogenesis; Biosynthesis of secondary metabolites; Biosynthesis of antibiotics; Carbon metabolism; Metabolic pathways; Biosynthesis of amino acids
B6GW28	Pc06g00890 protein OS=Penicillium rubens (strain ATCC 28089 / DSM 1075 / NRRL 1951 / Wisconsin 54-1255) OX=500485 GN=Pc06g00890 PE=3 SV=1	26	179	23	22	1	933	103.4	5.53	1648	17661.5	216.86	High	23	23	23	103.9	93.9	102.2	3.98974e+07	3.6079e+07	3.92702e+07	3.98974e+07	3.5414e+07	2.80595e+07	19	18	18	High	High	High	0	174.794	metabolic process;response to stimulus	cytoplasm;cytosol;nucleus	catalytic activity;nucleotide binding;protein binding	PCH_Pc06g00890	Pc06g00890
B6HBH5	Pc18g04110 protein OS=Penicillium rubens (strain ATCC 28089 / DSM 1075 / NRRL 1951 / Wisconsin 54-1255) OX=500485 GN=Pc18g04110 PE=4 SV=1	47	178	10	10	0	116	13.3	10.8	1109	10256.7	122.66	High	8	9	10	122.7	38.3	139.1	1.23941e+08	3.8693e+07	1.40514e+08	1.23941e+08	3.79797e+07	1.00401e+08	9	6	8	High	High	High	0	27.684	metabolic process	ribosome	structural molecule activity	PCH_Pc18g04110	Pc18g04110		Ribosome
B6HME1	Pc21g08830 protein OS=Penicillium rubens (strain ATCC 28089 / DSM 1075 / NRRL 1951 / Wisconsin 54-1255) OX=500485 GN=Pc21g08830 PE=3 SV=1	41	176	4	4	0	68	7.7	10.76	1316	16460.3	127.5	High	3	3	4	99	102.4	98.6	1.14905e+08	1.18926e+08	1.14424e+08	1.14905e+08	1.16734e+08	8.17585e+07	7	6	7	High	High	High	0	39.331	metabolic process	ribosome	structural molecule activity	PCH_Pc21g08830	Pc21g08830	1	Ribosome
B6GZQ6	Pc12g05910 protein OS=Penicillium rubens (strain ATCC 28089 / DSM 1075 / NRRL 1951 / Wisconsin 54-1255) OX=500485 GN=Pc12g05910 PE=4 SV=1	44	176	11	11	0	332	36.7	8.44	1146	16194.8	193.8	High	11	11	10	84.4	103.6	112	5.52205e+07	6.77923e+07	7.32972e+07	5.52205e+07	6.65427e+07	5.23726e+07	10	10	10	High	High	High	0	105.192			RNA binding	PCH_Pc12g05910	Pc12g05910
B6HRT6	Pc22g07910 protein OS=Penicillium rubens (strain ATCC 28089 / DSM 1075 / NRRL 1951 / Wisconsin 54-1255) OX=500485 GN=Pc22g07910 PE=4 SV=1	29	174	9	9	0	274	30.1	4.84	1567	17245	226.39	High	9	9	9	103.3	81.2	115.5	4.45055e+07	3.4964e+07	4.97578e+07	4.45055e+07	3.43195e+07	3.55531e+07	9	8	8	High	High	High	0	81.689				PCH_Pc22g07910	Pc22g07910
B6HG15	Pc20g00680 protein OS=Penicillium rubens (strain ATCC 28089 / DSM 1075 / NRRL 1951 / Wisconsin 54-1255) OX=500485 GN=Pc20g00680 PE=3 SV=1	30	167	6	6	0	149	16.4	10.37	765	11933.5	139.87	High	6	6	4	93.8	107.2	99	40245896	4.60167e+07	4.24728e+07	40245896	4.51684e+07	3.03478e+07	6	4	6	High	High	High	0	28.985	metabolic process	ribosome	structural molecule activity	PCH_Pc20g00680	Pc20g00680		Ribosome
B6HGW5	Pc20g13260 protein OS=Penicillium rubens (strain ATCC 28089 / DSM 1075 / NRRL 1951 / Wisconsin 54-1255) OX=500485 GN=Pc20g13260 PE=4 SV=1	34	167	7	7	0	148	16.8	10.55	2147	14197.7	162.98	High	7	7	7	102.8	97.3	99.9	6.03373e+07	5.71202e+07	5.86222e+07	6.03373e+07	56067291	4.18869e+07	6	6	6	High	High	High	0	50.894	metabolic process	ribosome	structural molecule activity	PCH_Pc20g13260	Pc20g13260		Ribosome
B6HQX5	Pc22g03140 protein OS=Penicillium rubens (strain ATCC 28089 / DSM 1075 / NRRL 1951 / Wisconsin 54-1255) OX=500485 GN=Pc22g03140 PE=4 SV=1	14	166	7	7	0	316	34.9	6.79	1116	13450	145.7	High	7	7	6	92	118.7	89.3	4.12493e+07	5.32538e+07	4.00613e+07	4.12493e+07	5.22722e+07	2.86247e+07	6	6	6	High	High	High	0	41.703			protein binding	PCH_Pc22g03140	Pc22g03140
B6H1V6	Pc13g03190 protein OS=Penicillium rubens (strain ATCC 28089 / DSM 1075 / NRRL 1951 / Wisconsin 54-1255) OX=500485 GN=Pc13g03190 PE=3 SV=1	36	165	7	7	0	165	18	9.35	1863	18645.8	195.4	High	7	7	7	97.4	108.5	94.2	1.06104e+08	1.18159e+08	1.02593e+08	1.06104e+08	1.15981e+08	7.33051e+07	8	8	8	High	High	High	0	46.737	metabolic process	ribosome	structural molecule activity	PCH_Pc13g03190	Pc13g03190		Ribosome
B6H747	Pc16g02610 protein OS=Penicillium rubens (strain ATCC 28089 / DSM 1075 / NRRL 1951 / Wisconsin 54-1255) OX=500485 GN=Pc16g02610 PE=3 SV=1	35	162	8	8	0	145	15.8	10.29	813	10855	144.24	High	8	8	8	82.9	127.7	89.4	2.42151e+07	3.72891e+07	2.61206e+07	2.42151e+07	3.66017e+07	1.86638e+07	8	8	8	High	High	High	0	51.844	metabolic process	ribosome	structural molecule activity	PCH_Pc16g02610	Pc16g02610		Ribosome
B6HV85	Glucosamine-6-phosphate isomerase OS=Penicillium rubens (strain ATCC 28089 / DSM 1075 / NRRL 1951 / Wisconsin 54-1255) OX=500485 GN=Pc22g10040 PE=3 SV=1	20	162	9	9	0	360	40	6.55	1280	15400.6	179.45	High	9	9	9	98.6	110.4	91	4.99783e+07	5.59224e+07	4.60983e+07	4.99783e+07	5.48915e+07	3.29383e+07	9	9	9	High	High	High	0	85.569	metabolic process		catalytic activity	PCH_Pc22g10040	Pc22g10040		Metabolic pathways; Amino sugar and nucleotide sugar metabolism
B6HCJ2	Pc18g06150 protein OS=Penicillium rubens (strain ATCC 28089 / DSM 1075 / NRRL 1951 / Wisconsin 54-1255) OX=500485 GN=Pc18g06150 PE=4 SV=1	38	158	10	10	0	346	38.7	5.68	1469	16258.3	160.89	High	9	10	10	92.4	101.3	106.4	5.29168e+07	5.80191e+07	6.09553e+07	5.29168e+07	5.69496e+07	4.3554e+07	8	8	8	High	High	High	0	51.513				PCH_Pc18g06150	Pc18g06150
B6H9E0	Eukaryotic translation initiation factor 3 subunit A OS=Penicillium rubens (strain ATCC 28089 / DSM 1075 / NRRL 1951 / Wisconsin 54-1255) OX=500485 GN=TIF32 PE=3 SV=1	16	157	15	15	0	1055	120.5	9.44	1265	14786.2	191.91	High	14	14	15	88.3	110.3	101.3	3.31744e+07	4.1435e+07	3.80496e+07	3.31744e+07	4.06712e+07	2.71873e+07	14	13	13	High	High	High	0	98.682	cell organization and biogenesis;metabolic process;regulation of biological process	cytoplasm	protein binding;RNA binding	PCH_Pc16g10350	Pc16g10350		RNA transport
B6H844	Polyadenylate-binding protein OS=Penicillium rubens (strain ATCC 28089 / DSM 1075 / NRRL 1951 / Wisconsin 54-1255) OX=500485 GN=Pc16g09030 PE=3 SV=1	25	150	14	14	0	734	79.6	5.6	1051	12798.2	158.1	High	14	14	14	95.2	115.1	89.7	1.91205e+07	2.31089e+07	1.80173e+07	1.91205e+07	2.2683e+07	1.28738e+07	11	11	9	High	High	High	0	89.013		cytoplasm	RNA binding	PCH_Pc16g09030	Pc16g09030		mRNA surveillance pathway; RNA transport; RNA degradation
B6HDR5	Pc20g04380 protein OS=Penicillium rubens (strain ATCC 28089 / DSM 1075 / NRRL 1951 / Wisconsin 54-1255) OX=500485 GN=Pc20g04380 PE=3 SV=1	47	148	7	7	0	116	13.1	9.82	728	14112.2	66.96	High	7	7	4	102.7	98.4	98.9	1.55346e+08	1.48745e+08	1.49522e+08	1.55346e+08	1.46003e+08	1.06837e+08	6	6	5	High	High	High	0	47.984	metabolic process	ribosome	RNA binding;structural molecule activity	PCH_Pc20g04380	Pc20g04380		Ribosome
B6GYI8	Pc12g04760 protein OS=Penicillium rubens (strain ATCC 28089 / DSM 1075 / NRRL 1951 / Wisconsin 54-1255) OX=500485 GN=Pc12g04760 PE=4 SV=1	59	146	8	8	0	151	16.6	10.26	1546	15413.3	101.3	High	8	8	6	106.2	104.5	89.3	4.93345e+07	4.85359e+07	4.14973e+07	4.93345e+07	4.76412e+07	2.96508e+07	5	5	7	High	High	High	0	43.589	metabolic process	cytosol;ribosome	structural molecule activity	PCH_Pc12g04760	Pc12g04760		Ribosome
B6H433	Pc13g09510 protein OS=Penicillium rubens (strain ATCC 28089 / DSM 1075 / NRRL 1951 / Wisconsin 54-1255) OX=500485 GN=Pc13g09510 PE=4 SV=1	20	144	5	5	0	154	17.6	9.72	1179	12883.9	140.58	High	5	5	5	120	97.1	82.8	4.26665e+07	3.4532e+07	2.9451e+07	4.26665e+07	3.38954e+07	2.10434e+07	4	3	4	High	High	High	0	33.004	metabolic process	ribosome	protein binding;structural molecule activity	PCH_Pc13g09510	Pc13g09510		Ribosome
B6GZ24	Pc12g16540 protein OS=Penicillium rubens (strain ATCC 28089 / DSM 1075 / NRRL 1951 / Wisconsin 54-1255) OX=500485 GN=Pc12g16540 PE=3 SV=1	24	143	10	10	0	556	62.1	6.06	2103	25931.8	137.71	High	9	10	8	107.5	103.6	88.9	7.26817e+07	6.99969e+07	6.01022e+07	7.26817e+07	6.87066e+07	4.29444e+07	10	9	9	High	High	High	0	123.804	metabolic process	cytoplasm	catalytic activity;nucleotide binding	PCH_Pc18g00060; PCH_Pc12g16540	Pc12g16540; Pc18g00060		Aminoacyl-tRNA biosynthesis
B6HIA3	Pc21g23270 protein OS=Penicillium rubens (strain ATCC 28089 / DSM 1075 / NRRL 1951 / Wisconsin 54-1255) OX=500485 GN=Pc21g23270 PE=3 SV=1	42	141	10	10	0	211	23.5	9.36	953	10887.8	122.61	High	10	10	9	109.4	80.4	110.2	5.66531e+07	4.15983e+07	5.70496e+07	5.66531e+07	4.08315e+07	4.07633e+07	10	9	9	High	High	High	0	45.363	metabolic process	ribosome	RNA binding;structural molecule activity	PCH_Pc21g23270	Pc21g23270	1	Ribosome
B6GX54	FK506-binding protein OS=Penicillium rubens (strain ATCC 28089 / DSM 1075 / NRRL 1951 / Wisconsin 54-1255) OX=500485 GN=Pc12g11330 PE=3 SV=1	28	141	15	15	0	488	53.2	4.54	1396	16177.4	172.84	High	15	15	13	101.5	99.9	98.5	3.00705e+07	2.96075e+07	2.91929e+07	3.00705e+07	2.90617e+07	2.0859e+07	16	13	15	High	High	High	0	152.548	cell organization and biogenesis;metabolic process		catalytic activity	PCH_Pc12g11330	Pc12g11330
B6GZ61	Adenylate kinase OS=Penicillium rubens (strain ATCC 28089 / DSM 1075 / NRRL 1951 / Wisconsin 54-1255) OX=500485 GN=ADK1 PE=3 SV=1	35	140	8	8	0	257	28.4	7.49	1319	13268.4	126.75	High	8	8	6	99.8	67.7	132.5	3.80226e+07	2.57738e+07	5.04606e+07	3.80226e+07	2.52987e+07	3.60553e+07	8	7	7	High	High	High	0	61.824	metabolic process	cytoplasm;cytosol;mitochondrion	catalytic activity;nucleotide binding	PCH_Pc12g05310	Pc12g05310		Thiamine metabolism; Biosynthesis of antibiotics; Metabolic pathways; Purine metabolism; Biosynthesis of secondary metabolites
B6HEV9	Pc20g08290 protein OS=Penicillium rubens (strain ATCC 28089 / DSM 1075 / NRRL 1951 / Wisconsin 54-1255) OX=500485 GN=Pc20g08290 PE=3 SV=1	43	140	8	8	0	149	16.6	10.52	1052	12558.6	134.7	High	8	8	8	116.6	91.6	91.8	4.74276e+07	3.72821e+07	3.73338e+07	4.74276e+07	3.65948e+07	2.66759e+07	8	8	8	High	High	High	0	44.546	metabolic process	nucleus;ribosome	RNA binding;structural molecule activity	PCH_Pc20g08290	Pc20g08290		Ribosome
B6HIT1	Pc21g01520 protein OS=Penicillium rubens (strain ATCC 28089 / DSM 1075 / NRRL 1951 / Wisconsin 54-1255) OX=500485 GN=Pc21g01520 PE=4 SV=1	40	139	9	9	0	131	14.9	11.52	702	10401.3	115.22	High	9	9	7	92	112.9	95.1	1.92455e+07	2.36196e+07	1.9894e+07	1.92455e+07	2.31842e+07	1.42147e+07	10	10	9	High	High	High	0	63.558	metabolic process	ribosome	structural molecule activity	PCH_Pc21g01520	Pc21g01520	1	Ribosome
B6HS95	NAD-specific glutamate dehydrogenase OS=Penicillium rubens (strain ATCC 28089 / DSM 1075 / NRRL 1951 / Wisconsin 54-1255) OX=500485 GN=Pc22g08300 PE=3 SV=1	19	139	17	17	0	1089	122.8	6.49	1404	14377.5	137.29	High	17	17	16	111.3	93.6	95.1	2.74198e+07	2.30643e+07	2.34195e+07	2.74198e+07	2.26392e+07	1.67338e+07	14	14	14	High	High	High	0	137.221	metabolic process		catalytic activity	PCH_Pc22g08300	Pc22g08300		Taurine and hypotaurine metabolism; Arginine biosynthesis; Nitrogen metabolism; Metabolic pathways; Alanine, aspartate and glutamate metabolism
B6GZ15	Pc12g16450 protein OS=Penicillium rubens (strain ATCC 28089 / DSM 1075 / NRRL 1951 / Wisconsin 54-1255) OX=500485 GN=Pc12g16450 PE=4 SV=1	47	138	13	13	0	427	42.4	7.27	2387	17531.8	195.03	High	12	13	13	97	95.4	107.6	2.02938e+07	1.99477e+07	2.24931e+07	2.02938e+07	1.958e+07	1.60719e+07	11	6	11	High	High	High	0	120.233				PCH_Pc12g16450	Pc12g16450
B6H8N7	40S ribosomal protein S8 OS=Penicillium rubens (strain ATCC 28089 / DSM 1075 / NRRL 1951 / Wisconsin 54-1255) OX=500485 GN=Pc16g08960 PE=3 SV=1	36	137	9	9	0	200	22.6	11.06	1530	13181.5	151.04	High	9	9	9	108.3	85.9	105.8	2.27992e+07	1.80709e+07	2.22707e+07	2.27992e+07	1.77377e+07	1.5913e+07	8	5	7	High	High	High	0	76.652	metabolic process	ribosome	structural molecule activity	PCH_Pc16g08960	Pc16g08960		Ribosome
B6H8M0	Pc16g05860 protein OS=Penicillium rubens (strain ATCC 28089 / DSM 1075 / NRRL 1951 / Wisconsin 54-1255) OX=500485 GN=Pc16g05860 PE=4 SV=1	30	137	9	9	0	355	36.4	4.91	2509	17210.7	179.8	High	9	9	9	95.2	104.3	100.5	1.96543e+07	2.15196e+07	2.07459e+07	1.96543e+07	2.11229e+07	1.48234e+07	11	10	10	High	High	High	0	136.724	cell organization and biogenesis;metabolic process;response to stimulus;transport	cytosol;nucleus	DNA binding;protein binding;structural molecule activity	PCH_Pc16g05860	Pc16g05860
B6HML8	Pc21g22040 protein OS=Penicillium rubens (strain ATCC 28089 / DSM 1075 / NRRL 1951 / Wisconsin 54-1255) OX=500485 GN=Pc21g22040 PE=4 SV=1	24	136	13	13	0	815	91.8	6.47	1209	10428.4	131.54	High	13	13	13	100.8	103.9	95.3	4.37426e+07	4.50612e+07	4.1331e+07	4.37426e+07	44230517	2.9532e+07	10	9	9	High	High	High	0	88.392	metabolic process		catalytic activity;metal ion binding	PCH_Pc21g22040	Pc21g22040	1
B6HL01	Pc21g16430 protein OS=Penicillium rubens (strain ATCC 28089 / DSM 1075 / NRRL 1951 / Wisconsin 54-1255) OX=500485 GN=Pc21g16430 PE=4 SV=1	38	135	8	8	0	268	27.8	6.28	1750	16353.6	84.48	High	8	8	7	98.2	101.3	100.5	5.6527e+07	5.8289e+07	5.78047e+07	5.6527e+07	5.72145e+07	4.13028e+07	8	8	8	High	High	High	0	91.066	metabolic process		catalytic activity	PCH_Pc21g16430	Pc21g16430	1	Fatty acid metabolism; Metabolic pathways; Biotin metabolism; Fatty acid biosynthesis; Biosynthesis of unsaturated fatty acids
B6HKX2	40S ribosomal protein S24 OS=Penicillium rubens (strain ATCC 28089 / DSM 1075 / NRRL 1951 / Wisconsin 54-1255) OX=500485 GN=Pc21g12010 PE=3 SV=1	25	134	7	7	0	133	15.2	10.74	897	11201.8	95.9	High	6	7	4	101.7	105.7	92.7	1.12688e+08	1.17142e+08	1.02734e+08	1.12688e+08	1.14983e+08	7.34062e+07	5	7	5	High	High	High	0	36.267	metabolic process	ribosome	structural molecule activity	PCH_Pc21g12010	Pc21g12010	1	Ribosome
B6HET0	Pc20g02750 protein OS=Penicillium rubens (strain ATCC 28089 / DSM 1075 / NRRL 1951 / Wisconsin 54-1255) OX=500485 GN=Pc20g02750 PE=4 SV=1	41	132	8	8	0	160	18.3	10.24	753	10221.8	134.44	High	8	8	7	76.6	117	106.4	2.47727e+07	3.78468e+07	3.44251e+07	2.47727e+07	3.71492e+07	2.45976e+07	7	7	7	High	High	High	0	26.755	metabolic process	ribosome	structural molecule activity	PCH_Pc20g02750	Pc20g02750		Ribosome
B6HJ33	Pc21g19210 protein OS=Penicillium rubens (strain ATCC 28089 / DSM 1075 / NRRL 1951 / Wisconsin 54-1255) OX=500485 GN=Pc21g19210 PE=4 SV=1	29	131	12	12	0	405	43.9	8.19	1704	17005.7	104.12	High	11	12	10	104.7	107.4	87.9	3.74472e+07	3.84161e+07	3.1455e+07	3.74472e+07	3.7708e+07	22475326	12	12	10	High	High	High	0	98.148		cytosol;nucleus	DNA binding	PCH_Pc21g19210	Pc21g19210	1
B6HPK2	Pc22g00880 protein OS=Penicillium rubens (strain ATCC 28089 / DSM 1075 / NRRL 1951 / Wisconsin 54-1255) OX=500485 GN=Pc22g00880 PE=3 SV=1	28	131	7	7	0	155	17.8	10.54	1443	12175.2	128.54	High	7	7	7	99.9	99.6	100.5	7.27573e+07	7.25475e+07	7.31602e+07	7.27573e+07	7.12102e+07	5.22747e+07	7	7	7	High	High	High	0	52.438	metabolic process	ribosome	RNA binding;structural molecule activity	PCH_Pc22g00880	Pc22g00880		Ribosome
B6GY35	Pc12g15670 protein OS=Penicillium rubens (strain ATCC 28089 / DSM 1075 / NRRL 1951 / Wisconsin 54-1255) OX=500485 GN=Pc12g15670 PE=4 SV=1	40	122	8	8	0	128	13.7	8.28	647	10787.2	141.19	High	8	8	8	98.6	107.3	94	3.22849e+07	3.5133e+07	3.07856e+07	3.22849e+07	3.44854e+07	2.1997e+07	8	8	7	High	High	High	0	64.115				PCH_Pc12g15670	Pc12g15670
B6HTW7	Pc22g04840 protein OS=Penicillium rubens (strain ATCC 28089 / DSM 1075 / NRRL 1951 / Wisconsin 54-1255) OX=500485 GN=Pc22g04840 PE=4 SV=1	26	121	11	11	0	485	53.2	5.59	1271	14440.7	124.16	High	11	11	9	102.5	95.1	102.4	39598151	3.67701e+07	3.95749e+07	39598151	3.60923e+07	2.82772e+07	8	8	8	High	High	High	0	84.056				PCH_Pc22g04840	Pc22g04840
B6H377	Pc13g13010 protein OS=Penicillium rubens (strain ATCC 28089 / DSM 1075 / NRRL 1951 / Wisconsin 54-1255) OX=500485 GN=Pc13g13010 PE=4 SV=1	19	119	7	7	0	403	45.2	6.99	914	8947.07	111.4	High	7	7	7	85.4	104.2	110.4	1.85055e+07	2.2582e+07	2.39244e+07	1.85055e+07	2.21657e+07	1.70946e+07	6	6	6	High	High	High	0	56.937	metabolic process	nucleus	RNA binding	PCH_Pc13g13010	Pc13g13010
B6H721	Pc16g01190 protein OS=Penicillium rubens (strain ATCC 28089 / DSM 1075 / NRRL 1951 / Wisconsin 54-1255) OX=500485 GN=Pc16g01190 PE=4 SV=1	19	119	10	10	0	793	83.8	5.02	1175	13129.7	162.23	High	9	10	9	101.4	104.1	94.5	2.28605e+07	2.34538e+07	2.13002e+07	2.28605e+07	2.30215e+07	1.52195e+07	9	9	9	High	High	High	0	86.308			protein binding	PCH_Pc16g01190	Pc16g01190
B6HBF8	Pc18g03940 protein OS=Penicillium rubens (strain ATCC 28089 / DSM 1075 / NRRL 1951 / Wisconsin 54-1255) OX=500485 GN=Pc18g03940 PE=3 SV=1	27	116	9	9	0	262	29.3	4.81	966	12296.3	100.56	High	8	9	8	85.7	114.8	99.5	2.75103e+07	3.68475e+07	3.19415e+07	2.75103e+07	3.61683e+07	2.2823e+07	9	9	9	High	High	High	0	56.127			protein binding	PCH_Pc18g03940	Pc18g03940		MAPK signaling pathway - yeast
B6HSL3	Pc22g03990 protein OS=Penicillium rubens (strain ATCC 28089 / DSM 1075 / NRRL 1951 / Wisconsin 54-1255) OX=500485 GN=Pc22g03990 PE=4 SV=1	24	115	9	9	0	500	53.7	9.85	897	9763.92	123.87	High	9	9	8	87.7	94	118.3	2.50901e+07	2.6908e+07	3.38407e+07	2.50901e+07	2.6412e+07	2.418e+07	7	7	7	High	High	High	0	73.738			RNA binding	PCH_Pc22g03990	Pc22g03990
B6H3R8	Pc13g07190 protein OS=Penicillium rubens (strain ATCC 28089 / DSM 1075 / NRRL 1951 / Wisconsin 54-1255) OX=500485 GN=Pc13g07190 PE=3 SV=1	38	115	9	9	0	175	19.9	10.1	889	8795.94	79.53	High	8	9	8	88	109.9	102.1	6.14937e+07	7.67827e+07	7.13588e+07	6.14937e+07	7.53674e+07	5.09876e+07	8	8	7	High	High	High	0	40.834	metabolic process	ribosome	structural molecule activity	PCH_Pc13g07190	Pc13g07190		Ribosome
B6HC98	Pc18g01270 protein OS=Penicillium rubens (strain ATCC 28089 / DSM 1075 / NRRL 1951 / Wisconsin 54-1255) OX=500485 GN=Pc18g01270 PE=4 SV=1	22	114	12	12	0	869	91.1	7.02	2088	15336.9	172.8	High	12	12	12	98	104.5	97.5	2.13637e+07	2.27772e+07	2.12617e+07	2.13637e+07	2.23573e+07	1.5192e+07	10	10	9	High	High	High	0	144.566			protein binding	PCH_Pc18g01270	Pc18g01270
B6H1S3	40S ribosomal protein S26 OS=Penicillium rubens (strain ATCC 28089 / DSM 1075 / NRRL 1951 / Wisconsin 54-1255) OX=500485 GN=Pc13g01630 PE=3 SV=1	38	109	7	7	0	119	13.5	11.02	452	6789.06	68.97	High	7	7	7	100.8	98.4	100.7	2.56896e+07	2.50755e+07	2.56573e+07	2.56896e+07	2.46133e+07	1.83327e+07	7	7	7	High	High	High	0	26.716	metabolic process	ribosome	structural molecule activity	PCH_Pc13g01630	Pc13g01630		Ribosome
B6GWT7	6-phosphogluconate dehydrogenase, decarboxylating OS=Penicillium rubens (strain ATCC 28089 / DSM 1075 / NRRL 1951 / Wisconsin 54-1255) OX=500485 GN=Pc12g10940 PE=3 SV=1	20	108	9	9	0	508	55.6	6.33	1120	9959.11	108.3	High	9	9	9	87.2	117	95.7	3.57213e+07	4.79273e+07	3.91954e+07	3.57213e+07	4.70439e+07	2.80061e+07	9	9	9	High	High	High	0	56.999	metabolic process		catalytic activity	PCH_Pc12g10940	Pc12g10940		Pentose phosphate pathway; Biosynthesis of secondary metabolites; Biosynthesis of antibiotics; Carbon metabolism; Metabolic pathways; Glutathione metabolism
B6HBX8	Pc18g05090 protein OS=Penicillium rubens (strain ATCC 28089 / DSM 1075 / NRRL 1951 / Wisconsin 54-1255) OX=500485 GN=Pc18g05090 PE=4 SV=1	10	107	4	4	0	348	36.8	4.68	1201	10355	112.92	High	4	4	4	102.8	105.9	91.3	2.98064e+07	3.06986e+07	2.64748e+07	2.98064e+07	3.01328e+07	18916899	3	4	2	High	High	High	0	30.418				PCH_Pc18g05090	Pc18g05090
B6HR95	Pc22g24800 protein OS=Penicillium rubens (strain ATCC 28089 / DSM 1075 / NRRL 1951 / Wisconsin 54-1255) OX=500485 GN=Pc22g24800 PE=4 SV=1	22	107	9	9	0	706	79.2	5.11	1469	12092.5	141.42	High	9	9	9	99.7	98.4	101.9	3.73169e+07	3.68159e+07	3.81162e+07	3.73169e+07	3.61373e+07	2.7235e+07	9	9	9	High	High	High	0	102.308	metabolic process		catalytic activity	PCH_Pc22g24800	Pc22g24800		Glycosaminoglycan degradation; Metabolic pathways; Other glycan degradation; Various types of N-glycan biosynthesis; Glycosphingolipid biosynthesis - globo and isoglobo series; Amino sugar and nucleotide sugar metabolism
B6H7X2	Eukaryotic translation initiation factor 5A OS=Penicillium rubens (strain ATCC 28089 / DSM 1075 / NRRL 1951 / Wisconsin 54-1255) OX=500485 GN=Pc16g08430 PE=3 SV=1	23	107	6	6	0	160	17.6	5.26	1024	13121.1	161.51	High	6	6	6	87.2	125.4	87.4	1.10657e+07	1.59191e+07	1.10875e+07	1.10657e+07	1.56257e+07	7.92228e+06	7	6	6	High	High	High	0	78.84	metabolic process;regulation of biological process		RNA binding	PCH_Pc16g08430	Pc16g08430
B6HPV9	Pc22g06690 protein OS=Penicillium rubens (strain ATCC 28089 / DSM 1075 / NRRL 1951 / Wisconsin 54-1255) OX=500485 GN=Pc22g06690 PE=4 SV=1	36	105	5	5	0	245	26.3	6.21	1357	13888.4	151.82	High	5	5	5	103.6	101.8	94.6	4.01953e+07	3.95058e+07	3.66871e+07	4.01953e+07	3.87775e+07	2.62138e+07	4	4	4	High	High	High	0	66.393				PCH_Pc22g06690	Pc22g06690
B6H668	Pc15g01230 protein OS=Penicillium rubens (strain ATCC 28089 / DSM 1075 / NRRL 1951 / Wisconsin 54-1255) OX=500485 GN=Pc15g01230 PE=4 SV=1	19	104	12	12	0	507	52.9	5.54	845	7939.71	105.32	High	12	12	12	87.6	100.1	112.4	1.43494e+07	1.63957e+07	1.84139e+07	1.43494e+07	1.60935e+07	1.31572e+07	10	7	10	High	High	High	0	73.346			RNA binding	PCH_Pc15g01230	Pc15g01230
B6H375	Pc13g12990 protein OS=Penicillium rubens (strain ATCC 28089 / DSM 1075 / NRRL 1951 / Wisconsin 54-1255) OX=500485 GN=Pc13g12990 PE=3 SV=1	19	104	13	13	0	708	79.1	5.14	1334	12105.5	93.03	High	13	13	11	88.7	109.6	101.7	1.74301e+07	2.15499e+07	2.00032e+07	1.74301e+07	2.11527e+07	1.42928e+07	11	11	11	High	High	High	0	91.853	cell organization and biogenesis	cytosol;nucleus	nucleotide binding	PCH_Pc13g12990	Pc13g12990
B6HG22	Pc20g03340 protein OS=Penicillium rubens (strain ATCC 28089 / DSM 1075 / NRRL 1951 / Wisconsin 54-1255) OX=500485 GN=Pc20g03340 PE=3 SV=1	41	103	6	6	0	109	12.3	11.28	977	9820.51	56.47	High	5	6	5	101.1	90.1	108.8	2.39991e+07	2.1388e+07	2.58228e+07	2.39991e+07	2.09937e+07	1.8451e+07	4	5	5	High	High	High	0	29.173	metabolic process	ribosome	structural molecule activity	PCH_Pc20g03340	Pc20g03340		Ribosome
B6HT27	Pc22g04470 protein OS=Penicillium rubens (strain ATCC 28089 / DSM 1075 / NRRL 1951 / Wisconsin 54-1255) OX=500485 GN=Pc22g04470 PE=4 SV=1	23	100	16	16	0	849	93.4	8.16	559	9435.94	87.55	High	16	16	13	114.3	115.9	69.8	2.72793e+07	2.76403e+07	1.66524e+07	2.72793e+07	2.71308e+07	1.18985e+07	11	12	13	High	High	High	0	88.301				PCH_Pc22g04470	Pc22g04470
B6HKR4	Pc21g03160 protein OS=Penicillium rubens (strain ATCC 28089 / DSM 1075 / NRRL 1951 / Wisconsin 54-1255) OX=500485 GN=Pc21g03160 PE=4 SV=1	33	98	8	8	0	251	26.4	10.21	1331	12684	80.21	High	8	8	6	101.3	107.1	91.7	1.36724e+07	1.44549e+07	1.23804e+07	1.36724e+07	1.41884e+07	8.84612e+06	7	7	7	High	High	High	0	74.393			RNA binding	PCH_Pc21g03160	Pc21g03160	1	RNA transport; Spliceosome; mRNA surveillance pathway
B6HBS4	Pc18g04820 protein OS=Penicillium rubens (strain ATCC 28089 / DSM 1075 / NRRL 1951 / Wisconsin 54-1255) OX=500485 GN=Pc18g04820 PE=4 SV=1	41	98	11	11	0	366	39.4	5.9	961	9866.55	117.36	High	11	11	11	92.4	108.1	99.4	1.34168e+07	1.56995e+07	1.44368e+07	1.34168e+07	1.54101e+07	1.03154e+07	10	8	10	High	High	High	0	81.444			RNA binding	PCH_Pc18g04820	Pc18g04820
B6HNB2	Pc21g13620 protein OS=Penicillium rubens (strain ATCC 28089 / DSM 1075 / NRRL 1951 / Wisconsin 54-1255) OX=500485 GN=Pc21g13620 PE=3 SV=1	28	97	7	7	0	260	28.3	10.52	1100	9066.17	108.84	High	7	7	7	113.8	111.4	74.8	4.1297e+07	4.04339e+07	2.71232e+07	4.1297e+07	3.96886e+07	1.93801e+07	6	6	6	High	High	High	0	47.46	metabolic process;regulation of biological process;transport	ribosome	RNA binding;structural molecule activity	PCH_Pc21g13620	Pc21g13620	1	Ribosome
B6HJ92	Importin subunit alpha OS=Penicillium rubens (strain ATCC 28089 / DSM 1075 / NRRL 1951 / Wisconsin 54-1255) OX=500485 GN=kapA PE=1 SV=1	11	97	7	7	0	552	60.5	5.11	808	7452.02	79.95	High	7	7	6	81.5	111.9	106.6	1.67985e+07	2.30808e+07	2.19837e+07	1.67985e+07	2.26553e+07	1.57079e+07	8	8	8	High	High	High	0	46.282	transport	cytoplasm;nucleus	protein binding;transporter activity	PCH_Pc21g01970	Pc21g01970	1
B6HQH9	Pc22g24340 protein OS=Penicillium rubens (strain ATCC 28089 / DSM 1075 / NRRL 1951 / Wisconsin 54-1255) OX=500485 GN=Pc22g24340 PE=4 SV=1	23	96	5	5	0	210	23	6.4	1147	12357.1	96.13	High	4	5	4	92.8	88.4	118.9	3.80596e+07	3.62378e+07	4.87465e+07	3.80596e+07	3.55698e+07	3.48305e+07	6	6	6	High	High	High	0	57.191	metabolic process;regulation of biological process	nucleus	DNA binding;protein binding	PCH_Pc22g24340	Pc22g24340		MAPK signaling pathway - yeast; Cell cycle - yeast
B6HCL7	Pc18g06210 protein OS=Penicillium rubens (strain ATCC 28089 / DSM 1075 / NRRL 1951 / Wisconsin 54-1255) OX=500485 GN=Pc18g06210 PE=3 SV=1	28	96	6	6	0	160	18.4	10.64	1140	10230.4	53.8	High	6	6	3	99.4	92.7	107.8	5.5744e+07	5.19661e+07	6.04474e+07	5.5744e+07	5.10082e+07	4.31911e+07	6	6	6	High	High	High	0	41.735	metabolic process	ribosome	structural molecule activity	PCH_Pc18g06210	Pc18g06210		Ribosome
B6HEY9	Histone H2A OS=Penicillium rubens (strain ATCC 28089 / DSM 1075 / NRRL 1951 / Wisconsin 54-1255) OX=500485 GN=Pc20g08590 PE=3 SV=1	23	93	4	4	0	132	14	10.55	318	7276.6	62.61	High	4	4	2	102.3	84.6	113.1	3.83937e+07	3.17519e+07	4.24615e+07	3.83937e+07	3.11666e+07	3.03397e+07	4	2	4	High	High	High	0	14.634		chromosome;nucleus	DNA binding;protein binding	PCH_Pc20g08590	Pc20g08590
B6GYS2	Pc12g01330 protein OS=Penicillium rubens (strain ATCC 28089 / DSM 1075 / NRRL 1951 / Wisconsin 54-1255) OX=500485 GN=Pc12g01330 PE=3 SV=1	16	91	6	6	0	331	35.7	5.66	858	8575.68	105.14	High	6	6	6	99.8	109	91.1	2.86022e+07	3.1244e+07	2.6115e+07	2.86022e+07	3.06681e+07	1.86598e+07	6	6	6	High	High	High	0	50.42	metabolic process		catalytic activity	PCH_Pc12g01330	Pc12g01330
B6HP52	Aconitate hydratase, mitochondrial OS=Penicillium rubens (strain ATCC 28089 / DSM 1075 / NRRL 1951 / Wisconsin 54-1255) OX=500485 GN=Pc22g02000 PE=3 SV=1	8	90	6	6	0	783	85.3	6.4	468	6819.15	88.25	High	5	6	6	90.4	103.9	105.7	1.20002e+07	1.37812e+07	1.4027e+07	1.20002e+07	1.35271e+07	1.00227e+07	5	5	5	High	High	High	0	34.21	cell organization and biogenesis;metabolic process	cytosol;mitochondrion;organelle lumen	catalytic activity;DNA binding;metal ion binding	PCH_Pc22g02000	Pc22g02000		Biosynthesis of antibiotics; Biosynthesis of secondary metabolites; Biosynthesis of amino acids; Citrate cycle (TCA cycle); 2-Oxocarboxylic acid metabolism; Carbon metabolism; Metabolic pathways; Glyoxylate and dicarboxylate metabolism
B6HJ39	Pc21g19270 protein OS=Penicillium rubens (strain ATCC 28089 / DSM 1075 / NRRL 1951 / Wisconsin 54-1255) OX=500485 GN=Pc21g19270 PE=3 SV=1	16	90	12	12	0	820	90.3	5.06	485	6524.61	59.02	High	12	12	10	99.9	102.1	98	2.16811e+07	2.21598e+07	2.12639e+07	2.16811e+07	21751310	1.51936e+07	9	7	9	High	High	High	0	65.501	metabolic process;response to stimulus		catalytic activity;nucleotide binding;RNA binding	PCH_Pc21g19270	Pc21g19270	1	Protein processing in endoplasmic reticulum
B6GWD4	Pc06g01640 protein OS=Penicillium rubens (strain ATCC 28089 / DSM 1075 / NRRL 1951 / Wisconsin 54-1255) OX=500485 GN=Pc06g01640 PE=4 SV=1	28	89	9	9	0	223	24.2	9.54	778	7953.41	100.4	High	9	9	9	117.6	96.8	85.6	2.13968e+07	1.76196e+07	1.55788e+07	2.13968e+07	17294779	1.11314e+07	9	8	7	High	High	High	0	64.1				PCH_Pc06g01640	Pc06g01640
B6HDY3	Pc20g15270 protein OS=Penicillium rubens (strain ATCC 28089 / DSM 1075 / NRRL 1951 / Wisconsin 54-1255) OX=500485 GN=Pc20g15270 PE=4 SV=1	18	88	8	8	0	689	72.8	9.25	677	9157.35	109	High	6	8	7	91.4	97.1	111.5	1.49186e+07	1.58474e+07	1.82091e+07	1.49186e+07	1.55553e+07	1.30108e+07	6	5	6	High	High	High	0	52.408				PCH_Pc20g15270	Pc20g15270
B6HC11	Peptidyl-prolyl cis-trans isomerase OS=Penicillium rubens (strain ATCC 28089 / DSM 1075 / NRRL 1951 / Wisconsin 54-1255) OX=500485 GN=Pc18g05190 PE=3 SV=1	44	86	6	6	0	174	18.7	8.44	549	7334.23	68.26	High	6	6	5	102.8	115.5	81.6	1.49473e+07	1.67973e+07	1.18689e+07	1.49473e+07	1.64877e+07	8.48058e+06	6	6	5	High	High	High	0	38.196	metabolic process		catalytic activity	PCH_Pc18g05190	Pc18g05190
B6HKG0	Pc21g07340 protein OS=Penicillium rubens (strain ATCC 28089 / DSM 1075 / NRRL 1951 / Wisconsin 54-1255) OX=500485 GN=Pc21g07340 PE=4 SV=1	31	84	7	7	0	252	28	4.79	1027	8542.47	109.25	High	7	7	7	91.4	125.2	83.4	1.90144e+07	2.60297e+07	1.73431e+07	1.90144e+07	2.55499e+07	1.23921e+07	7	7	7	High	High	High	0	64.786	transport			PCH_Pc21g07340	Pc21g07340	1
B6H977	Pc16g10080 protein OS=Penicillium rubens (strain ATCC 28089 / DSM 1075 / NRRL 1951 / Wisconsin 54-1255) OX=500485 GN=Pc16g10080 PE=3 SV=1	29	84	6	6	0	415	45.5	6.11	1341	11803.6	128.85	High	6	6	6	108.4	105.7	85.9	1.77864e+07	1.735e+07	1.40984e+07	1.77864e+07	1.70302e+07	1.00736e+07	5	7	6	High	High	High	0	85.74	metabolic process;response to stimulus		metal ion binding;nucleotide binding;protein binding	PCH_Pc16g10080	Pc16g10080		Protein processing in endoplasmic reticulum
B6H8T7	Obg-like ATPase 1 OS=Penicillium rubens (strain ATCC 28089 / DSM 1075 / NRRL 1951 / Wisconsin 54-1255) OX=500485 GN=Pc16g06210 PE=3 SV=1	28	84	12	12	0	394	43.7	7.44	754	6648.21	66.98	High	11	12	11	94.2	79.9	125.9	1.06992e+07	9.07729e+06	1.43078e+07	1.06992e+07	8.90996e+06	1.02233e+07	9	8	10	High	High	High	0	57.273	transport	cytoplasm;membrane	catalytic activity;nucleotide binding	PCH_Pc16g06210	Pc16g06210
B6HAH1	Pc16g12800 protein OS=Penicillium rubens (strain ATCC 28089 / DSM 1075 / NRRL 1951 / Wisconsin 54-1255) OX=500485 GN=Pc16g12800 PE=3 SV=1	24	82	8	8	0	320	33.5	10.33	717	7794.88	101.7	High	8	8	8	100.1	98.8	101.2	1.59726e+07	1.57689e+07	1.61514e+07	1.59726e+07	1.54783e+07	1.15405e+07	7	6	6	High	High	High	0	60.256	metabolic process		catalytic activity;RNA binding	PCH_Pc16g12800	Pc16g12800		Ribosome biogenesis in eukaryotes
B6HVP9	Pc22g19160 protein OS=Penicillium rubens (strain ATCC 28089 / DSM 1075 / NRRL 1951 / Wisconsin 54-1255) OX=500485 GN=Pc22g19160 PE=4 SV=1	15	82	12	12	0	1279	137.8	9.29	495	7505.02	94.76	High	11	12	12	102.3	120.2	77.5	1.79164e+07	2.10388e+07	1.35673e+07	1.79164e+07	2.0651e+07	9.69419e+06	9	9	10	High	High	High	0	93.942			protein binding;RNA binding	PCH_Pc22g19160	Pc22g19160		RNA transport
B6HIB6	Pc21g01230 protein OS=Penicillium rubens (strain ATCC 28089 / DSM 1075 / NRRL 1951 / Wisconsin 54-1255) OX=500485 GN=Pc21g01230 PE=4 SV=1	13	81	5	5	0	429	46.9	4.94	783	7738.81	66.36	High	5	5	4	98.8	50.8	150.4	3.37004e+07	1.73421e+07	5.13095e+07	3.37004e+07	1.70225e+07	3.66619e+07	4	4	4	High	High	High	0	51.176				PCH_Pc21g01230	Pc21g01230	1
B6HBN9	Pc18g00240 protein OS=Penicillium rubens (strain ATCC 28089 / DSM 1075 / NRRL 1951 / Wisconsin 54-1255) OX=500485 GN=Pc18g00240 PE=4 SV=1	8	81	9	9	0	1118	125.5	6.55	721	7139.95	88.77	High	9	9	9	93.6	103.1	103.2	1.12379e+07	1.23751e+07	1.23871e+07	1.12379e+07	12146999	8.85088e+06	9	8	9	High	High	High	0	47.837	metabolic process;response to stimulus		antioxidant activity;catalytic activity;metal ion binding	PCH_Pc18g00240	Pc18g00240		Linoleic acid metabolism
B6H868	Pc16g04070 protein OS=Penicillium rubens (strain ATCC 28089 / DSM 1075 / NRRL 1951 / Wisconsin 54-1255) OX=500485 GN=Pc16g04070 PE=4 SV=1	6	81	8	8	0	1312	142.5	6.54	618	6420.14	80.27	High	7	8	8	82.4	110.9	106.7	1.30135e+07	1.75075e+07	1.68362e+07	1.30135e+07	1.71847e+07	1.20298e+07	5	6	6	High	High	High	0	39.626			RNA binding		Pc16g04070
B6H2L3	Pc13g14680 protein OS=Penicillium rubens (strain ATCC 28089 / DSM 1075 / NRRL 1951 / Wisconsin 54-1255) OX=500485 GN=Pc13g14680 PE=4 SV=1	17	81	8	8	0	574	62.8	7.21	924	9744.56	123.6	High	8	8	8	94.2	104.4	101.4	1.66623e+07	1.8475e+07	1.79273e+07	1.66623e+07	1.81345e+07	1.28095e+07	6	7	6	High	High	High	0	75.292				PCH_Pc13g14680	Pc13g14680		Ribosome biogenesis in eukaryotes
B6HSC8	Uncharacterized protein OS=Penicillium rubens (strain ATCC 28089 / DSM 1075 / NRRL 1951 / Wisconsin 54-1255) OX=500485 GN=Pc22g17040 PE=4 SV=1	25	81	4	4	0	150	15.4	8.97	881	8253.46	98.43	High	4	4	4	79	115.5	105.5	1.8724e+07	2.73872e+07	2.50123e+07	1.8724e+07	2.68823e+07	1.78719e+07	3	4	4	High	High	High	0	42.014				PCH_Pc22g17040	Pc22g17040
B6HQD7	Pc22g19950 protein OS=Penicillium rubens (strain ATCC 28089 / DSM 1075 / NRRL 1951 / Wisconsin 54-1255) OX=500485 GN=Pc22g19950 PE=4 SV=1	6	78	6	6	0	697	76.1	7.43	798	7069.4	56.85	High	6	6	5	94.7	104.3	101	6.83761e+07	7.53742e+07	7.29494e+07	6.83761e+07	7.39848e+07	5.21241e+07	6	6	6	High	High	High	0	31.914	metabolic process		catalytic activity	PCH_Pc22g19950	Pc22g19950		Metabolic pathways; Peroxisome; Fatty acid degradation; Fatty acid biosynthesis; Fatty acid metabolism
B6HGF6	Pc20g03580 protein OS=Penicillium rubens (strain ATCC 28089 / DSM 1075 / NRRL 1951 / Wisconsin 54-1255) OX=500485 GN=Pc20g03580 PE=4 SV=1	45	78	9	9	0	154	16.8	9.89	381	5489.5	42.76	High	9	9	7	102.5	92.2	105.2	22412078	2.01627e+07	2.3002e+07	22412078	1.9791e+07	1.64355e+07	7	8	7	High	High	High	0	34.677			DNA binding	PCH_Pc20g03580	Pc20g03580
B6HMN3	Pc21g04520 protein OS=Penicillium rubens (strain ATCC 28089 / DSM 1075 / NRRL 1951 / Wisconsin 54-1255) OX=500485 GN=Pc21g04520 PE=4 SV=1	38	78	6	6	0	161	18.6	4.94	543	6113.03	80.08	High	6	6	6	92.6	113.6	93.8	3.41346e+07	4.18718e+07	3.45634e+07	3.41346e+07	4.10999e+07	2.46964e+07	6	6	6	High	High	High	0	45.087				PCH_Pc21g04520	Pc21g04520	1
B6H484	Pc13g07960 protein OS=Penicillium rubens (strain ATCC 28089 / DSM 1075 / NRRL 1951 / Wisconsin 54-1255) OX=500485 GN=Pc13g07960 PE=4 SV=1	15	77	5	5	0	344	36.8	6.95	757	6283.13	72.11	High	5	5	5	114.6	96.2	89.2	2.52418e+07	2.11975e+07	1.96592e+07	2.52418e+07	2.08068e+07	1.4047e+07	4	5	5	High	High	High	0	39.377	metabolic process		catalytic activity	PCH_Pc13g07960	Pc13g07960
B6GZQ9	Pc12g05940 protein OS=Penicillium rubens (strain ATCC 28089 / DSM 1075 / NRRL 1951 / Wisconsin 54-1255) OX=500485 GN=Pc12g05940 PE=3 SV=1	46	76	8	8	0	151	16.8	10.37	359	5974.15	73.61	High	8	8	8	102.7	102.8	94.5	3.73793e+07	3.73996e+07	3.43823e+07	3.73793e+07	3.67102e+07	2.4567e+07	6	6	6	High	High	High	0	42.467	metabolic process	ribosome	structural molecule activity	PCH_Pc12g05940	Pc12g05940		Ribosome
B6HF58	Ribosomal protein L37 OS=Penicillium rubens (strain ATCC 28089 / DSM 1075 / NRRL 1951 / Wisconsin 54-1255) OX=500485 GN=Pc20g02980 PE=3 SV=1	40	75	7	7	0	92	10.4	11.82	537	5674.92	71.81	High	7	7	5	105.8	102	92.2	2.65311e+07	2.55872e+07	2.31304e+07	2.65311e+07	2.51156e+07	1.65272e+07	7	4	4	High	High	High	0	41.347	metabolic process	ribosome	metal ion binding;RNA binding;structural molecule activity	PCH_Pc20g02980	Pc20g02980		Ribosome
B6HBC2	Peroxidase OS=Penicillium rubens (strain ATCC 28089 / DSM 1075 / NRRL 1951 / Wisconsin 54-1255) OX=500485 GN=Pc18g03560 PE=3 SV=1	18	75	6	6	0	365	40.1	8.21	1111	6838.24	85.43	High	6	6	6	94.5	96	109.4	1.20708e+07	1.22578e+07	1.39726e+07	1.20708e+07	1.20318e+07	9.98378e+06	6	5	5	High	High	High	0	48.413	metabolic process;response to stimulus		antioxidant activity;catalytic activity;metal ion binding	PCH_Pc18g03560	Pc18g03560
B6H8V2	Pc16g09240 protein OS=Penicillium rubens (strain ATCC 28089 / DSM 1075 / NRRL 1951 / Wisconsin 54-1255) OX=500485 GN=Pc16g09240 PE=4 SV=1	21	74	8	8	0	291	32.1	9	584	6338.44	72.95	High	7	8	8	95.7	92.2	112	3.37309e+07	3.25015e+07	3.94647e+07	3.37309e+07	3.19024e+07	2.81985e+07	6	4	5	High	High	High	0	44.376		nucleus	DNA binding	PCH_Pc16g09240	Pc16g09240
B6H601	Eukaryotic translation initiation factor 3 subunit J OS=Penicillium rubens (strain ATCC 28089 / DSM 1075 / NRRL 1951 / Wisconsin 54-1255) OX=500485 GN=HCR1 PE=3 SV=1	27	74	6	6	0	265	29.7	5.2	730	7797.88	50.34	High	6	6	5	97.3	119	83.7	1.61378e+07	1.97414e+07	1.38921e+07	1.61378e+07	1.93775e+07	9.92625e+06	6	6	5	High	High	High	0	35.014	cell organization and biogenesis;metabolic process;regulation of biological process	cytoplasm	RNA binding	PCH_Pc14g01730	Pc14g01730		RNA transport
B6HBV3	40S ribosomal protein S7 OS=Penicillium rubens (strain ATCC 28089 / DSM 1075 / NRRL 1951 / Wisconsin 54-1255) OX=500485 GN=Pc18g00610 PE=3 SV=1	47	73	10	10	0	200	22.6	10.23	628	8313.1	51.23	High	10	10	8	74.5	128.1	97.4	2.75226e+07	4.73292e+07	3.6009e+07	2.75226e+07	4.64567e+07	2.57293e+07	7	6	7	High	High	High	0	70.062	metabolic process	ribosome	structural molecule activity	PCH_Pc18g00610	Pc18g00610		Ribosome
B6HLS3	Vacuolar serine proteinase AAG44693-Penicillium chrysogenum OS=Penicillium rubens (strain ATCC 28089 / DSM 1075 / NRRL 1951 / Wisconsin 54-1255) OX=500485 GN=Pc21g16970 PE=3 SV=1	9	72	4	4	0	494	52.3	6.54	402	4290.39	53.13	High	4	4	4	90.5	114	95.5	1.26363e+07	1.59149e+07	1.333e+07	1.26363e+07	1.56216e+07	9.52464e+06	4	4	4	High	High	High	0	16.649	metabolic process		catalytic activity	PCH_Pc21g16970	Pc21g16970	1
B6HV58	Pc22g05690 protein OS=Penicillium rubens (strain ATCC 28089 / DSM 1075 / NRRL 1951 / Wisconsin 54-1255) OX=500485 GN=Pc22g05690 PE=4 SV=1	19	72	9	9	0	571	60.4	4.89	735	7977.65	94.54	High	9	9	9	93	104.2	102.8	1.03229e+07	1.15671e+07	1.14078e+07	1.03229e+07	1.13539e+07	8.15114e+06	8	8	8	High	High	High	0	84.36				PCH_Pc22g05690	Pc22g05690
B6HI26	Pc21g10080 protein OS=Penicillium rubens (strain ATCC 28089 / DSM 1075 / NRRL 1951 / Wisconsin 54-1255) OX=500485 GN=Pc21g10080 PE=4 SV=1	33	71	5	5	0	177	19.6	9.7	274	5616.46	74.96	High	5	4	4	107.7	101.5	90.8	7.12578e+06	6.71312e+06	6.01034e+06	7.12578e+06	6.58938e+06	4.29453e+06	4	4	3	High	High	High	0	36.778	metabolic process;transport		catalytic activity;transporter activity	PCH_Pc21g10080	Pc21g10080	1	Metabolic pathways; Oxidative phosphorylation
B6H5B6	Transketolase OS=Penicillium rubens (strain ATCC 28089 / DSM 1075 / NRRL 1951 / Wisconsin 54-1255) OX=500485 GN=Pc13g12450 PE=3 SV=1	11	71	7	7	0	684	74.3	6.23	296	3903.33	36.98	High	7	7	6	100.7	104.1	95.2	2.45793e+07	2.54112e+07	2.32542e+07	2.45793e+07	24942775	16615671	6	6	6	High	High	High	0	24.852	metabolic process		catalytic activity;metal ion binding	PCH_Pc13g12450	Pc13g12450		Biosynthesis of secondary metabolites; Biosynthesis of amino acids; Pentose phosphate pathway; Carbon metabolism; Metabolic pathways; Biosynthesis of antibiotics
B6HCL5	Beta-glucosidase OS=Penicillium rubens (strain ATCC 28089 / DSM 1075 / NRRL 1951 / Wisconsin 54-1255) OX=500485 GN=Pc18g01940 PE=3 SV=1	13	70	9	9	0	865	94.2	5	718	6178.01	74.46	High	8	9	9	101.8	98.3	99.8	1.15516e+07	1.1158e+07	1.13265e+07	1.15516e+07	1.09524e+07	8.09309e+06	7	7	7	High	High	High	0	45.81	metabolic process		catalytic activity	PCH_Pc18g01940	Pc18g01940		Biosynthesis of secondary metabolites; Starch and sucrose metabolism; Cyanoamino acid metabolism; Metabolic pathways
B6H835	Pc16g08350 protein OS=Penicillium rubens (strain ATCC 28089 / DSM 1075 / NRRL 1951 / Wisconsin 54-1255) OX=500485 GN=Pc16g08350 PE=4 SV=1	10	69	8	8	0	1045	115.9	5.74	430	5008.03	60.08	High	8	8	8	85.2	111.1	103.8	1.71949e+07	2.24252e+07	2.0949e+07	1.71949e+07	2.20119e+07	1.49686e+07	7	8	7	High	High	High	0	38.626			catalytic activity;nucleotide binding	PCH_Pc16g08350	Pc16g08350		RNA transport
B6HLT9	Acyl-coenzyme A:isopenicillin N acyltransferase (Acyltransferase) AAT/PenDE-Penicillium chrysogenum OS=Penicillium rubens (strain ATCC 28089 / DSM 1075 / NRRL 1951 / Wisconsin 54-1255) OX=500485 GN=AAT PE=4 SV=1	18	69	7	7	0	357	39.9	6.7	674	6053.81	68.76	High	7	7	7	113.8	82.6	103.6	1.27372e+07	9.23721e+06	1.15914e+07	1.27372e+07	9.06694e+06	8.28234e+06	5	5	6	High	High	High	0	34.257			catalytic activity	PCH_Pc21g21370	AAT	1	Biosynthesis of antibiotics; Penicillin and cephalosporin biosynthesis; Metabolic pathways
B6HJJ3	Pc21g19530 protein OS=Penicillium rubens (strain ATCC 28089 / DSM 1075 / NRRL 1951 / Wisconsin 54-1255) OX=500485 GN=Pc21g19530 PE=3 SV=1	51	68	7	7	0	92	10.1	10.33	455	4105.61	52.96	High	7	7	7	130.5	55.3	114.2	1.61427e+07	6.83974e+06	1.4123e+07	1.61427e+07	6.71366e+06	1.00912e+07	6	4	5	High	High	High	0	36.362	metabolic process	ribosome	structural molecule activity	PCH_Pc21g19530	Pc21g19530	1	Ribosome
B6HI27	Pc21g10090 protein OS=Penicillium rubens (strain ATCC 28089 / DSM 1075 / NRRL 1951 / Wisconsin 54-1255) OX=500485 GN=Pc21g10090 PE=3 SV=1	29	68	4	4	0	148	16.6	5.64	481	5673.95	70.67	High	4	4	4	104	97.9	98.1	2.08127e+07	1.95867e+07	1.96389e+07	2.08127e+07	1.92256e+07	1.40325e+07	4	4	4	High	High	High	0	36.946	cell organization and biogenesis	cytoskeleton	protein binding	PCH_Pc21g10090	Pc21g10090	1
B6GZ38	Eukaryotic translation initiation factor 3 subunit D OS=Penicillium rubens (strain ATCC 28089 / DSM 1075 / NRRL 1951 / Wisconsin 54-1255) OX=500485 GN=Pc12g01650 PE=3 SV=1	19	68	8	8	0	588	65.1	5.58	638	5530.89	63.06	High	8	8	8	99.6	85.3	115.1	1.71516e+07	1.46841e+07	1.98043e+07	1.71516e+07	1.44134e+07	1.41507e+07	8	8	8	High	High	High	0	51.784	cell organization and biogenesis;metabolic process;regulation of biological process	cytoplasm;cytosol;nucleus	RNA binding	PCH_Pc12g01650	Pc12g01650		RNA transport
B6HFF4	40S ribosomal protein S27 OS=Penicillium rubens (strain ATCC 28089 / DSM 1075 / NRRL 1951 / Wisconsin 54-1255) OX=500485 GN=Pc20g03120 PE=3 SV=1	29	68	3	3	0	82	8.9	9.26	890	7852.21	19.68	High	3	3	1	108.4	112.2	79.4	4.29477e+07	4.44741e+07	3.14504e+07	4.29477e+07	4.36543e+07	2.24721e+07	3	3	3	High	High	High	0	19.035	metabolic process	ribosome	metal ion binding;structural molecule activity	PCH_Pc20g03120	Pc20g03120		Ribosome
B6GX70	Elongation factor Tu OS=Penicillium rubens (strain ATCC 28089 / DSM 1075 / NRRL 1951 / Wisconsin 54-1255) OX=500485 GN=Pc12g15010 PE=3 SV=1	18	68	7	7	0	440	48.3	6.81	867	7026.57	79.95	High	7	7	7	96.3	94.6	109.1	1.10983e+07	1.08996e+07	1.25718e+07	1.10983e+07	1.06987e+07	8982877	6	6	6	High	High	High	0	60.776	metabolic process		catalytic activity;nucleotide binding;RNA binding	PCH_Pc12g15010	Pc12g15010
B6H9L7	Pc16g11070 protein OS=Penicillium rubens (strain ATCC 28089 / DSM 1075 / NRRL 1951 / Wisconsin 54-1255) OX=500485 GN=Pc16g11070 PE=3 SV=1	18	66	9	9	0	588	61.8	5.73	512	5491.33	71.85	High	9	9	9	99.2	100.8	100	8.49891e+06	8.63261e+06	8.56834e+06	8.49891e+06	8.47348e+06	6.12228e+06	7	7	7	High	High	High	0	67.323	metabolic process	cytoplasm	nucleotide binding	PCH_Pc16g11070	Pc16g11070		RNA degradation
B6HS14	Pc22g20980 protein OS=Penicillium rubens (strain ATCC 28089 / DSM 1075 / NRRL 1951 / Wisconsin 54-1255) OX=500485 GN=Pc22g20980 PE=3 SV=1	45	66	7	7	0	143	15.9	10.18	359	4116.14	44.44	High	7	7	6	108.5	98.4	93.1	1.36595e+07	1.23886e+07	1.17296e+07	1.36595e+07	1.21602e+07	8.38106e+06	7	7	7	High	High	High	0	30.398	metabolic process	ribosome	structural molecule activity	PCH_Pc22g20980	Pc22g20980		Ribosome
B6HM19	UTP--glucose-1-phosphate uridylyltransferase OS=Penicillium rubens (strain ATCC 28089 / DSM 1075 / NRRL 1951 / Wisconsin 54-1255) OX=500485 GN=Pc21g12790 PE=3 SV=1	14	66	6	6	0	518	57.5	6.9	500	5506.75	62.35	High	6	6	6	91	115.5	93.5	1.21275e+07	1.53866e+07	1.24518e+07	1.21275e+07	1.51029e+07	8.89714e+06	6	6	6	High	High	High	0	40.126	metabolic process		catalytic activity	PCH_Pc21g12790	Pc21g12790	1	Biosynthesis of antibiotics; Pentose and glucuronate interconversions; Galactose metabolism; Amino sugar and nucleotide sugar metabolism; Starch and sucrose metabolism; Metabolic pathways
B6HJG8	Pc21g15270 protein OS=Penicillium rubens (strain ATCC 28089 / DSM 1075 / NRRL 1951 / Wisconsin 54-1255) OX=500485 GN=Pc21g15270 PE=4 SV=1	18	66	6	6	0	400	42.1	5.06	868	7121.85	76.97	High	6	6	6	99.4	100.2	100.4	1.12055e+07	1.12881e+07	1.13129e+07	1.12055e+07	1.108e+07	8.08333e+06	6	6	6	High	High	High	0	56.508			protein binding	PCH_Pc21g15270	Pc21g15270	1	Protein processing in endoplasmic reticulum
B6H6B5	Plasma membrane ATPase OS=Penicillium rubens (strain ATCC 28089 / DSM 1075 / NRRL 1951 / Wisconsin 54-1255) OX=500485 GN=Pc15g01800 PE=3 SV=1	12	66	9	9	0	993	108.9	5.3	947	5864.97	71.43	High	9	9	9	94.8	111.3	94	1.52679e+07	1.79259e+07	1.51419e+07	1.52679e+07	1.75955e+07	1.08192e+07	8	8	7	High	High	High	0	60.733	metabolic process;transport	membrane	catalytic activity;metal ion binding;nucleotide binding;transporter activity	PCH_Pc15g01800	Pc15g01800		Oxidative phosphorylation
B6HEI0	Pc20g02640 protein OS=Penicillium rubens (strain ATCC 28089 / DSM 1075 / NRRL 1951 / Wisconsin 54-1255) OX=500485 GN=Pc20g02640 PE=4 SV=1	13	66	7	7	0	687	75.8	4.84	999	6815.22	75.48	High	7	7	7	100.3	113.4	86.3	9684884	1.09405e+07	8.32811e+06	9684884	1.07388e+07	5.95063e+06	5	7	4	High	High	High	0	57.54			catalytic activity	PCH_Pc20g02640	Pc20g02640
B6HPV8	Acetyl-coenzyme A synthetase OS=Penicillium rubens (strain ATCC 28089 / DSM 1075 / NRRL 1951 / Wisconsin 54-1255) OX=500485 GN=facA PE=3 SV=1	10	65	8	8	0	669	74.2	6.28	284	4073.91	51.98	High	8	8	8	90.3	118.4	91.3	11831589	1.55062e+07	1.19584e+07	11831589	1.52204e+07	8.54458e+06	4	6	4	High	High	High	0	28.152	metabolic process		catalytic activity;nucleotide binding	PCH_Pc22g06680	facA		Pyruvate metabolism; Metabolic pathways; Carbon metabolism; Methane metabolism; Glycolysis / Gluconeogenesis; Propanoate metabolism; Biosynthesis of antibiotics; Biosynthesis of secondary metabolites
B6HLS1	Transaldolase OS=Penicillium rubens (strain ATCC 28089 / DSM 1075 / NRRL 1951 / Wisconsin 54-1255) OX=500485 GN=Pc21g16950 PE=4 SV=1	13	65	4	4	0	324	35.4	5.62	392	4262.71	42.29	High	4	4	3	81.9	106.7	111.4	2.80195e+07	3.65311e+07	3.81422e+07	2.80195e+07	3.58577e+07	27253522	4	4	4	High	High	High	0	17.387	metabolic process	cytoplasm	catalytic activity	PCH_Pc21g16950	Pc21g16950	1	Biosynthesis of antibiotics; Metabolic pathways; Biosynthesis of amino acids; Biosynthesis of secondary metabolites; Pentose phosphate pathway; Carbon metabolism
B6H873	Pc16g04120 protein OS=Penicillium rubens (strain ATCC 28089 / DSM 1075 / NRRL 1951 / Wisconsin 54-1255) OX=500485 GN=Pc16g04120 PE=3 SV=1	41	65	6	6	0	124	14.6	11.22	525	4250.15	38.82	High	6	6	5	122.8	86.3	90.9	2.07021e+07	1.45396e+07	1.53262e+07	2.07021e+07	1.42715e+07	1.09509e+07	6	4	5	High	High	High	0	28.934	metabolic process	ribosome	structural molecule activity	PCH_Pc16g04120	Pc16g04120		Ribosome
B6HS70	Pc22g03830 protein OS=Penicillium rubens (strain ATCC 28089 / DSM 1075 / NRRL 1951 / Wisconsin 54-1255) OX=500485 GN=Pc22g03830 PE=3 SV=1	8	65	6	6	0	741	84.4	7.27	619	8262.13	61.64	High	6	6	4	93.6	95.3	111.1	1.13466e+07	1.15595e+07	1.34643e+07	1.13466e+07	1.13464e+07	9.62057e+06	6	6	6	High	High	High	0	69.174	metabolic process	cytoplasm	catalytic activity;nucleotide binding	PCH_Pc22g03830	Pc22g03830		Aminoacyl-tRNA biosynthesis
B6H380	Pc13g05920 protein OS=Penicillium rubens (strain ATCC 28089 / DSM 1075 / NRRL 1951 / Wisconsin 54-1255) OX=500485 GN=Pc13g05920 PE=4 SV=1	26	64	7	7	0	276	32.1	10.08	521	4507.95	59.35	High	6	7	7	85.4	94.6	120	3.05309e+07	3.38404e+07	4.28896e+07	3.05309e+07	3.32166e+07	3.06457e+07	5	4	4	High	High	High	0	32.199				PCH_Pc13g05920	Pc13g05920		Ribosome
B6HL20	Pc21g20700 protein OS=Penicillium rubens (strain ATCC 28089 / DSM 1075 / NRRL 1951 / Wisconsin 54-1255) OX=500485 GN=Pc21g20700 PE=4 SV=1	20	64	5	5	0	358	37.4	5.39	327	4998.48	63.73	High	5	5	4	105	97.3	97.7	2.35601e+07	2.1822e+07	2.19008e+07	2.35601e+07	2.14197e+07	1.56487e+07	5	5	5	High	High	High	0	33.008				PCH_Pc21g20700	Pc21g20700	1
B6HCY2	Pc18g02600 protein OS=Penicillium rubens (strain ATCC 28089 / DSM 1075 / NRRL 1951 / Wisconsin 54-1255) OX=500485 GN=Pc18g02600 PE=3 SV=1	14	63	4	4	0	417	45.6	4.83	1091	7770.31	77.74	High	4	4	4	96.8	95.1	108.1	1.24009e+07	1.21924e+07	1.38558e+07	1.24009e+07	1.19676e+07	9.9003e+06	6	6	5	High	High	High	0	44.866	metabolic process	extracellular	catalytic activity	PCH_Pc18g02600	Pc18g02600		Starch and sucrose metabolism
B6H2M4	Pc13g05480 protein OS=Penicillium rubens (strain ATCC 28089 / DSM 1075 / NRRL 1951 / Wisconsin 54-1255) OX=500485 GN=Pc13g05480 PE=4 SV=1	12	63	5	5	0	640	71.3	5.6	867	6667.76	81.33	High	5	5	5	103.1	102.9	94	1.78043e+07	1.77737e+07	1.62431e+07	1.78043e+07	17446021	1.16061e+07	5	5	5	High	High	High	0	44.48			protein binding	PCH_Pc13g05480	Pc13g05480
B6H787	Pc16g02160 protein OS=Penicillium rubens (strain ATCC 28089 / DSM 1075 / NRRL 1951 / Wisconsin 54-1255) OX=500485 GN=Pc16g02160 PE=4 SV=1	33	63	6	6	0	192	21.7	9.58	379	4747.91	54.49	High	6	6	6	85.3	123.9	90.8	1.81979e+07	2.64315e+07	1.9372e+07	1.81979e+07	2.59443e+07	1.38418e+07	6	6	6	High	High	High	0	34.242	metabolic process	ribosome	RNA binding;structural molecule activity	PCH_Pc16g02160	Pc16g02160		Ribosome
B6GY55	Pc12g00830 protein OS=Penicillium rubens (strain ATCC 28089 / DSM 1075 / NRRL 1951 / Wisconsin 54-1255) OX=500485 GN=Pc12g00830 PE=4 SV=1	18	62	4	4	0	266	28.5	5.54	461	4397.23	57.6	High	4	4	4	92.4	114.2	93.4	1.91234e+07	2.36371e+07	1.93213e+07	1.91234e+07	2.32013e+07	1.38055e+07	4	4	4	High	High	High	0	28.056	metabolic process		catalytic activity	PCH_Pc12g00830	Pc12g00830
B6HKP0	Pc21g20480 protein OS=Penicillium rubens (strain ATCC 28089 / DSM 1075 / NRRL 1951 / Wisconsin 54-1255) OX=500485 GN=Pc21g20480 PE=4 SV=1	16	62	8	8	0	655	71.5	7.69	1243	8647.13	46.72	High	8	8	6	104.4	112.4	83.1	1.79277e+07	1.93e+07	1.42723e+07	1.79277e+07	1.89442e+07	1.01979e+07	8	8	7	High	High	High	0	72.253	metabolic process		catalytic activity	PCH_Pc21g20480	Pc21g20480	1	Metabolic pathways; Biosynthesis of secondary metabolites; Citrate cycle (TCA cycle); Biosynthesis of antibiotics
B6H602	Enolase BAC82549-Penicillium chrysogenum OS=Penicillium rubens (strain ATCC 28089 / DSM 1075 / NRRL 1951 / Wisconsin 54-1255) OX=500485 GN=Pc14g01740 PE=3 SV=1	18	62	7	7	0	438	47.2	5.41	733	6234.98	74.45	High	7	7	7	99.2	108.4	92.5	7.78841e+06	8.5117e+06	7.26487e+06	7.78841e+06	8.3548e+06	5190921	4	4	4	High	High	High	0	54.036	metabolic process		catalytic activity;metal ion binding	PCH_Pc14g01740	Pc14g01740		Biosynthesis of secondary metabolites; Glycolysis / Gluconeogenesis; Biosynthesis of antibiotics; Metabolic pathways; Carbon metabolism; Methane metabolism; RNA degradation; Biosynthesis of amino acids
B6H2B7	Pc13g04630 protein OS=Penicillium rubens (strain ATCC 28089 / DSM 1075 / NRRL 1951 / Wisconsin 54-1255) OX=500485 GN=Pc13g04630 PE=3 SV=1	18	62	4	4	0	106	12.1	10.37	316	3859.81	26.1	High	4	4	3	93.2	123.4	83.5	1.43281e+07	1.89714e+07	1.28345e+07	1.43281e+07	1.86217e+07	9.17058e+06	4	4	4	High	High	High	0	10.603	metabolic process	ribosome	structural molecule activity	PCH_Pc13g04630	Pc13g04630		Ribosome
B6HTS2	Phospho-2-dehydro-3-deoxyheptonate aldolase OS=Penicillium rubens (strain ATCC 28089 / DSM 1075 / NRRL 1951 / Wisconsin 54-1255) OX=500485 GN=Pc22g22180 PE=3 SV=1	16	62	4	4	0	372	40.5	6.76	830	7395.93	53.55	High	4	4	3	102.5	98.9	98.5	8465247	8.16714e+06	8.13316e+06	8465247	8.01659e+06	5.81134e+06	4	3	4	High	High	High	0	39.731	metabolic process		catalytic activity	PCH_Pc22g22180	Pc22g22180		Biosynthesis of amino acids; Metabolic pathways; Biosynthesis of antibiotics; Biosynthesis of secondary metabolites; Phenylalanine, tyrosine and tryptophan biosynthesis
B6H3S4	Pc13g07250 protein OS=Penicillium rubens (strain ATCC 28089 / DSM 1075 / NRRL 1951 / Wisconsin 54-1255) OX=500485 GN=Pc13g07250 PE=4 SV=1	27	61	6	6	0	141	15.5	10.87	547	6327.82	77.44	High	5	6	6	99.5	121.1	79.4	1.44115e+07	1.75362e+07	1.14965e+07	1.44115e+07	1.72129e+07	8.21452e+06	5	5	5	High	High	High	0	41.215				PCH_Pc13g07250	Pc13g07250
B6HSC6	Pc22g17020 protein OS=Penicillium rubens (strain ATCC 28089 / DSM 1075 / NRRL 1951 / Wisconsin 54-1255) OX=500485 GN=Pc22g17020 PE=4 SV=1	19	61	9	9	0	464	50.8	9.44	395	5345.25	55.4	High	9	9	9	90.4	107.1	102.5	6.34439e+06	7.5144e+06	7.18852e+06	6.34439e+06	7.37588e+06	5.13637e+06	6	7	8	High	High	High	0	53.707			RNA binding	PCH_Pc22g17020	Pc22g17020
B6HG48	Pc20g06270 protein OS=Penicillium rubens (strain ATCC 28089 / DSM 1075 / NRRL 1951 / Wisconsin 54-1255) OX=500485 GN=Pc20g06270 PE=4 SV=1	79	61	4	4	0	80	8.3	6.28	486	7424.84	39.49	High	4	4	3	96	107.1	96.9	1.92483e+07	2.14704e+07	1.94406e+07	1.92483e+07	2.10746e+07	1.38907e+07	3	3	3	High	High	High	0	33.833				PCH_Pc20g06270	Pc20g06270
B6H6P7	1,3-beta-glucanosyltransferase OS=Penicillium rubens (strain ATCC 28089 / DSM 1075 / NRRL 1951 / Wisconsin 54-1255) OX=500485 GN=Pc15g01030 PE=3 SV=1	19	60	6	6	0	458	49.2	5.31	837	6596	74.26	High	6	6	6	91.5	97.5	111	1.32565e+07	1.41187e+07	1.60809e+07	1.32565e+07	1.38584e+07	1.14902e+07	4	4	4	High	High	High	0	76.494		membrane	catalytic activity	PCH_Pc15g01030	Pc15g01030
B6H4T7	Pc13g10370 protein OS=Penicillium rubens (strain ATCC 28089 / DSM 1075 / NRRL 1951 / Wisconsin 54-1255) OX=500485 GN=Pc13g10370 PE=4 SV=1	35	60	3	3	0	69	7.3	9.99	419	4536.79	57.63	High	3	3	3	69.9	121.9	108.1	5.89019e+06	1.02699e+07	9.10826e+06	5.89019e+06	1.00806e+07	6.50807e+06	3	3	3	High	High	High	0	19.598				PCH_Pc13g10370	Pc13g10370
B6HQF5	Pc22g20150 protein OS=Penicillium rubens (strain ATCC 28089 / DSM 1075 / NRRL 1951 / Wisconsin 54-1255) OX=500485 GN=Pc22g20150 PE=4 SV=1	6	60	7	7	0	1168	128.1	5.48	300	4667.58	54.58	High	7	7	7	98.1	112	89.9	1.15761e+07	1.3225e+07	1.06146e+07	1.15761e+07	1.29812e+07	7.58436e+06	7	7	7	High	High	High	0	37.429	metabolic process		catalytic activity;metal ion binding;nucleotide binding	PCH_Pc22g20150	Pc22g20150		Pyrimidine metabolism; Alanine, aspartate and glutamate metabolism; Metabolic pathways
B6HAB7	Histone H4 OS=Penicillium rubens (strain ATCC 28089 / DSM 1075 / NRRL 1951 / Wisconsin 54-1255) OX=500485 GN=Pc16g12260 PE=3 SV=1	27	60	4	4	0	134	14.7	11.49	401	4079.4	47.18	High	4	4	4	87	119.4	93.6	1.81979e+07	2.49728e+07	1.95642e+07	1.81979e+07	2.45125e+07	1.39791e+07	4	4	4	High	High	High	0	20.826	cell organization and biogenesis;metabolic process	chromosome;nucleus	DNA binding;protein binding	PCH_Pc16g12260	Pc16g12260
B6H228	40S ribosomal protein S30 OS=Penicillium rubens (strain ATCC 28089 / DSM 1075 / NRRL 1951 / Wisconsin 54-1255) OX=500485 GN=Pc13g03870 PE=3 SV=1	58	60	8	8	0	59	6.6	11.18	443	3901.05	29.64	High	7	8	7	117.5	92.1	90.4	1.07286e+07	8.41016e+06	8.24976e+06	1.07286e+07	8.25513e+06	5.89465e+06	8	6	8	High	High	High	0	34.302	metabolic process	ribosome	structural molecule activity	PCH_Pc13g03870	Pc13g03870		Ribosome
B6H0S5	Pc12g10670 protein OS=Penicillium rubens (strain ATCC 28089 / DSM 1075 / NRRL 1951 / Wisconsin 54-1255) OX=500485 GN=Pc12g10670 PE=3 SV=1	20	59	10	10	0	673	73.7	4.94	621	5935.75	62.58	High	10	10	9	105.1	99.4	95.6	1.1287e+07	1.06777e+07	1.02659e+07	1.1287e+07	1.04808e+07	7.3352e+06	6	6	7	High	High	High	0	66.853	cell organization and biogenesis		nucleotide binding	PCH_Pc12g10670	Pc12g10670		Protein export; Protein processing in endoplasmic reticulum
B6HKS6	Pc21g07430 protein OS=Penicillium rubens (strain ATCC 28089 / DSM 1075 / NRRL 1951 / Wisconsin 54-1255) OX=500485 GN=Pc21g07430 PE=3 SV=1	14	59	5	5	0	365	39.5	6.6	353	3597.48	43.21	High	5	5	5	100.5	104.7	94.8	1.30883e+07	1.36279e+07	1.23355e+07	1.30883e+07	1.33767e+07	8.81404e+06	5	4	5	High	High	High	0	27.707	cellular homeostasis;regulation of biological process	endoplasmic reticulum	catalytic activity	PCH_Pc21g07430	Pc21g07430	1	Protein processing in endoplasmic reticulum
B6HAB8	Histone H3 OS=Penicillium rubens (strain ATCC 28089 / DSM 1075 / NRRL 1951 / Wisconsin 54-1255) OX=500485 GN=Pc16g12270 PE=3 SV=1	24	59	4	4	0	136	15.3	11.15	141	3583.49	42.92	High	4	4	4	89.5	105.6	104.9	1.72564e+07	2.03741e+07	2.02364e+07	1.72564e+07	1.99985e+07	14459400	4	4	4	High	High	High	0	13.32		chromosome;nucleus	DNA binding;protein binding	PCH_Pc16g12270	Pc16g12270
B6HH08	Pc20g13710 protein OS=Penicillium rubens (strain ATCC 28089 / DSM 1075 / NRRL 1951 / Wisconsin 54-1255) OX=500485 GN=Pc20g13710 PE=4 SV=1	17	59	4	4	0	414	43.2	7.14	265	5376.68	48.09	High	4	4	4	97.3	103.6	99.1	5.96552e+06	6.35031e+06	6.07902e+06	5.96552e+06	6.23325e+06	4.34361e+06	4	4	4	High	High	High	0	26.298				PCH_Pc20g13710	Pc20g13710
B6H903	Phosphoglycerate kinase OS=Penicillium rubens (strain ATCC 28089 / DSM 1075 / NRRL 1951 / Wisconsin 54-1255) OX=500485 GN=pgkA PE=3 SV=1	21	59	11	11	0	417	44.1	6.37	441	5403.73	50.56	High	11	11	9	101.3	121	77.8	8.99503e+06	1.07424e+07	6.90644e+06	8.99503e+06	1.05443e+07	4.93482e+06	8	8	7	High	High	High	0	59.149	metabolic process		catalytic activity;nucleotide binding	PCH_Pc16g04730	pgkA		Metabolic pathways; Carbon metabolism; Biosynthesis of amino acids; Biosynthesis of secondary metabolites; Glycolysis / Gluconeogenesis; Biosynthesis of antibiotics
B6H1F2	Pc13g02840 protein OS=Penicillium rubens (strain ATCC 28089 / DSM 1075 / NRRL 1951 / Wisconsin 54-1255) OX=500485 GN=Pc13g02840 PE=4 SV=1	11	58	5	5	0	422	47.3	5.58	379	3991.83	28.77	High	5	5	4	89.3	110.6	100.2	1.74122e+07	2.15652e+07	1.9535e+07	1.74122e+07	2.11677e+07	1.39582e+07	5	5	5	High	High	High	0	26.194			protein binding	PCH_Pc13g02840	Pc13g02840		Proteasome
B6HPD8	Pc22g02470 protein OS=Penicillium rubens (strain ATCC 28089 / DSM 1075 / NRRL 1951 / Wisconsin 54-1255) OX=500485 GN=Pc22g02470 PE=4 SV=1	16	58	3	3	0	158	18.1	9.66	120	3388.63	24.92	High	2	3	3	74.6	123.6	101.8	9.35772e+06	1.5513e+07	1.27817e+07	9.35772e+06	1.52271e+07	9.13286e+06	3	3	3	High	High	High	0	15.248				PCH_Pc22g02470	Pc22g02470		Ribosome
B6HM18	Pc21g12780 protein OS=Penicillium rubens (strain ATCC 28089 / DSM 1075 / NRRL 1951 / Wisconsin 54-1255) OX=500485 GN=Pc21g12780 PE=4 SV=1	9	57	10	10	0	1519	166.9	5.82	454	4618.83	47.59	High	10	10	10	97.9	88.4	113.6	7.51792e+06	6.78807e+06	8.7199e+06	7.51792e+06	6.66294e+06	6.23057e+06	9	8	9	High	High	High	0	58.463		membrane	protein binding	PCH_Pc21g12780	Pc21g12780	1
B6HBF0	Pc18g03860 protein OS=Penicillium rubens (strain ATCC 28089 / DSM 1075 / NRRL 1951 / Wisconsin 54-1255) OX=500485 GN=Pc18g03860 PE=3 SV=1	38	57	6	6	0	140	14.8	10.4	501	4029.64	52.19	High	5	6	6	117.1	84.9	98	2.85293e+07	2.06759e+07	2.38771e+07	2.85293e+07	2.02947e+07	1.70608e+07	7	6	4	High	High	High	0	29.153	metabolic process	ribosome	structural molecule activity	PCH_Pc18g03860	Pc18g03860		Ribosome
B6H413	Pc13g10770 protein OS=Penicillium rubens (strain ATCC 28089 / DSM 1075 / NRRL 1951 / Wisconsin 54-1255) OX=500485 GN=Pc13g10770 PE=4 SV=1	24	57	6	6	0	414	44.5	5.07	570	6639.99	48.9	High	6	6	5	78.3	121.8	99.9	1.40716e+07	2.18859e+07	1.79425e+07	1.40716e+07	2.14825e+07	1.28204e+07	5	6	5	High	High	High	0	50.115	regulation of biological process	cytoplasm;membrane;nucleus	enzyme regulator activity;protein binding	PCH_Pc13g10770	Pc13g10770
B6H8Q7	S-adenosylmethionine synthase OS=Penicillium rubens (strain ATCC 28089 / DSM 1075 / NRRL 1951 / Wisconsin 54-1255) OX=500485 GN=Pc16g04380 PE=3 SV=1	18	57	7	7	0	387	42.2	5.88	805	5043.15	60.41	High	7	7	7	122.2	98	79.8	1.21703e+07	9.75996e+06	7.95225e+06	1.21703e+07	9.58005e+06	5.68207e+06	6	6	6	High	High	High	0	44.693	metabolic process		catalytic activity;metal ion binding;nucleotide binding	PCH_Pc16g04380	Pc16g04380		Biosynthesis of secondary metabolites; Metabolic pathways; Biosynthesis of amino acids; Cysteine and methionine metabolism
B6HT46	Pc22g08870 protein OS=Penicillium rubens (strain ATCC 28089 / DSM 1075 / NRRL 1951 / Wisconsin 54-1255) OX=500485 GN=Pc22g08870 PE=4 SV=1	12	57	7	7	0	577	65.5	6.02	473	4812.2	56.07	High	7	7	7	98	99.6	102.4	1.24169e+07	1.26173e+07	1.29765e+07	1.24169e+07	1.23847e+07	9.27204e+06	7	7	7	High	High	High	0	42.981	metabolic process	cytoplasm	catalytic activity;nucleotide binding	PCH_Pc22g08870	Pc22g08870		Aminoacyl-tRNA biosynthesis
B6HGB9	Pc20g11850 protein OS=Penicillium rubens (strain ATCC 28089 / DSM 1075 / NRRL 1951 / Wisconsin 54-1255) OX=500485 GN=Pc20g11850 PE=4 SV=1	16	57	5	5	0	410	45.6	6.05	597	6268.95	64.55	High	5	5	4	102.5	84.2	113.2	1.15138e+07	9.45815e+06	1.2714e+07	1.15138e+07	9.2838e+06	9.08446e+06	5	5	5	High	High	High	0	31.193	metabolic process		protein binding;RNA binding	PCH_Pc20g11850	Pc20g11850
B6H0H1	Pc12g10310 protein OS=Penicillium rubens (strain ATCC 28089 / DSM 1075 / NRRL 1951 / Wisconsin 54-1255) OX=500485 GN=Pc12g10310 PE=4 SV=1	22	56	8	8	0	473	48.8	6.92	600	4548.97	41.5	High	8	8	7	90.7	93.8	115.4	6.60679e+06	6.83123e+06	8.40618e+06	6.60679e+06	6.70531e+06	6.00642e+06	6	5	6	High	High	High	0	49.915			RNA binding	PCH_Pc12g10310	Pc12g10310
B6H089	Pc12g10180 protein OS=Penicillium rubens (strain ATCC 28089 / DSM 1075 / NRRL 1951 / Wisconsin 54-1255) OX=500485 GN=Pc12g10180 PE=4 SV=1	17	56	10	10	0	716	77.6	8.29	322	4234.1	55.83	High	9	10	10	91.5	113.9	94.7	6.77961e+06	8.43975e+06	7.01785e+06	6.77961e+06	8.28418e+06	5.01442e+06	9	9	9	High	High	High	0	59.445	cell organization and biogenesis;metabolic process	cytosol	catalytic activity;metal ion binding;nucleotide binding;protein binding;RNA binding	PCH_Pc12g10180	Pc12g10180		mRNA surveillance pathway
B6HTA9	RuvB-like helicase OS=Penicillium rubens (strain ATCC 28089 / DSM 1075 / NRRL 1951 / Wisconsin 54-1255) OX=500485 GN=Pc22g21830 PE=3 SV=1	10	55	5	5	0	469	51.5	5.83	669	5078.14	34.58	High	5	5	3	97.8	110.2	92	9.66975e+06	1.09003e+07	9.10125e+06	9.66975e+06	1.06993e+07	6.50306e+06	4	4	4	High	High	High	0	28.909	cell organization and biogenesis;metabolic process;regulation of biological process;response to stimulus	nucleus	catalytic activity;nucleotide binding	PCH_Pc22g21830	Pc22g21830
B6HJA0	Pc21g02050 protein OS=Penicillium rubens (strain ATCC 28089 / DSM 1075 / NRRL 1951 / Wisconsin 54-1255) OX=500485 GN=Pc21g02050 PE=3 SV=1	14	55	6	6	0	621	69	6.57	722	8519.24	99.29	High	6	6	5	90.7	92.7	116.6	9.51715e+06	9.7235e+06	1.22386e+07	9.51715e+06	9.54426e+06	8.74476e+06	6	4	4	High	High	High	0	43.937	metabolic process	cytoplasm;cytosol	catalytic activity;nucleotide binding	PCH_Pc21g02050	Pc21g02050	1	Aminoacyl-tRNA biosynthesis
B6HC93	Pc18g01220 protein OS=Penicillium rubens (strain ATCC 28089 / DSM 1075 / NRRL 1951 / Wisconsin 54-1255) OX=500485 GN=Pc18g01220 PE=4 SV=1	15	54	5	5	0	360	39.4	5.69	402	4867.87	62.38	High	5	5	3	105	101.6	93.4	2.92542e+07	2.83037e+07	2.60088e+07	2.92542e+07	2.7782e+07	1.85839e+07	5	5	5	High	High	High	0	18.913	metabolic process	cytosol;mitochondrion	catalytic activity;metal ion binding	PCH_Pc18g01220	Pc18g01220		Pentose phosphate pathway; Metabolic pathways; Carbon metabolism; Glycolysis / Gluconeogenesis; Methane metabolism; Fructose and mannose metabolism; Biosynthesis of antibiotics; Biosynthesis of amino acids; Biosynthesis of secondary metabolites
B6GXZ7	Pc12g08280 protein OS=Penicillium rubens (strain ATCC 28089 / DSM 1075 / NRRL 1951 / Wisconsin 54-1255) OX=500485 GN=Pc12g08280 PE=4 SV=1	10	54	3	3	0	349	39.6	6.06	655	4338.63	49.81	High	3	3	3	104.1	100.5	95.4	9.33566e+06	9.01395e+06	8.56156e+06	9.33566e+06	8.84779e+06	6.11744e+06	3	3	3	High	High	High	0	13.443				PCH_Pc12g08280	Pc12g08280
B6HQS9	Pc22g20260 protein OS=Penicillium rubens (strain ATCC 28089 / DSM 1075 / NRRL 1951 / Wisconsin 54-1255) OX=500485 GN=Pc22g20260 PE=3 SV=1	31	53	5	5	0	153	17.6	10.07	859	9385.92	11.46	High	4	5	2	90.2	89.1	120.8	1.22416e+07	1.20922e+07	1.64024e+07	1.22416e+07	1.18693e+07	1.17199e+07	4	4	5	High	High	High	0	38.641	metabolic process	ribosome	RNA binding;structural molecule activity	PCH_Pc22g20260	Pc22g20260		Ribosome
B6HTI0	Pc22g04770 protein OS=Penicillium rubens (strain ATCC 28089 / DSM 1075 / NRRL 1951 / Wisconsin 54-1255) OX=500485 GN=Pc22g04770 PE=4 SV=1	6	53	5	5	0	1060	118.7	6.7	255	4304.75	58.53	High	5	5	5	105.6	99.1	95.3	8.07712e+06	7.58237e+06	7.28888e+06	8.07712e+06	7.4426e+06	5.20808e+06	5	5	5	High	High	High	0	36.199	metabolic process		catalytic activity	PCH_Pc22g04770	Pc22g04770		Metabolic pathways; Biosynthesis of secondary metabolites; Lysine degradation; Carbon metabolism; Tryptophan metabolism; Citrate cycle (TCA cycle); Biosynthesis of antibiotics
B6HJL6	Pc21g02210 protein OS=Penicillium rubens (strain ATCC 28089 / DSM 1075 / NRRL 1951 / Wisconsin 54-1255) OX=500485 GN=Pc21g02210 PE=4 SV=1	17	53	6	6	0	315	34.6	5.99	327	4684.55	22.58	High	6	6	5	99.1	113.4	87.5	1.97725e+07	2.2624e+07	1.74572e+07	1.97725e+07	2.22069e+07	1.24736e+07	6	4	6	High	High	High	0	33.213				PCH_Pc21g02210	Pc21g02210	1
B6H5P8	Pc14g00750 protein OS=Penicillium rubens (strain ATCC 28089 / DSM 1075 / NRRL 1951 / Wisconsin 54-1255) OX=500485 GN=Pc14g00750 PE=3 SV=1	6	53	9	9	0	1855	203.9	6.04	526	3959.96	52.37	High	9	9	9	91.6	100.1	108.4	8.54177e+06	9.33685e+06	1.01079e+07	8.54177e+06	9.16474e+06	7.2223e+06	9	7	9	High	High	High	0	43.761	metabolic process		catalytic activity;metal ion binding	PCH_Pc14g00750	Pc14g00750		Fatty acid biosynthesis; Metabolic pathways; Fatty acid metabolism
B6HLR2	Pc21g16860 protein OS=Penicillium rubens (strain ATCC 28089 / DSM 1075 / NRRL 1951 / Wisconsin 54-1255) OX=500485 GN=Pc21g16860 PE=4 SV=1	66	52	3	3	0	76	8.3	8.34	188	4525.66	54.56	High	3	3	2	73.1	88.1	138.8	9.43573e+06	1.13661e+07	1.78996e+07	9.43573e+06	1.11566e+07	1.27897e+07	3	3	3	High	High	High	0	15.336				PCH_Pc21g16860	Pc21g16860	1
B6HTP8	Pc22g17950 protein OS=Penicillium rubens (strain ATCC 28089 / DSM 1075 / NRRL 1951 / Wisconsin 54-1255) OX=500485 GN=Pc22g17950 PE=4 SV=1	23	52	8	8	0	339	35.9	9.45	387	4766.33	43.49	High	8	8	6	104.2	94.8	101	1.99138e+07	1.81166e+07	1.93072e+07	1.99138e+07	1.77826e+07	1.37954e+07	7	7	6	High	High	High	0	49.073	transport	membrane	transporter activity	PCH_Pc22g17950	Pc22g17950
B6HE89	Pc20g04810 protein OS=Penicillium rubens (strain ATCC 28089 / DSM 1075 / NRRL 1951 / Wisconsin 54-1255) OX=500485 GN=Pc20g04810 PE=4 SV=1	14	51	4	4	0	372	41.1	6.29	456	5815.54	65.02	High	4	4	4	118.9	99.3	81.8	10041980	8.38528e+06	6.90367e+06	10041980	8.23071e+06	4.93284e+06	3	3	3	High	High	High	0	42.225	metabolic process		catalytic activity;protein binding	PCH_Pc20g04810	Pc20g04810
B6H1X3	Pc13g03590 protein OS=Penicillium rubens (strain ATCC 28089 / DSM 1075 / NRRL 1951 / Wisconsin 54-1255) OX=500485 GN=Pc13g03590 PE=4 SV=1	4	51	3	3	0	413	46	5.22	152	2996.5	30.68	High	3	3	2	95.9	112.1	92	14121066	1.65046e+07	1.3541e+07	14121066	16200404	9.67536e+06	3	3	3	High	High	High	0	9.171	metabolic process		protein binding;RNA binding	PCH_Pc13g03590	Pc13g03590		RNA transport
B6H8J7	Pc16g08460 protein OS=Penicillium rubens (strain ATCC 28089 / DSM 1075 / NRRL 1951 / Wisconsin 54-1255) OX=500485 GN=Pc16g08460 PE=3 SV=1	17	51	6	6	0	340	36.9	6.25	214	4234.19	43.28	High	6	6	6	93.5	113.4	93.1	2.71953e+07	3.29827e+07	2.70616e+07	2.71953e+07	32374662	1.93361e+07	6	6	6	High	High	High	0	27.56	metabolic process		catalytic activity;metal ion binding;nucleotide binding	PCH_Pc16g08460	Pc16g08460		Pentose and glucuronate interconversions; Metabolic pathways
B6H3D6	Succinate--CoA ligase [ADP-forming] subunit beta, mitochondrial OS=Penicillium rubens (strain ATCC 28089 / DSM 1075 / NRRL 1951 / Wisconsin 54-1255) OX=500485 GN=Pc13g06650 PE=3 SV=1	16	51	6	6	0	443	47.7	5.97	601	4309.04	49.78	High	6	6	6	95.1	95.3	109.6	17760352	1.78078e+07	2.04852e+07	17760352	1.74796e+07	1.46372e+07	4	4	4	High	High	High	0	33.192	metabolic process	mitochondrion	catalytic activity;metal ion binding;nucleotide binding	PCH_Pc13g06650	Pc13g06650		Biosynthesis of secondary metabolites; Propanoate metabolism; Citrate cycle (TCA cycle); Carbon metabolism; Metabolic pathways; Biosynthesis of antibiotics
B6H4U2	Isocitrate dehydrogenase [NAD] subunit, mitochondrial OS=Penicillium rubens (strain ATCC 28089 / DSM 1075 / NRRL 1951 / Wisconsin 54-1255) OX=500485 GN=Pc13g11380 PE=3 SV=1	14	51	5	5	0	384	41.7	8.46	302	3746.86	46.01	High	5	5	5	92.5	107.6	99.9	1.04269e+07	1.21298e+07	1.1263e+07	1.04269e+07	1.19062e+07	8.04765e+06	5	5	5	High	High	High	0	24.439	metabolic process	mitochondrion	catalytic activity;metal ion binding;nucleotide binding	PCH_Pc13g11380	Pc13g11380		Biosynthesis of amino acids; Biosynthesis of antibiotics; Biosynthesis of secondary metabolites; Citrate cycle (TCA cycle); 2-Oxocarboxylic acid metabolism; Carbon metabolism; Metabolic pathways
B6HPW0	Pc22g06700 protein OS=Penicillium rubens (strain ATCC 28089 / DSM 1075 / NRRL 1951 / Wisconsin 54-1255) OX=500485 GN=Pc22g06700 PE=4 SV=1	5	51	7	7	0	1998	208.6	5.8	318	4874.06	57.5	High	7	7	7	94.1	110.6	95.3	6.94672e+06	8.16045e+06	7.03638e+06	6.94672e+06	8.01003e+06	5.02766e+06	5	5	5	High	High	High	0	49.964	transport			PCH_Pc22g06700	Pc22g06700		RNA transport
B6HTQ8	Pc22g22040 protein OS=Penicillium rubens (strain ATCC 28089 / DSM 1075 / NRRL 1951 / Wisconsin 54-1255) OX=500485 GN=Pc22g22040 PE=4 SV=1	15	51	5	5	0	361	40.1	8.1	455	4941.25	37.88	High	5	5	4	90.5	100.5	109	7.68242e+06	8.53468e+06	9.24895e+06	7.68242e+06	8.37736e+06	6.6086e+06	5	5	5	High	High	High	0	24.131				PCH_Pc22g22040	Pc22g22040
B6HLD8	Pc21g16630 protein OS=Penicillium rubens (strain ATCC 28089 / DSM 1075 / NRRL 1951 / Wisconsin 54-1255) OX=500485 GN=Pc21g16630 PE=3 SV=1	20	51	7	7	0	356	40.4	4.4	614	7136.43	37.56	High	7	7	5	117.8	103.8	78.4	1.36664e+07	1.2033e+07	9.09417e+06	1.36664e+07	11811177	6.498e+06	6	7	6	High	High	High	0	67.098	cell organization and biogenesis	nucleus		PCH_Pc21g16630	Pc21g16630	1
B6HB93	Pc18g03250 protein OS=Penicillium rubens (strain ATCC 28089 / DSM 1075 / NRRL 1951 / Wisconsin 54-1255) OX=500485 GN=Pc18g03250 PE=4 SV=1	26	51	2	2	0	207	21.6	6.34	651	6457.39	72.95	High	2	2	2	62.3	153.7	84	1.70295e+06	4.20214e+06	2.29547e+06	1.70295e+06	4.12468e+06	1.64017e+06	2	3	2	High	High	High	0	42.685		membrane		PCH_Pc18g03250	Pc18g03250
B6H5Y2	Pc14g01540 protein OS=Penicillium rubens (strain ATCC 28089 / DSM 1075 / NRRL 1951 / Wisconsin 54-1255) OX=500485 GN=Pc14g01540 PE=4 SV=1	11	50	6	6	0	863	94	8.57	535	4662.56	55.71	High	6	6	6	88.7	105.9	105.4	3.26633e+06	3.89754e+06	3.87976e+06	3.26633e+06	3.82569e+06	2.77218e+06	4	3	4	High	High	High	0	34.704				PCH_Pc14g01540	Pc14g01540
B6GZ96	Pc12g09360 protein OS=Penicillium rubens (strain ATCC 28089 / DSM 1075 / NRRL 1951 / Wisconsin 54-1255) OX=500485 GN=Pc12g09360 PE=3 SV=1	14	50	8	8	0	599	66.1	6.18	832	6149.03	34.32	High	8	8	6	103.1	93.7	103.3	1.04276e+08	9.47619e+07	1.04465e+08	1.04276e+08	9.30151e+07	7.46425e+07	7	7	7	High	High	High	0	65.927	metabolic process		catalytic activity;nucleotide binding	PCH_Pc12g09360	Pc12g09360		Biosynthesis of secondary metabolites; Biosynthesis of antibiotics; Citrate cycle (TCA cycle); Pyruvate metabolism; Carbon metabolism; Metabolic pathways; Glycolysis / Gluconeogenesis
B6HVF4	Pc22g19100 protein OS=Penicillium rubens (strain ATCC 28089 / DSM 1075 / NRRL 1951 / Wisconsin 54-1255) OX=500485 GN=Pc22g19100 PE=3 SV=1	18	49	8	8	0	594	64.9	6.3	713	4563.6	50.43	High	8	7	7	98.8	90.4	110.8	9.36314e+06	8.56591e+06	1.05055e+07	9.36314e+06	8.40801e+06	7.5064e+06	4	4	4	High	High	High	0	47.986	metabolic process		catalytic activity	PCH_Pc22g19100	Pc22g19100		Biosynthesis of antibiotics; Metabolic pathways; Purine metabolism; Biosynthesis of secondary metabolites; One carbon pool by folate
B6HH67	Coatomer subunit alpha OS=Penicillium rubens (strain ATCC 28089 / DSM 1075 / NRRL 1951 / Wisconsin 54-1255) OX=500485 GN=Pc20g03970 PE=4 SV=1	4	49	5	5	0	1206	135.2	6.13	540	4115.04	49.14	High	5	5	5	86.7	120.8	92.6	7.09782e+06	9.88656e+06	7.5783e+06	7.09782e+06	9.70431e+06	5.41488e+06	5	5	5	High	High	High	0	38.677	transport	cytoplasm;Golgi;membrane	protein binding;structural molecule activity	PCH_Pc20g03970	Pc20g03970
B6HC25	Pc18g05330 protein OS=Penicillium rubens (strain ATCC 28089 / DSM 1075 / NRRL 1951 / Wisconsin 54-1255) OX=500485 GN=Pc18g05330 PE=4 SV=1	3	49	3	3	0	443	49.5	8.7	260	3184.55	43.25	High	3	3	3	103.5	63.7	132.8	1.25002e+07	7.70103e+06	1.604e+07	1.25002e+07	7.55907e+06	1.1461e+07	3	3	3	High	High	High	0	11.726	metabolic process	ribosome	catalytic activity;structural molecule activity	PCH_Pc18g05330	Pc18g05330
B6GYQ9	Pc12g16290 protein OS=Penicillium rubens (strain ATCC 28089 / DSM 1075 / NRRL 1951 / Wisconsin 54-1255) OX=500485 GN=Pc12g16290 PE=3 SV=1	15	49	6	6	0	566	61	5.12	677	4794.52	48.79	High	6	6	5	103.5	97.6	98.9	7.25498e+06	6.83866e+06	6.93528e+06	7.25498e+06	6.7126e+06	4.95543e+06	6	6	6	High	High	High	0	38.643	cell organization and biogenesis		nucleotide binding	PCH_Pc12g16290	Pc12g16290
B6HNK7	Pc21g05120 protein OS=Penicillium rubens (strain ATCC 28089 / DSM 1075 / NRRL 1951 / Wisconsin 54-1255) OX=500485 GN=Pc21g05120 PE=4 SV=1	5	48	6	6	0	1448	156.7	5.73	306	4717.97	60.61	High	6	6	6	92	110.9	97.1	1.05482e+07	1.27225e+07	1.11326e+07	1.05482e+07	1.2488e+07	7.95454e+06	5	5	5	High	High	High	0	33.83			metal ion binding;protein binding	PCH_Pc21g05120	Pc21g05120	1
B6HSX8	Tubulin alpha chain OS=Penicillium rubens (strain ATCC 28089 / DSM 1075 / NRRL 1951 / Wisconsin 54-1255) OX=500485 GN=Pc22g21650 PE=3 SV=1	13	48	5	5	0	450	50.3	5.03	783	6015.31	64.79	High	5	5	5	108.7	89.7	101.6	5.38192e+06	4.44431e+06	5.03268e+06	5.38192e+06	4.36239e+06	3.59597e+06	4	4	4	High	High	High	0	49.046	cell organization and biogenesis		catalytic activity;nucleotide binding;structural molecule activity	PCH_Pc22g21650	Pc22g21650		Phagosome
B6HV10	Pc22g18630 protein OS=Penicillium rubens (strain ATCC 28089 / DSM 1075 / NRRL 1951 / Wisconsin 54-1255) OX=500485 GN=Pc22g18630 PE=3 SV=1	10	48	7	7	0	780	87.3	6.55	211	3123.43	38.96	High	7	7	7	77.7	119.2	103.1	7.59674e+06	1.16532e+07	1.00795e+07	7.59674e+06	1.14384e+07	7.20206e+06	6	6	7	High	High	High	0	26.285	metabolic process		catalytic activity;metal ion binding	PCH_Pc22g18630	Pc22g18630		Biosynthesis of secondary metabolites; Selenocompound metabolism; Metabolic pathways; Biosynthesis of amino acids; Cysteine and methionine metabolism
B6GZY9	Pc12g09800 protein OS=Penicillium rubens (strain ATCC 28089 / DSM 1075 / NRRL 1951 / Wisconsin 54-1255) OX=500485 GN=Pc12g09800 PE=4 SV=1	11	47	4	4	0	529	57.4	7.69	636	5395.01	50.19	High	4	4	3	101.1	99.4	99.5	23856803	2.34506e+07	2.34781e+07	23856803	2.30183e+07	1.67757e+07	4	4	4	High	High	High	0	29.686				PCH_Pc12g09800	Pc12g09800
