## Supplementary material for "The dynamic surface proteomes of allergenic fungal conidia": Table_S7 (part 3 of 3)

### Sheet: Prub-SC1-Pro (continued)
Accession	Description	Coverage [%]	# PSMs	# Peptides	# Unique Peptides	# Razor Peptides	# AAs	MW [kDa]	calc. pI	Score Mascot: Mascot	Score MS Amanda 2.0: MS Amanda 2.0	Score Sequest HT: Sequest HT	Protein FDR Confidence: Combined	# Peptides (by Search Engine): Mascot	# Peptides (by Search Engine): MS Amanda 2.0	# Peptides (by Search Engine): Sequest HT	Abundances (Scaled): F1: Sample	Abundances (Scaled): F2: Sample	Abundances (Scaled): F3: Sample	Abundances (Normalized): F1: Sample	Abundances (Normalized): F2: Sample	Abundances (Normalized): F3: Sample	Abundance: F1: Sample	Abundance: F2: Sample	Abundance: F3: Sample	Abundances Count: F1: Sample	Abundances Count: F2: Sample	Abundances Count: F3: Sample	Found in Sample: [S1] F1: Sample	Found in Sample: [S2] F2: Sample	Found in Sample: [S3] F3: Sample	Exp. q-value: Combined	Sum PEP Score	Biological Process	Cellular Component	Molecular Function	Ensembl Gene ID	Gene Symbol	Chromosome	KEGG Pathways
B6H276	Pc13g03920 protein OS=Penicillium rubens (strain ATCC 28089 / DSM 1075 / NRRL 1951 / Wisconsin 54-1255) OX=500485 GN=Pc13g03920 PE=4 SV=1	7	46	11	11	0	2273	252.9	6.23	480	4139.41	45.88	High	11	11	10	82.2	131	86.8	8.24931e+06	1.31412e+07	8.71144e+06	8.24931e+06	1.28989e+07	6.22453e+06	7	9	8	High	High	High	0	68.246	metabolic process		catalytic activity;metal ion binding;nucleotide binding	PCH_Pc13g03920	Pc13g03920		Aflatoxin biosynthesis; Fatty acid biosynthesis; Biosynthesis of secondary metabolites; Propanoate metabolism; Pyruvate metabolism; Metabolic pathways; Fatty acid metabolism
B6GYF5	Serine hydroxymethyltransferase OS=Penicillium rubens (strain ATCC 28089 / DSM 1075 / NRRL 1951 / Wisconsin 54-1255) OX=500485 GN=Pc12g16020 PE=3 SV=1	14	46	6	6	0	469	51.9	7.53	287	2974.69	30.04	High	6	6	5	91.2	109.9	99	6.65953e+06	8.02291e+06	7.22627e+06	6.65953e+06	7.87502e+06	5.16334e+06	5	5	5	High	High	High	0	25.305	metabolic process	cytoplasm	catalytic activity	PCH_Pc12g16020	Pc12g16020		Biosynthesis of secondary metabolites; Glyoxylate and dicarboxylate metabolism; Biosynthesis of amino acids; Methane metabolism; Glycine, serine and threonine metabolism; Biosynthesis of antibiotics; Carbon metabolism; Cyanoamino acid metabolism; Metabolic pathways; One carbon pool by folate
B6GYU4	Pc12g05100 protein OS=Penicillium rubens (strain ATCC 28089 / DSM 1075 / NRRL 1951 / Wisconsin 54-1255) OX=500485 GN=Pc12g05100 PE=4 SV=1	5	46	4	4	0	1025	115.2	5.54	528	4757.82	51.19	High	4	4	3	74	110	116	4.25043e+06	6.31412e+06	6.66279e+06	4.25043e+06	6.19773e+06	4.76072e+06	2	2	2	High	High	High	0	29.924				PCH_Pc12g05100	Pc12g05100
B6HQC5	Pc22g15870 protein OS=Penicillium rubens (strain ATCC 28089 / DSM 1075 / NRRL 1951 / Wisconsin 54-1255) OX=500485 GN=Pc22g15870 PE=4 SV=1	14	46	4	4	0	290	32	6.3	708	6021.71	20.01	High	4	4	2	95.3	99.6	105	9.87475e+06	1.03203e+07	1.08798e+07	9.87475e+06	1.013e+07	7.77386e+06	5	5	5	High	High	High	0	43.352			protein binding	PCH_Pc22g15870	Pc22g15870
B6HRE9	Pc22g07760 protein OS=Penicillium rubens (strain ATCC 28089 / DSM 1075 / NRRL 1951 / Wisconsin 54-1255) OX=500485 GN=Pc22g07760 PE=4 SV=1	8	46	4	4	0	553	59.9	4.86	406	3410.15	25.48	High	3	4	4	104.1	96.8	99.1	8.96404e+06	8.32899e+06	8.52845e+06	8.96404e+06	8175459	6.09378e+06	5	4	4	High	High	High	0	19.939				PCH_Pc22g07760	Pc22g07760
B6HP19	Pc22g01230 protein OS=Penicillium rubens (strain ATCC 28089 / DSM 1075 / NRRL 1951 / Wisconsin 54-1255) OX=500485 GN=Pc22g01230 PE=4 SV=1	23	45	3	3	0	111	12.5	5.29	426	3823.01	46.08	High	3	3	3	103.7	91.4	104.9	13611007	1.2004e+07	1.37651e+07	13611007	1.17827e+07	9.83552e+06	3	3	3	High	High	High	0	24.042				PCH_Pc22g01230	Pc22g01230
B6HK48	Protein disulfide-isomerase OS=Penicillium rubens (strain ATCC 28089 / DSM 1075 / NRRL 1951 / Wisconsin 54-1255) OX=500485 GN=Pc21g11280 PE=3 SV=1	17	45	8	8	0	515	56.2	4.79	476	3643.27	39.2	High	6	8	7	93	72.9	134.2	1.23857e+07	9.70849e+06	1.78718e+07	1.23857e+07	9.52953e+06	1.27698e+07	7	8	8	High	High	High	0	40.237	cellular homeostasis;metabolic process;regulation of biological process	endoplasmic reticulum	antioxidant activity;catalytic activity;metal ion binding	PCH_Pc21g11280	Pc21g11280	1	Protein processing in endoplasmic reticulum
B6HIR2	Pc21g23500 protein OS=Penicillium rubens (strain ATCC 28089 / DSM 1075 / NRRL 1951 / Wisconsin 54-1255) OX=500485 GN=Pc21g23500 PE=3 SV=1	39	45	6	6	0	185	20.8	4.89	435	4865.62	45.7	High	6	6	6	110.4	113.8	75.8	1.23645e+07	1.27502e+07	8.49588e+06	1.23645e+07	1.25151e+07	6070510	5	6	3	High	High	High	0	55.816				PCH_Pc21g23500	Pc21g23500	1
B6HW17	Pc22g19490 protein OS=Penicillium rubens (strain ATCC 28089 / DSM 1075 / NRRL 1951 / Wisconsin 54-1255) OX=500485 GN=Pc22g19490 PE=4 SV=1	21	45	5	5	0	355	37.5	7.28	353	4325.79	37.41	High	5	5	4	92.9	111.5	95.5	9.75153e+06	1.16996e+07	1.00246e+07	9.75153e+06	1.14839e+07	7.1628e+06	5	5	5	High	High	High	0	38.735	metabolic process		catalytic activity	PCH_Pc22g19490	Pc22g19490
B6HDH0	Acetyltransferase component of pyruvate dehydrogenase complex OS=Penicillium rubens (strain ATCC 28089 / DSM 1075 / NRRL 1951 / Wisconsin 54-1255) OX=500485 GN=Pc20g01630 PE=3 SV=1	4	45	3	3	0	661	70.7	6.19	238	2689.46	31.54	High	3	3	3	94	91.9	114.2	7.47626e+06	7.3094e+06	9.08356e+06	7.47626e+06	7.17466e+06	6.49042e+06	3	3	3	High	High	High	0	16.707	metabolic process	membrane;organelle lumen	catalytic activity	PCH_Pc20g01630	Pc20g01630		Biosynthesis of secondary metabolites; Biosynthesis of antibiotics; Citrate cycle (TCA cycle); Pyruvate metabolism; Carbon metabolism; Metabolic pathways; Glycolysis / Gluconeogenesis
B6HNL7	Pc21g05220 protein OS=Penicillium rubens (strain ATCC 28089 / DSM 1075 / NRRL 1951 / Wisconsin 54-1255) OX=500485 GN=Pc21g05220 PE=4 SV=1	20	45	2	2	0	92	10.4	8.91	136	2459.58	32.41	High	2	2	1	75	127.3	97.6	5.46464e+06	9.27031e+06	7.10987e+06	5.46464e+06	9.09943e+06	5.08017e+06	2	2	2	High	High	High	0	9.992	cell organization and biogenesis;metabolic process;transport		catalytic activity;structural molecule activity;transporter activity	PCH_Pc21g05220	Pc21g05220	1	Oxidative phosphorylation
B6HTL1	Pc22g13580 protein OS=Penicillium rubens (strain ATCC 28089 / DSM 1075 / NRRL 1951 / Wisconsin 54-1255) OX=500485 GN=Pc22g13580 PE=3 SV=1	5	45	3	3	0	488	51.8	4.97	471	3943.57	47.58	High	3	3	3	87.7	103.3	109	1.04642e+07	1.23288e+07	1.3002e+07	1.04642e+07	1.21015e+07	9.29024e+06	3	3	3	High	High	High	0	27.379	metabolic process		catalytic activity	PCH_Pc22g13580	Pc22g13580		Other glycan degradation; Sphingolipid metabolism; Metabolic pathways
B6HAG9	Pc16g12780 protein OS=Penicillium rubens (strain ATCC 28089 / DSM 1075 / NRRL 1951 / Wisconsin 54-1255) OX=500485 GN=Pc16g12780 PE=3 SV=1	17	45	6	6	0	479	53	6.01	263	3189.2	40.31	High	6	6	6	101.2	101.6	97.2	1.38255e+07	1.38769e+07	1.3286e+07	1.38255e+07	1.36211e+07	9.49317e+06	4	4	3	High	High	High	0	26.269	metabolic process	mitochondrion	catalytic activity;metal ion binding	PCH_Pc16g12780	Pc16g12780
B6H3S1	Clathrin heavy chain OS=Penicillium rubens (strain ATCC 28089 / DSM 1075 / NRRL 1951 / Wisconsin 54-1255) OX=500485 GN=Pc13g07220 PE=3 SV=1	2	45	4	4	0	1669	189.4	5.27	593	3864.73	50.03	High	4	4	4	99	93.8	107.2	6.95679e+06	6.5928e+06	7.53507e+06	6.95679e+06	6.47128e+06	5.38398e+06	4	4	4	High	High	High	0	26.853	cell organization and biogenesis;transport	membrane	protein binding;structural molecule activity	PCH_Pc13g07220	Pc13g07220		Endocytosis
B6HDY7	Pc20g15310 protein OS=Penicillium rubens (strain ATCC 28089 / DSM 1075 / NRRL 1951 / Wisconsin 54-1255) OX=500485 GN=Pc20g15310 PE=4 SV=1	4	44	4	4	0	1090	121.4	4.64	262	2842.96	40.56	High	4	4	4	102.4	111.2	86.3	8.02077e+06	8.70722e+06	6.76034e+06	8.02077e+06	8.54671e+06	4.83042e+06	4	4	3	High	High	High	0	25.679	transport	cytosol;nucleus	protein binding	PCH_Pc20g15310	Pc20g15310
B6HIW6	Pc21g06230 protein OS=Penicillium rubens (strain ATCC 28089 / DSM 1075 / NRRL 1951 / Wisconsin 54-1255) OX=500485 GN=Pc21g06230 PE=4 SV=1	8	44	3	3	0	435	48	5.97	405	4198.48	38.75	High	3	3	3	112.1	115.3	72.7	4.20072e+06	4.32105e+06	2.72439e+06	4.20072e+06	4.2414e+06	1.94664e+06	3	3	2	High	High	High	0	27.907			DNA binding	PCH_Pc21g06230	Pc21g06230	1
B6H3L7	Tubulin beta chain OS=Penicillium rubens (strain ATCC 28089 / DSM 1075 / NRRL 1951 / Wisconsin 54-1255) OX=500485 GN=Pc13g13470 PE=3 SV=1	7	44	3	3	0	447	50	5.02	498	4517.05	46.03	High	3	3	3	117.2	64.4	118.4	1.07955e+07	5.9307e+06	1.09068e+07	1.07955e+07	5.82138e+06	7.79317e+06	4	4	4	High	High	High	0	21.597	cell organization and biogenesis	cytoplasm;cytoskeleton	catalytic activity;nucleotide binding;structural molecule activity	PCH_Pc13g13470	Pc13g13470		Phagosome
B6H1W3	ATP synthase subunit gamma OS=Penicillium rubens (strain ATCC 28089 / DSM 1075 / NRRL 1951 / Wisconsin 54-1255) OX=500485 GN=Pc13g03260 PE=3 SV=1	12	43	4	4	0	297	32.2	6.39	557	4874.36	60.96	High	4	4	4	119.2	93.4	87.4	8.87359e+06	6.95625e+06	6.5112e+06	8.87359e+06	6.82802e+06	4.65241e+06	4	4	4	High	High	High	0	36.498	metabolic process;transport		catalytic activity;transporter activity	PCH_Pc13g03260	Pc13g03260		Metabolic pathways; Oxidative phosphorylation
B6HH65	Pc20g03950 protein OS=Penicillium rubens (strain ATCC 28089 / DSM 1075 / NRRL 1951 / Wisconsin 54-1255) OX=500485 GN=Pc20g03950 PE=4 SV=1	13	43	5	5	0	399	44.7	5.24	328	3566.63	41.73	High	5	5	5	87.7	112.9	99.4	8.64751e+06	1.11275e+07	9.80528e+06	8.64751e+06	10922333	7.00611e+06	5	5	5	High	High	High	0	31.02				PCH_Pc20g03950	Pc20g03950
B6HL49	Triosephosphate isomerase OS=Penicillium rubens (strain ATCC 28089 / DSM 1075 / NRRL 1951 / Wisconsin 54-1255) OX=500485 GN=Pc21g03400 PE=3 SV=1	15	43	3	3	0	249	27.1	5.36	422	3054.33	32.9	High	3	3	3	76.4	86	137.6	5.88816e+06	6.63412e+06	1.06133e+07	5.88816e+06	6.51183e+06	7.58343e+06	1	2	2	High	High	High	0	14.242	metabolic process		catalytic activity	PCH_Pc21g03400	Pc21g03400	1	Metabolic pathways; Biosynthesis of secondary metabolites; Glycolysis / Gluconeogenesis; Biosynthesis of antibiotics; Carbon metabolism; Inositol phosphate metabolism; Fructose and mannose metabolism; Biosynthesis of amino acids
B6HVF1	Pc22g19070 protein OS=Penicillium rubens (strain ATCC 28089 / DSM 1075 / NRRL 1951 / Wisconsin 54-1255) OX=500485 GN=Pc22g19070 PE=3 SV=1	17	43	8	8	0	682	72.5	8.69	831	6061.42	37.32	High	8	8	7	106.3	102.8	90.9	1.05911e+07	1.02499e+07	9.06058e+06	1.05911e+07	1.0061e+07	6.474e+06	6	5	6	High	High	High	0	79.74	metabolic process;regulation of biological process	cytosol;nucleus	catalytic activity;nucleotide binding;RNA binding	PCH_Pc22g19070	Pc22g19070
B6HF85	Pc20g09260 protein OS=Penicillium rubens (strain ATCC 28089 / DSM 1075 / NRRL 1951 / Wisconsin 54-1255) OX=500485 GN=Pc20g09260 PE=4 SV=1	10	43	5	5	0	581	63.7	5.3	450	3702.72	41.8	High	5	5	5	71.2	121.2	107.6	2.59397e+06	4.41874e+06	3.92265e+06	2.59397e+06	4.33728e+06	2.80283e+06	6	6	6	High	High	High	0	41.568				PCH_Pc20g09260	Pc20g09260
B6HV83	Pc22g10020 protein OS=Penicillium rubens (strain ATCC 28089 / DSM 1075 / NRRL 1951 / Wisconsin 54-1255) OX=500485 GN=Pc22g10020 PE=4 SV=1	8	42	4	4	0	542	59.8	6.35	287	3128.03	43.32	High	4	4	4	100.1	95.4	104.5	5.89723e+06	5.61806e+06	6.15104e+06	5.89723e+06	5.5145e+06	4.39506e+06	4	4	3	High	High	High	0	24.501	metabolic process		catalytic activity;nucleotide binding	PCH_Pc22g10020	Pc22g10020
B6HSA7	Pc22g08420 protein OS=Penicillium rubens (strain ATCC 28089 / DSM 1075 / NRRL 1951 / Wisconsin 54-1255) OX=500485 GN=Pc22g08420 PE=3 SV=1	9	42	4	4	0	584	65.1	5.39	270	2462.26	33.02	High	4	4	4	85.1	102.5	112.4	4.41344e+06	5.31881e+06	5.82848e+06	4.41344e+06	5.22076e+06	4.16459e+06	3	2	3	High	High	High	0	17.304	metabolic process		catalytic activity;metal ion binding	PCH_Pc22g08420	Pc22g08420
B6HDG8	Malate dehydrogenase OS=Penicillium rubens (strain ATCC 28089 / DSM 1075 / NRRL 1951 / Wisconsin 54-1255) OX=500485 GN=Pc20g01610 PE=3 SV=1	13	42	4	4	0	340	35.7	8.37	395	2871.54	39.15	High	4	4	4	98.5	101.9	99.7	1.68971e+07	1.74748e+07	1.70992e+07	1.68971e+07	17152702	1.22178e+07	4	4	4	High	High	High	0	19.172	metabolic process		catalytic activity	PCH_Pc20g01610	Pc20g01610		Carbon metabolism; Glyoxylate and dicarboxylate metabolism; Pyruvate metabolism; Cysteine and methionine metabolism; Citrate cycle (TCA cycle); Biosynthesis of antibiotics; Biosynthesis of secondary metabolites; Metabolic pathways
B6GY29	Pc12g15600 protein OS=Penicillium rubens (strain ATCC 28089 / DSM 1075 / NRRL 1951 / Wisconsin 54-1255) OX=500485 GN=Pc12g15600 PE=4 SV=1	14	42	5	5	0	334	37.5	5.53	218	2473.5	31.61	High	5	5	5	92.1	111.2	96.7	9.33625e+06	1.12781e+07	9.80924e+06	9.33625e+06	1.10702e+07	7.00893e+06	5	5	4	High	High	High	0	20.774	transport		transporter activity	PCH_Pc12g15600	Pc12g15600
B6HVH5	Nascent polypeptide-associated complex subunit beta OS=Penicillium rubens (strain ATCC 28089 / DSM 1075 / NRRL 1951 / Wisconsin 54-1255) OX=500485 GN=Pc22g23300 PE=3 SV=1	12	42	2	2	0	152	16.9	6.06	395	2750.14	28.08	High	2	2	2	137	74.5	88.5	49784102	2.70743e+07	3.21356e+07	49784102	2.65753e+07	2.29617e+07	2	2	2	High	High	High	0	10.585	metabolic process;regulation of biological process			PCH_Pc22g23300	Pc22g23300
B6GYI7	Pc12g04750 protein OS=Penicillium rubens (strain ATCC 28089 / DSM 1075 / NRRL 1951 / Wisconsin 54-1255) OX=500485 GN=Pc12g04750 PE=3 SV=1	35	42	7	7	0	330	34.2	5.59	345	3808.9	48.77	High	7	7	7	125.4	117	57.7	1.11051e+07	1.03584e+07	5.1065e+06	1.11051e+07	1.01675e+07	3.64872e+06	4	4	3	High	High	High	0	56.023	metabolic process		catalytic activity	PCH_Pc12g04750	Pc12g04750		Biosynthesis of secondary metabolites; Biosynthesis of antibiotics; Metabolic pathways; Glyoxylate and dicarboxylate metabolism; Pyruvate metabolism; Carbon metabolism; Cysteine and methionine metabolism; Citrate cycle (TCA cycle)
B6HSY0	Pc22g21670 protein OS=Penicillium rubens (strain ATCC 28089 / DSM 1075 / NRRL 1951 / Wisconsin 54-1255) OX=500485 GN=Pc22g21670 PE=4 SV=1	6	42	5	5	0	1288	137	4.77	346	4282.75	49.55	High	5	5	5	94.6	112.7	92.7	5.33844e+06	6.35481e+06	5.22959e+06	5.33844e+06	6.23767e+06	3.73667e+06	5	5	4	High	High	High	0	36.227	cell organization and biogenesis;cellular component movement;regulation of biological process;transport	cytoskeleton;Golgi	catalytic activity;metal ion binding;motor activity;protein binding	PCH_Pc22g21670	Pc22g21670		Endocytosis
B6HVB1	Pc22g14740 protein OS=Penicillium rubens (strain ATCC 28089 / DSM 1075 / NRRL 1951 / Wisconsin 54-1255) OX=500485 GN=Pc22g14740 PE=3 SV=1	10	42	5	5	0	464	51.4	5.87	176	2961.24	32.78	High	5	5	5	93.5	114.2	92.3	8.02045e+06	9.80112e+06	7.92433e+06	8.02045e+06	9.62045e+06	5.66212e+06	5	5	5	High	High	High	0	17.013	cell organization and biogenesis;metabolic process;regulation of biological process	cytoplasm;cytosol;nucleus	catalytic activity;nucleotide binding;RNA binding	PCH_Pc22g14740	Pc22g14740		Proteasome
B6H621	Pc14g01930 protein OS=Penicillium rubens (strain ATCC 28089 / DSM 1075 / NRRL 1951 / Wisconsin 54-1255) OX=500485 GN=Pc14g01930 PE=4 SV=1	12	42	3	3	0	198	22	6.76	286	2966.93	36.55	High	3	3	3	74.4	114.2	111.4	2.28554e+07	3.50907e+07	3.4209e+07	2.28554e+07	3.44439e+07	2.44431e+07	2	2	2	High	High	High	0	13.178	regulation of biological process;response to stimulus	membrane	catalytic activity;nucleotide binding	PCH_Pc14g01930	Pc14g01930		Endocytosis; MAPK signaling pathway - yeast
B6HAF9	Pc16g12680 protein OS=Penicillium rubens (strain ATCC 28089 / DSM 1075 / NRRL 1951 / Wisconsin 54-1255) OX=500485 GN=Pc16g12680 PE=4 SV=1	9	42	5	5	0	497	55.6	8.65	318	3355.96	36.41	High	5	5	5	91.3	97.9	110.8	5.2191e+06	5.59889e+06	6.3317e+06	5.2191e+06	5.49568e+06	4.52415e+06	4	4	4	High	High	High	0	23.571	metabolic process	cytosol		PCH_Pc16g12680	Pc16g12680
B6HTS5	Pc22g22210 protein OS=Penicillium rubens (strain ATCC 28089 / DSM 1075 / NRRL 1951 / Wisconsin 54-1255) OX=500485 GN=Pc22g22210 PE=4 SV=1	23	42	6	6	0	318	34.8	7.55	231	4092.25	50.12	High	6	6	6	102.3	107.1	90.6	5.42151e+06	5.67905e+06	4.80095e+06	5.42151e+06	5.57437e+06	3.4304e+06	4	4	4	High	High	High	0	39.814	metabolic process		metal ion binding	PCH_Pc22g22210	Pc22g22210		Oxidative phosphorylation; Metabolic pathways
B6HN58	Eukaryotic translation initiation factor 3 subunit M OS=Penicillium rubens (strain ATCC 28089 / DSM 1075 / NRRL 1951 / Wisconsin 54-1255) OX=500485 GN=Pc21g04880 PE=3 SV=1	6	42	2	2	0	448	48.9	5.08	288	3922.47	43.04	High	2	2	2	89.7	102.9	107.5	28983919	3.32498e+07	3.47318e+07	28983919	3.26368e+07	2.48167e+07	2	2	2	High	High	High	0	10.673	cell organization and biogenesis;metabolic process;regulation of biological process	cytoplasm	protein binding;RNA binding	PCH_Pc21g04880	Pc21g04880	1
B6H2W6	Pc13g05660 protein OS=Penicillium rubens (strain ATCC 28089 / DSM 1075 / NRRL 1951 / Wisconsin 54-1255) OX=500485 GN=Pc13g05660 PE=4 SV=1	15	41	7	7	0	575	61	9.11	360	3188.25	35.7	High	7	7	7	104.7	112.6	82.7	6.72919e+06	7.23708e+06	5.31684e+06	6.72919e+06	7.10367e+06	3.79901e+06	7	7	6	High	High	High	0	43.019	regulation of biological process;response to stimulus;transport	nucleus	signal transducer activity	PCH_Pc13g05660	Pc13g05660
B6H3W6	Ribosomal protein OS=Penicillium rubens (strain ATCC 28089 / DSM 1075 / NRRL 1951 / Wisconsin 54-1255) OX=500485 GN=Pc13g11000 PE=3 SV=1	18	40	4	4	0	217	24.2	9.83	318	3834.24	39.05	High	4	4	3	102.8	107.6	89.6	8.85978e+06	9.26973e+06	7.71865e+06	8.85978e+06	9.09886e+06	5.51516e+06	4	4	4	High	High	High	0	39.939	metabolic process	ribosome	RNA binding;structural molecule activity	PCH_Pc13g11000	Pc13g11000		Ribosome
B6HKP1	Pc21g20490 protein OS=Penicillium rubens (strain ATCC 28089 / DSM 1075 / NRRL 1951 / Wisconsin 54-1255) OX=500485 GN=Pc21g20490 PE=4 SV=1	17	39	6	6	0	485	52.6	6.35	446	4190.21	43	High	6	6	5	98.8	111.2	90	1.26765e+07	1.42685e+07	1.1546e+07	1.26765e+07	1.40055e+07	8.24987e+06	5	5	4	High	High	High	0	32.748		cytosol;nucleus		PCH_Pc21g20490	Pc21g20490	1	Citrate cycle (TCA cycle); Biosynthesis of antibiotics; Metabolic pathways; Biosynthesis of secondary metabolites
B6H450	Pc13g09660 protein OS=Penicillium rubens (strain ATCC 28089 / DSM 1075 / NRRL 1951 / Wisconsin 54-1255) OX=500485 GN=Pc13g09660 PE=3 SV=1	10	39	4	3	1	422	47.1	5.3	102	2509.75	27.44	High	4	4	4	94.1	89.7	116.2	4.1853e+06	3.9864e+06	5.16734e+06	4.1853e+06	3.91291e+06	3.69218e+06	3	3	3	High	High	High	0	10.578	metabolic process;regulation of biological process	cytoplasm	catalytic activity;nucleotide binding;RNA binding	PCH_Pc13g09660	Pc13g09660		Proteasome
B6H4J2	Pc13g09020 protein OS=Penicillium rubens (strain ATCC 28089 / DSM 1075 / NRRL 1951 / Wisconsin 54-1255) OX=500485 GN=Pc13g09020 PE=4 SV=1	43	39	5	5	0	108	12.4	9.04	276	3193.41	43.74	High	5	5	5	98.7	107.1	94.2	2.56816e+07	2.78664e+07	2.45044e+07	2.56816e+07	2.73528e+07	1.7509e+07	3	3	3	High	High	High	0	26.51		nucleus	DNA binding	PCH_Pc13g09020	Pc13g09020
B6HV68	Pc22g05790 protein OS=Penicillium rubens (strain ATCC 28089 / DSM 1075 / NRRL 1951 / Wisconsin 54-1255) OX=500485 GN=Pc22g05790 PE=4 SV=1	25	39	6	6	0	326	36	5.57	646	4076.39	46.08	High	6	6	6	143.9	82.6	73.5	4.20509e+06	2.41447e+06	2.14796e+06	4.20509e+06	2.36996e+06	1.53477e+06	6	4	4	High	High	High	0	53.559	metabolic process;regulation of biological process;response to stimulus	cytoplasm;cytosol	enzyme regulator activity;protein binding	PCH_Pc22g05790	Pc22g05790
B6H8Y4	Pc16g03240 protein OS=Penicillium rubens (strain ATCC 28089 / DSM 1075 / NRRL 1951 / Wisconsin 54-1255) OX=500485 GN=Pc16g03240 PE=4 SV=1	42	39	3	3	0	90	9.8	5.01	377	4988.01	40.29	High	3	3	1	101.3	103.3	95.4	1.42884e+07	1.45648e+07	1.3454e+07	1.42884e+07	1.42963e+07	9.61322e+06	3	3	3	High	High	High	0	28.799				PCH_Pc16g03240	Pc16g03240
B6H6F5	Nucleolar GTP-binding protein 1 OS=Penicillium rubens (strain ATCC 28089 / DSM 1075 / NRRL 1951 / Wisconsin 54-1255) OX=500485 GN=Pc15g00080 PE=3 SV=1	4	39	3	3	0	651	74	9.16	433	3916.58	45.03	High	3	3	3	81.5	113.4	105.1	5.77245e+06	8.0309e+06	7.44612e+06	5.77245e+06	7.88286e+06	5.32043e+06	3	3	3	High	High	High	0	18.943		nucleus	nucleotide binding	PCH_Pc15g00080	Pc15g00080		Ribosome biogenesis in eukaryotes
B6H5V7	Pc14g01290 protein OS=Penicillium rubens (strain ATCC 28089 / DSM 1075 / NRRL 1951 / Wisconsin 54-1255) OX=500485 GN=Pc14g01290 PE=3 SV=1	31	39	4	4	0	204	22.4	6.05	574	4750.49	59.51	High	4	4	4	106.3	89.9	103.8	1.28155e+07	1.08338e+07	1.25052e+07	1.28155e+07	1.06341e+07	8.93525e+06	4	3	4	High	High	High	0	40.309				PCH_Pc14g01290	Pc14g01290
B6HSM2	Pc22g04080 protein OS=Penicillium rubens (strain ATCC 28089 / DSM 1075 / NRRL 1951 / Wisconsin 54-1255) OX=500485 GN=Pc22g04080 PE=4 SV=1	9	39	2	2	0	384	42.3	7.85	330	4128.14	47.08	High	2	2	2	104	100.2	95.8	9.54666e+06	9.20326e+06	8.79625e+06	9.54666e+06	9.03361e+06	6.28513e+06	2	2	2	High	High	High	0	19.228				PCH_Pc22g04080	Pc22g04080
B6H094	Catalase-peroxidase OS=Penicillium rubens (strain ATCC 28089 / DSM 1075 / NRRL 1951 / Wisconsin 54-1255) OX=500485 GN=katG PE=3 SV=1	3	39	4	4	0	744	82.3	6.34	391	3432.4	36.61	High	4	4	4	93.4	90.4	116.2	4.91734e+06	4.76343e+06	6.11957e+06	4.91734e+06	4.67562e+06	4.37258e+06	3	2	3	High	High	High	0	22.78	metabolic process;response to stimulus		antioxidant activity;catalytic activity;metal ion binding	PCH_Pc12g13740	Pc12g13740		Tryptophan metabolism; Phenylalanine metabolism; Biosynthesis of secondary metabolites; Metabolic pathways
B6HTP0	Pc22g17870 protein OS=Penicillium rubens (strain ATCC 28089 / DSM 1075 / NRRL 1951 / Wisconsin 54-1255) OX=500485 GN=Pc22g17870 PE=4 SV=1	10	39	3	3	0	392	40.9	4.83	905	4945.83	62.69	High	3	3	3	131.1	87.7	81.2	11500482	7.69692e+06	7.12234e+06	11500482	7.55504e+06	5.08908e+06	3	2	3	High	High	High	0	33.387				PCH_Pc22g17870	Pc22g17870
B6H456	Pc13g07680 protein OS=Penicillium rubens (strain ATCC 28089 / DSM 1075 / NRRL 1951 / Wisconsin 54-1255) OX=500485 GN=Pc13g07680 PE=4 SV=1	10	39	2	2	0	220	24.1	7.8	326	2623.29	26.01	High	2	2	2	101.4	95.3	103.3	1.34081e+07	1.2611e+07	1.36693e+07	1.34081e+07	1.23785e+07	9767068	2	2	2	High	High	High	0	9.657	cell organization and biogenesis;regulation of biological process;response to stimulus	cytosol;membrane;nucleus	catalytic activity;nucleotide binding	PCH_Pc13g07680	Pc13g07680		Phagosome; Endocytosis
B6HPL5	Pc22g01560 protein OS=Penicillium rubens (strain ATCC 28089 / DSM 1075 / NRRL 1951 / Wisconsin 54-1255) OX=500485 GN=Pc22g01560 PE=4 SV=1	41	38	4	4	0	56	6.7	10.1	199	2968.88	15.46	High	4	4	3	57.6	140.3	102.1	5.24437e+06	1.2776e+07	9.29281e+06	5.24437e+06	1.25405e+07	6.63994e+06	2	2	2	High	High	High	0	16.355	metabolic process	ribosome	structural molecule activity	PCH_Pc22g01560	Pc22g01560		Ribosome
B6HCH7	Pyruvate kinase OS=Penicillium rubens (strain ATCC 28089 / DSM 1075 / NRRL 1951 / Wisconsin 54-1255) OX=500485 GN=Pc18g06000 PE=3 SV=1	12	38	5	5	0	531	58.4	6.98	581	4181.24	25.16	High	5	5	4	103.6	104.1	92.3	2.36376e+07	2.3764e+07	2.10571e+07	2.36376e+07	2.33259e+07	1.50458e+07	3	3	3	High	High	High	0	32.839	metabolic process		catalytic activity;metal ion binding	PCH_Pc18g06000	Pc18g06000		Biosynthesis of antibiotics; Glycolysis / Gluconeogenesis; Purine metabolism; Carbon metabolism; Metabolic pathways; Pyruvate metabolism; Biosynthesis of amino acids; Biosynthesis of secondary metabolites
B6H919	60S acidic ribosomal protein P0 OS=Penicillium rubens (strain ATCC 28089 / DSM 1075 / NRRL 1951 / Wisconsin 54-1255) OX=500485 GN=Pc16g10120 PE=3 SV=1	27	37	7	7	0	312	33.1	4.97	308	3588.03	33.45	High	5	7	6	109.7	105.9	84.4	1.25888e+07	1.21517e+07	9.68468e+06	1.25888e+07	1.19277e+07	6.91993e+06	5	7	7	High	High	High	0	33.064		ribosome		PCH_Pc16g10120	Pc16g10120		Ribosome
B6H4I5	Pc13g08950 protein OS=Penicillium rubens (strain ATCC 28089 / DSM 1075 / NRRL 1951 / Wisconsin 54-1255) OX=500485 GN=Pc13g08950 PE=4 SV=1	59	37	4	4	0	71	7.5	7.4	201	2824.9	33.97	High	4	4	4	83.8	57.8	158.4	3.7354e+06	2.5786e+06	7.06096e+06	3.7354e+06	2.53107e+06	5.04523e+06	4	3	4	High	High	High	0	28.456				PCH_Pc13g08950	Pc13g08950
B6H0M1	Pc12g03120 protein OS=Penicillium rubens (strain ATCC 28089 / DSM 1075 / NRRL 1951 / Wisconsin 54-1255) OX=500485 GN=Pc12g03120 PE=4 SV=1	7	37	6	6	0	1510	170.8	6.57	501	4083.13	49.82	High	6	5	5	92.7	101.6	105.8	6.38048e+06	6.99149e+06	7.28233e+06	6.38048e+06	6.86261e+06	5.2034e+06	4	6	5	High	High	High	0	48.87	regulation of biological process	nucleus		PCH_Pc12g03120	Pc12g03120		Mitophagy - yeast
B6HLU0	Isopenicillin N synthase ips/PcbC-Penicillium chrysogenum OS=Penicillium rubens (strain ATCC 28089 / DSM 1075 / NRRL 1951 / Wisconsin 54-1255) OX=500485 GN=ips PE=3 SV=1	21	36	6	6	0	331	38	5.68	175	2919.42	27.48	High	6	6	5	90.2	116.9	92.9	4.21373e+06	5.45973e+06	4.33751e+06	4.21373e+06	5.35909e+06	3.09926e+06	4	4	3	High	High	High	0	25.661	metabolic process		catalytic activity;metal ion binding	PCH_Pc21g21380	ips	1	Metabolic pathways; Penicillin and cephalosporin biosynthesis; Biosynthesis of antibiotics
B6HRL5	Mannitol-1-phosphate 5-dehydrogenase OS=Penicillium rubens (strain ATCC 28089 / DSM 1075 / NRRL 1951 / Wisconsin 54-1255) OX=500485 GN=Pc22g20800 PE=3 SV=1	17	36	5	5	0	388	42.4	5.69	507	3184.87	37.25	High	5	5	5	102.2	91.7	106.1	8.60276e+06	7.71412e+06	8.92411e+06	8.60276e+06	7.57192e+06	6.37649e+06	5	5	5	High	High	High	0	33.64	metabolic process		catalytic activity	PCH_Pc22g20800	Pc22g20800		Fructose and mannose metabolism
B6H5A3	Multifunctional tryptophan biosynthesis protein OS=Penicillium rubens (strain ATCC 28089 / DSM 1075 / NRRL 1951 / Wisconsin 54-1255) OX=500485 GN=trpC PE=3 SV=1	4	36	3	3	0	752	81	6.42	156	3483.81	6.46	High	3	3	2	111.3	87.8	100.9	7817057	6.17193e+06	7.08801e+06	7817057	6.05816e+06	5.06455e+06	3	3	3	High	High	High	0	16.403	metabolic process		catalytic activity	PCH_Pc13g12290	trpC		Metabolic pathways; Biosynthesis of amino acids; Biosynthesis of antibiotics; Biosynthesis of secondary metabolites; Phenylalanine, tyrosine and tryptophan biosynthesis
B6HGF2	Pc20g03540 protein OS=Penicillium rubens (strain ATCC 28089 / DSM 1075 / NRRL 1951 / Wisconsin 54-1255) OX=500485 GN=Pc20g03540 PE=4 SV=1	15	36	4	4	0	307	33.7	8.29	403	4368.94	45.45	High	4	4	4	99.6	76.6	123.8	9.99975e+06	7.69131e+06	1.2438e+07	9.99975e+06	7549532	8.88726e+06	3	3	3	High	High	High	0	36.399	metabolic process		RNA binding	PCH_Pc20g03540	Pc20g03540		RNA transport
B6H908	Pc16g06290 protein OS=Penicillium rubens (strain ATCC 28089 / DSM 1075 / NRRL 1951 / Wisconsin 54-1255) OX=500485 GN=Pc16g06290 PE=4 SV=1	5	36	3	3	0	814	87	9.09	362	3131.55	38.05	High	3	3	3	75	121	103.9	2.26501e+06	3.65451e+06	3.13799e+06	2.26501e+06	3.58714e+06	2.24217e+06	3	3	2	High	High	High	0	18.221			RNA binding	PCH_Pc16g06290	Pc16g06290
B6HNV5	Vacuolar protein sorting-associated protein 17 OS=Penicillium rubens (strain ATCC 28089 / DSM 1075 / NRRL 1951 / Wisconsin 54-1255) OX=500485 GN=Pc21g18280 PE=3 SV=1	10	36	4	4	0	582	63.9	7.49	291	4508.24	46.31	High	4	4	4	103.7	96.3	100.1	5.87808e+06	5.45797e+06	5.67279e+06	5.87808e+06	5.35736e+06	4.05334e+06	3	3	3	High	High	High	0	44.696	transport	cytosol		PCH_Pc21g18280	Pc21g18280	1
B6H033	Pc12g02550 protein OS=Penicillium rubens (strain ATCC 28089 / DSM 1075 / NRRL 1951 / Wisconsin 54-1255) OX=500485 GN=Pc12g02550 PE=3 SV=1	8	36	7	7	0	1261	138.1	9.41	445	3448.79	36.98	High	7	7	7	92	99.8	108.2	8.0935e+06	8.77411e+06	9.51181e+06	8.0935e+06	8.61237e+06	6.79642e+06	7	7	7	High	High	High	0	45.711			catalytic activity;motor activity;nucleotide binding;protein binding	PCH_Pc12g02550	Pc12g02550
B6HDF3	Pc20g07470 protein OS=Penicillium rubens (strain ATCC 28089 / DSM 1075 / NRRL 1951 / Wisconsin 54-1255) OX=500485 GN=Pc20g07470 PE=4 SV=1	11	36	3	3	0	157	17.8	7.68	340	3219.06	40.02	High	3	3	3	102.2	95	102.8	7.00127e+06	6.51012e+06	7.04829e+06	7.00127e+06	6.39012e+06	5036169	3	2	3	High	High	High	0	17.558	metabolic process		RNA binding	PCH_Pc20g07470	Pc20g07470		RNA transport
B6H655	Pc14g02300 protein OS=Penicillium rubens (strain ATCC 28089 / DSM 1075 / NRRL 1951 / Wisconsin 54-1255) OX=500485 GN=Pc14g02300 PE=4 SV=1	64	36	4	4	0	152	15.9	9.2	310	4041.28	56.23	High	4	4	4	90.3	105.3	104.4	8.25316e+06	9.62065e+06	9.54238e+06	8.25316e+06	9.44331e+06	6818259	3	3	3	High	High	High	0	41.325				PCH_Pc14g02300	Pc14g02300
B6H8I3	Mitochondrial import inner membrane translocase subunit TIM44 OS=Penicillium rubens (strain ATCC 28089 / DSM 1075 / NRRL 1951 / Wisconsin 54-1255) OX=500485 GN=Pc16g06000 PE=3 SV=1	7	36	3	3	0	506	57	9.03	397	3078.81	35.27	High	3	3	3	87.5	105.9	106.5	7.35877e+06	8.9036e+06	8.95363e+06	7.35877e+06	8.73947e+06	6.39758e+06	3	3	3	High	High	High	0	17.757	transport	membrane;mitochondrion	protein binding	PCH_Pc16g06000	Pc16g06000
B6H4Z8	Pc13g11970 protein OS=Penicillium rubens (strain ATCC 28089 / DSM 1075 / NRRL 1951 / Wisconsin 54-1255) OX=500485 GN=Pc13g11970 PE=3 SV=1	12	35	5	5	0	405	45.5	6.67	176	2149.81	23.09	High	4	5	5	104.1	85	110.9	3.12569e+06	2.55391e+06	3.33184e+06	3.12569e+06	2.50683e+06	2.38068e+06	4	4	4	High	High	High	0	16.556	cell organization and biogenesis;regulation of biological process	cytoskeleton;mitochondrion	catalytic activity;nucleotide binding	PCH_Pc13g11970	Pc13g11970
B6HBZ5	Pc18g00790 protein OS=Penicillium rubens (strain ATCC 28089 / DSM 1075 / NRRL 1951 / Wisconsin 54-1255) OX=500485 GN=Pc18g00790 PE=4 SV=1	14	35	5	5	0	252	28.5	7.14	332	2980.12	30.63	High	5	5	5	90.8	89.5	119.7	1.31657e+07	1.2982e+07	1.73562e+07	1.31657e+07	1.27427e+07	1.24014e+07	5	5	5	High	High	High	0	35.955			protein binding	PCH_Pc18g00790	Pc18g00790		Glutathione metabolism
B6H4G3	Pc13g08760 protein OS=Penicillium rubens (strain ATCC 28089 / DSM 1075 / NRRL 1951 / Wisconsin 54-1255) OX=500485 GN=Pc13g08760 PE=4 SV=1	4	35	6	6	0	1368	151	7.12	388	3539.84	40.5	High	5	6	6	94.9	97.6	107.5	4.02503e+06	4.1393e+06	4.56248e+06	4.02503e+06	4.063e+06	3.26e+06	5	5	5	High	High	High	0	35.468				PCH_Pc13g08760	Pc13g08760
B6H4Z0	Alpha-1,4 glucan phosphorylase OS=Penicillium rubens (strain ATCC 28089 / DSM 1075 / NRRL 1951 / Wisconsin 54-1255) OX=500485 GN=Pc13g11660 PE=3 SV=1	3	35	4	4	0	890	101.6	5.87	611	4775.16	6.87	High	4	4	1	88.9	105.2	105.9	1.51928e+07	1.79771e+07	1.80935e+07	1.51928e+07	1.76457e+07	1.29283e+07	4	4	4	High	High	High	0	24.251	metabolic process		catalytic activity	PCH_Pc13g11660	Pc13g11660		Starch and sucrose metabolism; Biosynthesis of secondary metabolites; Metabolic pathways
B6HQM6	Pyruvate dehydrogenase E1 component subunit alpha OS=Penicillium rubens (strain ATCC 28089 / DSM 1075 / NRRL 1951 / Wisconsin 54-1255) OX=500485 GN=Pc22g11710 PE=4 SV=1	13	35	4	4	0	405	45.2	8.38	314	4369.4	45.29	High	3	4	4	100	110	90.1	9.315e+06	1.0248e+07	8.39205e+06	9.315e+06	1.00591e+07	5.99632e+06	4	4	4	High	High	High	0	36.71	metabolic process		catalytic activity	PCH_Pc22g11710	Pc22g11710		Pyruvate metabolism; Citrate cycle (TCA cycle); Carbon metabolism; Metabolic pathways; Glycolysis / Gluconeogenesis; Biosynthesis of antibiotics; Biosynthesis of secondary metabolites
B6HP22	GTP-binding nuclear protein OS=Penicillium rubens (strain ATCC 28089 / DSM 1075 / NRRL 1951 / Wisconsin 54-1255) OX=500485 GN=Pc22g01260 PE=3 SV=1	18	35	5	5	0	214	24.2	6.93	360	4176.88	11.49	High	4	5	2	112.4	99.4	88.2	1.33847e+07	1.18423e+07	1.04984e+07	1.33847e+07	1.1624e+07	7.50138e+06	5	5	4	High	High	High	0	24.031	regulation of biological process;response to stimulus;transport	nucleus	catalytic activity;nucleotide binding	PCH_Pc22g01260	Pc22g01260		Ribosome biogenesis in eukaryotes; RNA transport
B6GZJ0	Coronin OS=Penicillium rubens (strain ATCC 28089 / DSM 1075 / NRRL 1951 / Wisconsin 54-1255) OX=500485 GN=Pc12g13060 PE=3 SV=1	9	34	3	3	0	595	65.1	5.68	276	2937.24	33.14	High	3	3	3	104.2	83.9	111.9	5.67446e+06	4.5712e+06	6.09612e+06	5.67446e+06	4.48693e+06	4.35583e+06	3	3	3	High	High	High	0	27.252			protein binding	PCH_Pc12g13060	Pc12g13060
B6H9B6	Adenosylhomocysteinase OS=Penicillium rubens (strain ATCC 28089 / DSM 1075 / NRRL 1951 / Wisconsin 54-1255) OX=500485 GN=Pc16g05080 PE=3 SV=1	16	34	5	5	0	448	48.8	5.92	348	3290.79	42.22	High	5	5	4	99.9	105	95.1	2.01267e+07	2.11535e+07	1.9151e+07	2.01267e+07	2.07635e+07	1.36838e+07	3	2	2	High	High	High	0	34.845	metabolic process;transport		catalytic activity;nucleotide binding	PCH_Pc16g05080	Pc16g05080		Metabolic pathways; Cysteine and methionine metabolism
B6H382	Pc13g05940 protein OS=Penicillium rubens (strain ATCC 28089 / DSM 1075 / NRRL 1951 / Wisconsin 54-1255) OX=500485 GN=Pc13g05940 PE=4 SV=1	6	34	5	5	0	901	96.9	8.46	164	2879.01	33	High	5	5	5	85.8	119.6	94.7	8.65414e+06	1.20665e+07	9.55297e+06	8.65414e+06	1.18441e+07	6.82583e+06	5	5	5	High	High	High	0	27.828	metabolic process		catalytic activity	PCH_Pc13g05940	Pc13g05940
B6HF62	Pc20g05510 protein OS=Penicillium rubens (strain ATCC 28089 / DSM 1075 / NRRL 1951 / Wisconsin 54-1255) OX=500485 GN=Pc20g05510 PE=3 SV=1	4	33	2	2	0	435	49.2	7.12	98	1655.8	19.08	High	2	2	2	81.9	127.9	90.2	3.09107e+06	4.82648e+06	3.40412e+06	3.09107e+06	4.73751e+06	2.43232e+06	2	2	2	High	High	High	0	6.865	metabolic process	cytoplasm	catalytic activity;nucleotide binding	PCH_Pc20g05510	Pc20g05510		Aminoacyl-tRNA biosynthesis
B6H769	Eukaryotic translation initiation factor 3 subunit F OS=Penicillium rubens (strain ATCC 28089 / DSM 1075 / NRRL 1951 / Wisconsin 54-1255) OX=500485 GN=Pc16g02480 PE=3 SV=1	18	33	5	5	0	339	36.7	4.86	332	2938.38	33.52	High	5	5	5	97.3	64.2	138.5	6.00343e+06	3.95839e+06	8.54866e+06	6.00343e+06	3.88542e+06	6.10822e+06	4	4	3	High	High	High	0	33.81	cell organization and biogenesis;metabolic process;regulation of biological process	cytoplasm	protein binding;RNA binding	PCH_Pc16g02480	Pc16g02480		RNA transport
B6H5U5	Isocitrate dehydrogenase [NAD] subunit, mitochondrial OS=Penicillium rubens (strain ATCC 28089 / DSM 1075 / NRRL 1951 / Wisconsin 54-1255) OX=500485 GN=Pc14g01170 PE=3 SV=1	6	33	2	2	0	384	41.8	8.57	426	3170.28	37.95	High	2	2	2	92	102.7	105.4	6.90863e+06	7.71159e+06	7.91502e+06	6.90863e+06	7.56944e+06	5.65547e+06	2	2	2	High	High	High	0	16.511	metabolic process	mitochondrion	catalytic activity;metal ion binding;nucleotide binding	PCH_Pc14g01170	Pc14g01170		2-Oxocarboxylic acid metabolism; Metabolic pathways; Carbon metabolism; Biosynthesis of antibiotics; Biosynthesis of amino acids; Biosynthesis of secondary metabolites; Citrate cycle (TCA cycle)
B6HLC9	Pc21g16530 protein OS=Penicillium rubens (strain ATCC 28089 / DSM 1075 / NRRL 1951 / Wisconsin 54-1255) OX=500485 GN=Pc21g16530 PE=4 SV=1	7	33	4	4	0	400	41	5.5	163	1932.61	24.15	High	4	4	4	109.3	44.5	146.3	6.90315e+06	2.80897e+06	9.24387e+06	6.90315e+06	2.75719e+06	6.60497e+06	4	4	4	High	High	High	0	15.438				PCH_Pc21g16530	Pc21g16530	1
B6HDJ3	Pc20g07230 protein OS=Penicillium rubens (strain ATCC 28089 / DSM 1075 / NRRL 1951 / Wisconsin 54-1255) OX=500485 GN=Pc20g07230 PE=4 SV=1	17	33	3	3	0	288	32.6	5.29	317	2676.52	36.21	High	3	3	3	112.7	85	102.3	9.76671e+06	7.3631e+06	8.86155e+06	9.76671e+06	7.22738e+06	6.33179e+06	3	3	3	High	High	High	0	20.002	metabolic process	cytoplasm	catalytic activity;metal ion binding	PCH_Pc20g07230	Pc20g07230		Oxidative phosphorylation
B6H242	Pc13g04710 protein OS=Penicillium rubens (strain ATCC 28089 / DSM 1075 / NRRL 1951 / Wisconsin 54-1255) OX=500485 GN=Pc13g04710 PE=4 SV=1	3	33	3	3	0	844	95.7	9.79	207	2054.57	24.18	High	3	3	3	72.1	131	96.9	3.57011e+06	6.48564e+06	4.79778e+06	3.57011e+06	6.36608e+06	3.42813e+06	3	3	3	High	High	High	0	8.873				PCH_Pc13g04710	Pc13g04710
B6GW69	Pc06g01290 protein OS=Penicillium rubens (strain ATCC 28089 / DSM 1075 / NRRL 1951 / Wisconsin 54-1255) OX=500485 GN=Pc06g01290 PE=4 SV=1	29	33	2	2	0	140	14.2	5.55	1026	4706.37	41.86	High	2	2	1	113.9	96.5	89.6	2.32921e+06	1.97442e+06	1.83374e+06	2.32921e+06	1.93802e+06	1310250	2	2	1	High	High	High	0	54.157			RNA binding	PCH_Pc06g01290	Pc06g01290
B6GX18	Pc12g07460 protein OS=Penicillium rubens (strain ATCC 28089 / DSM 1075 / NRRL 1951 / Wisconsin 54-1255) OX=500485 GN=Pc12g07460 PE=4 SV=1	5	33	5	5	0	1273	137.1	6.2	161	2394.28	24.22	High	5	5	5	72.7	117	110.4	4.18642e+06	6.73924e+06	6.35944e+06	4.18642e+06	6.61501e+06	4.54397e+06	3	3	3	High	High	High	0	27.8			protein binding	PCH_Pc12g07460	Pc12g07460		Protein processing in endoplasmic reticulum
B6HGF8	Pc20g03600 protein OS=Penicillium rubens (strain ATCC 28089 / DSM 1075 / NRRL 1951 / Wisconsin 54-1255) OX=500485 GN=Pc20g03600 PE=3 SV=1	7	33	7	7	0	939	100.5	6.65	215	2465.53	29.37	High	7	7	7	102.6	116.2	81.2	5.50729e+06	6.23629e+06	4.35664e+06	5.50729e+06	6.12133e+06	3.11292e+06	6	6	4	High	High	High	0	40.472	metabolic process		catalytic activity;nucleotide binding	PCH_Pc20g03600	Pc20g03600		One carbon pool by folate; Metabolic pathways
B6HMM5	Pc21g00020 protein OS=Penicillium rubens (strain ATCC 28089 / DSM 1075 / NRRL 1951 / Wisconsin 54-1255) OX=500485 GN=Pc21g00020 PE=4 SV=1	37	33	5	5	0	201	21.6	9.2	495	4004.33	37.88	High	5	5	3	86.6	101	112.4	4.59711e+06	5.36486e+06	5.97251e+06	4.59711e+06	5.26596e+06	4.2675e+06	5	3	3	High	High	High	0	47.204				PCH_Pc21g00020	Pc21g00020	1
B6H1F6	Pc13g02890 protein OS=Penicillium rubens (strain ATCC 28089 / DSM 1075 / NRRL 1951 / Wisconsin 54-1255) OX=500485 GN=Pc13g02890 PE=4 SV=1	13	33	2	2	0	199	22.6	10.07	424	2887.04	34.49	High	2	2	2	91.5	101.1	107.4	1.28353e+07	1.41935e+07	1.50771e+07	1.28353e+07	1.39318e+07	1.0773e+07	2	2	2	High	High	High	0	13.654	metabolic process	ribosome	structural molecule activity	PCH_Pc13g02890	Pc13g02890		Ribosome
B6HMI8	Pc21g17460 protein OS=Penicillium rubens (strain ATCC 28089 / DSM 1075 / NRRL 1951 / Wisconsin 54-1255) OX=500485 GN=Pc21g17460 PE=4 SV=1	11	33	4	4	0	349	37.9	5.57	305	2475.46	31.46	High	4	4	4	83.6	106.2	110.2	4.41046e+06	5.60206e+06	5.81535e+06	4.41046e+06	5498791	4.1552e+06	3	3	3	High	High	High	0	23.338	metabolic process		catalytic activity	PCH_Pc21g17460	Pc21g17460	1	Metabolic pathways; Purine metabolism
B6GZ60	Pc12g05300 protein OS=Penicillium rubens (strain ATCC 28089 / DSM 1075 / NRRL 1951 / Wisconsin 54-1255) OX=500485 GN=Pc12g05300 PE=4 SV=1	11	33	2	2	0	352	39.2	5.76	661	4320.6	50.32	High	2	2	2	78.4	115.9	105.7	9559812	1.41452e+07	1.28952e+07	9559812	13884468	9213913	1	1	1	High	High	High	0	18.649			protein binding	PCH_Pc12g05300	Pc12g05300		Proteasome
B6H4X2	Adenylyl cyclase-associated protein OS=Penicillium rubens (strain ATCC 28089 / DSM 1075 / NRRL 1951 / Wisconsin 54-1255) OX=500485 GN=Pc13g11340 PE=3 SV=1	8	33	3	3	0	529	56.1	6.74	346	3004.27	37.91	High	3	3	3	90.5	107	102.4	9.28537e+06	1.09738e+07	1.05062e+07	9.28537e+06	1.07715e+07	7.50692e+06	3	3	3	High	High	High	0	18.255	cell organization and biogenesis		protein binding	PCH_Pc13g11340	Pc13g11340
B6H3C7	Peptidylprolyl isomerase OS=Penicillium rubens (strain ATCC 28089 / DSM 1075 / NRRL 1951 / Wisconsin 54-1255) OX=500485 GN=Pc13g06110 PE=4 SV=1	23	32	3	3	0	122	13.1	6.52	395	2589.69	28.59	High	3	3	2	95.3	102.8	101.9	12951096	1.39698e+07	1.38475e+07	12951096	13712241	9894349	2	2	2	High	High	High	0	12.875	metabolic process		catalytic activity	PCH_Pc13g06110	Pc13g06110
B6HT76	Pc22g13480 protein OS=Penicillium rubens (strain ATCC 28089 / DSM 1075 / NRRL 1951 / Wisconsin 54-1255) OX=500485 GN=Pc22g13480 PE=3 SV=1	15	32	6	6	0	501	56	5.96	100	2708.73	24.88	High	5	6	5	102.7	102.7	94.6	8.11972e+06	8.11972e+06	7.4845e+06	8.11972e+06	7.97005e+06	5.34785e+06	5	5	5	High	High	High	0	23.146	metabolic process;transport		catalytic activity;nucleotide binding;transporter activity	PCH_Pc22g13480	Pc22g13480		Phagosome; Oxidative phosphorylation; Metabolic pathways
B6HCH5	Pc18g01750 protein OS=Penicillium rubens (strain ATCC 28089 / DSM 1075 / NRRL 1951 / Wisconsin 54-1255) OX=500485 GN=Pc18g01750 PE=4 SV=1	42	32	3	3	0	124	14.1	9.31	373	2821.06	38.06	High	3	3	3	93	106.3	100.7	1.70596e+07	1.9503e+07	1.84798e+07	1.70596e+07	1.91435e+07	1.32043e+07	3	3	3	High	High	High	0	22.51	metabolic process	ribosome	structural molecule activity	PCH_Pc18g01750	Pc18g01750		Ribosome
B6HBY9	Clustered mitochondria protein homolog OS=Penicillium rubens (strain ATCC 28089 / DSM 1075 / NRRL 1951 / Wisconsin 54-1255) OX=500485 GN=CLU1 PE=3 SV=1	5	31	5	5	0	1240	137.4	6.01	332	3049.02	30.71	High	5	5	4	98.9	104.7	96.4	7679307	8.12781e+06	7.48882e+06	7679307	7.97799e+06	5.35094e+06	5	5	5	High	High	High	0	37.475	cell organization and biogenesis	cytoplasm	protein binding;RNA binding	PCH_Pc18g00730	Pc18g00730
B6HFS6	T-complex protein 1 subunit delta OS=Penicillium rubens (strain ATCC 28089 / DSM 1075 / NRRL 1951 / Wisconsin 54-1255) OX=500485 GN=Pc20g06050 PE=3 SV=1	12	31	6	6	0	536	57.6	7.96	345	4352.48	12.22	High	6	6	4	95.9	106.1	98	6.5706e+06	7.26507e+06	6.71388e+06	6.5706e+06	7.13115e+06	4.79723e+06	5	5	5	High	High	High	0	32.297	metabolic process	cytoplasm	nucleotide binding;protein binding	PCH_Pc20g06050	Pc20g06050
B6H762	Pc16g01840 protein OS=Penicillium rubens (strain ATCC 28089 / DSM 1075 / NRRL 1951 / Wisconsin 54-1255) OX=500485 GN=Pc16g01840 PE=4 SV=1	15	31	4	4	0	196	21.9	6.6	328	2955.65	22.82	High	4	4	3	101.3	92	106.7	6.99017e+06	6.35017e+06	7.36294e+06	6.99017e+06	6.23311e+06	5.261e+06	4	4	3	High	High	High	0	22.84	metabolic process;transport		catalytic activity;nucleotide binding;RNA binding	PCH_Pc16g01840	Pc16g01840		Purine metabolism; Metabolic pathways
B6HU23	Pc22g13930 protein OS=Penicillium rubens (strain ATCC 28089 / DSM 1075 / NRRL 1951 / Wisconsin 54-1255) OX=500485 GN=Pc22g13930 PE=4 SV=1	13	31	4	4	0	447	48.7	5.85	321	3377.68	14.22	High	4	4	3	107.6	96.7	95.7	12938774	1.16366e+07	1.15119e+07	12938774	1.14221e+07	8.22555e+06	4	4	5	High	High	High	0	23.528	metabolic process		catalytic activity;metal ion binding	PCH_Pc22g13930	Pc22g13930
B6HGR5	Pc20g01010 protein OS=Penicillium rubens (strain ATCC 28089 / DSM 1075 / NRRL 1951 / Wisconsin 54-1255) OX=500485 GN=Pc20g01010 PE=4 SV=1	4	31	5	5	0	1334	146.7	6.23	301	2574.4	25.3	High	5	5	4	101.8	73.2	124.9	8821754	6.34229e+06	1.08214e+07	8821754	6225381	7.73214e+06	3	4	3	High	High	High	0	33.974	metabolic process	cytoplasm;membrane	catalytic activity;nucleotide binding;protein binding	PCH_Pc20g01010	Pc20g01010		Aminoacyl-tRNA biosynthesis
B6H1D6	Pc13g02690 protein OS=Penicillium rubens (strain ATCC 28089 / DSM 1075 / NRRL 1951 / Wisconsin 54-1255) OX=500485 GN=Pc13g02690 PE=3 SV=1	12	31	5	5	0	462	51.5	4.89	221	2100.72	21.89	High	5	5	4	94.4	103	102.7	5.05818e+06	5.5171e+06	5.50096e+06	5.05818e+06	5.4154e+06	3.93057e+06	4	4	4	High	High	High	0	22.798	metabolic process;regulation of biological process;response to stimulus	cytoplasm	catalytic activity;nucleotide binding	PCH_Pc13g02690	Pc13g02690		Proteasome
B6H2M8	Pc13g05520 protein OS=Penicillium rubens (strain ATCC 28089 / DSM 1075 / NRRL 1951 / Wisconsin 54-1255) OX=500485 GN=Pc13g05520 PE=4 SV=1	13	31	5	5	0	378	43.6	10.04	111	1733.53	14.08	High	5	5	5	102.8	85.5	111.7	7.04915e+06	5.86169e+06	7.66267e+06	7.04915e+06	5.75364e+06	5.47516e+06	4	3	4	High	High	High	0	14.88			RNA binding	PCH_Pc13g05520	Pc13g05520
B6GWK3	Uncharacterized protein OS=Penicillium rubens (strain ATCC 28089 / DSM 1075 / NRRL 1951 / Wisconsin 54-1255) OX=500485 GN=Pc09g00060 PE=4 SV=1	17	30	5	5	0	235	26.3	9.22	112	2471.5	26.62	High	4	4	3	91.2	108.5	100.3	1.07591e+07	1.28035e+07	1.18344e+07	1.07591e+07	1.25675e+07	8.45599e+06	5	4	4	High	High	High	0	19.276				PCH_Pc09g00060	Pc09g00060
B6HU20	Pc22g13900 protein OS=Penicillium rubens (strain ATCC 28089 / DSM 1075 / NRRL 1951 / Wisconsin 54-1255) OX=500485 GN=Pc22g13900 PE=4 SV=1	7	30	2	2	0	303	33	5.45	221	2386.54	25.68	High	2	2	2	92.1	104.2	103.7	7.95755e+06	9.00686e+06	8.95802e+06	7.95755e+06	8.84083e+06	6.40072e+06	2	2	2	High	High	High	0	11.023	metabolic process			PCH_Pc22g13900	Pc22g13900
B6HPQ1	Pc22g00940 protein OS=Penicillium rubens (strain ATCC 28089 / DSM 1075 / NRRL 1951 / Wisconsin 54-1255) OX=500485 GN=Pc22g00940 PE=4 SV=1	18	30	6	6	0	460	47.8	5.19	307	3452.75	41.22	High	6	6	6	104.5	99.1	96.4	3.45333e+06	3.27638e+06	3.18719e+06	3.45333e+06	3.21598e+06	2.27732e+06	3	2	3	High	High	High	0	55.355				PCH_Pc22g00940	Pc22g00940
B6GY00	Pc12g08310 protein OS=Penicillium rubens (strain ATCC 28089 / DSM 1075 / NRRL 1951 / Wisconsin 54-1255) OX=500485 GN=Pc12g08310 PE=4 SV=1	7	30	3	3	0	491	54	9.28	383	2666.67	28.61	High	2	3	3	76.3	124.1	99.6	5.41039e+06	8.80215e+06	7.06611e+06	5.41039e+06	8.6399e+06	5.04891e+06	3	3	3	High	High	High	0	13.928				PCH_Pc12g08310	Pc12g08310
B6GVW7	Pc06g00210 protein OS=Penicillium rubens (strain ATCC 28089 / DSM 1075 / NRRL 1951 / Wisconsin 54-1255) OX=500485 GN=Pc06g00210 PE=4 SV=1	9	30	3	3	0	584	65.7	6.06	346	3065.08	36.73	High	3	3	3	102.4	108	89.7	9.19142e+06	9.69416e+06	8.0533e+06	9.19142e+06	9.51546e+06	5.75428e+06	3	3	2	High	High	High	0	23.199			catalytic activity	PCH_Pc06g00210	Pc06g00210		Metabolic pathways; Purine metabolism
B6HJN0	Pc21g02360 protein OS=Penicillium rubens (strain ATCC 28089 / DSM 1075 / NRRL 1951 / Wisconsin 54-1255) OX=500485 GN=Pc21g02360 PE=4 SV=1	20	30	6	6	0	444	47.5	6.81	253	3779.83	53.73	High	6	6	6	101.1	104.9	94	1.15612e+07	1.19898e+07	1.07466e+07	1.15612e+07	1.17687e+07	7.6787e+06	6	6	6	High	High	High	0	48.283			RNA binding	PCH_Pc21g02360	Pc21g02360	1
B6H0M5	Pc12g03160 protein OS=Penicillium rubens (strain ATCC 28089 / DSM 1075 / NRRL 1951 / Wisconsin 54-1255) OX=500485 GN=Pc12g03160 PE=4 SV=1	3	30	2	2	0	578	59.5	4.83	102	1590.71	20.69	High	2	2	2	113.4	94.1	92.5	10039323	8.33017e+06	8.18809e+06	10039323	8176618	5.85059e+06	2	2	2	High	High	High	0.001	4.618				PCH_Pc12g03160	Pc12g03160
B6HTP2	Cytochrome b-c1 complex subunit 7 OS=Penicillium rubens (strain ATCC 28089 / DSM 1075 / NRRL 1951 / Wisconsin 54-1255) OX=500485 GN=Pc22g17890 PE=3 SV=1	25	30	4	4	0	122	14.2	9	192	2090.48	28.34	High	4	4	4	83	121.2	95.8	6.34225e+06	9.25866e+06	7.31931e+06	6.34225e+06	9.08799e+06	5.22982e+06	2	2	2	High	High	High	0	19.305	metabolic process;transport	membrane;mitochondrion		PCH_Pc22g17890	Pc22g17890		Oxidative phosphorylation; Metabolic pathways
B6HF41	Pc20g00300 protein OS=Penicillium rubens (strain ATCC 28089 / DSM 1075 / NRRL 1951 / Wisconsin 54-1255) OX=500485 GN=Pc20g00300 PE=4 SV=1	16	30	2	2	0	210	22.7	8.46	387	2956.41	32.46	High	2	2	2	91	102.5	106.5	5.37137e+06	6.05387e+06	6.28655e+06	5.37137e+06	5942277	4.49189e+06	2	2	2	High	High	High	0	14.92	cellular homeostasis;metabolic process;regulation of biological process		antioxidant activity;catalytic activity	PCH_Pc20g00300	Pc20g00300
B6HUV0	Pc22g09680 protein OS=Penicillium rubens (strain ATCC 28089 / DSM 1075 / NRRL 1951 / Wisconsin 54-1255) OX=500485 GN=Pc22g09680 PE=4 SV=1	19	30	5	5	0	408	43.4	5.43	316	2846.33	34.97	High	5	5	5	110.7	108.8	80.5	3.32491e+06	3.26691e+06	2.41741e+06	3.32491e+06	3.20669e+06	1.7273e+06	3	3	2	High	High	High	0	40.833			protein binding	PCH_Pc22g09680	Pc22g09680
B6HKI9	Pc21g11710 protein OS=Penicillium rubens (strain ATCC 28089 / DSM 1075 / NRRL 1951 / Wisconsin 54-1255) OX=500485 GN=Pc21g11710 PE=4 SV=1	27	30	4	4	0	153	16.8	8.19	461	3666.32	42.1	High	4	4	4	104.9	104.6	90.5	4.63784e+06	4.62328e+06	3.99867e+06	4.63784e+06	4.53806e+06	2.85715e+06	3	3	3	High	High	High	0	41.763	metabolic process	membrane;mitochondrion	catalytic activity	PCH_Pc21g11710	Pc21g11710	1	Oxidative phosphorylation; Metabolic pathways
B6HQE9	Pc22g20070 protein OS=Penicillium rubens (strain ATCC 28089 / DSM 1075 / NRRL 1951 / Wisconsin 54-1255) OX=500485 GN=Pc22g20070 PE=4 SV=1	19	30	2	2	0	266	28.3	6.18	558	3345.17	39.09	High	2	2	2	91.9	109.4	98.7	8.76021e+06	1.04254e+07	9.4085e+06	8.76021e+06	1.02332e+07	6.7226e+06	2	2	2	High	High	High	0	21.403			RNA binding	PCH_Pc22g20070	Pc22g20070
B6GZU9	ATP-dependent 6-phosphofructokinase OS=Penicillium rubens (strain ATCC 28089 / DSM 1075 / NRRL 1951 / Wisconsin 54-1255) OX=500485 GN=Pc12g13500 PE=3 SV=1	11	30	6	6	0	782	85.2	6.73	194	2468.95	29.05	High	6	6	6	97.1	119.4	83.5	2.07397e+06	2.55189e+06	1.78355e+06	2.07397e+06	2.50485e+06	1.27439e+06	3	3	3	High	High	High	0	29.175	metabolic process	cytoplasm	catalytic activity;metal ion binding;nucleotide binding	PCH_Pc12g13500	Pc12g13500		RNA degradation; Biosynthesis of amino acids; Fructose and mannose metabolism; Biosynthesis of antibiotics; Biosynthesis of secondary metabolites; Metabolic pathways; Galactose metabolism; Pentose phosphate pathway; Glycolysis / Gluconeogenesis; Carbon metabolism; Methane metabolism
B6HLR9	Pc21g16930 protein OS=Penicillium rubens (strain ATCC 28089 / DSM 1075 / NRRL 1951 / Wisconsin 54-1255) OX=500485 GN=Pc21g16930 PE=4 SV=1	5	30	3	3	0	887	97.4	6	362	2987.9	37.23	High	3	3	3	110.3	95.3	94.4	3.07595e+06	2.65927e+06	2.63198e+06	3.07595e+06	2.61025e+06	1.88062e+06	3	3	3	High	High	High	0	20.532	metabolic process;regulation of biological process	cytoplasm;cytosol;nucleus	RNA binding	PCH_Pc21g16930	Pc21g16930	1
B6HA20	Pc16g14740 protein OS=Penicillium rubens (strain ATCC 28089 / DSM 1075 / NRRL 1951 / Wisconsin 54-1255) OX=500485 GN=Pc16g14740 PE=3 SV=1	27	30	3	3	0	130	14.7	9.82	380	3732.59	18.41	High	3	3	2	122.2	111.1	66.6	6.60262e+06	6.00272e+06	3.59944e+06	6.60262e+06	5.89207e+06	2.57189e+06	3	4	4	High	High	High	0	32.961	metabolic process	ribosome	structural molecule activity	PCH_Pc16g14740	Pc16g14740		Ribosome
B6HRF7	Pc22g07840 protein OS=Penicillium rubens (strain ATCC 28089 / DSM 1075 / NRRL 1951 / Wisconsin 54-1255) OX=500485 GN=Pc22g07840 PE=3 SV=1	14	30	4	4	0	471	51.1	5.38	145	2058.97	20.56	High	4	4	4	71.4	114.8	113.8	3.25084e+06	5.22602e+06	5.18077e+06	3.25084e+06	5.12968e+06	3.70178e+06	3	4	3	High	High	High	0	19.687				PCH_Pc22g07840	Pc22g07840
B6HQK8	Pc22g07210 protein OS=Penicillium rubens (strain ATCC 28089 / DSM 1075 / NRRL 1951 / Wisconsin 54-1255) OX=500485 GN=Pc22g07210 PE=4 SV=1	3	30	3	3	0	812	89	5.88	240	2128.62	24.4	High	3	3	3	90	118.2	91.8	3.6453e+06	4.79041e+06	3.71839e+06	3.6453e+06	4.70211e+06	2.65688e+06	3	3	3	High	High	High	0	15.306			protein binding	PCH_Pc22g07210	Pc22g07210
B6H313	Ketol-acid reductoisomerase, mitochondrial OS=Penicillium rubens (strain ATCC 28089 / DSM 1075 / NRRL 1951 / Wisconsin 54-1255) OX=500485 GN=Pc13g15810 PE=3 SV=1	12	30	4	4	0	398	44	8.72	123	2080.51	28.66	High	4	4	4	103.4	93.1	103.4	4.57047e+06	4.1144e+06	4.56996e+06	4.57047e+06	4.03856e+06	3.26534e+06	4	4	4	High	High	High	0	16.822	cell organization and biogenesis;metabolic process	mitochondrion	catalytic activity;DNA binding;metal ion binding	PCH_Pc13g15810	Pc13g15810		Pantothenate and CoA biosynthesis; Biosynthesis of secondary metabolites; 2-Oxocarboxylic acid metabolism; Valine, leucine and isoleucine biosynthesis; Biosynthesis of antibiotics; Biosynthesis of amino acids; Metabolic pathways
B6H956	Pc16g04800 protein OS=Penicillium rubens (strain ATCC 28089 / DSM 1075 / NRRL 1951 / Wisconsin 54-1255) OX=500485 GN=Pc16g04800 PE=4 SV=1	10	29	6	6	0	715	80.6	8.56	249	2104.2	24.18	High	6	6	5	118.7	52.4	129	1.05224e+07	4.6426e+06	1.14349e+07	1.05224e+07	4.55702e+06	8.1705e+06	5	5	4	High	High	High	0	22.949	cell organization and biogenesis;metabolic process;regulation of biological process;transport	cytoplasm;nucleus;ribosome	catalytic activity;metal ion binding;nucleotide binding	PCH_Pc16g04800	Pc16g04800
B6HGW7	ATP synthase subunit d, mitochondrial OS=Penicillium rubens (strain ATCC 28089 / DSM 1075 / NRRL 1951 / Wisconsin 54-1255) OX=500485 GN=Pc20g13280 PE=3 SV=1	32	29	4	4	0	173	19.3	8.28	369	2950.52	32.82	High	4	4	4	110.8	101	88.1	5.08974e+06	4.64036e+06	4.04768e+06	5.08974e+06	4.55482e+06	2.89217e+06	4	4	4	High	High	High	0	25.022	metabolic process;transport	membrane;mitochondrion	transporter activity	PCH_Pc20g13280	Pc20g13280		Oxidative phosphorylation; Metabolic pathways
B6GZ68	Citrate synthase OS=Penicillium rubens (strain ATCC 28089 / DSM 1075 / NRRL 1951 / Wisconsin 54-1255) OX=500485 GN=Pc12g05400 PE=3 SV=1	9	29	4	4	0	471	51.8	8.68	210	2313.31	23.42	High	3	4	4	103.4	105.7	90.9	5.67309e+06	5.80253e+06	4.98947e+06	5.67309e+06	5.69557e+06	3.5651e+06	2	4	4	High	High	High	0	16.504	metabolic process		catalytic activity	PCH_Pc12g05400	Pc12g05400		Biosynthesis of antibiotics; Biosynthesis of secondary metabolites; Biosynthesis of amino acids; Citrate cycle (TCA cycle); 2-Oxocarboxylic acid metabolism; Carbon metabolism; Metabolic pathways; Glyoxylate and dicarboxylate metabolism
B6HNA6	Pc21g13560 protein OS=Penicillium rubens (strain ATCC 28089 / DSM 1075 / NRRL 1951 / Wisconsin 54-1255) OX=500485 GN=Pc21g13560 PE=4 SV=1	12	29	4	4	0	330	36.7	6.07	224	2182.04	21.67	High	4	4	4	113.4	92.2	94.3	5.02336e+06	4.08548e+06	4.17733e+06	5.02336e+06	4.01017e+06	2.9848e+06	4	4	4	High	High	High	0	17.838	transport	membrane	protein binding	PCH_Pc21g13560	Pc21g13560	1	SNARE interactions in vesicular transport
B6HVB4	Pc22g14770 protein OS=Penicillium rubens (strain ATCC 28089 / DSM 1075 / NRRL 1951 / Wisconsin 54-1255) OX=500485 GN=Pc22g14770 PE=4 SV=1	7	29	4	4	0	609	67.9	6.67	184	2426.43	31.14	High	3	4	4	84.6	109.5	105.8	3.14088e+06	4.06595e+06	3.92785e+06	3.14088e+06	3.991e+06	2.80654e+06	4	3	4	High	High	High	0	18.019			catalytic activity;nucleotide binding	PCH_Pc22g14770	Pc22g14770
B6H2A2	Pc13g04500 protein OS=Penicillium rubens (strain ATCC 28089 / DSM 1075 / NRRL 1951 / Wisconsin 54-1255) OX=500485 GN=Pc13g04500 PE=4 SV=1	4	29	3	3	0	731	83.1	6.48	156	1842.6	9.48	High	3	3	1	100.3	107.1	92.7	5.46322e+06	5.8339e+06	5.04846e+06	5.46322e+06	5.72636e+06	3.60725e+06	3	3	3	High	High	High	0	14.211				PCH_Pc13g04500	Pc13g04500
B6H0V5	Pc12g03260 protein OS=Penicillium rubens (strain ATCC 28089 / DSM 1075 / NRRL 1951 / Wisconsin 54-1255) OX=500485 GN=Pc12g03260 PE=4 SV=1	10	29	2	2	0	252	25.4	5.3	210	1898.89	30.51	High	2	2	2	107.5	99.1	93.4	8177567	7.53816e+06	7.10371e+06	8177567	7.39921e+06	5.07577e+06	2	2	2	High	High	High	0	10.385				PCH_Pc12g03260	Pc12g03260
B6HK84	Nucleoside diphosphate kinase OS=Penicillium rubens (strain ATCC 28089 / DSM 1075 / NRRL 1951 / Wisconsin 54-1255) OX=500485 GN=Pc21g15880 PE=3 SV=1	29	29	3	3	0	153	16.6	7.97	666	4429.97	10.41	High	3	3	2	122.8	100.7	76.5	1.57113e+07	1.28867e+07	9.78751e+06	1.57113e+07	1.26492e+07	6.99341e+06	3	3	3	High	High	High	0	21.908	metabolic process	cytosol;nucleus	catalytic activity;nucleotide binding	PCH_Pc21g15880	Pc21g15880	1	Biosynthesis of antibiotics; Pyrimidine metabolism; Metabolic pathways; Purine metabolism; Biosynthesis of secondary metabolites
B6GX16	Cytochrome c oxidase subunit OS=Penicillium rubens (strain ATCC 28089 / DSM 1075 / NRRL 1951 / Wisconsin 54-1255) OX=500485 GN=Pc12g07440 PE=3 SV=1	32	29	2	2	0	92	10.9	7.3	266	2915.59	12.73	High	2	2	1	116.1	101.6	82.3	5.69731e+06	4.98429e+06	4.03884e+06	5.69731e+06	4.89241e+06	2.88585e+06	2	2	2	High	High	High	0	13.716	cell organization and biogenesis;metabolic process;transport	cytosol;mitochondrion;nucleus	catalytic activity;transporter activity	PCH_Pc12g07440	Pc12g07440		Oxidative phosphorylation; Metabolic pathways
B6H820	Transcription elongation factor SPT5 OS=Penicillium rubens (strain ATCC 28089 / DSM 1075 / NRRL 1951 / Wisconsin 54-1255) OX=500485 GN=Pc16g07580 PE=3 SV=1	6	29	6	6	0	1015	110	5.03	177	1797.53	19.94	High	6	6	6	58.8	130.7	110.5	1.85184e+06	4.11703e+06	3.47922e+06	1.85184e+06	4.04114e+06	2.48599e+06	4	5	5	High	High	High	0	20.392	metabolic process;regulation of biological process	nucleus	protein binding	PCH_Pc16g07580	Pc16g07580
B6GXX8	Pc12g04550 protein OS=Penicillium rubens (strain ATCC 28089 / DSM 1075 / NRRL 1951 / Wisconsin 54-1255) OX=500485 GN=Pc12g04550 PE=3 SV=1	13	28	4	4	0	394	45	8.37	115	2718.11	18.23	High	4	4	3	125.4	85.2	89.4	5.76427e+06	3.91394e+06	4.11065e+06	5.76427e+06	3.84179e+06	2.93716e+06	4	4	4	High	High	High	0	22.179	metabolic process;regulation of biological process	cytosol;nucleus	catalytic activity;nucleotide binding	PCH_Pc12g04550	Pc12g04550
B6HJN8	Pc21g02440 protein OS=Penicillium rubens (strain ATCC 28089 / DSM 1075 / NRRL 1951 / Wisconsin 54-1255) OX=500485 GN=Pc21g02440 PE=3 SV=1	5	28	5	5	0	1033	114.7	5.15	114	2003.41	24.17	High	4	5	5	103.8	71.1	125	3.16292e+06	2.16611e+06	3.80822e+06	3.16292e+06	2.12618e+06	2.72106e+06	4	3	4	High	High	High	0	20.851	metabolic process		catalytic activity;nucleotide binding	PCH_Pc21g02440	Pc21g02440	1	Ubiquitin mediated proteolysis
B6HCR4	Pc18g02190 protein OS=Penicillium rubens (strain ATCC 28089 / DSM 1075 / NRRL 1951 / Wisconsin 54-1255) OX=500485 GN=Pc18g02190 PE=4 SV=1	10	28	4	4	0	378	41.8	8.81	307	2407.47	21.88	High	4	4	3	100	97.6	102.4	4.14394e+06	4.04379e+06	4.24386e+06	4.14394e+06	3.96925e+06	3.03234e+06	3	4	4	High	High	High	0	20.996			nucleotide binding	PCH_Pc18g02190	Pc18g02190
B6HP37	Pc22g01390 protein OS=Penicillium rubens (strain ATCC 28089 / DSM 1075 / NRRL 1951 / Wisconsin 54-1255) OX=500485 GN=Pc22g01390 PE=4 SV=1	4	28	4	4	0	1367	141.1	6.92	196	1815.12	22.08	High	3	4	3	81.1	97.8	121.1	1.47504e+06	1.77977e+06	2.20365e+06	1.47504e+06	1746967	1.57456e+06	2	2	2	High	High	High	0	16.794	transport			PCH_Pc22g01390	Pc22g01390
B6H447	Eukaryotic translation initiation factor 3 subunit E OS=Penicillium rubens (strain ATCC 28089 / DSM 1075 / NRRL 1951 / Wisconsin 54-1255) OX=500485 GN=INT6 PE=3 SV=1	12	27	4	4	0	452	51.7	5.36	400	5003.91	11.69	High	4	4	2	109.7	106.8	83.6	8.60372e+06	8.37992e+06	6.55589e+06	8.60372e+06	8.22545e+06	4.68434e+06	4	4	4	High	High	High	0	48.341	cell organization and biogenesis;metabolic process;regulation of biological process	cytoplasm	protein binding;RNA binding	PCH_Pc13g09630	Pc13g09630		RNA transport
B6H440	Pc13g09580 protein OS=Penicillium rubens (strain ATCC 28089 / DSM 1075 / NRRL 1951 / Wisconsin 54-1255) OX=500485 GN=Pc13g09580 PE=4 SV=1	10	27	3	3	0	460	49.3	7.24	298	3098.52	40.29	High	3	3	3	82.4	116.5	101	4.24623e+06	6.00259e+06	5.20274e+06	4.24623e+06	5.89194e+06	3.71748e+06	3	3	2	High	High	High	0	26.753	regulation of biological process	nucleus	DNA binding	PCH_Pc13g09580	Pc13g09580		MAPK signaling pathway - yeast
B6H0Q9	Pc12g10510 protein OS=Penicillium rubens (strain ATCC 28089 / DSM 1075 / NRRL 1951 / Wisconsin 54-1255) OX=500485 GN=Pc12g10510 PE=4 SV=1	28	27	3	3	0	123	13.4	11.28	174	2322.74	29.32	High	3	3	3	111.6	94	94.4	4.84979e+06	4.08724e+06	4.1038e+06	4.84979e+06	4.0119e+06	2.93226e+06	2	2	2	High	High	High	0	14.22	cell organization and biogenesis;metabolic process			PCH_Pc12g10510	Pc12g10510		Spliceosome
B6HQ39	Pc22g23920 protein OS=Penicillium rubens (strain ATCC 28089 / DSM 1075 / NRRL 1951 / Wisconsin 54-1255) OX=500485 GN=Pc22g23920 PE=4 SV=1	4	27	2	2	0	662	67.3	9.96	333	2492.23	29.61	High	2	2	2	89.7	92	118.3	1.81322e+06	1.8604e+06	2.39149e+06	1.81322e+06	1.8261e+06	1.70878e+06	2	2	1	High	High	High	0	13.103			protein binding	PCH_Pc22g23920	Pc22g23920		Endocytosis
B6H4N0	Pc13g09790 protein OS=Penicillium rubens (strain ATCC 28089 / DSM 1075 / NRRL 1951 / Wisconsin 54-1255) OX=500485 GN=Pc13g09790 PE=4 SV=1	5	27	3	3	0	819	88.9	5.54	264	2725.53	27.52	High	3	3	3	96.2	74.1	129.7	1.91404e+06	1.47367e+06	2.58158e+06	1.91404e+06	1.44651e+06	1.8446e+06	3	3	3	High	High	High	0	20.254	metabolic process		protein binding	PCH_Pc13g09790	Pc13g09790
B6HD67	Pc20g01300 protein OS=Penicillium rubens (strain ATCC 28089 / DSM 1075 / NRRL 1951 / Wisconsin 54-1255) OX=500485 GN=Pc20g01300 PE=4 SV=1	2	27	3	3	0	1355	149.3	6.3	172	1781.14	20.42	High	3	3	3	136.8	115.6	47.6	7.74968e+06	6.54854e+06	2.69438e+06	7.74968e+06	6.42783e+06	1.9252e+06	3	3	3	High	High	High	0	13.337	transport		protein binding;structural molecule activity	PCH_Pc20g01300	Pc20g01300		RNA transport
B6HIK4	Pc21g14680 protein OS=Penicillium rubens (strain ATCC 28089 / DSM 1075 / NRRL 1951 / Wisconsin 54-1255) OX=500485 GN=Pc21g14680 PE=4 SV=1	33	27	4	4	0	205	22.7	8.75	285	2433.16	27.84	High	4	4	4	103	99.7	97.3	7.84927e+06	7.59357e+06	7.41141e+06	7.84927e+06	7.4536e+06	5.29563e+06	3	3	3	High	High	High	0	29.093				PCH_Pc21g14680	Pc21g14680	1	Metabolic pathways; Oxidative phosphorylation
B6H4Q5	Pc13g10050 protein OS=Penicillium rubens (strain ATCC 28089 / DSM 1075 / NRRL 1951 / Wisconsin 54-1255) OX=500485 GN=Pc13g10050 PE=4 SV=1	2	27	2	2	0	945	102.6	5.87	155	1432.07	14.91	High	2	2	2	95.8	81.7	122.4	2.64789e+06	2.25823e+06	3.38218e+06	2.64789e+06	2.2166e+06	2416647	2	2	2	High	High	High	0.001	5.161				PCH_Pc13g10050	Pc13g10050
B6HBJ1	Pc18g00020 protein OS=Penicillium rubens (strain ATCC 28089 / DSM 1075 / NRRL 1951 / Wisconsin 54-1255) OX=500485 GN=Pc18g00020 PE=4 SV=1	6	27	3	3	0	368	42	9.5	176	1982.52	26.27	High	3	3	3	87.4	114.6	98	6.33526e+06	8.30994e+06	7.10012e+06	6.33526e+06	8.15676e+06	5.07321e+06	2	3	3	High	High	High	0	13.765	metabolic process		catalytic activity;nucleotide binding	PCH_Pc18g00020	Pc18g00020		Ribosome biogenesis in eukaryotes
B6H939	Pc16g03390 protein OS=Penicillium rubens (strain ATCC 28089 / DSM 1075 / NRRL 1951 / Wisconsin 54-1255) OX=500485 GN=Pc16g03390 PE=4 SV=1	5	27	4	4	0	1053	113.5	9.51	299	2347.84	28.24	High	4	4	4	77.8	60.1	162.1	2.3835e+06	1.83946e+06	4.96618e+06	2.3835e+06	1.80555e+06	3.54846e+06	3	3	3	High	High	High	0	22.897	metabolic process			PCH_Pc16g03390	Pc16g03390
B6HH02	Pc20g13650 protein OS=Penicillium rubens (strain ATCC 28089 / DSM 1075 / NRRL 1951 / Wisconsin 54-1255) OX=500485 GN=Pc20g13650 PE=3 SV=1	2	27	2	2	0	536	59.1	6.38	210	2057.54	29.28	High	2	2	2	92.7	96	111.3	4684365	4.85265e+06	5.62743e+06	4684365	4.7632e+06	4020933	2	2	2	High	High	High	0	10.306	transport	membrane	transporter activity	PCH_Pc20g13650	Pc20g13650
B6HE42	Dihydrolipoyl dehydrogenase OS=Penicillium rubens (strain ATCC 28089 / DSM 1075 / NRRL 1951 / Wisconsin 54-1255) OX=500485 GN=Pc20g04720 PE=3 SV=1	5	27	3	3	0	512	54.3	7.83	177	1550.84	18.55	High	3	3	3	85.7	119.5	94.8	6.57219e+06	9.16291e+06	7.26574e+06	6.57219e+06	8.99401e+06	5.19155e+06	3	3	3	High	High	High	0	8.417	cellular homeostasis;metabolic process;regulation of biological process		catalytic activity;nucleotide binding	PCH_Pc20g04720	Pc20g04720		Valine, leucine and isoleucine degradation; Glycolysis / Gluconeogenesis; Carbon metabolism; Citrate cycle (TCA cycle); Propanoate metabolism; Glyoxylate and dicarboxylate metabolism; Biosynthesis of antibiotics; Biosynthesis of secondary metabolites; Metabolic pathways; Glycine, serine and threonine metabolism; Pyruvate metabolism
B6H2I0	Pc13g14570 protein OS=Penicillium rubens (strain ATCC 28089 / DSM 1075 / NRRL 1951 / Wisconsin 54-1255) OX=500485 GN=Pc13g14570 PE=4 SV=1	8	27	3	3	0	437	47	8.35	527	3012.42	32.26	High	3	3	3	77.7	119	103.3	2.21636e+06	3.394e+06	2.94677e+06	2.21636e+06	3.33143e+06	2.10554e+06	3	3	3	High	High	High	0	26.797	cell organization and biogenesis;metabolic process		catalytic activity;metal ion binding	PCH_Pc13g14570	Pc13g14570		Pentose phosphate pathway; Purine metabolism; Carbon metabolism; Metabolic pathways; Biosynthesis of antibiotics; Biosynthesis of amino acids; Biosynthesis of secondary metabolites
B6HUC8	Pc22g05150 protein OS=Penicillium rubens (strain ATCC 28089 / DSM 1075 / NRRL 1951 / Wisconsin 54-1255) OX=500485 GN=Pc22g05150 PE=4 SV=1	6	27	4	4	0	471	53.5	6.98	387	2144.43	25.34	High	4	4	4	88.4	102.9	108.8	6.31474e+06	7.34935e+06	7.77122e+06	6.31474e+06	7213875	5.55272e+06	3	4	4	High	High	High	0	18.045	metabolic process		catalytic activity	PCH_Pc22g05150	Pc22g05150		Inositol phosphate metabolism
B6H8V3	NADH-cytochrome b5 reductase OS=Penicillium rubens (strain ATCC 28089 / DSM 1075 / NRRL 1951 / Wisconsin 54-1255) OX=500485 GN=Pc16g09250 PE=3 SV=1	9	27	3	3	0	319	35.7	8.87	250	1631.04	15.94	High	3	3	3	96.1	105	98.9	6.2401e+06	6.82001e+06	6.42456e+06	6.2401e+06	6694291	4.5905e+06	2	2	2	High	High	High	0	12.968	metabolic process		catalytic activity	PCH_Pc16g09250	Pc16g09250		Amino sugar and nucleotide sugar metabolism
B6HMK8	Pc21g21940 protein OS=Penicillium rubens (strain ATCC 28089 / DSM 1075 / NRRL 1951 / Wisconsin 54-1255) OX=500485 GN=Pc21g21940 PE=3 SV=1	3	27	6	6	0	2246	246.5	6.27	262	1925.87	24.53	High	6	6	6	86.8	106.8	106.4	4.34437e+06	5.34697e+06	5.32314e+06	4.34437e+06	5.2484e+06	3.80351e+06	5	5	5	High	High	High	0	29.761	metabolic process;regulation of biological process	cytoplasm;cytosol	catalytic activity;metal ion binding;nucleotide binding	PCH_Pc21g21940	Pc21g21940	1	Alanine, aspartate and glutamate metabolism; Metabolic pathways; Pyrimidine metabolism
B6H412	Pc13g10760 protein OS=Penicillium rubens (strain ATCC 28089 / DSM 1075 / NRRL 1951 / Wisconsin 54-1255) OX=500485 GN=Pc13g10760 PE=4 SV=1	5	27	2	2	0	493	51	4.98	398	3018.71	37.88	High	2	2	2	86.7	84.9	128.4	4.02976e+06	3.94287e+06	5.96537e+06	4.02976e+06	3.87019e+06	4.2624e+06	2	2	2	High	High	High	0	22.746				PCH_Pc13g10760	Pc13g10760
B6H1F3	Pc13g02850 protein OS=Penicillium rubens (strain ATCC 28089 / DSM 1075 / NRRL 1951 / Wisconsin 54-1255) OX=500485 GN=Pc13g02850 PE=4 SV=1	5	27	2	2	0	494	55.8	6.51	423	2307.87	27	High	2	2	2	96.4	103.4	100.1	6.95398e+06	7.46022e+06	7.22277e+06	6.95398e+06	7.32271e+06	5160843	2	2	2	High	High	High	0	11.47			protein binding	PCH_Pc13g02850	Pc13g02850
B6GZ69	Pc12g05410 protein OS=Penicillium rubens (strain ATCC 28089 / DSM 1075 / NRRL 1951 / Wisconsin 54-1255) OX=500485 GN=Pc12g05410 PE=4 SV=1	5	27	3	3	0	725	76.6	9.72	82	1813.26	21.59	High	3	3	3	126	90.8	83.2	4.81877e+06	3.47477e+06	3.18133e+06	4.81877e+06	3.41071e+06	2.27314e+06	3	1	3	High	High	High	0	10.953			RNA binding	PCH_Pc12g05410	Pc12g05410
B6HCZ8	Pc18g02770 protein OS=Penicillium rubens (strain ATCC 28089 / DSM 1075 / NRRL 1951 / Wisconsin 54-1255) OX=500485 GN=Pc18g02770 PE=4 SV=1	13	27	3	3	0	319	35.6	9.51	250	2146.69	24.82	High	3	3	3	105.2	104.9	89.9	4.21974e+06	4.20533e+06	3.60269e+06	4.21974e+06	4.12781e+06	2.57421e+06	3	3	3	High	High	High	0	17.003	regulation of biological process	chromosome;nucleus	DNA binding	PCH_Pc18g02770	Pc18g02770
B6HP95	Pc22g02290 protein OS=Penicillium rubens (strain ATCC 28089 / DSM 1075 / NRRL 1951 / Wisconsin 54-1255) OX=500485 GN=Pc22g02290 PE=4 SV=1	4	27	6	6	0	2038	225.8	5.45	266	2380.6	26.4	High	6	6	6	112.7	93.1	94.2	6.1623e+06	5.09274e+06	5.14822e+06	6.1623e+06	4.99886e+06	3.67852e+06	5	4	4	High	High	High	0	31.415	metabolic process;regulation of biological process;transport		catalytic activity;motor activity;transporter activity	PCH_Pc22g02290	Pc22g02290		RNA transport
B6GYD4	Pc12g12300 protein OS=Penicillium rubens (strain ATCC 28089 / DSM 1075 / NRRL 1951 / Wisconsin 54-1255) OX=500485 GN=Pc12g12300 PE=4 SV=1	24	26	5	5	0	291	31.1	6	415	3032.08	35.45	High	5	5	4	94.9	107.4	97.7	5.4106e+06	6.1203e+06	5.57134e+06	5.4106e+06	6007485	3.98085e+06	4	4	4	High	High	High	0	50.975				PCH_Pc12g12300	Pc12g12300
B6H5U0	Pc14g01120 protein OS=Penicillium rubens (strain ATCC 28089 / DSM 1075 / NRRL 1951 / Wisconsin 54-1255) OX=500485 GN=Pc14g01120 PE=4 SV=1	7	26	4	4	0	694	77.3	6.57	151	1512.1	15.92	High	4	4	4	103.7	101	95.2	7.28594e+06	7.09471e+06	6.68941e+06	7.28594e+06	6.96393e+06	4.77974e+06	3	3	3	High	High	High	0	15.293	metabolic process			PCH_Pc14g01120	Pc14g01120		Metabolic pathways; Amino sugar and nucleotide sugar metabolism; Biosynthesis of antibiotics; Alanine, aspartate and glutamate metabolism
B6H105	Pc12g10830 protein OS=Penicillium rubens (strain ATCC 28089 / DSM 1075 / NRRL 1951 / Wisconsin 54-1255) OX=500485 GN=Pc12g10830 PE=3 SV=1	7	26	2	2	0	137	14.6	4.53	70	1493.69	11.06	High	2	2	2	85.1	69.4	145.4	6.42948e+06	5.24262e+06	1.09834e+07	6.42948e+06	5.14598e+06	7.84792e+06	2	2	2	High	High	High	0	10.647		membrane		PCH_Pc12g10830	Pc12g10830
B6HFG5	Pc20g05830 protein OS=Penicillium rubens (strain ATCC 28089 / DSM 1075 / NRRL 1951 / Wisconsin 54-1255) OX=500485 GN=Pc20g05830 PE=4 SV=1	13	26	4	4	0	345	37	6.57	144	2345.6	28.03	High	4	4	4	94.4	88.8	116.8	5.5308e+06	5.20536e+06	6.84955e+06	5.5308e+06	5.10941e+06	4894170	3	3	3	High	High	High	0	18.139	metabolic process		catalytic activity	PCH_Pc20g05830	Pc20g05830
B6H2G0	Pc13g05220 protein OS=Penicillium rubens (strain ATCC 28089 / DSM 1075 / NRRL 1951 / Wisconsin 54-1255) OX=500485 GN=Pc13g05220 PE=3 SV=1	39	26	3	3	0	84	9.4	9.5	102	1879.3	19.51	High	3	3	2	84	123.1	92.9	6.56486e+06	9.61756e+06	7.25603e+06	6.56486e+06	9.44027e+06	5.18461e+06	3	3	3	High	High	High	0	15.509			metal ion binding	PCH_Pc13g05220	Pc13g05220
B6HGG9	Catalase OS=Penicillium rubens (strain ATCC 28089 / DSM 1075 / NRRL 1951 / Wisconsin 54-1255) OX=500485 GN=Pc20g06360 PE=3 SV=1	2	26	2	2	0	745	84.1	6.54	375	3464.79		High	2	2		135.9	4.8	159.3	8.3499e+06	294684	9.78674e+06	8.3499e+06	289252	6.99286e+06	1	1	1	High	High	High	0	11.057	metabolic process;response to stimulus		antioxidant activity;catalytic activity;metal ion binding	PCH_Pc20g06360	Pc20g06360		Biosynthesis of antibiotics; Peroxisome; MAPK signaling pathway - yeast; Tryptophan metabolism; Glyoxylate and dicarboxylate metabolism; Carbon metabolism; Biosynthesis of secondary metabolites
B6HUQ3	Pc22g22810 protein OS=Penicillium rubens (strain ATCC 28089 / DSM 1075 / NRRL 1951 / Wisconsin 54-1255) OX=500485 GN=Pc22g22810 PE=4 SV=1	11	26	3	3	0	385	42.1	4.97	35	2120.55	31.27	High	3	3	3	119.2	102.1	78.7	5.4614e+06	4.67994e+06	3.60491e+06	5.4614e+06	4.59367e+06	2.5758e+06	4	4	2	High	High	High	0	13.877	metabolic process		catalytic activity	PCH_Pc22g22810	Pc22g22810
B6HKW6	Pc21g11950 protein OS=Penicillium rubens (strain ATCC 28089 / DSM 1075 / NRRL 1951 / Wisconsin 54-1255) OX=500485 GN=Pc21g11950 PE=4 SV=1	10	25	4	4	0	506	55.4	5.53	216	2877.98	25.09	High	4	4	3	109.4	106.1	84.5	6.92446e+06	6.71587e+06	5.3462e+06	6.92446e+06	6.59207e+06	3.81999e+06	3	3	2	High	High	High	0	20.484	metabolic process		catalytic activity	PCH_Pc21g11950	Pc21g11950	1	Metabolic pathways; Biosynthesis of antibiotics; Amino sugar and nucleotide sugar metabolism
B6HLL5	Pc21g08220 protein OS=Penicillium rubens (strain ATCC 28089 / DSM 1075 / NRRL 1951 / Wisconsin 54-1255) OX=500485 GN=Pc21g08220 PE=4 SV=1	28	25	4	4	0	123	13.5	6.8	73	2605.56	26.01	High	3	4	3	105.3	94.9	99.8	5.11585e+06	4.61268e+06	4.84822e+06	5.11585e+06	4.52766e+06	3.46417e+06	4	4	4	High	High	High	0	28.543				PCH_Pc21g08220	Pc21g08220	1
B6HW55	Pc22g23860 protein OS=Penicillium rubens (strain ATCC 28089 / DSM 1075 / NRRL 1951 / Wisconsin 54-1255) OX=500485 GN=Pc22g23860 PE=3 SV=1	30	25	5	5	0	149	17.2	5.1	141	1562.72	15.37	High	5	5	5	104.9	78.7	116.4	2.83115e+06	2.12401e+06	3.14223e+06	2.83115e+06	2.08486e+06	2.2452e+06	5	3	4	High	High	High	0	21.695	metabolic process	cytosol;nucleus	RNA binding	PCH_Pc22g23860	Pc22g23860		RNA transport
B6HFS5	Pc20g06040 protein OS=Penicillium rubens (strain ATCC 28089 / DSM 1075 / NRRL 1951 / Wisconsin 54-1255) OX=500485 GN=Pc20g06040 PE=3 SV=1	8	25	3	3	0	439	48.9	7.23	519	2566.27	26.07	High	3	3	2	93.2	95.1	111.7	4.05619e+06	4.13797e+06	4.85954e+06	4.05619e+06	4.06169e+06	3.47226e+06	2	1	2	High	High	High	0	16.186	metabolic process;regulation of biological process	cytoplasm	catalytic activity;nucleotide binding;protein binding	PCH_Pc20g06040	Pc20g06040		Proteasome
B6GYL0	Pc12g08820 protein OS=Penicillium rubens (strain ATCC 28089 / DSM 1075 / NRRL 1951 / Wisconsin 54-1255) OX=500485 GN=Pc12g08820 PE=3 SV=1	14	24	3	3	0	289	32.5	7.97	277	2017.6	20.93	High	3	3	3	75.3	110.2	114.5	2.55129e+06	3.73528e+06	3.87882e+06	2.55129e+06	3.66643e+06	2.77151e+06	3	3	3	High	High	High	0	20.678	metabolic process		catalytic activity	PCH_Pc12g08820	Pc12g08820		Oxidative phosphorylation; Metabolic pathways
B6H9L9	Pc16g11100 protein OS=Penicillium rubens (strain ATCC 28089 / DSM 1075 / NRRL 1951 / Wisconsin 54-1255) OX=500485 GN=Pc16g11100 PE=4 SV=1	22	24	2	2	0	73	8.1	10.48	235	2417.98	25.66	High	2	2	2	71.3	108.3	120.4	2.8185e+06	4.27828e+06	4.75725e+06	2.8185e+06	4.19941e+06	3.39917e+06	2	2	2	High	High	High	0	21.977	metabolic process;transport		catalytic activity;transporter activity	PCH_Pc16g11100	Pc16g11100		Metabolic pathways; Oxidative phosphorylation
B6HMW7	Pc21g17590 protein OS=Penicillium rubens (strain ATCC 28089 / DSM 1075 / NRRL 1951 / Wisconsin 54-1255) OX=500485 GN=Pc21g17590 PE=3 SV=1	7	24	3	3	0	446	48.8	8.62	148	1511.72	18.37	High	3	3	3	97.4	106.9	95.6	7.24909e+06	7.95445e+06	7.11556e+06	7.24909e+06	7.80782e+06	5.08424e+06	3	3	3	High	High	High	0	13.815	metabolic process		catalytic activity;nucleotide binding	PCH_Pc21g17590	Pc21g17590	1	Fatty acid degradation; Fatty acid metabolism; beta-Alanine metabolism; Biosynthesis of secondary metabolites; Metabolic pathways; Propanoate metabolism; Biosynthesis of antibiotics; Carbon metabolism; Valine, leucine and isoleucine degradation
B6HPL2	Pc22g01600 protein OS=Penicillium rubens (strain ATCC 28089 / DSM 1075 / NRRL 1951 / Wisconsin 54-1255) OX=500485 GN=Pc22g01600 PE=4 SV=1	36	24	4	4	0	135	14.9	7.24	167	2445.3	29.23	High	4	4	4	116.1	118.2	65.6	2.07996e+06	2.11813e+06	1.17578e+06	2.07996e+06	2.07908e+06	840121	3	3	2	High	High	High	0	29.229			catalytic activity	PCH_Pc22g01600	Pc22g01600
B6H3V6	Pc13g10400 protein OS=Penicillium rubens (strain ATCC 28089 / DSM 1075 / NRRL 1951 / Wisconsin 54-1255) OX=500485 GN=Pc13g10400 PE=4 SV=1	9	24	4	4	0	512	57.2	8.29	68	1990.21	25.09	High	4	4	4	126.7	105.1	68.2	3.57231e+06	2.96159e+06	1.92281e+06	3.57231e+06	2.90699e+06	1.37389e+06	4	4	2	High	High	High	0	18.847				PCH_Pc13g10400	Pc13g10400
B6HM60	Pc21g17290 protein OS=Penicillium rubens (strain ATCC 28089 / DSM 1075 / NRRL 1951 / Wisconsin 54-1255) OX=500485 GN=Pc21g17290 PE=4 SV=1	15	24	4	4	0	290	32	6.64	38	1194.95	5.9	High	3	4	3	95.8	111.4	92.8	5.50345e+06	6.4025e+06	5.33233e+06	5.50345e+06	6.28448e+06	3.81008e+06	3	3	3	High	High	High	0	8.229				PCH_Pc21g17290	Pc21g17290	1
B6HA00	Coatomer subunit delta OS=Penicillium rubens (strain ATCC 28089 / DSM 1075 / NRRL 1951 / Wisconsin 54-1255) OX=500485 GN=Pc16g14540 PE=3 SV=1	14	24	3	3	0	534	59.2	5.03	197	2777.1	37.06	High	3	3	3	78.1	119.2	102.6	1.69046e+06	2.57909e+06	2.22063e+06	1.69046e+06	2.53154e+06	1.58669e+06	2	2	1	High	High	High	0	21.637	transport	cytoplasm;Golgi;membrane		PCH_Pc16g14540	Pc16g14540
B6H2F1	Pc13g05130 protein OS=Penicillium rubens (strain ATCC 28089 / DSM 1075 / NRRL 1951 / Wisconsin 54-1255) OX=500485 GN=Pc13g05130 PE=4 SV=1	3	24	2	2	0	696	74.9	9.11	382	1640.97	17.9	High	2	2	2	133.7	71	95.3	6.7232e+06	3.57233e+06	4.79241e+06	6.7232e+06	3506477	3.42429e+06	2	2	2	High	High	High	0	8.546	metabolic process		catalytic activity	PCH_Pc13g05130	Pc13g05130		Propanoate metabolism; Metabolic pathways
B6HK28	Pc21g07040 protein OS=Penicillium rubens (strain ATCC 28089 / DSM 1075 / NRRL 1951 / Wisconsin 54-1255) OX=500485 GN=Pc21g07040 PE=4 SV=1	15	24	3	3	0	249	27.2	6.83	218	1819.78	25.16	High	3	3	3	103.1	101.9	95.1	2.54596e+06	2.51617e+06	2.34913e+06	2.54596e+06	2.46978e+06	1.67851e+06	3	2	3	High	High	High	0	17.468			RNA binding	PCH_Pc21g07040	Pc21g07040	1
B6H351	Pc13g12630 protein OS=Penicillium rubens (strain ATCC 28089 / DSM 1075 / NRRL 1951 / Wisconsin 54-1255) OX=500485 GN=Pc13g12630 PE=4 SV=1	4	24	3	3	0	888	96.4	6.32	335	2477.5	30.93	High	3	3	3	94.1	114.6	91.3	3.43538e+06	4.1848e+06	3.33467e+06	3.43538e+06	4.10766e+06	2.3827e+06	3	3	3	High	High	High	0	20.808				PCH_Pc13g12630	Pc13g12630
B6H736	Pc16g02430 protein OS=Penicillium rubens (strain ATCC 28089 / DSM 1075 / NRRL 1951 / Wisconsin 54-1255) OX=500485 GN=Pc16g02430 PE=4 SV=1	20	24	4	4	0	468	51.4	6.4	232	3394.12	39.99	High	4	4	4	116.2	106.8	76.9	4240173	3.89658e+06	2.80673e+06	4240173	3.82475e+06	2.00548e+06	3	3	3	High	High	Peak Found	0	32.269	metabolic process	nucleus	catalytic activity	PCH_Pc16g02430	Pc16g02430		Metabolic pathways; Glycerophospholipid metabolism
B6HPP6	Carboxypeptidase Y homolog A OS=Penicillium rubens (strain ATCC 28089 / DSM 1075 / NRRL 1951 / Wisconsin 54-1255) OX=500485 GN=cpyA PE=3 SV=1	6	24	3	3	0	550	61.4	5.07	202	1895.91	22.38	High	3	3	3	86.7	119.7	93.6	3884486	5.36058e+06	4.19501e+06	3884486	5.26176e+06	2.99743e+06	2	2	2	High	High	High	0	14.609	metabolic process	vacuole	catalytic activity	PCH_Pc22g00890	Pc22g00890
B6HLR3	Pc21g16870 protein OS=Penicillium rubens (strain ATCC 28089 / DSM 1075 / NRRL 1951 / Wisconsin 54-1255) OX=500485 GN=Pc21g16870 PE=4 SV=1	33	24	4	4	0	443	46	4.91	705	4590.71	23.8	High	4	4	3	86.3	102.8	110.9	2.81837e+06	3.35698e+06	3.61965e+06	2.81837e+06	3.2951e+06	2.58632e+06	4	4	4	High	High	High	0	45.874				PCH_Pc21g16870	Pc21g16870	1
B6H598	Pc13g12240 protein OS=Penicillium rubens (strain ATCC 28089 / DSM 1075 / NRRL 1951 / Wisconsin 54-1255) OX=500485 GN=Pc13g12240 PE=4 SV=1	10	24	4	4	0	353	40.8	5.21	143	1776.19	19.48	High	4	4	4	100.5	84.2	115.3	4.24089e+06	3.55495e+06	4.86584e+06	4.24089e+06	3.48942e+06	3.47676e+06	4	4	4	High	High	High	0	20.32	regulation of biological process;response to stimulus		catalytic activity;nucleotide binding;protein binding;signal transducer activity	PCH_Pc13g12240	Pc13g12240
B6HBV4	Pc18g00620 protein OS=Penicillium rubens (strain ATCC 28089 / DSM 1075 / NRRL 1951 / Wisconsin 54-1255) OX=500485 GN=Pc18g00620 PE=4 SV=1	11	24	2	2	0	261	27.3	4.82	488	3008.86	22.09	High	2	2	1	92.3	85.2	122.5	5.37859e+06	4.96639e+06	7.13582e+06	5.37859e+06	4.87484e+06	5.09871e+06	2	2	2	High	High	High	0	17.312	cell organization and biogenesis;regulation of biological process;response to stimulus;transport	cytosol;endosome	catalytic activity;nucleotide binding	PCH_Pc18g00620	Pc18g00620		Endocytosis; Phagosome
B6HJW5	Pc21g15670 protein OS=Penicillium rubens (strain ATCC 28089 / DSM 1075 / NRRL 1951 / Wisconsin 54-1255) OX=500485 GN=Pc21g15670 PE=4 SV=1	53	24	2	2	0	86	8.9	6.02	100	2359.67	39.98	High	2	2	2	151.4	75.1	73.5	1.32256e+06	655679	642510	1.32256e+06	643593	459088	2	1	1	High	High	High	0	18.525				PCH_Pc21g15670	Pc21g15670	1
B6HNK1	Pc21g00700 protein OS=Penicillium rubens (strain ATCC 28089 / DSM 1075 / NRRL 1951 / Wisconsin 54-1255) OX=500485 GN=Pc21g00700 PE=4 SV=1	8	24	3	3	0	242	27.8	5.85	145	1862.59	25.96	High	3	3	3	105.1	93.3	101.6	4.11424e+06	3.65497e+06	3.97923e+06	4.11424e+06	3.5876e+06	2.84325e+06	3	3	3	High	High	High	0	16.682	cell organization and biogenesis			PCH_Pc21g00700	Pc21g00700	1	Spliceosome
B6GZW9	U2 snRNP auxiliary factor large subunit OS=Penicillium rubens (strain ATCC 28089 / DSM 1075 / NRRL 1951 / Wisconsin 54-1255) OX=500485 GN=Pc12g05960 PE=3 SV=1	2	24	2	2	0	554	62.7	7.36	158	1607.1	19.97	High	2	2	2	88.6	102.6	108.8	4.20807e+06	4.87095e+06	5.16741e+06	4.20807e+06	4781163	3.69224e+06	2	2	2	High	High	High	0	7.024	cell organization and biogenesis;metabolic process	nucleus;spliceosomal complex	RNA binding	PCH_Pc12g05960	Pc12g05960		Spliceosome
B6HEP5	Pc20g08130 protein OS=Penicillium rubens (strain ATCC 28089 / DSM 1075 / NRRL 1951 / Wisconsin 54-1255) OX=500485 GN=Pc20g08130 PE=4 SV=1	7	23	3	3	0	369	41.6	8.63	140	3011.27	2.55	High	3	3	1	101.8	109.1	89	7.70334e+06	8.25789e+06	6.73636e+06	7.70334e+06	8.10567e+06	4.81329e+06	3	3	3	High	High	High	0	12.04			RNA binding	PCH_Pc20g08130	Pc20g08130
B6H776	Pc16g02040 protein OS=Penicillium rubens (strain ATCC 28089 / DSM 1075 / NRRL 1951 / Wisconsin 54-1255) OX=500485 GN=Pc16g02040 PE=3 SV=1	5	23	4	4	0	649	72.5	6.96	112	2068.39	12.1	High	4	4	3	94.7	98.9	106.4	4.01514e+06	4.19594e+06	4.51513e+06	4.01514e+06	4.11859e+06	3.22617e+06	3	4	3	High	High	High	0	23.633	metabolic process	cytoplasm	catalytic activity;nucleotide binding	PCH_Pc16g02040	Pc16g02040		Selenocompound metabolism; Aminoacyl-tRNA biosynthesis
B6GZR4	Pc12g09650 protein OS=Penicillium rubens (strain ATCC 28089 / DSM 1075 / NRRL 1951 / Wisconsin 54-1255) OX=500485 GN=Pc12g09650 PE=4 SV=1	8	23	3	3	0	409	43.7	8.69	218	1773.16	21.67	High	2	3	3	95.3	108	96.7	3.09468e+06	3.50915e+06	3.14087e+06	3.09468e+06	3.44446e+06	2.24423e+06	3	2	3	High	High	High	0	13.294			protein binding	PCH_Pc12g09650	Pc12g09650
B6H4G9	Pc13g08820 protein OS=Penicillium rubens (strain ATCC 28089 / DSM 1075 / NRRL 1951 / Wisconsin 54-1255) OX=500485 GN=Pc13g08820 PE=3 SV=1	6	23	4	3	0	789	87.3	7.34	181	1835.46	21.94	High	4	4	4	113.1	94	92.9	3.74246e+06	3.11027e+06	3.07584e+06	3.74246e+06	3.05294e+06	2.19776e+06	3	3	3	High	High	High	0	17.94	cell organization and biogenesis;metabolic process;regulation of biological process;response to stimulus	organelle lumen	catalytic activity;enzyme regulator activity;nucleotide binding;protein binding	PCH_Pc13g08820	Pc13g08820
B6HTS8	Eukaryotic translation initiation factor 3 subunit B OS=Penicillium rubens (strain ATCC 28089 / DSM 1075 / NRRL 1951 / Wisconsin 54-1255) OX=500485 GN=PRT1 PE=3 SV=1	4	22	2	2	0	742	84.5	5.15	98	1478.68	25.25	High	2	2	2	108	79.3	112.7	3.46137e+06	2.54398e+06	3.6129e+06	3.46137e+06	2497084	2.5815e+06	2	2	2	High	High	High	0	9.473	cell organization and biogenesis;metabolic process;regulation of biological process	cytoplasm	protein binding;RNA binding	PCH_Pc22g22240	Pc22g22240		RNA transport
B6HUJ5	Pc22g14300 protein OS=Penicillium rubens (strain ATCC 28089 / DSM 1075 / NRRL 1951 / Wisconsin 54-1255) OX=500485 GN=Pc22g14300 PE=4 SV=1	4	22	3	3	0	621	65.7	6.57	82	1152.32	5.2	High	3	3	3	76.4	97.6	126	4.3898e+06	5.61151e+06	7.23943e+06	4.3898e+06	5.50807e+06	5.17275e+06	3	3	3	High	High	High	0	7.747				PCH_Pc22g14300	Pc22g14300
B6HEQ9	Pc20g08270 protein OS=Penicillium rubens (strain ATCC 28089 / DSM 1075 / NRRL 1951 / Wisconsin 54-1255) OX=500485 GN=Pc20g08270 PE=4 SV=1	5	22	3	3	0	761	83	8.46	247	2060.56	21	High	3	2	2	95.5	79.7	124.8	4.68823e+06	3.90828e+06	6.12343e+06	4.68823e+06	3.83623e+06	4.37534e+06	2	2	2	High	High	High	0	10.885				PCH_Pc20g08270	Pc20g08270
B6HVU7	Pc22g23600 protein OS=Penicillium rubens (strain ATCC 28089 / DSM 1075 / NRRL 1951 / Wisconsin 54-1255) OX=500485 GN=Pc22g23600 PE=3 SV=1	8	21	4	4	0	577	64.6	5.64	391	2045.86	24.46	High	4	4	4	121.3	92.3	86.5	4.89031e+06	3.72145e+06	3.48664e+06	4.89031e+06	3.65285e+06	2.49129e+06	3	3	3	High	High	High	0	23.546	metabolic process		catalytic activity;protein binding	PCH_Pc22g23600	Pc22g23600
B6HJ23	Pc21g15100 protein OS=Penicillium rubens (strain ATCC 28089 / DSM 1075 / NRRL 1951 / Wisconsin 54-1255) OX=500485 GN=Pc21g15100 PE=3 SV=1	5	21	3	3	0	601	66.2	5.34	119	1294.65	14.36	High	3	3	3	84.2	125.6	90.2	2.46831e+06	3.68303e+06	2.64363e+06	2.46831e+06	3.61514e+06	1.88894e+06	2	2	2	High	High	High	0	12.368	metabolic process;transport		catalytic activity;nucleotide binding;transporter activity	PCH_Pc21g15100	Pc21g15100	1	Phagosome; Oxidative phosphorylation; Metabolic pathways
B6HHC6	Pc20g14400 protein OS=Penicillium rubens (strain ATCC 28089 / DSM 1075 / NRRL 1951 / Wisconsin 54-1255) OX=500485 GN=Pc20g14400 PE=4 SV=1	24	21	3	3	0	222	23.9	5.41	235	2549.34	32.5	High	3	3	3	65.5	102.2	132.3	1.83993e+06	2.87117e+06	3.71518e+06	1.83993e+06	2.81825e+06	2.65458e+06	2	3	3	High	High	High	0	23.754				PCH_Pc20g14400	Pc20g14400
B6H9Z4	Pc16g14480 protein OS=Penicillium rubens (strain ATCC 28089 / DSM 1075 / NRRL 1951 / Wisconsin 54-1255) OX=500485 GN=Pc16g14480 PE=4 SV=1	4	21	3	3	0	562	63.1	9.69	226	1690.21	16.37	High	3	3	3	94.1	96.4	109.5	3.15942e+06	3.23492e+06	3.67696e+06	3.15942e+06	3.17529e+06	2.62727e+06	3	3	3	High	High	High	0	19.703	metabolic process	nucleus	RNA binding	PCH_Pc16g14480	Pc16g14480
B6H455	Pc13g07670 protein OS=Penicillium rubens (strain ATCC 28089 / DSM 1075 / NRRL 1951 / Wisconsin 54-1255) OX=500485 GN=Pc13g07670 PE=4 SV=1	4	21	2	2	0	703	79.4	9.29	339	2470.01	22.68	High	2	2	2	92.5	101.2	106.3	3.36032e+06	3.67441e+06	3.86263e+06	3.36032e+06	3606673	2.75994e+06	1	1	1	High	High	High	0	13.527		membrane	catalytic activity	PCH_Pc13g07670	Pc13g07670
B6HI83	Pc21g18840 protein OS=Penicillium rubens (strain ATCC 28089 / DSM 1075 / NRRL 1951 / Wisconsin 54-1255) OX=500485 GN=Pc21g18840 PE=4 SV=1	19	21	2	2	0	158	17.9	6.58	187	2115.79	22.88	High	2	2	2	103.6	91.6	104.8	4.52489e+06	4.00308e+06	4.58093e+06	4.52489e+06	3.92929e+06	3.27318e+06	1	1	2	High	High	High	0	15.826	metabolic process;transport	membrane	catalytic activity;transporter activity	PCH_Pc21g18840	Pc21g18840	1	Metabolic pathways; Oxidative phosphorylation
B6H3G8	Pc13g06350 protein OS=Penicillium rubens (strain ATCC 28089 / DSM 1075 / NRRL 1951 / Wisconsin 54-1255) OX=500485 GN=Pc13g06350 PE=4 SV=1	10	21	2	2	0	288	32.8	9.8	81	1533.23	12.97	High	2	2	1	122.8	96.4	80.8	4.45817e+06	3.50026e+06	2.93124e+06	4.45817e+06	3.43574e+06	2.09444e+06	2	2	2	High	High	High	0	7.936		membrane		PCH_Pc13g06350	Pc13g06350
B6HR31	Clathrin light chain OS=Penicillium rubens (strain ATCC 28089 / DSM 1075 / NRRL 1951 / Wisconsin 54-1255) OX=500485 GN=Pc22g12140 PE=3 SV=1	12	21	2	2	0	241	26	4.58	340	1902.33	24.01	High	2	2	2	91.9	107.8	100.2	1.93556e+06	2.27013e+06	2.10959e+06	1.93556e+06	2228279	1.50735e+06	2	2	2	High	High	High	0	14.71	transport	membrane	structural molecule activity	PCH_Pc22g12140	Pc22g12140
B6HMI1	Pc21g17380 protein OS=Penicillium rubens (strain ATCC 28089 / DSM 1075 / NRRL 1951 / Wisconsin 54-1255) OX=500485 GN=Pc21g17380 PE=4 SV=1	3	21	4	4	0	1399	159.9	7.23	189	1616.3	18.6	High	4	4	4	92.7	103.8	103.6	3.95706e+06	4.42959e+06	4.42167e+06	3.95706e+06	4.34794e+06	3.15939e+06	3	4	4	High	High	High	0	17.048	cell organization and biogenesis;metabolic process;regulation of biological process	nucleus	nucleotide binding;protein binding	PCH_Pc21g17380	Pc21g17380	1
B6HHI1	Pc21g05350 protein OS=Penicillium rubens (strain ATCC 28089 / DSM 1075 / NRRL 1951 / Wisconsin 54-1255) OX=500485 GN=Pc21g05350 PE=4 SV=1	7	21	3	3	0	521	56.9	8.91	221	1721.02	19.95	High	3	3	3	116.3	64.5	119.2	2.67578e+06	1.48519e+06	2.74427e+06	2.67578e+06	1.45781e+06	1.96085e+06	2	2	2	High	High	High	0	21.399			RNA binding	PCH_Pc21g05350	Pc21g05350	1
B6GY70	Pc12g04590 protein OS=Penicillium rubens (strain ATCC 28089 / DSM 1075 / NRRL 1951 / Wisconsin 54-1255) OX=500485 GN=Pc12g04590 PE=4 SV=1	6	21	2	2	0	589	64	7.02	19	1560.14	20.76	High	2	2	2	93.9	113	93.2	4.1096e+06	4.94363e+06	4.07724e+06	4.1096e+06	4.8525e+06	2.91329e+06	2	2	2	High	High	High	0	12.361			catalytic activity;protein binding	PCH_Pc12g04590	Pc12g04590		Cell cycle - yeast; MAPK signaling pathway - yeast
B6HRD4	U1 small nuclear ribonucleoprotein C OS=Penicillium rubens (strain ATCC 28089 / DSM 1075 / NRRL 1951 / Wisconsin 54-1255) OX=500485 GN=Pc22g03450 PE=3 SV=1	14	21	2	2	0	185	19.1	6.93	237	2602.56	31.16	High	2	2	2	96.9	95.9	107.2	1.04383e+06	1.03371e+06	1.15552e+06	1.04383e+06	1.01466e+06	825646	1	1	1	High	High	High	0	30.342	cell organization and biogenesis;metabolic process	nucleus;spliceosomal complex	metal ion binding;RNA binding	PCH_Pc22g03450	Pc22g03450
B6H4G0	Pc13g08730 protein OS=Penicillium rubens (strain ATCC 28089 / DSM 1075 / NRRL 1951 / Wisconsin 54-1255) OX=500485 GN=Pc13g08730 PE=3 SV=1	22	21	4	4	0	316	34.4	5.19	106	1987.51	22.25	High	4	4	4	130	69.8	100.3	4.8875e+06	2.62378e+06	3.77102e+06	4.8875e+06	2.57542e+06	2.69449e+06	3	2	3	High	High	High	0	29.992	cell organization and biogenesis;metabolic process		catalytic activity	PCH_Pc13g08730	Pc13g08730		Starch and sucrose metabolism
B6HFR0	Pc20g03290 protein OS=Penicillium rubens (strain ATCC 28089 / DSM 1075 / NRRL 1951 / Wisconsin 54-1255) OX=500485 GN=Pc20g03290 PE=4 SV=1	15	21	3	3	0	235	24.4	5.54	86	1414.63	17.15	High	3	3	3	102.2	103.8	94	8.05847e+06	8.18504e+06	7.40909e+06	8.05847e+06	8.03416e+06	5.29397e+06	3	3	2	High	High	High	0	13.979				PCH_Pc20g03290	Pc20g03290
B6HHH7	Pc21g00950 protein OS=Penicillium rubens (strain ATCC 28089 / DSM 1075 / NRRL 1951 / Wisconsin 54-1255) OX=500485 GN=Pc21g00950 PE=4 SV=1	19	21	2	2	0	170	18.5	6.68	280	2227.93	26.2	High	2	2	2	121.1	103.5	75.4	4069164	3.47929e+06	2.536e+06	4069164	3.41516e+06	1.81203e+06	2	2	2	High	High	High	0	15.651				PCH_Pc21g00950	Pc21g00950	1
B6HI87	Pc21g18880 protein OS=Penicillium rubens (strain ATCC 28089 / DSM 1075 / NRRL 1951 / Wisconsin 54-1255) OX=500485 GN=Pc21g18880 PE=3 SV=1	4	21	4	4	0	1360	147.5	5.82	168	1534.7	18.87	High	4	4	4	98.8	107.8	93.4	3.88676e+06	4.24079e+06	3.67584e+06	3.88676e+06	4.16261e+06	2.62648e+06	3	3	3	High	High	High	0	20.649	metabolic process		catalytic activity	PCH_Pc21g18880	Pc21g18880	1	Purine metabolism; Biosynthesis of secondary metabolites; Biosynthesis of antibiotics; Metabolic pathways
B6HHM5	Succinate dehydrogenase [ubiquinone] iron-sulfur subunit, mitochondrial OS=Penicillium rubens (strain ATCC 28089 / DSM 1075 / NRRL 1951 / Wisconsin 54-1255) OX=500485 GN=Pc21g09900 PE=3 SV=1	11	21	3	3	0	271	31.1	8.48	238	1394.18	18.75	High	3	3	3	103.9	99.2	96.9	5.91908e+06	5.65428e+06	5.51958e+06	5.91908e+06	5.55005e+06	3.94387e+06	3	3	3	High	High	High	0	12.14	metabolic process	membrane;mitochondrion	catalytic activity;metal ion binding	PCH_Pc21g09900	Pc21g09900	1	Biosynthesis of secondary metabolites; Biosynthesis of antibiotics; Citrate cycle (TCA cycle); Oxidative phosphorylation; Carbon metabolism; Metabolic pathways
B6H735	Pc16g02420 protein OS=Penicillium rubens (strain ATCC 28089 / DSM 1075 / NRRL 1951 / Wisconsin 54-1255) OX=500485 GN=Pc16g02420 PE=3 SV=1	5	21	2	2	0	439	47.6	4.59	106	1772.89	20.97	High	2	2	2	86	138.6	75.4	2.43595e+06	3.92301e+06	2.1346e+06	2.43595e+06	3.8507e+06	1.52522e+06	2	2	2	High	High	High	0	10.167	metabolic process		catalytic activity;metal ion binding	PCH_Pc16g02420	Pc16g02420
B6HGF9	Isocitrate dehydrogenase [NADP] OS=Penicillium rubens (strain ATCC 28089 / DSM 1075 / NRRL 1951 / Wisconsin 54-1255) OX=500485 GN=Pc20g03610 PE=3 SV=1	9	21	3	3	0	486	54.1	8.29	293	1469.66	17.82	High	3	3	3	115.4	85.6	99	5.41208e+06	4.01352e+06	4.64557e+06	5.41208e+06	3.93953e+06	3.31937e+06	3	2	2	High	High	High	0	21.556	metabolic process		catalytic activity;metal ion binding;nucleotide binding	PCH_Pc20g03610	Pc20g03610		Biosynthesis of amino acids; Citrate cycle (TCA cycle); Glutathione metabolism; Biosynthesis of secondary metabolites; 2-Oxocarboxylic acid metabolism; Carbon metabolism; Metabolic pathways; Peroxisome; Biosynthesis of antibiotics
B6HW31	Pc22g19640 protein OS=Penicillium rubens (strain ATCC 28089 / DSM 1075 / NRRL 1951 / Wisconsin 54-1255) OX=500485 GN=Pc22g19640 PE=4 SV=1	7	21	3	3	0	479	51.1	8.78	126	1276.68	11.17	High	3	3	3	88.2	100.1	111.7	3.05198e+06	3.46136e+06	3.86253e+06	3.05198e+06	3.39756e+06	2.75987e+06	3	3	3	High	High	High	0	11.88	regulation of biological process		enzyme regulator activity;metal ion binding	PCH_Pc22g19640	Pc22g19640		Endocytosis
B6H8I0	Eukaryotic translation initiation factor 3 subunit H OS=Penicillium rubens (strain ATCC 28089 / DSM 1075 / NRRL 1951 / Wisconsin 54-1255) OX=500485 GN=Pc16g05590 PE=3 SV=1	8	21	3	3	0	365	40.6	6	157	1702.49	20.22	High	3	3	3	100.7	102.8	96.4	2.98529e+06	3.04765e+06	2.85724e+06	2.98529e+06	2.99147e+06	2.04157e+06	3	3	3	High	High	High	0	13.845	cell organization and biogenesis;metabolic process	cytoplasm;cytosol;nucleus	protein binding;RNA binding	PCH_Pc16g05590	Pc16g05590		RNA transport
B6H6G8	Pc15g00210 protein OS=Penicillium rubens (strain ATCC 28089 / DSM 1075 / NRRL 1951 / Wisconsin 54-1255) OX=500485 GN=Pc15g00210 PE=4 SV=1	5	21	2	2	0	494	48.4	4.63	245	1865.26	23.41	High	2	2	2	98.8	106.2	95	3.29451e+06	3.54207e+06	3.16662e+06	3.29451e+06	3.47677e+06	2.26263e+06	2	2	2	High	High	High	0	13.172	metabolic process		catalytic activity	PCH_Pc15g00210	Pc15g00210		Starch and sucrose metabolism
B6HM08	DNA-directed RNA polymerase subunit beta OS=Penicillium rubens (strain ATCC 28089 / DSM 1075 / NRRL 1951 / Wisconsin 54-1255) OX=500485 GN=Pc21g12680 PE=3 SV=1	3	21	4	4	0	1255	141.5	6.67	158	1217.06	14.2	High	4	4	4	99	111.4	89.6	4.4669e+06	5.02619e+06	4.04489e+06	4.4669e+06	4.93354e+06	2.89017e+06	4	4	3	High	High	High	0	14.659	metabolic process;regulation of biological process	cytosol;nucleus	catalytic activity;DNA binding;RNA binding	PCH_Pc21g12680	Pc21g12680	1	RNA polymerase; Metabolic pathways; Pyrimidine metabolism; Purine metabolism
B6HL46	Pc21g03370 protein OS=Penicillium rubens (strain ATCC 28089 / DSM 1075 / NRRL 1951 / Wisconsin 54-1255) OX=500485 GN=Pc21g03370 PE=4 SV=1	6	21	2	2	0	394	43.7	10.04	83	1765.82	15.83	High	2	2	2	57	141.9	101	1669213	4.15339e+06	2.95696e+06	1669213	4.07683e+06	2.11282e+06	2	3	2	High	High	High	0	10.71			RNA binding	PCH_Pc21g03370	Pc21g03370	1	Spliceosome
B6HVH0	Pc22g23250 protein OS=Penicillium rubens (strain ATCC 28089 / DSM 1075 / NRRL 1951 / Wisconsin 54-1255) OX=500485 GN=Pc22g23250 PE=3 SV=1	6	21	3	3	0	888	97.1	7.93	165	1800.38	27.68	High	3	3	3	100.3	102.8	96.9	2.59211e+06	2.65563e+06	2.50392e+06	2.59211e+06	2.60668e+06	1.78911e+06	1	1	1	High	High	High	0	23.062	metabolic process	cytoplasm;mitochondrion	catalytic activity;nucleotide binding;protein binding	PCH_Pc22g23250	Pc22g23250		Biosynthesis of amino acids; Biosynthesis of antibiotics; Metabolic pathways; 2-Oxocarboxylic acid metabolism; Biosynthesis of secondary metabolites; Arginine biosynthesis
B6HUY6	Pc22g14460 protein OS=Penicillium rubens (strain ATCC 28089 / DSM 1075 / NRRL 1951 / Wisconsin 54-1255) OX=500485 GN=Pc22g14460 PE=4 SV=1	10	21	4	4	0	462	52.2	6.15	203	1712.36	21.66	High	4	4	4	116.6	94.6	88.9	4.28784e+06	3.47911e+06	3.26864e+06	4.28784e+06	3.41498e+06	2.33552e+06	4	3	4	High	High	High	0	20.508	metabolic process		catalytic activity	PCH_Pc22g14460	Pc22g14460
B6HT75	Tryptophan synthase OS=Penicillium rubens (strain ATCC 28089 / DSM 1075 / NRRL 1951 / Wisconsin 54-1255) OX=500485 GN=Pc22g13470 PE=3 SV=1	6	21	4	4	0	723	77.6	6.24	131	1756.25	19.41	High	4	4	4	99.5	86.4	114	1.71286e+06	1.48738e+06	1.96211e+06	1.71286e+06	1.45996e+06	1.40198e+06	2	2	2	High	High	High	0	16.759	metabolic process		catalytic activity	PCH_Pc22g13470	Pc22g13470		Biosynthesis of secondary metabolites; Phenylalanine, tyrosine and tryptophan biosynthesis; Glycine, serine and threonine metabolism; Biosynthesis of amino acids; Metabolic pathways; Biosynthesis of antibiotics
B6H3K1	Uncharacterized protein OS=Penicillium rubens (strain ATCC 28089 / DSM 1075 / NRRL 1951 / Wisconsin 54-1255) OX=500485 GN=Pc13g13310 PE=4 SV=1	13	21	2	2	0	178	19.5	5.17	125	1820.03	21.73	High	2	2	2	96	114.7	89.3	3.2976e+06	3.93921e+06	3.06606e+06	3.2976e+06	3.86659e+06	2.19077e+06	2	2	2	High	High	High	0	8.138				PCH_Pc13g13310	Pc13g13310
B6H1H9	Pc13g02370 protein OS=Penicillium rubens (strain ATCC 28089 / DSM 1075 / NRRL 1951 / Wisconsin 54-1255) OX=500485 GN=Pc13g02370 PE=4 SV=1	16	21	6	6	0	532	58.2	6.38	181	1892.92	20.48	High	6	6	6	112.5	92	95.5	4.4655e+06	3.65381e+06	3.79248e+06	4.4655e+06	3.58645e+06	2.70982e+06	5	5	5	High	High	High	0	35.778		cytosol	protein binding	PCH_Pc13g02370	Pc13g02370
B6H6B1	Pc15g01750 protein OS=Penicillium rubens (strain ATCC 28089 / DSM 1075 / NRRL 1951 / Wisconsin 54-1255) OX=500485 GN=Pc15g01750 PE=4 SV=1	13	21	4	4	0	306	33.4	9.52	246	3101.83	28.75	High	4	4	2	91	109.5	99.5	1.03634e+07	1.24767e+07	1.13383e+07	1.03634e+07	1.22467e+07	8.10151e+06	4	4	4	High	High	High	0	33.562	metabolic process;regulation of biological process	nucleus	DNA binding;metal ion binding	PCH_Pc15g01750	Pc15g01750
B6HFN8	Pc20g00490 protein OS=Penicillium rubens (strain ATCC 28089 / DSM 1075 / NRRL 1951 / Wisconsin 54-1255) OX=500485 GN=Pc20g00490 PE=4 SV=1	10	21	4	4	0	470	53.4	5.86	252	2117.21	22.49	High	4	4	4	85.7	146.2	68.2	1.82282e+06	3.11128e+06	1.45054e+06	1.82282e+06	3.05392e+06	1.03645e+06	2	3	2	High	High	High	0	23.44	metabolic process	cytoplasm	catalytic activity;nucleotide binding	PCH_Pc20g00490	Pc20g00490		Aminoacyl-tRNA biosynthesis
B6HKW0	Pc21g11890 protein OS=Penicillium rubens (strain ATCC 28089 / DSM 1075 / NRRL 1951 / Wisconsin 54-1255) OX=500485 GN=Pc21g11890 PE=4 SV=1	10	21	4	4	0	408	43.8	6.38	208	1607.41	19.66	High	4	4	4	110.7	96.8	92.5	8.41388e+06	7.35342e+06	7.03237e+06	8.41388e+06	7.21787e+06	5.02479e+06	4	3	4	High	High	High	0	14.412			RNA binding	PCH_Pc21g11890	Pc21g11890	1
B6H0G8	Pc12g10280 protein OS=Penicillium rubens (strain ATCC 28089 / DSM 1075 / NRRL 1951 / Wisconsin 54-1255) OX=500485 GN=Pc12g10280 PE=4 SV=1	5	21	5	5	0	1522	159.7	5.41	120	1549.42	17.87	High	5	5	5	64.4	112.1	123.5	1.60386e+06	2.79041e+06	3.07666e+06	1.60386e+06	2.73897e+06	2.19835e+06	3	4	4	Peak Found	High	High	0	21.564			protein binding	PCH_Pc12g10280	Pc12g10280
B6HUL4	Pc22g18420 protein OS=Penicillium rubens (strain ATCC 28089 / DSM 1075 / NRRL 1951 / Wisconsin 54-1255) OX=500485 GN=Pc22g18420 PE=4 SV=1	6	20	3	3	0	488	52.8	8.47	289	1594.83	17.81	High	3	3	2	85.8	127.6	86.6	2.83252e+06	4.21069e+06	2.85746e+06	2.83252e+06	4.13307e+06	2.04173e+06	2	3	2	High	High	High	0	12.902		nucleus	RNA binding	PCH_Pc22g18420	Pc22g18420
B6H1D8	Pc13g02710 protein OS=Penicillium rubens (strain ATCC 28089 / DSM 1075 / NRRL 1951 / Wisconsin 54-1255) OX=500485 GN=Pc13g02710 PE=4 SV=1	15	20	3	3	0	327	35.9	9.29	195	2581.45	14.51	High	3	3	2	91.9	110.2	98	3.48639e+06	4.18114e+06	3.71809e+06	3.48639e+06	4.10406e+06	2.65666e+06	3	3	3	High	High	High	0	22.227				PCH_Pc13g02710	Pc13g02710
B6HQ81	Pc22g06970 protein OS=Penicillium rubens (strain ATCC 28089 / DSM 1075 / NRRL 1951 / Wisconsin 54-1255) OX=500485 GN=Pc22g06970 PE=4 SV=1	2	20	4	4	0	4045	449.7	5.05	88	1477.84	15.13	High	3	4	4	90	116.9	93.1	1.70209e+06	2.20974e+06	1.76094e+06	1.70209e+06	2.16901e+06	1.25824e+06	2	2	2	High	High	High	0	19.468	metabolic process		catalytic activity	PCH_Pc22g06970	Pc22g06970		Ubiquitin mediated proteolysis
B6GZE8	Pc12g05480 protein OS=Penicillium rubens (strain ATCC 28089 / DSM 1075 / NRRL 1951 / Wisconsin 54-1255) OX=500485 GN=Pc12g05480 PE=4 SV=1	6	20	3	3	0	456	48.3	8.91	236	1810.24	22.55	High	2	3	3	81.2	129.2	89.6	2.7636e+06	4.39743e+06	3.04727e+06	2.7636e+06	4.31637e+06	2.17735e+06	2	2	2	High	High	Peak Found	0	25.241			catalytic activity;metal ion binding	PCH_Pc12g05480	Pc12g05480		Oxidative phosphorylation; Metabolic pathways
B6HEW2	Pc20g08320 protein OS=Penicillium rubens (strain ATCC 28089 / DSM 1075 / NRRL 1951 / Wisconsin 54-1255) OX=500485 GN=Pc20g08320 PE=4 SV=1	5	20	2	2	0	476	52.7	5.19	196	1896.74	19.4	High	2	2	1	109.3	101.3	89.5	2600894	2.40987e+06	2.12886e+06	2600894	2.36545e+06	1.52112e+06	2	2	2	High	High	High	0	10.27	metabolic process		catalytic activity	PCH_Pc20g08320	Pc20g08320		Metabolic pathways; Glutathione metabolism
B6HHE6	Uncharacterized protein OS=Penicillium rubens (strain ATCC 28089 / DSM 1075 / NRRL 1951 / Wisconsin 54-1255) OX=500485 GN=Pc20g14630 PE=4 SV=1	16	20	2	2	0	103	10.9	9.92	398	4300.95		High	2	2		92.2	105.7	102.1	5.82831e+06	6.67987e+06	6.45211e+06	5.82831e+06	6.55673e+06	4610187	2	2	2	High	High	High	0	18.691				PCH_Pc20g14630	Pc20g14630
B6HU82	Pc22g22450 protein OS=Penicillium rubens (strain ATCC 28089 / DSM 1075 / NRRL 1951 / Wisconsin 54-1255) OX=500485 GN=Pc22g22450 PE=4 SV=1	6	20	3	3	0	627	69.5	6.84	289	2614.77	14.91	High	3	3	1	82.9	93.6	123.6	3.42697e+06	3.86945e+06	5.11151e+06	3.42697e+06	3798127	3.6523e+06	3	3	3	High	High	High	0	24.565	metabolic process		catalytic activity;protein binding	PCH_Pc22g22450	Pc22g22450
B6HQ99	Pc22g11450 protein OS=Penicillium rubens (strain ATCC 28089 / DSM 1075 / NRRL 1951 / Wisconsin 54-1255) OX=500485 GN=Pc22g11450 PE=4 SV=1	7	20	4	4	0	692	77.4	6.52	251	2119.35	21.39	High	3	4	4	92.9	110.2	96.9	4.06918e+06	4.82394e+06	4.24121e+06	4.06918e+06	4.73502e+06	3.03045e+06	4	4	4	High	High	High	0	17.113	metabolic process		catalytic activity;nucleotide binding	PCH_Pc22g11450	Pc22g11450		Fructose and mannose metabolism
B6HL98	V-type proton ATPase subunit G OS=Penicillium rubens (strain ATCC 28089 / DSM 1075 / NRRL 1951 / Wisconsin 54-1255) OX=500485 GN=Pc21g12120 PE=3 SV=1	13	20	2	2	0	114	12.9	5.47	46	1704.22	17.6	High	2	2	2	95.5	100.4	104.1	3.45569e+06	3.63182e+06	3.76519e+06	3.45569e+06	3.56488e+06	2.69032e+06	2	2	2	High	High	High	0	14.784	transport	cytosol;nucleus	catalytic activity;transporter activity	PCH_Pc21g12120	Pc21g12120	1	Phagosome; Oxidative phosphorylation; Metabolic pathways
B6HIY6	Pc21g06430 protein OS=Penicillium rubens (strain ATCC 28089 / DSM 1075 / NRRL 1951 / Wisconsin 54-1255) OX=500485 GN=Pc21g06430 PE=3 SV=1	11	20	4	4	0	437	47.4	6.64	176	1995.98	7.49	High	3	4	3	150	61.5	88.5	2.2717e+06	931315	1.33945e+06	2.2717e+06	914148	957071	2	1	2	High	High	High	0	18.122	cell organization and biogenesis;regulation of biological process		nucleotide binding	PCH_Pc21g06430	Pc21g06430	1
B6GW50	Pc06g01110 protein OS=Penicillium rubens (strain ATCC 28089 / DSM 1075 / NRRL 1951 / Wisconsin 54-1255) OX=500485 GN=Pc06g01110 PE=3 SV=1	10	20	3	3	0	307	32.1	9.39	79	1190.55	15.42	High	3	3	3	98.7	102.4	98.9	2.99757e+06	3.10878e+06	3.00161e+06	2.99757e+06	3.05147e+06	2.14472e+06	3	3	3	High	High	High	0	7.673	transport	membrane		PCH_Pc06g01110	Pc06g01110
B6HAQ2	Pc16g13610 protein OS=Penicillium rubens (strain ATCC 28089 / DSM 1075 / NRRL 1951 / Wisconsin 54-1255) OX=500485 GN=Pc16g13610 PE=4 SV=1	11	20	3	3	0	541	56.7	5.72	195	1727.84	18.78	High	2	3	3	92.9	90.9	116.1	2.29138e+06	2.24255e+06	2.86361e+06	2.29138e+06	2.20121e+06	2.04612e+06	2	2	2	High	High	High	0	16.69				PCH_Pc16g13610	Pc16g13610		Endocytosis
B6GYE7	Pc12g15940 protein OS=Penicillium rubens (strain ATCC 28089 / DSM 1075 / NRRL 1951 / Wisconsin 54-1255) OX=500485 GN=Pc12g15940 PE=3 SV=1	4	19	3	3	0	542	58.4	6.68	390	3004.34	2.01	High	3	3	1	88.4	111.7	99.9	8.41928e+06	1.06308e+07	9.51108e+06	8.41928e+06	1.04348e+07	6.7959e+06	2	3	3	High	High	High	0	13.54	metabolic process	cytoplasm	nucleotide binding;protein binding	PCH_Pc12g15940	Pc12g15940
B6H779	Pc16g02070 protein OS=Penicillium rubens (strain ATCC 28089 / DSM 1075 / NRRL 1951 / Wisconsin 54-1255) OX=500485 GN=Pc16g02070 PE=4 SV=1	36	19	4	4	0	181	20.5	9.16	176	2753.05	22.61	High	4	4	3	124.2	107.7	68	4.98943e+06	4.3268e+06	2.73193e+06	4.98943e+06	4.24704e+06	1.95203e+06	4	4	4	High	High	High	0	38.585				PCH_Pc16g02070	Pc16g02070
B6HGW6	Pc20g13270 protein OS=Penicillium rubens (strain ATCC 28089 / DSM 1075 / NRRL 1951 / Wisconsin 54-1255) OX=500485 GN=Pc20g13270 PE=4 SV=1	7	19	2	2	0	203	22	4.79	153	2043.2	14.95	High	2	2	1	74.4	127.1	98.5	3.40143e+06	5.81411e+06	4.504e+06	3.40143e+06	5.70694e+06	3.21822e+06	2	2	2	High	High	High	0	14.093				PCH_Pc20g13270	Pc20g13270
B6HII3	Pc21g10360 protein OS=Penicillium rubens (strain ATCC 28089 / DSM 1075 / NRRL 1951 / Wisconsin 54-1255) OX=500485 GN=Pc21g10360 PE=4 SV=1	5	19	3	3	0	820	90.7	6.44	238	2221.13	20.69	High	3	3	2	95.7	105.4	98.8	2.1022e+06	2.3157e+06	2.17048e+06	2.1022e+06	2.27301e+06	1.55086e+06	3	3	3	High	High	High	0	22.077				PCH_Pc21g10360	Pc21g10360	1	RNA degradation
B6HQW2	Pc22g24530 protein OS=Penicillium rubens (strain ATCC 28089 / DSM 1075 / NRRL 1951 / Wisconsin 54-1255) OX=500485 GN=Pc22g24530 PE=4 SV=1	8	18	2	2	0	251	27.7	7.01	162	1254.26	15.94	High	2	2	2	91.7	105.3	103	4.07434e+06	4.67987e+06	4.57816e+06	4.07434e+06	4.5936e+06	3.2712e+06	2	2	2	High	High	High	0	8.036			catalytic activity	PCH_Pc22g24530	Pc22g24530
B6HHX4	Pc21g01060 protein OS=Penicillium rubens (strain ATCC 28089 / DSM 1075 / NRRL 1951 / Wisconsin 54-1255) OX=500485 GN=Pc21g01060 PE=4 SV=1	7	18	4	4	0	708	77.5	5.95	190	1617.42	17.85	High	4	4	4	109.9	82.4	107.6	2.36543e+06	1.77369e+06	2.31526e+06	2.36543e+06	1.74099e+06	1.65431e+06	3	2	3	High	High	High	0	25.549			catalytic activity;metal ion binding;nucleotide binding	PCH_Pc21g01060	Pc21g01060	1	Metabolic pathways; Valine, leucine and isoleucine degradation
B6GVZ5	Pc06g00500 protein OS=Penicillium rubens (strain ATCC 28089 / DSM 1075 / NRRL 1951 / Wisconsin 54-1255) OX=500485 GN=Pc06g00500 PE=4 SV=1	4	18	2	2	0	544	59.6	5.39	92	1105.56	7.67	High	2	2	2	99.1	111	89.8	2.40349e+06	2.69292e+06	2.17847e+06	2.40349e+06	2.64328e+06	1.55657e+06	2	2	2	High	High	High	0	13.141				PCH_Pc06g00500	Pc06g00500		RNA transport
B6GZA6	Pc12g12900 protein OS=Penicillium rubens (strain ATCC 28089 / DSM 1075 / NRRL 1951 / Wisconsin 54-1255) OX=500485 GN=Pc12g12900 PE=4 SV=1	2	18	2	2	0	632	70	5.96	123	1122.24	15.33	High	2	2	2	104.9	90.1	105.1	1.90513e+06	1.63662e+06	1.90895e+06	1.90513e+06	1.60645e+06	1.36399e+06	2	2	2	High	High	High	0	12.465				PCH_Pc12g12900	Pc12g12900
B6HAK1	Pc16g13100 protein OS=Penicillium rubens (strain ATCC 28089 / DSM 1075 / NRRL 1951 / Wisconsin 54-1255) OX=500485 GN=Pc16g13100 PE=4 SV=1	4	18	3	3	0	948	100.1	5.45	168	1605.48	18.87	High	3	3	3	117.9	89.8	92.2	4.70762e+06	3.58703e+06	3.6823e+06	4.70762e+06	3.52091e+06	2.63109e+06	3	3	3	High	High	High	0	17.735				PCH_Pc16g13100	Pc16g13100
B6HL47	Ribosome assembly factor mrt4 OS=Penicillium rubens (strain ATCC 28089 / DSM 1075 / NRRL 1951 / Wisconsin 54-1255) OX=500485 GN=Pc21g03380 PE=3 SV=1	15	18	3	3	0	246	27.7	6.95	168	1814.2	24.27	High	3	3	3	108.5	124.1	67.4	7.90161e+06	9.03511e+06	4.90481e+06	7.90161e+06	8.86856e+06	3.50461e+06	3	3	3	High	High	High	0	22.392	cell organization and biogenesis	cytoplasm;nucleus		PCH_Pc21g03380	Pc21g03380	1
B6GYE8	Pc12g15950 protein OS=Penicillium rubens (strain ATCC 28089 / DSM 1075 / NRRL 1951 / Wisconsin 54-1255) OX=500485 GN=Pc12g15950 PE=4 SV=1	7	18	2	2	0	513	56.7	8.35	219	1606.91	19.35	High	2	2	2	82.6	114.2	103.3	1.89125e+06	2.61495e+06	2.36572e+06	1.89125e+06	2566752	1.69036e+06	2	1	2	High	High	High	0	13.83			protein binding	PCH_Pc12g15950	Pc12g15950		Ribosome biogenesis in eukaryotes
B6HVP4	Pc22g15250 protein OS=Penicillium rubens (strain ATCC 28089 / DSM 1075 / NRRL 1951 / Wisconsin 54-1255) OX=500485 GN=Pc22g15250 PE=4 SV=1	11	18	2	2	0	580	56.8	5.31	29	1231.76	20.93	High	2	2	2	214.9	85.1		4.27341e+06	1.69341e+06		4.27341e+06	1.6622e+06		1	1		High	High	High	0	10.472				PCH_Pc22g15250	Pc22g15250
B6HH21	Pc20g13840 protein OS=Penicillium rubens (strain ATCC 28089 / DSM 1075 / NRRL 1951 / Wisconsin 54-1255) OX=500485 GN=Pc20g13840 PE=3 SV=1	7	18	2	2	0	556	58.6	9.36	364	2330.8	21.87	High	2	2	2	101.4	91.6	107	1.57047e+06	1.41974e+06	1.65807e+06	1.57047e+06	1393574	1.18473e+06	2	2	2	High	High	High	0	23.65	metabolic process;response to stimulus		metal ion binding;nucleotide binding;protein binding	PCH_Pc20g13840	Pc20g13840
B6H2X7	Pc13g05760 protein OS=Penicillium rubens (strain ATCC 28089 / DSM 1075 / NRRL 1951 / Wisconsin 54-1255) OX=500485 GN=Pc13g05760 PE=3 SV=1	9	18	3	2	0	389	43.3	8.18	189	1380.97	15.97	High	3	3	3	151.9	55.8	92.3	3.28532e+06	1.20793e+06	1.99642e+06	3.28532e+06	1.18566e+06	1.42649e+06	2	1	2	High	High	High	0	14.058	metabolic process;regulation of biological process	cytoplasm	catalytic activity;nucleotide binding	PCH_Pc13g05760	Pc13g05760		Proteasome
B6HVU3	Pc22g23560 protein OS=Penicillium rubens (strain ATCC 28089 / DSM 1075 / NRRL 1951 / Wisconsin 54-1255) OX=500485 GN=Pc22g23560 PE=4 SV=1	12	18	2	2	0	203	22.2	5.72	122	1381.68	20.76	High	2	2	2	110.2	110.4	79.4	2.2534e+06	2.25745e+06	1.62346e+06	2.2534e+06	2.21584e+06	1.16e+06	2	2	2	High	High	High	0	10.225				PCH_Pc22g23560	Pc22g23560
B6HJF9	Pc21g15180 protein OS=Penicillium rubens (strain ATCC 28089 / DSM 1075 / NRRL 1951 / Wisconsin 54-1255) OX=500485 GN=Pc21g15180 PE=3 SV=1	7	18	2	2	0	416	47.4	6.47	151	1504.28	21.48	High	2	2	2	105.5	92.4	102	2.08966e+06	1.82938e+06	2.02033e+06	2.08966e+06	1.79566e+06	1.44357e+06	2	2	2	High	High	High	0	12.246			catalytic activity;nucleotide binding	PCH_Pc21g15180	Pc21g15180	1	RNA transport; Spliceosome; mRNA surveillance pathway
B6HBV0	Actin-related protein 2/3 complex subunit 5 OS=Penicillium rubens (strain ATCC 28089 / DSM 1075 / NRRL 1951 / Wisconsin 54-1255) OX=500485 GN=Pc18g00580 PE=3 SV=1	26	18	2	2	0	193	20.3	5.38	98	1101.57	12.27	High	2	2	2	99.5	74.6	125.9	4.36327e+06	3.2694e+06	5.52075e+06	4.36327e+06	3.20913e+06	3.94471e+06	1	1	1	High	High	High	0	15.835	cell organization and biogenesis;regulation of biological process	cytoplasm;cytoskeleton		PCH_Pc18g00580	Pc18g00580		Endocytosis
B6HNW2	Hydrophobin OS=Penicillium rubens (strain ATCC 28089 / DSM 1075 / NRRL 1951 / Wisconsin 54-1255) OX=500485 GN=Pc21g18350 PE=3 SV=1	23	18	2	2	0	146	14.6	4.59	322	1620.07	22.14	High	2	2	2	84.4	114.2	101.4	5.53927e+06	7.49237e+06	6.65535e+06	5.53927e+06	7.35426e+06	4.75541e+06	2	2	2	High	High	High	0	13.5			structural molecule activity	PCH_Pc21g18350	Pc21g18350	1
B6HS81	Pc22g03960 protein OS=Penicillium rubens (strain ATCC 28089 / DSM 1075 / NRRL 1951 / Wisconsin 54-1255) OX=500485 GN=Pc22g03960 PE=4 SV=1	14	18	2	2	0	197	21	8.35	279	1692.25	19.3	High	2	2	2	99.3	105	95.8	2.74443e+06	2.90117e+06	2.64698e+06	2.74443e+06	2.84769e+06	1.89133e+06	2	2	2	High	High	High	0	15.979		membrane		PCH_Pc22g03960	Pc22g03960
B6HDZ7	Pc20g15430 protein OS=Penicillium rubens (strain ATCC 28089 / DSM 1075 / NRRL 1951 / Wisconsin 54-1255) OX=500485 GN=Pc20g15430 PE=3 SV=1	9	18	3	3	0	273	29.9	5.14	71	1331.61	17.58	High	3	3	3	138.6	89.4	72	4.61751e+06	2.97696e+06	2.40005e+06	4.61751e+06	2.92209e+06	1.7149e+06	3	3	2	High	High	High	0	13.59	cell organization and biogenesis;regulation of biological process		protein binding	PCH_Pc20g15430	Pc20g15430		Endocytosis
B6HQE7	Pc22g20050 protein OS=Penicillium rubens (strain ATCC 28089 / DSM 1075 / NRRL 1951 / Wisconsin 54-1255) OX=500485 GN=Pc22g20050 PE=4 SV=1	2	18	2	2	0	1050	119	4.78	145	1507.47	17.49	High	2	2	2	111.3	99.7	89	2.27484e+06	2.03774e+06	1.81771e+06	2.27484e+06	2.00017e+06	1.2988e+06	2	2	2	High	High	High	0	12.873	transport	nucleus	protein binding	PCH_Pc22g20050	Pc22g20050
B6H967	Pc16g09980 protein OS=Penicillium rubens (strain ATCC 28089 / DSM 1075 / NRRL 1951 / Wisconsin 54-1255) OX=500485 GN=Pc16g09980 PE=4 SV=1	3	18	2	2	0	607	65.4	8.68	159	1539.06	2.8	High	2	2	1	98.9	124.3	76.7	5.7958e+06	7.28205e+06	4.4951e+06	5.7958e+06	7.14781e+06	3211857	2	2	1	High	High	High	0.001	5.186			protein binding	PCH_Pc16g09980	Pc16g09980
B6H5P7	Pc14g00740 protein OS=Penicillium rubens (strain ATCC 28089 / DSM 1075 / NRRL 1951 / Wisconsin 54-1255) OX=500485 GN=Pc14g00740 PE=4 SV=1	2	18	3	3	0	2082	230.8	5.92	142	1450.94	18.7	High	3	3	3	103	78.1	119	1.70435e+06	1.29179e+06	1.96863e+06	1.70435e+06	1267982	1.40663e+06	2	1	2	High	High	High	0	17.346	metabolic process		catalytic activity	PCH_Pc14g00740	Pc14g00740		Fatty acid biosynthesis; Metabolic pathways; Fatty acid metabolism
B6HU41	Pc22g14110 protein OS=Penicillium rubens (strain ATCC 28089 / DSM 1075 / NRRL 1951 / Wisconsin 54-1255) OX=500485 GN=Pc22g14110 PE=4 SV=1	9	18	2	2	0	443	48	6.33	214	1784.39	21.51	High	2	2	2	93.7	105.2	101.2	1.06757e+06	1.19895e+06	1.15319e+06	1.06757e+06	1.17685e+06	823982	1	1	1	High	High	High	0	18.18			protein binding	PCH_Pc22g14110	Pc22g14110
B6HJW7	Glycogen [starch] synthase OS=Penicillium rubens (strain ATCC 28089 / DSM 1075 / NRRL 1951 / Wisconsin 54-1255) OX=500485 GN=Pc21g15690 PE=3 SV=1	3	18	2	2	0	716	81.6	6.51	168	1331.96	17.27	High	2	2	2	93.6	117.4	89	1.54859e+06	1.94134e+06	1.47244e+06	1.54859e+06	1.90555e+06	1052096	1	1	1	High	High	High	0	10.077	metabolic process		catalytic activity	PCH_Pc21g15690	Pc21g15690	1	Metabolic pathways; Starch and sucrose metabolism
B6HFD9	Pc20g00430 protein OS=Penicillium rubens (strain ATCC 28089 / DSM 1075 / NRRL 1951 / Wisconsin 54-1255) OX=500485 GN=Pc20g00430 PE=4 SV=1	19	18	3	3	0	177	19.7	6.42	401	2149.35	23.34	High	3	3	3	102.4	82.3	115.4	2.32952e+06	1.87221e+06	2.62558e+06	2.32952e+06	1.8377e+06	1.87604e+06	2	2	2	High	High	High	0	28.54				PCH_Pc20g00430	Pc20g00430
B6HS19	Pc22g21030 protein OS=Penicillium rubens (strain ATCC 28089 / DSM 1075 / NRRL 1951 / Wisconsin 54-1255) OX=500485 GN=Pc22g21030 PE=3 SV=1	10	18	4	4	0	552	59.3	9.01	173	1520.26	18.17	High	4	4	4	94.8	110.9	94.3	5.39876e+06	6.31314e+06	5.36762e+06	5.39876e+06	6.19677e+06	3.83529e+06	4	3	4	High	High	High	0	19.391	metabolic process		catalytic activity;nucleotide binding	PCH_Pc22g21030	Pc22g21030		Spliceosome
B6HR70	Eukaryotic translation initiation factor 3 subunit L OS=Penicillium rubens (strain ATCC 28089 / DSM 1075 / NRRL 1951 / Wisconsin 54-1255) OX=500485 GN=Pc22g20610 PE=3 SV=1	5	18	2	2	0	475	54.7	5.29	97	1386.29	13.31	High	2	2	2	22.3	162.1	115.6	362666	2.6343e+06	1.87912e+06	362666	2.58574e+06	1.34268e+06	2	2	2	High	High	High	0	9.953	cell organization and biogenesis;metabolic process;regulation of biological process	cytoplasm;membrane	protein binding;RNA binding	PCH_Pc22g20610	Pc22g20610
B6HJI8	Pc21g19480 protein OS=Penicillium rubens (strain ATCC 28089 / DSM 1075 / NRRL 1951 / Wisconsin 54-1255) OX=500485 GN=Pc21g19480 PE=4 SV=1	7	18	2	2	0	346	37.3	5.38	239	1396.22	17.49	High	2	2	2	94.5	100.1	105.4	3438376	3.64282e+06	3.83636e+06	3438376	3.57567e+06	2.74117e+06	2	2	2	High	High	High	0	8.644	cell organization and biogenesis;regulation of biological process		protein binding	PCH_Pc21g19480	Pc21g19480	1
B6HP21	Pc22g01250 protein OS=Penicillium rubens (strain ATCC 28089 / DSM 1075 / NRRL 1951 / Wisconsin 54-1255) OX=500485 GN=Pc22g01250 PE=4 SV=1	14	18	2	2	0	231	24.8	7.28	295	2180.2	20.62	High	2	2	2	98	109	92.9	1.27916e+06	1.42289e+06	1.21281e+06	1.27916e+06	1.39667e+06	866582	1	1	1	High	High	High	0	14.047	cell organization and biogenesis		protein binding	PCH_Pc22g01250	Pc22g01250
B6HS08	Pc22g16980 protein OS=Penicillium rubens (strain ATCC 28089 / DSM 1075 / NRRL 1951 / Wisconsin 54-1255) OX=500485 GN=Pc22g16980 PE=4 SV=1	16	18	3	3	0	148	16.5	9.64	115	1244.68	14.67	High	3	3	3	97.3	95.7	107.1	2.79816e+06	2.75267e+06	3.08053e+06	2.79816e+06	2.70193e+06	2.20111e+06	3	3	3	High	High	High	0	10.389				PCH_Pc22g16980	Pc22g16980
B6HVD3	Proteasome subunit beta type OS=Penicillium rubens (strain ATCC 28089 / DSM 1075 / NRRL 1951 / Wisconsin 54-1255) OX=500485 GN=Pc22g18890 PE=3 SV=1	7	18	2	2	0	203	22.4	6.79	211	2006.21	25.12	High	2	2	2	89.5	98.6	111.9	8.87427e+06	9.77261e+06	1.10961e+07	8.87427e+06	9.59246e+06	7.92844e+06	2	2	2	High	High	High	0	19.009	metabolic process	cytoplasm;nucleus;proteasome	catalytic activity	PCH_Pc22g18890	Pc22g18890		Proteasome
B6HTW8	Pc22g04850 protein OS=Penicillium rubens (strain ATCC 28089 / DSM 1075 / NRRL 1951 / Wisconsin 54-1255) OX=500485 GN=Pc22g04850 PE=4 SV=1	9	18	2	2	0	325	36.5	5.82	167	1450.21	16.02	High	2	2	2	116.6	90	93.4	2.32554e+06	1.79426e+06	1.86256e+06	2.32554e+06	1.76119e+06	1.33084e+06	2	2	2	High	High	High	0	13.706	metabolic process		catalytic activity	PCH_Pc22g04850	Pc22g04850
B6HTA7	Pc22g21810 protein OS=Penicillium rubens (strain ATCC 28089 / DSM 1075 / NRRL 1951 / Wisconsin 54-1255) OX=500485 GN=Pc22g21810 PE=4 SV=1	11	18	3	3	0	394	42.6	8.56	247	1986.84	20.23	High	3	3	3	94.1	97.9	108	2.19193e+06	2.27941e+06	2.51542e+06	2.19193e+06	2.2374e+06	1.79733e+06	2	2	2	High	High	High	0	19.779	metabolic process			PCH_Pc22g21810	Pc22g21810		Protein processing in endoplasmic reticulum
B6HF99	Pc20g09400 protein OS=Penicillium rubens (strain ATCC 28089 / DSM 1075 / NRRL 1951 / Wisconsin 54-1255) OX=500485 GN=Pc20g09400 PE=4 SV=1	4	18	2	2	0	718	78.6	5.94	240	1366.64	16.6	High	2	2	2	93.9	97.2	108.9	2.25019e+06	2.3293e+06	2.6089e+06	2.25019e+06	2.28636e+06	1.86412e+06	2	2	2	High	High	High	0	11.984	metabolic process		catalytic activity;protein binding	PCH_Pc20g09400	Pc20g09400
B6H6L0	Rab GDP dissociation inhibitor OS=Penicillium rubens (strain ATCC 28089 / DSM 1075 / NRRL 1951 / Wisconsin 54-1255) OX=500485 GN=Pc15g00640 PE=3 SV=1	6	18	2	2	0	464	51.9	5.5	96	1202.36	19.93	High	2	2	2	84.6	116.6	98.8	7.62686e+06	1.05167e+07	8.91079e+06	7.62686e+06	1.03228e+07	6.36697e+06	2	2	2	High	High	High	0	8.967	metabolic process;regulation of biological process;response to stimulus;transport		catalytic activity;enzyme regulator activity	PCH_Pc15g00640	Pc15g00640
B6HCY9	Pc18g02680 protein OS=Penicillium rubens (strain ATCC 28089 / DSM 1075 / NRRL 1951 / Wisconsin 54-1255) OX=500485 GN=Pc18g02680 PE=4 SV=1	9	18	2	2	0	252	25.4	4.63	178	1492.99	18.09	High	2	2	2	96	106.8	97.1	8.36014e+06	9.3006e+06	8.45478e+06	8.36014e+06	9.12916e+06	6.04114e+06	2	2	2	High	High	High	0	10.505				PCH_Pc18g02680	Pc18g02680
B6HKH7	Pc21g11590 protein OS=Penicillium rubens (strain ATCC 28089 / DSM 1075 / NRRL 1951 / Wisconsin 54-1255) OX=500485 GN=Pc21g11590 PE=3 SV=1	2	18	3	3	0	1245	138.7	5.81	151	1209.51	14.33	High	3	3	3	108.7	93.9	97.4	2.43472e+06	2.1022e+06	2.17996e+06	2.43472e+06	2.06345e+06	1.55763e+06	3	3	2	High	High	High	0	11.24		cytoplasm;cytosol	protein binding	PCH_Pc21g11590	Pc21g11590	1
B6HGZ5	Pc20g13570 protein OS=Penicillium rubens (strain ATCC 28089 / DSM 1075 / NRRL 1951 / Wisconsin 54-1255) OX=500485 GN=Pc20g13570 PE=4 SV=1	11	17	2	2	0	281	29.9	6.65	104	1886.59	10.86	High	2	2	1	92.2	106.4	101.4	2.3938e+06	2.76164e+06	2.63123e+06	2.3938e+06	2.71074e+06	1880074	2	2	2	High	High	High	0	12.308	metabolic process		catalytic activity	PCH_Pc20g13570	Pc20g13570
B6HRD2	RNA helicase OS=Penicillium rubens (strain ATCC 28089 / DSM 1075 / NRRL 1951 / Wisconsin 54-1255) OX=500485 GN=Pc22g03430 PE=3 SV=1	8	17	4	4	0	602	66.8	9.09	97	1201.05	13.27	High	4	4	4	130.2	116.8	53	1.34397e+06	1.20647e+06	547258	1.34397e+06	1.18424e+06	391029	1	1	1	High	High	High	0	17.31			catalytic activity;nucleotide binding;RNA binding	PCH_Pc22g03430	Pc22g03430
B6H262	Peptidyl-prolyl cis-trans isomerase OS=Penicillium rubens (strain ATCC 28089 / DSM 1075 / NRRL 1951 / Wisconsin 54-1255) OX=500485 GN=Pc13g04100 PE=4 SV=1	19	17	3	3	0	174	19.3	6.3	138	1664.98	8.93	High	3	3	2	109.6	99.3	91.2	3.90483e+06	3.53926e+06	3.24896e+06	3.90483e+06	3.47402e+06	2.32146e+06	3	3	2	High	High	High	0	16.438	metabolic process		catalytic activity;protein binding	PCH_Pc13g04100	Pc13g04100
B6H5U2	Proteasome endopeptidase complex OS=Penicillium rubens (strain ATCC 28089 / DSM 1075 / NRRL 1951 / Wisconsin 54-1255) OX=500485 GN=Pc14g01140 PE=3 SV=1	16	17	3	3	0	271	28.8	5.19	70	1874.67	21.31	High	3	3	3	103.6	87.4	109	3.77608e+06	3.18659e+06	3.97631e+06	3.77608e+06	3.12785e+06	2.84117e+06	2	2	2	High	High	High	0	15.859	metabolic process	cytoplasm;proteasome	catalytic activity;RNA binding	PCH_Pc14g01140	Pc14g01140		Proteasome
B6HN57	Uridylate kinase OS=Penicillium rubens (strain ATCC 28089 / DSM 1075 / NRRL 1951 / Wisconsin 54-1255) OX=500485 GN=Pc21g04870 PE=3 SV=1	13	17	2	2	0	209	22.9	5.5	96	1404.45	16.63	High	2	2	2	98.1	102	99.9	2.92769e+06	3.04524e+06	2.98147e+06	2.92769e+06	2.9891e+06	2.13033e+06	1	1	1	High	High	High	0	16.197	metabolic process	cytoplasm;nucleus	catalytic activity;nucleotide binding	PCH_Pc21g04870	Pc21g04870	1	Metabolic pathways; Pyrimidine metabolism
B6HD76	Pc20g01390 protein OS=Penicillium rubens (strain ATCC 28089 / DSM 1075 / NRRL 1951 / Wisconsin 54-1255) OX=500485 GN=Pc20g01390 PE=3 SV=1	2	17	2	2	0	715	81.3	5.57	71	962.9	10.73	High	2	2	2	89.8	121.1	89.1	2.4172e+06	3.25968e+06	2.39755e+06	2.4172e+06	3.19959e+06	1.71311e+06	2	2	2	High	High	High	0	5.856	metabolic process		catalytic activity;metal ion binding	PCH_Pc20g01390	Pc20g01390
B6HJ99	Pc21g02040 protein OS=Penicillium rubens (strain ATCC 28089 / DSM 1075 / NRRL 1951 / Wisconsin 54-1255) OX=500485 GN=Pc21g02040 PE=3 SV=1	7	17	4	4	0	566	61.5	6.21	52	1031.49	10.91	High	4	4	3	100.2	98	101.8	2823245	2.7616e+06	2.86668e+06	2823245	2.7107e+06	2.04831e+06	4	4	4	High	High	High	0	12.756	metabolic process	cytoplasm	nucleotide binding;protein binding	PCH_Pc21g02040	Pc21g02040	1
B6H050	Pc12g06170 protein OS=Penicillium rubens (strain ATCC 28089 / DSM 1075 / NRRL 1951 / Wisconsin 54-1255) OX=500485 GN=Pc12g06170 PE=4 SV=1	10	17	3	3	0	398	43.6	9.55	356	1860.12	19.56	High	3	3	2	83.8	117.5	98.7	2.51838e+06	3.5285e+06	2.96436e+06	2.51838e+06	3.46346e+06	2.11811e+06	3	2	3	High	High	High	0	20.654				PCH_Pc12g06170	Pc12g06170
B6GZG8	Peroxin-11 Pex11-Penicillium chrysogenum OS=Penicillium rubens (strain ATCC 28089 / DSM 1075 / NRRL 1951 / Wisconsin 54-1255) OX=500485 GN=Pc12g09400 PE=4 SV=1	9	17	2	2	0	238	26.4	9.88	69	1073.84	16.48	High	2	2	2	99.2	93.6	107.3	3.30699e+06	3.12026e+06	3.57787e+06	3.30699e+06	3.06274e+06	2.55647e+06	2	1	2	High	High	High	0	5.905	cell organization and biogenesis	membrane		PCH_Pc12g09400	Pc12g09400
B6HRP6	S-(hydroxymethyl)glutathione dehydrogenase OS=Penicillium rubens (strain ATCC 28089 / DSM 1075 / NRRL 1951 / Wisconsin 54-1255) OX=500485 GN=Pc22g25070 PE=3 SV=1	12	17	3	3	0	379	39.8	6.6	208	1635.31	18.18	High	3	3	2	99.9	102.3	97.8	1.00892e+07	1.03238e+07	9.87489e+06	1.00892e+07	1.01335e+07	7.05584e+06	2	2	1	High	High	High	0	18.84	metabolic process		catalytic activity;metal ion binding	PCH_Pc22g25070	Pc22g25070		Biosynthesis of secondary metabolites; Fatty acid degradation; Metabolic pathways; Glycolysis / Gluconeogenesis; Biosynthesis of antibiotics; Carbon metabolism; Methane metabolism; Tyrosine metabolism
B6HMQ2	Phospho-2-dehydro-3-deoxyheptonate aldolase OS=Penicillium rubens (strain ATCC 28089 / DSM 1075 / NRRL 1951 / Wisconsin 54-1255) OX=500485 GN=Pc21g04710 PE=3 SV=1	14	16	4	4	0	364	40	6.46	151	1581.08	9.57	High	4	4	3	118.4	107	74.6	6.47279e+06	5.85051e+06	4.08117e+06	6.47279e+06	5.74266e+06	2.91609e+06	4	4	3	High	Peak Found	High	0	22.683	metabolic process		catalytic activity	PCH_Pc21g04710	Pc21g04710	1	Biosynthesis of antibiotics; Biosynthesis of secondary metabolites; Phenylalanine, tyrosine and tryptophan biosynthesis; Biosynthesis of amino acids; Metabolic pathways
B6HNY5	Pc22g02800 protein OS=Penicillium rubens (strain ATCC 28089 / DSM 1075 / NRRL 1951 / Wisconsin 54-1255) OX=500485 GN=Pc22g02800 PE=3 SV=1	5	16	2	2	0	558	61.7	4.91	135	1843.08	21.79	High	1	2	2	98.8	82	119.2	2.09966e+06	1.74372e+06	2.53359e+06	2.09966e+06	1.71158e+06	1.81031e+06	2	2	2	High	High	High	0	16.288	metabolic process	endoplasmic reticulum;membrane	metal ion binding;protein binding	PCH_Pc22g02800	Pc22g02800		Phagosome; Protein processing in endoplasmic reticulum
B6HJU1	Roquefortine prenyltransferase roqD OS=Penicillium rubens (strain ATCC 28089 / DSM 1075 / NRRL 1951 / Wisconsin 54-1255) OX=500485 GN=roqD PE=1 SV=1	4	16	2	2	0	422	47.3	6.47	215	1374.8	12.77	High	2	2	2	104.5	106.8	88.6	2568709	2.62536e+06	2.17826e+06	2568709	2.57697e+06	1.55642e+06	1	2	1	High	High	High	0	8.406	metabolic process		catalytic activity	PCH_Pc21g15430	Pc21g15430	1
B6HFD1	Pc20g00340 protein OS=Penicillium rubens (strain ATCC 28089 / DSM 1075 / NRRL 1951 / Wisconsin 54-1255) OX=500485 GN=Pc20g00340 PE=4 SV=1	9	16	2	2	0	151	15.8	9.04	39	980.15	8.15	High	2	2	2	98.7	91.1	110.2	3507974	3.23581e+06	3.91405e+06	3507974	3.17616e+06	2.79668e+06	2	2	2	High	High	High	0	7.331		cytoplasm;membrane		PCH_Pc20g00340	Pc20g00340
B6H2P0	Pc13g14820 protein OS=Penicillium rubens (strain ATCC 28089 / DSM 1075 / NRRL 1951 / Wisconsin 54-1255) OX=500485 GN=Pc13g14820 PE=4 SV=1	6	16	2	2	0	337	36.7	6.1	219	2784.93		High	2	2		65.7	118	116.2	3224138	5.78899e+06	5.69966e+06	3224138	5.68228e+06	4.07254e+06	1	1	2	High	High	High	0	11.887		membrane		PCH_Pc13g14820	Pc13g14820
B6HI34	Cytochrome b-c1 complex subunit Rieske, mitochondrial OS=Penicillium rubens (strain ATCC 28089 / DSM 1075 / NRRL 1951 / Wisconsin 54-1255) OX=500485 GN=Pc21g10160 PE=4 SV=1	15	16	3	3	0	236	25.6	8.32	90	1302.58	14.98	High	3	3	3	123	56	121	4804783	2.18899e+06	4.72846e+06	4804783	2.14864e+06	3.3786e+06	3	3	3	High	High	High	0	11.796	metabolic process;transport	membrane;mitochondrion	catalytic activity;transporter activity	PCH_Pc21g10160	Pc21g10160	1	Metabolic pathways; Oxidative phosphorylation
B6HQ68	Pc22g06820 protein OS=Penicillium rubens (strain ATCC 28089 / DSM 1075 / NRRL 1951 / Wisconsin 54-1255) OX=500485 GN=Pc22g06820 PE=3 SV=1	9	16	3	3	0	419	43.1	7.91	37	1318.68	13.1	High	3	3	3	116.7	84.3	99	1.32676e+08	9.5869e+07	1.12588e+08	1.32676e+08	9.41018e+07	8.0447e+07	3	3	3	High	High	High	0	16.74	metabolic process		catalytic activity	PCH_Pc22g06820	Pc22g06820		alpha-Linolenic acid metabolism; Fatty acid metabolism; Biosynthesis of antibiotics; Metabolic pathways; Biosynthesis of secondary metabolites; Valine, leucine and isoleucine degradation; Peroxisome; Biosynthesis of unsaturated fatty acids; Fatty acid degradation
B6HPC5	Pc22g02510 protein OS=Penicillium rubens (strain ATCC 28089 / DSM 1075 / NRRL 1951 / Wisconsin 54-1255) OX=500485 GN=Pc22g02510 PE=4 SV=1	3	16	3	3	0	1125	126.3	6.18	164	1589	4.64	High	3	3	2	100.9	105.8	93.3	4.29425e+06	4.50237e+06	3.97086e+06	4.29425e+06	4.41938e+06	2.83727e+06	3	3	3	High	High	High	0	13.841	metabolic process;regulation of biological process	cytoplasm	catalytic activity;nucleotide binding	PCH_Pc22g02510	Pc22g02510		Aminoacyl-tRNA biosynthesis
B6HLE8	Pc21g20910 protein OS=Penicillium rubens (strain ATCC 28089 / DSM 1075 / NRRL 1951 / Wisconsin 54-1255) OX=500485 GN=Pc21g20910 PE=4 SV=1	5	16	2	2	0	360	38.8	8.05	87	997.88	12.97	High	2	2	2	79.7	135.9	84.4	2.43187e+06	4.14656e+06	2.57393e+06	2.43187e+06	4.07012e+06	1.83913e+06	2	2	2	High	High	High	0	6.868	metabolic process		catalytic activity;nucleotide binding	PCH_Pc21g20910	Pc21g20910	1	Valine, leucine and isoleucine degradation; Metabolic pathways
B6GYC1	Pc12g12160 protein OS=Penicillium rubens (strain ATCC 28089 / DSM 1075 / NRRL 1951 / Wisconsin 54-1255) OX=500485 GN=Pc12g12160 PE=4 SV=1	2	15	2	2	0	1208	133.7	5.64	78	1267.7	14.28	High	2	2	2	107	121.7	71.3	2.22249e+06	2.52711e+06	1.48167e+06	2.22249e+06	2.48053e+06	1.05869e+06	2	2	1	High	High	Peak Found	0	16.053				PCH_Pc12g12160	Pc12g12160		Spliceosome
B6HV28	Pc22g18830 protein OS=Penicillium rubens (strain ATCC 28089 / DSM 1075 / NRRL 1951 / Wisconsin 54-1255) OX=500485 GN=Pc22g18830 PE=4 SV=1	4	15	2	2	0	584	63.9	8.35	126	1083.92	13.3	High	2	2	2	85.9	98.9	115.2	2.32032e+06	2.67001e+06	3.11029e+06	2.32032e+06	2620797	2.22238e+06	2	2	2	High	High	High	0	11.616			protein binding	PCH_Pc22g18830	Pc22g18830
B6HKK7	Pc21g16070 protein OS=Penicillium rubens (strain ATCC 28089 / DSM 1075 / NRRL 1951 / Wisconsin 54-1255) OX=500485 GN=Pc21g16070 PE=4 SV=1	13	15	3	3	0	480	55.3	5.02	139	1521.27	19.64	High	3	3	3	101	105.9	93	2.53215e+06	2.6553e+06	2.33161e+06	2.53215e+06	2.60635e+06	1.66599e+06	3	3	2	High	High	High	0	22.187				PCH_Pc21g16070	Pc21g16070	1
B6HQN1	Pc22g11760 protein (Fragment) OS=Penicillium rubens (strain ATCC 28089 / DSM 1075 / NRRL 1951 / Wisconsin 54-1255) OX=500485 GN=Pc22g11760 PE=4 SV=1	9	15	3	3	0	426	46	4.83	107	1099.8	14.6	High	3	3	3	102.4	103.1	94.5	2.90577e+06	2.92822e+06	2.6828e+06	2.90577e+06	2.87424e+06	1.91692e+06	3	3	3	High	High	High	0	14.884	metabolic process		nucleotide binding;protein binding	PCH_Pc22g11760	Pc22g11760
B6HQT0	Pc22g20270 protein OS=Penicillium rubens (strain ATCC 28089 / DSM 1075 / NRRL 1951 / Wisconsin 54-1255) OX=500485 GN=Pc22g20270 PE=4 SV=1	3	15	2	2	0	562	62.6	8.34	118	838.62	9.34	High	2	2	2	104.2	96.1	99.8	2.7544e+06	2.54037e+06	2.63862e+06	2.7544e+06	2493538	1.88536e+06	1	1	1	High	High	High	0	6.347	metabolic process		catalytic activity	PCH_Pc22g20270	Pc22g20270
B6HTR0	Pc22g22060 protein OS=Penicillium rubens (strain ATCC 28089 / DSM 1075 / NRRL 1951 / Wisconsin 54-1255) OX=500485 GN=Pc22g22060 PE=4 SV=1	14	15	3	3	0	209	23.5	5.69	231	1205.48	15.1	High	3	3	3	88.3	108.6	103.1	1.04695e+06	1.2868e+06	1.22245e+06	1.04695e+06	1.26308e+06	873466	1	1	1	High	High	High	0	11.968	regulation of biological process;response to stimulus		catalytic activity;nucleotide binding	PCH_Pc22g22060	Pc22g22060		Endocytosis
B6HH40	Pc20g01150 protein OS=Penicillium rubens (strain ATCC 28089 / DSM 1075 / NRRL 1951 / Wisconsin 54-1255) OX=500485 GN=Pc20g01150 PE=4 SV=1	12	15	3	3	0	380	40	4.61	167	1234.31	14.2	High	3	3	3	57.6	129	113.4	1.42866e+06	3.19926e+06	2.81074e+06	1.42866e+06	3.14029e+06	2.00834e+06	1	1	1	High	High	High	0	21.933	metabolic process;response to stimulus	nucleus	DNA binding;protein binding	PCH_Pc20g01150	Pc20g01150		Nucleotide excision repair; Protein processing in endoplasmic reticulum
B6HEV7	Pc20g05490 protein OS=Penicillium rubens (strain ATCC 28089 / DSM 1075 / NRRL 1951 / Wisconsin 54-1255) OX=500485 GN=Pc20g05490 PE=4 SV=1	6	15	3	3	0	622	68.6	5.33	153	1294.85	14.25	High	3	3	3	111.5	102.2	86.2	2.56132e+06	2.3478e+06	1.98061e+06	2.56132e+06	2.30452e+06	1.4152e+06	3	2	2	High	High	High	0	20.61	transport	membrane	protein binding;transporter activity	PCH_Pc20g05490	Pc20g05490
B6HU67	Diphosphomevalonate decarboxylase OS=Penicillium rubens (strain ATCC 28089 / DSM 1075 / NRRL 1951 / Wisconsin 54-1255) OX=500485 GN=Pc22g18320 PE=3 SV=1	7	15	2	2	0	404	43.3	5.76	82	1117.67	13.9	High	2	2	2	94.6	115.8	89.6	2.81811e+06	3.45074e+06	2.6697e+06	2.81811e+06	3.38713e+06	1.90757e+06	2	2	2	High	High	High	0	9.426	metabolic process	cytosol	catalytic activity;nucleotide binding	PCH_Pc22g18320	Pc22g18320		Biosynthesis of secondary metabolites; Terpenoid backbone biosynthesis; Biosynthesis of antibiotics; Metabolic pathways
B6H508	Pc13g11750 protein OS=Penicillium rubens (strain ATCC 28089 / DSM 1075 / NRRL 1951 / Wisconsin 54-1255) OX=500485 GN=Pc13g11750 PE=4 SV=1	5	15	2	2	0	404	46.5	5.5	161	1121.3	11.66	High	2	2	2	98.1	96.2	105.7	2.77765e+06	2.72504e+06	2.99491e+06	2.77765e+06	2.67481e+06	2.13993e+06	2	2	2	High	High	High	0	9.892	cell organization and biogenesis;transport		metal ion binding;protein binding	PCH_Pc13g11750	Pc13g11750
B6H5P2	Pyruvate dehydrogenase E1 component subunit beta OS=Penicillium rubens (strain ATCC 28089 / DSM 1075 / NRRL 1951 / Wisconsin 54-1255) OX=500485 GN=Pc14g00690 PE=4 SV=1	7	15	2	2	0	365	39.1	8.1	147	1230.27	14.38	High	2	2	2	98.4	112.4	89.2	1.45644e+06	1.6638e+06	1.31959e+06	1.45644e+06	1.63313e+06	942876	2	2	2	High	High	High	0	12.378	metabolic process	mitochondrion;organelle lumen	catalytic activity	PCH_Pc14g00690	Pc14g00690		Biosynthesis of secondary metabolites; Pyruvate metabolism; Citrate cycle (TCA cycle); Carbon metabolism; Metabolic pathways; Glycolysis / Gluconeogenesis; Biosynthesis of antibiotics
B6HQJ2	RuvB-like helicase OS=Penicillium rubens (strain ATCC 28089 / DSM 1075 / NRRL 1951 / Wisconsin 54-1255) OX=500485 GN=Pc22g07050 PE=3 SV=1	7	15	2	2	0	458	49.9	6.71	303	1814.6	21.32	High	2	2	2	98.1	103.7	98.2	1334796	1.41091e+06	1.33603e+06	1334796	1.3849e+06	954624	1	1	1	High	High	High	0	19.535	cell organization and biogenesis;metabolic process;regulation of biological process;response to stimulus	nucleus	catalytic activity;nucleotide binding	PCH_Pc22g07050	Pc22g07050
B6GZ19	Pc12g16490 protein OS=Penicillium rubens (strain ATCC 28089 / DSM 1075 / NRRL 1951 / Wisconsin 54-1255) OX=500485 GN=Pc12g16490 PE=4 SV=1	2	15	3	3	0	1495	163.9	6.51	94	895.13	9.1	High	3	3	3	107.4	70.9	121.7	1.69874e+06	1.1211e+06	1.92391e+06	1.69874e+06	1.10043e+06	1.37468e+06	3	3	3	Peak Found	High	High	0	14.225	metabolic process;regulation of biological process;transport	nucleus	catalytic activity;DNA binding;motor activity;protein binding	PCH_Pc18g00010; PCH_Pc12g16490	Pc18g00010; Pc12g16490
B6HHG9	Peptide hydrolase OS=Penicillium rubens (strain ATCC 28089 / DSM 1075 / NRRL 1951 / Wisconsin 54-1255) OX=500485 GN=Pc21g00870 PE=3 SV=1	5	15	2	2	0	493	52.7	5.92	117	998.37	14.13	High	2	2	2	123.9	96.5	79.6	3.17896e+06	2.47555e+06	2.04123e+06	3.17896e+06	2.42992e+06	1.4585e+06	2	2	1	High	High	High	0	11.52	metabolic process		catalytic activity;metal ion binding	PCH_Pc21g00870	Pc21g00870	1
B6HK72	Pc21g15760 protein OS=Penicillium rubens (strain ATCC 28089 / DSM 1075 / NRRL 1951 / Wisconsin 54-1255) OX=500485 GN=Pc21g15760 PE=3 SV=1	5	15	2	2	0	712	80.7	6.47	152	1772.56	19.76	High	2	2	2	102.4	92	105.6	3.0741e+06	2.7601e+06	3.16922e+06	3.0741e+06	2.70922e+06	2.26449e+06	2	2	2	High	High	High	0	14.969	metabolic process	cytoplasm	catalytic activity;nucleotide binding	PCH_Pc21g15760	Pc21g15760	1	Aminoacyl-tRNA biosynthesis; Metabolic pathways; Biosynthesis of secondary metabolites; Porphyrin and chlorophyll metabolism
B6HBF5	Pc18g03910 protein OS=Penicillium rubens (strain ATCC 28089 / DSM 1075 / NRRL 1951 / Wisconsin 54-1255) OX=500485 GN=Pc18g03910 PE=4 SV=1	10	15	3	3	0	655	64.6	5.69	254	1502.53	15.57	High	3	3	3	109.9	85.4	104.8	3.32311e+06	2.58211e+06	3.16862e+06	3.32311e+06	2.53452e+06	2.26406e+06	3	3	3	High	High	High	0	24.699			catalytic activity;motor activity;structural molecule activity	PCH_Pc18g03910	Pc18g03910		RNA transport
B6H4L9	Pc13g09270 protein OS=Penicillium rubens (strain ATCC 28089 / DSM 1075 / NRRL 1951 / Wisconsin 54-1255) OX=500485 GN=Pc13g09270 PE=4 SV=1	4	15	2	2	0	994	107.5	8.03	16	1323.07	16.27	High	2	2	1	96.2	79.8	124	2.73752e+06	2.27161e+06	3.53e+06	2.73752e+06	2.22973e+06	2.52227e+06	2	2	2	High	High	High	0	8.081			protein binding	PCH_Pc13g09270	Pc13g09270
B6GVW4	Pc06g00180 protein OS=Penicillium rubens (strain ATCC 28089 / DSM 1075 / NRRL 1951 / Wisconsin 54-1255) OX=500485 GN=Pc06g00180 PE=3 SV=1	13	15	4	4	0	495	53.8	6.21	137	1363.18	15	High	4	4	4	97.1	114.9	88	2769153	3.27575e+06	2.50741e+06	2769153	3.21537e+06	1.7916e+06	3	3	3	High	High	High	0	20.785	metabolic process		catalytic activity	PCH_Pc06g00180	Pc06g00180		Pyruvate metabolism; Tryptophan metabolism; Glycolysis / Gluconeogenesis; beta-Alanine metabolism; Fatty acid degradation; Metabolic pathways; Histidine metabolism; Valine, leucine and isoleucine degradation; Glycerolipid metabolism; Pentose and glucuronate interconversions; Ascorbate and aldarate metabolism; Arginine and proline metabolism; Biosynthesis of antibiotics; Biosynthesis of secondary metabolites; Lysine degradation
B6HG99	Pc20g11650 protein OS=Penicillium rubens (strain ATCC 28089 / DSM 1075 / NRRL 1951 / Wisconsin 54-1255) OX=500485 GN=Pc20g11650 PE=3 SV=1	3	15	2	2	0	803	84.5	5.49	250	1380.52	15.28	High	2	2	2	89.2	122.3	88.6	987154	1.35308e+06	980040	987154	1.32813e+06	700262	2	2	2	High	High	High	0	16.349	metabolic process	cytoplasm	catalytic activity;metal ion binding;nucleotide binding	PCH_Pc20g11650	Pc20g11650		Metabolic pathways; Biosynthesis of antibiotics; Purine metabolism; Biosynthesis of secondary metabolites
B6H9W1	Histidine biosynthesis trifunctional protein OS=Penicillium rubens (strain ATCC 28089 / DSM 1075 / NRRL 1951 / Wisconsin 54-1255) OX=500485 GN=Pc16g14140 PE=3 SV=1	3	15	2	2	0	870	92.5	5.52	56	979.29	6.51	High	2	2	2	114	95.4	90.6	2.51632e+06	2.10433e+06	1.99897e+06	2.51632e+06	2.06554e+06	1428309	2	2	2	High	High	High	0	8.548	metabolic process		catalytic activity;metal ion binding;nucleotide binding	PCH_Pc16g14140	Pc16g14140		Biosynthesis of amino acids; Metabolic pathways; Histidine metabolism; Biosynthesis of secondary metabolites
B6HFT0	Pc20g06090 protein OS=Penicillium rubens (strain ATCC 28089 / DSM 1075 / NRRL 1951 / Wisconsin 54-1255) OX=500485 GN=Pc20g06090 PE=4 SV=1	3	15	2	2	0	847	90.3	4.77	189	1380.6	13.73	High	2	2	2	90.6	107.2	102.2	702211	830524	792083	702211	815214	565962	1	1	1	High	High	Peak Found	0	20.491	metabolic process		catalytic activity	PCH_Pc20g06090	Pc20g06090
B6H231	Pc13g03800 protein OS=Penicillium rubens (strain ATCC 28089 / DSM 1075 / NRRL 1951 / Wisconsin 54-1255) OX=500485 GN=Pc13g03800 PE=4 SV=1	13	15	3	3	0	327	35.9	9.09	151	1334.91	13.52	High	3	3	3	83.1	110.7	106.2	2.11332e+06	2.81453e+06	2.70041e+06	2.11332e+06	2.76265e+06	1.92951e+06	2	1	1	High	High	Peak Found	0	18.525			catalytic activity;metal ion binding	PCH_Pc13g03800	Pc13g03800
B6GZG5	Pc12g05660 protein OS=Penicillium rubens (strain ATCC 28089 / DSM 1075 / NRRL 1951 / Wisconsin 54-1255) OX=500485 GN=Pc12g05660 PE=4 SV=1	16	15	3	3	0	523	55.3	5.05	225	2498.45	23.88	High	3	3	3	94.4	107	98.6	2.70744e+06	3.06904e+06	2.82822e+06	2.70744e+06	3.01246e+06	2.02083e+06	2	2	2	High	High	High	0	33.283	transport		RNA binding	PCH_Pc12g05660	Pc12g05660
B6GZ85	Lysine--tRNA ligase OS=Penicillium rubens (strain ATCC 28089 / DSM 1075 / NRRL 1951 / Wisconsin 54-1255) OX=500485 GN=Pc12g09250 PE=3 SV=1	7	15	3	3	0	624	71.3	5.94	109	1127.55	15.83	High	3	3	3	114.8	77	108.1	1.35634e+06	910057	1.2776e+06	1.35634e+06	893281	912878	1	1	1	High	High	High	0	12.252	metabolic process	cytoplasm	catalytic activity;nucleotide binding	PCH_Pc12g09250	Pc12g09250		Aminoacyl-tRNA biosynthesis
B6HP55	Pc22g02030 protein OS=Penicillium rubens (strain ATCC 28089 / DSM 1075 / NRRL 1951 / Wisconsin 54-1255) OX=500485 GN=Pc22g02030 PE=4 SV=1	8	15	2	2	0	217	24.6	10.48	231	1471.94	18.1	High	2	2	2	89.6	98.7	111.7	2.50491e+06	2.75977e+06	3.12353e+06	2.50491e+06	2.7089e+06	2.23184e+06	2	2	2	High	High	High	0	11.186	metabolic process	ribosome	structural molecule activity	PCH_Pc22g02030	Pc22g02030
B6HPB3	Uncharacterized protein OS=Penicillium rubens (strain ATCC 28089 / DSM 1075 / NRRL 1951 / Wisconsin 54-1255) OX=500485 GN=Pc22g01830 PE=4 SV=1	35	15	3	3	0	142	15.5	6.81	198	3122.05	0	High	3	3	1	104	107.1	88.8	5.14334e+06	5.29566e+06	4.39119e+06	5.14334e+06	5.19804e+06	3.13761e+06	3	2	2	High	High	High	0	25.547				PCH_Pc22g01830	Pc22g01830
B6HJ96	Pc21g02010 protein OS=Penicillium rubens (strain ATCC 28089 / DSM 1075 / NRRL 1951 / Wisconsin 54-1255) OX=500485 GN=Pc21g02010 PE=4 SV=1	2	15	4	4	0	1806	198.9	5.67	41	898.72	11.03	High	4	4	4	143.7	78.2	78.1	2.8077e+06	1.52706e+06	1.52581e+06	2.8077e+06	1.49891e+06	1.09022e+06	3	3	2	High	High	Peak Found	0	14.203	metabolic process		protein binding	PCH_Pc21g02010	Pc21g02010	1
B6HBR3	Pc18g04690 protein OS=Penicillium rubens (strain ATCC 28089 / DSM 1075 / NRRL 1951 / Wisconsin 54-1255) OX=500485 GN=Pc18g04690 PE=4 SV=1	5	15	3	3	0	604	67.4	6.76	99	1061.75	12.01	High	3	3	3	92.9	113.2	93.9	1.66305e+06	2.02695e+06	1.68132e+06	1.66305e+06	1.98959e+06	1.20135e+06	2	2	2	High	High	High	0	11.061	metabolic process		catalytic activity;nucleotide binding	PCH_Pc18g04690	Pc18g04690
B6HPR0	Glutamine synthetase OS=Penicillium rubens (strain ATCC 28089 / DSM 1075 / NRRL 1951 / Wisconsin 54-1255) OX=500485 GN=Pc22g03070 PE=3 SV=1	6	15	2	2	0	373	41.5	5.47	314	2660.65	2.24	High	2	2	1	97.2	123	79.8	3.59226e+06	4.54466e+06	2.9481e+06	3.59226e+06	4.46088e+06	2.10649e+06	2	2	2	High	High	High	0	19.205	metabolic process		catalytic activity;nucleotide binding	PCH_Pc22g03070	Pc22g03070		Biosynthesis of amino acids; Nitrogen metabolism; Arginine biosynthesis; Glyoxylate and dicarboxylate metabolism; Metabolic pathways; Alanine, aspartate and glutamate metabolism
B6HLY2	3-hydroxyisobutyryl-CoA hydrolase, mitochondrial OS=Penicillium rubens (strain ATCC 28089 / DSM 1075 / NRRL 1951 / Wisconsin 54-1255) OX=500485 GN=Pc21g08400 PE=3 SV=1	3	15	2	2	0	473	52.9	8.02	35	868.2	13.15	High	2	2	2	110.8	79.5	109.8	2.8365e+06	2.03541e+06	2.8116e+06	2.8365e+06	1.99789e+06	2.00896e+06	2	2	2	High	High	High	0	7.741	metabolic process	mitochondrion	catalytic activity	PCH_Pc21g08400	Pc21g08400	1	Metabolic pathways; Carbon metabolism; beta-Alanine metabolism; Valine, leucine and isoleucine degradation; Propanoate metabolism
B6HPW3	Pc22g11050 protein OS=Penicillium rubens (strain ATCC 28089 / DSM 1075 / NRRL 1951 / Wisconsin 54-1255) OX=500485 GN=Pc22g11050 PE=4 SV=1	3	15	2	2	0	580	65.2	5.34	170	975.46	9.96	High	2	2	2	122.5	52.7	124.8	2.55327e+06	1.09724e+06	2.6006e+06	2.55327e+06	1.07702e+06	1.85819e+06	2	2	2	High	High	Peak Found	0	11.793		nucleus		PCH_Pc22g11050	Pc22g11050		Spliceosome
B6H8N9	Pc16g08980 protein OS=Penicillium rubens (strain ATCC 28089 / DSM 1075 / NRRL 1951 / Wisconsin 54-1255) OX=500485 GN=Pc16g08980 PE=4 SV=1	3	15	2	2	0	894	97.4	6.13	173	1377.44	18.61	High	2	2	2	74.2	89.2	136.6	1.31697e+06	1.58357e+06	2.4232e+06	1.31697e+06	1.55438e+06	1.73143e+06	1	1	2	High	High	High	0	18.694			catalytic activity	PCH_Pc16g08980	Pc16g08980
B6HBP2	Pc18g00270 protein OS=Penicillium rubens (strain ATCC 28089 / DSM 1075 / NRRL 1951 / Wisconsin 54-1255) OX=500485 GN=Pc18g00270 PE=4 SV=1	3	15	2	2	0	694	78	5.86	135	1322.72	8.45	High	2	2	1	92.6	108.2	99.2	2.83802e+06	3.31775e+06	3.04117e+06	2.83802e+06	3.25659e+06	2.17299e+06	2	2	2	High	High	High	0	14.149				PCH_Pc18g00270	Pc18g00270
B6H0F6	Pc12g06620 protein OS=Penicillium rubens (strain ATCC 28089 / DSM 1075 / NRRL 1951 / Wisconsin 54-1255) OX=500485 GN=Pc12g06620 PE=4 SV=1	3	15	2	2	0	666	72.5	5.01	95	1473.04	15.53	High	2	2	2	119.5	98.3	82.3	1.91569e+06	1.57638e+06	1.31919e+06	1.91569e+06	1.54732e+06	942591	2	2	2	High	High	High	0	11.279		nucleus	DNA binding;protein binding	PCH_Pc12g06620	Pc12g06620
B6H5W1	Actin-related protein 2/3 complex subunit OS=Penicillium rubens (strain ATCC 28089 / DSM 1075 / NRRL 1951 / Wisconsin 54-1255) OX=500485 GN=Pc14g01330 PE=3 SV=1	7	15	2	2	0	362	39.8	6.89	122	1232.95	17.49	High	2	2	2	100.7	100.9	98.4	5419688	5.43434e+06	5.2969e+06	5419688	5.33416e+06	3.78476e+06	2	2	2	High	High	High	0	11.22	cell organization and biogenesis;regulation of biological process	cytoskeleton	protein binding	PCH_Pc14g01330	Pc14g01330		Endocytosis
B6HHQ5	Pc21g14330 protein OS=Penicillium rubens (strain ATCC 28089 / DSM 1075 / NRRL 1951 / Wisconsin 54-1255) OX=500485 GN=Pc21g14330 PE=3 SV=1	4	15	3	3	0	733	79.8	6.92	192	1782.22	17.6	High	3	3	3	88.3	115.8	95.9	917819	1.2043e+06	996842	917819	1.1821e+06	712267	3	2	2	High	High	High	0	25.17	cell organization and biogenesis;metabolic process		catalytic activity;RNA binding	PCH_Pc21g14330	Pc21g14330	1
B6HKV5	Pc21g11840 protein OS=Penicillium rubens (strain ATCC 28089 / DSM 1075 / NRRL 1951 / Wisconsin 54-1255) OX=500485 GN=Pc21g11840 PE=4 SV=1	7	15	2	2	0	768	82.3	8.09	234	2515.17	23.67	High	2	2	2	63.4	135	101.6	510655	1.08785e+06	819016	510655	1067800	585206	1	1	1	High	High	High	0	25.833			protein binding	PCH_Pc21g11840	Pc21g11840	1
B6HCM3	Pc18g06270 protein OS=Penicillium rubens (strain ATCC 28089 / DSM 1075 / NRRL 1951 / Wisconsin 54-1255) OX=500485 GN=Pc18g06270 PE=4 SV=1	15	15	2	2	0	303	32.2	5.73	402	4262.74		High	2	2		90.1	107.1	102.7	2.44724e+06	2.90847e+06	2.78933e+06	2.44724e+06	2.85486e+06	1.99304e+06	2	2	2	High	High	High	0	43.799		membrane		PCH_Pc18g06270	Pc18g06270
B6H8Y8	Pc16g04580 protein OS=Penicillium rubens (strain ATCC 28089 / DSM 1075 / NRRL 1951 / Wisconsin 54-1255) OX=500485 GN=Pc16g04580 PE=4 SV=1	8	15	2	2	0	452	49.5	9.25	121	1550.95	20.21	High	2	2	2	62.9	144.9	92.1	976565	2.24889e+06	1.42938e+06	976565	2207436	1.02132e+06	1	1	1	High	High	High	0	16.071			protein binding	PCH_Pc16g04580	Pc16g04580		Spliceosome
B6GYG5	Pc12g01020 protein OS=Penicillium rubens (strain ATCC 28089 / DSM 1075 / NRRL 1951 / Wisconsin 54-1255) OX=500485 GN=Pc12g01020 PE=4 SV=1	5	15	2	2	0	390	41.9	7.2	163	1342.6	4.94	High	2	2	1	98.8	103.9	97.2	1.65297e+06	1.73802e+06	1.6259e+06	1.65297e+06	1.70599e+06	1.16175e+06	2	1	2	High	High	High	0	12.208	metabolic process		catalytic activity	PCH_Pc12g01020	Pc12g01020		Glycine, serine and threonine metabolism; Biosynthesis of amino acids; Metabolic pathways; Biosynthesis of antibiotics; Biosynthesis of secondary metabolites
B6HSH3	Actin-related protein 8 OS=Penicillium rubens (strain ATCC 28089 / DSM 1075 / NRRL 1951 / Wisconsin 54-1255) OX=500485 GN=Pc22g21380 PE=3 SV=1	3	15	2	2	0	716	79.9	6.05	165	1221.05	13.68	High	2	2	2	78	122.4	99.6	1.504e+06	2.36112e+06	1.92077e+06	1.504e+06	2.31759e+06	1.37244e+06	2	2	2	High	High	High	0	11.343	cell organization and biogenesis			PCH_Pc22g21380	Pc22g21380
B6HDJ7	Pc20g07270 protein OS=Penicillium rubens (strain ATCC 28089 / DSM 1075 / NRRL 1951 / Wisconsin 54-1255) OX=500485 GN=Pc20g07270 PE=4 SV=1	12	15	3	3	0	179	20	5.72	253	2019.95	2.09	High	3	3	1	112.7	96.4	90.9	3.051e+06	2.61029e+06	2.46073e+06	3.051e+06	2.56217e+06	1.75825e+06	3	3	3	High	High	High	0	14.947				PCH_Pc20g07270	Pc20g07270
B6H8R4	V-type proton ATPase subunit H OS=Penicillium rubens (strain ATCC 28089 / DSM 1075 / NRRL 1951 / Wisconsin 54-1255) OX=500485 GN=Pc16g04460 PE=3 SV=1	5	15	2	2	0	477	53	6.42	199	1334.46	15.75	High	2	2	2	98.1	100.6	101.3	3.20947e+06	3.2917e+06	3.31211e+06	3.20947e+06	3.23102e+06	2.36658e+06	2	2	2	High	High	High	0	13.336	transport		catalytic activity;transporter activity	PCH_Pc16g04460	Pc16g04460		Phagosome; Oxidative phosphorylation; Metabolic pathways
B6H0L8	Pc12g03090 protein OS=Penicillium rubens (strain ATCC 28089 / DSM 1075 / NRRL 1951 / Wisconsin 54-1255) OX=500485 GN=Pc12g03090 PE=4 SV=1	6	15	3	3	0	622	66.6	6.65	165	1195.07	13.77	High	3	3	3	93.6	110.2	96.2	2.01008e+06	2.36565e+06	2.0644e+06	2.01008e+06	2.32204e+06	1.47506e+06	2	2	2	High	High	High	0	13.956	metabolic process		catalytic activity	PCH_Pc12g03090	Pc12g03090
B6HK52	Pc21g11320 protein OS=Penicillium rubens (strain ATCC 28089 / DSM 1075 / NRRL 1951 / Wisconsin 54-1255) OX=500485 GN=Pc21g11320 PE=4 SV=1	13	15	4	4	0	445	48.5	4.65	192	1865.83	9.37	High	4	4	2	102.1	38.5	159.4	1.68267e+06	634909	2.62868e+06	1.68267e+06	623205	1.87826e+06	3	3	3	High	Peak Found	High	0	28.646			protein binding	PCH_Pc21g11320	Pc21g11320	1
B6H910	Pc16g06310 protein OS=Penicillium rubens (strain ATCC 28089 / DSM 1075 / NRRL 1951 / Wisconsin 54-1255) OX=500485 GN=Pc16g06310 PE=4 SV=1	40	14	3	3	0	106	11.5	8.16	275	2270.97	8.44	High	2	3	2	96.4	115.2	88.4	2.46797e+06	2.95122e+06	2.26421e+06	2.46797e+06	2.89682e+06	1.61783e+06	3	3	3	High	High	High	0	21.81	cell organization and biogenesis;transport	cytosol;nucleus	metal ion binding	PCH_Pc16g06310	Pc16g06310
B6HCR1	Pc18g02160 protein OS=Penicillium rubens (strain ATCC 28089 / DSM 1075 / NRRL 1951 / Wisconsin 54-1255) OX=500485 GN=Pc18g02160 PE=4 SV=1	6	14	2	2	0	614	69	4.77	169	1304.97	18.83	High	1	2	2	145.1	92.1	62.8	1.35491e+06	860507	586391	1.35491e+06	844645	418990	2	1	1	High	High	High	0	10.114				PCH_Pc18g02160	Pc18g02160		mRNA surveillance pathway; Cell cycle - yeast; Meiosis - yeast
B6HBZ6	Pc18g00800 protein OS=Penicillium rubens (strain ATCC 28089 / DSM 1075 / NRRL 1951 / Wisconsin 54-1255) OX=500485 GN=Pc18g00800 PE=4 SV=1	6	14	4	4	0	585	63.6	8.54	128	1101.71	12.71	High	4	4	3	104.9	65.9	129.2	3.34121e+06	2.09976e+06	4.11717e+06	3.34121e+06	2.06105e+06	2.94182e+06	3	3	3	High	High	High	0	14.478	metabolic process		metal ion binding;RNA binding	PCH_Pc18g00800	Pc18g00800
B6HIW5	Pc21g06220 protein OS=Penicillium rubens (strain ATCC 28089 / DSM 1075 / NRRL 1951 / Wisconsin 54-1255) OX=500485 GN=Pc21g06220 PE=4 SV=1	19	14	2	2	0	198	22.3	5.39	120	1581.57	16.13	High	2	2	2	92.2	114	93.9	1.50716e+06	1.86358e+06	1.53498e+06	1.50716e+06	1.82923e+06	1.09678e+06	2	2	2	High	High	High	0	14.018	regulation of biological process	cytoplasm	enzyme regulator activity	PCH_Pc21g06220	Pc21g06220	1
B6HVX4	Pc22g06430 protein OS=Penicillium rubens (strain ATCC 28089 / DSM 1075 / NRRL 1951 / Wisconsin 54-1255) OX=500485 GN=Pc22g06430 PE=4 SV=1	2	14	2	2	0	1236	138.2	6.1	99	1637.45	14.82	High	2	2	1	100.4	102.9	96.7	2.46307e+06	2.52484e+06	2.37346e+06	2.46307e+06	2.4783e+06	1.69589e+06	2	1	2	High	High	High	0	11.206		cytosol;endoplasmic reticulum;membrane;nucleus	protein binding	PCH_Pc22g06430	Pc22g06430
B6H4R0	Vacuolar protein sorting-associated protein 35 OS=Penicillium rubens (strain ATCC 28089 / DSM 1075 / NRRL 1951 / Wisconsin 54-1255) OX=500485 GN=Pc13g10100 PE=3 SV=1	3	14	2	2	0	877	99.4	5.6	168	1009.43	8.36	High	2	2	1	100.8	78.4	120.8	2649060	2.06018e+06	3.17316e+06	2649060	2.0222e+06	2.2673e+06	2	2	2	High	High	High	0	7.976	transport	cytosol	transporter activity	PCH_Pc13g10100	Pc13g10100		Endocytosis
B6HS52	Pc22g25320 protein OS=Penicillium rubens (strain ATCC 28089 / DSM 1075 / NRRL 1951 / Wisconsin 54-1255) OX=500485 GN=Pc22g25320 PE=4 SV=1	8	14	3	3	0	266	30	4.82	207	1546.4	1.71	High	3	3	1	91.4	113.5	95.1	2046218	2.54157e+06	2.12922e+06	2046218	2.49472e+06	1.52138e+06	2	2	2	High	High	High	0	11.965	cell organization and biogenesis;regulation of biological process	cytoplasm	protein binding	PCH_Pc22g25320	Pc22g25320		Endocytosis
B6GZ62	Pc12g05320 protein OS=Penicillium rubens (strain ATCC 28089 / DSM 1075 / NRRL 1951 / Wisconsin 54-1255) OX=500485 GN=Pc12g05320 PE=4 SV=1	6	14	2	2	0	385	42.5	5.94	227	1157.84	11.87	High	1	2	2	113.1	71.2	115.7	1.59262e+06	1.00337e+06	1.62894e+06	1.59262e+06	984876	1.16392e+06	2	2	2	High	High	High	0	9.207	metabolic process		catalytic activity	PCH_Pc12g05320	Pc12g05320
B6HNQ4	Pc21g13790 protein OS=Penicillium rubens (strain ATCC 28089 / DSM 1075 / NRRL 1951 / Wisconsin 54-1255) OX=500485 GN=Pc21g13790 PE=4 SV=1	10	14	2	2	0	135	15.4	6.7	94	1886.05		High	2	2			123.5	176.5		605795	866207		594628	618925		1	1	High	High	High	0	7.286				PCH_Pc21g13790	Pc21g13790	1
B6HD77	Acyl-CoA desaturase OS=Penicillium rubens (strain ATCC 28089 / DSM 1075 / NRRL 1951 / Wisconsin 54-1255) OX=500485 GN=Pc20g01400 PE=3 SV=1	6	14	2	2	0	455	51.8	9.09	120	1737.17	11.63	High	2	2	1	82.7	50.6	166.7	2868773	1.75399e+06	5.77868e+06	2868773	1.72165e+06	4.12901e+06	2	2	2	High	High	High	0	10.059	metabolic process;transport	membrane	catalytic activity;metal ion binding	PCH_Pc20g01400	Pc20g01400		Fatty acid metabolism; Biosynthesis of unsaturated fatty acids
B6HV30	Pc22g18850 protein OS=Penicillium rubens (strain ATCC 28089 / DSM 1075 / NRRL 1951 / Wisconsin 54-1255) OX=500485 GN=Pc22g18850 PE=4 SV=1	4	14	3	3	0	942	107.3	6.47	75	1135.86	4.42	High	3	3	2	103.5	97.5	99	5.409e+06	5.09347e+06	5.17393e+06	5.409e+06	4.99958e+06	3.6969e+06	2	2	2	High	High	High	0	11.974			protein binding	PCH_Pc22g18850	Pc22g18850
B6GWX0	Pc12g14810 protein OS=Penicillium rubens (strain ATCC 28089 / DSM 1075 / NRRL 1951 / Wisconsin 54-1255) OX=500485 GN=Pc12g14810 PE=4 SV=1	6	14	3	3	0	466	53.1	8.56	88	1012.82	10.73	High	2	3	3	100.1	103.8	96.1	2.2703e+06	2.35312e+06	2.1779e+06	2.2703e+06	2.30974e+06	1.55616e+06	3	3	3	High	High	High	0	7.834				PCH_Pc12g14810	Pc12g14810
B6HBC0	Pc18g03540 protein OS=Penicillium rubens (strain ATCC 28089 / DSM 1075 / NRRL 1951 / Wisconsin 54-1255) OX=500485 GN=Pc18g03540 PE=4 SV=1	16	14	3	3	0	331	35.8	5.06	133	1314.64	18.02	High	1	3	3	105.3	89.7	105	2.48768e+06	2.11746e+06	2.48003e+06	2.48768e+06	2.07843e+06	1.77204e+06	2	1	2	High	High	High	0	15.873	cellular homeostasis;metabolic process;regulation of biological process		antioxidant activity;catalytic activity	PCH_Pc18g03540	Pc18g03540
B6GY25	Pc12g12030 protein OS=Penicillium rubens (strain ATCC 28089 / DSM 1075 / NRRL 1951 / Wisconsin 54-1255) OX=500485 GN=Pc12g12030 PE=4 SV=1	8	14	3	3	0	710	77.5	5.53	132	1972.74	24.11	High	2	3	3	93	118	89	1.78139e+06	2.2619e+06	1.70603e+06	1.78139e+06	2.22021e+06	1.219e+06	1	1	1	High	High	High	0	30.918	metabolic process		metal ion binding;RNA binding	PCH_Pc12g12030	Pc12g12030
B6HMH3	Pc21g17300 protein OS=Penicillium rubens (strain ATCC 28089 / DSM 1075 / NRRL 1951 / Wisconsin 54-1255) OX=500485 GN=Pc21g17300 PE=4 SV=1	39	14	2	2	0	76	8.4	7.18	105	1003.44	3.62	High	2	2	2	90.4	116.6	93	5.8764e+06	7.58422e+06	6.04708e+06	5.8764e+06	7.44442e+06	4.32078e+06	2	2	1	High	High	High	0	16.498				PCH_Pc21g17300	Pc21g17300	1
B6H7A6	mRNA stability protein OS=Penicillium rubens (strain ATCC 28089 / DSM 1075 / NRRL 1951 / Wisconsin 54-1255) OX=500485 GN=Pc16g02000 PE=3 SV=1	19	14	2	2	0	170	18	9.23	278	1966.22	20.55	High	2	2	2	109.4	94.5	96.1	3.5304e+06	3.05082e+06	3.10081e+06	3.5304e+06	2.99458e+06	2.21561e+06	2	2	2	High	High	High	0	22.938				PCH_Pc16g02000	Pc16g02000
B6HNM1	Pc21g05260 protein OS=Penicillium rubens (strain ATCC 28089 / DSM 1075 / NRRL 1951 / Wisconsin 54-1255) OX=500485 GN=Pc21g05260 PE=4 SV=1	6	13	3	3	0	761	84.7	5.67	170	1356.17	14.45	High	2	3	2	102.4	79.3	118.3	2.44198e+06	1.89076e+06	2.82106e+06	2.44198e+06	1.8559e+06	2.01572e+06	2	2	2	High	High	High	0	18.212				PCH_Pc21g05260	Pc21g05260	1	mRNA surveillance pathway
B6HSI1	Pc22g21460 protein OS=Penicillium rubens (strain ATCC 28089 / DSM 1075 / NRRL 1951 / Wisconsin 54-1255) OX=500485 GN=Pc22g21460 PE=4 SV=1	19	13	3	3	0	144	16.1	5.25	227	1818	1.83	High	3	3	1	124.4	136.1	39.5	1660876	1.81664e+06	526718	1660876	1.78316e+06	376353	2	2	1	High	High	High	0	22.318				PCH_Pc22g21460	Pc22g21460
B6HSU6	Pc22g17410 protein OS=Penicillium rubens (strain ATCC 28089 / DSM 1075 / NRRL 1951 / Wisconsin 54-1255) OX=500485 GN=Pc22g17410 PE=4 SV=1	5	13	2	2	0	522	58.7	6.65	287	1671.1	3.04	High	2	2	1	105.9	102.2	91.9	3.22005e+06	3.10809e+06	2.79289e+06	3.22005e+06	3.0508e+06	1995590	2	2	2	High	High	High	0	13.553	metabolic process		antioxidant activity;catalytic activity	PCH_Pc22g17410	Pc22g17410
B6H5N0	Pc14g00470 protein OS=Penicillium rubens (strain ATCC 28089 / DSM 1075 / NRRL 1951 / Wisconsin 54-1255) OX=500485 GN=Pc14g00470 PE=4 SV=1	4	13	3	3	0	405	44.9	5.12	93	859.27	3.42	High	3	3	1	77.9	112.5	109.6	3.81039e+06	5.49761e+06	5.35787e+06	3.81039e+06	5.39627e+06	3.82833e+06	3	3	3	High	High	High	0	7.951				PCH_Pc14g00470	Pc14g00470
B6H2I7	40S ribosomal protein S0 OS=Penicillium rubens (strain ATCC 28089 / DSM 1075 / NRRL 1951 / Wisconsin 54-1255) OX=500485 GN=rps0 PE=3 SV=1	8	13	3	3	0	303	32.3	4.91	46	643.68	6.98	High	3	3	3	95.1	89.7	115.2	2.56162e+06	2.41561e+06	3.10234e+06	2.56162e+06	2.37109e+06	2.2167e+06	3	2	3	High	High	High	0	7.686	metabolic process	cytoplasm;ribosome	structural molecule activity	PCH_Pc13g14510	Pc13g14510		Ribosome
B6HS50	Pc22g25300 protein OS=Penicillium rubens (strain ATCC 28089 / DSM 1075 / NRRL 1951 / Wisconsin 54-1255) OX=500485 GN=Pc22g25300 PE=4 SV=1	4	13	2	2	0	741	81.2	6.33	148	1390.37	3	High	2	2	1	86.5	108.8	104.7	5.07111e+06	6.38309e+06	6.14209e+06	5.07111e+06	6.26543e+06	4.38867e+06	2	2	2	High	High	High	0	10.223	cell organization and biogenesis;metabolic process	cytosol;nucleus	protein binding;structural molecule activity	PCH_Pc22g25300	Pc22g25300		Basal transcription factors
B6GWF0	Pc06g01800 protein OS=Penicillium rubens (strain ATCC 28089 / DSM 1075 / NRRL 1951 / Wisconsin 54-1255) OX=500485 GN=Pc06g01800 PE=4 SV=1	6	13	2	2	0	344	37.4	6.96	199	1488.27	2.4	High	2	2	1	100.2	100.2	99.6	3.12108e+06	3.12151e+06	3.10288e+06	3.12108e+06	3.06397e+06	2.21708e+06	1	1	1	High	High	High	0	9.2	metabolic process		catalytic activity	PCH_Pc06g01800	Pc06g01800
B6H7J0	E3 ubiquitin-protein ligase OS=Penicillium rubens (strain ATCC 28089 / DSM 1075 / NRRL 1951 / Wisconsin 54-1255) OX=500485 GN=Pc16g02760 PE=4 SV=1	5	13	3	3	0	833	93.5	6.68	28	846.8	6.97	High	3	3	3	74.4	193.7	31.8	1.20336e+06	3.13267e+06	514767	1.20336e+06	3.07493e+06	367813	1	2	1	High	High	Peak Found	0	15.171	metabolic process		catalytic activity;protein binding	PCH_Pc16g02760	Pc16g02760		Endocytosis; MAPK signaling pathway - yeast; Ubiquitin mediated proteolysis
B6H3P8	Pc13g07110 protein OS=Penicillium rubens (strain ATCC 28089 / DSM 1075 / NRRL 1951 / Wisconsin 54-1255) OX=500485 GN=Pc13g07110 PE=4 SV=1	3	12	2	2	0	650	71.3	5.14	252	1327.03	14.3	High	2	2	2	102	104.7	93.4	3.1059e+06	3.18864e+06	2.84446e+06	3.1059e+06	3.12987e+06	2.03244e+06	2	2	2	High	High	High	0	12.835	metabolic process		catalytic activity	PCH_Pc13g07110	Pc13g07110		Amino sugar and nucleotide sugar metabolism
B6H209	Pc13g03050 protein OS=Penicillium rubens (strain ATCC 28089 / DSM 1075 / NRRL 1951 / Wisconsin 54-1255) OX=500485 GN=Pc13g03050 PE=3 SV=1	35	12	2	2	0	107	11	4.17	116	1669.28	19.37	High	2	2	2	115.2	85.8	99	651649	485276	560099	651649	476331	400204	1	1	1	High	High	Peak Found	0	40.783	metabolic process	ribosome	structural molecule activity	PCH_Pc13g03050	Pc13g03050		Ribosome
B6HML2	Pc21g21980 protein OS=Penicillium rubens (strain ATCC 28089 / DSM 1075 / NRRL 1951 / Wisconsin 54-1255) OX=500485 GN=Pc21g21980 PE=4 SV=1	4	12	2	2	0	683	75.9	9.38	208	1141.43	12.87	High	2	2	2	89.2	119.8	91	1.32761e+06	1.78373e+06	1.35398e+06	1.32761e+06	1.75085e+06	967448	2	2	2	High	High	High	0	13.281	transport			PCH_Pc21g21980	Pc21g21980	1
B6HNQ2	Pc21g13770 protein OS=Penicillium rubens (strain ATCC 28089 / DSM 1075 / NRRL 1951 / Wisconsin 54-1255) OX=500485 GN=Pc21g13770 PE=4 SV=1	7	12	2	2	0	322	36.1	5.76	94	841.2	10.21	High	2	2	2	105	91.1	103.9	3.50264e+06	3.03803e+06	3.46376e+06	3.50264e+06	2982030	2.47494e+06	2	2	2	High	High	High	0	10.648				PCH_Pc21g13770	Pc21g13770	1	Sulfur relay system; Sulfur metabolism; Cysteine and methionine metabolism; Metabolic pathways
B6HAC6	DNA-directed RNA polymerase subunit OS=Penicillium rubens (strain ATCC 28089 / DSM 1075 / NRRL 1951 / Wisconsin 54-1255) OX=500485 GN=Pc16g12350 PE=3 SV=1	2	12	2	2	0	1671	185	6.74	115	972.31	9.65	High	2	2	2	114.2	103.2	82.6	1.20561e+06	1.0901e+06	871716	1.20561e+06	1.07e+06	622862	2	2	2	High	High	High	0	15.385	metabolic process	nucleus	catalytic activity;DNA binding;metal ion binding	PCH_Pc16g12350	Pc16g12350		Metabolic pathways; Pyrimidine metabolism; Purine metabolism; RNA polymerase
B6GZX1	FACT complex subunit POB3 OS=Penicillium rubens (strain ATCC 28089 / DSM 1075 / NRRL 1951 / Wisconsin 54-1255) OX=500485 GN=Pc12g05980 PE=3 SV=1	2	12	2	2	0	558	62	4.86	197	1062.4	13.47	High	2	2	2	103.7	100	96.3	3.23549e+06	3.12183e+06	3.00643e+06	3.23549e+06	3.06428e+06	2.14817e+06	2	2	2	High	High	High	0	10.019	cell organization and biogenesis;metabolic process;regulation of biological process;response to stimulus	chromosome;nucleus	DNA binding;protein binding	PCH_Pc12g05980	Pc12g05980
B6GXE9	Pc12g11470 protein OS=Penicillium rubens (strain ATCC 28089 / DSM 1075 / NRRL 1951 / Wisconsin 54-1255) OX=500485 GN=Pc12g11470 PE=4 SV=1	5	12	2	2	0	731	81.5	7.9	126	1052.47	14.27	High	2	2	2	99.6	104.5	95.9	2.14589e+06	2.25289e+06	2.06763e+06	2.14589e+06	2.21136e+06	1.47737e+06	2	2	2	High	High	High	0	11.617		membrane		PCH_Pc12g11470	Pc12g11470
B6HBH0	Pc18g04060 protein OS=Penicillium rubens (strain ATCC 28089 / DSM 1075 / NRRL 1951 / Wisconsin 54-1255) OX=500485 GN=Pc18g04060 PE=4 SV=1	7	12	2	2	0	194	21.5	9.7	104	1142.6	12.44	High	2	2	2	66.3	63.1	170.6	1.9051e+06	1.81302e+06	4.90494e+06	1.9051e+06	1.7796e+06	3504700	1	1	1	High	High	Peak Found	0	16.875			DNA binding	PCH_Pc18g04060	Pc18g04060
B6HPI6	Reticulon-like protein OS=Penicillium rubens (strain ATCC 28089 / DSM 1075 / NRRL 1951 / Wisconsin 54-1255) OX=500485 GN=Pc22g00730 PE=4 SV=1	13	12	3	3	0	340	37.5	5.55	30	1085.72	13.43	High	3	3	3	118.3	121.3	60.4	2.20929e+06	2.26538e+06	1.12838e+06	2.20929e+06	2.22362e+06	806257	3	3	2	High	Peak Found	High	0	15.663		endoplasmic reticulum;membrane		PCH_Pc22g00730	Pc22g00730
B6H436	Proteasome subunit alpha type OS=Penicillium rubens (strain ATCC 28089 / DSM 1075 / NRRL 1951 / Wisconsin 54-1255) OX=500485 GN=Pc13g09540 PE=3 SV=1	12	12	2	2	0	253	27.5	6.02	108	1101.84	14.1	High	2	2	2	103.2	113.2	83.5	3.1907e+06	3.49872e+06	2.58177e+06	3.1907e+06	3.43423e+06	1.84474e+06	2	2	1	High	High	High	0	13.419	metabolic process	cytoplasm;cytosol;nucleus;proteasome	catalytic activity	PCH_Pc13g09540	Pc13g09540		Proteasome
B6HFA0	Pc20g09410 protein OS=Penicillium rubens (strain ATCC 28089 / DSM 1075 / NRRL 1951 / Wisconsin 54-1255) OX=500485 GN=Pc20g09410 PE=4 SV=1	1	12	2	2	0	2205	248.5	5.21	186	1279.74	13.7	High	2	2	2	106.8	103.2	90	3.02968e+06	2.92772e+06	2.55462e+06	3.02968e+06	2.87375e+06	1825334	2	2	2	High	High	High	0	14.21	cell organization and biogenesis	cytosol;nucleus;spliceosomal complex	catalytic activity;DNA binding;nucleotide binding	PCH_Pc20g09410	Pc20g09410		Spliceosome
B6HSL1	Pc22g03970 protein OS=Penicillium rubens (strain ATCC 28089 / DSM 1075 / NRRL 1951 / Wisconsin 54-1255) OX=500485 GN=Pc22g03970 PE=4 SV=1	9	12	3	3	0	821	90	6.77	170	2507.12	8.25	High	2	3	1	126.1	78.6	95.3	3.72744e+06	2.32329e+06	2.81486e+06	3.72744e+06	2.28047e+06	2.01129e+06	2	2	2	High	High	High	0	25.298	cell organization and biogenesis;regulation of biological process;response to stimulus;transport			PCH_Pc22g03970	Pc22g03970
B6HEK0	Pc20g07680 protein OS=Penicillium rubens (strain ATCC 28089 / DSM 1075 / NRRL 1951 / Wisconsin 54-1255) OX=500485 GN=Pc20g07680 PE=4 SV=1	29	12	3	3	0	145	16.3	9.14	94	988.25	15.64	High	3	3	3	141.9	123.1	34.9	1.82953e+06	1.58732e+06	450220	1.82953e+06	1.55806e+06	321693	2	2	1	High	High	Peak Found	0	18.105		membrane		PCH_Pc20g07680	Pc20g07680
B6HTZ2	Pc22g09190 protein OS=Penicillium rubens (strain ATCC 28089 / DSM 1075 / NRRL 1951 / Wisconsin 54-1255) OX=500485 GN=Pc22g09190 PE=4 SV=1	2	12	2	2	0	716	81.3	4.98	233	1411.36	14.8	High	2	2	2	87.8	111.5	100.6	1.16227e+06	1.47638e+06	1.33221e+06	1.16227e+06	1.44916e+06	951893	2	2	2	High	High	High	0	13.664		nucleus		PCH_Pc22g09190	Pc22g09190
B6HSB9	Signal recognition particle subunit SRP72 OS=Penicillium rubens (strain ATCC 28089 / DSM 1075 / NRRL 1951 / Wisconsin 54-1255) OX=500485 GN=Pc22g12790 PE=3 SV=1	5	12	2	2	0	642	70.1	8.57	113	1377.45	17.13	High	2	2	2	95	100.2	104.8	2.2343e+06	2.35575e+06	2.46514e+06	2.2343e+06	2.31232e+06	1.7614e+06	1	1	1	High	High	High	0	17.509	cell organization and biogenesis;transport	cytoplasm	protein binding;RNA binding	PCH_Pc22g12790	Pc22g12790		Protein export
B6H9R5	Pc16g11950 protein OS=Penicillium rubens (strain ATCC 28089 / DSM 1075 / NRRL 1951 / Wisconsin 54-1255) OX=500485 GN=Pc16g11950 PE=4 SV=1	8	12	2	2	0	333	37.4	9.66	323	1616.07	17.27	High	2	2	2	116.1	101.5	82.4	1.20843e+06	1.05585e+06	857371	1.20843e+06	1.03639e+06	612612	2	2	1	High	High	High	0	14.321				PCH_Pc16g11950	Pc16g11950
B6HE87	Pc20g04790 protein OS=Penicillium rubens (strain ATCC 28089 / DSM 1075 / NRRL 1951 / Wisconsin 54-1255) OX=500485 GN=Pc20g04790 PE=4 SV=1	4	12	2	2	0	597	66.7	6.2	153	1268.01	10.36	High	2	2	2	99	105.5	95.5	1.22191e+06	1.30328e+06	1.17908e+06	1.22191e+06	1.27925e+06	842480	2	2	2	High	High	High	0	10.656	metabolic process;regulation of biological process	cytosol;nucleus	protein binding	PCH_Pc20g04790	Pc20g04790		RNA degradation
B6HV52	Pc22g23060 protein OS=Penicillium rubens (strain ATCC 28089 / DSM 1075 / NRRL 1951 / Wisconsin 54-1255) OX=500485 GN=Pc22g23060 PE=4 SV=1	21	12	2	2	0	153	16.9	5.91	245	1326.62	17.45	High	2	2	2	106.3	97.2	96.5	2.97314e+06	2.72094e+06	2.69996e+06	2.97314e+06	2670779	1.92919e+06	2	2	2	High	High	High	0	19.519	metabolic process	mitochondrion	catalytic activity	PCH_Pc22g23060	Pc22g23060
B6GWU9	Pc12g11060 protein OS=Penicillium rubens (strain ATCC 28089 / DSM 1075 / NRRL 1951 / Wisconsin 54-1255) OX=500485 GN=Pc12g11060 PE=4 SV=1	4	12	2	2	0	759	82.5	6.51	194	1151.78	13.84	High	2	2	2	73.4	110.4	116.2	1.16574e+06	1.7533e+06	1.8455e+06	1.16574e+06	1.72098e+06	1.31866e+06	2	2	2	High	High	High	0	16.562	cell organization and biogenesis;cellular homeostasis	membrane		PCH_Pc12g11060	Pc12g11060
B6H1Z4	RNA cytidine acetyltransferase OS=Penicillium rubens (strain ATCC 28089 / DSM 1075 / NRRL 1951 / Wisconsin 54-1255) OX=500485 GN=NAT10 PE=3 SV=1	2	12	2	2	0	1035	115.6	8	92	918.53	12.09	High	2	2	2	81.8	123	95.2	2.44055e+06	3.67046e+06	2.84189e+06	2.44055e+06	3.6028e+06	2.0306e+06	2	2	2	Peak Found	High	High	0	8.229	metabolic process	nucleus	catalytic activity;nucleotide binding	PCH_Pc13g03430	Pc13g03430		Ribosome biogenesis in eukaryotes
B6H7H9	Pc16g06660 protein OS=Penicillium rubens (strain ATCC 28089 / DSM 1075 / NRRL 1951 / Wisconsin 54-1255) OX=500485 GN=Pc16g06660 PE=4 SV=1	14	12	2	2	0	103	11.2	7.42	153	711.46	7.82	High	2	2	2	71.1	24.4	204.5	2.69229e+06	924899	7.742e+06	2.69229e+06	907850	5.53184e+06	2	2	1	High	High	High	0.001	4.372	metabolic process	extracellular		PCH_Pc16g06660	Pc16g06660
B6HWL7	Pc24g00580 protein OS=Penicillium rubens (strain ATCC 28089 / DSM 1075 / NRRL 1951 / Wisconsin 54-1255) OX=500485 GN=Pc24g00580 PE=3 SV=1	6	12	2	2	0	417	46.6	5.96	132	880.9	10.82	High	2	2	2	89.6	51.5	158.9	1500561	863141	2.6616e+06	1500561	847230	1.90178e+06	2	2	2	High	High	High	0	10.235	regulation of biological process	nucleus	DNA binding	PCH_Pc24g00580	Pc24g00580
B6HK83	Pc21g15870 protein OS=Penicillium rubens (strain ATCC 28089 / DSM 1075 / NRRL 1951 / Wisconsin 54-1255) OX=500485 GN=Pc21g15870 PE=3 SV=1	2	12	2	2	0	959	108.8	6.24	71	804.68	11.17	High	2	2	2	105	99.1	95.9	2.61942e+06	2.47188e+06	2.393e+06	2.61942e+06	2.42632e+06	1.70986e+06	2	2	2	High	High	High	0	7.584	metabolic process		catalytic activity	PCH_Pc21g15870	Pc21g15870	1	Metabolic pathways; Protein processing in endoplasmic reticulum; N-Glycan biosynthesis
B6H3T4	Nucleolar protein 9 OS=Penicillium rubens (strain ATCC 28089 / DSM 1075 / NRRL 1951 / Wisconsin 54-1255) OX=500485 GN=nop9 PE=3 SV=1	4	12	2	2	0	722	81.4	5.86	160	1116.9	14.53	High	2	2	2	101.3	88.4	110.3	884145	771803	963144	884145	757576	688189	2	2	2	High	High	High	0	14.623	metabolic process	nucleus	RNA binding	PCH_Pc13g09340	Pc13g09340
B6HK91	Pc21g15950 protein OS=Penicillium rubens (strain ATCC 28089 / DSM 1075 / NRRL 1951 / Wisconsin 54-1255) OX=500485 GN=Pc21g15950 PE=4 SV=1	2	12	2	2	0	1717	192.6	6.3	357	2135.64	8.18	High	2	2	1	78.3	108.7	113	356204	494929	514493	356204	485805	367618	1	1	1	High	High	High	0	21.418	metabolic process	nucleus	catalytic activity;DNA binding;metal ion binding;protein binding	PCH_Pc21g15950	Pc21g15950	1
B6HTQ6	Pc22g18030 protein OS=Penicillium rubens (strain ATCC 28089 / DSM 1075 / NRRL 1951 / Wisconsin 54-1255) OX=500485 GN=Pc22g18030 PE=4 SV=1	16	12	2	2	0	275	29.7	6.68	121	1468.81	18.81	High	2	2	2	90.9	106.8	102.3	1.92297e+06	2.25991e+06	2.1629e+06	1.92297e+06	2218252	1.54545e+06	2	2	2	High	High	High	0	22.371		membrane		PCH_Pc22g18030	Pc22g18030
B6HSR3	Pc22g08680 protein OS=Penicillium rubens (strain ATCC 28089 / DSM 1075 / NRRL 1951 / Wisconsin 54-1255) OX=500485 GN=Pc22g08680 PE=4 SV=1	4	12	2	2	0	790	88.1	6.44	57	721.85	10.67	High	2	2	2	117.2	103.3	79.4	1.46985e+06	1.29541e+06	995744	1.46985e+06	1.27153e+06	711483	2	2	2	High	High	High	0	9.799			DNA binding	PCH_Pc22g08680	Pc22g08680		Spliceosome
B6HFP4	Pc20g00560 protein OS=Penicillium rubens (strain ATCC 28089 / DSM 1075 / NRRL 1951 / Wisconsin 54-1255) OX=500485 GN=Pc20g00560 PE=3 SV=1	5	12	3	3	0	408	46.4	4.45	105	932.2	6.97	High	3	3	1	142.3	18.4	139.3	1.11493e+07	1.44411e+06	1.09153e+07	1.11493e+07	1.41749e+06	7.79923e+06	3	1	2	High	High	High	0	9.519	cell organization and biogenesis;regulation of biological process;transport	cytoplasm;nucleus	enzyme regulator activity;protein binding	PCH_Pc20g00560	Pc20g00560
B6H3B6	Pc13g13240 protein OS=Penicillium rubens (strain ATCC 28089 / DSM 1075 / NRRL 1951 / Wisconsin 54-1255) OX=500485 GN=Pc13g13240 PE=4 SV=1	4	12	2	2	0	538	56.4	8.25	51	658.28	8.43	High	2	2	2	114.3	57.4	128.4	7.8012e+06	3.91488e+06	8.76106e+06	7.8012e+06	3.84271e+06	6.25999e+06	2	2	2	High	High	High	0	5.46				PCH_Pc13g13240	Pc13g13240
B6GYD0	Pc12g12250 protein OS=Penicillium rubens (strain ATCC 28089 / DSM 1075 / NRRL 1951 / Wisconsin 54-1255) OX=500485 GN=Pc12g12250 PE=4 SV=1	4	12	2	2	0	374	42.1	5.71	93	1450.59		High	2	2		113	98.9	88.1	4190698	3.66827e+06	3.2657e+06	4190698	3.60065e+06	2333424	1	1	1	High	High	High	0	8.354	metabolic process		catalytic activity;protein binding	PCH_Pc12g12250	Pc12g12250		Purine metabolism; Pyrimidine metabolism; RNA polymerase; Metabolic pathways
B6HKL7	Pc21g16180 protein OS=Penicillium rubens (strain ATCC 28089 / DSM 1075 / NRRL 1951 / Wisconsin 54-1255) OX=500485 GN=Pc21g16180 PE=3 SV=1	3	12	2	2	0	1109	127	5.47	86	1080.07	14.25	High	2	2	2	96.5	90.1	113.5	1.78298e+06	1.66417e+06	2.09678e+06	1.78298e+06	1.63349e+06	1.4982e+06	2	2	2	High	High	High	0	12.403	metabolic process		catalytic activity;protein binding	PCH_Pc21g16180	Pc21g16180	1
B6HNU7	Pc21g18200 protein OS=Penicillium rubens (strain ATCC 28089 / DSM 1075 / NRRL 1951 / Wisconsin 54-1255) OX=500485 GN=Pc21g18200 PE=3 SV=1	19	12	2	2	0	106	11.4	9.76	98	822.73	9.86	High	2	2	2	121.7	102.3	76	1.52189e+06	1.27985e+06	949904	1.52189e+06	1256262	678729	2	1	2	High	High	High	0	8.016	metabolic process	ribosome	structural molecule activity	PCH_Pc21g18200	Pc21g18200	1	Ribosome
B6H9R0	Pc16g11900 protein OS=Penicillium rubens (strain ATCC 28089 / DSM 1075 / NRRL 1951 / Wisconsin 54-1255) OX=500485 GN=Pc16g11900 PE=4 SV=1	5	12	2	2	0	209	24.3	7.93	74	744.14	8.63	High	2	2	2	91.3	98.9	109.8	3.47689e+06	3.76477e+06	4.17845e+06	3.47689e+06	3.69537e+06	2.9856e+06	2	2	2	Peak Found	High	High	0	5.898	metabolic process		metal ion binding;RNA binding	PCH_Pc16g11900	Pc16g11900		Spliceosome
B6HFS4	Succinate dehydrogenase [ubiquinone] flavoprotein subunit, mitochondrial OS=Penicillium rubens (strain ATCC 28089 / DSM 1075 / NRRL 1951 / Wisconsin 54-1255) OX=500485 GN=Pc20g06030 PE=3 SV=1	5	12	3	3	0	647	71.1	7.02	178	1039.46	11	High	3	3	3	105.9	84.9	109.1	1.16402e+06	933489	1.19931e+06	1.16402e+06	916282	856933	1	1	2	High	High	High	0	15.521	metabolic process;transport	membrane	catalytic activity;nucleotide binding	PCH_Pc20g06030	Pc20g06030		Biosynthesis of antibiotics; Biosynthesis of secondary metabolites; Citrate cycle (TCA cycle); Oxidative phosphorylation; Carbon metabolism; Metabolic pathways
B6HEL3	Pc20g07810 protein OS=Penicillium rubens (strain ATCC 28089 / DSM 1075 / NRRL 1951 / Wisconsin 54-1255) OX=500485 GN=Pc20g07810 PE=4 SV=1	3	12	3	3	0	1042	118.3	5.58	96	870.42	9.35	High	3	3	3	101.4	120.6	78	1.38955e+06	1.65177e+06	1.06857e+06	1.38955e+06	1.62132e+06	763517	3	3	3	High	High	High	0	11.784	metabolic process;transport		catalytic activity;motor activity;protein binding	PCH_Pc20g07810	Pc20g07810
B6HTJ8	Pc22g09110 protein OS=Penicillium rubens (strain ATCC 28089 / DSM 1075 / NRRL 1951 / Wisconsin 54-1255) OX=500485 GN=Pc22g09110 PE=4 SV=1	12	12	3	3	0	219	24.4	9.79	62	872.76	9.16	High	3	3	2	113.3	119.7	67	2.61352e+06	2.76228e+06	1.54519e+06	2.61352e+06	2.71136e+06	1.10407e+06	3	3	2	High	High	High	0	11.732	metabolic process		catalytic activity	PCH_Pc22g09110	Pc22g09110		Metabolic pathways; Oxidative phosphorylation
B6H6I2	Pc15g00360 protein OS=Penicillium rubens (strain ATCC 28089 / DSM 1075 / NRRL 1951 / Wisconsin 54-1255) OX=500485 GN=Pc15g00360 PE=4 SV=1	7	12	2	2	0	305	33.6	5.12	108	717.84	9.4	High	2	2	2	90.6	98.9	110.4	2.32568e+06	2.53748e+06	2.83363e+06	2.32568e+06	2.49071e+06	2.02469e+06	2	2	2	High	High	High	0	6.983		cytoplasm	protein binding	PCH_Pc15g00360	Pc15g00360
B6HN92	Pc21g09320 protein OS=Penicillium rubens (strain ATCC 28089 / DSM 1075 / NRRL 1951 / Wisconsin 54-1255) OX=500485 GN=Pc21g09320 PE=4 SV=1	3	12	2	2	0	820	90.1	8.75	147	1136.3	12.07	High	2	2	2	99.5	85.1	115.4	524740	448497	608135	524740	440230	434527	2	2	2	High	High	High	0	11.989				PCH_Pc21g09320	Pc21g09320	1
B6H356	Pc13g12850 protein OS=Penicillium rubens (strain ATCC 28089 / DSM 1075 / NRRL 1951 / Wisconsin 54-1255) OX=500485 GN=Pc13g12850 PE=4 SV=1	3	12	2	2	0	440	50.3	5.54	161	1238.68	12.18	High	2	2	2	90.3	100.8	108.9	1.73505e+06	1.93595e+06	2.09207e+06	1.73505e+06	1.90026e+06	1.49484e+06	2	2	2	High	High	High	0	12.349	metabolic process	nucleus	DNA binding	PCH_Pc13g12850	Pc13g12850
B6HC27	Pc18g05350 protein OS=Penicillium rubens (strain ATCC 28089 / DSM 1075 / NRRL 1951 / Wisconsin 54-1255) OX=500485 GN=Pc18g05350 PE=4 SV=1	4	12	3	3	0	1302	143.5	5.58	101	1082.25	9.49	High	3	3	3	106.3		193.7	426484		776998	426484		555183	1		1	High	High	High	0	17.579	metabolic process;regulation of biological process;response to stimulus		catalytic activity;receptor activity;signal transducer activity	PCH_Pc18g05350	Pc18g05350
B6HVK0	Pc22g06130 protein OS=Penicillium rubens (strain ATCC 28089 / DSM 1075 / NRRL 1951 / Wisconsin 54-1255) OX=500485 GN=Pc22g06130 PE=4 SV=1	2	12	2	2	0	1963	221.8	6.9	115	1346.69	14.53	High	2	2	2	107.6	91.1	101.3	470280	398040	442477	470280	390703	316160	1	1	1	High	High	High	0	14.691	regulation of biological process		enzyme regulator activity;protein binding	PCH_Pc22g06130	Pc22g06130		Proteasome
B6HRS2	Isocitrate lyase OS=Penicillium rubens (strain ATCC 28089 / DSM 1075 / NRRL 1951 / Wisconsin 54-1255) OX=500485 GN=Pc22g03660 PE=3 SV=1	3	12	2	2	0	538	59.9	7.01	83	729.15	6.38	High	2	2	2	100.1	108.5	91.4	5.39006e+06	5.84582e+06	4.92349e+06	5.39006e+06	5.73806e+06	3.51795e+06	2	2	2	High	High	High	0.001	5.141	metabolic process	cytoplasm	catalytic activity	PCH_Pc22g03660	Pc22g03660		Metabolic pathways; Biosynthesis of secondary metabolites; Glyoxylate and dicarboxylate metabolism; Carbon metabolism
B6HST0	Pc22g13180 protein OS=Penicillium rubens (strain ATCC 28089 / DSM 1075 / NRRL 1951 / Wisconsin 54-1255) OX=500485 GN=Pc22g13180 PE=4 SV=1	7	12	2	2	0	258	28	7.78	117	1126.55	15.83	High	2	2	2	78.6	77.9	143.6	955386	946657	1.74592e+06	955386	929207	1.2475e+06	2	2	2	High	High	High	0	12.193		membrane		PCH_Pc22g13180	Pc22g13180
B6HI63	Pc21g14600 protein OS=Penicillium rubens (strain ATCC 28089 / DSM 1075 / NRRL 1951 / Wisconsin 54-1255) OX=500485 GN=Pc21g14600 PE=4 SV=1	11	12	2	2	0	278	31.6	6.04	96	1592.92	5.56	High	2	2	1	84.1	101.7	114.3	2.16518e+06	2.61832e+06	2.94285e+06	2.16518e+06	2.57005e+06	2.10273e+06	2	2	2	High	High	High	0	13.832	metabolic process		RNA binding	PCH_Pc21g14600	Pc21g14600	1	mRNA surveillance pathway
B6HEN3	Eukaryotic translation initiation factor 2A OS=Penicillium rubens (strain ATCC 28089 / DSM 1075 / NRRL 1951 / Wisconsin 54-1255) OX=500485 GN=Pc20g08010 PE=3 SV=1	7	12	3	3	0	650	70.4	9.07	47	987.08	8.74	High	3	3	3	118.5	121	60.5	1.4702e+06	1.50134e+06	749925	1.4702e+06	1.47366e+06	535839	3	3	2	High	High	Peak Found	0	15.58	metabolic process;regulation of biological process		protein binding;RNA binding	PCH_Pc20g08010	Pc20g08010
B6HTY2	Pc22g04990 protein OS=Penicillium rubens (strain ATCC 28089 / DSM 1075 / NRRL 1951 / Wisconsin 54-1255) OX=500485 GN=Pc22g04990 PE=4 SV=1	2	12	2	2	0	640	73	8.37	95	369.69	0	High	2	2	2	87.1	125.3	87.7	4.64898e+06	6.68731e+06	4.67926e+06	4.64898e+06	6.56404e+06	3.34344e+06	2	2	2	High	High	High	0.001	2.64	cell organization and biogenesis;metabolic process;regulation of biological process;response to stimulus	cytoplasm;cytosol;nucleus	catalytic activity;nucleotide binding;protein binding	PCH_Pc22g04990	Pc22g04990
B6HU43	Pc22g18040 protein OS=Penicillium rubens (strain ATCC 28089 / DSM 1075 / NRRL 1951 / Wisconsin 54-1255) OX=500485 GN=Pc22g18040 PE=4 SV=1	17	12	3	3	0	309	34.5	6.84	99	1178.34	10.43	High	3	3	3	127.6	92.4	80	1.20058e+06	869897	752720	1.20058e+06	853862	537836	2	1	1	High	High	High	0	23.924			protein binding	PCH_Pc22g18040	Pc22g18040
B6HKR2	Pc21g03140 protein OS=Penicillium rubens (strain ATCC 28089 / DSM 1075 / NRRL 1951 / Wisconsin 54-1255) OX=500485 GN=Pc21g03140 PE=4 SV=1	11	12	2	2	0	206	22	4.64	198	1725.33		High	2	2		108.7	113.5	77.8	7.12538e+06	7.43765e+06	5.09495e+06	7.12538e+06	7.30055e+06	3.64047e+06	2	2	2	High	High	High	0	9.12				PCH_Pc21g03140	Pc21g03140	1
B6HQQ7	Pc22g16120 protein OS=Penicillium rubens (strain ATCC 28089 / DSM 1075 / NRRL 1951 / Wisconsin 54-1255) OX=500485 GN=Pc22g16120 PE=4 SV=1	8	12	2	2	0	253	27.9	4.73	100	802.6	5.65	High	2	2	2	89	115.6	95.4	4.00705e+06	5.20653e+06	4.29681e+06	4.00705e+06	5110555	3.07018e+06	2	2	2	High	High	High	0	9.384	metabolic process		catalytic activity	PCH_Pc22g16120	Pc22g16120
B6H560	T-complex protein 1 subunit gamma OS=Penicillium rubens (strain ATCC 28089 / DSM 1075 / NRRL 1951 / Wisconsin 54-1255) OX=500485 GN=Pc13g13980 PE=3 SV=1	10	12	4	4	0	540	59.1	6.37	77	931.18	9.13	High	4	4	4	160	140		1.07711e+06	942581		1.07711e+06	925206		3	2		High	High	Not Found	0	16.037	metabolic process	cytoplasm	nucleotide binding;protein binding	PCH_Pc13g13980	Pc13g13980
B6HEY1	Pc20g08510 protein OS=Penicillium rubens (strain ATCC 28089 / DSM 1075 / NRRL 1951 / Wisconsin 54-1255) OX=500485 GN=Pc20g08510 PE=3 SV=1	10	12	3	3	0	525	58.9	8.7	319	2451.81	4.41	High	2	3	1	109.3	115.7	75	944534	999751	647918	944534	981322	462953	1	1	1	High	High	Peak Found	0	34.685			catalytic activity;nucleotide binding	PCH_Pc20g08510	Pc20g08510		RNA degradation
B6HDV7	Pc20g15010 protein OS=Penicillium rubens (strain ATCC 28089 / DSM 1075 / NRRL 1951 / Wisconsin 54-1255) OX=500485 GN=Pc20g15010 PE=3 SV=1	5	12	3	3	0	639	72.5	8.37	19	739.02	10.04	High	3	3	3	116.3	89.5	94.2	972816	748628	788462	972816	734828	563375	1	1	1	High	High	Peak Found	0	11.926			catalytic activity	PCH_Pc20g15010	Pc20g15010		Peroxisome
B6H7J1	Pc16g02770 protein OS=Penicillium rubens (strain ATCC 28089 / DSM 1075 / NRRL 1951 / Wisconsin 54-1255) OX=500485 GN=Pc16g02770 PE=4 SV=1	17	12	2	2	0	191	21.1	5.76	83	856.38	5.85	High	2	2	2	102.9	25.1	172	1.07291e+06	261648	1.79215e+06	1.07291e+06	256825	1.28053e+06	1	1	1	High	High	High	0	15.732			RNA binding	PCH_Pc16g02770	Pc16g02770		mRNA surveillance pathway
B6H0T9	Pc12g14300 protein OS=Penicillium rubens (strain ATCC 28089 / DSM 1075 / NRRL 1951 / Wisconsin 54-1255) OX=500485 GN=Pc12g14300 PE=4 SV=1	4	12	2	2	0	581	64.2	6.99	95	893.39	10.19	High	2	2	2	88.1	112.2	99.7	1.52232e+06	1.93976e+06	1.72303e+06	1.52232e+06	1.90401e+06	1231148	1	1	1	High	High	High	0	12.715	metabolic process		catalytic activity;nucleotide binding	PCH_Pc12g14300	Pc12g14300
B6HJT6	Carboxylic ester hydrolase OS=Penicillium rubens (strain ATCC 28089 / DSM 1075 / NRRL 1951 / Wisconsin 54-1255) OX=500485 GN=Pc21g11170 PE=3 SV=1	7	12	2	2	0	537	58	6.27	105	871.68	13.11	High	2	2	2	110.6	114.7	74.7	1.67472e+06	1.73698e+06	1.13161e+06	1.67472e+06	1.70496e+06	808560	2	2	2	High	High	High	0	14.526	metabolic process		catalytic activity	PCH_Pc21g11170	Pc21g11170	1
B6H884	Pc16g05450 protein OS=Penicillium rubens (strain ATCC 28089 / DSM 1075 / NRRL 1951 / Wisconsin 54-1255) OX=500485 GN=Pc16g05450 PE=4 SV=1	6	12	2	2	0	313	35.3	9.88	61	937.7	9.67	High	2	2	2	107	83.9	109.1	1.13424e+06	888468	1.15603e+06	1.13424e+06	872090	826011	2	1	2	High	Peak Found	High	0	8.621		nucleus	DNA binding	PCH_Pc16g05450	Pc16g05450
B6GXG1	GATA transcription factor nreB-Penicillium chrysogenum OS=Penicillium rubens (strain ATCC 28089 / DSM 1075 / NRRL 1951 / Wisconsin 54-1255) OX=500485 GN=Pc12g11600 PE=4 SV=1	10	12	2	2	0	298	32.7	9.58	180	1151.82	9.49	High	1	2	2	92.4	105.3	102.3	3.61012e+06	4.11609e+06	3.99627e+06	3.61012e+06	4.04021e+06	2.85543e+06	2	2	2	High	High	High	0	9.518	regulation of biological process		DNA binding;metal ion binding	PCH_Pc12g11600	Pc12g11600
B6GX30	Pc12g07580 protein OS=Penicillium rubens (strain ATCC 28089 / DSM 1075 / NRRL 1951 / Wisconsin 54-1255) OX=500485 GN=Pc12g07580 PE=3 SV=1	7	12	2	2	0	271	28.9	6.01	89	677.01	9.53	High	2	2	2	97.9	99.3	102.8	2.60671e+06	2.64282e+06	2.73637e+06	2.60671e+06	2.5941e+06	1.9552e+06	2	2	2	High	High	Peak Found	0	6.697	metabolic process		catalytic activity;metal ion binding	PCH_Pc12g07580	Pc12g07580
B6GX40	Pc12g11190 protein OS=Penicillium rubens (strain ATCC 28089 / DSM 1075 / NRRL 1951 / Wisconsin 54-1255) OX=500485 GN=Pc12g11190 PE=3 SV=1	4	12	2	2	0	416	46.4	5.17	75	597.41	8.05	High	2	2	2	82.6	120	97.4	4.63709e+06	6.73278e+06	5.46876e+06	4.63709e+06	6.60867e+06	3.90756e+06	2	2	2	High	High	High	0.001	3.681	metabolic process	cytosol	catalytic activity;nucleotide binding	PCH_Pc12g11190	Pc12g11190		Biosynthesis of amino acids; Metabolic pathways; Alanine, aspartate and glutamate metabolism; Biosynthesis of antibiotics; Biosynthesis of secondary metabolites; Arginine biosynthesis
B6HB57	Pc18g02880 protein OS=Penicillium rubens (strain ATCC 28089 / DSM 1075 / NRRL 1951 / Wisconsin 54-1255) OX=500485 GN=Pc18g02880 PE=4 SV=1	13	12	3	3	0	286	30.9	5.24	229	1501.2	17.36	High	3	3	3	84.2	130	85.7	2.21567e+06	3.4204e+06	2.25554e+06	2.21567e+06	3.35735e+06	1.61164e+06	3	3	3	High	High	Peak Found	0	28.261	metabolic process		catalytic activity	PCH_Pc18g02880	Pc18g02880
B6HSM0	DNA damage-binding protein CMR1 OS=Penicillium rubens (strain ATCC 28089 / DSM 1075 / NRRL 1951 / Wisconsin 54-1255) OX=500485 GN=Pc22g04060 PE=3 SV=1	2	12	2	2	0	521	57.8	6.21	155	902.3	9.67	High	2	2	2	107.6	53.2	139.2	1.24833e+06	617566	1.61598e+06	1.24833e+06	606182	1.15465e+06	2	2	1	High	High	High	0	7.976	response to stimulus		protein binding	PCH_Pc22g04060	Pc22g04060
B6HJP8	26S proteasome regulatory subunit RPN1 OS=Penicillium rubens (strain ATCC 28089 / DSM 1075 / NRRL 1951 / Wisconsin 54-1255) OX=500485 GN=Pc21g06810 PE=3 SV=1	3	12	2	2	0	902	100.2	4.93	36	941.31	4.27	High	2	2	1	114.4	81.9	103.7	2.09233e+06	1.49643e+06	1.89582e+06	2.09233e+06	1.46884e+06	1.35461e+06	3	2	2	High	High	High	0	9.461	regulation of biological process	nucleus;proteasome	enzyme regulator activity;protein binding	PCH_Pc21g06810	Pc21g06810	1	Proteasome
B6HAD6	Pc16g12450 protein OS=Penicillium rubens (strain ATCC 28089 / DSM 1075 / NRRL 1951 / Wisconsin 54-1255) OX=500485 GN=Pc16g12450 PE=4 SV=1	6	12	2	2	0	401	43.6	5.53	79	903.86	11.8	High	2	2	2	111.1	91.2	97.7	1.16897e+06	959008	1.02773e+06	1.16897e+06	941330	734338	1	1	1	High	High	High	0	7.943	transport			PCH_Pc16g12450	Pc16g12450		Endocytosis
B6H8K3	Protein transport protein Sec61 subunit beta OS=Penicillium rubens (strain ATCC 28089 / DSM 1075 / NRRL 1951 / Wisconsin 54-1255) OX=500485 GN=Pc16g09660 PE=3 SV=1	46	12	3	3	0	124	12.5	11.4	259	2576.01	8.09	High	3	3	2	97	107.5	95.5	6.35449e+06	7.03914e+06	6.25588e+06	6.35449e+06	6.90938e+06	4.46998e+06	3	3	3	High	High	High	0	27.695	transport	endoplasmic reticulum;membrane		PCH_Pc16g09660	Pc16g09660		Protein export; Phagosome; Protein processing in endoplasmic reticulum
B6GZ23	Coatomer subunit gamma OS=Penicillium rubens (strain ATCC 28089 / DSM 1075 / NRRL 1951 / Wisconsin 54-1255) OX=500485 GN=Pc12g16530 PE=3 SV=1	3	12	2	2	0	917	100.4	5.54	168	977.92	12.78	High	2	2	2	90.8	109.8	99.4	1.66959e+06	2.01841e+06	1.82711e+06	1.66959e+06	1.9812e+06	1.30551e+06	2	2	2	High	High	High	0	11.638	transport	cytoplasm;Golgi;membrane	structural molecule activity	PCH_Pc18g00050; PCH_Pc12g16530	Pc18g00050; Pc12g16530
B6HEX6	Pc20g08460 protein OS=Penicillium rubens (strain ATCC 28089 / DSM 1075 / NRRL 1951 / Wisconsin 54-1255) OX=500485 GN=Pc20g08460 PE=4 SV=1	10	12	2	2	0	247	27.1	9.38	102	951.83	11.68	High	2	2	2	90.2	102	107.7	1.72217e+06	1.94825e+06	2.05704e+06	1.72217e+06	1.91233e+06	1.4698e+06	2	2	2	High	High	High	0	9.892				PCH_Pc20g08460	Pc20g08460
B6HGH7	Pc20g06450 protein OS=Penicillium rubens (strain ATCC 28089 / DSM 1075 / NRRL 1951 / Wisconsin 54-1255) OX=500485 GN=Pc20g06450 PE=4 SV=1	16	11	2	2	0	148	16.8	5.59	77	958.99	2.44	High	2	2	1	106.9	81.5	111.6	3269271	2.4937e+06	3.41249e+06	3269271	2.44773e+06	2.4383e+06	1	2	2	High	High	High	0	5.668	metabolic process	nucleus	catalytic activity;nucleotide binding	PCH_Pc20g06450	Pc20g06450		RNA polymerase; Metabolic pathways; Pyrimidine metabolism; Purine metabolism
B6HAS0	Pc16g13790 protein OS=Penicillium rubens (strain ATCC 28089 / DSM 1075 / NRRL 1951 / Wisconsin 54-1255) OX=500485 GN=Pc16g13790 PE=4 SV=1	4	11	2	2	0	571	60.6	6.98	110	1078.54	0	High	2	2	1	110.9	112	77.1	2.7633e+06	2.79178e+06	1.92185e+06	2.7633e+06	2.74031e+06	1.37321e+06	2	2	1	High	High	High	0	6.491			metal ion binding	PCH_Pc16g13790	Pc16g13790
B6HB98	Pc18g03300 protein OS=Penicillium rubens (strain ATCC 28089 / DSM 1075 / NRRL 1951 / Wisconsin 54-1255) OX=500485 GN=Pc18g03300 PE=4 SV=1	14	11	3	3	0	354	39.6	6.95	57	1109.65	12.65	High	3	3	2	93	106.1	100.8	4.31836e+06	4.926e+06	4.68052e+06	4.31836e+06	4835195	3.34434e+06	2	2	2	High	Peak Found	High	0	17.911	transport			PCH_Pc18g03300	Pc18g03300
B6HBB2	Pc18g03460 protein OS=Penicillium rubens (strain ATCC 28089 / DSM 1075 / NRRL 1951 / Wisconsin 54-1255) OX=500485 GN=Pc18g03460 PE=3 SV=1	3	11	2	2	0	790	87.5	9	74	759.55	9.21	High	1	2	2	107.1	99.5	93.4	1.32377e+06	1.2299e+06	1.15462e+06	1.32377e+06	1.20723e+06	825001	2	2	2	High	High	High	0	5.708		nucleus	catalytic activity;nucleotide binding	PCH_Pc18g03460	Pc18g03460		Spliceosome
B6HAA3	Pc16g12120 protein OS=Penicillium rubens (strain ATCC 28089 / DSM 1075 / NRRL 1951 / Wisconsin 54-1255) OX=500485 GN=Pc16g12120 PE=3 SV=1	3	11	3	3	0	1075	123.3	5.82	89	807.24	8.4	High	2	3	3	127.7	129.4	42.9	1.26415e+06	1.28045e+06	424280	1.26415e+06	1.25684e+06	303158	2	2	1	High	High	Peak Found	0	12.677	metabolic process;regulation of biological process	cytoplasm	catalytic activity;nucleotide binding;RNA binding	PCH_Pc16g12120	Pc16g12120		Aminoacyl-tRNA biosynthesis
B6HD87	Pc20g04020 protein OS=Penicillium rubens (strain ATCC 28089 / DSM 1075 / NRRL 1951 / Wisconsin 54-1255) OX=500485 GN=Pc20g04020 PE=4 SV=1	6	11	3	3	0	537	59.4	5.94	172	1137.61	4.32	High	2	3	2	87.2	118.9	93.9	1.09748e+06	1.49578e+06	1.18075e+06	1.09748e+06	1.46821e+06	843673	1	2	2	High	High	High	0	11.254	metabolic process		catalytic activity	PCH_Pc20g04020	Pc20g04020		Glycine, serine and threonine metabolism; Biosynthesis of amino acids; Metabolic pathways; Vitamin B6 metabolism; Biosynthesis of secondary metabolites
B6GZH0	Pc12g09420 protein OS=Penicillium rubens (strain ATCC 28089 / DSM 1075 / NRRL 1951 / Wisconsin 54-1255) OX=500485 GN=Pc12g09420 PE=4 SV=1	10	11	3	3	0	494	54.5	6.19	38	636.15	10.52	High	2	3	3	104	134.2	61.8	1.55832e+06	2.01123e+06	925585	1.55832e+06	1.97416e+06	661352	2	2	1	High	High	Peak Found	0	12.21	regulation of biological process		enzyme regulator activity;protein binding	PCH_Pc12g09420	Pc12g09420		Proteasome
B6HVQ2	Protein YOP1 OS=Penicillium rubens (strain ATCC 28089 / DSM 1075 / NRRL 1951 / Wisconsin 54-1255) OX=500485 GN=Pc22g19190 PE=3 SV=1	12	11	3	3	0	329	36.5	5.72	103	664.66	8.92	High	3	3	3	87	90.4	122.6	569293	591725	802597	569293	580817	573475	2	2	2	High	High	High	0	15.253		membrane		PCH_Pc22g19190	Pc22g19190
B6H8W6	Pc16g09870 protein OS=Penicillium rubens (strain ATCC 28089 / DSM 1075 / NRRL 1951 / Wisconsin 54-1255) OX=500485 GN=Pc16g09870 PE=4 SV=1	11	11	3	3	0	262	27.6	5.36	154	1271.51	11.51	High	3	3	2	94.3	57.4	148.3	1215013	738830	1.91087e+06	1215013	725211	1.36536e+06	2	1	2	High	High	High	0	22.1			catalytic activity	PCH_Pc16g09870	Pc16g09870
B6H330	Pc13g05890 protein OS=Penicillium rubens (strain ATCC 28089 / DSM 1075 / NRRL 1951 / Wisconsin 54-1255) OX=500485 GN=Pc13g05890 PE=4 SV=1	13	11	2	2	0	235	26.3	5.67	111	979.06	12.01	High	1	2	2	93.3	99.3	107.4	2.1347e+06	2.27344e+06	2.45712e+06	2.1347e+06	2.23153e+06	1.75567e+06	2	2	2	High	High	High	0	8.74	metabolic process	membrane		PCH_Pc13g05890	Pc13g05890
B6HKY2	Pc21g16240 protein OS=Penicillium rubens (strain ATCC 28089 / DSM 1075 / NRRL 1951 / Wisconsin 54-1255) OX=500485 GN=Pc21g16240 PE=3 SV=1	7	11	2	2	0	325	35.6	9.35	51	805.09	11.41	High	2	2	2	89.6	103	107.5	3.51746e+06	4.04435e+06	4.21985e+06	3.51746e+06	3.9698e+06	3.01519e+06	2	2	2	High	High	High	0	8.731	metabolic process	cytoplasm	RNA binding	PCH_Pc21g16240	Pc21g16240	1	RNA transport
B6HP54	Trehalose-6-phosphate synthase OS=Penicillium rubens (strain ATCC 28089 / DSM 1075 / NRRL 1951 / Wisconsin 54-1255) OX=500485 GN=Pc22g02020 PE=3 SV=1	6	11	2	2	0	505	56.7	6.29	78	993.9	9.52	High	2	2	1	65.8	105.8	128.3	496170	797704	967053	496170	782999	690983	1	1	2	High	High	High	0	7.651	metabolic process		catalytic activity	PCH_Pc22g02020	Pc22g02020		Metabolic pathways; Starch and sucrose metabolism
B6HI06	Pc21g05750 protein OS=Penicillium rubens (strain ATCC 28089 / DSM 1075 / NRRL 1951 / Wisconsin 54-1255) OX=500485 GN=Pc21g05750 PE=4 SV=1	15	11	2	2	0	217	24.3	5.47	109	1077.16	9.77	High	2	2	1	105.2	92.3	102.5	1.49324e+06	1.30976e+06	1.45526e+06	1.49324e+06	1.28562e+06	1.03982e+06	1	1	1	High	High	High	0	14.422	metabolic process;response to stimulus		catalytic activity	PCH_Pc21g05750	Pc21g05750	1
B6GZK0	Pc12g13160 protein OS=Penicillium rubens (strain ATCC 28089 / DSM 1075 / NRRL 1951 / Wisconsin 54-1255) OX=500485 GN=Pc12g13160 PE=4 SV=1	3	11	2	2	0	591	61.4	4.91	190	1043.66	13.11	High	2	1	2	97.5	112.8	89.7	2.57576e+06	2.97956e+06	2.36848e+06	2.57576e+06	2.92464e+06	1.69234e+06	2	2	2	High	High	High	0	9.553	metabolic process		catalytic activity	PCH_Pc12g13160	Pc12g13160
B6H5W0	Pc14g01320 protein OS=Penicillium rubens (strain ATCC 28089 / DSM 1075 / NRRL 1951 / Wisconsin 54-1255) OX=500485 GN=Pc14g01320 PE=4 SV=1	7	11	2	2	0	188	20.2	6.58	82	1016.29		High	2	2		87.3	117.3	95.3	3.75154e+06	5.03977e+06	4.09362e+06	3.75154e+06	4.94687e+06	2.92499e+06	2	2	2	High	High	High	0	6.888			RNA binding	PCH_Pc14g01320	Pc14g01320
B6GX13	GrpE protein homolog OS=Penicillium rubens (strain ATCC 28089 / DSM 1075 / NRRL 1951 / Wisconsin 54-1255) OX=500485 GN=Pc12g07410 PE=3 SV=1	10	11	2	2	0	244	27.2	9.19	15	506.23	0	High	2	2	2	20.4	169.8	109.8	172598	1.43339e+06	927041	172598	1.40697e+06	662393	1	2	1	Peak Found	High	High	0.001	4.592	metabolic process;regulation of biological process	mitochondrion;organelle lumen	enzyme regulator activity;nucleotide binding;protein binding	PCH_Pc12g07410	Pc12g07410
B6HV89	Pc22g10080 protein OS=Penicillium rubens (strain ATCC 28089 / DSM 1075 / NRRL 1951 / Wisconsin 54-1255) OX=500485 GN=Pc22g10080 PE=4 SV=1	1	11	2	2	0	1392	152.1	4.92	62	637.58	8.54	High	2	2	2	106.9	108.6	84.5	4.77676e+06	4.85225e+06	3.77813e+06	4.77676e+06	4.76281e+06	2.69956e+06	2	2	2	High	High	High	0	8.891		nucleus	protein binding	PCH_Pc22g10080	Pc22g10080		mRNA surveillance pathway
B6H3V0	Pc13g07380 protein OS=Penicillium rubens (strain ATCC 28089 / DSM 1075 / NRRL 1951 / Wisconsin 54-1255) OX=500485 GN=Pc13g07380 PE=3 SV=1	22	10	2	2	0	79	9	10.05	94	795.56	5.14	High	2	2	1	93.9	80.1	125.9	3545224	3.02357e+06	4.75223e+06	3545224	2967831	3.39558e+06	2	1	2	High	High	High	0	7.225	metabolic process	ribosome	structural molecule activity	PCH_Pc13g07380	Pc13g07380		Ribosome
B6HV69	Saccharopine reductase Lys7-Penicillium chrysogenum OS=Penicillium rubens (strain ATCC 28089 / DSM 1075 / NRRL 1951 / Wisconsin 54-1255) OX=500485 GN=Lys7 PE=4 SV=1	4	10	2	2	0	449	48.8	5.97	29	461.86	7.54	High	2	2	2	99.5	144.7	55.8	1.27809e+06	1.8589e+06	716860	1.27809e+06	1.82464e+06	512213	2	2	1	Peak Found	High	High	0	6.061	metabolic process		catalytic activity	PCH_Pc22g05800	Lys7		Biosynthesis of amino acids; Lysine degradation; Metabolic pathways; Biosynthesis of antibiotics; Biosynthesis of secondary metabolites; Lysine biosynthesis
B6HSX6	Pc22g21630 protein OS=Penicillium rubens (strain ATCC 28089 / DSM 1075 / NRRL 1951 / Wisconsin 54-1255) OX=500485 GN=Pc22g21630 PE=3 SV=1	5	10	3	3	0	967	109.4	7.18	58	614.79	7.91	High	3	2	2	107.8	72	120.2	1.31105e+06	876071	1.46172e+06	1.31105e+06	859922	1.04443e+06	3	2	2	High	High	High	0	10.399	metabolic process	cytoplasm	catalytic activity;nucleotide binding	PCH_Pc22g21630	Pc22g21630		Aminoacyl-tRNA biosynthesis
B6HSJ4	Pc22g25560 protein OS=Penicillium rubens (strain ATCC 28089 / DSM 1075 / NRRL 1951 / Wisconsin 54-1255) OX=500485 GN=Pc22g25560 PE=4 SV=1	13	10	2	2	0	188	19.6	6.81	110	1037.26	8.65	High	2	2	2	117.2	106.4	76.4	3.17889e+06	2.8878e+06	2.07383e+06	3.17889e+06	2.83456e+06	1.4818e+06	2	2	2	High	High	High	0	10.324	metabolic process		catalytic activity	PCH_Pc22g25560	Pc22g25560		Metabolic pathways; Pyrimidine metabolism
B6H239	Pc13g04680 protein OS=Penicillium rubens (strain ATCC 28089 / DSM 1075 / NRRL 1951 / Wisconsin 54-1255) OX=500485 GN=Pc13g04680 PE=4 SV=1	6	10	2	2	0	296	33.5	5.87	25	511.72	6.18	High	1	2	2	168	40.6	91.4	2345409	567325	1.27647e+06	2345409	556867	912066	2	1	1	High	High	High	0	7.131				PCH_Pc13g04680	Pc13g04680
B6H0K4	Uncharacterized protein OS=Penicillium rubens (strain ATCC 28089 / DSM 1075 / NRRL 1951 / Wisconsin 54-1255) OX=500485 GN=Pc12g02950 PE=4 SV=1	17	10	2	2	0	176	20.1	5.26	41	583.87	6.99	High	2	2	2	83.9	116.1	100	773809	1.07113e+06	922311	773809	1.05138e+06	659013	1	1	1	High	High	High	0	8.395				PCH_Pc12g02950	Pc12g02950
B6H5A7	Pc13g12330 protein OS=Penicillium rubens (strain ATCC 28089 / DSM 1075 / NRRL 1951 / Wisconsin 54-1255) OX=500485 GN=Pc13g12330 PE=4 SV=1	4	10	3	3	0	1079	118.6	6.62	98	973.89	2.53	High	3	3	1	94	101.5	104.5	895037	966309	994860	895037	948497	710851	2	2	2	High	High	Peak Found	0	23.202	metabolic process	cytoplasm	catalytic activity;DNA binding;metal ion binding;nucleotide binding	PCH_Pc13g12330	Pc13g12330		RNA transport; mRNA surveillance pathway
B6HB96	Pc18g03280 protein OS=Penicillium rubens (strain ATCC 28089 / DSM 1075 / NRRL 1951 / Wisconsin 54-1255) OX=500485 GN=Pc18g03280 PE=3 SV=1	6	10	2	2	0	220	24.9	6.98	29	449.89	1.74	High	2	2	2	88.1	106.1	105.8	1.55488e+06	1.87125e+06	1.86618e+06	1.55488e+06	1.83675e+06	1.33343e+06	2	1	2	High	High	High	0.001	3.418	metabolic process	membrane	catalytic activity	PCH_Pc18g03280	Pc18g03280		Oxidative phosphorylation; Metabolic pathways
B6HNI8	Pc21g00560 protein OS=Penicillium rubens (strain ATCC 28089 / DSM 1075 / NRRL 1951 / Wisconsin 54-1255) OX=500485 GN=Pc21g00560 PE=3 SV=1	4	10	3	3	0	810	91.2	6.62	108	967.63	4.74	High	3	3	2	116.3	90.9	92.8	2.83835e+06	2.21792e+06	2.26566e+06	2.83835e+06	2.17704e+06	1.61887e+06	2	2	2	High	Peak Found	High	0	11.506	metabolic process		catalytic activity	PCH_Pc21g00560	Pc21g00560	1	Metabolic pathways; Pentose phosphate pathway
B6HC15	3-hydroxy-3-methylglutaryl coenzyme A reductase OS=Penicillium rubens (strain ATCC 28089 / DSM 1075 / NRRL 1951 / Wisconsin 54-1255) OX=500485 GN=Pc18g05230 PE=3 SV=1	2	10	2	2	0	1126	120.9	7.27	80	667.55	4.36	High	2	2	1	146	72.8	81.1	3.12087e+06	1.55647e+06	1.73391e+06	3.12087e+06	1.52778e+06	1.23892e+06	2	2	2	High	High	Peak Found	0	6.847	metabolic process	endoplasmic reticulum;membrane	catalytic activity;nucleotide binding	PCH_Pc18g05230	Pc18g05230		Terpenoid backbone biosynthesis; Biosynthesis of antibiotics; Metabolic pathways; Biosynthesis of secondary metabolites
B6HJ42	Pc21g19300 protein OS=Penicillium rubens (strain ATCC 28089 / DSM 1075 / NRRL 1951 / Wisconsin 54-1255) OX=500485 GN=Pc21g19300 PE=3 SV=1	10	10	3	3	0	231	25.8	10.3	132	807.2	3.93	High	3	3	2	95	77.7	127.3	2.80627e+06	2.29517e+06	3.76277e+06	2.80627e+06	2.25286e+06	2.68859e+06	2	3	3	High	Peak Found	High	0	10.002		membrane		PCH_Pc21g19300	Pc21g19300	1
B6HQA5	Pc22g11510 protein OS=Penicillium rubens (strain ATCC 28089 / DSM 1075 / NRRL 1951 / Wisconsin 54-1255) OX=500485 GN=Pc22g11510 PE=4 SV=1	1	9	2	2	0	1501	162.9	6.4	42	462.45	6.14	High	2	2	2	163.6		136.4	1.93968e+06		1.61805e+06	1.93968e+06		1.15613e+06	1		1	High	High	High	0.001	4.142			protein binding	PCH_Pc22g11510	Pc22g11510
B6HW34	Pc22g23650 protein OS=Penicillium rubens (strain ATCC 28089 / DSM 1075 / NRRL 1951 / Wisconsin 54-1255) OX=500485 GN=Pc22g23650 PE=4 SV=1	9	9	3	3	0	413	44.4	8.97	135	900.05	11.33	High	3	3	3	104.7	104.5	90.8	2.57687e+06	2.57106e+06	2.23398e+06	2.57687e+06	2.52367e+06	1.59623e+06	3	3	3	High	High	Peak Found	0	18.99	regulation of biological process	nucleus	metal ion binding	PCH_Pc22g23650	Pc22g23650
B6H7C5	tRNA ligase OS=Penicillium rubens (strain ATCC 28089 / DSM 1075 / NRRL 1951 / Wisconsin 54-1255) OX=500485 GN=Pc16g06530 PE=3 SV=1	4	9	3	3	0	827	93.3	7.15	64	856.71	5.33	High	2	3	1	90.6	85.5	123.9	1.70574e+06	1.61015e+06	2.33191e+06	1.70574e+06	1.58047e+06	1.6662e+06	3	2	3	High	High	High	0	12.109	metabolic process		catalytic activity;nucleotide binding	PCH_Pc16g06530	Pc16g06530
B6HEY7	Pc20g08570 protein OS=Penicillium rubens (strain ATCC 28089 / DSM 1075 / NRRL 1951 / Wisconsin 54-1255) OX=500485 GN=Pc20g08570 PE=4 SV=1	7	9	2	2	0	459	49.8	8.9	53	844.98	9.74	High	2	2	2	116	79.4	104.6	1.94357e+06	1.33005e+06	1.75232e+06	1.94357e+06	1.30553e+06	1.25207e+06	2	2	1	High	Peak Found	High	0	10.387	metabolic process		catalytic activity	PCH_Pc20g08570	Pc20g08570		Lysine degradation; Citrate cycle (TCA cycle); Carbon metabolism; Metabolic pathways; Biosynthesis of antibiotics; Biosynthesis of secondary metabolites
B6HIB5	Pc21g01220 protein OS=Penicillium rubens (strain ATCC 28089 / DSM 1075 / NRRL 1951 / Wisconsin 54-1255) OX=500485 GN=Pc21g01220 PE=4 SV=1	10	9	2	2	0	315	35.3	6.47	116	1091.66	4.66	High	2	2	1	105.4	114.5	80.1	2952765	3.20982e+06	2.2452e+06	2952765	3.15066e+06	1.60425e+06	2	2	2	High	High	High	0	10.695	metabolic process		catalytic activity	PCH_Pc21g01220	Pc21g01220	1
B6HF15	Pc20g09120 protein OS=Penicillium rubens (strain ATCC 28089 / DSM 1075 / NRRL 1951 / Wisconsin 54-1255) OX=500485 GN=Pc20g09120 PE=4 SV=1	5	9	3	3	0	611	66.2	5.86	30	415.22	5.89	High	3	3	3	90.7	105.4	103.9	2.28478e+06	2.65423e+06	2.61767e+06	2.28478e+06	2.6053e+06	1.87039e+06	3	3	3	High	Peak Found	High	0	6.769			RNA binding	PCH_Pc20g09120	Pc20g09120
B6HH27	Pc20g13900 protein OS=Penicillium rubens (strain ATCC 28089 / DSM 1075 / NRRL 1951 / Wisconsin 54-1255) OX=500485 GN=Pc20g13900 PE=4 SV=1	14	9	2	2	0	177	19.9	5.16	51	965.5	10.83	High	2	2	2	132.9	97	70.1	1.76418e+06	1.28822e+06	929863	1.76418e+06	1.26448e+06	664409	2	2	2	High	High	Peak Found	0	10.729	metabolic process			PCH_Pc20g13900	Pc20g13900		RNA degradation
B6HDW0	Pc20g15040 protein OS=Penicillium rubens (strain ATCC 28089 / DSM 1075 / NRRL 1951 / Wisconsin 54-1255) OX=500485 GN=Pc20g15040 PE=4 SV=1	13	9	2	2	0	318	33.7	9.63	138	922.66	11.16	High	2	2	2	71.8	80	148.2	769974	858102	1.58937e+06	769974	842284	1.13565e+06	1	1	2	High	Peak Found	High	0	14.261				PCH_Pc20g15040	Pc20g15040
B6GYK4	Amine oxidase OS=Penicillium rubens (strain ATCC 28089 / DSM 1075 / NRRL 1951 / Wisconsin 54-1255) OX=500485 GN=Pc12g08750 PE=3 SV=1	4	9	2	2	0	588	66.5	4.96	92	710.97	8.1	High	2	2	2	108.3	107.8	84	2.6414e+06	2.62942e+06	2.04885e+06	2.6414e+06	2580950	1.46395e+06	1	1	1	High	High	Peak Found	0	8.935	metabolic process		catalytic activity	PCH_Pc12g08750	Pc12g08750
B6GZT9	Carboxylic ester hydrolase OS=Penicillium rubens (strain ATCC 28089 / DSM 1075 / NRRL 1951 / Wisconsin 54-1255) OX=500485 GN=Pc12g13400 PE=3 SV=1	5	9	2	2	0	542	59.8	5.43	96	777.32	10.1	High	2	2	2	97	99.3	103.8	656431	672111	702615	656431	659722	502035	1	1	1	High	High	Peak Found	0	13.756	metabolic process		catalytic activity	PCH_Pc12g13400	Pc12g13400
B6H0M0	Protein phosphatase PP2A regulatory subunit B OS=Penicillium rubens (strain ATCC 28089 / DSM 1075 / NRRL 1951 / Wisconsin 54-1255) OX=500485 GN=Pc12g03110 PE=3 SV=1	4	9	2	2	0	472	53.4	6.14	47	979.74	2.17	High	2	2	1	112.6	89.6	97.7	2.38338e+06	1.89739e+06	2.06857e+06	2.38338e+06	1.86241e+06	1.47804e+06	2	2	2	High	High	High	0	5.906	metabolic process;regulation of biological process	cytoplasm;membrane;nucleus	enzyme regulator activity;protein binding	PCH_Pc12g03110	Pc12g03110		Cell cycle - yeast; mRNA surveillance pathway
B6HM35	Pc21g17040 protein OS=Penicillium rubens (strain ATCC 28089 / DSM 1075 / NRRL 1951 / Wisconsin 54-1255) OX=500485 GN=Pc21g17040 PE=4 SV=1	1	9	2	2	0	2054	231	6.9	0	283.17	4.09	High	1	1	2													High	High	High	0	5.359			protein binding	PCH_Pc21g17040	Pc21g17040	1
B6H2G6	Pc13g04890 protein OS=Penicillium rubens (strain ATCC 28089 / DSM 1075 / NRRL 1951 / Wisconsin 54-1255) OX=500485 GN=Pc13g04890 PE=4 SV=1	1	9	2	2	0	2596	281.8	5.45	75	506.24	6.51	High	2	2	2	98.9	133.5	67.7	709829	958260	485991	709829	940596	347252	2	2	1	High	High	Peak Found	0	7.383	regulation of biological process;response to stimulus		enzyme regulator activity;protein binding	PCH_Pc13g04890	Pc13g04890
B6HQL4	Pc22g11580 protein OS=Penicillium rubens (strain ATCC 28089 / DSM 1075 / NRRL 1951 / Wisconsin 54-1255) OX=500485 GN=Pc22g11580 PE=3 SV=1	5	9	2	2	0	833	91.9	8.37	94	1134.76	12.59	High	2	2	2	91.7	97.2	111	1.56436e+06	1.65763e+06	1.89326e+06	1.56436e+06	1.62707e+06	1.35278e+06	2	2	2	High	Peak Found	High	0	17.317	metabolic process		catalytic activity	PCH_Pc22g11580	Pc22g11580		Mitophagy - yeast
B6HFF2	Pc20g03100 protein OS=Penicillium rubens (strain ATCC 28089 / DSM 1075 / NRRL 1951 / Wisconsin 54-1255) OX=500485 GN=Pc20g03100 PE=4 SV=1	8	9	3	3	0	380	43.8	8.76	94	596.37	7.16	High	3	3	3	117.4	55	127.6	995515	466083	1.0814e+06	995515	457491	772683	2	2	2	High	High	High	0	11.588				PCH_Pc20g03100	Pc20g03100
B6HEJ6	Pc20g07640 protein OS=Penicillium rubens (strain ATCC 28089 / DSM 1075 / NRRL 1951 / Wisconsin 54-1255) OX=500485 GN=Pc20g07640 PE=4 SV=1	12	9	2	2	0	141	15.9	6.89	84	667.05	6.96	High	2	2	2	107.2	4	188.8	300343	11290.8	528824	300343	11082.7	377857	2	1	2	High	Peak Found	High	0	8.338			DNA binding	PCH_Pc20g07640	Pc20g07640
B6GWF4	Pc06g01840 protein OS=Penicillium rubens (strain ATCC 28089 / DSM 1075 / NRRL 1951 / Wisconsin 54-1255) OX=500485 GN=Pc06g01840 PE=4 SV=1	8	9	2	2	0	268	30.1	5.4	122	669.86	8.37	High	2	2	2	84.9	97.1	118	1.7764e+06	2.03016e+06	2.46706e+06	1.7764e+06	1.99274e+06	1.76277e+06	2	2	2	High	Peak Found	High	0	8.59	metabolic process		catalytic activity	PCH_Pc06g01840	Pc06g01840
B6HRJ5	Pc22g16620 protein OS=Penicillium rubens (strain ATCC 28089 / DSM 1075 / NRRL 1951 / Wisconsin 54-1255) OX=500485 GN=Pc22g16620 PE=4 SV=1	13	9	2	2	0	152	16.8	8.18	72	553.34	5.92	High	2	2	2	75	52.4	172.6	1.74456e+06	1.21705e+06	4.01278e+06	1.74456e+06	1.19462e+06	2.86722e+06	2	2	2	High	Peak Found	High	0	6.823				PCH_Pc22g16620	Pc22g16620
B6GXW9	Pc12g04460 protein OS=Penicillium rubens (strain ATCC 28089 / DSM 1075 / NRRL 1951 / Wisconsin 54-1255) OX=500485 GN=Pc12g04460 PE=4 SV=1	9	9	3	2	0	342	37.6	5.92	37	780.94	2.6	High	2	3	2	146.9	96.5	56.6	2.33933e+06	1.53561e+06	901106	2.33933e+06	1.50731e+06	643862	2	2	2	High	High	High	0	7.583				PCH_Pc12g04460	Pc12g04460
B6HLB5	Pc21g12290 protein OS=Penicillium rubens (strain ATCC 28089 / DSM 1075 / NRRL 1951 / Wisconsin 54-1255) OX=500485 GN=Pc21g12290 PE=4 SV=1	4	9	3	3	0	1160	126.9	5.19	71	909.94	6.24	High	2	3	1		142.5	157.5		784821	867491		770354	619843		1	1	High	High	High	0	13.045				PCH_Pc21g12290	Pc21g12290	1
B6GXQ9	Pc12g11800 protein OS=Penicillium rubens (strain ATCC 28089 / DSM 1075 / NRRL 1951 / Wisconsin 54-1255) OX=500485 GN=Pc12g11800 PE=4 SV=1	5	9	2	2	0	848	94.8	7.31	63	1355.87	2.49	High	2	2	1	99.7	93.8	106.6	2.04491e+06	1.92374e+06	2.18652e+06	2.04491e+06	1.88828e+06	1.56232e+06	1	1	1	High	High	High	0	11.84				PCH_Pc12g11800	Pc12g11800
H9CNR9	Uncharacterized protein OS=Penicillium rubens (strain ATCC 28089 / DSM 1075 / NRRL 1951 / Wisconsin 54-1255) OX=500485 GN=Pc_m0380 PE=4 SV=1	5	9	2	2	0	408	46.9	4.35	114	1123.89	12.02	High	2	2	2	77.9	103.4	118.7	284767	377737	433573	284767	370774	309798	1	1	1	High	High	High	0	17.053		mitochondrion
B6HMH0	Pc21g13220 protein OS=Penicillium rubens (strain ATCC 28089 / DSM 1075 / NRRL 1951 / Wisconsin 54-1255) OX=500485 GN=Pc21g13220 PE=4 SV=1	4	9	2	2	0	579	63.9	7.59	112	707.21	7.78	High	2	2	2	67	117.1	115.9	1.22903e+06	2.14685e+06	2.12619e+06	1.22903e+06	2.10728e+06	1.51921e+06	2	2	2	Peak Found	High	High	0	8.983			catalytic activity	PCH_Pc21g13220	Pc21g13220	1
B6HQI9	Pc22g07020 protein OS=Penicillium rubens (strain ATCC 28089 / DSM 1075 / NRRL 1951 / Wisconsin 54-1255) OX=500485 GN=Pc22g07020 PE=4 SV=1	7	9	2	2	0	350	38.1	5.29	100	629.52	7.57	High	2	2	2	94.3	66.7	139	1.93653e+06	1.36959e+06	2.85396e+06	1.93653e+06	1.34435e+06	2.03922e+06	1	1	1	High	High	High	0	12.38	metabolic process		catalytic activity	PCH_Pc22g07020	Pc22g07020		Tryptophan metabolism; Cyanoamino acid metabolism; Nitrogen metabolism
B6HPX0	Pc22g11120 protein OS=Penicillium rubens (strain ATCC 28089 / DSM 1075 / NRRL 1951 / Wisconsin 54-1255) OX=500485 GN=Pc22g11120 PE=3 SV=1	3	9	2	2	0	736	79.9	6.46	98	731.98	7.96	High	2	2	2	103.5	84.1	112.4	1.45873e+06	1.18466e+06	1.58474e+06	1.45873e+06	1.16282e+06	1.13233e+06	2	1	2	Peak Found	High	High	0	11.96	metabolic process	membrane	catalytic activity	PCH_Pc22g11120	Pc22g11120		Oxidative phosphorylation; Metabolic pathways
B6H457	MICOS complex subunit mic60 OS=Penicillium rubens (strain ATCC 28089 / DSM 1075 / NRRL 1951 / Wisconsin 54-1255) OX=500485 GN=mic60 PE=3 SV=1	5	9	3	3	0	646	71.9	6.47	89	688.56	8.23	High	3	3	3	100.8	95.5	103.7	2.38764e+06	2.26173e+06	2.45784e+06	2.38764e+06	2.22004e+06	1.75619e+06	3	3	3	High	Peak Found	High	0	14.994		membrane;mitochondrion		PCH_Pc13g07690	Pc13g07690
B6HNY6	Pc22g02810 protein OS=Penicillium rubens (strain ATCC 28089 / DSM 1075 / NRRL 1951 / Wisconsin 54-1255) OX=500485 GN=Pc22g02810 PE=4 SV=1	3	9	2	2	0	589	62.7	7.64	61	547.03	4.65	High	2	2	2	89.2	71.3	139.4	1.25635e+06	1.00451e+06	1.96342e+06	1.25635e+06	985998	1.40291e+06	2	1	2	High	Peak Found	High	0	7.488	metabolic process		catalytic activity	PCH_Pc22g02810	Pc22g02810		Inositol phosphate metabolism; Carbon metabolism; beta-Alanine metabolism; Valine, leucine and isoleucine degradation; Metabolic pathways; Propanoate metabolism
B6HHR8	Pc21g18480 protein OS=Penicillium rubens (strain ATCC 28089 / DSM 1075 / NRRL 1951 / Wisconsin 54-1255) OX=500485 GN=Pc21g18480 PE=4 SV=1	6	9	2	2	0	357	40.4	6.42	113	640.01	7.19	High	2	2	2	92.3	110.3	97.4	2.58776e+06	3.0932e+06	2.73129e+06	2.58776e+06	3.03618e+06	1.95157e+06	2	2	2	High	High	Peak Found	0	8.946	metabolic process		catalytic activity;nucleotide binding	PCH_Pc21g18480	Pc21g18480	1
B6HFM2	Pc20g10220 protein OS=Penicillium rubens (strain ATCC 28089 / DSM 1075 / NRRL 1951 / Wisconsin 54-1255) OX=500485 GN=Pc20g10220 PE=4 SV=1	7	9	2	2	0	266	27.7	8.15	62	654.74	5.73	High	2	2	2	80.9	126.9	92.2	1.30191e+06	2.04389e+06	1.48493e+06	1.30191e+06	2.00621e+06	1.06102e+06	1	1	1	High	Peak Found	High	0	7.116				PCH_Pc20g10220	Pc20g10220
B6H0W9	Pc12g03400 protein OS=Penicillium rubens (strain ATCC 28089 / DSM 1075 / NRRL 1951 / Wisconsin 54-1255) OX=500485 GN=Pc12g03400 PE=4 SV=1	3	9	2	2	0	510	57.4	6.55	64	630.09	0	High	2	2	1	95.6	73.3	131.1	3.28816e+06	2.51922e+06	4.50917e+06	3.28816e+06	2.47278e+06	3.22191e+06	2	1	2	High	High	High	0.001	4.831				PCH_Pc12g03400	Pc12g03400
B6HMB6	Pc21g04430 protein OS=Penicillium rubens (strain ATCC 28089 / DSM 1075 / NRRL 1951 / Wisconsin 54-1255) OX=500485 GN=Pc21g04430 PE=4 SV=1	2	9	2	2	0	896	99.4	6.19	100	601.56	4.97	High	2	2	2	63.1	104.8	132	779202	1.29357e+06	1.62929e+06	779202	1269724	1.16417e+06	2	2	2	High	High	Peak Found	0.001	4.847	regulation of biological process;response to stimulus		enzyme regulator activity	PCH_Pc21g04430	Pc21g04430	1
B6HMQ8	Ribosome biogenesis regulatory protein OS=Penicillium rubens (strain ATCC 28089 / DSM 1075 / NRRL 1951 / Wisconsin 54-1255) OX=500485 GN=Pc21g08900 PE=3 SV=1	7	9	2	2	0	223	25.1	9.72	43	589.48	10.37	High	2	2	2	57.7	139	103.3	486760	1.17251e+06	871503	486760	1.15089e+06	622710	2	1	2	Peak Found	High	High	0	10.385		nucleus		PCH_Pc21g08900	Pc21g08900	1
B6H4G8	Pc13g08810 protein OS=Penicillium rubens (strain ATCC 28089 / DSM 1075 / NRRL 1951 / Wisconsin 54-1255) OX=500485 GN=Pc13g08810 PE=3 SV=1	26	9	2	2	0	227	25	4.55	164	1303.32	15.11	High	2	2	2	100.4	165.9	33.7	1.8856e+06	3.11491e+06	633395	1.8856e+06	3057494	452576	2	1	1	High	Peak Found	High	0	21.97	metabolic process		RNA binding	PCH_Pc13g08810	Pc13g08810
B6GYD1	Pc12g12260 protein OS=Penicillium rubens (strain ATCC 28089 / DSM 1075 / NRRL 1951 / Wisconsin 54-1255) OX=500485 GN=Pc12g12260 PE=3 SV=1	4	9	2	2	0	473	52.9	6.38	122	987.88	12.83	High	2	2	2	102.9	101.1	96	917422	901682	856397	917422	885060	611916	1	1	1	High	High	High	0	22.538	metabolic process		catalytic activity;nucleotide binding	PCH_Pc12g12260	Pc12g12260		Oxidative phosphorylation; Metabolic pathways
B6HVA4	Alanine--tRNA ligase OS=Penicillium rubens (strain ATCC 28089 / DSM 1075 / NRRL 1951 / Wisconsin 54-1255) OX=500485 GN=ALA1 PE=3 SV=1	3	9	2	2	0	958	106.5	5.52	53	644.22	8.03	High	2	2	2	102.2	108.3	89.6	1.26414e+06	1.33958e+06	1.10835e+06	1.26414e+06	1.31488e+06	791940	1	1	1	Peak Found	High	High	0	9.594	metabolic process	cytoplasm;mitochondrion	catalytic activity;metal ion binding;nucleotide binding;RNA binding	PCH_Pc22g10240	Pc22g10240		Aminoacyl-tRNA biosynthesis
B6HQ31	Eukaryotic translation initiation factor 3 subunit G OS=Penicillium rubens (strain ATCC 28089 / DSM 1075 / NRRL 1951 / Wisconsin 54-1255) OX=500485 GN=TIF35 PE=3 SV=1	9	9	2	2	0	287	31.8	8.12	48	629.41	8.68	High	2	2	2	87.4	101.6	111	1.58182e+06	1.83836e+06	2.00794e+06	1.58182e+06	1.80447e+06	1.43472e+06	1	1	1	High	High	Peak Found	0	9.199	cell organization and biogenesis;metabolic process;regulation of biological process	cytoplasm	RNA binding	PCH_Pc22g19890	Pc22g19890		RNA transport
B6HMN1	Pc21g04500 protein OS=Penicillium rubens (strain ATCC 28089 / DSM 1075 / NRRL 1951 / Wisconsin 54-1255) OX=500485 GN=Pc21g04500 PE=4 SV=1	4	9	2	2	0	517	58.5	6.77	55	547.5	8.12	High	2	2	2	107.6	86.6	105.8	778527	626102	765462	778527	614561	546941	1	1	1	High	High	High	0	9.591	metabolic process	membrane	catalytic activity	PCH_Pc21g04500	Pc21g04500	1
B6GXI0	Pc12g00340 protein OS=Penicillium rubens (strain ATCC 28089 / DSM 1075 / NRRL 1951 / Wisconsin 54-1255) OX=500485 GN=Pc12g00340 PE=4 SV=1	3	9	2	2	0	1194	132.3	6.49	44	823.44	10.31	High	2	2	2	100.9	106.7	92.4	860041	910069	787759	860041	893293	562873	1	1	1	High	High	Peak Found	0	9.773	regulation of biological process;response to stimulus		metal ion binding	PCH_Pc12g00340	Pc12g00340
B6HNB0	Pc21g13600 protein OS=Penicillium rubens (strain ATCC 28089 / DSM 1075 / NRRL 1951 / Wisconsin 54-1255) OX=500485 GN=Pc21g13600 PE=3 SV=1	6	9	2	2	0	238	26.7	6.11	80	561.55	8.12	High	2	2	2	97	84	119.1	1.61432e+06	1.39797e+06	1.98248e+06	1.61432e+06	1.3722e+06	1.41653e+06	1	1	1	Peak Found	High	High	0	8.328	metabolic process;regulation of biological process	cytoplasm;nucleus	RNA binding	PCH_Pc21g13600	Pc21g13600	1	RNA transport
B6HKH0	Pc21g11520 protein OS=Penicillium rubens (strain ATCC 28089 / DSM 1075 / NRRL 1951 / Wisconsin 54-1255) OX=500485 GN=Pc21g11520 PE=4 SV=1	4	9	2	2	0	795	88.7	4.96	81	884.08	10.13	High	2	2	2		184.1	115.9		706128	444709		693112	317755		1	1	Peak Found	High	High	0	11.887				PCH_Pc21g11520	Pc21g11520	1
B6GYC6	Pc12g12210 protein OS=Penicillium rubens (strain ATCC 28089 / DSM 1075 / NRRL 1951 / Wisconsin 54-1255) OX=500485 GN=Pc12g12210 PE=4 SV=1	7	9	3	3	0	424	45.7	6.32	63	664.02	8.97	High	3	3	3	88.8	118.8	92.4	1.80485e+06	2.41305e+06	1.87753e+06	1.80485e+06	2.36857e+06	1.34154e+06	3	3	3	Peak Found	High	High	0	13.025			protein binding	PCH_Pc12g12210	Pc12g12210
B6HT36	Pc22g08770 protein OS=Penicillium rubens (strain ATCC 28089 / DSM 1075 / NRRL 1951 / Wisconsin 54-1255) OX=500485 GN=Pc22g08770 PE=4 SV=1	2	9	2	2	0	1173	126.7	7.36	57	473.62	6.68	High	2	2	2	87.7	113.3	99	660561	852798	744974	660561	837078	532302	2	2	2	High	High	High	0	8.841			RNA binding	PCH_Pc22g08770	Pc22g08770
B6HTL2	Pc22g13590 protein OS=Penicillium rubens (strain ATCC 28089 / DSM 1075 / NRRL 1951 / Wisconsin 54-1255) OX=500485 GN=Pc22g13590 PE=4 SV=1	3	9	3	3	0	640	69.3	6.33	49	836.04	2.24	High	3	3	1	137.2	71.9	90.9	6.13054e+06	3.21348e+06	4.06439e+06	6.13054e+06	3.15424e+06	2.9041e+06	2	2	2	High	High	Peak Found	0	10.867	metabolic process		catalytic activity	PCH_Pc22g13590	Pc22g13590
B6HQ14	Pc22g19720 protein OS=Penicillium rubens (strain ATCC 28089 / DSM 1075 / NRRL 1951 / Wisconsin 54-1255) OX=500485 GN=Pc22g19720 PE=4 SV=1	2	9	2	2	0	757	84.2	4.96	34	638.61	7.07	High	2	2	2	60.8	122.7	116.5	430146	867456	823310	430146	851466	588275	2	2	2	Peak Found	High	High	0	9.042	metabolic process		RNA binding	PCH_Pc22g19720	Pc22g19720
B6HLE5	Pc21g20880 protein OS=Penicillium rubens (strain ATCC 28089 / DSM 1075 / NRRL 1951 / Wisconsin 54-1255) OX=500485 GN=Pc21g20880 PE=4 SV=1	2	9	2	2	0	1140	125.4	5.07	83	824.18	2.88	High	2	2	1	108	90.1	101.9	1.05889e+06	883095	998925	1.05889e+06	866817	713755	2	2	2	High	High	High	0	9.557	metabolic process;response to stimulus	nucleus	protein binding	PCH_Pc21g20880	Pc21g20880	1	Ubiquitin mediated proteolysis; Nucleotide excision repair
B6HW53	Pc22g23840 protein OS=Penicillium rubens (strain ATCC 28089 / DSM 1075 / NRRL 1951 / Wisconsin 54-1255) OX=500485 GN=Pc22g23840 PE=4 SV=1	5	9	2	2	0	422	45.1	4.93	103	581.14	7.87	High	2	2	2	100.4	91.4	108.2	1.06012e+06	964307	1.14207e+06	1.06012e+06	946532	816038	2	2	2	High	High	Peak Found	0	11.105			protein binding	PCH_Pc22g23840	Pc22g23840
B6HHY1	Protein YOP1 OS=Penicillium rubens (strain ATCC 28089 / DSM 1075 / NRRL 1951 / Wisconsin 54-1255) OX=500485 GN=Pc21g01130 PE=3 SV=1	12	9	2	2	0	171	19.4	7.56	61	555.69	4.6	High	2	2	2	106.7		193.3	96009		173809	96009		124191	1		1	Peak Found	High	High	0.001	5.19		membrane		PCH_Pc21g01130	Pc21g01130	1
B6HHF4	Pc20g14710 protein OS=Penicillium rubens (strain ATCC 28089 / DSM 1075 / NRRL 1951 / Wisconsin 54-1255) OX=500485 GN=Pc20g14710 PE=4 SV=1	2	9	2	2	0	1024	118.8	5.47	67	568.5	3.79	High	2	2	2	102		198	557980		1.08394e+06	557980		774498	1		1	High	Not Found	High	0	6.386	metabolic process		catalytic activity	PCH_Pc20g14710	Pc20g14710
B6HJG0	Pc21g15190 protein OS=Penicillium rubens (strain ATCC 28089 / DSM 1075 / NRRL 1951 / Wisconsin 54-1255) OX=500485 GN=Pc21g15190 PE=4 SV=1	3	9	2	2	0	503	58.2	5.2	65	570.6	4.33	High	2	2	2	63.7	69.9	166.4	895204	983576	2.33979e+06	895204	965446	1.67184e+06	1	2	1	High	High	High	0	5.217	metabolic process	spliceosomal complex	metal ion binding;RNA binding	PCH_Pc21g15190	Pc21g15190	1	Spliceosome
B6HPL3	Pc22g01610 protein OS=Penicillium rubens (strain ATCC 28089 / DSM 1075 / NRRL 1951 / Wisconsin 54-1255) OX=500485 GN=Pc22g01610 PE=4 SV=1	8	9	3	3	0	382	44	8.1	30	453.38	5.91	High	3	3	3	203.1	96.9		1.15919e+06	553475		1.15919e+06	543272		2	1		High	High	Not Found	0	10.456	metabolic process		catalytic activity	PCH_Pc22g01610	Pc22g01610		Oxidative phosphorylation; Metabolic pathways
B6HI65	Pc21g18650 protein OS=Penicillium rubens (strain ATCC 28089 / DSM 1075 / NRRL 1951 / Wisconsin 54-1255) OX=500485 GN=Pc21g18650 PE=4 SV=1	6	9	3	3	0	542	58.7	5	99	749.93	8.56	High	3	3	3	99	65.8	135.2	876983	583362	1.19775e+06	876983	572609	855819	2	2	2	High	Peak Found	High	0	15.463				PCH_Pc21g18650	Pc21g18650	1
B6HEJ8	Pc20g07660 protein OS=Penicillium rubens (strain ATCC 28089 / DSM 1075 / NRRL 1951 / Wisconsin 54-1255) OX=500485 GN=Pc20g07660 PE=4 SV=1	7	9	3	3	0	519	58.6	7.36	52	520.25	7.71	High	3	3	3	90.9	116.6	92.6	669993	859158	682293	669993	843321	487515	2	2	2	Peak Found	High	Peak Found	0	14.239	metabolic process		RNA binding	PCH_Pc20g07660	Pc20g07660		Spliceosome
B6HDY4	Pc20g15280 protein OS=Penicillium rubens (strain ATCC 28089 / DSM 1075 / NRRL 1951 / Wisconsin 54-1255) OX=500485 GN=Pc20g15280 PE=4 SV=1	5	9	2	2	0	582	62.8	5.19	61	776.02	8.19	High	2	2	2	64.7	136.9	98.4	437394	925615	665172	437394	908552	475281	2	2	2	High	High	Peak Found	0	11.272	regulation of biological process			PCH_Pc20g15280	Pc20g15280
B6HEA6	Pc20g02180 protein OS=Penicillium rubens (strain ATCC 28089 / DSM 1075 / NRRL 1951 / Wisconsin 54-1255) OX=500485 GN=Pc20g02180 PE=4 SV=1	8	9	2	2	0	399	45	6.9	133	880.05	10.19	High	2	2	2													High	High	Not Found	0	17.267				PCH_Pc20g02180	Pc20g02180		Metabolic pathways; Pantothenate and CoA biosynthesis
B6HVH6	Pc22g23310 protein OS=Penicillium rubens (strain ATCC 28089 / DSM 1075 / NRRL 1951 / Wisconsin 54-1255) OX=500485 GN=Pc22g23310 PE=4 SV=1	5	9	2	2	0	417	47	6.04	58	580.84	8.38	High	2	2	2	69.4	110.3	120.3	464354	737702	805215	464354	724103	575345	1	1	1	Peak Found	High	High	0	6.916				PCH_Pc22g23310	Pc22g23310
B6HC24	Inosine-5'-monophosphate dehydrogenase OS=Penicillium rubens (strain ATCC 28089 / DSM 1075 / NRRL 1951 / Wisconsin 54-1255) OX=500485 GN=Pc18g05320 PE=3 SV=1	7	8	3	3	0	546	57.7	6.96	37	599.04	3.48	High	3	3	2	87.5	100.4	112.1	2065279	2.37149e+06	2.64665e+06	2065279	2.32778e+06	1.8911e+06	2	2	2	High	Peak Found	High	0	14.113	metabolic process	cytoplasm	catalytic activity;metal ion binding;nucleotide binding	PCH_Pc18g05320	Pc18g05320		Metabolic pathways; Purine metabolism; Biosynthesis of secondary metabolites
B6HPY2	Uncharacterized protein OS=Penicillium rubens (strain ATCC 28089 / DSM 1075 / NRRL 1951 / Wisconsin 54-1255) OX=500485 GN=Pc22g11260 PE=4 SV=1	16	8	2	2	0	112	12.8	3.94	237	1594.29		High	2	2		93.8	97.7	108.4	2.90855e+06	3.02887e+06	3.36012e+06	2.90855e+06	2.97303e+06	2.40088e+06	2	2	2	High	High	High	0	20.267				PCH_Pc22g11260	Pc22g11260
B6HI52	Pc21g14490 protein OS=Penicillium rubens (strain ATCC 28089 / DSM 1075 / NRRL 1951 / Wisconsin 54-1255) OX=500485 GN=Pc21g14490 PE=3 SV=1	4	8	2	2	0	775	84.2	5.36	37	614.28	6.54	High	2	2	2	86.6	99.7	113.7	595102	684583	781196	595102	671964	558183	1	1	1	High	Peak Found	High	0	7.276	regulation of biological process	nucleus	DNA binding	PCH_Pc21g14490	Pc21g14490	1
B6H9U6	DNA-directed RNA polymerase subunit OS=Penicillium rubens (strain ATCC 28089 / DSM 1075 / NRRL 1951 / Wisconsin 54-1255) OX=500485 GN=Pc16g13990 PE=3 SV=1	1	8	2	2	0	1733	191.3	6.13	20	421.7	3.94	High	2	2	2	81.3	149	69.7	1.80608e+06	3.31097e+06	1.54841e+06	1.80608e+06	3.24994e+06	1.10638e+06	2	2	2	High	High	High	0.001	3.889	metabolic process;response to stimulus	cytosol;nucleus	catalytic activity;DNA binding	PCH_Pc16g13990	Pc16g13990		Purine metabolism; RNA polymerase; Metabolic pathways; Pyrimidine metabolism
B6H774	Pc16g02020 protein OS=Penicillium rubens (strain ATCC 28089 / DSM 1075 / NRRL 1951 / Wisconsin 54-1255) OX=500485 GN=Pc16g02020 PE=4 SV=1	2	8	2	2	0	363	39.6	6.48	27	643.83		High	2	2		110	58.2	131.9	2.25828e+06	1.19429e+06	2.70878e+06	2.25828e+06	1.17228e+06	1.93548e+06	2	1	2	High	High	High	0	5.65				PCH_Pc16g02020	Pc16g02020
B6HJQ8	Pc21g06910 protein OS=Penicillium rubens (strain ATCC 28089 / DSM 1075 / NRRL 1951 / Wisconsin 54-1255) OX=500485 GN=Pc21g06910 PE=4 SV=1	5	8	2	2	0	378	41.5	5.1	25	432.71	6.73	High	2	2	2	91.3	106.3	102.4	1.52344e+06	1.77486e+06	1.70845e+06	1.52344e+06	1.74214e+06	1.22073e+06	2	2	2	High	High	High	0	5.852	response to stimulus			PCH_Pc21g06910	Pc21g06910	1
B6GYU7	Pc12g05130 protein OS=Penicillium rubens (strain ATCC 28089 / DSM 1075 / NRRL 1951 / Wisconsin 54-1255) OX=500485 GN=Pc12g05130 PE=4 SV=1	4	8	3	3	0	744	84.9	8.16	37	523.34	0	High	2	3	1	93.4	103.3	103.3	905033	1.00017e+06	1.0002e+06	905033	981732	714669	2	2	2	High	High	High	0	6.761	metabolic process	endoplasmic reticulum;membrane	catalytic activity	PCH_Pc12g05130	Pc12g05130		Other types of O-glycan biosynthesis
B6HHU9	Pc21g22970 protein OS=Penicillium rubens (strain ATCC 28089 / DSM 1075 / NRRL 1951 / Wisconsin 54-1255) OX=500485 GN=Pc21g22970 PE=4 SV=1	23	8	2	2	0	108	11.8	10.15	49	567.61	7	High	2	2	1	110.2	89.2	100.6	1.93061e+06	1.56277e+06	1.76157e+06	1.93061e+06	1.53397e+06	1258683	2	1	1	High	High	Peak Found	0	6.801				PCH_Pc21g22970	Pc21g22970	1	Ribosome
B6HBU7	Pc18g00550 protein OS=Penicillium rubens (strain ATCC 28089 / DSM 1075 / NRRL 1951 / Wisconsin 54-1255) OX=500485 GN=Pc18g00550 PE=4 SV=1	14	8	2	2	0	247	27.3	5.15	23	727.93	10.7	High	1	2	2	87	174.7	38.3	1.10227e+06	2.21158e+06	484949	1.10227e+06	2.17081e+06	346507	2	2	1	Peak Found	High	High	0	9.882			protein binding	PCH_Pc18g00550	Pc18g00550
B6HDE6	Pc20g07400 protein OS=Penicillium rubens (strain ATCC 28089 / DSM 1075 / NRRL 1951 / Wisconsin 54-1255) OX=500485 GN=Pc20g07400 PE=3 SV=1	9	8	2	2	0	300	33.3	5.76	43	904.15	0	High	1	2	1	104.8	101.2	94	1.09032e+06	1.05306e+06	977808	1.09032e+06	1.03365e+06	698667	1	1	1	High	High	High	0	11.568	metabolic process		catalytic activity	PCH_Pc20g07400	Pc20g07400		Biosynthesis of antibiotics; Metabolic pathways; Purine metabolism; Biosynthesis of secondary metabolites
B6HKY3	Pc21g16250 protein OS=Penicillium rubens (strain ATCC 28089 / DSM 1075 / NRRL 1951 / Wisconsin 54-1255) OX=500485 GN=Pc21g16250 PE=4 SV=1	2	8	2	2	0	1078	122.9	10.48	30	635.02	5.86	High	1	2	2	68	83.5	148.5	1.18584e+06	1.45591e+06	2.58874e+06	1.18584e+06	1.42908e+06	1.84972e+06	2	2	2	Peak Found	High	High	0	5.337	metabolic process		catalytic activity;nucleotide binding	PCH_Pc21g16250	Pc21g16250	1
B6HT65	Pc22g13370 protein OS=Penicillium rubens (strain ATCC 28089 / DSM 1075 / NRRL 1951 / Wisconsin 54-1255) OX=500485 GN=Pc22g13370 PE=4 SV=1	1	8	2	2	0	1503	158.3	6.65	49	542.93	7.27	High	1	2	2	102.5	91.2	106.3	3.48952e+06	3.10314e+06	3.61725e+06	3.48952e+06	3.04594e+06	2.58461e+06	2	2	2	Peak Found	High	High	0.001	5.138			protein binding	PCH_Pc22g13370	Pc22g13370
B6HRX3	Pc22g12550 protein OS=Penicillium rubens (strain ATCC 28089 / DSM 1075 / NRRL 1951 / Wisconsin 54-1255) OX=500485 GN=Pc22g12550 PE=4 SV=1	4	8	2	2	0	417	45.2	4.53	124	1341.18		High	2	2		72.7	102.2	125.1	486538	683762	837178	486538	671158	598183	1	2	2	High	High	High	0	11.601				PCH_Pc22g12550	Pc22g12550
B6HRU6	Pc22g08010 protein OS=Penicillium rubens (strain ATCC 28089 / DSM 1075 / NRRL 1951 / Wisconsin 54-1255) OX=500485 GN=Pc22g08010 PE=4 SV=1	10	8	2	2	0	456	50	9.14	45	1056.01	9.71	High	1	2	2	68.7	36.3	195	494407	261218	1.40251e+06	494407	256403	1.00213e+06	1	1	2	High	High	High	0	15.155			RNA binding	PCH_Pc22g08010	Pc22g08010		mRNA surveillance pathway
B6H6K5	Pc15g00590 protein OS=Penicillium rubens (strain ATCC 28089 / DSM 1075 / NRRL 1951 / Wisconsin 54-1255) OX=500485 GN=Pc15g00590 PE=4 SV=1	7	8	3	3	0	443	48.3	9.17	18	541.25	3.75	High	3	3	2	109	117.1	73.9	1.09119e+06	1.17211e+06	739315	1.09119e+06	1.15051e+06	528258	2	2	2	High	High	High	0	7.955	cell organization and biogenesis;metabolic process			PCH_Pc15g00590	Pc15g00590
B6HQS8	Pc22g20250 protein OS=Penicillium rubens (strain ATCC 28089 / DSM 1075 / NRRL 1951 / Wisconsin 54-1255) OX=500485 GN=Pc22g20250 PE=3 SV=1	39	8	3	3	0	109	11	4.22	78	813.07	8.04	High	2	3	3	125.2	82.3	92.5	816095	536118	603165	816095	526235	430976	1	1	1	High	Peak Found	High	0	22.301	metabolic process	ribosome	structural molecule activity	PCH_Pc22g20250	Pc22g20250		Ribosome
B6HCW6	Mitochondrial ADP/ATP carrier BAC82547-Penicillium chrysogenum OS=Penicillium rubens (strain ATCC 28089 / DSM 1075 / NRRL 1951 / Wisconsin 54-1255) OX=500485 GN=Pc18g02420 PE=3 SV=1	7	7	2	2	0	315	34	9.82	100	682.02	2.73	High	2	2	1	72.8	137.8	89.4	4.23126e+06	8.00875e+06	5.19682e+06	4.23126e+06	7.86112e+06	3.71325e+06	2	2	2	High	High	Peak Found	0	10.155	transport	membrane;mitochondrion	transporter activity	PCH_Pc18g02420	Pc18g02420
B6HC26	Pc18g05340 protein OS=Penicillium rubens (strain ATCC 28089 / DSM 1075 / NRRL 1951 / Wisconsin 54-1255) OX=500485 GN=Pc18g05340 PE=4 SV=1	10	7	2	2	0	512	57.6	6.92	173	1190.81	3.7	High	2	2	1	158.1	84	57.9	603093	320188	220891	603093	314285	157832	1	1	1	High	High	Peak Found	0	20.934	metabolic process	cytoplasm	catalytic activity;nucleotide binding;RNA binding	PCH_Pc18g05340	Pc18g05340		Aminoacyl-tRNA biosynthesis
B6H4M2	Pc13g09300 protein OS=Penicillium rubens (strain ATCC 28089 / DSM 1075 / NRRL 1951 / Wisconsin 54-1255) OX=500485 GN=Pc13g09300 PE=3 SV=1	4	7	2	2	0	570	62.9	5.97	75	571.19	4.23	High	2	2	1	85.3	108.4	106.3	2.51565e+06	3.19613e+06	3.1336e+06	2.51565e+06	3.13721e+06	2.23903e+06	2	2	2	High	High	High	0	9.983	metabolic process		catalytic activity;metal ion binding	PCH_Pc13g09300	Pc13g09300		Biosynthesis of secondary metabolites; Glycolysis / Gluconeogenesis; Biosynthesis of antibiotics; Metabolic pathways
B6HEK3	Sulfate adenylyltransferase OS=Penicillium rubens (strain ATCC 28089 / DSM 1075 / NRRL 1951 / Wisconsin 54-1255) OX=500485 GN=aps PE=3 SV=1	5	7	2	2	0	573	63.9	6.84	51	781.07	6.59	High	1	2	1													High	High	Not Found	0	6.832	metabolic process	cytoplasm	catalytic activity;nucleotide binding	PCH_Pc20g07710	aps		Monobactam biosynthesis; Sulfur metabolism; Purine metabolism; Selenocompound metabolism; Metabolic pathways; Biosynthesis of antibiotics
B6H6N2	Pc15g00880 protein OS=Penicillium rubens (strain ATCC 28089 / DSM 1075 / NRRL 1951 / Wisconsin 54-1255) OX=500485 GN=Pc15g00880 PE=4 SV=1	10	7	2	2	0	338	36.9	6.32	34	778.99	3.22	High	2	2	1	84.3	111.3	104.3	340009	448881	420603	340009	440607	300531	1	1	1	Peak Found	High	High	0	11.739		membrane		PCH_Pc15g00880	Pc15g00880
B6HJ90	Pc21g01950 protein OS=Penicillium rubens (strain ATCC 28089 / DSM 1075 / NRRL 1951 / Wisconsin 54-1255) OX=500485 GN=Pc21g01950 PE=4 SV=1	3	7	2	2	0	477	54.1	7.61	51	428.52	3.99	High	1	2	1	114.8	76.1	109.1	4.47598e+06	2.9692e+06	4.25313e+06	4.47598e+06	2.91446e+06	3.03896e+06	2	2	2	Peak Found	High	High	0.001	5.059			metal ion binding	PCH_Pc21g01950	Pc21g01950	1
B6HU83	Pc22g22460 protein OS=Penicillium rubens (strain ATCC 28089 / DSM 1075 / NRRL 1951 / Wisconsin 54-1255) OX=500485 GN=Pc22g22460 PE=3 SV=1	7	7	2	2	0	531	56.9	6.01	150	1231.88	2.26	High	2	2	1	91.4	101	107.6	816998	902450	961234	816998	885815	686825	2	1	2	High	High	Peak Found	0	27.054	metabolic process	cytoplasm	nucleotide binding;protein binding	PCH_Pc22g22460	Pc22g22460
B6H4P6	Pc13g09960 protein OS=Penicillium rubens (strain ATCC 28089 / DSM 1075 / NRRL 1951 / Wisconsin 54-1255) OX=500485 GN=Pc13g09960 PE=4 SV=1	6	7	3	3	0	834	91.3	6.25	72	501.62	6.13	High	3	2	2	110	97.3	92.7	1.90169e+06	1.683e+06	1.60346e+06	1.90169e+06	1.65197e+06	1.14571e+06	2	2	2	High	High	Peak Found	0	11.85			catalytic activity;nucleotide binding	PCH_Pc13g09960	Pc13g09960
B6H0W5	Pc12g03360 protein OS=Penicillium rubens (strain ATCC 28089 / DSM 1075 / NRRL 1951 / Wisconsin 54-1255) OX=500485 GN=Pc12g03360 PE=4 SV=1	7	7	2	2	0	334	37.3	7.4	83	737.87	3.14	High	2	2	1	133.4	122.8	43.8	1.31667e+06	1.21149e+06	431915	1.31667e+06	1.18916e+06	308614	2	2	1	High	Peak Found	High	0	10.186	metabolic process		catalytic activity	PCH_Pc12g03360	Pc12g03360		Metabolic pathways; One carbon pool by folate
B6HBT0	Pc18g00380 protein OS=Penicillium rubens (strain ATCC 28089 / DSM 1075 / NRRL 1951 / Wisconsin 54-1255) OX=500485 GN=Pc18g00380 PE=4 SV=1	2	6	2	2	0	1276	137.5	5.58	15	345.37	4.46	High	2	2	2													High	High	Not Found	0	6.73	metabolic process		catalytic activity	PCH_Pc18g00380	Pc18g00380
B6HVE2	Pc22g18980 protein OS=Penicillium rubens (strain ATCC 28089 / DSM 1075 / NRRL 1951 / Wisconsin 54-1255) OX=500485 GN=Pc22g18980 PE=4 SV=1	8	6	2	2	0	514	56.1	7.47	30	569.04	5.01	High	2	2	2	113.1	98.2	88.7	472976	410740	371045	472976	403168	265121	1	1	1	High	Peak Found	Peak Found	0	9.326			catalytic activity;nucleotide binding	PCH_Pc22g18980	Pc22g18980		RNA transport
B6HUW9	Pc22g09880 protein (Fragment) OS=Penicillium rubens (strain ATCC 28089 / DSM 1075 / NRRL 1951 / Wisconsin 54-1255) OX=500485 GN=Pc22g09880 PE=4 SV=1	4	6	2	2	0	551	61.5	7.96	56	622.8	6.48	High	2	2	2	75.7	108.7	115.6	435463	625064	665067	435463	613542	475206	1	1	1	Peak Found	High	Peak Found	0	15.372	metabolic process		catalytic activity;DNA binding	PCH_Pc22g09880	Pc22g09880
B6HQ15	Glucose-6-phosphate isomerase OS=Penicillium rubens (strain ATCC 28089 / DSM 1075 / NRRL 1951 / Wisconsin 54-1255) OX=500485 GN=Pc22g19730 PE=3 SV=1	5	6	2	2	0	553	61.3	6.25	89	498.99	5.62	High	2	2	2	70.7	123.4	106	1.16905e+06	2.04116e+06	1.75293e+06	1.16905e+06	2.00353e+06	1.25251e+06	2	2	2	Peak Found	High	Peak Found	0	14.045	metabolic process	mitochondrion	catalytic activity	PCH_Pc22g19730	Pc22g19730		Amino sugar and nucleotide sugar metabolism; Biosynthesis of secondary metabolites; Pentose phosphate pathway; Metabolic pathways; Biosynthesis of antibiotics; Carbon metabolism; Starch and sucrose metabolism; Glycolysis / Gluconeogenesis
B6GYX0	Pc12g09030 protein OS=Penicillium rubens (strain ATCC 28089 / DSM 1075 / NRRL 1951 / Wisconsin 54-1255) OX=500485 GN=Pc12g09030 PE=4 SV=1	6	6	2	2	0	429	46.4	6.47	43	466.93	4.92	High	2	2	2	300			1054895			1054895			1			High	Not Found	Not Found	0	10.541	metabolic process		catalytic activity	PCH_Pc12g09030	Pc12g09030		Tyrosine metabolism; Metabolic pathways
B6HL28	Pc21g20790 protein OS=Penicillium rubens (strain ATCC 28089 / DSM 1075 / NRRL 1951 / Wisconsin 54-1255) OX=500485 GN=Pc21g20790 PE=4 SV=1	6	6	2	2	0	415	44.3	7.62	54	361.39	0	High	2	2	2	72.1	32.2	195.7	147671	65966.1	400877	147671	64750.1	286436	2	1	1	Peak Found	High	High	0	6.208				PCH_Pc21g20790	Pc21g20790	1
B6HJG5	Pc21g15240 protein OS=Penicillium rubens (strain ATCC 28089 / DSM 1075 / NRRL 1951 / Wisconsin 54-1255) OX=500485 GN=Pc21g15240 PE=3 SV=1	5	6	2	2	0	347	39.9	5.12	50	382.28	4.86	High	2	2	2	99.3	113.2	87.5	2011322	2.29142e+06	1.77078e+06	2011322	2.24918e+06	1.26526e+06	2	2	2	High	High	Peak Found	0	6.71	metabolic process	membrane	catalytic activity	PCH_Pc21g15240	Pc21g15240	1	Metabolic pathways; Biosynthesis of antibiotics; Biosynthesis of secondary metabolites; Terpenoid backbone biosynthesis
B6HT54	Pc22g13260 protein OS=Penicillium rubens (strain ATCC 28089 / DSM 1075 / NRRL 1951 / Wisconsin 54-1255) OX=500485 GN=Pc22g13260 PE=4 SV=1	5	6	2	2	0	542	59.4	5.39	85	520.78	4.85	High	2	2	2	86.3	107	106.7	541543	671354	669796	541543	658979	478586	2	2	2	Peak Found	High	Peak Found	0	12.964		nucleus		PCH_Pc22g13260	Pc22g13260
B6HEP4	Pc20g08120 protein OS=Penicillium rubens (strain ATCC 28089 / DSM 1075 / NRRL 1951 / Wisconsin 54-1255) OX=500485 GN=Pc20g08120 PE=4 SV=1	6	6	2	2	0	337	38.4	7.56	37	371.16	3.26	High	2	2	2													High	High	Not Found	0	9.08	cell organization and biogenesis	nucleus		PCH_Pc20g08120	Pc20g08120
B6H350	Pc13g12620 protein OS=Penicillium rubens (strain ATCC 28089 / DSM 1075 / NRRL 1951 / Wisconsin 54-1255) OX=500485 GN=Pc13g12620 PE=4 SV=1	4	6	2	2	0	743	84.3	5.53	104	552.37	4.79	High	2	2	2													Not Found	High	Not Found	0	14.58	metabolic process;regulation of biological process			PCH_Pc13g12620	Pc13g12620		Cell cycle - yeast; Meiosis - yeast
B6HF43	U3 small nucleolar ribonucleoprotein protein MPP10 OS=Penicillium rubens (strain ATCC 28089 / DSM 1075 / NRRL 1951 / Wisconsin 54-1255) OX=500485 GN=Pc20g00320 PE=3 SV=1	3	6	2	2	0	712	78.7	4.59	21	449.32	5.15	High	1	2	2	84.8	135.2	80.1	1.08812e+06	1.73532e+06	1.0282e+06	1.08812e+06	1.70333e+06	734674	1	2	1	High	High	Peak Found	0	6.492	metabolic process	nucleus		PCH_Pc20g00320	Pc20g00320		Ribosome biogenesis in eukaryotes
B6HPP7	Pc22g00900 protein OS=Penicillium rubens (strain ATCC 28089 / DSM 1075 / NRRL 1951 / Wisconsin 54-1255) OX=500485 GN=Pc22g00900 PE=4 SV=1	6	6	2	2	0	338	36.7	9.22	21	291.68	3.75	High	2	2	2	134.4	20	145.6	2.63574e+06	391855	2.85567e+06	2.63574e+06	384632	2.04045e+06	2	1	2	Peak Found	Peak Found	High	0.001	4.598	cell organization and biogenesis			PCH_Pc22g00900	Pc22g00900		Ribosome biogenesis in eukaryotes
B6HK64	Replication protein A subunit OS=Penicillium rubens (strain ATCC 28089 / DSM 1075 / NRRL 1951 / Wisconsin 54-1255) OX=500485 GN=Pc21g11440 PE=3 SV=1	4	6	2	2	0	609	67.8	5.59	34	303.94	2.1	High	2	2	2	105.6	194.4		139992	257740		139992	252989		1	1		Peak Found	High	High	0.001	3.537	cell organization and biogenesis;metabolic process;regulation of biological process;response to stimulus	cytoplasm;cytosol;nucleus	DNA binding	PCH_Pc21g11440	Pc21g11440	1	Nucleotide excision repair; Mismatch repair; DNA replication; Homologous recombination
B6GZ35	Pc12g01620 protein OS=Penicillium rubens (strain ATCC 28089 / DSM 1075 / NRRL 1951 / Wisconsin 54-1255) OX=500485 GN=Pc12g01620 PE=4 SV=1	2	6	2	2	0	889	99.6	6.47	15	231.96	1.74	High	2	2	2	65.7	147.5	86.8	163173	366609	215695	163173	359851	154119	1	2	1	High	High	Peak Found	0.001	4.257			metal ion binding	PCH_Pc12g01620	Pc12g01620
B6H2M0	Probable Xaa-Pro aminopeptidase pepP OS=Penicillium rubens (strain ATCC 28089 / DSM 1075 / NRRL 1951 / Wisconsin 54-1255) OX=500485 GN=pepP PE=3 SV=1	5	6	2	2	0	465	51.2	5.47	67	471.77	5.27	High	2	2	2	104.4	99.4	96.2	1.86103e+06	1.77161e+06	1.71495e+06	1.86103e+06	1.73896e+06	1.22537e+06	2	2	2	High	Peak Found	Peak Found	0	9.269	metabolic process		catalytic activity;metal ion binding	PCH_Pc13g05440	Pc13g05440
B6HWT7	Pc24g01460 protein OS=Penicillium rubens (strain ATCC 28089 / DSM 1075 / NRRL 1951 / Wisconsin 54-1255) OX=500485 GN=Pc24g01460 PE=4 SV=1	2	6	2	2	0	1131	125.4	4.91	25	337.64	2.15	High	2	2	2	105.8	103.9	90.4	360556	354176	308107	360556	347647	220150	2	2	1	Peak Found	High	Peak Found	0	7.624					Pc24g01460
B6H5Z7	Calcium-transporting ATPase OS=Penicillium rubens (strain ATCC 28089 / DSM 1075 / NRRL 1951 / Wisconsin 54-1255) OX=500485 GN=Pc14g01690 PE=3 SV=1	2	6	2	2	0	1006	108.7	5.43	27	346.72	4.58	High	2	2	2	88.6	99.6	111.8	1.23196e+06	1.38536e+06	1.55541e+06	1.23196e+06	1.35982e+06	1.11138e+06	1	1	1	High	Peak Found	High	0.001	4.582	transport	membrane	catalytic activity;metal ion binding;nucleotide binding;transporter activity	PCH_Pc14g01690	Pc14g01690
B6H817	26S proteasome regulatory subunit RPN2 OS=Penicillium rubens (strain ATCC 28089 / DSM 1075 / NRRL 1951 / Wisconsin 54-1255) OX=500485 GN=Pc16g07550 PE=3 SV=1	3	6	2	2	0	1130	123.1	5.07	43	460.49	5.68	High	2	2	2	143.1	156.9		532510	583856		532510	573094		1	1		High	High	Not Found	0	9.402	cell organization and biogenesis;metabolic process;regulation of biological process	cytosol;nucleus;proteasome	catalytic activity;enzyme regulator activity;protein binding	PCH_Pc16g07550	Pc16g07550		Proteasome
B6HGU6	Pc20g06490 protein OS=Penicillium rubens (strain ATCC 28089 / DSM 1075 / NRRL 1951 / Wisconsin 54-1255) OX=500485 GN=Pc20g06490 PE=4 SV=1	9	6	2	2	0	258	28.7	10.15	81	379.62	2.77	High	2	2	2	98.3	101.1	100.5	525557	540450	537122	525557	530488	383786	1	1	1	High	Peak Found	High	0	6.304		ribosome		PCH_Pc20g06490	Pc20g06490
B6HRV3	Pc22g08080 protein OS=Penicillium rubens (strain ATCC 28089 / DSM 1075 / NRRL 1951 / Wisconsin 54-1255) OX=500485 GN=Pc22g08080 PE=4 SV=1	4	6	2	2	0	611	64.9	6.77	75	564.66	6.86	High	2	2	2	98.1	124.2	77.7	1.25752e+06	1.59225e+06	995525	1.25752e+06	1.5629e+06	711326	2	2	1	Peak Found	High	High	0	10.993	cell organization and biogenesis;regulation of biological process	cytosol;nucleus	protein binding	PCH_Pc22g08080	Pc22g08080
B6HRW4	Pc22g12460 protein OS=Penicillium rubens (strain ATCC 28089 / DSM 1075 / NRRL 1951 / Wisconsin 54-1255) OX=500485 GN=Pc22g12460 PE=4 SV=1	27	6	2	2	0	71	7.4	6.54	23	315.38	4.1	High	2	2	2	272.4		27.6	2.07041e+06		209558	2.07041e+06		149734	2		1	High	Not Found	High	0.001	4.287				PCH_Pc22g12460	Pc22g12460
B6HQS2	Peroxin-1 Pex1-Penicillium chrysogenum OS=Penicillium rubens (strain ATCC 28089 / DSM 1075 / NRRL 1951 / Wisconsin 54-1255) OX=500485 GN=PEX1 PE=4 SV=1	2	6	2	2	0	1213	130.3	6.9	27	303.92	4.05	High	2	2	2	108.1	83.9	107.9	665766	516692	664589	665766	507168	474865	1	1	1	Peak Found	High	High	0	6.969	cell organization and biogenesis;metabolic process;response to stimulus;transport	membrane	catalytic activity;nucleotide binding	PCH_Pc22g20190	PEX1		Peroxisome
B6H4Y2	Pc13g11700 protein OS=Penicillium rubens (strain ATCC 28089 / DSM 1075 / NRRL 1951 / Wisconsin 54-1255) OX=500485 GN=Pc13g11700 PE=3 SV=1	2	6	2	2	0	785	90.7	7.17	19	309.94	3.65	High	2	2	2	66.4	120.2	113.4	1.12389e+06	2.03348e+06	1.91814e+06	1.12389e+06	1.99599e+06	1.37056e+06	2	2	2	High	High	Peak Found	0	6.305	metabolic process		protein binding	PCH_Pc13g11700	Pc13g11700		Protein processing in endoplasmic reticulum; Cell cycle - yeast; Ubiquitin mediated proteolysis
B6HKA8	Pc21g20140 protein OS=Penicillium rubens (strain ATCC 28089 / DSM 1075 / NRRL 1951 / Wisconsin 54-1255) OX=500485 GN=Pc21g20140 PE=4 SV=1	8	6	2	2	0	472	52.6	4.63	80	727.58	5.76	High	2	2	2		300			360194			353554			1		Not Found	High	Not Found	0	18.101			metal ion binding	PCH_Pc21g20140	Pc21g20140	1
B6H7C0	Pc16g02370 protein OS=Penicillium rubens (strain ATCC 28089 / DSM 1075 / NRRL 1951 / Wisconsin 54-1255) OX=500485 GN=Pc16g02370 PE=4 SV=1	8	6	2	2	0	411	45.3	5.06	69	617.56	7.05	High	2	2	2	94.2	97.4	108.3	2.89658e+06	2.99376e+06	3.32988e+06	2.89658e+06	2.93858e+06	2.37928e+06	2	2	2	High	High	Peak Found	0	12.51			protein binding	PCH_Pc16g02370	Pc16g02370
B6HDD5	4-nitrophenylphosphatase OS=Penicillium rubens (strain ATCC 28089 / DSM 1075 / NRRL 1951 / Wisconsin 54-1255) OX=500485 GN=Pc20g07100 PE=4 SV=1	6	5	2	2	0	309	33.7	6.39	64	409.73	1.83	High	2	2	1	46	118.6	135.4	487860	1.25658e+06	1.43486e+06	487860	1.23341e+06	1.02524e+06	1	2	2	Peak Found	High	High	0	6.352	metabolic process	cytosol;nucleus	catalytic activity	PCH_Pc20g07100	Pc20g07100
B6HFQ2	Pc20g03210 protein OS=Penicillium rubens (strain ATCC 28089 / DSM 1075 / NRRL 1951 / Wisconsin 54-1255) OX=500485 GN=Pc20g03210 PE=4 SV=1	7	5	2	2	0	467	51.7	5.45	41	763.7	3.61	High	1	2	1	62	111.5	126.5	915700	1.64662e+06	1.86902e+06	915700	1.61626e+06	1.33546e+06	1	2	2	High	High	High	0	12.764	metabolic process		catalytic activity	PCH_Pc20g03210	Pc20g03210		Biosynthesis of antibiotics; Glycine, serine and threonine metabolism; Carbon metabolism; Metabolic pathways; Biosynthesis of amino acids; Methane metabolism
B6H7B6	Pc16g02330 protein OS=Penicillium rubens (strain ATCC 28089 / DSM 1075 / NRRL 1951 / Wisconsin 54-1255) OX=500485 GN=Pc16g02330 PE=4 SV=1	3	5	2	2	0	727	79.5	5.85	71	471.06	4.65	High	1	2	2	112.3	79.4	108.3	253665	179295	244553	253665	175990	174739	1	1	1	High	Peak Found	High	0	7.031	metabolic process;response to stimulus		catalytic activity;nucleotide binding;RNA binding	PCH_Pc16g02330	Pc16g02330		Ribosome biogenesis in eukaryotes
B6HCZ9	Pc18g02780 protein OS=Penicillium rubens (strain ATCC 28089 / DSM 1075 / NRRL 1951 / Wisconsin 54-1255) OX=500485 GN=Pc18g02780 PE=4 SV=1	6	5	2	2	0	221	24.7	5.35	18	283.16	1.97	High	2	2	1	103.6	62.7	133.6	1.14027e+06	690342	1.47018e+06	1.14027e+06	677617	1.05048e+06	2	2	2	High	Peak Found	High	0.001	3.172	cellular homeostasis;metabolic process;regulation of biological process		antioxidant activity;catalytic activity	PCH_Pc18g02780	Pc18g02780
B6HFR3	Pc20g05920 protein OS=Penicillium rubens (strain ATCC 28089 / DSM 1075 / NRRL 1951 / Wisconsin 54-1255) OX=500485 GN=Pc20g05920 PE=4 SV=1	7	5	2	2	0	729	80	6.84	0	397.01	3.22	High	2	2	1	98.7	131.8	69.5	261061	348880	183884	261061	342449	131389	1	1	1	High	Peak Found	Peak Found	0	9.189	regulation of biological process;response to stimulus		metal ion binding;protein binding	PCH_Pc20g05920	Pc20g05920
B6GVZ4	Peroxin-22-like protein Pex22-like-Penicillium chrysogenum OS=Penicillium rubens (strain ATCC 28089 / DSM 1075 / NRRL 1951 / Wisconsin 54-1255) OX=500485 GN=Pc06g00490 PE=4 SV=1	5	5	2	2	0	431	46.4	5.21	42	336.18	2.47	High	2	2	1	106.6	71.3	122.1	1.32398e+06	885115	1.51588e+06	1.32398e+06	868799	1.08313e+06	2	2	2	High	Peak Found	Peak Found	0	5.613		membrane		PCH_Pc06g00490	Pc06g00490
B6HEP0	Transcription elongation factor Spt6 OS=Penicillium rubens (strain ATCC 28089 / DSM 1075 / NRRL 1951 / Wisconsin 54-1255) OX=500485 GN=Pc20g08080 PE=3 SV=1	2	5	2	2	0	1409	161.5	4.98	82	461.09	6.14	High	1	2	2	123.8	98.6	77.6	530592	422619	332678	530592	414828	237707	1	1	1	High	High	Peak Found	0	11.781	metabolic process;regulation of biological process		DNA binding	PCH_Pc20g08080	Pc20g08080
B6HIE9	Uncharacterized protein OS=Penicillium rubens (strain ATCC 28089 / DSM 1075 / NRRL 1951 / Wisconsin 54-1255) OX=500485 GN=Pc21g05920 PE=4 SV=1	8	5	2	2	0	380	42.6	9.23	29	310.98	3.25	High	2	2	1	76.6	118.4	105	394949	610620	541824	394949	599364	387146	1	2	2	High	High	Peak Found	0	6.542				PCH_Pc21g05920	Pc21g05920	1
B6H866	Pc16g03990 protein OS=Penicillium rubens (strain ATCC 28089 / DSM 1075 / NRRL 1951 / Wisconsin 54-1255) OX=500485 GN=Pc16g03990 PE=4 SV=1	4	5	2	2	0	722	80.9	6.77	50	446.58	5.81	High	1	2	2	103	85.4	111.6	649314	538046	703222	649314	528128	502469	1	1	1	High	High	Peak Found	0	9.84	regulation of biological process	nucleus	metal ion binding	PCH_Pc16g03990	Pc16g03990
B6H722	Pc16g01200 protein OS=Penicillium rubens (strain ATCC 28089 / DSM 1075 / NRRL 1951 / Wisconsin 54-1255) OX=500485 GN=Pc16g01200 PE=4 SV=1	2	5	2	2	0	964	108	5.59	69	388.53	1.9	High	2	2	1	93.8	114.4	91.8	253453	309207	248142	253453	303507	177304	1	1	1	Peak Found	High	Peak Found	0	6.542	metabolic process	cytosol	catalytic activity	PCH_Pc16g01200	Pc16g01200		Metabolic pathways; Biosynthesis of antibiotics; Purine metabolism; Biosynthesis of secondary metabolites
B6H0P7	Succinate--CoA ligase [ADP-forming] subunit alpha, mitochondrial OS=Penicillium rubens (strain ATCC 28089 / DSM 1075 / NRRL 1951 / Wisconsin 54-1255) OX=500485 GN=Pc12g06870 PE=3 SV=1	6	5	2	2	0	329	34.3	8.66	30	326.47	6.24	High	2	1	2	109.3		190.7	995897		1.73638e+06	995897		1.24068e+06	1		1	Peak Found	High	High	0	10.707	metabolic process	mitochondrion	catalytic activity;nucleotide binding	PCH_Pc12g06870	Pc12g06870		Carbon metabolism; Propanoate metabolism; Metabolic pathways; Biosynthesis of antibiotics; Biosynthesis of secondary metabolites; Citrate cycle (TCA cycle)
B6H203	Pc13g02990 protein OS=Penicillium rubens (strain ATCC 28089 / DSM 1075 / NRRL 1951 / Wisconsin 54-1255) OX=500485 GN=Pc13g02990 PE=4 SV=1	4	5	2	2	0	598	65.6	8.9	29	310.74	1.85	High	1	2	2	134.4	165.6		458835	565012		458835	554596		1	1		Peak Found	High	High	0.001	3.494	metabolic process	mitochondrion	catalytic activity	PCH_Pc13g02990	Pc13g02990
B6H0I9	Pc12g14020 protein OS=Penicillium rubens (strain ATCC 28089 / DSM 1075 / NRRL 1951 / Wisconsin 54-1255) OX=500485 GN=Pc12g14020 PE=3 SV=1	10	5	2	2	0	211	23.9	7.39	26	307.18	0	High	1	2	2	61.5	76	162.5	549582	679440	1.45212e+06	549582	666915	1.03757e+06	1	1	2	Peak Found	High	High	0.001	4.734	transport	membrane		PCH_Pc12g14020	Pc12g14020		SNARE interactions in vesicular transport
B6HGK9	Pc20g12680 protein OS=Penicillium rubens (strain ATCC 28089 / DSM 1075 / NRRL 1951 / Wisconsin 54-1255) OX=500485 GN=Pc20g12680 PE=4 SV=1	4	4	2	2	0	236	28	11	19	332.04		High	1	2		135.9	5.2	158.9	1.95429e+06	75341.7	2.28427e+06	1.95429e+06	73952.8	1.63216e+06	2	1	2	High	Peak Found	High	0.001	3.23	metabolic process			PCH_Pc20g12680	Pc20g12680		Spliceosome
B6HV82	N-acetylglucosamine-6-phosphate deacetylase OS=Penicillium rubens (strain ATCC 28089 / DSM 1075 / NRRL 1951 / Wisconsin 54-1255) OX=500485 GN=Pc22g10010 PE=3 SV=1	10	4	2	2	0	427	45.8	6.18	42	354.38	5.46	High	2	1	1	143	70.2	86.7	1.05622e+06	518672	640185	1.05622e+06	509111	457427	1	1	1	Peak Found	High	High	0	11.913	metabolic process		catalytic activity	PCH_Pc22g10010	Pc22g10010		Amino sugar and nucleotide sugar metabolism; Biosynthesis of antibiotics
B6H6C7	Pc15g01920 protein OS=Penicillium rubens (strain ATCC 28089 / DSM 1075 / NRRL 1951 / Wisconsin 54-1255) OX=500485 GN=Pc15g01920 PE=4 SV=1	2	4	2	2	0	854	94.6	7.87	21	307.2	1.91	High	1	2	1		300			340261			333988			1		Not Found	High	Not Found	0	5.72			metal ion binding;RNA binding	PCH_Pc15g01920	Pc15g01920
B6HEW4	Pc20g08340 protein OS=Penicillium rubens (strain ATCC 28089 / DSM 1075 / NRRL 1951 / Wisconsin 54-1255) OX=500485 GN=Pc20g08340 PE=4 SV=1	5	4	2	2	0	301	32	5.17	97	689.83		High	2	2		85.4	104.7	109.9	418593	512710	538466	418593	503259	384747	1	1	1	Peak Found	High	Peak Found	0	14.533				PCH_Pc20g08340	Pc20g08340
B6HIC8	Phospholipase OS=Penicillium rubens (strain ATCC 28089 / DSM 1075 / NRRL 1951 / Wisconsin 54-1255) OX=500485 GN=Pc21g01360 PE=3 SV=1	2	4	2	2	0	1143	128	6.55	0	123.79	2.09	High	1	1	2	121.3	178.7		175260	258264		175260	253503		1	1		High	High	Not Found	0.001	3.621	metabolic process;regulation of biological process;response to stimulus		catalytic activity	PCH_Pc21g01360	Pc21g01360	1	Ether lipid metabolism; Glycerophospholipid metabolism; Metabolic pathways; Biosynthesis of secondary metabolites; Endocytosis
B6H4D1	Pc13g08480 protein OS=Penicillium rubens (strain ATCC 28089 / DSM 1075 / NRRL 1951 / Wisconsin 54-1255) OX=500485 GN=Pc13g08480 PE=4 SV=1	6	4	2	2	0	312	34.5	7.15		220.35	0	High		2	2	31.7	144.5	123.8	173927	793344	679894	173927	778720	485800	1	1	1	High	High	Peak Found	0.003	2.487				PCH_Pc13g08480	Pc13g08480
B6HB95	Pc18g03270 protein OS=Penicillium rubens (strain ATCC 28089 / DSM 1075 / NRRL 1951 / Wisconsin 54-1255) OX=500485 GN=Pc18g03270 PE=4 SV=1	5	4	2	2	0	534	59.4	9.69	64	280.94	3.62	High	1	1	2	78.2	116.3	105.4	431026	640728	580758	431026	628917	414965	1	1	1	High	High	Peak Found	0	7.196				PCH_Pc18g03270	Pc18g03270
B6H0R2	Pc12g10540 protein OS=Penicillium rubens (strain ATCC 28089 / DSM 1075 / NRRL 1951 / Wisconsin 54-1255) OX=500485 GN=Pc12g10540 PE=4 SV=1	12	4	2	2	0	226	24.2	9.64	30	198.68	4.77	High	1	1	2	128.3	171.7		614768	822297		614768	807139		1	1		Peak Found	High	Not Found	0	6.223				PCH_Pc12g10540	Pc12g10540
B6H3K6	Calcium-transporting ATPase OS=Penicillium rubens (strain ATCC 28089 / DSM 1075 / NRRL 1951 / Wisconsin 54-1255) OX=500485 GN=Pc13g13360 PE=3 SV=1	2	4	2	2	0	1430	155.6	6.07	0	322.91		High	2	2		117.4		182.6	446466		694284	446466		496082	1		1	Peak Found	Not Found	High	0	5.941	transport	membrane	catalytic activity;metal ion binding;nucleotide binding;transporter activity	PCH_Pc13g13360	Pc13g13360
B6H1Y1	Pc13g03680 protein OS=Penicillium rubens (strain ATCC 28089 / DSM 1075 / NRRL 1951 / Wisconsin 54-1255) OX=500485 GN=Pc13g03680 PE=4 SV=1	12	3	2	2	0	242	27.6	4.91		243.53	2.53	High		2	1			300			1.09833e+06			784781			1	High	Not Found	High	0.001	4.046	metabolic process	nucleus;spliceosomal complex	RNA binding	PCH_Pc13g03680	Pc13g03680		Spliceosome

### Sheet: Prub-SC1-Pep
Accession	Description	Coverage [%]	# PSMs	# Peptides	# Unique Peptides	# Razor Peptides	# AAs	MW [kDa]	calc. pI	Score Mascot: Mascot	Score MS Amanda 2.0: MS Amanda 2.0	Score Sequest HT: Sequest HT	Protein FDR Confidence: Combined	# Peptides (by Search Engine): Mascot	# Peptides (by Search Engine): MS Amanda 2.0	# Peptides (by Search Engine): Sequest HT	Abundances (Scaled): F1: Sample	Abundances (Scaled): F2: Sample	Abundances (Scaled): F3: Sample	Abundances (Normalized): F1: Sample	Abundances (Normalized): F2: Sample	Abundances (Normalized): F3: Sample	Abundance: F1: Sample	Abundance: F2: Sample	Abundance: F3: Sample	Abundances Count: F1: Sample	Abundances Count: F2: Sample	Abundances Count: F3: Sample	Found in Sample: [S1] F1: Sample	Found in Sample: [S2] F2: Sample	Found in Sample: [S3] F3: Sample	Exp. q-value: Combined	Sum PEP Score	Biological Process	Cellular Component	Molecular Function	Ensembl Gene ID	Gene Symbol	Chromosome	KEGG Pathways
B6GZG3	Pc12g05640 protein OS=Penicillium rubens (strain ATCC 28089 / DSM 1075 / NRRL 1951 / Wisconsin 54-1255) OX=500485 GN=Pc12g05640 PE=3 SV=1	50	806	41	41	0	697	79.5	4.94	6819	74899.2	852.92	High	40	41	41	104.8	95.9	99.3	2.63226e+08	2.40947e+08	2.49386e+08	2.63226e+08	2.36506e+08	1.78193e+08	34	35	35	High	High	High	0	366.943	metabolic process;response to stimulus		nucleotide binding;protein binding	PCH_Pc12g05640	Pc12g05640		Protein processing in endoplasmic reticulum
	Annotated Sequence	Modifications	Qvality PEP	Qvality q-value	# Proteins	# PSMs	Master Protein Accessions	Positions in Master Proteins	# Missed Cleavages	Theo. MH+ [Da]	# Razor Quan Results	Abundances (Scaled): F1: Sample	Abundances (Scaled): F2: Sample	Abundances (Scaled): F3: Sample	Abundances (Normalized): F1: Sample	Abundances (Normalized): F2: Sample	Abundances (Normalized): F3: Sample	Abundance: F1: Sample	Abundance: F2: Sample	Abundance: F3: Sample	Abundances Count: F1: Sample	Abundances Count: F2: Sample	Abundances Count: F3: Sample	Quan Info	Found in Sample: [S1] F1: Sample	Found in Sample: [S2] F2: Sample	Found in Sample: [S3] F3: Sample	Confidence (by Search Engine): Mascot	Confidence (by Search Engine): MS Amanda 2.0	Confidence (by Search Engine): Sequest HT	Charge (by Search Engine): Mascot	Charge (by Search Engine): MS Amanda 2.0	Charge (by Search Engine): Sequest HT	m/z [Da] (by Search Engine): Mascot	m/z [Da] (by Search Engine): MS Amanda 2.0	m/z [Da] (by Search Engine): Sequest HT	DeltaM [ppm] (by Search Engine): Mascot	DeltaM [ppm] (by Search Engine): MS Amanda 2.0	DeltaM [ppm] (by Search Engine): Sequest HT	Deltam/z [Da] (by Search Engine): Mascot	Deltam/z [Da] (by Search Engine): MS Amanda 2.0	Deltam/z [Da] (by Search Engine): Sequest HT	RT [min] (by Search Engine): Mascot	RT [min] (by Search Engine): MS Amanda 2.0	RT [min] (by Search Engine): Sequest HT	Percolator q-Value (by Search Engine): Mascot	Percolator q-Value (by Search Engine): MS Amanda 2.0	Percolator q-Value (by Search Engine): Sequest HT	Percolator PEP (by Search Engine): Mascot	Percolator PEP (by Search Engine): MS Amanda 2.0	Percolator PEP (by Search Engine): Sequest HT	XCorr (by Search Engine): Sequest HT	Amanda Score (by Search Engine): MS Amanda 2.0	Ions Score (by Search Engine): Mascot	Top Apex RT [min]	Sequence in Protein	Positions in Protein	Peptide Group Modifications in Protein	Quan Usage
	[K].VEEVDEEEEKKEK.[K]		2.96264e-07	0	1	112	B6GZG3	B6GZG3 [235-247]	2	1619.76	0	93.3	106.4	100.3	3.26706e+07	3.72415e+07	3.51055e+07	3.26706e+07	3.6555e+07	2.50837e+07	8	11	7		High	High	High	High	High	High	2	2	3	810.386	810.388	540.592	-0.23	2.76	-1.33	-0.00018	0.00224	-0.00072	35.3447	41.0847	35.1542	0	0	0	1.117e-08	2.216e-07	6.33e-08	3.62	409.41	83	37.66	K.VEEVDEEEEKKEK.K	[235-247]		Used
	[K].SPIIKELK.[K]		0.00207687	0.000463265	1	66	B6GZG3	B6GZG3 [611-618]	1	927.587	0	102.4	103.8	93.8	3.47238e+07	3.51768e+07	3.17974e+07	3.47238e+07	3.45284e+07	2.272e+07	4	2	3		High	High	High	High	High	High	2	2	2	464.298	464.298	464.297	1.08	1.08	0.03	0.0005	0.0005	1e-05	86.0061	86.0061	82.4375	6.323e-05	0.0002886	7.093e-05	0.0003844	0.001506	0.001249	2.87	299.34	42	83.77	K.SPIIKELK.K	[611-618]		Used
	[K].SGDEQTSLADYITR.[M]		2.12067e-06	0	1	39	B6GZG3	B6GZG3 [442-455]	0	1555.72	0	119.2	100.2	80.6	24555992	2.06361e+07	1.66067e+07	24555992	20255668	11865876	1	1	1		High	High	High	High	High	High	2	2	2	778.365	778.364	778.367	-0.28	-2.04	2.19	-0.00022	-0.00158	0.0017	93.9829	92.1881	89.8847	0	0	0	3.425e-07	1.497e-06	5.614e-08	4.55	409.53	110	90.97	K.SGDEQTSLADYITR.M	[442-455]		Used
	[K].ETETEVPDEEAEETKEEDDEKKPK.[V]		3.2413e-10	0	1	36	B6GZG3	B6GZG3 [211-234]	2	2834.26	0	80.3	88.8	130.8	6.85848e+06	7.58439e+06	1.11678e+07	6.85848e+06	7.44459e+06	7.97967e+06	5	3	5		High	High	High	High	High	High	3	3	4	945.424	945.424	709.321	-0.82	-0.82	1.3	-0.00077	-0.00077	0.00092	74.9323	74.9323	72.6643	0	0	0	1.519e-13	2.061e-11	6.194e-12	5.05	545	38	74.23	K.ETETEVPDEEAEETKEEDDEKKPK.V	[211-234]		Used
	[R].APFDLFETKK.[T]		4.59941e-05	0	1	36	B6GZG3	B6GZG3 [319-328]	1	1195.64	0	106.5	111.3	82.2	3.20003e+06	3.34609e+06	2.47001e+06	3.20003e+06	3.28441e+06	1.76488e+06	2	3	3		High	High	High	High	High	High	2	3	3	598.323	399.216	399.216	2.74	-2.99	-1.66	0.00164	-0.00119	-0.00066	102.057	101.587	100.737	0	0	0	9.155e-06	9.546e-06	0.0002293	1.95	311.73	46	101.28	R.APFDLFETKK.T	[319-328]		Used
	[R].ETEEKEFEELAK.[A]		2.46675e-05	0	1	33	B6GZG3	B6GZG3 [533-544]	1	1481.7	0	87.4	114	98.7	7.39528e+06	9.64736e+06	8.35587e+06	7.39528e+06	9.46953e+06	5.97047e+06	2	3	3		High	High	High	High	High	High	2	2	2	741.351	741.351	741.352	-3.36	-3.36	-2.88	-0.00249	-0.00249	-0.00213	89.9152	89.9152	88.0335	0	0	0	6.304e-06	7.818e-06	7.166e-07	3.64	400.32	55	89.15	R.ETEEKEFEELAK.A	[533-544]		Used
	[R].IDIIPDLENK.[T]		0.000230093	0	1	30	B6GZG3	B6GZG3 [63-72]	0	1169.64	0	107.9	97.2	94.9	1.41773e+07	1.27686e+07	1.24619e+07	1.41773e+07	1.25333e+07	8.90433e+06	2	2	2		High	High	High	High	High	High	2	2	2	585.324	585.325	585.325	-0.15	0.53	0.53	-9e-05	0.00031	0.00031	98.9806	97.95	97.95	0	0	0	3.255e-05	8.891e-05	1.157e-05	2.89	266.25	46	99.25	R.IDIIPDLENK.T	[63-72]		Used
	[K].GVVDSEDLPLNLSR.[E]		6.25842e-07	0	1	30	B6GZG3	B6GZG3 [359-372]	0	1513.79	0	136.6	100.2	63.2	15873092	1.16515e+07	7.34729e+06	15873092	11436761	5.24981e+06	1	1	1		High	High	High	High	High	High	2	2	2	757.399	757.396	757.394	2.75	-0.08	-3.27	0.00208	-6e-05	-0.00248	102.243	99.3638	96.8449	0	0	0	3.132e-09	1.983e-07	1.158e-07	3.76	384.86	105	97.93	K.GVVDSEDLPLNLSR.E	[359-372]		Used
	[K].IEEEELNK.[T]		0.00303266	0.000684335	1	30	B6GZG3	B6GZG3 [257-264]	0	1003.49	0	95.8	104.9	99.3	25335202	2.77357e+07	2.62402e+07	25335202	27224448	18749250	1	1	1		High	High	High	High	High	High	2	2	2	502.25	502.251	502.251	-0.88	-0.38	-0.38	-0.00044	-0.00019	-0.00019	40.781	38.8474	38.8474	0.0001197	0.0002886	0.0003102	0.002756	0.001423	0.004762	2.48	268.31	57	39.27	K.IEEEELNK.T	[257-264]		Used
	[K].VEADGENDRTVK.[S]		1.30997e-06	0	1	27	B6GZG3	B6GZG3 [621-632]	1	1332.64	0	126.8	15.9	157.4	1.45964e+07	1.82533e+06	1.81232e+07	1.45964e+07	1.79168e+06	1.29495e+07	2	2	2		High	High	High	High	High	High	2	2	2	666.822	666.822	666.822	-1.59	-1.59	-1.59	-0.00106	-0.00106	-0.00106	24.3612	24.3612	24.3612	0	0	0	6.828e-09	3.644e-06	1.853e-07	3	331.56	65	25.47	K.VEADGENDRTVK.S	[621-632]		Used
	[K].IEEEELNKTKPIWTR.[N]		8.7029e-08	0	1	27	B6GZG3	B6GZG3 [257-271]	1	1886	0	137.8	82.7	79.4	4944318	2.96771e+06	2.84837e+06	4944318	2.91301e+06	2.03523e+06	3	3	5		High	High	High	High	High	High	3	3	3	629.34	629.34	629.339	1.64	1.64	0.49	0.00103	0.00103	0.00031	97.8988	97.8988	95.6889	0	0	0	8.776e-10	8.384e-09	2.257e-09	4.65	412.34	67	96.79	K.IEEEELNKTKPIWTR.N	[257-271]		Used
	[K].TFEISPK.[S]		0.0434243	0.00303201	1	27	B6GZG3	B6GZG3 [604-610]	0	821.44	0	89.7	104.8	105.5	17411456	2.03534e+07	2.04957e+07	17411456	19978202	14644687	2	2	2		High	High	High	High	High	High	2	2	2	411.224	411.224	411.224	-0.17	0.3	-0.23	-7e-05	0.00012	-9e-05	73.2377	71.7741	75.0048	0.00271	0.00104	0.0007442	0.0621	0.01431	0.01954	2.19	203.69	45	72.92	K.TFEISPK.S	[604-610]		Used
	[K].ADLINNLGTIAR.[S]		5.7124e-06	0	1	25	B6GZG3	B6GZG3 [86-97]	0	1270.71	0	124.6	97.7	77.7	7.26696e+06	5.69668e+06	4.53217e+06	7.26696e+06	5591667	3.23835e+06	1	1	1		High	High	High	High	High	High	2	2	2	635.859	635.859	635.86	-1.25	-1.25	0.72	-0.00079	-0.00079	0.00046	100.606	100.606	95.7279	0	0	0	5.812e-08	1.35e-05	1.119e-05	2.77	318.71	75	96.98	K.ADLINNLGTIAR.S	[86-97]		Used
	[R].APFDLFETK.[K]		0.00115781	0	1	24	B6GZG3	B6GZG3 [319-327]	0	1067.54	0	109	103.5	87.5	11291518	1.0725e+07	9.06461e+06	11291518	10527258	6476883	1	1	1		High	High	High	High	High	High	2	2	2	534.274	534.274	534.274	-0.19	-0.19	-0.39	-0.0001	-0.0001	-0.00021	101.065	101.065	100.56	0	0.0001334	0	0.0002512	0.0006901	0.000444	1.99	242.83	57	101.9	R.APFDLFETK.K	[319-327]		Used
	[K].SPIIKELKK.[K]		0.00030726	0	1	24	B6GZG3	B6GZG3 [611-619]	2	1055.68	0	102	97.3	100.7	2.28978e+06	2.18366e+06	2.26143e+06	2.28978e+06	2.14341e+06	1.61585e+06	3	2	2		High	High	High	High	High	High	3	3	3	352.565	352.565	352.565	-2.13	-2.13	-1.08	-0.00075	-0.00075	-0.00038	92.4043	92.4043	91.8932	0	0	0	0.0001909	7.063e-05	5.489e-05	2.8	237.43	26	93.85	K.SPIIKELKK.K	[611-619]		Used
	[K].SGDEQTSLADYITRMPEHQK.[N]		1.33874e-08	0	1	18	B6GZG3	B6GZG3 [442-461]	1	2306.07	0	158.5	117.7	23.8	3.43765e+06	2.55239e+06	517157	3.43765e+06	2.50534e+06	369521	2	2	1		High	High	High	High	High	High	3	3	4	769.36	769.36	577.274	-2.84	-2.84	0.43	-0.00218	-0.00218	0.00025	106.237	106.237	103.832	0	0	0	7.732e-09	1.483e-09	7.581e-09	3.92	453.8	50	105.31	K.SGDEQTSLADYITRMPEHQK.N	[442-461]		Used
	[R].NPADITTEEYASFYK.[S]		2.2394e-07	0	1	18	B6GZG3	B6GZG3 [272-286]	0	1748.8	0	105.9	102.2	91.8	4961565	4.78616e+06	4.3012e+06	4961565	4.69794e+06	3.07331e+06	1	1	1		High	High	High	High	High	High	2	2	2	874.903	874.908	874.902	-1.02	4.4	-2.13	-0.00089	0.00385	-0.00186	93.7165	94.3175	93.1686	0	0	0	6.717e-10	4.734e-08	1.104e-09	4.04	420.2	81	94.18	R.NPADITTEEYASFYK.S	[272-286]		Used
	[K].EDTEGEQLGRGSK.[I]		1.56664e-06	0	1	18	B6GZG3	B6GZG3 [159-171]	1	1405.66	0	112.4	43.6	143.9	3.16453e+06	1.22831e+06	4.05027e+06	3.16453e+06	1.20567e+06	2.89401e+06	2	2	2		High	High	High	High	High	High	2	2	3	703.332	703.332	469.225	0.5	0.5	2.62	0.00035	0.00035	0.00123	28.2746	28.2746	28.2091	0	0	0	8.849e-09	3.256e-07	4.328e-05	3.54	303.66	54	29.32	K.EDTEGEQLGRGSK.I	[159-171]		Used
	[K].TVKESKIEEEELNK.[T]		2.20979e-05	0	1	18	B6GZG3	B6GZG3 [251-264]	2	1675.87	0	88.7	118.6	92.7	2.42195e+06	3.23652e+06	2.53147e+06	2.42195e+06	3.17686e+06	1.80879e+06	2	3	2		High	High	High	High	High	High	3	3	3	559.3	559.296	559.297	5.96	-0.66	0.79	0.00333	-0.00037	0.00044	86.9171	84.71	81.7868	0	0	0	4.007e-05	6.816e-06	0.000165	2.52	271.34	20	82.59	K.TVKESKIEEEELNK.T	[251-264]		Used
	[K].KVEADGENDRTVK.[S]		1.60105e-08	0	1	18	B6GZG3	B6GZG3 [620-632]	2	1460.73	0	124.6	64.7	110.7	10039949	5.20995e+06	8.92071e+06	10039949	5.11391e+06	6374062	1	1	1		High	High	High	High	High	High	3	3	3	487.583	487.584	487.583	0.99	1.75	-0.27	0.00048	0.00085	-0.00013	44.2863	42.2551	38.2386	0	0	0	1.517e-10	3.381e-09	1.666e-11	5.08	483.69	52	41.02	K.KVEADGENDRTVK.S	[620-632]		Used
	[K].VEEVDEEEEKK.[E]		2.05352e-05	0	1	17	B6GZG3	B6GZG3 [235-245]	1	1362.63	0	96.2	55.5	148.3	2.1074e+06	1.21631e+06	3.24829e+06	2.1074e+06	1.19389e+06	2.32098e+06	2	2	2		High	High	High	High	High	High	2	2	3	681.816	681.817	454.881	-2.45	-0.27	0.99	-0.00167	-0.00018	0.00045	29.5779	28.7373	26.2494	0	0	0	5.67e-07	2.98e-06	6.865e-05	2.99	274.35	61	27.42	K.VEEVDEEEEKK.E	[235-245]		Used
	[K].SLSNDWEDHLGVK.[H]		9.43017e-05	0	1	12	B6GZG3	B6GZG3 [287-299]	0	1499.71	0	125.3	83.7	91	1.62511e+06	1.08508e+06	1.18082e+06	1.62511e+06	1.06507e+06	843726	1	1	1		High	High	High	High	High	High	2	3	3	750.361	500.576	500.576	0.92	-0.19	-0.19	0.00069	-0.0001	-0.0001	94.6105	94.2806	94.2806	0	0	0	0.0001096	9.891e-05	4.823e-05	2.94	239.85	50	95.51	K.SLSNDWEDHLGVK.H	[287-299]		Used
	[R].YQSTKSGDEQTSLADYITR.[M]		8.82887e-07	0	1	12	B6GZG3	B6GZG3 [437-455]	1	2163.02	0	105.9	94.7	99.5	1.70183e+06	1.52206e+06	1.59879e+06	1.70183e+06	1.49401e+06	1.14237e+06	1	1	1		High	High	High	High	High	High	3	3	3	721.675	721.675	721.675	-4.29	-4.29	-4.29	-0.0031	-0.0031	-0.0031	91.8908	91.8908	91.8908	0	0	0	3.849e-09	2.031e-06	5.772e-08	4.63	340.04	47	92.73	R.YQSTKSGDEQTSLADYITR.M	[437-455]		Used
	[R].YEALSDPSKLDSNKDLR.[I]		5.08784e-08	0	1	12	B6GZG3	B6GZG3 [46-62]	2	1950.98	0	81.4	96.3	122.3	1.15748e+06	1.36954e+06	1.73988e+06	1.15748e+06	1.34429e+06	1.24318e+06	1	2	2		High	High	High	High	High	High	3	3	3	650.997	650.997	650.997	-0.3	-0.3	-0.15	-0.0002	-0.0002	-0.0001	89.079	89.079	87.6647	0	0	0	4.114e-08	4.271e-07	2.914e-11	5.33	438.1	64	88.77	R.YEALSDPSKLDSNKDLR.I	[46-62]		Used
	[K].DEQMDYLNEAR.[I]		0.000168996	0	1	9	B6GZG3	B6GZG3 [178-188]	0	1383.58	0	109.9	89.2	100.9	1.50037e+06	1.21772e+06	1.37649e+06	1.50037e+06	1.19527e+06	983531	1	1	1		High	High	High	High	High	High	2	2	2	692.297	692.297	692.295	1.61	1.61	-1.49	0.00112	0.00112	-0.00103	81.4435	81.4435	80.515	0	0	0	2.284e-05	4.542e-05	4.376e-05	3.24	262.53	42	81.24	K.DEQMDYLNEAR.I	[178-188]		Used
	[R].IDIIPDLENKTLTIR.[D]		2.49005e-06	0	1	9	B6GZG3	B6GZG3 [63-77]	1	1754.01	0		187.8	112.2		1.03059e+06	615569		1.01159e+06	439838		1	1		High	High	High	High	High	High	3	3	3	585.341	585.34	585.34	1.04	-0.01	-0.2	0.00061	-1e-05	-0.00012	108.913	111.686	106.916	0	0	0	2.469e-08	3.183e-06	3.446e-08	4.31	366.7	57	107.89	R.IDIIPDLENKTLTIR.D	[63-77]		Used
	[K].LVDITKDFELEETEEEKTQR.[E]		5.36576e-11	0	1	9	B6GZG3	B6GZG3 [513-532]	2	2452.21	0	142.1	157.9		557998	619687		557998	608264		1	1			Peak Found	High	High	High	High	High	3	3	4	818.076	818.076	613.813	1.33	1.33	8.62	0.00109	0.00109	0.00528	106.485	106.485	106.443	0	0	0	4.268e-12	2.94e-11	1.402e-09	4.88	503.64	75	105.35	K.LVDITKDFELEETEEEKTQR.E	[513-532]		Used
	[K].VEEVDEEEEK.[K]		0.000177661	0	1	9	B6GZG3	B6GZG3 [235-244]	0	1234.53	0	116.5	43.6	139.8	610836	228616	732963	610836	224402	523720	1	1	1		High	High	High	High	High	High	2	2	2	617.769	617.769	617.769	-1.74	-1.74	-1.74	-0.00107	-0.00107	-0.00107	28.6711	28.6711	28.6711	0	0	0	4.732e-05	4.395e-05	3.138e-05	2.58	259.4	47	29.02	K.VEEVDEEEEK.K	[235-244]		Used
	[R].IHKLVSLGLNIDEDEAAPAAEAAAPAEATGESTMEEVD.[-]		1.42929e-06	0	1	9	B6GZG3	B6GZG3 [660-697]	1	3864.83	0		259.1	40.9		497754	78623.8		488578	56178.6		1	1		High	High	Peak Found	High	High	High	3	3	3	1288.96	1288.96	1288.95	9.35	9.35	1.95	0.01205	0.01205	0.00251	115.265	115.265	114.226	0	0	0	1.733e-08	1.697e-07	4.08e-06	3.25	429.37	15	114.17	R.IHKLVSLGLNIDEDEAAPAAEAAAPAEATGESTMEEVD.-	[660-697]		Used
	[R].DTGIGMTKADLINNLGTIAR.[S]		7.93985e-08	0	1	6	B6GZG3	B6GZG3 [78-97]	1	2074.1	0													No Quan Values	High	High	Not Found	High	High	High	3	3	3	692.04	692.04	692.038	4.75	4.75	1.98	0.00328	0.00328	0.00137	107.097	107.097	105.132	0	0	0	2.297e-10	8.076e-08	4.287e-09	5.01	375.18	65		R.DTGIGMTKADLINNLGTIAR.S	[78-97]		Not Used
	[K].EDTEGEQLGR.[G]		0.000120103	0	1	6	B6GZG3	B6GZG3 [159-168]	0	1133.51	0	121.2	31.1	147.7	3.5913e+06	921579	4.37395e+06	3.5913e+06	904591	3.12529e+06	1	1	1		Peak Found	High	High	High	High	High	2	2	2	567.257	567.257	567.257	-0.66	-0.66	-0.78	-0.00037	-0.00037	-0.00044	34.0462	34.0462	32.6214	0	0	0	4.958e-06	0.0002421	3.971e-05	2.45	280.34	105	31.52	K.EDTEGEQLGR.G	[159-168]		Used
	[K].ESKIEEEELNK.[T]		0.00460043	0.000812005	1	6	B6GZG3	B6GZG3 [254-264]	1	1347.66	0	88.8	146.6	64.6	1.2677e+06	2.09133e+06	921970	1.2677e+06	2052780	658770	1	1	1		High	High	Peak Found	High	High	High	3	3	3	449.893	449.893	449.892	1.1	1.1	-1.4	0.00049	0.00049	-0.00063	62.4439	62.4439	61.0961	0.0002784	0.001083	0.0003102	0.009208	0.0162	0.004146	2.29	140.72	28	62.1	K.ESKIEEEELNK.T	[254-264]		Used
	[R].ELISNASDALDK.[I]		0.000201748	0	1	6	B6GZG3	B6GZG3 [32-43]	0	1275.64	0	108.3	90.9	100.7	1.2703e+06	1.0658e+06	1.18122e+06	1.2703e+06	1.04615e+06	844013	1	1	1		High	High	Peak Found	High	High	High	2	2	2	638.323	638.323	638.323	-3.8	-3.8	-3.8	-0.00243	-0.00243	-0.00243	82.2551	82.2551	82.2551	0	0	0	1.065e-05	0.0001841	9.958e-06	3.17	211.64	38	82.22	R.ELISNASDALDK.I	[32-43]		Used
	[K].KVEADGENDR.[T]		0.00411683	0.000812005	1	6	B6GZG3	B6GZG3 [620-629]	1	1132.52	0	139		161	211878		245511	211878		175423	1		1		High	Not Found	High	High	High	High	2	2	2	566.765	566.765	566.765	-0.28	-0.28	-0.28	-0.00016	-0.00016	-0.00016	22.6171	22.6171	22.6171	6.323e-05	0.0002886	7.093e-05	0.002004	0.001257	0.0009775	2.82	214.64	63	23.53	K.KVEADGENDR.T	[620-629]		Used
	[K].LGIHEDAQNRPTLAK.[L]		0.000535123	0	1	5	B6GZG3	B6GZG3 [419-433]	0	1662.89	0		148.6	151.4		1.3288e+06	1.35301e+06		1.3043e+06	966757		1	1		Not Found	High	High	High	High	High	4	4	4	416.478	416.478	416.478	-0.23	-0.23	-0.23	-0.0001	-0.0001	-0.0001	84.8143	84.8143	84.8143	0.001223	6.988e-05	0	0.02961	0.0005215	3.387e-05	3.45	169.54	2	85.12	K.LGIHEDAQNRPTLAK.L	[419-433]		Used
	[K].VEADGENDR.[T]		0.0720318	0.00398331	1	3	B6GZG3	B6GZG3 [621-629]	0	1004.43	0	80.8	2.4	216.8	223181	6498.52	598985	223181	6378.72	427989	1	1	1		High	Peak Found	Peak Found	High	High	High	2	2	2	502.718	502.718	502.718	0.57	0.57	0.57	0.00029	0.00029	0.00029	20.0398	20.0398	20.0398	0.004569	0.001714	0.001275	0.09569	0.02591	0.03061	1.84	147.32	21	20.67	K.VEADGENDR.T	[621-629]		Used
	[R].DTGIGMTK.[A]		0.0530404	0.00350339	1	3	B6GZG3	B6GZG3 [78-85]	0	822.403	0	100.6	33.9	165.5	571961	192915	941323	571961	189359	672598	1	1	1		Peak Found	Peak Found	High	High	High	High	2	2	2	411.705	411.705	411.705	-0.98	-0.98	-0.98	-0.0004	-0.0004	-0.0004	44.9596	44.9596	44.9596	0.001084	0.001172	0.001326	0.02481	0.01741	0.03146	1.78	136.99	27	41.79	R.DTGIGMTK.A	[78-85]		Used
	[K].DFELEETEEEKTQR.[E]		2.02547e-05	0	1	3	B6GZG3	B6GZG3 [519-532]	1	1782.8	0													No Quan Values	Not Found	Not Found	High	High	High	High	3	3	3	594.939	594.939	594.939	0.5	0.5	0.5	0.00029	0.00029	0.00029	81.4029	81.4029	81.4029	0	0	0	3.686e-07	1.54e-05	3.066e-07	3.29	248.26	32		K.DFELEETEEEKTQR.E	[519-532]		Not Used
	[K].LVDITKDFELEETEEEK.[T]		0.000120103	0	1	3	B6GZG3	B6GZG3 [513-529]	1	2067	0													No Quan Values	Not Found	High	Not Found	High	High	High	3	3	3	689.672	689.672	689.672	0.27	0.27	0.27	0.00019	0.00019	0.00019	102.612	102.612	102.612	0	0	0	4.945e-06	6.166e-05	1.019e-05	2.98	191.88	18		K.LVDITKDFELEETEEEK.T	[513-529]		Not Used
	[R].MPEHQKNMYYITGESIK.[A]		0.00902282	0.000812005	1	3	B6GZG3	B6GZG3 [456-472]	1	2068.98	0													Not Reliable	Not Found	High	Not Found	High	High	High	3	3	3	690.334	690.334	690.334	1.61	1.61	1.61	0.00111	0.00111	0.00111	106.2	106.2	106.2	0.0001197	0.0008538	0.0004088	0.003686	0.01124	0.01076	2.48	125.1	3		R.MPEHQKNMYYITGESIK.A	[456-472]		Not Used
	[K].LVSLGLNIDEDEAAPAAEAAAPAEATGESTMEEVD.[-]		0.00435065	0.000812005	1	2	B6GZG3	B6GZG3 [663-697]	0	3486.6	0	300			212567			212567			1				High	Not Found	Not Found	n/a	High	High		3	3		1162.88	1162.88		7.5	7.5		0.00872	0.00872		108.805	108.805		0.0002886	7.093e-05		0.00164	0.001067	3.51	207.58		109.68	K.LVSLGLNIDEDEAAPAAEAAAPAEATGESTMEEVD.-	[663-697]		Used
B6GY26	Pc12g12040 protein OS=Penicillium rubens (strain ATCC 28089 / DSM 1075 / NRRL 1951 / Wisconsin 54-1255) OX=500485 GN=Pc12g12040 PE=4 SV=1	39	788	30	30	0	844	93.8	6.74	6367	72774.3	748.83	High	30	30	30	96.4	108	95.6	2.9629e+08	3.31801e+08	2.93907e+08	2.9629e+08	3.25685e+08	2.10003e+08	33	32	32	High	High	High	0	259.483			catalytic activity;nucleotide binding	PCH_Pc12g12040	Pc12g12040
	Annotated Sequence	Modifications	Qvality PEP	Qvality q-value	# Proteins	# PSMs	Master Protein Accessions	Positions in Master Proteins	# Missed Cleavages	Theo. MH+ [Da]	# Razor Quan Results	Abundances (Scaled): F1: Sample	Abundances (Scaled): F2: Sample	Abundances (Scaled): F3: Sample	Abundances (Normalized): F1: Sample	Abundances (Normalized): F2: Sample	Abundances (Normalized): F3: Sample	Abundance: F1: Sample	Abundance: F2: Sample	Abundance: F3: Sample	Abundances Count: F1: Sample	Abundances Count: F2: Sample	Abundances Count: F3: Sample	Quan Info	Found in Sample: [S1] F1: Sample	Found in Sample: [S2] F2: Sample	Found in Sample: [S3] F3: Sample	Confidence (by Search Engine): Mascot	Confidence (by Search Engine): MS Amanda 2.0	Confidence (by Search Engine): Sequest HT	Charge (by Search Engine): Mascot	Charge (by Search Engine): MS Amanda 2.0	Charge (by Search Engine): Sequest HT	m/z [Da] (by Search Engine): Mascot	m/z [Da] (by Search Engine): MS Amanda 2.0	m/z [Da] (by Search Engine): Sequest HT	DeltaM [ppm] (by Search Engine): Mascot	DeltaM [ppm] (by Search Engine): MS Amanda 2.0	DeltaM [ppm] (by Search Engine): Sequest HT	Deltam/z [Da] (by Search Engine): Mascot	Deltam/z [Da] (by Search Engine): MS Amanda 2.0	Deltam/z [Da] (by Search Engine): Sequest HT	RT [min] (by Search Engine): Mascot	RT [min] (by Search Engine): MS Amanda 2.0	RT [min] (by Search Engine): Sequest HT	Percolator q-Value (by Search Engine): Mascot	Percolator q-Value (by Search Engine): MS Amanda 2.0	Percolator q-Value (by Search Engine): Sequest HT	Percolator PEP (by Search Engine): Mascot	Percolator PEP (by Search Engine): MS Amanda 2.0	Percolator PEP (by Search Engine): Sequest HT	XCorr (by Search Engine): Sequest HT	Amanda Score (by Search Engine): MS Amanda 2.0	Ions Score (by Search Engine): Mascot	Top Apex RT [min]	Sequence in Protein	Positions in Protein	Peptide Group Modifications in Protein	Quan Usage
	[R].EGPVAEEPMR.[S]	1xOxidation [M9]	0.000192796	0	1	112	B6GY26	B6GY26 [674-683]	0	1130.51	0	83.4	99.9	116.6	1.43675e+07	1.72076e+07	2.00854e+07	1.43675e+07	1.68904e+07	1.43515e+07	6	8	7		High	High	High	High	High	High	2	2	2	565.761	565.761	565.761	0.46	-0.31	-0.31	0.00026	-0.00017	-0.00017	41.6004	40.0332	40.0332	6.323e-05	0	0	0.001899	3.316e-05	0.0001036	2.07	395.39	58	36.31	R.EGPVAEEPMR.S	[674-683]		Used
	[K].SGTLTTDETAHNMK.[V]		6.64306e-07	0	1	78	B6GY26	B6GY26 [467-480]	0	1505.69	0	67.5	124.1	108.4	2.41059e+07	4.43005e+07	3.86833e+07	2.41059e+07	4.34839e+07	2.76401e+07	5	4	4		High	High	High	High	High	High	2	2	3	753.348	753.348	502.568	-0.22	-0.22	-0.28	-0.00017	-0.00017	-0.00014	48.6641	48.6641	48.2873	0	0	0	7.291e-08	4.48e-07	8.802e-05	2.78	359.03	85	50	K.SGTLTTDETAHNMK.V	[467-480]		Used
	[K].GEHEGKPLER.[A]		0.00191547	0.000463265	1	66	B6GY26	B6GY26 [263-272]	0	1151.58	0	142.6	53.2	104.2	1.55875e+07	5.81206e+06	1.13929e+07	1.55875e+07	5.70492e+06	8.14049e+06	3	4	3		High	High	High	High	High	High	3	3	3	384.531	384.531	384.532	-1.24	-1.24	0.02	-0.00047	-0.00047	1e-05	49.7808	49.7808	67.7413	6.323e-05	0.0002886	0	0.001757	0.001431	0.0004587	3.49	278.19	39	50.67	K.GEHEGKPLER.A	[263-272]		Used
	[R].EGPVAEEPMRSVR.[F]		0.000145435	0	1	54	B6GY26	B6GY26 [674-686]	1	1456.72	0	95.7	91.4	112.9	2.25812e+07	2.15681e+07	2.66527e+07	2.25812e+07	2.11706e+07	1.9044e+07	2	2	2		High	High	High	High	High	High	3	2	3	486.245	728.865	486.245	-0.26	1.45	-0.19	-0.00013	0.00105	-9e-05	75.5689	77.4485	73.8312	6.323e-05	0	0	0.0005805	0.0001103	0.0004867	2.44	323.59	37	75.17	R.EGPVAEEPMRSVR.F	[674-686]		Used
	[R].EGPVAEEPMR.[S]		0.00031568	0	1	51	B6GY26	B6GY26 [674-683]	0	1114.52	0	85.3	123.3	91.4	78808392	1.13843e+08	8.44342e+07	78808392	111744712	60330268	1	1	1		High	High	High	High	High	High	2	2	2	557.764	557.764	557.764	0.29	0.29	0.04	0.00016	0.00016	2e-05	61.8349	61.8349	58.4892	0	0	0	2.064e-05	8.884e-05	9.168e-05	2.37	280.83	60	59.33	R.EGPVAEEPMR.S	[674-683]		Used
	[K].EVVPGYENYYDKL.[-]		3.30743e-05	0	1	42	B6GY26	B6GY26 [832-844]	1	1588.75	0	114.1	99	86.9	2.89481e+07	2.51224e+07	2.20372e+07	2.89481e+07	2.46593e+07	1.57461e+07	3	4	4		High	High	High	High	High	High	2	2	2	794.879	794.881	794.88	-1.03	1.64	-0.7	-0.00081	0.0013	-0.00055	96.2517	101.549	95.7448	0	0	0	8.27e-07	9.417e-05	0.000172	2.17	278.93	42	96.92	K.EVVPGYENYYDKL.-	[832-844]		Used
	[K].DLEEDHAGVPLR.[I]		4.5001e-06	0	1	36	B6GY26	B6GY26 [545-556]	0	1350.66	0	108.5	97.8	93.8	12668686	1.14164e+07	1.09494e+07	12668686	11205940	7823642	2	2	2		High	High	High	High	High	High	2	2	2	675.836	675.836	675.836	-0.25	0.46	-0.25	-0.00017	0.00031	-0.00017	78.8637	79.9071	78.8637	0	0	0	4.119e-08	2.444e-06	7.138e-08	3.86	412.93	83	79.94	K.DLEEDHAGVPLR.I	[545-556]		Used
	[R].SVEVKNAQDLPK.[L]		8.20719e-06	0	1	33	B6GY26	B6GY26 [493-504]	1	1327.72	0	102.1	77	120.8	6.42396e+06	4.84588e+06	7.59932e+06	6.42396e+06	4.75655e+06	5.4299e+06	2	2	2		High	High	High	High	High	High	2	2	2	664.363	664.363	664.364	-1.81	-2.01	-0.79	-0.0012	-0.00133	-0.00053	68.989	68.4804	67.4583	0	0	0	7.884e-06	3.526e-06	4.483e-07	4.02	399.18	69	68.5	R.SVEVKNAQDLPK.L	[493-504]		Used
	[R].VLADEYGWDVTDAR.[K]		3.7609e-07	0	1	30	B6GY26	B6GY26 [619-632]	0	1609.75	0	136.7	82.5	80.9	1.43843e+07	8.67788e+06	8.51019e+06	1.43843e+07	8.51792e+06	6080737	3	3	1		High	High	High	High	High	High	2	2	2	805.375	805.376	805.381	-3.74	-2.3	3.47	-0.00301	-0.00185	0.00279	100.138	96.3502	94.3355	0	0	0	4.084e-08	4.165e-07	6.792e-08	4	406.96	97	95.42	R.VLADEYGWDVTDAR.K	[619-632]		Used
	[R].AGIISAAKAGEAR.[F]		4.0681e-06	0	1	30	B6GY26	B6GY26 [44-56]	1	1214.69	0	88.6	100.1	111.3	4.85507e+06	5.48818e+06	6.09694e+06	4.85507e+06	5.38701e+06	4.35641e+06	2	4	2		High	High	High	High	High	High	3	3	3	405.567	405.567	405.565	0.79	0.79	-3.38	0.00032	0.00032	-0.00137	73.2143	73.2143	72.6986	0	0	0	1.295e-07	1.372e-06	1.334e-06	4.05	348.01	67	74.43	R.AGIISAAKAGEAR.F	[44-56]		Used
	[K].GIKEVVPGYENYYDKL.[-]		9.78099e-05	0	1	26	B6GY26	B6GY26 [829-844]	2	1886.95	0	111.7	138.5	49.9	1.27124e+07	1.57634e+07	5.67654e+06	1.27124e+07	1.54729e+07	4.05602e+06	3	5	3		High	High	High	High	High	High	2	2	2	943.98	943.98	943.98	-0.63	-0.63	-0.63	-0.0006	-0.0006	-0.0006	104.407	104.407	104.407	0	0	0	1.627e-05	2.906e-05	2.51e-05	3.03	347.07	36	105.28	K.GIKEVVPGYENYYDKL.-	[829-844]		Used
	[R].VLADEYGWDVTDARK.[I]		2.1587e-07	0	1	24	B6GY26	B6GY26 [619-633]	1	1737.84	0	113.3	105.2	81.5	5.61104e+06	5.20915e+06	4.03895e+06	5.61104e+06	5.11313e+06	2885924	1	1	1		High	High	High	High	High	High	3	3	3	579.952	579.952	579.952	-1.31	-1.31	-1.41	-0.00076	-0.00076	-0.00082	92.4726	92.4726	91.9662	0	0	0	1.26e-09	1.637e-07	3.487e-08	3.88	313.85	94	93.12	R.VLADEYGWDVTDARK.I	[619-633]		Used
	[K].FPDPEDLK.[E]		0.00393052	0.000812005	1	18	B6GY26	B6GY26 [82-89]	0	960.467	0	93.6	107.4	99.1	7720356	8.85855e+06	8.17646e+06	7720356	8695255	5842275	1	1	1		High	High	High	High	High	High	2	2	2	480.737	480.737	480.737	-0.26	-0.26	-0.11	-0.00012	-0.00012	-5e-05	87.5609	87.5609	84.4953	0.0002327	0.0002886	0.0003102	0.004721	0.001693	0.006423	2.11	234.93	37	84.97	K.FPDPEDLK.E	[82-89]		Used
	[R].GHVYTEEQRPGTPLFNVK.[A]		4.0125e-06	0	1	17	B6GY26	B6GY26 [753-770]	0	2072.06	0	125.2	103.1	71.7	7.37973e+06	6.07527e+06	4.22702e+06	7.37973e+06	5.96329e+06	3.02031e+06	2	2	2		High	High	High	High	High	High	3	3	3	691.356	691.356	691.357	-0.9	-0.9	-0.08	-0.00062	-0.00062	-5e-05	105.997	105.997	105.491	0	0	0	1.535e-06	5.66e-07	9.656e-08	5.25	409.17	19	107.54	R.GHVYTEEQRPGTPLFNVK.A	[753-770]		Used
	[R].AGIISAAK.[A]		0.00620027	0.000812005	1	15	B6GY26	B6GY26 [44-51]	0	730.446	0	93.4	121.2	85.4	1.84372e+06	2.39397e+06	1.68602e+06	1.84372e+06	2.34984e+06	1.2047e+06	2	2	2		High	High	High	High	High	High	2	2	2	365.726	365.727	365.726	-0.77	1.67	-0.77	-0.00028	0.00061	-0.00028	51.5798	55.0113	51.5798	0.0001197	0.0003378	0.0002028	0.002354	0.002231	0.001851	2.23	177.66	44	53.91	R.AGIISAAK.A	[44-51]		Used
	[R].AETLYEGPTDDK.[A]		3.82958e-05	0	1	15	B6GY26	B6GY26 [354-365]	0	1338.61	0	96.4	107.1	96.5	2.08562e+06	2.31649e+06	2.0874e+06	2.08562e+06	2.27379e+06	1.49149e+06	1	1	1		High	High	High	High	High	High	2	2	2	669.806	669.805	669.806	-0.64	-2.47	-0.94	-0.00043	-0.00165	-0.00063	67.6701	68.2259	64.9293	0	0	0	9.31e-07	1.681e-05	2.288e-06	3.54	267.93	56	65.74	R.AETLYEGPTDDK.A	[354-365]		Used
	[R].FVEPIEDVPAGNIVGLVGVDQFLLK.[S]		6.10893e-09	0	1	13	B6GY26	B6GY26 [442-466]	0	2668.46	0	132.2	94.8	73	2498215	1.79231e+06	1.38004e+06	2498215	1.75927e+06	986068	1	2	2		High	High	High	High	High	High	3	2	3	890.16	1334.74	890.157	2.64	2.48	-1.2	0.00235	0.00331	-0.00107	121.929	118.738	116.897	0	0	0	2.48e-11	4.833e-10	6.854e-09	5.77	463.48	85	118.27	R.FVEPIEDVPAGNIVGLVGVDQFLLK.S	[442-466]		Used
	[R].ETVAGESSMTALSK.[S]		5.16405e-06	0	1	12	B6GY26	B6GY26 [566-579]	0	1410.68	0	111.9	102.3	85.8	9350360	8.55175e+06	7.16848e+06	9350360	8394108	5122051	1	1	1		High	High	High	High	High	High	2	2	2	705.841	705.841	705.84	-2.24	-2.24	-3.87	-0.00158	-0.00158	-0.00273	76.154	76.154	74.9749	0	0	0	7.915e-08	9.802e-06	6.669e-07	3.26	286.47	53	75.97	R.ETVAGESSMTALSK.S	[566-579]		Used
	[R].LYMTAQPIEEEVSLAIESGK.[I]		2.72441e-09	0	1	12	B6GY26	B6GY26 [587-606]	0	2208.11	0	115	116.9	68	1.91409e+06	1.94537e+06	1.13193e+06	1.91409e+06	1.90951e+06	808791	1	1	1		High	High	High	High	High	High	2	2	2	1104.56	1104.56	1104.56	2.6	2.6	2.6	0.00287	0.00287	0.00287	110.025	110.025	110.025	0	0	0	1.658e-12	6.133e-10	1.439e-12	4.63	463.83	92	111	R.LYMTAQPIEEEVSLAIESGK.I	[587-606]		Used
	[K].AYLPVNESFGFPADLR.[S]		1.32205e-06	0	1	12	B6GY26	B6GY26 [771-786]	0	1795.9	0	162.7	137.3		1679321	1.41633e+06		1679321	1.39023e+06		1	1			High	High	High	High	High	High	2	2	2	898.455	898.455	898.455	0.78	0.59	0.59	0.0007	0.00053	0.00053	109.617	107.781	107.781	0	0	0	8.407e-09	7.835e-06	1.645e-06	3.63	354.53	88	108.64	K.AYLPVNESFGFPADLR.S	[771-786]		Used
	[R].GGGQIIPTAR.[R]		0.00871175	0.000812005	1	9	B6GY26	B6GY26 [702-711]	0	969.548	0	90.6	106.6	102.8	6.14883e+06	7.23091e+06	6.971e+06	6.14883e+06	7097620	4.98095e+06	1	1	1		High	High	High	High	High	High	2	2	2	485.278	485.278	485.278	0.47	0.5	0.5	0.00023	0.00024	0.00024	67.5366	71.0011	71.0011	0.0009891	0.0005267	0.0003102	0.02313	0.005608	0.006563	2.29	140.35	26	68.74	R.GGGQIIPTAR.R	[702-711]		Used
	[K].EDLYQSFSR.[T]		0.00218859	0.000463265	1	9	B6GY26	B6GY26 [174-182]	0	1144.53	0	65.8	126	108.2	849378	1.62492e+06	1.39539e+06	849378	1.59497e+06	997041	1	1	1		High	High	High	High	High	High	2	2	2	572.767	572.767	572.768	-0.64	-0.64	2.39	-0.00037	-0.00037	0.00137	86.522	86.522	84.4224	6.323e-05	6.988e-05	7.093e-05	0.0005572	0.0004765	0.001317	2.12	215.36	33	84.35	K.EDLYQSFSR.T	[174-182]		Used
	[R].ETVAGESSMTALSK.[S]	1xOxidation [M9]	2.42244e-06	0	1	9	B6GY26	B6GY26 [566-579]	0	1426.67	0	71.4	111.8	116.8	271007	424674	443391	271007	416846	316813	1	1	1		Peak Found	High	High	High	High	High	2	2	2	713.84	713.84	713.84	-0.09	-0.09	-0.09	-6e-05	-6e-05	-6e-05	54.138	54.138	54.138	0	0	0	1.671e-08	5.479e-07	2.515e-07	2.52	437.15	57	53.08	R.ETVAGESSMTALSK.S	[566-579]		Used
	[R].FMDTRPDEQDR.[C]		0.0224156	0.00189716	1	9	B6GY26	B6GY26 [57-67]	0	1409.61	0	86.1	128.1	85.8	1.49461e+06	2.22416e+06	1.48937e+06	1.49461e+06	2.18316e+06	1.06419e+06	2	2	2		High	High	High	High	High	High	3	3	3	470.543	470.543	470.542	1.52	1.52	-0.37	0.00071	0.00071	-0.00018	60.0528	60.0528	58.5818	0.003942	0.0009502	0.0004088	0.0856	0.01247	0.009628	1.88	144.61	17	59.73	R.FMDTRPDEQDR.C	[57-67]		Used
	[K].FSVSPVVQR.[S]		0.00224207	0.000463265	1	9	B6GY26	B6GY26 [484-492]	0	1018.57	0	103.6	106.3	90.2	2.31308e+06	2.37375e+06	2.01408e+06	2.31308e+06	2.32999e+06	1.43911e+06	1	1	1		High	High	High	High	High	High	2	2	2	509.786	509.786	509.786	-2.91	-2.91	-3.02	-0.00148	-0.00148	-0.00154	84.9629	84.9629	82.9005	6.323e-05	0.0002886	0	0.000752	0.001399	0.0003491	2.54	187.71	35	82.68	K.FSVSPVVQR.S	[484-492]		Used
	[R].EGPVAEEPMRSVR.[F]	1xOxidation [M9]	0.00734187	0.000812005	1	8	B6GY26	B6GY26 [674-686]	1	1472.72	0	88.9	111.5	99.6	720930	904389	807705	720930	887718	577125	1	1	1		High	High	High	High	High	High	3	3	3	491.577	491.577	491.577	0.02	-0.06	-0.06	1e-05	-3e-05	-3e-05	56.8611	55.0575	55.0575	0.001131	0.0002886	0.0003102	0.0267	0.001728	0.003539	1.81	230.46	10	53.17	R.EGPVAEEPMRSVR.F	[674-686]		Used
	[K].MVPTSDKGR.[F]		0.00249901	0.000463265	1	8	B6GY26	B6GY26 [386-394]	1	990.504	0	138.7	2.5	158.8	788997	14350.7	903549	788997	14086.1	645608	2	1	2		High	Peak Found	High	High	High	High	2	2	2	495.756	495.756	495.756	0.61	0.61	0.4	0.0003	0.0003	0.0002	28.6588	28.6588	25.2464	6.323e-05	0.0002886	0.0002028	0.0005223	0.001923	0.002158	1.75	183.62	44	26.54	K.MVPTSDKGR.F	[386-394]		Used
	[R].DDFKAR.[A]		0.08338	0.00511802	1	6	B6GY26	B6GY26 [611-616]	1	751.373	0	159.6	11.7	128.7	1.98595e+06	145460	1.60115e+06	1.98595e+06	142778	1.14406e+06	2	1	2		High	High	Peak Found	High	High	High	2	2	2	376.191	376.191	376.191	3.02	3.02	3.02	0.00113	0.00113	0.00113	29.1259	29.1259	29.1259	0.001508	0.002068	0.001981	0.03691	0.03214	0.05068	1.61	136.42	29	27.63	R.DDFKAR.A	[611-616]		Used
	[R].SATGGQAFPQSVFDHWSILPGGSPLDPTTKPGQVVQEMR.[K]		1.84231e-11	0	1	6	B6GY26	B6GY26 [787-825]	0	4123.03	0	130.2	105.7	64.1	1.26553e+06	1.02731e+06	622766	1.26553e+06	1.00838e+06	444981	1	1	1		High	High	Peak Found	High	High	High	4	4	4	1031.52	1031.52	1031.52	4.66	4.66	7.08	0.0048	0.0048	0.00729	115.593	115.593	114.534	0	0	0	1.51e-15	9.49e-13	1.797e-11	5.28	583.96	31	115	R.SATGGQAFPQSVFDHWSILPGGSPLDPTTKPGQVVQEMR.K	[787-825]		Used
	[R].LYMTAQPIEEEVSLAIESGKISPR.[D]		4.74058e-11	0	1	6	B6GY26	B6GY26 [587-610]	1	2661.38	0	126.5	72.4	101.2	1.58992e+06	909486	1.27159e+06	1.58992e+06	892721	908583	1	1	1		High	High	Peak Found	High	High	High	3	3	3	887.796	887.796	887.796	-2.08	-2.08	-2.08	-0.00184	-0.00184	-0.00184	110.532	110.532	110.532	0	0	0	3.565e-15	6.121e-11	5.859e-15	5.72	497.15	85	111.6	R.LYMTAQPIEEEVSLAIESGKISPR.D	[587-610]		Used
	[K].SGTLTTDETAHNMK.[V]	1xOxidation [M13]	1.51018e-06	0	1	4	B6GY26	B6GY26 [467-480]	0	1521.68	0	82.8	122.1	95.1	1.27305e+06	1.87695e+06	1.46213e+06	1.27305e+06	1.84235e+06	1.04472e+06	2	2	2		High	High	Peak Found	High	High	High	3	3	3	507.9	507.9	507.9	0.84	0.84	0.84	0.00043	0.00043	0.00043	28.3587	28.3587	28.3587	0	0	0	4.765e-07	1.803e-07	3.411e-07	2.8	436.27	45	29.52	K.SGTLTTDETAHNMK.V	[467-480]		Used
	[R].ISDPVVAYRETVAGESSMTALSK.[S]		2.7662e-05	0	1	3	B6GY26	B6GY26 [557-579]	1	2411.21	0	103.2	108	88.7	420638	440109	361472	420638	431997	258281	1	1	1		Peak Found	High	Peak Found	High	High	High	3	3	3	804.407	804.407	804.407	-2.82	-2.82	-2.82	-0.00226	-0.00226	-0.00226	101.554	101.554	101.554	0	0	0	1.446e-06	1.878e-05	3.78e-07	4.78	313.08	23	100.39	R.ISDPVVAYRETVAGESSMTALSK.S	[557-579]		Used
	[K].NAQDLPK.[L]		0.0622312	0.00366179	1	3	B6GY26	B6GY26 [498-504]	0	785.415	0	117.6		182.4	1.64316e+06		2.54881e+06	1.64316e+06		1821183	1		1		Peak Found	Not Found	High	High	High	High	2	2	2	393.211	393.211	393.211	-1	-1	-1	-0.00039	-0.00039	-0.00039	30.3314	30.3314	30.3314	0.001644	0.001583	0.001064	0.04074	0.02172	0.02675	1.69	129.21	23	28.32	K.NAQDLPK.L	[498-504]		Used
	[K].SGTLTTDETAHNMKVMK.[F]		9.33186e-06	0	1	3	B6GY26	B6GY26 [467-483]	1	1863.89	0													No Quan Values	High	Not Found	Not Found	High	High	High	3	3	3	621.97	621.97	621.97	0.07	0.07	0.07	4e-05	4e-05	4e-05	82.9638	82.9638	82.9638	0	0	0	5.974e-07	1.275e-06	8.331e-08	3.18	285.82	17		K.SGTLTTDETAHNMKVMK.F	[467-483]		Not Used
B6HPY0	Pc22g11240 protein OS=Penicillium rubens (strain ATCC 28089 / DSM 1075 / NRRL 1951 / Wisconsin 54-1255) OX=500485 GN=Pc22g11240 PE=3 SV=1	42	730	32	30	2	635	69.5	5.12	6921	75991.1	856.55	High	31	31	32	95.5	97.8	106.7	4.08659e+08	4.18418e+08	4.56531e+08	4.08659e+08	4.10705e+08	3.26202e+08	32	30	28	High	High	High	0	348.446	cell organization and biogenesis		nucleotide binding	PCH_Pc22g11240	Pc22g11240		Endocytosis; Protein processing in endoplasmic reticulum; Spliceosome
	Annotated Sequence	Modifications	Qvality PEP	Qvality q-value	# Proteins	# PSMs	Master Protein Accessions	Positions in Master Proteins	# Missed Cleavages	Theo. MH+ [Da]	# Razor Quan Results	Abundances (Scaled): F1: Sample	Abundances (Scaled): F2: Sample	Abundances (Scaled): F3: Sample	Abundances (Normalized): F1: Sample	Abundances (Normalized): F2: Sample	Abundances (Normalized): F3: Sample	Abundance: F1: Sample	Abundance: F2: Sample	Abundance: F3: Sample	Abundances Count: F1: Sample	Abundances Count: F2: Sample	Abundances Count: F3: Sample	Quan Info	Found in Sample: [S1] F1: Sample	Found in Sample: [S2] F2: Sample	Found in Sample: [S3] F3: Sample	Confidence (by Search Engine): Mascot	Confidence (by Search Engine): MS Amanda 2.0	Confidence (by Search Engine): Sequest HT	Charge (by Search Engine): Mascot	Charge (by Search Engine): MS Amanda 2.0	Charge (by Search Engine): Sequest HT	m/z [Da] (by Search Engine): Mascot	m/z [Da] (by Search Engine): MS Amanda 2.0	m/z [Da] (by Search Engine): Sequest HT	DeltaM [ppm] (by Search Engine): Mascot	DeltaM [ppm] (by Search Engine): MS Amanda 2.0	DeltaM [ppm] (by Search Engine): Sequest HT	Deltam/z [Da] (by Search Engine): Mascot	Deltam/z [Da] (by Search Engine): MS Amanda 2.0	Deltam/z [Da] (by Search Engine): Sequest HT	RT [min] (by Search Engine): Mascot	RT [min] (by Search Engine): MS Amanda 2.0	RT [min] (by Search Engine): Sequest HT	Percolator q-Value (by Search Engine): Mascot	Percolator q-Value (by Search Engine): MS Amanda 2.0	Percolator q-Value (by Search Engine): Sequest HT	Percolator PEP (by Search Engine): Mascot	Percolator PEP (by Search Engine): MS Amanda 2.0	Percolator PEP (by Search Engine): Sequest HT	XCorr (by Search Engine): Sequest HT	Amanda Score (by Search Engine): MS Amanda 2.0	Ions Score (by Search Engine): Mascot	Top Apex RT [min]	Sequence in Protein	Positions in Protein	Peptide Group Modifications in Protein	Quan Usage
	[R].SADEVEEKPEELD.[-]		3.10344e-06	0	1	108	B6HPY0	B6HPY0 [623-635]	0	1489.65	0	92.7	93	114.3	204545056	2.05172e+08	2.52199e+08	204545056	2.0139e+08	1.80202e+08	1	3	3		High	High	High	High	High	High	2	2	2	745.329	745.331	745.33	-2.66	0.46	-0.92	-0.00198	0.00034	-0.00069	71.8203	67.7601	67.2576	0	0	0	6.087e-06	4.026e-07	4.65e-07	3.71	427.77	43	68.03	R.SADEVEEKPEELD.-	[623-635]		Used
	[R].TKDNNLLGKFELTGIPPAPR.[G]		2.23801e-08	0	1	68	B6HPY0	B6HPY0 [448-467]	2	2181.2	0	146.7	86.8	66.5	8.49474e+06	5.02548e+06	3.85315e+06	8.49474e+06	4.93284e+06	2.75317e+06	9	10	8		High	High	High	High	High	High	3	4	4	727.74	546.058	546.061	0.85	2.75	8.4	0.00062	0.0015	0.00458	120.522	124.306	118.79	0	6.988e-05	0	5.05e-10	0.0005126	6.753e-05	3.19	407.34	55	120.79	R.TKDNNLLGKFELTGIPPAPR.G	[448-467]		Used
	[K].ATAGDTHLGGEDFDNR.[L]		4.11722e-09	0	1	66	B6HPY0	B6HPY0 [219-234]	0	1675.73	0	103	84.5	112.5	4.84279e+07	3.97059e+07	5.28622e+07	4.84279e+07	3.8974e+07	3.77713e+07	2	3	2		High	High	High	High	High	High	2	2	3	838.37	838.37	559.249	0.64	0.64	0.4	0.00054	0.00054	0.00022	69.7342	69.7342	69.0641	0	0	0	3.55e-11	3.157e-10	4.98e-06	2.99	543.58	88	70.53	K.ATAGDTHLGGEDFDNR.L	[219-234]		Used
	[R].TTPSFVGFTDTER.[L]		1.50349e-05	0	1	48	B6HPY0	B6HPY0 [35-47]	0	1457.69	0	79.1	118.1	102.8	2.25439e+07	3.36479e+07	2.92925e+07	2.25439e+07	3.30277e+07	2.09302e+07	2	2	2		High	High	High	High	High	High	2	2	2	729.35	729.349	729.35	1.49	-0.09	1.93	0.00109	-6e-05	0.00141	93.3522	92.8432	90.9708	0	0	0	5.534e-07	7.376e-06	1.69e-05	2.25	306.28	69	92.32	R.TTPSFVGFTDTER.L	[35-47]		Used
	[R].IINEPTAAAIAYGLDKK.[V]		3.2137e-09	0	1	42	B6HPY0	B6HPY0 [170-186]	1	1787.99	0	98	127.8	74.3	11478150	1.49733e+07	8.70147e+06	11478150	1.46973e+07	6.21741e+06	1	2	3		High	High	High	High	High	High	3	3	3	596.668	596.668	596.667	-0.87	-0.87	-1.87	-0.00052	-0.00052	-0.00112	99.0571	99.0571	96.7752	0	0	0	6.967e-10	2.423e-10	6.133e-08	3.94	493.97	85	98.26	R.IINEPTAAAIAYGLDKK.V	[170-186]		Used
	[R].LSKEEIER.[M]		0.00543604	0.000812005	1	38	B6HPY0	B6HPY0 [508-515]	1	1003.54	0	73.7	157.1	69.2	3.28935e+06	7.00888e+06	3.08957e+06	3.28935e+06	6.87968e+06	2.20757e+06	4	3	2		High	High	High	High	High	High	3	3	3	335.185	335.185	335.186	-0.77	-0.77	2.89	-0.00026	-0.00026	0.00097	50.4337	50.4337	47.6679	6.323e-05	0.0002886	0.0003626	0.00181	0.001708	0.007589	2.43	229.49	46	50.67	R.LSKEEIER.M	[508-515]		Used
	[K].ITITNDKGR.[L]		0.000561847	0	1	30	B6HPY0	B6HPY0 [499-507]	1	1017.57	0	81.2	139.3	79.6	8.2439e+06	1.41433e+07	8.07853e+06	8.2439e+06	1.38826e+07	5.7723e+06	3	2	2		High	High	High	High	High	High	3	3	2	339.861	339.861	509.288	-0.1	-0.1	-0.54	-3e-05	-3e-05	-0.00027	41.4814	38.016	37.6171	0	0	0	4.867e-05	0.0002423	0.0003483	2.22	270.1	63	39.48	K.ITITNDKGR.L	[499-507]		Used
	[R].IEIIANDQGNR.[T]		5.42338e-05	0	1	27	B6HPY0	B6HPY0 [24-34]	0	1242.64	0	100.2	96.7	103.1	13326767	1.28597e+07	1.37093e+07	13326767	12622650	9795643	1	1	1		High	High	High	High	High	High	2	2	2	621.826	621.825	621.824	0.26	-0.68	-2.54	0.00016	-0.00042	-0.00158	74.7849	74.2741	70.99	0	6.988e-05	0	1.623e-05	0.0003072	0.0002697	2.94	287.32	69	72.34	R.IEIIANDQGNR.T	[24-34]		Used
	[R].IINEPTAAAIAYGLDK.[K]		7.51453e-08	0	1	27	B6HPY0	B6HPY0 [170-185]	0	1659.9	0	105.6	115.3	79	4.85391e+06	5.3011e+06	3.63247e+06	4.85391e+06	5203383	2.59549e+06	1	1	1		High	High	High	High	High	High	2	2	2	830.451	830.451	830.451	-0.51	-0.51	-0.08	-0.00042	-0.00042	-7e-05	98.929	98.929	98.4202	0	0	0	3.345e-09	2.078e-07	8.006e-10	3.59	360.31	101	99.69	R.IINEPTAAAIAYGLDK.K	[170-185]		Used
	[R].TTPSFVGFTDTERLIGDAAK.[N]		2.14481e-10	0	1	24	B6HPY0	B6HPY0 [35-54]	1	2126.08	0	112.3	117.8	69.9	7446299	7.80934e+06	4.63032e+06	7446299	7.66538e+06	3.30847e+06	1	1	1		High	High	High	High	High	High	3	3	3	709.362	709.362	709.363	-2.32	-2.32	-1	-0.00164	-0.00164	-0.00071	107.429	107.429	106.924	0	0	0	1.373e-11	1.322e-11	1.789e-12	5.91	511.26	56	107.86	R.TTPSFVGFTDTERLIGDAAK.N	[35-54]		Used
	[K].NQVAMNPHNTVFDAKR.[L]		6.66952e-08	0	1	24	B6HPY0	B6HPY0 [55-70]	1	1841.91	0	103	95.9	101.1	3.01627e+06	2.80666e+06	2.95834e+06	3.01627e+06	2.75493e+06	2.1138e+06	1	1	1		High	High	High	High	High	High	3	3	3	614.641	614.642	614.641	-0.12	1.44	0.35	-7e-05	0.00088	0.00021	91.3622	87.2132	86.7045	0	0	0	8.524e-10	1.127e-08	3.711e-07	4.22	403.11	71	88.36	K.NQVAMNPHNTVFDAKR.L	[55-70]		Used
	[R].IINEPTAAAIAYGLDKKVEGER.[N]		1.37267e-12	0	1	21	B6HPY0	B6HPY0 [170-191]	2	2358.27	0	135.6	91.4	73	9.39911e+06	6.33422e+06	5.06087e+06	9.39911e+06	6.21746e+06	3616115	3	2	2		High	High	High	High	High	High	4	4	4	590.32	590.321	590.321	-3.28	-2.32	-2.32	-0.00193	-0.00137	-0.00137	106.824	106.318	106.318	0	0	0	5.082e-10	8.528e-12	1.592e-17	8.39	641.95	74	107.51	R.IINEPTAAAIAYGLDKKVEGER.N	[170-191]		Used
	[K].NQVAMNPHNTVFDAK.[R]		7.31495e-07	0	1	21	B6HPY0	B6HPY0 [55-69]	0	1685.81	0	95.7	115.3	89	7.44136e+06	8.96573e+06	6.91728e+06	7.44136e+06	8.80046e+06	4.94256e+06	2	2	2		High	High	High	High	High	High	2	2	3	843.406	843.406	562.607	-1.53	-1.53	0.2	-0.00129	-0.00129	0.00011	81.3262	81.3262	81.226	0	0	0	1.52e-07	9.137e-08	1.785e-07	4.04	380.17	65	82.25	K.NQVAMNPHNTVFDAK.R	[55-69]		Used
	[K].DNNLLGKFELTGIPPAPR.[G]		2.76715e-06	0	1	21	B6HPY0	B6HPY0 [450-467]	1	1952.06	0	106.7	98.3	95	2.63232e+06	2.42418e+06	2.34223e+06	2.63232e+06	2.37949e+06	1.67358e+06	2	2	2		High	High	High	High	High	High	3	3	3	651.361	651.361	651.361	3.94	3.94	3.94	0.00256	0.00256	0.00256	108.164	108.164	108.164	0	0	0	2.021e-08	1.499e-06	1.82e-08	5.47	442	59	109.32	K.DNNLLGKFELTGIPPAPR.G	[450-467]		Used
	[K].YKEEDEAEAAR.[I]		6.75521e-05	0	1	18	B6HPY0	B6HPY0 [523-533]	1	1310.59	0	70.3	116.8	112.9	1.41732e+06	2.35437e+06	2.2767e+06	1.41732e+06	2.31097e+06	1.62676e+06	2	2	2		High	High	High	High	High	High	2	2	2	655.796	655.795	655.795	-0.31	-2.2	-2.2	-0.0002	-0.00144	-0.00144	37.8725	35.0256	35.0256	0	0	0	2.392e-06	1.416e-05	7.892e-06	2.61	249.22	53	36.11	K.YKEEDEAEAAR.I	[523-533]		Used
	[R].FNDAEVQADMK.[H]		6.39445e-05	0	1	18	B6HPY0	B6HPY0 [76-86]	0	1267.56	0	93.3	105.6	101.1	4.8412e+06	5.47491e+06	5.24389e+06	4.8412e+06	5.37399e+06	3.74689e+06	1	1	1		High	High	High	High	High	High	2	2	2	634.285	634.284	634.284	0.97	-0.91	-0.91	0.00061	-0.00058	-0.00058	76.4897	72.8798	72.8798	0	0	0	1.988e-06	9.195e-05	8.451e-06	3.42	273.34	65	74.03	R.FNDAEVQADMK.H	[76-86]		Used
	[R].GTMEPVER.[V]	1xOxidation [M3]	0.0169494	0.00133997	1	15	B6HPY0	B6HPY0 [310-317]	0	934.43	0	75.5	133.2	91.3	425096	750229	514143	425096	736400	367368	1	2	1		High	High	High	High	High	High	2	2	2	467.718	467.719	467.719	-0.18	0.13	0.13	-8e-05	6e-05	6e-05	24.908	24.3874	24.3874	0.0002784	0.0005267	0.0003626	0.009513	0.005587	0.007027	2.01	184.61	36	24.38	R.GTMEPVER.V	[310-317]		Used
	[K].IDKSSVHEIVLVGGSTR.[I]		7.58842e-07	0	1	15	B6HPY0	B6HPY0 [324-340]	1	1796.99	0	101.6	114.5	83.9	857924	967148	708967	857924	949320	506574	2	2	2		High	High	High	High	High	High	3	3	3	599.668	599.668	599.672	1.51	1.51	7.61	0.0009	0.0009	0.00456	102.829	102.829	100.753	0	0	0	9.21e-08	9.105e-08	2.728e-05	2.96	396.26	58	102.52	K.IDKSSVHEIVLVGGSTR.I	[324-340]		Used
	[R].GTMEPVER.[V]		0.0542032	0.00350339	1	12	B6HPY0	B6HPY0 [310-317]	0	918.435	0	90.8	109.8	99.5	24789908	2.99706e+07	2.71597e+07	24789908	29418132	19406282	1	1	1		High	Peak Found	High	High	High	High	2	2	2	459.721	459.721	459.721	0.1	-1.27	0.05	5e-05	-0.00058	2e-05	38.3442	42.7284	43.3065	0.006347	0.003383	0.001011	0.126	0.07309	0.0235	1.92	153.02	34	38.99	R.GTMEPVER.V	[310-317]		Used
	[K].SINPDEAVAYGAAVQAAILSGDQSSK.[S]		1.00018e-12	0	1	12	B6HPY0	B6HPY0 [359-384]	0	2562.27	0	96.2	105	98.8	1.70516e+06	1.86034e+06	1.75075e+06	1.70516e+06	1.82605e+06	1.25096e+06	1	1	1		High	High	High	High	High	High	3	2	2	854.764	1281.64	1281.64	3.87	4.91	4.91	0.0033	0.00629	0.00629	111.094	109.375	109.375	0	0	0	8.551e-14	7.122e-14	2.941e-16	6.28	609.72	97	110.17	K.SINPDEAVAYGAAVQAAILSGDQSSK.S	[359-384]		Used
	[R].LIGDAAK.[N]		0.0404812	0.00303201	2	12	B6HPY0; B6HVA2	B6HPY0 [48-54]; B6HVA2 [54-60]	0	687.404	0	104.7	9.3	186	6923115	616489	1.22996e+07	6923115	605125	8788342	1	1	1	Shared	High	High	High	High	High	High	2	2	2	344.205	344.205	344.205	-1.22	-1.22	-0.29	-0.00042	-0.00042	-0.0001	38.2874	38.2874	36.2738	0.00146	0.002736	0.0009099	0.03448	0.05695	0.022	1.58	132.81	36	35.01	R.LIGDAAK.N	[48-54]		Used
	[K].LQISDDDKK.[K]		0.0045413	0.000812005	1	9	B6HPY0	B6HPY0 [556-564]	1	1061.55	0	78	119.4	102.5	828339	1.26772e+06	1.08841e+06	828339	1.24435e+06	777696	2	2	1		High	High	High	High	High	High	3	3	3	354.521	354.521	354.521	-0.08	-0.08	-0.08	-3e-05	-3e-05	-3e-05	40.9604	40.9604	40.9604	6.323e-05	0.0002491	0.0002637	0.001371	0.001046	0.002716	1.89	195.08	28	37.51	K.LQISDDDKK.K	[556-564]		Used
	[R].LIGDAAKNQVAMNPHNTVFDAK.[R]		2.40698e-09	0	1	9	B6HPY0	B6HPY0 [48-69]	1	2354.19	0	129.2	96.5	74.3	4.05191e+06	3.02673e+06	2.32886e+06	4.05191e+06	2.97094e+06	1.66402e+06	2	2	2		High	High	Peak Found	High	High	High	3	3	4	785.401	785.401	589.302	-0.97	-0.97	-3.12	-0.00076	-0.00076	-0.00184	93.3595	93.3595	93.3008	0	0	0	1.807e-10	2.888e-09	8.395e-08	4.95	430.43	50	94.08	R.LIGDAAKNQVAMNPHNTVFDAK.R	[48-69]		Used
	[R].TTPSFVGFTDTERLIGDAAKNQVAMNPHNTVFDAK.[R]		1.19292e-09	0	1	8	B6HPY0	B6HPY0 [35-69]	2	3792.86	0	300			751346			751346			1				High	High	High	High	High	High	4	4	4	948.98	948.98	948.98	8.82	8.82	8.82	0.00836	0.00836	0.00836	116.209	116.209	116.209	0	0	0	2.547e-13	4.724e-07	1.909e-08	3.69	319.03	39	116.97	R.TTPSFVGFTDTERLIGDAAKNQVAMNPHNTVFDAK.R	[35-69]		Used
	[R].LIGDAAKNQVAMNPHNTVFDAKR.[L]		7.3441e-08	0	1	6	B6HPY0	B6HPY0 [48-70]	2	2510.29	0	107.5	121.2	71.3	622566	702069	413308	622566	689128	295319	1	1	1		High	High	Peak Found	High	High	High	4	4	4	628.328	628.328	628.328	-0.88	-0.88	-0.88	-0.00055	-0.00055	-0.00055	99.8442	99.8442	99.8442	0	0	0	3.25e-10	7.552e-09	5.07e-11	4.35	348.93	36	101	R.LIGDAAKNQVAMNPHNTVFDAKR.L	[48-70]		Used
	[R].MLSEAEKYKEEDEAEAAR.[I]		3.116e-07	0	1	6	B6HPY0	B6HPY0 [516-533]	2	2098.96	0	85.1	126.3	88.6	514333	763041	535779	514333	748975	382827	1	1	1		High	Peak Found	High	High	High	High	3	3	3	700.325	700.325	700.325	0.8	0.8	0.8	0.00056	0.00056	0.00056	81.5987	81.5987	81.5987	0	0	0	2.439e-08	1.672e-07	4.455e-10	4.64	398.38	40	82.81	R.MLSEAEKYKEEDEAEAAR.I	[516-533]		Used
	[K].SETFSTYSDNQPGVLIQVFEGER.[A]		5.69909e-10	0	1	6	B6HPY0	B6HPY0 [423-445]	0	2603.23	0	142	158		57110.1	63527.4		57110.1	62356.4		1	1			High	High	Not Found	High	High	High	2	2	2	1302.12	1302.12	1302.12	6.11	4.15	4.15	0.00795	0.0054	0.0054	111.164	109.522	109.522	0	0	0	8.674e-14	4.62e-10	9.848e-13	4.17	506.33	129	110.28	K.SETFSTYSDNQPGVLIQVFEGER.A	[423-445]		Used
	[R].FNDAEVQADMKHWPFK.[I]		1.31599e-06	0	1	6	B6HPY0	B6HPY0 [76-91]	1	1962.92	0	147.3	152.7		917885	951602		917885	934060		1	1			High	High	Not Found	High	High	High	3	3	3	654.977	654.977	654.977	0.44	0.44	0.44	0.00029	0.00029	0.00029	110.35	110.35	110.35	0	0	0	1.684e-08	1.134e-06	1.942e-08	4.43	364.09	45	111.57	R.FNDAEVQADMKHWPFK.I	[76-91]		Used
	[R].DDRIEIIANDQGNR.[T]		0.00113846	0	1	3	B6HPY0	B6HPY0 [21-34]	1	1628.8	1	107.4	100	92.6	2.24046e+06	2.08474e+06	1.93063e+06	2.24046e+06	2.04632e+06	1.37948e+06	1	1	1		High	Peak Found	Peak Found	High	High	High	2	2	2	814.904	814.904	814.904	1.35	1.35	1.35	0.0011	0.0011	0.0011	81.8591	81.8591	81.8591	0.0003862	6.988e-05	0	0.01092	0.0003786	0.0001123	2.94	277.89	18	81.59	R.DDRIEIIANDQGNR.T	[21-34]		Used
	[K].ITITNDK.[G]		0.0268127	0.00222099	1	3	B6HPY0	B6HPY0 [499-505]	0	804.446	0	94.5	60.3	145.2	1.07904e+06	688105	1.65831e+06	1.07904e+06	675420	1.1849e+06	1	1	1		High	Peak Found	Peak Found	High	High	High	2	2	2	402.727	402.727	402.727	0.67	0.67	0.67	0.00027	0.00027	0.00027	36.7932	36.7932	36.7932	0.001872	0.0006773	0.001585	0.04421	0.006583	0.03832	1.34	135.19	9	37.45	K.ITITNDK.G	[499-505]		Used
	[R].NTTIPTKK.[S]		0.00563477	0.000812005	2	3	B6HPY0; B6HQE1	B6HPY0 [415-422]; B6HQE1 [450-457]	1	902.531	0	145.6		154.4	1.22109e+06		1.29468e+06	1.22109e+06		925078	1		1	Shared	High	Not Found	Peak Found	High	High	High	2	2	2	451.769	451.769	451.769	0.4	0.4	0.4	0.00018	0.00018	0.00018	26.5964	26.5964	26.5964	6.323e-05	0.0003378	0.0002028	0.002027	0.002318	0.001605	2.08	175.83	22	27.92	R.NTTIPTKK.S	[415-422]		Used
	[K].SETFSTYSDNQPGVLIQVFEGERAR.[T]		1.00853e-06	0	1	3	B6HPY0	B6HPY0 [423-447]	1	2830.36	0	85	215		276332	698855		276332	685972		1	1			Peak Found	High	Not Found	High	High	High	3	3	3	944.133	944.133	944.133	7.41	7.41	7.41	0.00699	0.00699	0.00699	111.162	111.162	111.162	0	0	0	4.65e-09	1.184e-06	3.373e-08	4.51	269.62	18	110.23	K.SETFSTYSDNQPGVLIQVFEGERAR.T	[423-447]		Used
	[K].SNKITITNDKGR.[L]		0.00829015	0.000812005	1	1	B6HPY0	B6HPY0 [496-507]	2	1346.74	0													No Quan Values	Peak Found	Peak Found	High	n/a	n/a	High			3			449.581			-7.67			-0.00345			72.2202			0.0002637			0.002821	2.23			68.95	K.SNKITITNDKGR.L	[496-507]		Not Used
B6HLC8	Pc21g16520 protein OS=Penicillium rubens (strain ATCC 28089 / DSM 1075 / NRRL 1951 / Wisconsin 54-1255) OX=500485 GN=Pc21g16520 PE=4 SV=1	59	565	31	31	0	370	39.9	11.02	6848	65481.2	734.47	High	29	31	31	122.5	96	81.5	1.9553e+08	1.53124e+08	1.3002e+08	1.9553e+08	1.50301e+08	9.29027e+07	28	24	25	High	High	High	0	295.959	metabolic process	ribosome	structural molecule activity	PCH_Pc21g16520	Pc21g16520	1	Ribosome
	Annotated Sequence	Modifications	Qvality PEP	Qvality q-value	# Proteins	# PSMs	Master Protein Accessions	Positions in Master Proteins	# Missed Cleavages	Theo. MH+ [Da]	# Razor Quan Results	Abundances (Scaled): F1: Sample	Abundances (Scaled): F2: Sample	Abundances (Scaled): F3: Sample	Abundances (Normalized): F1: Sample	Abundances (Normalized): F2: Sample	Abundances (Normalized): F3: Sample	Abundance: F1: Sample	Abundance: F2: Sample	Abundance: F3: Sample	Abundances Count: F1: Sample	Abundances Count: F2: Sample	Abundances Count: F3: Sample	Quan Info	Found in Sample: [S1] F1: Sample	Found in Sample: [S2] F2: Sample	Found in Sample: [S3] F3: Sample	Confidence (by Search Engine): Mascot	Confidence (by Search Engine): MS Amanda 2.0	Confidence (by Search Engine): Sequest HT	Charge (by Search Engine): Mascot	Charge (by Search Engine): MS Amanda 2.0	Charge (by Search Engine): Sequest HT	m/z [Da] (by Search Engine): Mascot	m/z [Da] (by Search Engine): MS Amanda 2.0	m/z [Da] (by Search Engine): Sequest HT	DeltaM [ppm] (by Search Engine): Mascot	DeltaM [ppm] (by Search Engine): MS Amanda 2.0	DeltaM [ppm] (by Search Engine): Sequest HT	Deltam/z [Da] (by Search Engine): Mascot	Deltam/z [Da] (by Search Engine): MS Amanda 2.0	Deltam/z [Da] (by Search Engine): Sequest HT	RT [min] (by Search Engine): Mascot	RT [min] (by Search Engine): MS Amanda 2.0	RT [min] (by Search Engine): Sequest HT	Percolator q-Value (by Search Engine): Mascot	Percolator q-Value (by Search Engine): MS Amanda 2.0	Percolator q-Value (by Search Engine): Sequest HT	Percolator PEP (by Search Engine): Mascot	Percolator PEP (by Search Engine): MS Amanda 2.0	Percolator PEP (by Search Engine): Sequest HT	XCorr (by Search Engine): Sequest HT	Amanda Score (by Search Engine): MS Amanda 2.0	Ions Score (by Search Engine): Mascot	Top Apex RT [min]	Sequence in Protein	Positions in Protein	Peptide Group Modifications in Protein	Quan Usage
	[R].GHRVANVPEVPLVVDSK.[A]		1.45399e-08	0	1	75	B6HLC8	B6HLC8 [140-156]	1	1816.01	0	134.1	90	75.9	7.29987e+06	4.90318e+06	4.13365e+06	7.29987e+06	4.8128e+06	2.95359e+06	8	6	4		High	High	High	High	High	High	3	3	3	606.008	606.006	606.007	0.46	-2.11	-1.12	0.00028	-0.00128	-0.00068	124.325	120.781	116.62	0	0	0	4.196e-09	2.132e-09	9.255e-11	4.37	545.47	52	121.14	R.GHRVANVPEVPLVVDSK.A	[140-156]		Used
	[R].LINSSEIQSVLQGPKGEAR.[T]		5.03194e-11	0	1	69	B6HLC8	B6HLC8 [295-313]	1	2026.09	0	163.4	67.7	68.8	4.9061e+07	2.03347e+07	2.06656e+07	4.9061e+07	1.99598e+07	1.47661e+07	3	4	6		High	High	High	High	High	High	2	3	3	1013.55	676.036	676.036	-4.48	0.41	0.35	-0.00454	0.00028	0.00024	102.363	97.9608	97.4605	0	0	0	1.755e-14	4.456e-11	1.054e-12	5.45	537.1	129	98.96	R.LINSSEIQSVLQGPKGEAR.T	[295-313]		Used
	[K].AGEQTSAESWGTGR.[A]		1.39687e-06	0	1	57	B6HLC8	B6HLC8 [57-70]	0	1436.64	0	74	120	106	19188270	3.11355e+07	2.74841e+07	19188270	30561560	19638046	1	1	1		High	High	High	High	High	High	2	2	2	718.823	718.823	718.823	-0.99	-0.99	-0.62	-0.00071	-0.00071	-0.00044	57.2744	57.2744	55.752	0	0	0	2.569e-07	6.646e-07	2.493e-07	3.8	402.21	98	57.32	K.AGEQTSAESWGTGR.A	[57-70]		Used
	[R].VANVPEVPLVVDSK.[A]		3.46466e-06	0	1	45	B6HLC8	B6HLC8 [143-156]	0	1465.83	0	119.1	87.8	93.1	18699944	1.37774e+07	1.46061e+07	18699944	13523411	10436415	1	1	1		High	High	High	High	High	High	2	2	2	733.416	733.416	733.418	-0.7	-0.7	2.01	-0.00051	-0.00051	0.00147	100.178	100.178	95.4291	0	0	0	3.078e-08	2.9e-06	5.898e-07	3.13	320	52	96.59	R.VANVPEVPLVVDSK.A	[143-156]		Used
	[R].GPLVVYNPETDGKDLVK.[A]		4.06598e-07	0	1	39	B6HLC8	B6HLC8 [206-222]	1	1843.98	0	119.5	106.6	73.9	1.8119e+07	1.61605e+07	1.1199e+07	1.8119e+07	1.58626e+07	8.00195e+06	2	2	2		High	High	High	High	High	High	3	2	3	615.333	922.496	615.333	2.39	2.17	2.07	0.00147	0.002	0.00127	98.1701	94.1698	92.792	0	0	0	5.611e-07	6.912e-08	1.479e-06	4.42	379.05	55	93.88	R.GPLVVYNPETDGKDLVK.A	[206-222]		Used
	[R].DYLLPSNVVSNADLTR.[L]		9.62121e-09	0	1	36	B6HLC8	B6HLC8 [279-294]	0	1776.91	0	127	97.3	75.7	19930896	1.52621e+07	1.18753e+07	19930896	14980730	8485197	1	1	1		High	High	High	High	High	High	2	2	2	888.96	888.959	888.961	-0.23	-0.54	0.61	-0.0002	-0.00048	0.00054	102.922	107.033	100.95	0	0	0	8.635e-12	5.423e-08	2.082e-09	4.03	406.41	138	101.97	R.DYLLPSNVVSNADLTR.L	[279-294]		Used
	[R].RGPLVVYNPETDGKDLVK.[A]		1.2787e-08	0	1	27	B6HLC8	B6HLC8 [205-222]	2	2000.08	0	146.8	95.6	57.6	8.07546e+06	5.25516e+06	3.16901e+06	8.07546e+06	5.15829e+06	2.26434e+06	1	1	1		High	High	High	High	High	High	3	3	3	667.36	667.36	667.36	-8.1	-8.1	-8.1	-0.0054	-0.0054	-0.0054	102.918	102.918	102.918	0	0	0	1.326e-10	2.438e-09	3.669e-12	5.71	483.71	67	104.2	R.RGPLVVYNPETDGKDLVK.A	[205-222]		Used
	[K].LGQQSVEGGKPTAPAESFMNTLYEN.[-]		1.10071e-05	0	1	24	B6HLC8	B6HLC8 [346-370]	0	2668.26	0	128.6	103.9	67.5	7768670	6.27305e+06	4.07438e+06	7768670	6.15742e+06	2.91124e+06	2	2	2		High	High	High	High	High	High	2	2	2	1334.63	1334.63	1334.63	0.57	0.57	0.57	0.00076	0.00076	0.00076	101.481	101.481	101.481	0	0	0	2.363e-06	1.52e-06	3.322e-07	4.67	436.56	63	102.51	K.LGQQSVEGGKPTAPAESFMNTLYEN.-	[346-370]		Used
	[K].AAIALLQAVGAGPDLVKVQKSR.[K]		2.86186e-11	0	1	24	B6HLC8	B6HLC8 [166-187]	2	2205.31	0	119.5	93.3	87.2	2.72116e+06	2.12393e+06	1.9842e+06	2.72116e+06	2.08478e+06	1.41776e+06	3	4	3		High	High	High	High	High	High	3	4	4	735.773	552.083	552.083	-0.95	1.98	1.98	-0.0007	0.00109	0.00109	111.961	111.897	111.897	0	0	0	3.699e-14	3.38e-11	1.796e-14	7.09	681.28	74	113.18	K.AAIALLQAVGAGPDLVKVQKSR.K	[166-187]		Used
	[R].LNPYAAAYSK.[Q]		0.000566841	0	1	18	B6HLC8	B6HLC8 [334-343]	0	1097.56	0	109.4	100.2	90.3	12531955	1.14775e+07	1.03448e+07	12531955	11265920	7391585	1	1	1		High	High	High	High	High	High	2	2	2	549.286	549.286	549.287	1.33	1.49	2.86	0.00073	0.00082	0.00157	74.1092	77.3706	73.5984	0	0	0	4.927e-05	0.0001777	0.0002629	2.48	227.99	47	74.92	R.LNPYAAAYSK.Q	[334-343]		Used
	[R].AGQAAFGNQCR.[S]		0.000376172	0	1	18	B6HLC8	B6HLC8 [86-96]	0	1122.51	0	94.3	120.5	85.2	2.23168e+06	2.85353e+06	2.0176e+06	2.23168e+06	2.80093e+06	1.44163e+06	1	1	1		High	High	High	High	High	High	2	2	2	561.76	561.76	561.76	1.37	1.37	1.37	0.00077	0.00077	0.00077	40.921	40.921	40.921	0	0	0	2.679e-05	0.0002015	7.317e-05	3.12	253.13	38	42.14	R.AGQAAFGNQCR.S	[86-96]		Used
	[R].FATASALAASASPALLFAR.[G]		4.72478e-09	0	1	12	B6HLC8	B6HLC8 [121-139]	0	1836	0	104.8	117.8	77.4	3817919	4.29325e+06	2.81957e+06	3817919	4.21411e+06	2.01465e+06	1	1	1		High	High	High	High	High	High	2	2	2	918.503	918.504	918.509	-1.6	-0.59	4.68	-0.00146	-0.00054	0.0043	114.719	111.634	109.692	0	0	0	2.192e-10	6.085e-08	3.011e-11	5.43	424.93	72	110.8	R.FATASALAASASPALLFAR.G	[121-139]		Used
	[K].AAIALLQAVGAGPDLVKVQK.[S]		9.52144e-11	0	1	12	B6HLC8	B6HLC8 [166-185]	1	1962.17	0													No Quan Values	High	High	High	High	High	High	3	3	3	654.73	654.73	654.736	0.76	0.76	8.95	0.0005	0.0005	0.00585	109.608	109.608	107.665	0	0	0	8.849e-13	1.23e-11	2.572e-11	4.57	523.58	69		K.AAIALLQAVGAGPDLVKVQK.S	[166-185]		Not Used
	[R].LINSSEIQSVLQGPK.[G]		7.94469e-07	0	1	9	B6HLC8	B6HLC8 [295-309]	0	1612.89	0	128.6	109.6	61.8	1842867	1.57166e+06	885954	1842867	1.54269e+06	633035	1	1	1		High	High	High	High	High	High	2	2	2	806.949	806.949	806.949	0.15	0.15	-0.22	0.00012	0.00012	-0.00017	101.062	101.062	99.379	0	0	0	3.29e-09	1.601e-07	4.162e-09	3.48	335.77	82	100.46	R.LINSSEIQSVLQGPK.G	[295-309]		Used
	[R].GPLVVYNPETDGK.[D]		6.46558e-06	0	1	9	B6HLC8	B6HLC8 [206-218]	0	1388.71	0	104.9	99.9	95.2	2.04851e+06	1.95175e+06	1.8598e+06	2.04851e+06	1.91577e+06	1.32887e+06	1	1	1		High	High	High	High	High	High	2	2	2	694.858	694.858	694.855	1.57	1.57	-2.48	0.00109	0.00109	-0.00172	87.6696	87.6696	84.4538	0	0	0	6.973e-08	1.336e-05	4.676e-06	3.06	281.53	61	85.36	R.GPLVVYNPETDGK.D	[206-218]		Used
	[K].AAIALLQAVGAGPDLVK.[V]		5.14041e-06	0	1	9	B6HLC8	B6HLC8 [166-182]	0	1606.95	0	103.7	119.5	76.8	1.37994e+06	1.58902e+06	1.02173e+06	1.37994e+06	1.55973e+06	730047	1	1	1		High	High	High	High	High	High	2	2	2	803.98	803.973	803.973	0.1	-8.28	-8.28	8e-05	-0.00666	-0.00666	113.242	108.264	108.264	0	0	0	2.184e-07	2.222e-06	7.609e-07	2.88	361.73	53	109.39	K.AAIALLQAVGAGPDLVK.V	[166-182]		Used
	[R].GPLVVYNPETDGKDLVKAFR.[N]		2.14614e-09	0	1	9	B6HLC8	B6HLC8 [206-225]	2	2218.19	0	132.6	100.9	66.6	2.86134e+06	2.177e+06	1.4367e+06	2.86134e+06	2.13687e+06	1.02655e+06	2	2	2		High	High	Peak Found	High	High	High	4	4	4	555.3	555.3	555.3	-3.03	-3.03	-3.03	-0.00168	-0.00168	-0.00168	110.486	110.486	110.486	0	0	0	1.047e-11	1.055e-08	1.444e-12	6.01	502.96	87	111.68	R.GPLVVYNPETDGKDLVKAFR.N	[206-225]		Used
	[K].NPLRNKQVMLR.[L]		0.00274124	0.000463265	1	9	B6HLC8	B6HLC8 [323-333]	2	1368.79	0	165.7	47.7	86.5	1.07117e+06	308484	559318	1.07117e+06	302797	399646	1	2	1		High	Peak Found	High	High	High	High	3	3	3	456.935	456.935	456.935	-0.02	-0.02	0.31	-1e-05	-1e-05	0.00014	103.296	103.296	96.2677	0.0002784	0.0003794	7.093e-05	0.006995	0.003543	0.0007631	2.48	201.15	22	97.21	K.NPLRNKQVMLR.L	[323-333]		Used
	[R].IPRVSGGGTHR.[A]		0.0431193	0.00303201	1	8	B6HLC8	B6HLC8 [75-85]	1	1136.63	0	300			1.25325e+06			1.25325e+06			1				High	Not Found	High	High	High	High	3	3	3	379.548	379.547	379.548	0.65	-0.75	0.65	0.00024	-0.00028	0.00024	74.082	74.6002	74.082	0.002573	0.001714	0.0006894	0.05921	0.02657	0.01881	2.11	146.04	8	70.56	R.IPRVSGGGTHR.A	[75-85]		Used
	[R].LNPYAAAYSKQKLGQQSVEGGKPTAPAESFMNTLYEN.[-]		7.96369e-05	0	1	6	B6HLC8	B6HLC8 [334-370]	2	4002.95	0	147.8	152.2		2422921	2.49437e+06		2422921	2.44839e+06		1	2			High	High	Not Found	n/a	High	High		4	4		1001.5	1001.5		4.31	4.31		0.00431	0.00431		109.992	109.992		0	0		3.492e-05	1.849e-06	5.13	224.86		110.79	R.LNPYAAAYSKQKLGQQSVEGGKPTAPAESFMNTLYEN.-	[334-370]		Used
	[R].NKQVMLR.[L]		0.034778	0.00238073	1	6	B6HLC8	B6HLC8 [327-333]	1	888.508	0		248.9	51.1		3.29093e+06	674892		3.23027e+06	482227		2	1		Not Found	High	Peak Found	High	High	High	2	2	2	444.757	444.759	444.759	-0.95	2.3	2.3	-0.00042	0.00102	0.00102	57.773	57.2544	57.2544	0.001644	0.0008538	0.001533	0.04061	0.008595	0.03655	1.66	174.56	23	56.74	R.NKQVMLR.L	[327-333]		Used
	[K].QKLGQQSVEGGKPTAPAESFMNTLYEN.[-]		0.000172882	0	1	6	B6HLC8	B6HLC8 [344-370]	1	2924.41	0	139.6	116.5	43.9	1.60592e+06	1.33937e+06	504611	1.60592e+06	1.31468e+06	360557	1	1	1		High	High	Peak Found	High	High	High	3	3	3	975.474	975.474	975.474	-0.2	-0.2	-0.27	-0.00019	-0.00019	-0.00026	108.399	108.399	106.294	0	0	0	0.0001051	7.129e-05	0.000153	4.24	257.81	19	107.3	K.QKLGQQSVEGGKPTAPAESFMNTLYEN.-	[344-370]		Used
	[R].QPYAVSEK.[A]		0.0157134	0.00133997	1	6	B6HLC8	B6HLC8 [49-56]	0	921.468	0	119.5		180.5	2.92852e+06		4.42252e+06	2.92852e+06		3.15999e+06	1		1		High	Not Found	High	High	High	High	2	2	2	461.238	461.238	461.238	0.27	0.27	0.27	0.00013	0.00013	0.00013	32.2177	32.2177	32.2177	0.0005386	0.0005267	0.0003102	0.01405	0.005581	0.006441	2.49	143.37	15	33.07	R.QPYAVSEK.A	[49-56]		Used
	[K].AVDSLNKTK.[A]		0.0012644	0	1	6	B6HLC8	B6HLC8 [157-165]	1	975.547	0	213.3	9.3	77.4	3.50971e+06	153731	1.27274e+06	3.50971e+06	150897	909406	2	1	1		High	Peak Found	Peak Found	High	High	High	2	2	2	488.276	488.276	488.276	-1.87	-1.87	-1.87	-0.00091	-0.00091	-0.00091	27.5018	27.5018	27.5018	6.323e-05	0	0	0.0003157	0.0002593	0.0002596	2.31	221.3	34	28.99	K.AVDSLNKTK.A	[157-165]		Used
	[R].VANVPEVPLVVDSKAVDSLNKTK.[A]		7.07943e-08	0	1	6	B6HLC8	B6HLC8 [143-165]	2	2422.36	0	129.2	120	50.8	2.57291e+06	2.38857e+06	1.01171e+06	2.57291e+06	2.34454e+06	722890	1	1	1		Peak Found	High	High	High	High	High	4	4	4	606.343	606.343	606.343	-1.76	-1.76	-1.76	-0.00107	-0.00107	-0.00107	107.629	107.629	107.629	0	0	0	1.657e-08	2.762e-08	4.806e-11	5.61	503.08	50	106.83	R.VANVPEVPLVVDSKAVDSLNKTK.A	[143-165]		Used
	[R].VSGGGTHR.[A]		0.0074483	0.000812005	1	3	B6HLC8	B6HLC8 [78-85]	0	770.39	0	61.6		238.4	154540		597768	154540		427119	1		1		Peak Found	Not Found	High	High	High	High	2	2	2	385.699	385.699	385.699	0.24	0.24	0.24	9e-05	9e-05	9e-05	19.9224	19.9224	19.9224	0.0001197	0.0003378	0.0002637	0.00285	0.002463	0.00283	1.78	100.29	20	19.74	R.VSGGGTHR.A	[78-85]		Used
	[R].DYLLPSNVVSNADLTRLINSSEIQSVLQGPKGEAR.[T]		1.55758e-08	0	1	3	B6HLC8	B6HLC8 [279-313]	2	3783.99	0													No Quan Values	High	Not Found	Not Found	High	High	High	4	4	4	946.761	946.761	946.761	8.73	8.73	8.73	0.00826	0.00826	0.00826	115.551	115.551	115.551	0	0	0	1.075e-11	6.771e-09	4.496e-11	5.57	460.34	45		R.DYLLPSNVVSNADLTRLINSSEIQSVLQGPKGEAR.T	[279-313]		Not Used
	[K].AGEQTSAESWGTGRAVAR.[I]		7.07128e-05	0	1	3	B6HLC8	B6HLC8 [57-74]	1	1833.88	0	300			864997			864997			1				High	Not Found	Not Found	High	High	High	3	3	3	611.966	611.966	611.966	0.06	0.06	0.06	4e-05	4e-05	4e-05	72.5002	72.5002	72.5002	0	0	0	2.282e-06	4.951e-05	5.85e-05	3.44	244.14	45	73.41	K.AGEQTSAESWGTGRAVAR.I	[57-74]		Used
	[K].AVDSLNKTKAAIALLQAVGAGPDLVK.[V]		0.00108676	0	1	3	B6HLC8	B6HLC8 [157-182]	2	2563.48	0													No Quan Values	Not Found	Not Found	High	High	High	High	4	4	4	641.632	641.632	641.632	9.07	9.07	9.07	0.00581	0.00581	0.00581	127.487	127.487	127.487	0	0.002023	0.0007442	0.0001345	0.03151	0.01978	1.67	117.88	0		K.AVDSLNKTKAAIALLQAVGAGPDLVK.V	[157-182]		Not Used
	[R].RFATASALAASASPALLFAR.[G]		2.72844e-05	0	1	3	B6HLC8	B6HLC8 [120-139]	1	1992.1	0	300			262873			262873			1				High	Not Found	Not Found	High	High	High	3	3	3	664.705	664.705	664.705	-1.71	-1.71	-1.71	-0.00113	-0.00113	-0.00113	114.054	114.054	114.054	0	0	0	1.312e-06	4.033e-06	8.933e-07	4.08	396.42	40	115	R.RFATASALAASASPALLFAR.G	[120-139]		Used
	[K].LGQQSVEGGKPTAPAESFMNTLYEN.[-]	1xOxidation [M19]	0.000384701	0	1	3	B6HLC8	B6HLC8 [346-370]	0	2684.25	0	31.6	225.1	43.3	141632	1.01013e+06	194366	141632	991505	138879	1	1	1		Peak Found	High	Peak Found	High	High	High	3	3	3	895.421	895.421	895.421	-0.42	-0.42	-0.42	-0.00038	-0.00038	-0.00038	103.23	103.23	103.23	0	0	0	2.765e-05	0.0001238	2.308e-05	3.79	266.1	31	102.83	K.LGQQSVEGGKPTAPAESFMNTLYEN.-	[346-370]		Used
	[R].LNPYAAAYSKQK.[L]		0.0490045	0.00320364	1	2	B6HLC8	B6HLC8 [334-345]	1	1353.72	0	103.6	89	107.4	1.16254e+06	998908	1.20506e+06	1.16254e+06	980494	861044	1	1	1		High	Peak Found	Peak Found	n/a	High	High		3	3		451.909	451.909		-1.79	-1.79		-0.00081	-0.00081		74.7401	74.7401		0.001083	0.0009099		0.01557	0.02126	2.13	129.53		75.43	R.LNPYAAAYSKQK.L	[334-345]		Used
B6HHA4	Pc20g14180 protein OS=Penicillium rubens (strain ATCC 28089 / DSM 1075 / NRRL 1951 / Wisconsin 54-1255) OX=500485 GN=Pc20g14180 PE=3 SV=1	38	541	22	22	0	392	44.3	10.05	3134	39774.3	480.24	High	21	21	22	99.8	109.6	90.6	1.16419e+08	1.27818e+08	1.05632e+08	1.16419e+08	1.25462e+08	7.54767e+07	23	22	19	High	High	High	0	135.29	metabolic process	ribosome	structural molecule activity	PCH_Pc20g14180	Pc20g14180		Ribosome
	Annotated Sequence	Modifications	Qvality PEP	Qvality q-value	# Proteins	# PSMs	Master Protein Accessions	Positions in Master Proteins	# Missed Cleavages	Theo. MH+ [Da]	# Razor Quan Results	Abundances (Scaled): F1: Sample	Abundances (Scaled): F2: Sample	Abundances (Scaled): F3: Sample	Abundances (Normalized): F1: Sample	Abundances (Normalized): F2: Sample	Abundances (Normalized): F3: Sample	Abundance: F1: Sample	Abundance: F2: Sample	Abundance: F3: Sample	Abundances Count: F1: Sample	Abundances Count: F2: Sample	Abundances Count: F3: Sample	Quan Info	Found in Sample: [S1] F1: Sample	Found in Sample: [S2] F2: Sample	Found in Sample: [S3] F3: Sample	Confidence (by Search Engine): Mascot	Confidence (by Search Engine): MS Amanda 2.0	Confidence (by Search Engine): Sequest HT	Charge (by Search Engine): Mascot	Charge (by Search Engine): MS Amanda 2.0	Charge (by Search Engine): Sequest HT	m/z [Da] (by Search Engine): Mascot	m/z [Da] (by Search Engine): MS Amanda 2.0	m/z [Da] (by Search Engine): Sequest HT	DeltaM [ppm] (by Search Engine): Mascot	DeltaM [ppm] (by Search Engine): MS Amanda 2.0	DeltaM [ppm] (by Search Engine): Sequest HT	Deltam/z [Da] (by Search Engine): Mascot	Deltam/z [Da] (by Search Engine): MS Amanda 2.0	Deltam/z [Da] (by Search Engine): Sequest HT	RT [min] (by Search Engine): Mascot	RT [min] (by Search Engine): MS Amanda 2.0	RT [min] (by Search Engine): Sequest HT	Percolator q-Value (by Search Engine): Mascot	Percolator q-Value (by Search Engine): MS Amanda 2.0	Percolator q-Value (by Search Engine): Sequest HT	Percolator PEP (by Search Engine): Mascot	Percolator PEP (by Search Engine): MS Amanda 2.0	Percolator PEP (by Search Engine): Sequest HT	XCorr (by Search Engine): Sequest HT	Amanda Score (by Search Engine): MS Amanda 2.0	Ions Score (by Search Engine): Mascot	Top Apex RT [min]	Sequence in Protein	Positions in Protein	Peptide Group Modifications in Protein	Quan Usage
	[K].GHGFSGVTSR.[W]		0.001275	0	1	75	B6HHA4	B6HHA4 [224-233]	0	1004.49	0	111.3	93.1	95.7	1.30918e+07	1.09501e+07	1.1259e+07	1.30918e+07	1.07483e+07	8.0448e+06	6	4	5		High	High	High	High	High	High	2	2	2	502.749	502.749	502.749	0.19	0.19	0.89	9e-05	9e-05	0.00045	61.3827	61.3827	61.8989	0.0002784	0.0002886	0	0.008532	0.001668	0.0001346	2.55	218.2	30	60.97	K.GHGFSGVTSR.W	[224-233]		Used
	[K].SHAESSGASITR.[E]		2.75356e-05	0	1	65	B6HHA4	B6HHA4 [136-147]	0	1202.58	0	104.2	63	132.9	1.64857e+07	9.96748e+06	2.10302e+07	1.64857e+07	9.78375e+06	1.50266e+07	3	4	6		High	High	High	High	High	High	2	2	2	601.792	601.792	601.791	0.73	0.73	-0.69	0.00044	0.00044	-0.00041	36.9029	36.9029	32.0069	0	0	0	1.849e-06	5.651e-06	8.692e-06	2.88	341.95	50	33.19	K.SHAESSGASITR.E	[136-147]		Used
	[K].AGMTTVVRDLDRPGAK.[M]		1.4361e-05	0	1	56	B6HHA4	B6HHA4 [51-66]	1	1686.9	0	109.3	108.6	82.2	1.23132e+07	1.22359e+07	9.26234e+06	1.23132e+07	1.20104e+07	6.61816e+06	3	4	3		High	High	High	High	High	High	3	3	3	562.97	562.969	562.97	0.09	-0.97	0.04	5e-05	-0.00055	2e-05	101.154	105.878	100.141	6.323e-05	0	0	0.0006303	7.565e-06	1.281e-05	3.45	347.38	40	101.91	K.AGMTTVVRDLDRPGAK.M	[51-66]		Used
	[K].GTDEGNASTEFDISKK.[Q]		1.74797e-07	0	1	54	B6HHA4	B6HHA4 [289-304]	1	1698.78	0	101.4	91.1	107.5	6.69575e+06	6.01734e+06	7.1039e+06	6.69575e+06	5906421	5075908	3	2	2		High	High	High	High	High	High	2	2	3	849.897	849.897	566.932	2.8	2.8	0.7	0.00238	0.00238	0.0004	70.468	70.468	70.2932	0	0	0	1.788e-09	5.928e-08	2.604e-09	4.51	392.03	97	71.68	K.GTDEGNASTEFDISKK.Q	[289-304]		Used
	[R].IGKGTDEGNASTEFDISKK.[Q]		5.75881e-08	0	1	45	B6HHA4	B6HHA4 [286-304]	2	1996.98	0	69.6	134.6	95.9	7.86432e+06	1.52174e+07	1.08388e+07	7.86432e+06	1.49369e+07	7.74458e+06	5	7	4		High	High	High	High	High	High	3	3	3	666.331	666.331	666.329	-1.61	-1.96	-4.63	-0.00107	-0.00131	-0.00308	82.6537	86.1588	81.9574	0	0	0	3.158e-09	1.375e-08	3.126e-09	5.09	465.4	74	83.29	R.IGKGTDEGNASTEFDISKK.Q	[286-304]		Used
	[K].AGMTTVVRDLDRPGAK.[M]	1xOxidation [M3]	0.000362907	0	1	30	B6HHA4	B6HHA4 [51-66]	1	1702.89	0	115.3	60.6	124.1	1.9381e+06	1.01897e+06	2.08494e+06	1.9381e+06	1.00018e+06	1.48974e+06	1	1	2		High	High	High	High	High	High	3	3	3	568.303	568.304	568.303	2.44	4.02	2.44	0.00138	0.00228	0.00138	100.372	106.185	100.372	6.323e-05	0	0	0.0004268	6.59e-05	5.228e-05	3.37	325.61	35	101.78	K.AGMTTVVRDLDRPGAK.M	[51-66]		Used
	[K].TLYPQTSR.[R]		0.00513097	0.000812005	1	27	B6HHA4	B6HHA4 [342-349]	0	965.505	0	79.4	114.1	106.6	8.36439e+06	1.20228e+07	1.12309e+07	8.36439e+06	11801133	8.02475e+06	2	1	2		High	High	High	High	High	High	2	2	2	483.256	483.256	483.256	0.55	0.55	0.66	0.00027	0.00027	0.00032	53.0319	53.0319	56.7429	6.323e-05	0.0003794	0.0003626	0.001657	0.003755	0.00915	1.46	174.65	47	51.7	K.TLYPQTSR.R	[342-349]		Used
	[R].ATEKVELK.[W]		0.00155548	0.000249613	1	27	B6HHA4	B6HHA4 [351-358]	1	917.53	0	84.7	138.9	76.3	4.6399e+06	7.60836e+06	4.17906e+06	4.6399e+06	7.46811e+06	2.98604e+06	2	2	2		High	High	High	High	High	High	2	2	2	459.269	459.269	459.268	0.41	0.41	-0.85	0.00019	0.00019	-0.00039	45.8951	45.8951	42.2759	6.323e-05	0.0002491	7.093e-05	0.0005516	0.001147	0.001012	2.77	242.46	56	44.73	R.ATEKVELK.W	[351-358]		Used
	[K].AGMTTVVR.[D]		0.00706713	0.000812005	1	24	B6HHA4	B6HHA4 [51-58]	0	834.45	0	88.2	126.8	85.1	11925619	1.71499e+07	1.15098e+07	11925619	16833801	8223991	2	2	1		High	High	High	High	High	High	2	2	2	417.73	417.729	417.729	2.23	1.3	0.18	0.00093	0.00054	7e-05	54.9957	57.2155	59.5204	0.0001777	0.0005267	0.0002637	0.004082	0.005154	0.002998	2.47	208.73	62	56.46	K.AGMTTVVR.D	[51-58]		Used
	[K].GSIPGVKKR.[V]		0.00522258	0.000812005	1	18	B6HHA4	B6HHA4 [327-335]	2	941.589	0	72	66.2	161.8	1.12676e+06	1.03526e+06	2.53114e+06	1.12676e+06	1.01618e+06	1.80856e+06	1	2	3		High	High	High	High	High	High	3	3	3	314.535	314.534	314.535	1.54	-2.2	-0.11	0.00048	-0.00069	-4e-05	78.0809	77.5233	72.9246	0.0005386	0.0002886	0.0002637	0.01315	0.001211	0.002966	2.41	194.5	32	74.39	K.GSIPGVKKR.V	[327-335]		Used
	[R].IGKGTDEGNASTEFDISK.[K]		3.77732e-05	0	1	15	B6HHA4	B6HHA4 [286-303]	1	1868.89	0	88.9	113.7	97.4	1.87616e+06	2.39815e+06	2.05345e+06	1.87616e+06	2.35394e+06	1.46724e+06	1	1	1		High	High	High	High	High	High	3	3	3	623.634	623.634	623.634	-0.55	-0.55	-0.23	-0.00034	-0.00034	-0.00014	80.8029	80.8029	79.6372	0	0	0	3.049e-06	3.452e-05	1.365e-06	4.33	295.26	44	80.65	R.IGKGTDEGNASTEFDISK.K	[286-303]		Used
	[K].WIDTSSK.[F]		0.0243394	0.00206791	1	15	B6HHA4	B6HHA4 [359-365]	0	836.415	0	115.3	100.3	84.4	3944213	3.42961e+06	2.88713e+06	3944213	3.36639e+06	2.06292e+06	1	1	1		High	High	High	High	High	High	2	2	2	418.711	418.711	418.712	-0.47	-0.98	1.33	-0.0002	-0.00041	0.00056	45.1278	45.6327	47.466	0.001223	0.001358	0.0004088	0.02917	0.01993	0.01052	1.61	128.28	10	46.68	K.WIDTSSK.F	[359-365]		Used
	[R].HGSLAYLPR.[K]		0.00220627	0.000463265	1	14	B6HHA4	B6HHA4 [11-19]	0	1013.55	0	157.2	142.8		1786715	1.62388e+06		1786715	1.59395e+06		1	1			High	High	High	High	High	High	2	2	2	507.281	507.281	507.283	1.22	1.22	5.33	0.00062	0.00062	0.0027	98.6177	98.6177	93.8067	0.000747	0.0004289	0	0.01711	0.004339	0.0003753	2.27	213.78	21	94.77	R.HGSLAYLPR.K	[11-19]		Used
	[R].VLAHTQIR.[Q]		0.00584243	0.000812005	1	12	B6HHA4	B6HHA4 [161-168]	0	937.558	0	81.6	163.5	55	1.86957e+06	3.74733e+06	1.26012e+06	1.86957e+06	3.67825e+06	900384	2	2	1		High	High	High	High	High	High	3	3	3	313.19	313.191	313.19	-1.44	1.53	-1.44	-0.00045	0.00048	-0.00045	60.6215	58.5712	60.6215	0.0009891	0.0005267	0.0002028	0.02182	0.005495	0.001696	2.39	161.85	28	60.84	R.VLAHTQIR.Q	[161-168]		Used
	[R].RATEKVELK.[W]		0.0134851	0.00133997	1	12	B6HHA4	B6HHA4 [350-358]	2	1073.63	0	66.8	155.9	77.3	806135	1.88162e+06	933308	806135	1.84693e+06	666871	1	2	2		High	High	Peak Found	High	High	High	3	3	3	358.549	358.548	358.549	0.55	-1.83	0.57	0.0002	-0.00065	0.0002	83.9203	82.9722	82.4499	0.0005386	0.0004289	0.0003102	0.01363	0.004618	0.005478	2.92	215.52	25	83.86	R.RATEKVELK.W	[350-358]		Used
	[R].DLDRPGAK.[M]		0.00223307	0.000463265	1	12	B6HHA4	B6HHA4 [59-66]	0	871.463	0	166.3	7.3	126.5	5.88097e+06	256469	4.47284e+06	5.88097e+06	251741	3.19595e+06	2	1	2		High	High	High	High	High	High	2	2	2	436.235	436.236	436.236	-0.51	1.17	1.17	-0.00022	0.00051	0.00051	30.3179	29.3132	29.3132	6.323e-05	0.0002491	7.093e-05	0.000434	0.000869	0.0005058	2.26	200.18	34	28.02	R.DLDRPGAK.M	[59-66]		Used
	[K].SFPKDDAK.[K]		0.0213235	0.00171467	1	9	B6HHA4	B6HHA4 [31-38]	1	907.452	0	300			752854			752854			1				High	Not Found	High	High	High	High	2	2	2	454.23	454.228	454.23	-0.25	-3.62	-0.25	-0.00011	-0.00164	-0.00011	36.6836	31.5643	36.6836	0.0005386	0.0008538	0.0004655	0.01278	0.01168	0.01537	1.54	156.8	28	32.6	K.SFPKDDAK.K	[31-38]		Used
	[R].WGTTKLPR.[K]		0.00862534	0.000812005	1	9	B6HHA4	B6HHA4 [234-241]	1	958.547	0	115.1	104.3	80.6	1.14917e+06	1.04145e+06	804850	1.14917e+06	1.02225e+06	575085	1	1	1		High	High	High	High	High	High	2	2	2	479.776	479.777	479.777	-1.58	0.68	0.68	-0.00076	0.00033	0.00033	82.7729	81.38	81.38	0.0002784	0.0005267	0.0002637	0.00567	0.00542	0.002969	2.11	158.98	34	82.6	R.WGTTKLPR.K	[234-241]		Used
	[K].AGMTTVVR.[D]	1xOxidation [M3]	0.0129729	0.00133997	1	6	B6HHA4	B6HHA4 [51-58]	0	850.445	0	67	91.1	141.9	94953.3	129046	200976	94953.3	126668	143602	1	1	1		Peak Found	High	Peak Found	High	High	High	2	2	2	425.726	425.726	425.725	-0.26	-0.26	-2	-0.00011	-0.00011	-0.00085	27.9669	27.9669	29.2433	0.0002784	0.001083	0.003259	0.005851	0.01589	0.086	1.42	179.8	67	27.27	K.AGMTTVVR.D	[51-58]		Used
	[K].GTDEGNASTEFDISK.[K]		4.12233e-07	0	1	6	B6HHA4	B6HHA4 [289-303]	0	1570.69	0	114.8	106.1	79.1	1.65895e+06	1.53402e+06	1.14289e+06	1.65895e+06	1.50574e+06	816624	1	1	1		High	High	Peak Found	High	High	High	2	2	2	785.846	785.846	785.846	-1.34	-1.34	-1.34	-0.00105	-0.00105	-0.00105	75.3414	75.3414	75.3414	0	0	0	1.264e-09	1.043e-07	1.42e-09	3.81	359.21	89	76.17	K.GTDEGNASTEFDISK.K	[289-303]		Used
	[R].SLTTVWAEHLSDEVKR.[R]		4.31587e-07	0	1	3	B6HHA4	B6HHA4 [101-116]	1	1870.97	0													No Quan Values	High	Not Found	Not Found	High	High	High	3	3	3	624.327	624.327	624.327	0.98	0.98	0.98	0.00061	0.00061	0.00061	109.412	109.412	109.412	0	0	0	2.081e-07	8.997e-08	7.224e-10	4.41	368.63	37		R.SLTTVWAEHLSDEVKR.R	[101-116]		Not Used
	[K].GSIPGVK.[K]		0.126493	0.00721836	1	3	B6HHA4	B6HHA4 [327-333]	0	657.393	0	115.9	184.1		10587238	1.68061e+07		10587238	16496310		1	1			High	Peak Found	Not Found	High	High	High	2	2	2	329.2	329.2	329.2	-1.38	-1.38	-1.38	-0.00045	-0.00045	-0.00045	49.3627	49.3627	49.3627	0.003307	0.002331	0.003299	0.07369	0.03535	0.08676	1.4	120.02	19	49.61	K.GSIPGVK.K	[327-333]		Used
	[K].SHAESSGASITRELER.[I]		0.00628663	0.000812005	1	2	B6HHA4	B6HHA4 [136-151]	1	1729.85	0	188.4	111.6		1368556	810283		1368556	795346		1	1			Peak Found	High	Not Found	n/a	High	High		3	3		577.288	577.288		1.17	1.17		0.00067	0.00067		99.5536	99.5536		0.0002886	0.0003102		0.001469	0.003401	2.68	183.87		98.59	K.SHAESSGASITRELER.I	[136-151]		Used
	[R].KYEAPR.[H]		0.112158	0.00609543	1	2	B6HHA4	B6HHA4 [5-10]	1	763.41	1	30	141.9	128.2	197802	936848	846572	197802	919578	604896	1	1	1		Peak Found	Peak Found	High	High	Medium	High	2	2	2	382.208	382.208	382.208	-1.51	-1.51	-1.51	-0.00058	-0.00058	-0.00058	36.1539	36.1539	36.1539	0.001872	0.02033	0.005924	0.04749	0.3298	0.1294	1.76	126.95	23	33.16	R.KYEAPR.H	[5-10]		Used
B6HC02	Pc18g00860 protein OS=Penicillium rubens (strain ATCC 28089 / DSM 1075 / NRRL 1951 / Wisconsin 54-1255) OX=500485 GN=Pc18g00860 PE=4 SV=1	65	540	27	27	0	314	34.5	9.72	4537	57532.5	693.11	High	27	27	25	104.5	53.7	141.8	3.46132e+08	1.77631e+08	4.69506e+08	3.46132e+08	1.74357e+08	3.35474e+08	27	26	25	High	High	High	0	259.072				PCH_Pc18g00860	Pc18g00860
	Annotated Sequence	Modifications	Qvality PEP	Qvality q-value	# Proteins	# PSMs	Master Protein Accessions	Positions in Master Proteins	# Missed Cleavages	Theo. MH+ [Da]	# Razor Quan Results	Abundances (Scaled): F1: Sample	Abundances (Scaled): F2: Sample	Abundances (Scaled): F3: Sample	Abundances (Normalized): F1: Sample	Abundances (Normalized): F2: Sample	Abundances (Normalized): F3: Sample	Abundance: F1: Sample	Abundance: F2: Sample	Abundance: F3: Sample	Abundances Count: F1: Sample	Abundances Count: F2: Sample	Abundances Count: F3: Sample	Quan Info	Found in Sample: [S1] F1: Sample	Found in Sample: [S2] F2: Sample	Found in Sample: [S3] F3: Sample	Confidence (by Search Engine): Mascot	Confidence (by Search Engine): MS Amanda 2.0	Confidence (by Search Engine): Sequest HT	Charge (by Search Engine): Mascot	Charge (by Search Engine): MS Amanda 2.0	Charge (by Search Engine): Sequest HT	m/z [Da] (by Search Engine): Mascot	m/z [Da] (by Search Engine): MS Amanda 2.0	m/z [Da] (by Search Engine): Sequest HT	DeltaM [ppm] (by Search Engine): Mascot	DeltaM [ppm] (by Search Engine): MS Amanda 2.0	DeltaM [ppm] (by Search Engine): Sequest HT	Deltam/z [Da] (by Search Engine): Mascot	Deltam/z [Da] (by Search Engine): MS Amanda 2.0	Deltam/z [Da] (by Search Engine): Sequest HT	RT [min] (by Search Engine): Mascot	RT [min] (by Search Engine): MS Amanda 2.0	RT [min] (by Search Engine): Sequest HT	Percolator q-Value (by Search Engine): Mascot	Percolator q-Value (by Search Engine): MS Amanda 2.0	Percolator q-Value (by Search Engine): Sequest HT	Percolator PEP (by Search Engine): Mascot	Percolator PEP (by Search Engine): MS Amanda 2.0	Percolator PEP (by Search Engine): Sequest HT	XCorr (by Search Engine): Sequest HT	Amanda Score (by Search Engine): MS Amanda 2.0	Ions Score (by Search Engine): Mascot	Top Apex RT [min]	Sequence in Protein	Positions in Protein	Peptide Group Modifications in Protein	Quan Usage
	[R].EKPTDEAAQPAR.[R]		2.12048e-05	0	1	72	B6HC02	B6HC02 [83-94]	0	1312.65	0	121.8	19.1	159.1	5.80162e+07	9.11698e+06	7.57988e+07	5.80162e+07	8948921	5.416e+07	5	2	4		High	High	High	High	High	High	3	3	3	438.221	438.221	438.221	0.36	0.36	0.2	0.00016	0.00016	9e-05	29.5171	29.5171	25.9739	6.323e-05	6.988e-05	0	0.0004191	0.0003025	9.424e-06	3.72	290.94	58	27.25	R.EKPTDEAAQPAR.R	[83-94]		Used
	[R].DAPKEQPARHTEANAR.[R]		3.11619e-05	0	1	57	B6HC02	B6HC02 [43-58]	2	1790.89	0	95.4	140.1	64.5	5.93603e+06	8.71467e+06	4.01457e+06	5.93603e+06	8.55403e+06	2.8685e+06	3	4	1		High	High	High	High	High	High	4	4	4	448.478	448.477	448.478	-0.53	-1.49	-0.06	-0.00024	-0.00067	-3e-05	46.321	45.8042	41.1399	0	0	0	9.193e-05	3.949e-05	1.838e-06	4.29	256.03	35	44.6	R.DAPKEQPARHTEANAR.R	[43-58]		Used
	[R].GPAGPTVDEKNFPSLGGN.[-]		1.34939e-10	0	1	48	B6HC02	B6HC02 [297-314]	1	1756.85	0	104.2	96.3	99.5	5.41938e+07	5.00449e+07	5.17329e+07	5.41938e+07	4.91224e+07	3.69644e+07	3	4	3		High	High	High	High	High	High	2	2	2	878.928	878.929	878.929	-0.2	0.14	0.77	-0.00018	0.00013	0.00068	91.7979	88.5074	87.9957	0	0	0	4.74e-14	8.038e-12	3.334e-14	6.55	632.89	112	89.01	R.GPAGPTVDEKNFPSLGGN.-	[297-314]		Used
	[R].GPAGPTVDEK.[N]		0.000706344	0	1	48	B6HC02	B6HC02 [297-306]	0	970.484	0	104.9	22	173.1	1.65196e+08	3.46424e+07	2.72644e+08	1.65196e+08	3.40038e+07	1.9481e+08	8	3	7		High	High	High	High	High	High	2	2	2	485.746	485.746	485.746	0.21	1	0.8	0.0001	0.00049	0.00039	30.0249	31.738	28.5319	0	6.988e-05	0	0.0001215	0.0004253	0.0004147	2.97	276.75	61	29.16	R.GPAGPTVDEK.N	[297-306]		Used
	[K].ELTKEEEAAYIQPTHEK.[T]		8.20398e-07	0	1	31	B6HC02	B6HC02 [200-216]	1	2015.99	0	112.6	89.7	97.7	10645959	8.47882e+06	9.23921e+06	10645959	8322526	6601639	2	1	1		High	High	High	High	High	High	3	3	3	672.669	672.669	672.669	-0.07	-0.07	0.84	-5e-05	-5e-05	0.00057	84.5788	84.5788	84.0637	0	0	0	9.549e-07	9.356e-08	2.489e-07	4.95	400.67	41	85.44	K.ELTKEEEAAYIQPTHEK.T	[200-216]		Used
	[R].GNARGPAGPTVDEK.[N]		5.57436e-05	0	1	30	B6HC02	B6HC02 [293-306]	1	1368.69	0	63.4	151	85.6	4.04227e+06	9.62649e+06	5.4544e+06	4.04227e+06	9.44904e+06	3.8973e+06	2	3	3		High	High	High	High	High	High	3	2	3	456.9	684.846	456.901	0.12	-0.65	0.8	6e-05	-0.00045	0.00037	38.2221	37.8471	34.6896	0	0	0	1.139e-05	3.658e-05	2.172e-06	4.14	353.1	47	36.23	R.GNARGPAGPTVDEK.N	[293-306]		Used
	[R].TGQTDTRKQVQQGWGAESGEK.[T]		3.55058e-11	0	1	27	B6HC02	B6HC02 [107-127]	2	2291.1	0	98.5	101.5	100	6.0088e+06	6.18799e+06	6.09989e+06	6.0088e+06	6073921	4.35852e+06	2	2	2		High	High	High	High	High	High	3	3	3	764.372	764.373	764.372	0.65	1.31	-0.22	0.0005	0.001	-0.00017	75.2865	76.8717	73.522	0	0	0	3.643e-12	5.045e-11	3.863e-13	5.59	622.24	59	74.84	R.TGQTDTRKQVQQGWGAESGEK.T	[107-127]		Used
	[R].KQVQQGWGAESGEK.[T]		0.000167467	0	1	24	B6HC02	B6HC02 [114-127]	1	1531.75	0	52.1	112.6	135.3	937052	2.02704e+06	2.43633e+06	937052	1.98967e+06	1.74081e+06	1	2	2		High	High	High	High	High	High	3	3	3	511.254	511.255	511.254	-1.24	0.05	-2.1	-0.00063	2e-05	-0.00107	57.0005	55.6369	55.131	0	0	0	1.501e-05	6.059e-05	5.514e-05	3.02	287.87	39	56.73	R.KQVQQGWGAESGEK.T	[114-127]		Used
	[K].NLYELLGNDPELDPSRPAPPPTK.[A]		1.723e-08	0	1	21	B6HC02	B6HC02 [8-30]	0	2533.29	0	126.9	123.9	49.1	5228090	5.10455e+06	2.02361e+06	5228090	5.01045e+06	1445918	1	1	1		High	High	High	High	High	High	3	3	3	845.105	845.104	845.103	2.63	1.63	0.11	0.00222	0.00138	9e-05	109.255	109.766	103.731	0	0	0	2.04e-09	1.22e-08	3.241e-10	4.8	483.84	78	105.14	K.NLYELLGNDPELDPSRPAPPPTK.A	[8-30]		Used
	[R].SKNLYELLGNDPELDPSRPAPPPTK.[A]		1.05261e-11	0	1	20	B6HC02	B6HC02 [6-30]	1	2748.42	0	29	162	109	1.62103e+06	9.06052e+06	6.09698e+06	1.62103e+06	8.8935e+06	4356436	2	2	2		High	High	High	High	High	High	3	3	3	916.814	916.814	916.816	2.68	2.68	4.47	0.00246	0.00246	0.0041	110.415	110.415	108.382	0	0	0	5.735e-12	8.154e-13	5.453e-14	6.29	712.73	57	109.4	R.SKNLYELLGNDPELDPSRPAPPPTK.A	[6-30]		Used
	[R].ETLAAKPER.[T]		0.000920239	0	1	18	B6HC02	B6HC02 [175-183]	0	1014.56	0	124.1	101.2	74.6	5.16168e+06	4.20969e+06	3.10409e+06	5.16168e+06	4.13209e+06	2.21794e+06	2	2	2		High	High	High	High	High	High	2	3	3	507.783	338.857	338.857	0.79	-0.13	0.05	0.0004	-4e-05	2e-05	36.2295	36.6294	36.1262	0.0001777	0	0	0.004271	0.0002454	0.0002982	2.37	226.43	35	34.52	R.ETLAAKPER.T	[175-183]		Used
	[R].ETLAAKPERTANEGSK.[L]		5.08676e-05	0	1	18	B6HC02	B6HC02 [175-190]	1	1701.88	0	44.6	203.7	51.7	1.07028e+06	4.88821e+06	1.23989e+06	1.07028e+06	4.7981e+06	885934	1	2	1		High	High	High	High	High	High	3	3	3	567.963	567.964	567.963	-0.67	-0.25	-0.67	-0.00038	-0.00014	-0.00038	52.2212	54.0356	52.2212	0	0	0	6.003e-05	7.979e-06	2.105e-05	3.46	325.93	21	52.97	R.ETLAAKPERTANEGSK.L	[175-190]		Used
	[K].TLDDERQGEK.[L]		3.00404e-05	0	1	18	B6HC02	B6HC02 [128-137]	1	1190.56	0	135.9	5.1	159.1	2.70658e+06	100901	3.1683e+06	2.70658e+06	99041.4	2.26383e+06	2	2	2		High	High	High	High	High	High	2	2	3	595.786	595.786	397.526	0.37	0.37	-0.13	0.00022	0.00022	-5e-05	23.6958	23.6958	23.6576	0	0	0	6.893e-06	4.476e-06	0.0003004	2.42	337.34	49	24.67	K.TLDDERQGEK.L	[128-137]		Used
	[R].EKPTDEAAQPARR.[G]		0.000747605	0	1	15	B6HC02	B6HC02 [83-95]	1	1468.75	0	63.6	128.5	107.9	1.43694e+06	2.90516e+06	2.43985e+06	1.43694e+06	2.85161e+06	1.74333e+06	2	2	2		High	High	High	High	High	High	3	3	3	490.255	490.255	490.254	-0.87	-0.87	-1.38	-0.00043	-0.00043	-0.00067	38.3833	38.3833	37.87	0.0001197	0	0	0.00251	0.0001522	8.629e-05	2.3	246.64	21	36.49	R.EKPTDEAAQPARR.G	[83-95]		Used
	[K].KEESEPQTPAEAEEQEEPDNSKSFADYLAEK.[A]		1.68745e-12	0	1	15	B6HC02	B6HC02 [141-171]	2	3525.57	0	92.2	91.6	116.2	2.02415e+06	2.01252e+06	2.552e+06	2.02415e+06	1.97542e+06	1.82347e+06	1	1	1		High	High	High	High	High	High	4	4	4	882.148	882.148	882.145	0.82	0.82	-2.03	0.00072	0.00072	-0.00179	99.333	99.333	95.8218	0	0	0	2.79e-15	8.972e-13	2.278e-17	9.11	718.1	100	96.22	K.KEESEPQTPAEAEEQEEPDNSKSFADYLAEK.A	[141-171]		Used
	[K].KEESEPQTPAEAEEQEEPDNSK.[S]		2.2662e-10	0	1	12	B6HC02	B6HC02 [141-162]	1	2501.08	0	101.6	109.5	88.9	2923096	3.15067e+06	2.55731e+06	2923096	3092593	1.82726e+06	1	1	1		High	High	Peak Found	High	High	High	3	3	3	834.367	834.364	834.362	3.21	-1.37	-3.05	0.00268	-0.00114	-0.00254	59.6079	59.0132	57.6954	0	0	0	5.037e-13	4.892e-11	2.741e-13	5.1	525.32	79	58.24	K.KEESEPQTPAEAEEQEEPDNSK.S	[141-162]		Used
	[M].ADVRSKNLYELLGNDPELDPSRPAPPPTK.[A]	1xAcetyl [N-Term]	1.00666e-09	0	1	10	B6HC02	B6HC02 [2-30]	2	3231.66	0	128.1	115.3	56.6	6.21464e+06	5.59549e+06	2.74401e+06	6.21464e+06	5.49234e+06	1.96066e+06	1	1	1		High	High	High	High	High	n/a	4	4		808.673	808.673		1.67	1.67		0.00135	0.00135		108.396	108.396		0	0		1.898e-11	6.95e-11			626.95	53	107.61	M.ADVRSKNLYELLGNDPELDPSRPAPPPTK.A	[2-30]	1xAcetyl [N-Term]	Used
	[R].GNARGPAGPTVDEKNFPSLGGN.[-]		1.03541e-08	0	1	9	B6HC02	B6HC02 [293-314]	2	2155.05	0	83.1	83.5	133.4	3833533	3.85281e+06	6.15827e+06	3833533	3.78178e+06	4.40023e+06	1	2	2		High	High	High	High	High	High	3	3	3	719.02	719.022	719.02	-2.99	-0.94	-2.99	-0.00215	-0.00068	-0.00215	88.9348	92.4599	88.9348	0	0	0	1.131e-08	1.172e-08	2.669e-12	7.75	491.44	73	90.06	R.GNARGPAGPTVDEKNFPSLGGN.-	[293-314]		Used
	[R].VTGGNEAAYRDR.[N]		0.000310042	0	1	9	B6HC02	B6HC02 [63-74]	1	1308.63	0	88.1	101.8	110.1	2.83488e+06	3.27387e+06	3.54246e+06	2.83488e+06	3.21352e+06	2.53117e+06	1	1	1		High	High	High	High	High	High	3	3	3	436.881	436.881	436.882	-0.44	-0.44	0.83	-0.00019	-0.00019	0.00036	34.5459	34.5459	32.8886	0	0	0	0.0002174	5.533e-05	0.0003411	3.08	277.32	15	31.46	R.VTGGNEAAYRDR.N	[63-74]		Used
	[K].EKNFLDVDLR.[Y]		0.00207687	0.000463265	1	7	B6HC02	B6HC02 [225-234]	1	1248.66	0	135.9	109.6	54.4	680593	548903	272623	680593	538785	194796	1	1	1		High	High	Peak Found	High	High	High	3	2	2	416.892	624.832	624.832	2.56	-1.51	-1.51	0.00107	-0.00094	-0.00094	106.489	106.694	106.694	0.002341	0.0001334	0	0.05673	0.0006461	0.0003072	2.61	194.51	35	105.61	K.EKNFLDVDLR.Y	[225-234]		Used
	[K].NFLDVDLR.[Y]		0.00470105	0.000812005	1	6	B6HC02	B6HC02 [227-234]	0	991.521	0	116.4	91.3	92.3	804661	630705	637994	804661	619079	455862	1	1	1		Peak Found	High	High	High	High	High	2	2	2	496.264	496.264	496.264	-0.25	-0.25	-0.25	-0.00012	-0.00012	-0.00012	101.048	101.048	101.048	6.323e-05	0.0004289	0.0003102	0.001449	0.004054	0.005925	1.72	168.23	40	100.46	K.NFLDVDLR.Y	[227-234]		Used
	[K].QVQQGWGAESGEK.[T]		1.3284e-05	0	1	6	B6HC02	B6HC02 [115-127]	0	1403.65	0	119.5	180.5		1.02391e+06	1.54662e+06		1.02391e+06	1.51811e+06		1	1			High	High	Not Found	High	High	High	2	2	2	702.332	702.332	702.33	1.38	1.38	-1.01	0.00097	0.00097	-0.00071	51.2992	51.2992	49.182	0	0	0	8.071e-06	2.293e-05	5.727e-07	3.16	279.54	63	50.25	K.QVQQGWGAESGEK.T	[115-127]		Used
	[K].TLDDER.[Q]		0.135637	0.00785538	1	6	B6HC02	B6HC02 [128-133]	0	748.347	0	105.8	8	186.1	448253	34019	788488	448253	33391.9	563393	1	1	1		High	Peak Found	High	High	High	High	2	2	2	374.677	374.677	374.677	-0.06	-0.06	-0.09	-2e-05	-2e-05	-3e-05	23.2582	23.2582	24.7212	0.002293	0.004416	0.005306	0.05613	0.09829	0.12	1.59	127.26	39	24.08	K.TLDDER.Q	[128-133]		Used
	[M].ADVRSK.[N]	1xAcetyl [N-Term]	0.0425164	0.00303201	1	4	B6HC02	B6HC02 [2-7]	1	717.389	0	72.9	0.9	226.2	985852	11735.5	3.05711e+06	985852	11519.2	2.18438e+06	1	1	1		High	Peak Found	High	High	High	n/a	2	2		359.198	359.198		-0.84	-0.84		-0.0003	-0.0003		21.7481	21.7481		0.0009467	0.003686		0.02031	0.079			173.6	28	22.47	M.ADVRSK.N	[2-7]	1xAcetyl [N-Term]	Used
	[R].TANEGSKLDKK.[W]		0.0092535	0.00100251	1	3	B6HC02	B6HC02 [184-194]	2	1190.64	0	300			997446			997446			1				High	Not Found	Not Found	High	High	High	3	3	3	397.551	397.551	397.551	0.95	0.95	0.95	0.00038	0.00038	0.00038	28.8265	28.8265	28.8265	0.0003322	0.0002886	0.0003102	0.01018	0.002195	0.003497	2.1	160.19	13	29.67	R.TANEGSKLDKK.W	[184-194]		Used
	[K].EEEAAYIQPTHEK.[T]		0.000862681	0	1	3	B6HC02	B6HC02 [204-216]	0	1544.72	0	70.1	158	71.9	599896	1.35218e+06	614853	599896	1.32725e+06	439327	1	1	1		Peak Found	High	Peak Found	High	High	High	3	3	3	515.579	515.579	515.579	0.2	0.2	0.2	0.00011	0.00011	0.00011	63.2324	63.2324	63.2324	6.323e-05	0	0	0.0006514	0.0001692	0.0002314	2.62	174.67	13	62.76	K.EEEAAYIQPTHEK.T	[204-216]		Used
	[K].LAKKEESEPQTPAEAEEQEEPDNSK.[S]		2.48947e-05	0	1	3	B6HC02	B6HC02 [138-162]	2	2813.3	0	77.7	71.2	151	560293	513383	1.08871e+06	560293	503919	777908	1	1	1		High	Peak Found	Peak Found	High	High	High	4	4	4	704.08	704.08	704.08	1.36	1.36	1.36	0.00096	0.00096	0.00096	69.5122	69.5122	69.5122	0	0	0	5.584e-07	1.548e-05	3.217e-07	4.73	339.95	18	70.19	K.LAKKEESEPQTPAEAEEQEEPDNSK.S	[138-162]		Used
B6H102	Arabinan endo-1,5-alpha-L-arabinosidase OS=Penicillium rubens (strain ATCC 28089 / DSM 1075 / NRRL 1951 / Wisconsin 54-1255) OX=500485 GN=Pc12g10800 PE=3 SV=1	46	525	12	12	0	325	35.8	6.68	7411	49736.8	592.03	High	12	12	12	107.6	92.4	100	4.55057e+08	3.90894e+08	4.22671e+08	4.55057e+08	3.83688e+08	3.02008e+08	13	13	12	High	High	High	0	144.368	metabolic process		catalytic activity	PCH_Pc12g10800	Pc12g10800
	Annotated Sequence	Modifications	Qvality PEP	Qvality q-value	# Proteins	# PSMs	Master Protein Accessions	Positions in Master Proteins	# Missed Cleavages	Theo. MH+ [Da]	# Razor Quan Results	Abundances (Scaled): F1: Sample	Abundances (Scaled): F2: Sample	Abundances (Scaled): F3: Sample	Abundances (Normalized): F1: Sample	Abundances (Normalized): F2: Sample	Abundances (Normalized): F3: Sample	Abundance: F1: Sample	Abundance: F2: Sample	Abundance: F3: Sample	Abundances Count: F1: Sample	Abundances Count: F2: Sample	Abundances Count: F3: Sample	Quan Info	Found in Sample: [S1] F1: Sample	Found in Sample: [S2] F2: Sample	Found in Sample: [S3] F3: Sample	Confidence (by Search Engine): Mascot	Confidence (by Search Engine): MS Amanda 2.0	Confidence (by Search Engine): Sequest HT	Charge (by Search Engine): Mascot	Charge (by Search Engine): MS Amanda 2.0	Charge (by Search Engine): Sequest HT	m/z [Da] (by Search Engine): Mascot	m/z [Da] (by Search Engine): MS Amanda 2.0	m/z [Da] (by Search Engine): Sequest HT	DeltaM [ppm] (by Search Engine): Mascot	DeltaM [ppm] (by Search Engine): MS Amanda 2.0	DeltaM [ppm] (by Search Engine): Sequest HT	Deltam/z [Da] (by Search Engine): Mascot	Deltam/z [Da] (by Search Engine): MS Amanda 2.0	Deltam/z [Da] (by Search Engine): Sequest HT	RT [min] (by Search Engine): Mascot	RT [min] (by Search Engine): MS Amanda 2.0	RT [min] (by Search Engine): Sequest HT	Percolator q-Value (by Search Engine): Mascot	Percolator q-Value (by Search Engine): MS Amanda 2.0	Percolator q-Value (by Search Engine): Sequest HT	Percolator PEP (by Search Engine): Mascot	Percolator PEP (by Search Engine): MS Amanda 2.0	Percolator PEP (by Search Engine): Sequest HT	XCorr (by Search Engine): Sequest HT	Amanda Score (by Search Engine): MS Amanda 2.0	Ions Score (by Search Engine): Mascot	Top Apex RT [min]	Sequence in Protein	Positions in Protein	Peptide Group Modifications in Protein	Quan Usage
	[K].EKTEVSDNANYR.[Y]		3.21775e-05	0	1	93	B6H102	B6H102 [296-307]	1	1425.66	0	78.5	120.2	101.4	3.47661e+07	5.32494e+07	4.49315e+07	3.47661e+07	5.22678e+07	3.21047e+07	5	7	5		High	High	High	High	High	High	3	2	3	475.892	713.334	475.892	0.95	-0.26	0.73	0.00045	-0.00019	0.00035	40.2086	41.0408	36.2208	0	0	0	0.0001207	3.093e-05	0.0001336	3.54	300.91	64	37.71	K.EKTEVSDNANYR.Y	[296-307]		Used
	[K].TEVSDNANYR.[Y]		9.1753e-05	0	1	90	B6H102	B6H102 [298-307]	0	1168.52	0	117.6	78.9	103.4	2.02249e+08	1.35669e+08	1.77832e+08	2.02249e+08	1.33168e+08	1.27065e+08	10	8	10		High	High	High	High	High	High	2	2	2	584.765	584.766	584.766	0.53	1.02	0.91	0.00031	0.0006	0.00053	31.781	32.4274	30.7634	0	0	0	5.57e-05	3.775e-05	2.726e-05	3.27	313.3	91	31.46	K.TEVSDNANYR.Y	[298-307]		Used
	[K].TFPAEGAEYHIR.[V]		1.14184e-05	0	1	75	B6H102	B6H102 [222-233]	0	1390.67	0	112.6	88.4	99	3.99541e+07	3.13633e+07	3.51243e+07	3.99541e+07	3.07852e+07	2.50972e+07	3	3	3		High	High	High	High	High	High	2	3	3	695.841	464.23	464.231	0.25	0.56	1.5	0.00017	0.00026	0.0007	90.0736	87.8778	85.6652	0	0	0	3.857e-06	2.671e-06	7.227e-07	3.14	323.48	64	87.29	K.TFPAEGAEYHIR.V	[222-233]		Used
	[K].GPWTDLGPALPDGTK.[I]		5.60244e-08	0	1	39	B6H102	B6H102 [61-75]	0	1524.77	0	105.7	98.6	95.7	24670586	2.30173e+07	2.23445e+07	24670586	22593032	1.59657e+07	1	1	2		High	High	High	High	High	High	2	2	2	762.889	762.89	762.887	0.99	2.12	-1.14	0.00076	0.00162	-0.00087	98.7325	103.49	98.2287	0	0	0	3.29e-08	4.414e-07	1.022e-08	4.12	432.34	96	99.54	K.GPWTDLGPALPDGTK.I	[61-75]		Used
	[K].TMEPGSWTDHGSIGLPANENYNR.[I]		6.04936e-10	0	1	36	B6H102	B6H102 [121-143]	0	2546.14	0	103.4	114.3	82.3	1.31342e+07	1.45154e+07	1.0461e+07	1.31342e+07	1.42478e+07	7.47463e+06	2	2	2		High	High	High	High	High	High	2	2	3	1273.58	1273.58	849.383	7.56	7.56	-1.25	0.00963	0.00963	-0.00106	98.1982	98.1982	93.7643	0	0	0	1.856e-13	1.289e-10	1.28e-09	4.33	567.62	94	94.86	K.TMEPGSWTDHGSIGLPANENYNR.I	[121-143]		Used
	[R].SKTGLGDFVDADGK.[S]		7.24813e-07	0	1	36	B6H102	B6H102 [237-250]	1	1409.69	0	103.8	121	75.2	6.03822e+06	7.03655e+06	4.37063e+06	6.03822e+06	6.90684e+06	3.12292e+06	2	3	2		High	High	High	High	High	High	2	2	3	705.349	705.349	470.568	0.1	-0.06	-0.35	7e-05	-4e-05	-0.00017	89.7896	92.2399	87.7936	0	0	0	2.171e-08	2.533e-07	8.746e-05	2.74	366.04	61	89.12	R.SKTGLGDFVDADGK.S	[237-250]		Used
	[R].IDPAWISIGGK.[N]		2.53553e-05	0	1	33	B6H102	B6H102 [144-154]	0	1156.64	0	115.2	104.3	80.5	11860819	1.07434e+07	8.29393e+06	11860819	10545388	5926208	1	1	1		High	High	High	High	High	High	2	2	2	578.822	578.822	578.822	0.21	0.64	1.4	0.00012	0.00037	0.00081	98.4274	100.145	97.9095	0	0	0	6.612e-07	4.559e-05	4.456e-06	2.99	270.72	59	99.27	R.IDPAWISIGGK.N	[144-154]		Used
	[K].IGTQNSQIGVATSK.[T]		3.79557e-07	0	1	30	B6H102	B6H102 [107-120]	0	1403.75	0	102.7	99.2	98.1	49049208	4.73916e+07	4.68945e+07	49049208	46518016	33507212	1	1	1		High	High	High	High	High	High	2	2	2	702.378	702.379	702.378	-0.54	1.3	-0.07	-0.00038	0.00091	-5e-05	61.4742	62.7629	60.9661	0	0	0	1.59e-07	3.16e-07	5.433e-09	4	404.95	112	62.11	K.IGTQNSQIGVATSK.T	[107-120]		Used
	[K].TGLGDFVDADGK.[S]		4.23958e-06	0	1	27	B6H102	B6H102 [239-250]	0	1194.56	0	107.6	96.2	96.3	4.454e+07	3.98236e+07	3.98671e+07	4.454e+07	39089504	2.8486e+07	2	1	2		High	High	High	High	High	High	2	2	2	597.785	597.785	597.787	-0.73	-0.73	2.77	-0.00044	-0.00044	0.00165	92.5586	92.5586	88.5967	0	0	0	1.101e-07	2.369e-06	1.806e-06	2.46	336.42	95	89.7	K.TGLGDFVDADGK.S	[239-250]		Used
	[K].TMEPGSWTDHGSIGLPANENYNR.[I]	1xOxidation [M2]	6.75353e-10	0	1	27	B6H102	B6H102 [121-143]	0	2562.13	0	99.4	109.8	90.8	6.15709e+06	6.80646e+06	5.62794e+06	6.15709e+06	6.68099e+06	4.0213e+06	2	2	2		High	High	High	High	High	High	3	3	3	854.715	854.713	854.713	-0.77	-2.17	-2.17	-0.00066	-0.00186	-0.00186	95.2968	89.5715	89.5715	0	0	0	1.111e-13	3.436e-10	9.241e-13	4.91	461.82	84	90.61	K.TMEPGSWTDHGSIGLPANENYNR.I	[121-143]		Used
	[R].EEGAYEFK.[H]		0.0185294	0.00133997	1	24	B6H102	B6H102 [195-202]	0	972.431	0	91	87.6	121.4	20046671	1.93046e+07	2.67338e+07	20046671	18948742	1.91019e+07	2	1	2		High	High	High	High	High	High	2	2	2	486.719	486.719	486.719	0.44	-0.37	0.47	0.00022	-0.00018	0.00023	64.3685	61.3479	63.288	0.0003322	0.0008538	0.0003626	0.01048	0.01129	0.008973	1.77	163.93	34	60.97	R.EEGAYEFK.H	[195-202]		Used
	[K].ETGGTMLLSSHGQVFGPGGPGVVK.[D]		1.00268e-08	0	1	9	B6H102	B6H102 [254-277]	0	2312.17	0	176.6	123.4		1288853	900200		1288853	883606		1	1			High	High	High	High	High	High	3	3	3	771.4	771.4	771.396	7.09	7.09	0.75	0.00546	0.00546	0.00057	100.739	100.739	99.346	0	0	0	3.494e-10	1.657e-08	9.42e-10	3.18	446.31	70	100.19	K.ETGGTMLLSSHGQVFGPGGPGVVK.D	[254-277]		Used
	[K].ETGGTMLLSSHGQVFGPGGPGVVK.[D]	1xOxidation [M6]	2.90921e-05	0	1	3	B6H102	B6H102 [254-277]	0	2328.17	0													No Quan Values	High	Not Found	Not Found	High	High	High	3	3	3	776.724	776.724	776.724	-3.25	-3.25	-3.25	-0.00252	-0.00252	-0.00252	94.6372	94.6372	94.6372	0	0	0	8.382e-07	5.508e-06	4.054e-07	3.51	278.34	16		K.ETGGTMLLSSHGQVFGPGGPGVVK.D	[254-277]		Not Used
	[R].FSTGTGVSTHSSPSVKGPWTDLGPALPDGTK.[I]		1.83845e-07	0	1	3	B6H102	B6H102 [45-75]	1	3084.53	0	152.3	125.5	22.2	1.30195e+06	1.07344e+06	189739	1.30195e+06	1.05365e+06	135573	1	1	1		Peak Found	High	Peak Found	High	High	High	4	4	4	771.889	771.889	771.889	1.77	1.77	1.77	0.00136	0.00136	0.00136	107.91	107.91	107.91	0	0	0	3.905e-10	2.158e-07	1.138e-08	5.59	342.2	73	106.83	R.FSTGTGVSTHSSPSVKGPWTDLGPALPDGTK.I	[45-75]		Used
B6HMI5	Pc21g17430 protein OS=Penicillium rubens (strain ATCC 28089 / DSM 1075 / NRRL 1951 / Wisconsin 54-1255) OX=500485 GN=Pc21g17430 PE=4 SV=1	72	493	26	26	0	254	27.4	10.96	2712	42054.8	498.12	High	26	26	26	101.9	90	108.1	1.40314e+08	1.2397e+08	1.48944e+08	1.40314e+08	1.21685e+08	1.06424e+08	23	21	21	High	High	High	0	183.66	metabolic process	ribosome	structural molecule activity	PCH_Pc21g17430	Pc21g17430	1	Ribosome
	Annotated Sequence	Modifications	Qvality PEP	Qvality q-value	# Proteins	# PSMs	Master Protein Accessions	Positions in Master Proteins	# Missed Cleavages	Theo. MH+ [Da]	# Razor Quan Results	Abundances (Scaled): F1: Sample	Abundances (Scaled): F2: Sample	Abundances (Scaled): F3: Sample	Abundances (Normalized): F1: Sample	Abundances (Normalized): F2: Sample	Abundances (Normalized): F3: Sample	Abundance: F1: Sample	Abundance: F2: Sample	Abundance: F3: Sample	Abundances Count: F1: Sample	Abundances Count: F2: Sample	Abundances Count: F3: Sample	Quan Info	Found in Sample: [S1] F1: Sample	Found in Sample: [S2] F2: Sample	Found in Sample: [S3] F3: Sample	Confidence (by Search Engine): Mascot	Confidence (by Search Engine): MS Amanda 2.0	Confidence (by Search Engine): Sequest HT	Charge (by Search Engine): Mascot	Charge (by Search Engine): MS Amanda 2.0	Charge (by Search Engine): Sequest HT	m/z [Da] (by Search Engine): Mascot	m/z [Da] (by Search Engine): MS Amanda 2.0	m/z [Da] (by Search Engine): Sequest HT	DeltaM [ppm] (by Search Engine): Mascot	DeltaM [ppm] (by Search Engine): MS Amanda 2.0	DeltaM [ppm] (by Search Engine): Sequest HT	Deltam/z [Da] (by Search Engine): Mascot	Deltam/z [Da] (by Search Engine): MS Amanda 2.0	Deltam/z [Da] (by Search Engine): Sequest HT	RT [min] (by Search Engine): Mascot	RT [min] (by Search Engine): MS Amanda 2.0	RT [min] (by Search Engine): Sequest HT	Percolator q-Value (by Search Engine): Mascot	Percolator q-Value (by Search Engine): MS Amanda 2.0	Percolator q-Value (by Search Engine): Sequest HT	Percolator PEP (by Search Engine): Mascot	Percolator PEP (by Search Engine): MS Amanda 2.0	Percolator PEP (by Search Engine): Sequest HT	XCorr (by Search Engine): Sequest HT	Amanda Score (by Search Engine): MS Amanda 2.0	Ions Score (by Search Engine): Mascot	Top Apex RT [min]	Sequence in Protein	Positions in Protein	Peptide Group Modifications in Protein	Quan Usage
	[R].TSGNYVTVIGHNPEDGKTR.[V]		4.41055e-09	0	1	104	B6HMI5	B6HMI5 [129-147]	1	2045	0	102.3	101.8	95.9	3.83775e+07	3.81987e+07	3.60025e+07	3.83775e+07	3.74946e+07	2.57247e+07	3	3	3		High	High	High	High	High	High	2	2	3	1023.01	1023.01	682.34	3.1	-0.55	0.5	0.00317	-0.00057	0.00034	86.5707	88.1705	86.054	0	0	0	1.986e-10	4.506e-08	6.635e-12	5.68	534.99	90	87.53	R.TSGNYVTVIGHNPEDGKTR.V	[129-147]		Used
	[K].EIIHDAGR.[G]		0.00670979	0.000812005	1	58	B6HMI5	B6HMI5 [47-54]	0	910.474	0	80.6	108	111.4	1.49533e+07	2.00558e+07	2.06766e+07	1.49533e+07	1.96861e+07	1.47739e+07	5	5	6		High	High	High	High	High	High	2	2	2	455.74	455.74	455.74	-0.89	-0.89	-0.89	-0.0004	-0.0004	-0.0004	40.3924	40.3924	40.3924	0.0001197	0.0003378	0.0003102	0.002931	0.002327	0.004235	2.2	208	43	42.78	K.EIIHDAGR.G	[47-54]		Used
	[R].TLDFAEAHGYTR.[G]		6.40653e-06	0	1	36	B6HMI5	B6HMI5 [31-42]	0	1380.65	0	105.9	93.8	100.2	1.25642e+07	1.11313e+07	1.18886e+07	1.25642e+07	1.09261e+07	8.49472e+06	3	3	3		High	High	High	High	High	High	3	3	3	460.89	460.89	460.889	0.12	0	-2.39	6e-05	0	-0.0011	86.1453	84.9904	84.4852	0	0	0	5.063e-07	8.485e-07	4.913e-06	2.76	365.48	61	85.98	R.TLDFAEAHGYTR.G	[31-42]		Used
	[R].GVAMNPVDHPHGGGNHQHIGK.[A]		1.36546e-05	0	1	31	B6HMI5	B6HMI5 [201-221]	0	2159.03	0	224.1		75.9	1.0254e+06		347027	1.0254e+06		247959	3		4		High	High	High	High	High	High	4	4	4	540.514	540.514	540.514	0.66	0.66	0.66	0.00036	0.00036	0.00036	142.456	142.456	142.456	0	0	0	6.266e-06	2.672e-06	1.299e-07	3.73	334.56	31	144.06	R.GVAMNPVDHPHGGGNHQHIGK.A	[201-221]		Used
	[R].TDKPLLK.[A]		0.0229872	0.00189716	1	27	B6HMI5	B6HMI5 [175-181]	0	814.503	0	89.1	105.1	105.8	6.25857e+06	7.37958e+06	7.42726e+06	6.25857e+06	7.24354e+06	5.30695e+06	3	2	3		High	High	High	High	High	High	2	2	2	407.756	407.755	407.755	1.68	-0.7	-0.08	0.00068	-0.00029	-3e-05	57.5427	51.5683	47.109	0.001644	0.0008538	0.0004088	0.04081	0.008079	0.01058	2.79	211.33	28	50.16	R.TDKPLLK.A	[175-181]		Used
	[R].NSWPKTR.[G]		0.0206741	0.00171467	1	27	B6HMI5	B6HMI5 [194-200]	1	888.469	0	45.2	132	122.8	1.77832e+06	5.1966e+06	4.83323e+06	1.77832e+06	5.10081e+06	3.45346e+06	2	1	2		High	High	High	High	High	High	2	2	2	444.738	444.738	444.738	0.94	0.94	0.19	0.00042	0.00042	9e-05	48.3074	48.3074	51.631	0.000747	0.001083	0.0004088	0.01732	0.016	0.015	1.96	168.7	28	47.51	R.NSWPKTR.G	[194-200]		Used
	[R].GSIFTANTR.[L]		0.00727197	0.000812005	1	24	B6HMI5	B6HMI5 [13-21]	0	966.5	0	65.3	78.6	156.1	5167879	6.22603e+06	1.23572e+07	5167879	6111263	8829541	1	1	2		High	High	High	High	High	High	2	2	2	483.754	483.754	483.754	0.11	0.11	0.48	5e-05	5e-05	0.00023	70.9223	70.9223	70.6874	0.0009467	0.0007281	0.0002028	0.01894	0.006737	0.002344	2.68	196.23	37	72.07	R.GSIFTANTR.L	[13-21]		Used
	[R].TSGNYVTVIGHNPEDGK.[T]		6.39973e-08	0	1	24	B6HMI5	B6HMI5 [129-145]	0	1787.86	0	103.6	97.9	98.5	9797715	9.25185e+06	9.31161e+06	9797715	9.0813e+06	6.65337e+06	2	2	2		High	High	High	High	High	High	3	2	3	596.623	894.429	596.623	-1.45	-2.88	-1.14	-0.00087	-0.00257	-0.00068	82.8836	79.883	79.8724	0	0	0	2.619e-10	5.625e-08	4.104e-11	4.8	390.31	72	80.85	R.TSGNYVTVIGHNPEDGK.T	[129-145]		Used
	[R].GMVGIVAGGGRTDKPLLKAGR.[A]		1.2744e-06	0	1	21	B6HMI5	B6HMI5 [164-184]	2	2053.17	0	68.8	162.6	68.5	996535	2.35508e+06	992244	996535	2.31167e+06	708982	3	3	2		High	High	High	High	High	High	4	4	4	514.048	514.048	514.049	-0.25	-0.41	1.52	-0.00013	-0.00021	0.00078	113.205	110.51	110.002	0	0	0	8.376e-07	5.344e-07	6.097e-09	4.49	375.55	39	111.91	R.GMVGIVAGGGRTDKPLLKAGR.A	[164-184]		Used
	[K].AGLIAAR.[R]		0.0526588	0.00350339	1	18	B6HMI5	B6HMI5 [235-241]	0	671.42	0	86.5	113.8	99.7	7767500	1.0214e+07	8.94666e+06	7767500	1.00258e+07	6.39261e+06	3	2	2		High	High	High	High	High	High	2	2	2	336.213	336.213	336.213	-2.14	-1.8	-2.14	-0.00072	-0.00061	-0.00072	58.3277	60.9607	58.3277	0.001084	0.002459	0.001064	0.0246	0.0393	0.02752	2.42	187.62	42	57.87	K.AGLIAAR.R	[235-241]		Used
	[R].GVAMNPVDHPHGGGNHQHIGKASTISR.[Y]		1.89955e-05	0	1	15	B6HMI5	B6HMI5 [201-227]	1	2774.37	0													No Quan Values	Not Found	High	Not Found	High	High	High	5	5	5	555.679	555.68	555.679	0.16	1.82	0.16	9e-05	0.00101	9e-05	145.581	146.496	145.581	0	0	0	5.124e-05	1.623e-05	1.332e-05	4.08	261.06	17		R.GVAMNPVDHPHGGGNHQHIGKASTISR.Y	[201-227]		Not Used
	[R].LNKAPAQFR.[T]		0.0105238	0.00119146	1	14	B6HMI5	B6HMI5 [22-30]	1	1044.59	0	114	108.7	77.3	1.49455e+06	1.4247e+06	1.01394e+06	1.49455e+06	1.39844e+06	724484	2	1	2		High	High	High	High	High	High	3	3	3	348.871	348.871	348.87	2.72	2.72	-0.58	0.00095	0.00095	-0.0002	63.1263	63.1263	68.3632	0.0003322	0.001583	0.0004088	0.01006	0.0215	0.0115	2.21	142.07	26	62.82	R.LNKAPAQFR.T	[22-30]		Used
	[R].GMVGIVAGGGR.[T]		0.00706713	0.000812005	1	12	B6HMI5	B6HMI5 [164-174]	0	973.525	0	127.2	98.5	74.3	4941573	3.82386e+06	2.88555e+06	4941573	3753368	2.06179e+06	1	1	1		High	High	High	High	High	High	2	2	2	487.264	487.264	487.266	-3.52	-3.52	0.13	-0.00171	-0.00171	6e-05	81.9175	81.9175	81.024	0.0001197	0.0004793	0.0002028	0.003392	0.004666	0.002237	2.98	218.4	30	81.89	R.GMVGIVAGGGR.T	[164-174]		Used
	[R].GMVGIVAGGGRTDKPLLK.[A]		5.98054e-06	0	1	9	B6HMI5	B6HMI5 [164-181]	1	1769.01	0	264.9	35.1		1.53291e+06	203340		1.53291e+06	199591		1	1			High	High	High	High	High	High	3	3	3	590.341	590.341	590.341	-0.17	-0.62	-0.62	-0.0001	-0.00037	-0.00037	107.08	101.727	101.727	0	0	0	2.141e-06	6.063e-05	1.606e-06	4.46	302.79	26	102.75	R.GMVGIVAGGGRTDKPLLK.A	[164-181]		Used
	[R].GVVKEIIHDAGR.[G]		6.73808e-06	0	1	9	B6HMI5	B6HMI5 [43-54]	1	1293.73	0	62.7	237.3		334731	1.26713e+06		334731	1.24377e+06		1	1			High	High	Not Found	High	High	High	3	3	3	431.916	431.914	431.914	3.74	0.02	0.02	0.00161	1e-05	1e-05	111.114	108.203	108.203	0	0	0	7.749e-08	1.664e-06	3.202e-06	3.26	382.39	63	109.43	R.GVVKEIIHDAGR.G	[43-54]		Used
	[K].LPSGAKKVIK.[N]		0.000280752	0	1	9	B6HMI5	B6HMI5 [150-159]	2	1040.68	0	113.4	97	89.6	793682	679126	627528	793682	666608	448383	1	1	1		High	High	Peak Found	High	High	High	3	3	3	347.566	347.566	347.566	-0.24	0.67	-0.24	-8e-05	0.00023	-8e-05	79.7037	80.2288	79.7037	0	0	0	7.268e-05	4.979e-05	5.368e-05	2.06	223.57	19	81.11	K.LPSGAKKVIK.N	[150-159]		Used
	[R].YATQGQKAGLIAAR.[R]		3.95435e-05	0	1	9	B6HMI5	B6HMI5 [228-241]	1	1447.8	0	105.5	85.6	108.8	1.56041e+06	1.2662e+06	1.60886e+06	1.56041e+06	1.24286e+06	1.14957e+06	2	2	1		High	High	High	High	High	High	3	3	3	483.272	483.272	483.272	-0.02	-0.02	-0.02	-1e-05	-1e-05	-1e-05	72.2991	72.2991	72.2991	0	0	0	1.44e-05	1.203e-05	6.468e-07	3.62	254.17	47	74.21	R.YATQGQKAGLIAAR.R	[228-241]		Used
	[K].NAALTVGNVLPLASMPEGTVITNVEEK.[S]		3.3956e-09	0	1	9	B6HMI5	B6HMI5 [93-119]	0	2767.45	0	140.2	91.8	68	3360066	2.20152e+06	1.63064e+06	3360066	2160943	1.16513e+06	1	1	1		High	Peak Found	High	High	High	High	3	3	3	923.154	923.154	923.154	-2.38	-2.38	-2.38	-0.00219	-0.00219	-0.00219	109.891	109.891	109.891	0	0	0	1.167e-12	4.917e-10	1.734e-12	7.01	501.55	70	110.85	K.NAALTVGNVLPLASMPEGTVITNVEEK.S	[93-119]		Used
	[K].APAQFR.[T]		0.0416302	0.00303201	1	7	B6HMI5	B6HMI5 [25-30]	0	689.373	0	134.6	7.5	157.9	1.95203e+07	1.09491e+06	2.28994e+07	1.95203e+07	1074728	1.63622e+07	2	1	2		High	High	High	High	High	High	2	2	2	345.19	345.191	345.191	0.21	2.84	2.84	7e-05	0.00098	0.00098	35.8074	33.5321	33.5321	0.007987	0.007074	0.003443	0.1434	0.1505	0.09394	1.77	130.22	48	32.44	K.APAQFR.T	[25-30]		Used
	[K].LPSGAKK.[V]		0.0264661	0.00222099	1	6	B6HMI5	B6HMI5 [150-156]	1	700.435	0	125.6	0.5	173.9	2327825	9012.12	3.22151e+06	2327825	8846	2.30184e+06	1	1	1		High	Peak Found	High	High	High	High	2	2	2	350.721	350.721	350.721	-0.52	-0.38	-0.38	-0.00018	-0.00013	-0.00013	22.8073	24.1778	24.1778	0.0005386	0.0008538	0.0004088	0.01284	0.01092	0.01423	1.57	114.11	22	23.31	K.LPSGAKK.V	[150-156]		Used
	[K].SGDRGALGR.[T]		0.0292022	0.00222099	1	6	B6HMI5	B6HMI5 [120-128]	1	888.465	0	227.5	14	58.4	4.79273e+06	295526	1.23058e+06	4.79273e+06	290078	879280	2	2	1		High	Peak Found	High	High	High	High	2	2	2	444.736	444.736	444.736	-0.54	-0.54	-0.54	-0.00024	-0.00024	-0.00024	27.8811	27.8811	27.8811	0.001272	0.0007749	0.001011	0.03123	0.007206	0.02612	2.53	220.91	30	28.88	K.SGDRGALGR.T	[120-128]		Used
	[R].VKLPSGAK.[K]		0.00930052	0.00100251	1	3	B6HMI5	B6HMI5 [148-155]	1	799.504	0	79.4	220.6		418819	1.16379e+06		418819	1142340		1	1			Peak Found	High	Not Found	High	High	High	2	2	2	400.255	400.255	400.255	-0.41	-0.41	-0.41	-0.00016	-0.00016	-0.00016	56.7952	56.7952	56.7952	0.0003322	0.0003794	0.0003102	0.009942	0.003445	0.003308	1.99	146.23	8	56.44	R.VKLPSGAK.K	[148-155]		Used
	[K].VIKNTAR.[G]		0.0118902	0.00119146	1	3	B6HMI5	B6HMI5 [157-163]	1	801.494	0	175.5		124.5	520050		368696	520050		263442	1		1		High	Not Found	Peak Found	High	High	High	2	2	2	401.25	401.25	401.25	-0.55	-0.55	-0.55	-0.00022	-0.00022	-0.00022	22.856	22.856	22.856	0.0002327	0.0008538	0.0004088	0.005239	0.01053	0.01512	1.6	133.19	23	23.82	K.VIKNTAR.G	[157-163]		Used
	[R].TDKPLLKAGR.[A]		0.00173026	0.000463265	1	3	B6HMI5	B6HMI5 [175-184]	1	1098.66	0			300			647786			462858			1		Not Found	Not Found	High	High	High	High	3	3	3	366.893	366.893	366.893	0.09	0.09	0.09	3e-05	3e-05	3e-05	81.5297	81.5297	81.5297	6.323e-05	6.988e-05	0	0.001897	0.0003677	0.0003403	2.78	186.83	26	79.63	R.TDKPLLKAGR.A	[175-184]		Used
	[R].GMVGIVAGGGRTDKPLLKAGR.[A]	1xOxidation [M2]	0.000188468	0	1	3	B6HMI5	B6HMI5 [164-184]	2	2069.16	0													No Quan Values	Not Found	High	Not Found	High	High	High	4	4	4	518.047	518.047	518.047	0.77	0.77	0.77	0.0004	0.0004	0.0004	113.772	113.772	113.772	0	0	0	7.273e-05	3.237e-05	1.425e-05	3.16	264.91	13		R.GMVGIVAGGGRTDKPLLKAGR.A	[164-184]		Not Used
	[R].GSIFTANTRLNKAPAQFR.[T]		4.06451e-05	0	1	3	B6HMI5	B6HMI5 [13-30]	2	1992.08	0													No Quan Values	Not Found	Not Found	High	High	High	High	3	3	3	664.693	664.693	664.693	-7.19	-7.19	-7.19	-0.00477	-0.00477	-0.00477	108.487	108.487	108.487	0	0	0	3.63e-06	1.9e-05	6.73e-07	3.47	239.74	15		R.GSIFTANTRLNKAPAQFR.T	[13-30]		Not Used
	[K].NAALTVGNVLPLASMPEGTVITNVEEKSGDRGALGR.[T]		7.07502e-09	0	1	3	B6HMI5	B6HMI5 [93-128]	2	3636.9	0	15.3	271.5	13.3	29891.3	532092	26021	29891.3	522284	18592.6	1	1	1		Peak Found	High	Peak Found	High	High	High	4	4	4	909.985	909.985	909.985	4.93	4.93	4.93	0.00448	0.00448	0.00448	114.074	114.074	114.074	0	0	0	3.392e-12	3.031e-08	1.365e-11	6.86	383.95	20	113.43	K.NAALTVGNVLPLASMPEGTVITNVEEKSGDRGALGR.T	[93-128]		Used
B6HM17	Pc21g12770 protein OS=Penicillium rubens (strain ATCC 28089 / DSM 1075 / NRRL 1951 / Wisconsin 54-1255) OX=500485 GN=Pc21g12770 PE=4 SV=1	42	475	26	26	0	565	62.4	5.44	4428	51413.3	457.43	High	26	26	24	99.3	90.6	110.1	2.0028e+08	1.8287e+08	2.22186e+08	2.0028e+08	1.79499e+08	1.58757e+08	27	24	25	High	High	High	0	231.687			protein binding	PCH_Pc21g12770	Pc21g12770	1
	Annotated Sequence	Modifications	Qvality PEP	Qvality q-value	# Proteins	# PSMs	Master Protein Accessions	Positions in Master Proteins	# Missed Cleavages	Theo. MH+ [Da]	# Razor Quan Results	Abundances (Scaled): F1: Sample	Abundances (Scaled): F2: Sample	Abundances (Scaled): F3: Sample	Abundances (Normalized): F1: Sample	Abundances (Normalized): F2: Sample	Abundances (Normalized): F3: Sample	Abundance: F1: Sample	Abundance: F2: Sample	Abundance: F3: Sample	Abundances Count: F1: Sample	Abundances Count: F2: Sample	Abundances Count: F3: Sample	Quan Info	Found in Sample: [S1] F1: Sample	Found in Sample: [S2] F2: Sample	Found in Sample: [S3] F3: Sample	Confidence (by Search Engine): Mascot	Confidence (by Search Engine): MS Amanda 2.0	Confidence (by Search Engine): Sequest HT	Charge (by Search Engine): Mascot	Charge (by Search Engine): MS Amanda 2.0	Charge (by Search Engine): Sequest HT	m/z [Da] (by Search Engine): Mascot	m/z [Da] (by Search Engine): MS Amanda 2.0	m/z [Da] (by Search Engine): Sequest HT	DeltaM [ppm] (by Search Engine): Mascot	DeltaM [ppm] (by Search Engine): MS Amanda 2.0	DeltaM [ppm] (by Search Engine): Sequest HT	Deltam/z [Da] (by Search Engine): Mascot	Deltam/z [Da] (by Search Engine): MS Amanda 2.0	Deltam/z [Da] (by Search Engine): Sequest HT	RT [min] (by Search Engine): Mascot	RT [min] (by Search Engine): MS Amanda 2.0	RT [min] (by Search Engine): Sequest HT	Percolator q-Value (by Search Engine): Mascot	Percolator q-Value (by Search Engine): MS Amanda 2.0	Percolator q-Value (by Search Engine): Sequest HT	Percolator PEP (by Search Engine): Mascot	Percolator PEP (by Search Engine): MS Amanda 2.0	Percolator PEP (by Search Engine): Sequest HT	XCorr (by Search Engine): Sequest HT	Amanda Score (by Search Engine): MS Amanda 2.0	Ions Score (by Search Engine): Mascot	Top Apex RT [min]	Sequence in Protein	Positions in Protein	Peptide Group Modifications in Protein	Quan Usage
	[R].ALDTFTEAADHDDGKNAR.[E]		6.1614e-10	0	1	60	B6HM17	B6HM17 [464-481]	1	1946.88	0	110.9	101.1	88	1.11916e+07	1.02076e+07	8.88361e+06	1.11916e+07	1.00195e+07	6.34755e+06	5	4	3		High	High	High	High	High	High	3	3	4	649.632	649.633	487.477	-1.82	0.07	0.85	-0.00118	4e-05	0.00041	83.3761	86.9841	81.1935	0	0	0	3.535e-11	1.254e-10	3.298e-08	4.03	536.98	73	84.16	R.ALDTFTEAADHDDGKNAR.E	[464-481]		Used
	[R].AGETEEETMAR.[I]	1xOxidation [M9]	4.47478e-05	0	1	50	B6HM17	B6HM17 [499-509]	0	1239.52	0	64.3	86.7	148.9	875960	1.18158e+06	2.02876e+06	875960	1.1598e+06	1.4496e+06	4	5	4		High	High	High	High	High	High	2	2	2	620.261	620.261	620.262	-0.2	-0.03	0.36	-0.00012	-2e-05	0.00023	23.6796	22.673	21.8438	0	0	0	5.725e-05	3.147e-05	0.0002096	2.23	441.92	44	22.75	R.AGETEEETMAR.I	[499-509]		Used
	[K].SDPAALQEHMK.[N]		0.000226987	0	1	48	B6HM17	B6HM17 [534-544]	0	1226.58	0	93	103.6	103.4	5.80678e+06	6.46775e+06	6.45194e+06	5.80678e+06	6.34853e+06	4.61007e+06	4	2	5		High	High	High	High	High	High	2	2	2	613.795	613.795	613.794	-1.07	-1.07	-2.21	-0.00066	-0.00066	-0.00136	63.8439	63.8439	61.9617	0	0	0	1.579e-05	0.0001197	1.032e-05	3.04	279.67	60	63.3	K.SDPAALQEHMK.N	[534-544]		Used
	[M].ADALKAEGNKAFSAK.[D]	1xAcetyl [N-Term]	2.86723e-08	0	1	40	B6HM17	B6HM17 [2-16]	2	1562.82	0	107.8	106.9	85.4	5.24266e+07	5.19947e+07	4.15422e+07	5.24266e+07	5.10362e+07	2.96829e+07	3	3	3		High	High	High	High	High	n/a	3	3		521.611	521.611		1.28	1.28		0.00067	0.00067		84.1225	84.1225		0	0		1.964e-09	4.954e-09			515.41	73	83.91	M.ADALKAEGNKAFSAK.D	[2-16]	1xAcetyl [N-Term]	Used
	[R].AGETEEETMAR.[I]		2.52393e-05	0	1	33	B6HM17	B6HM17 [499-509]	0	1223.52	0	103.5	62.5	134	5.06654e+07	3.05872e+07	6.55965e+07	5.06654e+07	3.00233e+07	4.68703e+07	3	3	3		High	High	High	High	High	High	2	2	2	612.264	612.264	612.264	-0.41	-0.62	-0.41	-0.00025	-0.00038	-0.00025	31.5186	33.1856	31.5186	0	0	0	5.086e-07	7.153e-06	1.492e-06	3.95	301.34	94	32.2	R.AGETEEETMAR.I	[499-509]		Used
	[K].KEPTPEPEPEDEEAIAKK.[Q]		1.17734e-08	0	1	27	B6HM17	B6HM17 [220-237]	2	2037	0	92.4	101.4	106.2	5.39972e+06	5.9307e+06	6.21013e+06	5.39972e+06	5.82137e+06	4.43729e+06	2	2	2		High	High	High	High	High	High	3	3	3	679.672	679.672	679.672	0.01	0.01	-0.39	0	0	-0.00026	78.618	78.618	75.7836	0	0	0	2.108e-09	9.779e-10	1.063e-11	5.4	512.18	53	76.65	K.KEPTPEPEPEDEEAIAKK.Q	[220-237]		Used
	[R].NAYIDPAEAEKAR.[E]		6.29006e-06	0	1	27	B6HM17	B6HM17 [369-381]	1	1447.72	0	82.1	104.4	113.5	5.40036e+06	6.86532e+06	7.46035e+06	5.40036e+06	6.73877e+06	5.3306e+06	2	2	2		High	High	High	High	High	High	2	3	3	724.361	483.244	483.244	-1.41	0.62	0.72	-0.00102	0.0003	0.00035	78.0919	75.7811	75.2737	0	0	0	1.021e-07	8.344e-07	1.981e-06	3.6	318.5	56	76.34	R.NAYIDPAEAEKAR.E	[369-381]		Used
	[R].APEDPRGYSNR.[A]		0.00568583	0.000812005	1	26	B6HM17	B6HM17 [407-417]	1	1261.59	0	80.3	112.3	107.4	2.08389e+07	2.9166e+07	2.78917e+07	2.08389e+07	2.86284e+07	1.99293e+07	3	3	3		High	High	High	High	High	High	3	3	3	421.202	421.202	421.202	0.31	0.31	0.27	0.00013	0.00013	0.00012	35.5119	35.5119	32.7662	0.001182	0.0003794	0.0004088	0.02716	0.004029	0.01516	2.37	231.55	20	33.7	R.APEDPRGYSNR.A	[407-417]		Used
	[R].SAVYSAQNEYQK.[A]		1.18996e-05	0	1	24	B6HM17	B6HM17 [43-54]	0	1387.65	0	94.6	96.1	109.3	2.23425e+06	2.27091e+06	2.58102e+06	2.23425e+06	2.22905e+06	1.8442e+06	2	2	2		High	High	High	High	High	High	2	2	2	694.326	694.327	694.328	-2.29	-2.05	-0.54	-0.00159	-0.00142	-0.00038	50.5174	54.887	50	0	0	0	4.586e-06	1.243e-05	1.017e-06	2.84	349.22	78	51.09	R.SAVYSAQNEYQK.A	[43-54]		Used
	[R].NAYIDPAEAEK.[A]		0.000148108	0	1	15	B6HM17	B6HM17 [369-379]	0	1220.58	1	127.7	111.5	60.8	2.91194e+06	2.54273e+06	1.38524e+06	2.91194e+06	2.49586e+06	989790	2	2	1		High	High	High	High	High	High	2	2	2	610.795	610.795	610.795	2.28	2.28	2.28	0.00139	0.00139	0.00139	69.6029	69.6029	69.6029	0	0	0	6.745e-06	0.0001501	2.353e-05	2.64	209.3	30	70.46	R.NAYIDPAEAEK.A	[369-379]		Used
	[M].ADALKAEGNK.[A]	1xAcetyl [N-Term]	3.9725e-05	0	1	12	B6HM17	B6HM17 [2-11]	1	1058.55	0	82.3	110.3	107.4	13484067	1.80681e+07	1.76015e+07	13484067	17735040	12576694	1	1	1		High	High	High	High	High	n/a	2	2		529.778	529.778		0.71	1		0.00038	0.00053		52.8443	50.7985		0	0		3.427e-06	4.92e-05			343.01	61	51.47	M.ADALKAEGNK.A	[2-11]	1xAcetyl [N-Term]	Used
	[R].ALDTFTEAADHDDGK.[N]		2.90876e-07	0	1	9	B6HM17	B6HM17 [464-478]	0	1605.7	0	102.9	93.4	103.6	2.64858e+06	2.40396e+06	2.66623e+06	2.64858e+06	2.35964e+06	1.90509e+06	2	2	2		High	High	High	High	High	High	2	2	3	803.355	803.355	535.906	0.56	0.56	-0.4	0.00045	0.00045	-0.00021	79.1012	79.1012	77.7651	0	0	0	3.965e-08	5.627e-08	3.091e-07	3.61	351.83	76	78.77	R.ALDTFTEAADHDDGK.N	[464-478]		Used
	[R].ALDTFTEAADHDDGKNAREIEQQQQK.[C]		7.72897e-07	0	1	9	B6HM17	B6HM17 [464-489]	2	2958.38	0	75.7	127.9	96.4	1.07703e+06	1.81885e+06	1.37189e+06	1.07703e+06	1.78533e+06	980246	1	1	1		High	High	High	High	High	High	4	4	4	740.349	740.349	740.357	-2.32	-2.32	8.03	-0.00172	-0.00172	0.00594	95.4558	95.4558	90.8634	0	0	0	2.738e-07	5.501e-06	1.142e-07	5.45	213.69	6	92.31	R.ALDTFTEAADHDDGKNAREIEQQQQK.C	[464-489]		Used
	[K].ALEDAEKSTQIKPDWSK.[G]		6.67361e-07	0	1	9	B6HM17	B6HM17 [55-71]	1	1945.99	0	133.6	166.4		1.66538e+06	2.07337e+06		1.66538e+06	2.03515e+06		1	1			High	High	High	High	High	High	3	3	3	649.335	649.335	649.334	1.62	1.62	0.32	0.00105	0.00105	0.0002	90.1918	90.1918	86.3571	0	0	0	1.893e-08	7.168e-07	9.638e-09	4.3	341.46	27	87.78	K.ALEDAEKSTQIKPDWSK.G	[55-71]		Used
	[R].TPDTLTKLR.[N]		0.000422622	0	1	9	B6HM17	B6HM17 [349-357]	1	1044.6	0	112.6	64	123.4	1.77841e+06	1.01046e+06	1.94742e+06	1.77841e+06	991837	1.39148e+06	1	1	1		High	High	Peak Found	High	High	High	3	3	3	348.873	348.873	348.873	-1.76	-1.76	-1.76	-0.00061	-0.00061	-0.00061	75.642	75.642	75.642	0	0	0	0.0001478	0.0001195	2.337e-05	3.22	218.99	33	76.86	R.TPDTLTKLR.N	[349-357]		Used
	[K].ITSERNAYIDPAEAEKAR.[E]		3.47837e-05	0	1	9	B6HM17	B6HM17 [364-381]	2	2034.03	0	106.1	92.9	101	2.30652e+06	2.01859e+06	2.1949e+06	2.30652e+06	1.98138e+06	1.56831e+06	1	1	1		High	High	High	High	High	High	4	4	4	509.262	509.262	509.261	1.51	1.51	-0.86	0.00077	0.00077	-0.00044	88.4539	88.4539	85.0115	0	0	0	2.79e-06	1.105e-05	5.303e-07	3.9	231.67	21	86.2	K.ITSERNAYIDPAEAEKAR.E	[364-381]		Used
	[K].IEPGNAQAKSGLEATQR.[A]		5.70971e-07	0	1	9	B6HM17	B6HM17 [99-115]	1	1769.91	0	116.6	94.8	88.6	1.04415e+06	848918	793287	1.04415e+06	833270	566822	1	1	1		High	High	High	High	High	High	3	3	3	590.643	590.643	590.644	-0.15	-0.15	2.75	-9e-05	-9e-05	0.00162	63.4477	63.4477	62.1759	0	0	0	2.036e-09	5.174e-07	5.27e-09	4.1	340.14	45	63.08	K.IEPGNAQAKSGLEATQR.A	[99-115]		Used
	[K].SDPAALQEHMKNSQVR.[M]		5.06766e-07	0	1	9	B6HM17	B6HM17 [534-549]	1	1810.89	0	105.4	83.8	110.9	2662082	2.11739e+06	2.80111e+06	2662082	2.07836e+06	2.00146e+06	1	1	2		High	High	High	High	High	High	3	3	3	604.3	604.3	604.3	-0.2	-0.2	-0.2	-0.00012	-0.00012	-0.00012	78.5713	78.5713	78.5713	0	0	0	6.013e-06	1.396e-06	5.657e-08	4.71	359.49	51	79.65	K.SDPAALQEHMKNSQVR.M	[534-549]		Used
	[K].IGNDFYK.[K]		0.0396433	0.00289961	1	9	B6HM17	B6HM17 [249-255]	0	856.42	0	92.3	120.2	87.5	1.19004e+06	1.54962e+06	1.12833e+06	1.19004e+06	1.52106e+06	806219	1	1	1		High	High	High	High	High	High	2	2	2	428.714	428.714	428.714	-0.08	-0.08	0.07	-3e-05	-3e-05	3e-05	68.7023	68.7023	70.8615	0.001417	0.0008538	0.00117	0.03357	0.009815	0.02891	1.43	152.23	21	68.54	K.IGNDFYK.K	[249-255]		Used
	[R].GLGDLLAAHDAYEEALKIEPGNAQAK.[S]		2.13499e-10	0	1	6	B6HM17	B6HM17 [82-107]	1	2694.37	0	89.3	210.7		582264	1.37467e+06		582264	1349329		2	1			High	High	Not Found	High	High	High	3	3	3	898.802	898.802	898.802	7.05	7.05	7.05	0.00634	0.00634	0.00634	109.671	109.671	109.671	0	0	0	8.175e-14	1.316e-11	2.666e-14	5.66	590.83	50	110.54	R.GLGDLLAAHDAYEEALKIEPGNAQAK.S	[82-107]		Used
	[K].SGLEATQR.[A]		0.0171501	0.00133997	1	6	B6HM17	B6HM17 [108-115]	0	861.442	0	130.2		169.8	4.11599e+06		5.36843e+06	4.11599e+06		3.83587e+06	1		1		High	Not Found	High	High	High	High	2	2	2	431.225	431.225	431.225	0.78	0.78	0.78	0.00034	0.00034	0.00034	26.5343	26.5343	26.5343	0.001084	0.0004289	0.0004088	0.02468	0.004167	0.01095	2.42	242.57	43	27.44	K.SGLEATQR.A	[108-115]		Used
	[K].KEPTPEPEPEDEEAIAK.[K]		1.01349e-05	0	1	6	B6HM17	B6HM17 [220-236]	1	1908.91	0	63.1	72.8	164.2	891858	1.02903e+06	2.3213e+06	891858	1.01006e+06	1.65862e+06	1	1	1		High	Peak Found	High	High	High	High	3	3	3	636.974	636.974	636.974	0.09	0.03	0.03	5e-05	2e-05	2e-05	76.3378	74.3966	74.3966	0	0	0	6.59e-07	2.445e-06	8.345e-08	3.98	317.77	36	74.85	K.KEPTPEPEPEDEEAIAK.K	[220-236]		Used
	[R].TPDTLTK.[L]		0.0310046	0.00238073	1	6	B6HM17	B6HM17 [349-355]	0	775.42	0	113.3		186.7	6504555		1.07212e+07	6504555		7660545	1		1		High	Not Found	High	High	High	High	2	2	2	388.213	388.213	388.213	-0.24	-0.24	-0.39	-9e-05	-9e-05	-0.00015	30.8098	30.8098	27.7991	0.0006434	0.001627	0.0004088	0.01603	0.02453	0.01387	1.82	205.74	38	28.68	R.TPDTLTK.L	[349-355]		Used
	[K].LGDLAQAIEFYNK.[S]		0.000632955	0	1	5	B6HM17	B6HM17 [330-342]	0	1481.76	0	91.6	120.3	88.1	601624	790522	578840	601624	775950	413595	1	1	1		High	High	Peak Found	High	High	High	2	2	2	741.385	741.385	741.384	-0.83	-0.83	-2.43	-0.00062	-0.00062	-0.0018	107.038	107.038	105.037	6.323e-05	0	0	0.0003239	0.0001301	0.0001298	1.92	200.9	16	105.95	K.LGDLAQAIEFYNK.S	[330-342]		Used
	[K].DYSTAVEK.[F]		0.0419232	0.00303201	1	3	B6HM17	B6HM17 [17-24]	0	912.431	0			300			786627			562064			1		Not Found	Not Found	High	High	High	High	2	2	2	456.719	456.719	456.719	0.08	0.08	0.08	4e-05	4e-05	4e-05	38.6296	38.6296	38.6296	0.003578	0.0008538	0.0007442	0.07923	0.01037	0.0196	1.57	123.73	13	35.39	K.DYSTAVEK.F	[17-24]		Used
	[K].ALEDAEK.[S]		0.0549937	0.00350339	1	3	B6HM17	B6HM17 [55-61]	0	775.383	0	98.3		201.7	813711		1.66859e+06	813711		1.19225e+06	1		1		Peak Found	Not Found	High	High	High	High	2	2	2	388.195	388.195	388.195	-1.78	-1.78	-1.78	-0.00069	-0.00069	-0.00069	25.9497	25.9497	25.9497	0.001223	0.001583	0.001011	0.03077	0.02225	0.02379	1.74	112.6	38	24.85	K.ALEDAEK.S	[55-61]		Used
	[K].SDPAALQEHMK.[N]	1xOxidation [M10]	6.66316e-05	0	1	3	B6HM17	B6HM17 [534-544]	0	1242.58	0	160.5	139.5		207013	180014		207013	176696		1	1			Peak Found	High	Not Found	High	High	High	2	2	2	621.792	621.792	621.792	-1.41	-1.41	-1.41	-0.00088	-0.00088	-0.00088	36.2035	36.2035	36.2035	0	0	0	7.908e-06	1.056e-05	3.344e-05	1.84	418.95	49	34.3	K.SDPAALQEHMK.N	[534-544]		Used
	[R].IQNDPEIMAVLQDPVMQSILQQAK.[S]		1.48092e-08	0	1	3	B6HM17	B6HM17 [510-533]	0	2709.39	0	187.1	72.8	40.1	955444	371641	204642	955444	364790	146221	1	1	1		High	Peak Found	Peak Found	High	High	High	3	3	3	903.802	903.802	903.802	-1.4	-1.4	-1.4	-0.00126	-0.00126	-0.00126	114.879	114.879	114.879	0	0	0	2.846e-10	1.25e-09	8.808e-12	5.55	462.56	75	116.08	R.IQNDPEIMAVLQDPVMQSILQQAK.S	[510-533]		Used
B6HCQ6	Pc18g02110 protein OS=Penicillium rubens (strain ATCC 28089 / DSM 1075 / NRRL 1951 / Wisconsin 54-1255) OX=500485 GN=Pc18g02110 PE=3 SV=1	55	453	20	20	0	264	29	9.11	4597	46952.9	502.94	High	20	20	16	98	105.3	96.7	2.70215e+08	2.90341e+08	2.66436e+08	2.70215e+08	2.84989e+08	1.90375e+08	20	21	21	High	High	High	0	193.449	metabolic process;transport	ribosome	catalytic activity;protein binding;RNA binding;structural molecule activity	PCH_Pc18g02110	Pc18g02110		Ribosome
	Annotated Sequence	Modifications	Qvality PEP	Qvality q-value	# Proteins	# PSMs	Master Protein Accessions	Positions in Master Proteins	# Missed Cleavages	Theo. MH+ [Da]	# Razor Quan Results	Abundances (Scaled): F1: Sample	Abundances (Scaled): F2: Sample	Abundances (Scaled): F3: Sample	Abundances (Normalized): F1: Sample	Abundances (Normalized): F2: Sample	Abundances (Normalized): F3: Sample	Abundance: F1: Sample	Abundance: F2: Sample	Abundance: F3: Sample	Abundances Count: F1: Sample	Abundances Count: F2: Sample	Abundances Count: F3: Sample	Quan Info	Found in Sample: [S1] F1: Sample	Found in Sample: [S2] F2: Sample	Found in Sample: [S3] F3: Sample	Confidence (by Search Engine): Mascot	Confidence (by Search Engine): MS Amanda 2.0	Confidence (by Search Engine): Sequest HT	Charge (by Search Engine): Mascot	Charge (by Search Engine): MS Amanda 2.0	Charge (by Search Engine): Sequest HT	m/z [Da] (by Search Engine): Mascot	m/z [Da] (by Search Engine): MS Amanda 2.0	m/z [Da] (by Search Engine): Sequest HT	DeltaM [ppm] (by Search Engine): Mascot	DeltaM [ppm] (by Search Engine): MS Amanda 2.0	DeltaM [ppm] (by Search Engine): Sequest HT	Deltam/z [Da] (by Search Engine): Mascot	Deltam/z [Da] (by Search Engine): MS Amanda 2.0	Deltam/z [Da] (by Search Engine): Sequest HT	RT [min] (by Search Engine): Mascot	RT [min] (by Search Engine): MS Amanda 2.0	RT [min] (by Search Engine): Sequest HT	Percolator q-Value (by Search Engine): Mascot	Percolator q-Value (by Search Engine): MS Amanda 2.0	Percolator q-Value (by Search Engine): Sequest HT	Percolator PEP (by Search Engine): Mascot	Percolator PEP (by Search Engine): MS Amanda 2.0	Percolator PEP (by Search Engine): Sequest HT	XCorr (by Search Engine): Sequest HT	Amanda Score (by Search Engine): MS Amanda 2.0	Ions Score (by Search Engine): Mascot	Top Apex RT [min]	Sequence in Protein	Positions in Protein	Peptide Group Modifications in Protein	Quan Usage
	[K].AIAAQQAAEQQR.[L]		3.14488e-05	0	1	57	B6HCQ6	B6HCQ6 [234-245]	0	1284.67	0	92.2	117	90.8	2.70414e+07	3.43153e+07	2.66499e+07	2.70414e+07	3.36827e+07	1.9042e+07	3	4	2		High	High	High	High	High	High	2	2	2	642.836	642.837	642.837	-0.72	0.43	0.85	-0.00046	0.00028	0.00055	35.7594	36.2663	33.8028	0	0	0	2.405e-06	2.583e-05	7.02e-06	3.62	342.38	69	34.69	K.AIAAQQAAEQQR.L	[234-245]		Used
	[R].ELAEEGYSGVEVR.[V]		3.17545e-06	0	1	54	B6HCQ6	B6HCQ6 [31-43]	0	1437.69	0	91.5	96	112.5	6.59455e+06	6.91785e+06	8.10692e+06	6.59455e+06	6.79033e+06	5.79259e+06	3	3	4		High	High	High	High	High	High	2	2	2	719.347	719.347	719.346	0.24	0.24	-0.42	0.00018	0.00018	-0.0003	83.3293	83.3293	80.1105	0	0	0	2.482e-08	1.836e-06	1.307e-06	3.48	291.72	76	81.16	R.ELAEEGYSGVEVR.V	[31-43]		Used
	[K].AIAAQQAAEQQRLAEQQAAEAEGGAETFAQE.[-]		1.77924e-08	0	1	45	B6HCQ6	B6HCQ6 [234-264]	1	3215.52	0	108.1	90.9	101.1	3.29401e+07	2.76966e+07	3.0805e+07	3.29401e+07	27186101	2.20109e+07	3	2	3		High	High	High	High	High	High	3	3	3	1072.51	1072.51	1072.51	-0.25	1.1	0.44	-0.00027	0.00118	0.00047	97.2518	94.7728	93.7372	0	0	0	1.21e-08	2.912e-09	1.296e-10	7.06	562.24	85	94.54	K.AIAAQQAAEQQRLAEQQAAEAEGGAETFAQE.-	[234-264]		Used
	[R].LAEQQAAEAEGGAETFAQE.[-]		0.000635747	0	1	33	B6HCQ6	B6HCQ6 [246-264]	0	1949.87	0	85.3	106.6	108.1	13052261	1.6313e+07	1.65345e+07	13052261	16012257	1.18143e+07	2	2	2		High	High	High	High	High	High	2	2	3	975.439	975.441	650.629	-0.49	0.98	0.75	-0.00048	0.00095	0.00049	86.1076	88.0363	85.0622	0.005559	0.0008538	0	0.1094	0.008535	4.436e-05	5.37	290.38	54	85.65	R.LAEQQAAEAEGGAETFAQE.-	[246-264]		Used
	[R].VTPTVTDIIVR.[A]		7.00691e-05	0	1	30	B6HCQ6	B6HCQ6 [44-54]	0	1213.72	0	101.7	106.7	91.6	1.52992e+07	1.60483e+07	1.37806e+07	1.52992e+07	1.57525e+07	9.8466e+06	2	2	2		High	High	High	High	High	High	2	2	2	607.361	607.361	607.361	0.38	-0.66	-0.71	0.00023	-0.0004	-0.00043	93.9063	97.9013	93.3977	0	0	0	3.627e-06	1.111e-05	7.183e-06	2.74	317.15	78	94.68	R.VTPTVTDIIVR.A	[44-54]		Used
	[K].AGPQKTLPDSVTIIEPK.[E]		4.17946e-07	0	1	27	B6HCQ6	B6HCQ6 [201-217]	1	1794	0	102.4	111.1	86.5	5405030	5.86382e+06	4.56584e+06	5405030	5.75573e+06	3.2624e+06	1	1	1		High	High	High	High	High	High	3	2	3	598.672	897.502	598.671	-0.06	-1.9	-1.81	-4e-05	-0.0017	-0.00108	96.4369	93.7538	92.1241	0	0	0	1.571e-09	9.018e-07	0.0001442	4.04	424.38	52	93.18	K.AGPQKTLPDSVTIIEPK.E	[201-217]		Used
	[K].TLPDSVTIIEPK.[E]		8.14774e-05	0	1	27	B6HCQ6	B6HCQ6 [206-217]	0	1312.74	0	111.8	98.1	90	9703006	8.51543e+06	7.81183e+06	9703006	8358460	5.58174e+06	1	1	1		High	High	High	High	High	High	2	2	2	656.876	656.872	656.869	6.19	0.04	-3.27	0.00406	3e-05	-0.00215	93.7693	97.3402	92.6556	0	0	0	2.808e-06	8.391e-05	1.06e-05	2.68	258.67	53	93.9	K.TLPDSVTIIEPK.E	[206-217]		Used
	[R].ATHTQEVLGEQGRR.[I]		1.03193e-06	0	1	27	B6HCQ6	B6HCQ6 [55-68]	1	1581.81	0	126.5	109.4	64.1	8.16416e+06	7.06229e+06	4.13603e+06	8.16416e+06	6932106	2.95529e+06	3	3	2		High	High	High	High	High	High	3	3	3	527.942	527.942	527.942	1.7	1.7	0.5	0.0009	0.0009	0.00026	78.0569	78.0569	72.8297	0	0	0	2.895e-06	1.91e-07	2.861e-05	3.09	359.07	33	75.15	R.ATHTQEVLGEQGRR.I	[55-68]		Used
	[R].ATHTQEVLGEQGR.[R]		0.000862681	0	1	24	B6HCQ6	B6HCQ6 [55-67]	0	1425.71	0	104.1	119.3	76.5	4.98828e+06	5.71668e+06	3.6671e+06	4.98828e+06	5611299	2.62023e+06	2	1	1		High	High	High	High	High	High	3	3	3	475.907	475.906	475.906	-1.05	-2.22	-4	-0.0005	-0.00106	-0.0019	58.9216	57.5961	57.0849	6.323e-05	0	0	0.000564	0.0002614	0.0003045	4.06	270.91	53	58.08	R.ATHTQEVLGEQGR.R	[55-67]		Used
	[M].AAVQGAISKRR.[K]	1xAcetyl [N-Term]	0.000811983	0	1	22	B6HCQ6	B6HCQ6 [2-12]	2	1198.7	0	88.4	101.7	110	15833818	1.82117e+07	1.97017e+07	15833818	17875995	14077369	1	2	1		High	High	High	High	High	n/a	3	3		400.239	400.239		0.11	0.11		4e-05	4e-05		70.7548	70.7548		6.323e-05	0		0.0008683	0.0002229			268.61	32	71.61	M.AAVQGAISKRR.K	[2-12]	1xAcetyl [N-Term]	Used
	[M].AAVQGAISKR.[R]	1xAcetyl [N-Term]	6.16468e-05	0	1	20	B6HCQ6	B6HCQ6 [2-11]	1	1042.6	0	93.6	107.2	99.3	85024672	9.73613e+07	9.01789e+07	85024672	95566576	64434972	1	1	1		High	High	High	High	High	n/a	2	2		521.804	521.804		0.68	1.19		0.00036	0.00062		67.58	66.3228		0	0		8.798e-06	0.0001125			325.4	74	67.04	M.AAVQGAISKR.R	[2-11]	1xAcetyl [N-Term]	Used
	[K].TLPDSVTIIEPKEEQPVLQPMSQDYGAK.[A]		3.02573e-10	0	1	15	B6HCQ6	B6HCQ6 [206-233]	1	3113.57	0	128.8	109.5	61.7	5942651	5.04869e+06	2.84516e+06	5942651	4955620	2.03294e+06	1	1	1		High	High	High	High	High	High	3	3	3	1038.53	1038.53	1038.53	-2.9	2.53	2.36	-0.00301	0.00263	0.00245	103.748	103.175	101.431	0	0	0	2.124e-12	1.188e-10	4.074e-12	5.34	471.53	67	102.57	K.TLPDSVTIIEPKEEQPVLQPMSQDYGAK.A	[206-233]		Used
	[K].AGPQKTLPDSVTIIEPKEEQPVLQPMSQDYGAK.[A]		4.38215e-12	0	1	15	B6HCQ6	B6HCQ6 [201-233]	2	3594.84	0	124.9	105.1	69.9	7498507	6.31015e+06	4.19604e+06	7498507	6.19383e+06	2.99817e+06	1	2	2		High	High	High	High	High	High	3	3	4	1198.96	1198.96	899.468	8.45	8.45	3.75	0.01012	0.01012	0.00337	108.236	108.236	103.325	0	0	0	2.323e-16	2.022e-11	2.069e-13	7.25	615.82	63	104.57	K.AGPQKTLPDSVTIIEPKEEQPVLQPMSQDYGAK.A	[201-233]		Used
	[M].AAVQGAISK.[R]	1xAcetyl [N-Term]	0.00173026	0.000463265	1	12	B6HCQ6	B6HCQ6 [2-10]	0	886.499	0	97.2	98.5	104.3	24805448	2.51321e+07	2.66145e+07	24805448	24668846	19016664	1	1	1		High	High	High	High	High	n/a	2	2		443.753	443.753		-1.3	-1.3		-0.00058	-0.00058		70.5135	70.5135		6.323e-05	6.988e-05		0.0003666	0.0004217			251.29	50	70.74	M.AAVQGAISK.R	[2-10]	1xAcetyl [N-Term]	Used
	[K].EEQPVLQPMSQDYGAK.[A]		6.95494e-07	0	1	9	B6HCQ6	B6HCQ6 [218-233]	0	1819.85	0	106.6	109.8	83.6	1.79275e+06	1.84551e+06	1.40573e+06	1.79275e+06	1.81149e+06	1.00442e+06	1	1	1		High	High	High	High	High	High	2	2	2	910.435	910.428	910.43	5.03	-2.55	0.16	0.00458	-0.00232	0.00015	86.9095	84.7854	84.0868	0	0	0	1.049e-08	2.887e-07	1.438e-07	3.33	379.89	58	84.79	K.EEQPVLQPMSQDYGAK.A	[218-233]		Used
	[R].ELTSLIQKR.[F]		0.00476269	0.000812005	1	6	B6HCQ6	B6HCQ6 [71-79]	1	1087.65	0	116.9	108.1	75	1.55527e+06	1.43794e+06	998484	1.55527e+06	1.41143e+06	713441	2	2	2		High	Peak Found	Peak Found	High	High	High	2	3	3	544.327	363.22	363.22	-0.24	-0.14	-0.14	-0.00013	-5e-05	-5e-05	82.8964	83.005	83.005	0.0005386	0.0002491	0.0002028	0.0128	0.001099	0.001625	2.26	193.02	37	83.96	R.ELTSLIQKR.F	[71-79]		Used
	[K].FPENSVSLYAAK.[V]		3.41522e-05	0	1	6	B6HCQ6	B6HCQ6 [82-93]	0	1325.67	0	76.4	112.9	110.7	1.75756e+06	2.59579e+06	2.54618e+06	1.75756e+06	2547943	1.81931e+06	1	1	1		Peak Found	High	High	High	High	High	2	2	2	663.342	663.342	663.34	2.77	2.77	-0.17	0.00184	0.00184	-0.00011	89.9486	89.9486	87.4837	0	0	0	7.881e-07	1.605e-05	5.332e-06	2.57	262.91	36	87.81	K.FPENSVSLYAAK.V	[82-93]		Used
	[R].GSDPEGKAGPQK.[T]		0.0292022	0.00222099	1	6	B6HCQ6	B6HCQ6 [194-205]	1	1170.57	0	133.4		166.6	86625.5		108178	86625.5		77295.5	1		1		High	Not Found	High	High	High	High	2	2	2	585.791	585.791	585.791	-0.84	-0.84	-0.84	-0.00049	-0.00049	-0.00049	20.5946	20.5946	20.5946	0.002484	0.0007749	0.0006894	0.05787	0.007177	0.01795	1.38	155.96	34	21.48	R.GSDPEGKAGPQK.T	[194-205]		Used
	[R].FKFPENSVSLYAAK.[V]		7.13624e-05	0	1	6	B6HCQ6	B6HCQ6 [80-93]	1	1600.84	0	121.7	102.4	75.9	929609	782499	579810	929609	768074	414288	2	1	1		High	High	Peak Found	High	High	High	3	3	3	534.281	534.281	534.281	-5.26	-5.26	-5.26	-0.00281	-0.00281	-0.00281	102.528	102.528	102.528	0	0	0	2.32e-06	0.000217	2.67e-05	2.95	198.97	27	103.53	R.FKFPENSVSLYAAK.V	[80-93]		Used
	[K].TLPDSVTIIEPKEEQPVLQPMSQDYGAK.[A]	1xOxidation [M21]	1.1944e-07	0	1	6	B6HCQ6	B6HCQ6 [206-233]	1	3129.57	0		134.8	165.2		642079	787092		630243	562396		1	1		Not Found	High	High	High	High	High	3	3	3	1043.86	1043.86	1043.86	0.08	0.08	0.08	8e-05	8e-05	8e-05	103.266	103.266	103.266	0	0	0	2.089e-10	2.315e-07	3.698e-08	3.71	413.48	19	102.55	K.TLPDSVTIIEPKEEQPVLQPMSQDYGAK.A	[206-233]		Used
	[K].AGPQKTLPDSVTIIEPKEEQPVLQPMSQDYGAK.[A]	1xOxidation [M26]	1.06431e-08	0	1	3	B6HCQ6	B6HCQ6 [201-233]	2	3610.83	0		300			2.3583e+06			2.31483e+06			1			Not Found	High	Not Found	High	High	High	4	4	4	903.464	903.464	903.464	0.44	0.44	0.44	0.0004	0.0004	0.0004	105.356	105.356	105.356	0	0	0	9.997e-12	8.764e-10	9.129e-11	6.31	538.29	40	104.34	K.AGPQKTLPDSVTIIEPKEEQPVLQPMSQDYGAK.A	[201-233]		Used
	[K].IMRGSDPEGK.[A]		0.0736313	0.00432381	1	3	B6HCQ6	B6HCQ6 [191-200]	1	1089.54	0	226.7	20.8	52.5	1.80043e+06	165350	416660	1.80043e+06	162302	297713	1	1	1		High	Peak Found	High	High	High	Medium	2	2	3	545.272	545.272	363.851	1.78	1.78	1.36	0.00097	0.00097	0.00049	34.1244	34.1244	29.7094	0.003491	0.001314	0.01227	0.07646	0.01896	0.1936	1.65	255.55	25	31.44	K.IMRGSDPEGK.A	[191-200]		Used
B6HP58	Pc22g02060 protein OS=Penicillium rubens (strain ATCC 28089 / DSM 1075 / NRRL 1951 / Wisconsin 54-1255) OX=500485 GN=Pc22g02060 PE=4 SV=1	65	438	28	28	0	265	29.4	10.2	2646	31381.5	370.59	High	26	28	27	98.6	102.1	99.2	1.74169e+08	1.80319e+08	1.75188e+08	1.74169e+08	1.76995e+08	1.25176e+08	24	24	21	High	High	High	0	133.658				PCH_Pc22g02060	Pc22g02060		Ribosome
	Annotated Sequence	Modifications	Qvality PEP	Qvality q-value	# Proteins	# PSMs	Master Protein Accessions	Positions in Master Proteins	# Missed Cleavages	Theo. MH+ [Da]	# Razor Quan Results	Abundances (Scaled): F1: Sample	Abundances (Scaled): F2: Sample	Abundances (Scaled): F3: Sample	Abundances (Normalized): F1: Sample	Abundances (Normalized): F2: Sample	Abundances (Normalized): F3: Sample	Abundance: F1: Sample	Abundance: F2: Sample	Abundance: F3: Sample	Abundances Count: F1: Sample	Abundances Count: F2: Sample	Abundances Count: F3: Sample	Quan Info	Found in Sample: [S1] F1: Sample	Found in Sample: [S2] F2: Sample	Found in Sample: [S3] F3: Sample	Confidence (by Search Engine): Mascot	Confidence (by Search Engine): MS Amanda 2.0	Confidence (by Search Engine): Sequest HT	Charge (by Search Engine): Mascot	Charge (by Search Engine): MS Amanda 2.0	Charge (by Search Engine): Sequest HT	m/z [Da] (by Search Engine): Mascot	m/z [Da] (by Search Engine): MS Amanda 2.0	m/z [Da] (by Search Engine): Sequest HT	DeltaM [ppm] (by Search Engine): Mascot	DeltaM [ppm] (by Search Engine): MS Amanda 2.0	DeltaM [ppm] (by Search Engine): Sequest HT	Deltam/z [Da] (by Search Engine): Mascot	Deltam/z [Da] (by Search Engine): MS Amanda 2.0	Deltam/z [Da] (by Search Engine): Sequest HT	RT [min] (by Search Engine): Mascot	RT [min] (by Search Engine): MS Amanda 2.0	RT [min] (by Search Engine): Sequest HT	Percolator q-Value (by Search Engine): Mascot	Percolator q-Value (by Search Engine): MS Amanda 2.0	Percolator q-Value (by Search Engine): Sequest HT	Percolator PEP (by Search Engine): Mascot	Percolator PEP (by Search Engine): MS Amanda 2.0	Percolator PEP (by Search Engine): Sequest HT	XCorr (by Search Engine): Sequest HT	Amanda Score (by Search Engine): MS Amanda 2.0	Ions Score (by Search Engine): Mascot	Top Apex RT [min]	Sequence in Protein	Positions in Protein	Peptide Group Modifications in Protein	Quan Usage
	[K].NPLIEKRPR.[N]		0.000940197	0	1	84	B6HP58	B6HP58 [30-38]	1	1122.67	0	131.1	98.2	70.7	1.80729e+07	1.35471e+07	9.74579e+06	1.80729e+07	1.32974e+07	6.9636e+06	7	6	4		High	High	High	High	High	High	3	3	3	374.896	374.896	374.896	-0.86	-0.13	0.46	-0.00032	-5e-05	0.00017	86.722	91.3378	86.0045	0.0001197	0.0001334	0	0.003114	0.0006248	0.0004889	2.38	252.23	35	84.47	K.NPLIEKRPR.N	[30-38]		Used
	[R].LVQEATAVSEGK.[K]		1.0807e-05	0	1	57	B6HP58	B6HP58 [115-126]	0	1231.65	0	88.1	105	107	6.2098e+07	7.40229e+07	7.54562e+07	6.2098e+07	7.26584e+07	5.39153e+07	3	3	2		High	High	High	High	High	High	2	2	2	616.33	616.33	616.334	0.47	0.25	5.73	0.00029	0.00015	0.00353	60.9057	61.4107	59.0965	0	0	0	7.565e-07	1.606e-05	2.948e-06	3.03	293.96	69	60.15	R.LVQEATAVSEGK.K	[115-126]		Used
	[R].LVQEATAVSEGKK.[K]		1.59565e-06	0	1	42	B6HP58	B6HP58 [115-127]	1	1359.75	0	79.2	102.4	118.4	5.87501e+06	7.59331e+06	8.77516e+06	5.87501e+06	7.45334e+06	6270060	2	2	2		High	High	High	High	High	High	2	2	3	680.377	680.377	453.921	-0.56	-0.56	-0.42	-0.00038	-0.00038	-0.00019	57.3558	57.3558	55.3013	0	0	0	2.087e-07	1.081e-06	1.131e-06	3.22	311.58	77	56.45	R.LVQEATAVSEGKK.K	[115-127]		Used
	[R].NFGIGQDIQPR.[R]		0.000120103	0	1	33	B6HP58	B6HP58 [39-49]	0	1244.64	0	115.8	109	75.2	28547760	2.68755e+07	1.85513e+07	28547760	26380074	13255331	1	1	1		High	High	High	High	High	High	2	2	2	622.823	622.823	622.823	0.18	0.18	0.37	0.00011	0.00011	0.00023	87.4454	87.4454	85.9669	0	0	0	4.943e-06	0.0001464	1.641e-05	2.93	261.5	57	87.06	R.NFGIGQDIQPR.R	[39-49]		Used
	[R].NFGIGQDIQPRR.[N]		0.000133987	0	1	27	B6HP58	B6HP58 [39-50]	1	1400.74	0	116.3	94.7	89	5.84203e+06	4.75816e+06	4.4727e+06	5.84203e+06	4.67045e+06	3.19585e+06	2	2	2		High	High	High	High	High	High	3	3	3	467.587	467.585	467.585	4.41	1.15	-0.1	0.00206	0.00054	-5e-05	86.5556	87.2585	86.0374	0	0	0	6.258e-05	5.215e-05	1.54e-05	3.32	298.61	36	87.37	R.NFGIGQDIQPRR.N	[39-50]		Used
	[K].KAAALPYPQGK.[A]		0.000143462	0	1	27	B6HP58	B6HP58 [10-20]	1	1143.65	0	95.4	71	133.7	7887816	5.86859e+06	1.1056e+07	7887816	5760412	7.89976e+06	3	3	4		High	High	High	High	High	High	3	3	2	381.888	381.888	572.328	-1.05	-1.05	-2.42	-0.0004	-0.0004	-0.00138	74.0317	74.0317	72.8143	0.003491	0.0005267	0	0.0765	0.005285	4.505e-06	2.88	246.03	28	74.87	K.KAAALPYPQGK.A	[10-20]		Used
	[K].AAALPYPQGK.[A]		0.000353258	0	1	24	B6HP58	B6HP58 [11-20]	0	1015.56	0	94.4	102.5	103.1	24088112	2.61546e+07	2.63095e+07	24088112	25672468	18798732	1	1	1		High	High	High	High	High	High	2	2	2	508.282	508.282	508.282	-0.2	-0.2	-0.1	-0.0001	-0.0001	-5e-05	69.913	69.913	69.4078	0	6.988e-05	0	2.427e-05	0.0003423	0.0004181	2.29	235.1	53	69.28	K.AAALPYPQGK.A	[11-20]		Used
	[K].EGYTDKYEDSR.[R]		0.00010522	0	1	18	B6HP58	B6HP58 [226-236]	1	1362.58	0	84.2	120.3	95.5	2.21731e+06	3.16952e+06	2.51672e+06	2.21731e+06	3.11109e+06	1.79826e+06	2	2	2		High	High	High	High	High	High	3	2	2	454.865	681.793	681.793	-0.86	-2.11	-2.11	-0.00039	-0.00144	-0.00144	45.3104	42.3661	42.3661	0	0	0	5.445e-05	6.252e-05	2.988e-06	3.22	276.28	54	43.64	K.EGYTDKYEDSR.R	[226-236]		Used
	[R].AEDKAEFAK.[L]		0.00415182	0.000812005	1	12	B6HP58	B6HP58 [211-219]	1	1008.5	0	71.5	79.1	149.4	1.96107e+06	2.16886e+06	4.09758e+06	1.96107e+06	2.12888e+06	2.92782e+06	1	1	2		High	High	High	High	High	High	3	3	3	336.838	336.838	336.838	0.09	0.17	-0.63	3e-05	6e-05	-0.00021	35.3035	36.9079	32.4147	6.323e-05	0.0002886	7.093e-05	0.00168	0.00144	0.001053	2.33	170.72	23	33.62	R.AEDKAEFAK.L	[211-219]		Used
	[K].EKALAAAIKV.[-]		0.00495354	0.000812005	1	11	B6HP58	B6HP58 [256-265]	2	1013.64	0	116	96	87.9	1.62436e+06	1.34449e+06	1.2308e+06	1.62436e+06	1.3197e+06	879433	1	1	1		High	High	High	High	High	High	2	2	2	507.322	507.322	507.321	0.49	0.49	-0.93	0.00025	0.00025	-0.00047	93.8279	93.8279	97.8604	0.004537	0.0003794	7.093e-05	0.0926	0.003763	0.001308	2.46	181.51	6	94.71	K.EKALAAAIKV.-	[256-265]		Used
	[K].EGYTDKYEDSRR.[H]		0.0105238	0.00119146	1	10	B6HP58	B6HP58 [226-237]	2	1518.68	0		300			1.23554e+06			1.21276e+06			1			High	High	Not Found	High	High	High	3	3	3	506.902	506.901	506.901	6.33	4.69	4.69	0.00321	0.00238	0.00238	65.4611	64.0463	64.0463	0.001272	0.0003794	0.0003102	0.03129	0.003432	0.003879	2.16	153.32	3	63.3	K.EGYTDKYEDSRR.H	[226-237]		Used
	[K].EDVSKKPYNVK.[Y]		0.000319974	0	1	9	B6HP58	B6HP58 [129-139]	1	1306.7	0	130.5	27.7	141.8	975842	207052	1.06009e+06	975842	203235	757460	1	1	1		High	Peak Found	High	High	High	High	3	3	3	436.239	436.239	436.239	2.65	2.65	2.65	0.00116	0.00116	0.00116	68.0763	68.0763	68.0763	0	0	0	3.657e-05	5.733e-05	7.456e-05	2.65	219.59	24	65.37	K.EDVSKKPYNVK.Y	[129-139]		Used
	[R].HWGGGIMGSK.[A]		0.000336214	0	1	9	B6HP58	B6HP58 [238-247]	0	1029.49	0	101.3	198.7		515872	1.01115e+06		515872	992511		1	1			High	High	Not Found	High	High	High	2	2	2	515.251	515.251	515.251	0.63	0.63	0.63	0.00033	0.00033	0.00033	90.427	90.427	90.427	0	0	0	4.774e-05	6.049e-05	8.604e-05	2.67	269.24	31	92.02	R.HWGGGIMGSK.A	[238-247]		Used
	[K].VPPSIAQFQATLDR.[N]		1.08567e-05	0	1	9	B6HP58	B6HP58 [77-90]	0	1542.83	0	145.3	154.7		1.51787e+06	1.6151e+06		1.51787e+06	1.58533e+06		1	1			High	High	High	High	High	High	2	2	2	771.919	771.919	771.919	1.94	1.94	1.94	0.0015	0.0015	0.0015	99.0747	99.0747	99.0747	0	0	0	9.887e-07	3.741e-06	9.212e-08	3.75	283.83	68	100.21	K.VPPSIAQFQATLDR.N	[77-90]		Used
	[K].AAALPYPQGKAGNGKK.[A]		0.000322869	0	1	9	B6HP58	B6HP58 [11-26]	2	1570.87	0	98.9	106.5	94.6	943998	1.01632e+06	902871	943998	997590	645123	1	1	1		High	High	High	High	High	High	3	3	3	524.296	524.296	524.296	1.89	1.89	1.89	0.00099	0.00099	0.00099	76.2199	76.2199	76.2199	0	0	0	2.4e-05	8.74e-05	2.724e-05	2.98	237.52	23	77.06	K.AAALPYPQGKAGNGKK.A	[11-26]		Used
	[R].FVKWPEYVR.[L]		0.0074842	0.000812005	1	9	B6HP58	B6HP58 [55-63]	1	1223.66	0	117	118.9	64.1	597027	606411	327249	597027	595233	233827	1	1	1		High	High	High	High	High	High	3	3	3	408.557	408.557	408.557	-0.07	-0.07	-0.89	-3e-05	-3e-05	-0.00036	101.708	101.708	107.189	0.0002327	0.0003794	0.0003102	0.005331	0.003819	0.004677	2.53	179.58	32	102.92	R.FVKWPEYVR.L	[55-63]		Used
	[K].ALAAAIKV.[-]		0.030798	0.00222099	1	7	B6HP58	B6HP58 [258-265]	1	756.498	0	120.5	99.1	80.4	4917631	4.04275e+06	3.28282e+06	4917631	3.96822e+06	2345652	1	1	1		High	High	High	High	High	High	2	2	2	378.752	378.752	378.752	-0.58	-0.58	-0.58	-0.00022	-0.00022	-0.00022	86.029	86.029	86.029	0.002011	0.0008538	0.0009099	0.05147	0.01077	0.02185	2.22	198.22	31	87.2	K.ALAAAIKV.-	[258-265]		Used
	[R].LVQEATAVSEGKKK.[E]		5.01739e-05	0	1	6	B6HP58	B6HP58 [115-128]	2	1487.84	0	112.1	54.6	133.3	2.19951e+06	1.07055e+06	2.61578e+06	2.19951e+06	1.05082e+06	1.86903e+06	2	2	2		High	Peak Found	High	High	High	High	3	3	3	496.619	496.619	496.619	-0.5	-0.5	-0.5	-0.00025	-0.00025	-0.00025	66.5333	66.5333	66.5333	0	0	0	5.953e-05	2.561e-05	9.245e-07	3.23	159.82	23	67.15	R.LVQEATAVSEGKKK.E	[115-128]		Used
	[K].ERLVQEATAVSEGK.[K]		0.000126279	0	1	6	B6HP58	B6HP58 [113-126]	1	1516.8	0	109.2	94	96.8	1.04518e+06	898956	926325	1.04518e+06	882385	661882	1	1	1		High	High	Peak Found	High	High	High	3	3	3	506.268	506.268	506.268	-4.28	-4.28	-4.28	-0.00216	-0.00216	-0.00216	86.3461	86.3461	86.3461	0	0	0	5.322e-06	2.386e-05	2.099e-05	4.15	318.56	38	87.33	K.ERLVQEATAVSEGK.K	[113-126]		Used
	[R].IEKKEK.[A]		0.0443544	0.00303201	1	6	B6HP58	B6HP58 [252-257]	2	774.472	0	51.3	13.3	235.4	260799	67364.8	1.19589e+06	260799	66123	854493	1	1	2		Peak Found	High	High	High	High	High	2	2	2	387.741	387.741	387.739	2.68	2.68	-1.8	0.00104	0.00104	-0.0007	34.6854	34.6854	27.7789	0.001599	0.002615	0.004339	0.03931	0.0492	0.1017	1.12	122	13	26.82	R.IEKKEK.A	[252-257]		Used
	[M].VPPAKSGKK.[A]		0.0199266	0.00133997	1	4	B6HP58	B6HP58 [2-10]	2	911.567	0	232.5		67.5	343495		99657.7	343495		71207.8	2		1		High	Not Found	Peak Found	High	High	n/a	3	3		304.527	304.527		0.3	0.3		9e-05	9e-05		23.6173	23.6173		0.006576	0.0004793		0.1271	0.004866			151.3	15	24.66	M.VPPAKSGKK.A	[2-10]		Used
	[K].MGVPYAIVKGK.[A]		0.00253951	0.000463265	1	3	B6HP58	B6HP58 [179-189]	1	1162.67	0													No Quan Values	High	Not Found	Not Found	High	High	High	3	3	3	388.227	388.227	388.227	1.85	1.85	1.85	0.00072	0.00072	0.00072	89.8653	89.8653	89.8653	6.323e-05	0.0002491	0.0003102	0.0005352	0.0008593	0.003902	1.47	127.01	9		K.MGVPYAIVKGK.A	[179-189]		Not Used
	[K].SGKKAAALPYPQGK.[A]		0.00482531	0.000812005	1	3	B6HP58	B6HP58 [7-20]	2	1415.8	0	155	145		808178	755633		808178	741704		1	1			High	Peak Found	Not Found	High	High	High	3	3	3	472.605	472.605	472.605	-0.45	-0.45	-0.45	-0.00021	-0.00021	-0.00021	85.0782	85.0782	85.0782	0.0003862	0.0002886	7.093e-05	0.01097	0.002147	0.001261	3.27	189.18	8	86.26	K.SGKKAAALPYPQGK.A	[7-20]		Used
	[R].LGTVVHKK.[T]		0.00360141	0.000812005	1	3	B6HP58	B6HP58 [192-199]	1	881.557	0	8.7	152.7	138.6	74624.7	1.31349e+06	1.19236e+06	74624.7	1.28928e+06	851971	1	1	1		Peak Found	High	Peak Found	High	High	High	2	2	2	441.283	441.283	441.283	1.65	1.65	1.65	0.00073	0.00073	0.00073	54.6745	54.6745	54.6745	6.323e-05	0.0002886	0.0002637	0.0009521	0.002128	0.00282	2.14	178.25	53	53.52	R.LGTVVHKK.T	[192-199]		Used
	[R].LGTVVHK.[K]		0.0659764	0.00382397	1	3	B6HP58	B6HP58 [192-198]	0	753.462	0	137	78.1	84.9	1.14278e+06	651531	708233	1.14278e+06	639521	506049	1	1	1		High	Peak Found	Peak Found	High	High	High	2	2	2	377.234	377.234	377.234	-0.5	-0.5	-0.5	-0.00019	-0.00019	-0.00019	35.3126	35.3126	35.3126	0.001223	0.001583	0.001631	0.03008	0.02253	0.04072	1.59	141.77	13	37.14	R.LGTVVHK.K	[192-198]		Used
	[R].LKVPPSIAQFQATLDRNTAAQTFK.[L]		7.2512e-06	0	1	3	B6HP58	B6HP58 [75-98]	2	2645.44	0													No Quan Values	High	Not Found	Not Found	High	High	High	4	4	4	662.122	662.122	662.122	9.47	9.47	9.47	0.00626	0.00626	0.00626	112.482	112.482	112.482	0	0	0	1.903e-06	1.167e-06	5.033e-08	5.36	346.59	39		R.LKVPPSIAQFQATLDRNTAAQTFK.L	[75-98]		Not Used
	[K].AAKNPLIEKRPR.[N]		0.0243394	0.00206791	1	2	B6HP58	B6HP58 [27-38]	2	1392.84	0													No Quan Values	High	Not Found	Not Found	n/a	High	High		4	4		348.968	348.968		4.26	4.26		0.00148	0.00148		108.006	108.006		0.002496	0.0004088		0.04113	0.01055	1.34	90.42			K.AAKNPLIEKRPR.N	[27-38]		Not Used
	[K].AAALPYPQGKAGNGK.[K]		0.11296	0.00622481	1	2	B6HP58	B6HP58 [11-25]	1	1442.78	0	114.6	60.8	124.6	611718	324450	664806	611718	318470	475020	1	1	1		High	Peak Found	Peak Found	Medium	High	High	3	3	3	481.597	481.597	481.597	1.06	1.06	1.06	0.00051	0.00051	0.00051	65.3386	65.3386	65.3386	0.03438	0.004197	0.001879	0.4705	0.09517	0.04619	2.66	170.87	3	66.38	K.AAALPYPQGKAGNGK.K	[11-25]		Used
B6H2C2	Ribosomal protein L19 (Fragment) OS=Penicillium rubens (strain ATCC 28089 / DSM 1075 / NRRL 1951 / Wisconsin 54-1255) OX=500485 GN=Pc13g04880 PE=3 SV=1	42	407	15	15	0	196	23.1	11.36	2506	28293.7	322.78	High	14	15	15	101.4	92.5	106.1	1.01676e+08	9.27667e+07	1.06379e+08	1.01676e+08	9.10567e+07	7.60102e+07	16	14	15	High	High	High	0	96.24	metabolic process	ribosome	structural molecule activity	PCH_Pc13g04880	Pc13g04880		Ribosome
	Annotated Sequence	Modifications	Qvality PEP	Qvality q-value	# Proteins	# PSMs	Master Protein Accessions	Positions in Master Proteins	# Missed Cleavages	Theo. MH+ [Da]	# Razor Quan Results	Abundances (Scaled): F1: Sample	Abundances (Scaled): F2: Sample	Abundances (Scaled): F3: Sample	Abundances (Normalized): F1: Sample	Abundances (Normalized): F2: Sample	Abundances (Normalized): F3: Sample	Abundance: F1: Sample	Abundance: F2: Sample	Abundance: F3: Sample	Abundances Count: F1: Sample	Abundances Count: F2: Sample	Abundances Count: F3: Sample	Quan Info	Found in Sample: [S1] F1: Sample	Found in Sample: [S2] F2: Sample	Found in Sample: [S3] F3: Sample	Confidence (by Search Engine): Mascot	Confidence (by Search Engine): MS Amanda 2.0	Confidence (by Search Engine): Sequest HT	Charge (by Search Engine): Mascot	Charge (by Search Engine): MS Amanda 2.0	Charge (by Search Engine): Sequest HT	m/z [Da] (by Search Engine): Mascot	m/z [Da] (by Search Engine): MS Amanda 2.0	m/z [Da] (by Search Engine): Sequest HT	DeltaM [ppm] (by Search Engine): Mascot	DeltaM [ppm] (by Search Engine): MS Amanda 2.0	DeltaM [ppm] (by Search Engine): Sequest HT	Deltam/z [Da] (by Search Engine): Mascot	Deltam/z [Da] (by Search Engine): MS Amanda 2.0	Deltam/z [Da] (by Search Engine): Sequest HT	RT [min] (by Search Engine): Mascot	RT [min] (by Search Engine): MS Amanda 2.0	RT [min] (by Search Engine): Sequest HT	Percolator q-Value (by Search Engine): Mascot	Percolator q-Value (by Search Engine): MS Amanda 2.0	Percolator q-Value (by Search Engine): Sequest HT	Percolator PEP (by Search Engine): Mascot	Percolator PEP (by Search Engine): MS Amanda 2.0	Percolator PEP (by Search Engine): Sequest HT	XCorr (by Search Engine): Sequest HT	Amanda Score (by Search Engine): MS Amanda 2.0	Ions Score (by Search Engine): Mascot	Top Apex RT [min]	Sequence in Protein	Positions in Protein	Peptide Group Modifications in Protein	Quan Usage
	[R].ALVEHIQK.[A]		0.00308229	0.000684335	1	78	B6H2C2	B6H2C2 [145-152]	0	937.547	0	112	104	84	21127440	1.96148e+07	1.58455e+07	21127440	1.92532e+07	1.1322e+07	6	5	4		High	High	High	High	High	High	2	2	2	469.277	469.277	469.277	-0.34	-0.34	0.19	-0.00016	-0.00016	9e-05	64.5816	64.5816	64.4452	6.323e-05	0.0002886	7.093e-05	0.0007396	0.001228	0.001216	2.43	240.44	45	63.91	R.ALVEHIQK.A	[145-152]		Used
	[R].VLKEEMDAK.[R]		0.000579513	0	1	71	B6H2C2	B6H2C2 [162-170]	1	1062.55	0	67.6	86.4	146.1	6.36497e+06	8.13895e+06	1.37605e+07	6.36497e+06	7.98892e+06	9.8322e+06	5	3	5		High	High	High	High	High	High	2	2	2	531.779	531.781	531.78	1.39	3.8	2.99	0.00074	0.00202	0.00159	54.19	57.1767	51.7782	0	6.988e-05	0	0.0001354	0.0004871	0.0004094	1.97	209.76	43	53.34	R.VLKEEMDAK.R	[162-170]		Used
	[K].EAKRDALINEE.[-]		0.00224207	0.000463265	1	53	B6H2C2	B6H2C2 [186-196]	2	1287.65	0	99.7	86.2	114	2.15409e+07	1.86216e+07	2.46224e+07	2.15409e+07	1.82783e+07	1.75933e+07	4	4	4		High	High	High	High	High	High	2	2	2	644.331	644.331	644.331	0.56	0.56	0.56	0.00036	0.00036	0.00036	74.3382	74.3382	74.3382	6.323e-05	0.0001334	0	0.0004349	0.0006646	0.0003767	3.51	244.95	40	75.06	K.EAKRDALINEE.-	[186-196]		Used
	[R].VNLTTQKR.[L]		0.00217103	0.000463265	1	52	B6H2C2	B6H2C2 [10-17]	1	959.563	0	93.1	98.7	108.2	1.46401e+07	1.55171e+07	1.70046e+07	1.46401e+07	15231095	1.21502e+07	4	2	3		High	High	High	High	High	High	2	3	2	480.285	320.526	480.285	0.07	0.58	0.07	3e-05	0.00018	3e-05	33.4503	37.4919	33.4503	6.323e-05	0.0002491	7.093e-05	0.001005	0.0009131	0.001206	2.68	214.24	52	35.35	R.VNLTTQKR.L	[10-17]		Used
	[K].IWLDPNEMSEISNANSR.[Q]		7.50984e-09	0	1	27	B6H2C2	B6H2C2 [30-46]	0	1975.92	0	117.2	110.6	72.2	5.53098e+06	5.22395e+06	3.40873e+06	5.53098e+06	5.12765e+06	2435621	1	1	1		High	High	High	High	High	High	2	2	2	988.461	988.461	988.46	-1.71	-1.71	-2.61	-0.00169	-0.00169	-0.00257	102.456	102.456	100.323	0	0	0	5.602e-12	2.397e-08	4.266e-10	3.73	431.56	113	101.46	K.IWLDPNEMSEISNANSR.Q	[30-46]		Used
	[R].ASARELNEAR.[R]		0.00293596	0.000684335	1	27	B6H2C2	B6H2C2 [69-78]	1	1116.58	0	87.7	104.8	107.5	8.17538e+06	9.77549e+06	1.00194e+07	8.17538e+06	9.59529e+06	7.15911e+06	4	3	3		High	High	High	High	High	High	2	2	3	558.792	558.792	372.864	0.8	0.8	0.33	0.00045	0.00045	0.00012	36.2391	36.2391	36.2533	6.323e-05	0.0002886	7.093e-05	0.000681	0.001553	0.0008247	3.45	295.9	43	38.29	R.ASARELNEAR.R	[69-78]		Used
	[R].VLKEEMDAKR.[A]		0.000114226	0	1	18	B6H2C2	B6H2C2 [162-171]	2	1218.65	0	121.5	62.5	116	3.05454e+06	1.57201e+06	2.9163e+06	3.05454e+06	1.54303e+06	2.08376e+06	2	2	2		High	High	High	High	High	High	3	3	3	406.888	406.888	406.889	-0.81	-0.81	2.18	-0.00033	-0.00033	0.00089	69.6782	69.6782	67.7903	0	0	0	4.617e-06	4.093e-05	5.729e-05	2.19	224.54	42	70.29	R.VLKEEMDAKR.A	[162-171]		Used
	[R].DRVLKEEMDAK.[R]		0.000197222	0	1	18	B6H2C2	B6H2C2 [160-170]	2	1333.68	0	112.1	108.3	79.7	5512276	5.32521e+06	3.91918e+06	5512276	5.22704e+06	2.80035e+06	2	2	3		High	High	Peak Found	High	High	High	3	3	3	445.23	445.231	445.232	-1.52	0.81	1.99	-0.00067	0.00036	0.00088	83.2144	82.096	80.9974	0	0	0	5.124e-05	3.395e-05	4.725e-05	2.71	326.78	48	82.96	R.DRVLKEEMDAK.R	[160-170]		Used
	[R].ALVEHIQKAK.[A]		0.000511892	0	1	17	B6H2C2	B6H2C2 [145-154]	1	1136.68	0	110.7	98	91.3	5.09801e+06	4.51333e+06	4.20272e+06	5.09801e+06	4.43014e+06	3.00294e+06	1	1	1		High	High	High	High	High	High	3	3	3	379.564	379.564	379.564	-1.43	-1.43	-0.87	-0.00054	-0.00054	-0.00033	81.783	81.783	78.4258	0	0	0	0.0001013	0.0001211	0.0002484	2.31	205.69	16	79.37	R.ALVEHIQKAK.A	[145-154]		Used
	[R].KIWLDPNEMSEISNANSR.[Q]		3.20472e-06	0	1	12	B6H2C2	B6H2C2 [29-46]	1	2104.01	0	117.6	104.6	77.9	1808139	1.60855e+06	1.19756e+06	1808139	1578903	855683	1	1	2		High	High	High	High	High	High	3	3	3	702.009	702.009	702.009	0.23	0.23	0.23	0.00016	0.00016	0.00016	103.394	103.394	103.394	0	0	0	8.085e-08	1.444e-06	1.477e-08	5.67	441.2	94	104.44	R.KIWLDPNEMSEISNANSR.Q	[29-46]		Used
	[K].EEMDAKR.[A]		0.00866841	0.000812005	1	9	B6H2C2	B6H2C2 [165-171]	1	878.404	0	130.9	3	166.1	521060	11791	660935	521060	11573.7	472254	1	1	1		High	Peak Found	High	High	High	High	2	2	2	439.706	439.706	439.705	0.4	0.4	-0.5	0.00018	0.00018	-0.00022	21.4821	21.4821	23.1518	0.0001197	0.0009937	0.0004088	0.003501	0.01303	0.01428	1.66	163.35	47	22.41	K.EEMDAKR.A	[165-171]		Used
	[K].IWLDPNEMSEISNANSR.[Q]	1xOxidation [M8]	3.12839e-08	0	1	6	B6H2C2	B6H2C2 [30-46]	0	1991.91	0	84.4	103.2	112.3	622067	760490	827395	622067	746471	591193	1	1	1		Peak Found	High	High	High	High	High	2	2	2	996.454	996.46	996.46	-5.85	0.14	0.14	-0.00583	0.00013	0.00013	105.227	102.019	102.019	0	0	0	2.142e-10	6.802e-09	3.439e-11	3.22	528.75	88	101.45	K.IWLDPNEMSEISNANSR.Q	[30-46]		Used
	[K].LVSDGLIIR.[K]		0.0022511	0.000463265	1	6	B6H2C2	B6H2C2 [52-60]	0	985.604	0	72.9	124.3	102.8	856021	1.46016e+06	1.2073e+06	856021	1.43324e+06	862643	1	2	2		Peak Found	High	High	High	High	High	2	2	2	493.306	493.306	493.306	0.65	0.65	0.65	0.00032	0.00032	0.00032	92.7039	92.7039	92.7039	6.323e-05	0.0002886	0	0.0004377	0.001307	0.0004249	2.32	179.68	35	92.25	K.LVSDGLIIR.K	[52-60]		Used
	[R].ALVEHIQKAKAER.[A]		3.38407e-05	0	1	6	B6H2C2	B6H2C2 [145-157]	2	1492.86	0	300			411944			411944			1				High	Not Found	Not Found	High	High	High	4	4	4	373.97	373.97	373.97	0.39	0.39	0.39	0.00015	0.00015	0.00015	99.0101	99.0101	99.0101	0	0	0	2.413e-05	9.336e-06	5.115e-07	3.53	228.45	36	99.6	R.ALVEHIQKAKAER.A	[145-157]		Used
	[R].ASARELNEARR.[N]		0.0331627	0.00238073	1	4	B6H2C2	B6H2C2 [69-79]	2	1272.68	0	219.9		80.1	2.56146e+06		932687	2.56146e+06		666427	2		1		High	Not Found	High	Medium	High	High	3	3	3	424.896	424.896	424.896	-3.41	-2.17	-2.17	-0.00144	-0.00092	-0.00092	65.9451	69.6135	69.6135	0.02709	0.002615	0.0004088	0.3674	0.04543	0.01451	3.54	176.08	15	66.42	R.ASARELNEARR.N	[69-79]		Used
	[R].VNLTTQK.[R]		0.0490045	0.00320364	1	3	B6H2C2	B6H2C2 [10-16]	0	803.462	0	111.9	18.1	170	3.85055e+06	623254	5.85364e+06	3.85055e+06	611765	4.18257e+06	1	1	1		High	Peak Found	Peak Found	High	High	High	2	2	2	402.234	402.234	402.234	-1.53	-1.53	-1.53	-0.00061	-0.00061	-0.00061	31.1625	31.1625	31.1625	0.001318	0.0009023	0.001011	0.03265	0.01226	0.02384	1.84	152.87	24	31.98	R.VNLTTQK.R	[10-16]		Used
B6HVA2	Pc22g10220 protein OS=Penicillium rubens (strain ATCC 28089 / DSM 1075 / NRRL 1951 / Wisconsin 54-1255) OX=500485 GN=Pc22g10220 PE=3 SV=1	51	390	28	27	0	615	66.8	5.44	3821	36375.5	426.79	High	28	28	28	109.1	96.1	94.8	1.117e+08	9.83893e+07	9.70934e+07	1.117e+08	9.65757e+07	6.93755e+07	27	28	29	High	High	High	0	302.794	cell communication;cell organization and biogenesis;metabolic process;regulation of biological process;response to stimulus;transport	cytoplasm	catalytic activity;nucleotide binding;protein binding	PCH_Pc22g10220	Pc22g10220		Protein processing in endoplasmic reticulum; Spliceosome; Endocytosis
	Annotated Sequence	Modifications	Qvality PEP	Qvality q-value	# Proteins	# PSMs	Master Protein Accessions	Positions in Master Proteins	# Missed Cleavages	Theo. MH+ [Da]	# Razor Quan Results	Abundances (Scaled): F1: Sample	Abundances (Scaled): F2: Sample	Abundances (Scaled): F3: Sample	Abundances (Normalized): F1: Sample	Abundances (Normalized): F2: Sample	Abundances (Normalized): F3: Sample	Abundance: F1: Sample	Abundance: F2: Sample	Abundance: F3: Sample	Abundances Count: F1: Sample	Abundances Count: F2: Sample	Abundances Count: F3: Sample	Quan Info	Found in Sample: [S1] F1: Sample	Found in Sample: [S2] F2: Sample	Found in Sample: [S3] F3: Sample	Confidence (by Search Engine): Mascot	Confidence (by Search Engine): MS Amanda 2.0	Confidence (by Search Engine): Sequest HT	Charge (by Search Engine): Mascot	Charge (by Search Engine): MS Amanda 2.0	Charge (by Search Engine): Sequest HT	m/z [Da] (by Search Engine): Mascot	m/z [Da] (by Search Engine): MS Amanda 2.0	m/z [Da] (by Search Engine): Sequest HT	DeltaM [ppm] (by Search Engine): Mascot	DeltaM [ppm] (by Search Engine): MS Amanda 2.0	DeltaM [ppm] (by Search Engine): Sequest HT	Deltam/z [Da] (by Search Engine): Mascot	Deltam/z [Da] (by Search Engine): MS Amanda 2.0	Deltam/z [Da] (by Search Engine): Sequest HT	RT [min] (by Search Engine): Mascot	RT [min] (by Search Engine): MS Amanda 2.0	RT [min] (by Search Engine): Sequest HT	Percolator q-Value (by Search Engine): Mascot	Percolator q-Value (by Search Engine): MS Amanda 2.0	Percolator q-Value (by Search Engine): Sequest HT	Percolator PEP (by Search Engine): Mascot	Percolator PEP (by Search Engine): MS Amanda 2.0	Percolator PEP (by Search Engine): Sequest HT	XCorr (by Search Engine): Sequest HT	Amanda Score (by Search Engine): MS Amanda 2.0	Ions Score (by Search Engine): Mascot	Top Apex RT [min]	Sequence in Protein	Positions in Protein	Peptide Group Modifications in Protein	Quan Usage
	[R].FEDLNAK.[A]		0.0282544	0.00222099	1	57	B6HVA2	B6HVA2 [307-313]	0	836.415	0	93.8	107.1	99	3.85456e+07	4.40114e+07	4.06892e+07	3.85456e+07	4.32001e+07	2.90734e+07	4	4	3		High	High	High	High	High	High	2	2	2	418.711	418.71	418.712	-1.36	-1.89	1.03	-0.00057	-0.00079	0.00043	51.4282	49.0799	55.8599	0.001872	0.002777	0.0004088	0.0441	0.05767	0.01236	1.78	167.78	36	50.08	R.FEDLNAK.A	[307-313]		Used
	[R].ARFEDLNAK.[A]		0.00111469	0	1	40	B6HVA2	B6HVA2 [305-313]	1	1063.55	0	110.3	88.1	101.6	6.31836e+06	5.04543e+06	5.81534e+06	6.31836e+06	4.95242e+06	4.1552e+06	3	4	3		High	High	High	High	High	High	2	2	2	532.281	532.281	532.281	2.15	2.15	1.82	0.00114	0.00114	0.00097	76.8798	76.8798	74.4581	0	0.0001986	7.093e-05	0.0001397	0.0007569	0.0005169	3.01	288.18	33	74.79	R.ARFEDLNAK.A	[305-313]		Used
	[K].TGKDLSGDAR.[A]		4.81487e-05	0	1	35	B6HVA2	B6HVA2 [254-263]	1	1019.51	0	130.3	4.1	165.6	7.05804e+06	222376	8.9714e+06	7.05804e+06	218277	6.41028e+06	5	3	6		High	High	High	High	High	High	2	2	2	510.259	510.259	510.259	-0.39	-0.39	-0.39	-0.0002	-0.0002	-0.0002	24.5827	24.5827	24.5827	6.323e-05	6.988e-05	0	0.000589	0.0004138	0.0003466	2.99	325.91	59	25.53	K.TGKDLSGDAR.A	[254-263]		Used
	[R].TFTTVVDNQSTVQFPVYQGER.[T]		1.71298e-10	0	1	21	B6HVA2	B6HVA2 [433-453]	0	2416.18	0	121.6	118.5	59.9	2815025	2.74171e+06	1.38624e+06	2815025	2.69117e+06	990499	2	2	2		High	High	High	High	High	High	2	2	3	1208.6	1208.6	806.062	5.65	5.65	-2.93	0.00683	0.00683	-0.00236	103.863	103.863	99.1786	0	0	0	1.555e-14	1.003e-09	1.035e-08	4.42	552.65	114	100.24	R.TFTTVVDNQSTVQFPVYQGER.T	[433-453]		Used
	[R].IINEPTAAAIAYGLGAGKSEKER.[N]		4.8892e-13	0	1	18	B6HVA2	B6HVA2 [176-198]	2	2359.26	0	141.1	150.5	8.4	3.61791e+06	3.85909e+06	216296	3.61791e+06	3.78795e+06	154549	2	2	1		High	High	High	High	High	High	4	4	4	590.57	590.57	590.572	-1.64	-1.64	1.5	-0.00097	-0.00097	0.00088	106.057	106.057	105.523	0	0	0	8.148e-14	4.868e-13	8.401e-19	7.87	750.39	79	106.73	R.IINEPTAAAIAYGLGAGKSEKER.N	[176-198]		Used
	[R].VEEIVSDPGMSMK.[L]		8.91352e-06	0	1	15	B6HVA2	B6HVA2 [555-567]	0	1421.67	0	102.8	105.1	92.1	9222141	9.43219e+06	8.26143e+06	9222141	9258325	5902988	1	1	1		High	High	High	High	High	High	2	2	2	711.336	711.336	711.336	-0.79	-0.79	-0.08	-0.00057	-0.00057	-6e-05	84.5517	84.5517	83.7054	0	0	0	2.526e-07	1.214e-06	4.657e-06	3	333.54	86	84.63	R.VEEIVSDPGMSMK.L	[555-567]		Used
	[K].VDEIVLVGGSTR.[I]		0.000171317	0	1	15	B6HVA2	B6HVA2 [336-347]	0	1244.68	0	112.3	95.3	92.4	4589387	3.89372e+06	3.77347e+06	4589387	3.82195e+06	2.69623e+06	1	1	1		High	High	High	High	High	High	2	2	2	622.846	622.847	622.847	0.68	1.78	2.52	0.00043	0.00111	0.00157	89.052	90.9075	87.3731	0	0	0	2.815e-05	8.739e-05	4.802e-05	3.38	304.47	62	88.46	K.VDEIVLVGGSTR.I	[336-347]		Used
	[R].IINEPTAAAIAYGLGAGK.[S]		3.01376e-09	0	1	15	B6HVA2	B6HVA2 [176-193]	0	1729.95	0	123	99.8	77.2	2.86347e+06	2.32376e+06	1.79811e+06	2.86347e+06	2280921	1.28479e+06	2	2	2		High	High	High	High	High	High	2	2	2	865.478	865.478	865.483	0.59	0.59	5.55	0.00051	0.00051	0.0048	106.26	106.26	101.14	0	0	0	9.819e-13	9.106e-09	6.153e-11	4.11	401.53	94	102.38	R.IINEPTAAAIAYGLGAGK.S	[176-193]		Used
	[K].ATAGDTHLGGQDFDTNLLEHFKK.[E]		1.53815e-06	0	1	15	B6HVA2	B6HVA2 [226-248]	1	2515.22	0	127.7	118.5	53.8	1.96554e+06	1.82314e+06	828193	1.96554e+06	1.78953e+06	591764	2	2	1		High	High	High	High	High	High	4	4	4	629.56	629.56	629.566	-0.74	-1.35	8.93	-0.00046	-0.00085	0.00561	120.482	116	112.937	0	0	0	2.049e-08	5.974e-06	2.604e-06	3.79	291.48	56	114.03	K.ATAGDTHLGGQDFDTNLLEHFKK.E	[226-248]		Used
	[K].TSDEAFTKR.[F]		0.000200834	0	1	14	B6HVA2	B6HVA2 [533-541]	1	1054.52	0	110.1	73.3	116.6	2.1078e+06	1.40348e+06	2.23373e+06	2.1078e+06	1.37761e+06	1.59605e+06	2	2	2		High	High	High	High	High	High	2	3	2	527.762	352.176	527.762	0.71	-1.38	0.71	0.00037	-0.00049	0.00037	34.209	38.0109	34.209	0	0	0	1.053e-05	6.726e-05	0.0002267	2.54	257.75	76	39.85	K.TSDEAFTKR.F	[533-541]		Used
	[R].FEDPIVK.[K]		0.0316343	0.00238073	1	12	B6HVA2	B6HVA2 [82-88]	0	847.456	0	96.6	100	103.5	5.49027e+06	5.68379e+06	5.88184e+06	5.49027e+06	5.57902e+06	4.20272e+06	1	1	1		High	High	High	High	High	High	2	2	2	424.231	424.231	424.231	-1.71	-1.71	-0.7	-0.00073	-0.00073	-0.0003	78.5166	78.5166	79.0511	0.0009891	0.001714	0.001879	0.02117	0.02547	0.04834	1.87	198.82	21	79.64	R.FEDPIVK.K	[82-88]		Used
	[K].SINPDEAVAYGAAVQAGILSGK.[A]		2.92827e-11	0	1	12	B6HVA2	B6HVA2 [367-388]	0	2131.1	0	126.1	103.9	70	3.15804e+06	2.60202e+06	1.75336e+06	3.15804e+06	2.55405e+06	1.25282e+06	2	2	2		High	High	High	High	High	High	2	2	3	1066.05	1066.05	711.04	-0.63	-0.63	1.27	-0.00067	-0.00067	0.0009	108.611	108.611	106.848	0	0	0	2.052e-15	3.648e-11	7.88e-13	5.58	529.39	122	107.73	K.SINPDEAVAYGAAVQAGILSGK.A	[367-388]		Used
	[R].LIGDAAK.[N]		0.0404812	0.00303201	2	12	B6HPY0; B6HVA2	B6HPY0 [48-54]; B6HVA2 [54-60]	0	687.404	0	104.7	9.3	186	6923115	616489	1.22996e+07	6923115	605125	8788342	1	1	1	Shared	High	High	High	High	High	High	2	2	2	344.205	344.205	344.205	-1.22	-1.22	-0.29	-0.00042	-0.00042	-0.0001	38.2874	38.2874	36.2738	0.00146	0.002736	0.0009099	0.03448	0.05695	0.022	1.58	132.81	36	35.01	R.LIGDAAK.N	[54-60]		Not Used
	[K].LSSAEIDQMVDDAAKFK.[T]		5.37581e-08	0	1	12	B6HVA2	B6HVA2 [516-532]	1	1867.91	0	164.4	86.9	48.8	1.80403e+06	953732	535095	1.80403e+06	936152	382338	1	1	1		High	High	High	High	High	High	3	3	3	623.308	623.308	623.308	-1.29	-1.16	-1.16	-0.0008	-0.00072	-0.00072	108.093	106.216	106.216	0	0	0	7.28e-09	6.67e-08	3.17e-11	5.37	317.35	83	107.28	K.LSSAEIDQMVDDAAKFK.T	[516-532]		Used
	[K].AVITVPAYFNDNQR.[Q]		3.59417e-06	0	1	9	B6HVA2	B6HVA2 [146-159]	0	1607.82	0	113.3	91.5	95.2	3125256	2.52241e+06	2.62582e+06	3125256	2.47591e+06	1.87621e+06	1	1	1		High	High	High	High	High	High	2	2	2	804.411	804.411	804.411	-1.37	-1.37	-1.37	-0.0011	-0.0011	-0.0011	96.2412	96.2412	96.2412	0	0	0	2.974e-08	5.082e-06	9.724e-08	3.5	313.19	55	97.25	K.AVITVPAYFNDNQR.Q	[146-159]		Used
	[R].IINEPTAAAIAYGLGAGKSEK.[E]		4.9466e-09	0	1	9	B6HVA2	B6HVA2 [176-196]	1	2074.12	0	111.4	106.4	82.2	1.46129e+06	1.39531e+06	1.07875e+06	1.46129e+06	1.36959e+06	770795	1	1	1		High	High	High	High	High	High	3	3	3	692.042	692.045	692.045	-2.58	1.88	1.88	-0.00178	0.0013	0.0013	103.996	99.4334	99.4334	0	0	0	4.953e-12	5.708e-09	3.181e-12	4.7	389.38	79	100.41	R.IINEPTAAAIAYGLGAGKSEK.E	[176-196]		Used
	[K].VIDQGGNPVVQVEYLNETK.[V]		9.14769e-09	0	1	9	B6HVA2	B6HVA2 [98-116]	0	2102.08	0	128	72	100	1.10639e+06	622363	863886	1.10639e+06	610891	617267	1	1	1		High	High	High	High	High	High	2	2	2	1051.55	1051.54	1051.54	3.14	0.71	0.71	0.0033	0.00074	0.00074	95.7164	94.5024	94.5024	0	0	0	4.93e-10	7.462e-10	7.797e-11	4.45	466.49	80	95.37	K.VIDQGGNPVVQVEYLNETK.V	[98-116]		Used
	[K].AFSGTLDPVQQVLKDSGIPK.[N]		8.59239e-06	0	1	9	B6HVA2	B6HVA2 [314-333]	1	2100.13	0	133.9	112.4	53.7	2137191	1.79424e+06	856193	2137191	1.76116e+06	611770	1	1	1		High	High	High	High	High	High	3	3	3	700.716	700.716	700.716	0.44	0.44	0.44	0.0003	0.0003	0.0003	108.981	108.981	108.981	0	0	0	1.056e-07	3.828e-06	9.613e-08	4.5	314.28	41	109.9	K.AFSGTLDPVQQVLKDSGIPK.N	[314-333]		Used
	[R].LIGDAAKNQAAMNPANTVFDIK.[R]		2.84104e-08	0	1	9	B6HVA2	B6HVA2 [54-75]	1	2302.19	0	112.1	104.7	83.2	1.22523e+06	1.14445e+06	909280	1.22523e+06	1.12335e+06	649703	1	1	1		High	High	High	High	High	High	3	3	3	768.066	768.07	768.07	-1.08	4.31	4.31	-0.00083	0.00331	0.00331	104.164	102.13	102.13	0	0	0	2.571e-11	6.93e-08	5.687e-10	5.62	403.98	68	103.32	R.LIGDAAKNQAAMNPANTVFDIK.R	[54-75]		Used
	[R].LIGDAAKNQAAMNPANTVFDIKR.[L]		8.08691e-08	0	1	6	B6HVA2	B6HVA2 [54-76]	2	2458.29	0	164.5	50.1	85.4	2408358	733187	1.24958e+06	2408358	719672	892858	1	2	2		High	Peak Found	High	High	High	High	4	3	4	615.326	820.101	615.326	-1.77	0.61	-1.77	-0.00109	0.0005	-0.00109	103.04	108.549	103.04	0	0	0	4.983e-09	7.762e-09	2.573e-09	5.37	414.78	78	104.27	R.LIGDAAKNQAAMNPANTVFDIKR.L	[54-76]		Used
	[K].NQAAMNPANTVFDIKR.[L]		9.41457e-07	0	1	6	B6HVA2	B6HVA2 [61-76]	1	1789.9	0	103.6	106.3	90.1	1.47008e+06	1.50922e+06	1.27905e+06	1.47008e+06	1481402	913912	1	1	1		High	Peak Found	High	High	High	High	3	3	3	597.31	597.304	597.304	7.21	-1.95	-1.95	0.0043	-0.00116	-0.00116	98.2067	94.0825	94.0825	0	0	0	1.741e-07	1.241e-06	2.342e-09	4.99	343.38	65	94.9	K.NQAAMNPANTVFDIKR.L	[61-76]		Used
	[K].TSDEAFTK.[R]		0.00536373	0.000812005	1	6	B6HVA2	B6HVA2 [533-540]	0	898.415	0	151.1		148.9	1.39963e+06		1.37986e+06	1.39963e+06		985944	1		1		High	Not Found	High	High	High	High	2	2	2	449.711	449.711	449.711	-0.32	-0.49	-0.32	-0.00015	-0.00022	-0.00015	30.6627	34.0506	30.6627	6.323e-05	0.0003378	0.0002028	0.001775	0.002241	0.002009	2.27	164.14	42	31.45	K.TSDEAFTK.R	[533-540]		Used
	[K].TSDEAFTKRFESR.[Q]		0.0011481	0	1	6	B6HVA2	B6HVA2 [533-545]	2	1573.76	0	120.9	94	85.1	648227	503933	455927	648227	494643	325771	1	1	1		High	Peak Found	Peak Found	High	High	High	3	3	3	525.258	525.26	525.26	-0.08	3.29	3.29	-4e-05	0.00173	0.00173	92.8107	93.3329	93.3329	6.323e-05	6.988e-05	0	0.0004613	0.0002948	0.0001135	2.97	198.22	17	94.72	K.TSDEAFTKRFESR.Q	[533-545]		Used
	[R].TLSNATQTTVEIDSLFDGEDLNSSITR.[A]		1.01404e-12	0	1	6	B6HVA2	B6HVA2 [278-304]	0	2927.41	0	108.4	161.1	30.5	46645.9	69357.9	13140.5	46645.9	68079.4	9389.19	1	1	1		High	High	Peak Found	High	High	High	2	2	2	1464.22	1464.22	1464.22	8.35	8.35	6.67	0.01223	0.01223	0.00976	111.125	111.125	109.502	0	0	0	4.359e-17	1.48e-12	1.421e-14	5.39	590.54	106	110.37	R.TLSNATQTTVEIDSLFDGEDLNSSITR.A	[278-304]		Used
	[K].VEKAVITVPAYFNDNQR.[Q]		0.000379561	0	1	6	B6HVA2	B6HVA2 [143-159]	1	1964.02	0	134	106.6	59.4	1.77389e+06	1.41196e+06	786078	1.77389e+06	1.38593e+06	561671	2	2	1		High	High	Peak Found	High	High	High	3	3	3	655.348	655.348	655.348	3.28	3.28	3.28	0.00215	0.00215	0.00215	99.1433	99.1433	99.1433	0	0	0	0.0001069	0.000225	2.726e-05	4.36	291.04	35	99.35	K.VEKAVITVPAYFNDNQR.Q	[143-159]		Used
	[R].TANITISNAVGKLSSAEIDQMVDDAAKFK.[T]		7.27702e-08	0	1	4	B6HVA2	B6HVA2 [504-532]	2	3037.55	0		217.2	82.8		198248	75627.5		194594	54037.7		1	1		Not Found	High	High	High	High	High	4	4	4	760.15	760.15	760.15	8.57	8.57	8.57	0.00651	0.00651	0.00651	117.831	117.831	117.831	0	0	0	1.015e-10	4.406e-06	5.862e-09	4.68	270.03	49	117.54	R.TANITISNAVGKLSSAEIDQMVDDAAKFK.T	[504-532]		Used
	[R].VEEIVSDPGMSMK.[L]	1xOxidation [M12]	0.00276342	0.000463265	1	3	B6HVA2	B6HVA2 [555-567]	0	1437.66	0		61.9	238.1		347729	1.33832e+06		341320	956261		1	1		Not Found	Peak Found	High	High	High	High	2	2	2	719.335	719.335	719.335	1.48	1.48	1.48	0.00106	0.00106	0.00106	86.6359	86.6359	86.6359	0.0001197	0.0001334	0.0002028	0.003409	0.0006152	0.002261	1.84	352.29	15	84.54	R.VEEIVSDPGMSMK.L	[555-567]		Used
	[K].LSSAEIDQMVDDAAKFK.[T]	1xOxidation [M9]	0.000100986	0	1	3	B6HVA2	B6HVA2 [516-532]	1	1883.91	0	97.6	139.6	62.8	303952	434661	195539	303952	426649	139718	1	1	1		Peak Found	High	Peak Found	High	High	High	3	3	3	628.637	628.637	628.637	-5.22	-5.22	-5.22	-0.00328	-0.00328	-0.00328	108.245	108.245	108.245	0	0	0	1.175e-05	2.444e-05	2.654e-06	3.93	265.75	36	107.28	K.LSSAEIDQMVDDAAKFK.T	[516-532]		Used
	[K].LSSAEIDQMVDDAAK.[F]	1xOxidation [M9]	0.0039971	0.000812005	1	3	B6HVA2	B6HVA2 [516-530]	0	1608.74	0	60.6	102.4	137	459210	776087	1.0377e+06	459210	761781	741458	1	1	1		Peak Found	Peak Found	High	High	High	High	2	2	2	804.874	804.874	804.874	-0.46	-0.46	-0.46	-0.00037	-0.00037	-0.00037	100.412	100.412	100.412	6.323e-05	0.0002886	0.0003102	0.001124	0.001231	0.006458	1.81	253.66	8	97.26	K.LSSAEIDQMVDDAAK.F	[516-530]		Used
	[R].IESALSDAMAQLEVEDSTPEDLKKK.[E]		1.79452e-09	0	1	3	B6HVA2	B6HVA2 [576-600]	2	2747.37	0	217.5	44.2	38.2	4.57871e+06	930375	804941	4.57871e+06	913224	575150	1	1	1		High	Peak Found	Peak Found	High	High	High	4	4	4	687.6	687.6	687.6	4.04	4.04	4.04	0.00277	0.00277	0.00277	108.159	108.159	108.159	0	0	0	1.708e-09	1.125e-09	1.915e-13	7.92	550.81	51	109.41	R.IESALSDAMAQLEVEDSTPEDLKKK.E	[576-600]		Used
B6HES9	Pc20g02740 protein OS=Penicillium rubens (strain ATCC 28089 / DSM 1075 / NRRL 1951 / Wisconsin 54-1255) OX=500485 GN=Pc20g02740 PE=4 SV=1	35	383	11	11	0	190	21.7	10.29	4093	35962.7	406.25	High	10	11	11	84.8	110.7	104.4	1.63201e+08	2.13045e+08	2.00887e+08	1.63201e+08	2.09118e+08	1.43539e+08	11	11	11	High	High	High	0	44.001	metabolic process		RNA binding;structural molecule activity	PCH_Pc20g02740	Pc20g02740		Ribosome
	Annotated Sequence	Modifications	Qvality PEP	Qvality q-value	# Proteins	# PSMs	Master Protein Accessions	Positions in Master Proteins	# Missed Cleavages	Theo. MH+ [Da]	# Razor Quan Results	Abundances (Scaled): F1: Sample	Abundances (Scaled): F2: Sample	Abundances (Scaled): F3: Sample	Abundances (Normalized): F1: Sample	Abundances (Normalized): F2: Sample	Abundances (Normalized): F3: Sample	Abundance: F1: Sample	Abundance: F2: Sample	Abundance: F3: Sample	Abundances Count: F1: Sample	Abundances Count: F2: Sample	Abundances Count: F3: Sample	Quan Info	Found in Sample: [S1] F1: Sample	Found in Sample: [S2] F2: Sample	Found in Sample: [S3] F3: Sample	Confidence (by Search Engine): Mascot	Confidence (by Search Engine): MS Amanda 2.0	Confidence (by Search Engine): Sequest HT	Charge (by Search Engine): Mascot	Charge (by Search Engine): MS Amanda 2.0	Charge (by Search Engine): Sequest HT	m/z [Da] (by Search Engine): Mascot	m/z [Da] (by Search Engine): MS Amanda 2.0	m/z [Da] (by Search Engine): Sequest HT	DeltaM [ppm] (by Search Engine): Mascot	DeltaM [ppm] (by Search Engine): MS Amanda 2.0	DeltaM [ppm] (by Search Engine): Sequest HT	Deltam/z [Da] (by Search Engine): Mascot	Deltam/z [Da] (by Search Engine): MS Amanda 2.0	Deltam/z [Da] (by Search Engine): Sequest HT	RT [min] (by Search Engine): Mascot	RT [min] (by Search Engine): MS Amanda 2.0	RT [min] (by Search Engine): Sequest HT	Percolator q-Value (by Search Engine): Mascot	Percolator q-Value (by Search Engine): MS Amanda 2.0	Percolator q-Value (by Search Engine): Sequest HT	Percolator PEP (by Search Engine): Mascot	Percolator PEP (by Search Engine): MS Amanda 2.0	Percolator PEP (by Search Engine): Sequest HT	XCorr (by Search Engine): Sequest HT	Amanda Score (by Search Engine): MS Amanda 2.0	Ions Score (by Search Engine): Mascot	Top Apex RT [min]	Sequence in Protein	Positions in Protein	Peptide Group Modifications in Protein	Quan Usage
	[R].KKAAAAAGGEDAEEEEEE.[-]		2.36707e-05	0	1	112	B6HES9	B6HES9 [173-190]	2	1833.8	0	93.3	108.3	98.4	2.67715e+07	3.10629e+07	2.82139e+07	2.67715e+07	3.04903e+07	2.01595e+07	6	4	4		High	High	High	High	High	High	2	3	2	917.403	611.938	917.403	-0.18	0.46	0.61	-0.00017	0.00028	0.00056	52.6918	53.4668	48.9296	0.0001197	0	0	0.003791	7.499e-05	0.0002283	4.08	420.25	105	51.36	R.KKAAAAAGGEDAEEEEEE.-	[173-190]		Used
	[K].KAAAAAGGEDAEEEEEE.[-]		0.00131277	0	1	70	B6HES9	B6HES9 [174-190]	1	1705.7	0	83.2	109.1	107.7	3.39322e+07	4.44905e+07	4.3916e+07	3.39322e+07	4.36704e+07	3.13791e+07	3	6	3		High	High	High	High	High	High	2	2	2	853.355	853.355	853.355	0.05	0.05	-0.81	4e-05	4e-05	-0.00069	36.0829	36.0829	34.1649	0.0005386	0.0003378	0	0.01416	0.002272	0.0003759	4	336.68	88	34.45	K.KAAAAAGGEDAEEEEEE.-	[174-190]		Used
	[R].RPFESAR.[L]		0.00515369	0.000812005	1	40	B6HES9	B6HES9 [15-21]	0	862.453	0	122.6	69.2	108.2	1.34125e+07	7.57324e+06	1.18372e+07	1.34125e+07	7.43364e+06	8.45798e+06	4	2	2		High	High	High	High	High	High	2	2	2	431.731	431.731	431.731	0.98	0.98	1.22	0.00042	0.00042	0.00053	47.0049	47.0049	43.7739	0.0005386	0.0008538	0.0003102	0.01316	0.0111	0.006197	2.67	252.96	41	45.77	R.RPFESAR.L	[15-21]		Used
	[K].TYKVPR.[R]		0.087111	0.00511802	1	39	B6HES9	B6HES9 [9-14]	1	763.446	0	40.4	130.6	129	2.69219e+06	8.69555e+06	8.58996e+06	2.69219e+06	8.53526e+06	6.13773e+06	2	3	4		High	High	High	High	High	High	2	2	2	382.227	382.227	382.227	0.37	-0.15	0.4	0.00014	-6e-05	0.00015	57.3107	56.2657	54.2503	0.001872	0.008805	0.002587	0.0446	0.1809	0.06327	1.57	137.87	35	54.53	K.TYKVPR.R	[9-14]		Used
	[R].ELLTLDEKDPKR.[L]		7.05133e-07	0	1	24	B6HES9	B6HES9 [56-67]	2	1456.8	0	93.1	122.4	84.5	7.37342e+06	9.69076e+06	6.68724e+06	7.37342e+06	9.51212e+06	4.77819e+06	2	2	2		High	High	High	High	High	High	3	3	3	486.271	486.271	486.272	-0.81	-1.19	0.26	-0.00039	-0.00058	0.00013	92.5495	90.6008	90.084	0	0	0	8.419e-07	1.023e-07	1.084e-07	3.76	395	57	92.02	R.ELLTLDEKDPKR.L	[56-67]		Used
	[R].IGVLDEGR.[M]		0.00318425	0.000684335	1	21	B6HES9	B6HES9 [81-88]	0	858.468	0	99.8	106.7	93.5	31383182	3.35381e+07	2.94011e+07	31383182	32919872	21007822	1	1	1		High	High	High	High	High	High	2	2	2	429.737	429.737	429.738	-0.53	-0.85	0.31	-0.00023	-0.00036	0.00013	71.6679	75.3186	74.819	0.0002327	0.0003794	7.093e-05	0.005253	0.003077	0.001149	2.79	246.5	69	72.68	R.IGVLDEGR.M	[81-88]		Used
	[K].AAAAAGGEDAEEEEEE.[-]		0.051532	0.00350339	1	20	B6HES9	B6HES9 [175-190]	0	1577.61	0	52.1	125.2	122.7	19800198	4.75671e+07	4.66084e+07	19800198	4.66902e+07	3.33028e+07	1	2	2		High	High	High	Medium	High	High	2	2	2	789.308	789.307	789.308	0.56	-0.54	0.04	0.00044	-0.00042	4e-05	38.1426	37.1042	37.966	0.03155	0.002068	0.001879	0.4246	0.03227	0.04807	2.81	302.21	45	36.47	K.AAAAAGGEDAEEEEEE.-	[175-190]		Used
	[K].ADDFLER.[R]		0.0222754	0.00189716	1	18	B6HES9	B6HES9 [99-105]	0	865.405	0	86.3	115.2	98.5	9527649	1.27282e+07	1.08771e+07	9527649	12493565	7.77194e+06	1	1	1		High	High	High	High	High	High	2	2	2	433.206	433.206	433.207	0.41	0.41	0.93	0.00018	0.00018	0.0004	73.4499	73.4499	76.0219	0.001084	0.001714	0.0009099	0.02457	0.02618	0.02127	2.14	188.35	42	72.68	K.ADDFLER.R	[99-105]		Used
	[K].TVGEFGLR.[N]		0.00522258	0.000812005	1	18	B6HES9	B6HES9 [28-35]	0	878.473	0	105.2	100.8	94	7521614	7.202e+06	6.71609e+06	7521614	7.06924e+06	4798806	1	1	1		High	High	High	High	High	High	2	2	2	439.74	439.74	439.741	0.01	0.01	2.68	0	0	0.00118	82.2389	82.2389	85.9678	6.323e-05	0.0003794	0.0002028	0.001945	0.002929	0.002245	2.5	210.06	48	83.56	K.TVGEFGLR.N	[28-35]		Used
	[R].ELLTLDEKDPK.[R]		0.000297714	0	1	17	B6HES9	B6HES9 [56-66]	1	1300.7	0	110.7	103.1	86.1	9837381	9.16245e+06	7.65364e+06	9837381	8.99355e+06	5.46871e+06	2	2	2		High	High	High	High	High	High	2	2	2	650.852	650.852	650.852	-2.43	-2.43	-1.76	-0.00158	-0.00158	-0.00115	83.4741	83.4741	82.9613	0	0	0	6.628e-05	6.468e-05	8.849e-05	2.6	271.51	29	84.05	R.ELLTLDEKDPK.R	[56-66]		Used
	[K].ADDFLERR.[L]		0.0562028	0.00350339	1	4	B6HES9	B6HES9 [99-106]	1	1021.51	0	106.7	149.9	43.4	949362	1.33468e+06	386383	949362	1.31007e+06	276080	1	1	1		Peak Found	High	High	High	High	High	2	2	2	511.257	511.257	511.257	0.65	1.29	0.65	0.00033	0.00066	0.00033	76.4153	78.9523	76.4153	0.002987	0.00576	0.002871	0.06691	0.1309	0.07357	1.39	197.68	12	75.68	K.ADDFLERR.L	[99-106]		Used
B6HG97	Gamma-actin act-Penicillium chrysogenum OS=Penicillium rubens (strain ATCC 28089 / DSM 1075 / NRRL 1951 / Wisconsin 54-1255) OX=500485 GN=act PE=3 SV=1	43	381	13	13	0	375	41.7	5.69	4751	36211.2	382.05	High	13	13	13	99.9	89.1	111	2.61134e+08	2.33042e+08	2.90154e+08	2.61134e+08	2.28746e+08	2.07322e+08	13	13	13	High	High	High	0	134.368			nucleotide binding	PCH_Pc20g11630	act		Phagosome
	Annotated Sequence	Modifications	Qvality PEP	Qvality q-value	# Proteins	# PSMs	Master Protein Accessions	Positions in Master Proteins	# Missed Cleavages	Theo. MH+ [Da]	# Razor Quan Results	Abundances (Scaled): F1: Sample	Abundances (Scaled): F2: Sample	Abundances (Scaled): F3: Sample	Abundances (Normalized): F1: Sample	Abundances (Normalized): F2: Sample	Abundances (Normalized): F3: Sample	Abundance: F1: Sample	Abundance: F2: Sample	Abundance: F3: Sample	Abundances Count: F1: Sample	Abundances Count: F2: Sample	Abundances Count: F3: Sample	Quan Info	Found in Sample: [S1] F1: Sample	Found in Sample: [S2] F2: Sample	Found in Sample: [S3] F3: Sample	Confidence (by Search Engine): Mascot	Confidence (by Search Engine): MS Amanda 2.0	Confidence (by Search Engine): Sequest HT	Charge (by Search Engine): Mascot	Charge (by Search Engine): MS Amanda 2.0	Charge (by Search Engine): Sequest HT	m/z [Da] (by Search Engine): Mascot	m/z [Da] (by Search Engine): MS Amanda 2.0	m/z [Da] (by Search Engine): Sequest HT	DeltaM [ppm] (by Search Engine): Mascot	DeltaM [ppm] (by Search Engine): MS Amanda 2.0	DeltaM [ppm] (by Search Engine): Sequest HT	Deltam/z [Da] (by Search Engine): Mascot	Deltam/z [Da] (by Search Engine): MS Amanda 2.0	Deltam/z [Da] (by Search Engine): Sequest HT	RT [min] (by Search Engine): Mascot	RT [min] (by Search Engine): MS Amanda 2.0	RT [min] (by Search Engine): Sequest HT	Percolator q-Value (by Search Engine): Mascot	Percolator q-Value (by Search Engine): MS Amanda 2.0	Percolator q-Value (by Search Engine): Sequest HT	Percolator PEP (by Search Engine): Mascot	Percolator PEP (by Search Engine): MS Amanda 2.0	Percolator PEP (by Search Engine): Sequest HT	XCorr (by Search Engine): Sequest HT	Amanda Score (by Search Engine): MS Amanda 2.0	Ions Score (by Search Engine): Mascot	Top Apex RT [min]	Sequence in Protein	Positions in Protein	Peptide Group Modifications in Protein	Quan Usage
	[K].DSYVGDEAQSKR.[G]		1.30426e-05	0	1	108	B6HG97	B6HG97 [51-62]	1	1354.62	0	87.1	96.8	116.2	8.04161e+07	8.9364e+07	1.07306e+08	8.04161e+07	8.77167e+07	7.66725e+07	9	9	10		High	High	High	High	High	High	2	3	2	677.815	452.212	677.814	-0.3	-1.08	-1.94	-0.0002	-0.00049	-0.00131	32.0563	36.4384	31.5517	0	0	0	9.957e-07	2.182e-06	5.756e-06	2.33	340.03	68	32.9	K.DSYVGDEAQSKR.G	[51-62]		Used
	[R].VAPEEHPILLTEAPINPK.[F]		7.71464e-10	0	1	66	B6HG97	B6HG97 [96-113]	0	1968.08	0	139.1	86.2	74.7	4.87196e+07	3.02071e+07	2.61757e+07	4.87196e+07	2.96502e+07	1.87031e+07	3	3	4		High	High	High	High	High	High	2	2	3	984.543	984.543	656.701	-0.97	-0.97	4.18	-0.00096	-0.00096	0.00274	98.5965	98.5965	96.7028	0	0	0	9.778e-13	3.297e-10	4.134e-07	3.72	583.43	80	97.96	R.VAPEEHPILLTEAPINPK.F	[96-113]		Used
	[K].IIAPPER.[K]		0.0393684	0.00289961	1	45	B6HG97	B6HG97 [329-335]	0	795.472	0	88.7	79.6	131.7	2.22083e+07	1.9939e+07	3.29975e+07	2.22083e+07	19571490	23577505	3	2	3		High	High	High	High	High	High	2	2	2	398.239	398.239	398.239	-1.45	-1.32	-1.1	-0.00058	-0.00053	-0.00044	59.0739	62.2298	56.2249	0.00146	0.001753	0.001011	0.03562	0.02791	0.0226	2.09	170.64	47	58.4	K.IIAPPER.K	[329-335]		Used
	[K].AGFAGDDAPR.[A]		0.000179283	0	1	42	B6HG97	B6HG97 [19-28]	0	976.448	0	98.4	88.6	113	7.2629e+07	6.54031e+07	8.34455e+07	7.2629e+07	6.41974e+07	5.96238e+07	4	3	4		High	High	High	High	High	High	2	2	2	488.728	488.727	488.728	-0.48	-0.85	0.11	-0.00024	-0.00042	5e-05	48.2347	49.2494	46.0687	0	0	0	0.0001254	0.0002098	0.0004747	2.06	260.35	81	47.31	K.AGFAGDDAPR.A	[19-28]		Used
	[K].SYELPDGQVITIGNER.[F]		6.94636e-09	0	1	36	B6HG97	B6HG97 [239-254]	0	1790.89	0	106.8	104.8	88.4	14165300	1.38949e+07	1.17268e+07	14165300	13638790	8.37911e+06	1	1	2		High	High	High	High	High	High	2	2	2	895.95	895.949	895.955	0.32	-1.08	6.48	0.00028	-0.00097	0.00581	103.119	98.6268	98.1098	0	0	0	3.313e-12	1.824e-07	2.702e-08	3.49	409.14	120	99.29	K.SYELPDGQVITIGNER.F	[239-254]		Used
	[K].DSYVGDEAQSK.[R]		0.000214001	0	1	21	B6HG97	B6HG97 [51-61]	0	1198.52	0	96.5	38.1	165.4	11505134	4.54096e+06	1.97274e+07	11505134	4457256	14095732	1	1	1		High	High	High	High	High	High	2	2	2	599.764	599.764	599.764	-0.72	-0.44	-1.55	-0.00043	-0.00026	-0.00093	32.8165	35.521	32.3131	0	0	0	2.739e-05	7.162e-05	6.723e-05	2.6	247.86	44	32.6	K.DSYVGDEAQSK.R	[51-61]		Used
	[K].EITALAPSSMK.[V]		0.000621905	0	1	15	B6HG97	B6HG97 [316-326]	0	1147.6	0	104.9	87.7	107.4	5032689	4.20768e+06	5.1532e+06	5032689	4130117	3.68208e+06	1	1	1		High	High	High	High	High	High	2	2	2	574.306	574.303	574.303	1.51	-2.82	-2.82	0.00087	-0.00162	-0.00162	85.5133	81.8701	81.8701	6.323e-05	6.988e-05	0	0.0006269	0.0004947	0.0004878	2.38	211.08	32	82.96	K.EITALAPSSMK.V	[316-326]		Used
	[-].MEEEVAALVIDNGSGMCK.[A]	1xAcetyl [N-Term]	7.44125e-09	0	1	15	B6HG97	B6HG97 [1-18]	0	1937.87	0	173.3	68.8	58	2.2046e+06	874996	737756	2.2046e+06	858866	527144	1	1	1		High	High	High	High	High	High	2	2	2	969.443	969.443	969.443	6.46	6.46	6.46	0.00626	0.00626	0.00626	114.637	114.637	114.637	0	0	0	3.08e-11	9.404e-09	7.342e-11	4.77	510.22	96	115.74	-.MEEEVAALVIDNGSGMCK.A	[1-18]	1xAcetyl [N-Term]	Used
	[R].YPIEHGVVTNWDDMEK.[I]		1.11596e-05	0	1	15	B6HG97	B6HG97 [69-84]	0	1932.88	0	96.1	127.9	76	1.24707e+06	1.65917e+06	986455	1.24707e+06	1.62859e+06	704846	1	1	1		High	High	High	High	High	High	3	3	3	644.966	644.962	644.962	1.51	-3.7	-3.7	0.00097	-0.00238	-0.00238	98.698	96.9097	96.9097	0	0	0	3.149e-07	5.641e-06	9.82e-08	4.28	303.86	41	97.82	R.YPIEHGVVTNWDDMEK.I	[69-84]		Used
	[K].DLYGNIVMSGGTTMYPGISDR.[M]		3.58331e-11	0	1	6	B6HG97	B6HG97 [292-312]	0	2247.04	0	140.3	108.9	50.8	728407	565213	263756	728407	554794	188460	1	1	1		High	Peak Found	High	High	High	High	2	2	2	1124.02	1124.02	1124.02	-0.94	-0.94	-0.94	-0.00106	-0.00106	-0.00106	106.139	106.139	106.139	0	0	0	2.585e-15	1.012e-10	1.778e-13	5.02	600.72	126	106.86	K.DLYGNIVMSGGTTMYPGISDR.M	[292-312]		Used
	[R].TTGIVLDSGDGVTHVVPIYEGFSLPHAISR.[V]		2.01263e-09	0	1	3	B6HG97	B6HG97 [148-177]	0	3137.63	0	131.8	103.1	65.1	1.81584e+06	1.41929e+06	896605	1.81584e+06	1.39313e+06	640646	1	1	1		High	Peak Found	Peak Found	High	High	High	4	4	4	785.162	785.162	785.162	-0.55	-0.55	-0.55	-0.00043	-0.00043	-0.00043	111.822	111.822	111.822	0	0	0	8.492e-13	5.901e-09	2.277e-13	5.74	421.38	60	112.76	R.TTGIVLDSGDGVTHVVPIYEGFSLPHAISR.V	[148-177]		Used
	[-].MEEEVAALVIDNGSGMCKAGFAGDDAPR.[A]	1xAcetyl [N-Term]	1.61919e-12	0	1	3	B6HG97	B6HG97 [1-28]	1	2895.3	0													No Quan Values	High	Not Found	Not Found	High	High	High	3	3	3	965.778	965.778	965.778	7.93	7.93	7.93	0.00765	0.00765	0.00765	112.984	112.984	112.984	0	0	0	7.443e-17	3.318e-12	1.169e-16	5.88	621.53	87		-.MEEEVAALVIDNGSGMCKAGFAGDDAPR.A	[1-28]	1xAcetyl [N-Term]	Not Used
	[-].MEEEVAALVIDNGSGMCK.[A]	1xAcetyl [N-Term]; 1xOxidation [M]	2.35667e-06	0	1	3	B6HG97	B6HG97 [1-18]	0	1953.86	0	83	129.3	87.7	134987	210374	142764	134987	206496	102008	1	1	1		Peak Found	High	Peak Found	High	High	High	2	2	2	977.431	977.431	977.431	-3.3	-3.3	-3.3	-0.00323	-0.00323	-0.00323	116.476	116.476	116.476	0	0	0	1.608e-08	2.59e-06	4.794e-06	2.27	532.79	56	115.68	-.MEEEVAALVIDNGSGMCK.A	[1-18]	1xAcetyl [N-Term]	Used
	[K].IIAPPERK.[Y]		0.033844	0.00238073	1	3	B6HG97	B6HG97 [329-336]	1	923.567	0	58.5	135.2	106.3	327156	756203	594866	327156	742263	425046	1	1	1		Peak Found	High	Peak Found	High	High	High	3	3	3	308.527	308.527	308.527	-0.93	-0.93	-0.93	-0.00029	-0.00029	-0.00029	53.9524	53.9524	53.9524	0.0009467	0.001083	0.0004088	0.0191	0.0161	0.0149	1.97	93.35	7	53.04	K.IIAPPERK.Y	[329-336]		Used
B6H1G1	Elongation factor 1-alpha OS=Penicillium rubens (strain ATCC 28089 / DSM 1075 / NRRL 1951 / Wisconsin 54-1255) OX=500485 GN=Pc13g02940 PE=3 SV=1	40	381	21	21	0	460	49.7	9.07	3581	35507.1	429.54	High	21	21	21	116.1	81.5	102.4	2.16552e+08	1.51935e+08	1.90895e+08	2.16552e+08	1.49134e+08	1.36399e+08	18	19	19	High	High	High	0	175.616	metabolic process	cytoplasm	catalytic activity;nucleotide binding;RNA binding	PCH_Pc13g02940	Pc13g02940		RNA transport
	Annotated Sequence	Modifications	Qvality PEP	Qvality q-value	# Proteins	# PSMs	Master Protein Accessions	Positions in Master Proteins	# Missed Cleavages	Theo. MH+ [Da]	# Razor Quan Results	Abundances (Scaled): F1: Sample	Abundances (Scaled): F2: Sample	Abundances (Scaled): F3: Sample	Abundances (Normalized): F1: Sample	Abundances (Normalized): F2: Sample	Abundances (Normalized): F3: Sample	Abundance: F1: Sample	Abundance: F2: Sample	Abundance: F3: Sample	Abundances Count: F1: Sample	Abundances Count: F2: Sample	Abundances Count: F3: Sample	Quan Info	Found in Sample: [S1] F1: Sample	Found in Sample: [S2] F2: Sample	Found in Sample: [S3] F3: Sample	Confidence (by Search Engine): Mascot	Confidence (by Search Engine): MS Amanda 2.0	Confidence (by Search Engine): Sequest HT	Charge (by Search Engine): Mascot	Charge (by Search Engine): MS Amanda 2.0	Charge (by Search Engine): Sequest HT	m/z [Da] (by Search Engine): Mascot	m/z [Da] (by Search Engine): MS Amanda 2.0	m/z [Da] (by Search Engine): Sequest HT	DeltaM [ppm] (by Search Engine): Mascot	DeltaM [ppm] (by Search Engine): MS Amanda 2.0	DeltaM [ppm] (by Search Engine): Sequest HT	Deltam/z [Da] (by Search Engine): Mascot	Deltam/z [Da] (by Search Engine): MS Amanda 2.0	Deltam/z [Da] (by Search Engine): Sequest HT	RT [min] (by Search Engine): Mascot	RT [min] (by Search Engine): MS Amanda 2.0	RT [min] (by Search Engine): Sequest HT	Percolator q-Value (by Search Engine): Mascot	Percolator q-Value (by Search Engine): MS Amanda 2.0	Percolator q-Value (by Search Engine): Sequest HT	Percolator PEP (by Search Engine): Mascot	Percolator PEP (by Search Engine): MS Amanda 2.0	Percolator PEP (by Search Engine): Sequest HT	XCorr (by Search Engine): Sequest HT	Amanda Score (by Search Engine): MS Amanda 2.0	Ions Score (by Search Engine): Mascot	Top Apex RT [min]	Sequence in Protein	Positions in Protein	Peptide Group Modifications in Protein	Quan Usage
	[R].TIEKFEK.[E]		0.0120192	0.00119146	1	80	B6H1G1	B6H1G1 [39-45]	1	894.493	0	86.8	129.3	83.9	13334213	1.98595e+07	1.2878e+07	13334213	1.94934e+07	9.20167e+06	5	3	3		High	High	High	High	High	High	2	2	2	447.75	447.75	447.75	0.19	0.57	0.06	8e-05	0.00026	3e-05	55.336	51.9321	54.0688	0.0009891	0.0004289	0.0003626	0.0215	0.004596	0.00827	2.18	213.55	35	55.25	R.TIEKFEK.E	[39-45]		Used
	[K].AGNPGDNVGFNVK.[N]		5.18075e-05	0	1	54	B6H1G1	B6H1G1 [300-312]	0	1288.63	0	109.2	86.1	104.6	100522576	7.92869e+07	9.63047e+07	100522576	7.78254e+07	6.8812e+07	1	2	2		High	High	High	High	High	High	2	2	2	644.818	644.818	644.816	0.4	0.4	-2.18	0.00026	0.00026	-0.0014	75.0346	75.0346	74.5314	0	0	0	2.278e-06	2.932e-05	2.378e-05	3.37	286.07	75	75.77	K.AGNPGDNVGFNVK.N	[300-312]		Used
	[K].YEVTVIDAPGHR.[D]		5.30068e-05	0	1	42	B6H1G1	B6H1G1 [86-97]	0	1356.69	0	103.5	102.1	94.5	8.18965e+06	8.07907e+06	7.48054e+06	8.18965e+06	7.93014e+06	5.34502e+06	2	2	2		High	High	High	High	High	High	2	2	3	678.85	678.85	452.902	1.21	1.21	0.11	0.00082	0.00082	5e-05	87.5503	87.5503	83.6953	0	0	0	1.852e-06	0.0001312	3.585e-05	3.21	306.33	86	85.09	K.YEVTVIDAPGHR.D	[86-97]		Used
	[K].SVEMHHQQLKAGNPGDNVGFNVK.[N]		2.73353e-11	0	1	27	B6H1G1	B6H1G1 [290-312]	1	2506.23	0	85.7	156.6	57.7	2.60974e+06	4.77146e+06	1.7569e+06	2.60974e+06	4.6835e+06	1.25535e+06	2	4	5		High	High	Peak Found	High	High	High	4	4	4	627.317	627.312	627.312	8.93	-0.13	0.33	0.00559	-8e-05	0.00021	107.565	110.486	106.23	0	0	0	5.07e-12	1.45e-12	6.99e-11	5.72	635.12	85	107.96	K.SVEMHHQQLKAGNPGDNVGFNVK.N	[290-312]		Used
	[R].VETGIISPGMVVTFAPANVTTEVK.[S]		4.44843e-10	0	1	24	B6H1G1	B6H1G1 [266-289]	0	2460.31	0	115.2	114.4	70.4	8.6441e+06	8.58182e+06	5.27973e+06	8.6441e+06	8.42363e+06	3772493	2	2	2		High	High	High	High	High	High	2	2	2	1230.66	1230.67	1230.67	-0.4	8.27	7.81	-0.0005	0.01017	0.0096	113.285	109.38	108.64	0	0	0	6.021e-14	7.313e-11	3.011e-10	4.88	510.06	94	109.63	R.VETGIISPGMVVTFAPANVTTEVK.S	[266-289]		Used
	[K].SGDAAIVK.[M]		0.00263308	0.000463265	1	22	B6H1G1	B6H1G1 [395-402]	0	760.42	0	153.3	9.8	136.9	4.84631e+07	3.10355e+06	4.32752e+07	4.84631e+07	3.04634e+06	3.09212e+07	2	3	3		High	High	High	High	High	High	2	2	2	380.713	380.713	380.714	-1	-1	1.02	-0.00038	-0.00038	0.00039	35.0766	35.0766	32.2968	6.323e-05	0.0003794	0.0002028	0.001751	0.003343	0.001806	2.14	244.21	69	31.76	K.SGDAAIVK.M	[395-402]		Used
	[R].VETGIISPGMVVTFAPANVTTEVK.[S]	1xOxidation [M10]	3.04155e-09	0	1	18	B6H1G1	B6H1G1 [266-289]	0	2476.3	0	27.4	158.8	113.7	541307	3.13246e+06	2.24299e+06	541307	3.07472e+06	1.60267e+06	1	2	2		High	High	High	High	High	High	2	2	2	1238.66	1238.66	1238.66	1.66	8.02	8.02	0.00205	0.00994	0.00994	113.455	108.78	108.78	0	0	0	8.459e-11	2.756e-10	6.42e-12	4.48	574.15	86	109.6	R.VETGIISPGMVVTFAPANVTTEVK.S	[266-289]		Used
	[R].LPLQDVYK.[I]		0.0037384	0.000812005	1	18	B6H1G1	B6H1G1 [247-254]	0	975.551	0	115.4	88.1	96.5	10586800	8.08033e+06	8.84938e+06	10586800	7.93138e+06	6323091	1	1	1		High	High	High	High	High	High	2	2	2	488.28	488.28	488.28	1.09	1.72	1.66	0.00053	0.00084	0.00081	89.0568	85.6075	86.1765	6.323e-05	0.0002886	0.0002637	0.001014	0.001738	0.003194	2.48	198.4	45	86.25	R.LPLQDVYK.I	[247-254]		Used
	[K].ISGIGTVPVGR.[V]		0.00145022	0.000249613	1	15	B6H1G1	B6H1G1 [255-265]	0	1055.62	0	110.6	117.9	71.4	2.9315e+06	3.12499e+06	1.8934e+06	2.9315e+06	3067385	1.35288e+06	1	1	1		High	High	High	High	High	High	2	2	2	528.313	528.314	528.314	-2.7	-0.45	-0.16	-0.00143	-0.00024	-8e-05	83.2976	85.3149	82.2414	6.323e-05	0.0001334	0	0.0009457	0.0006313	0.0004635	3.09	233.43	49	83.22	K.ISGIGTVPVGR.V	[255-265]		Used
	[K].MVPSKPMCVETFTDYPPLGR.[F]		6.30438e-10	0	1	15	B6H1G1	B6H1G1 [403-422]	0	2268.09	0	134.6	142.1	23.4	4.31834e+06	4.55978e+06	749982	4.31834e+06	4.47573e+06	535880	2	2	1		High	High	High	High	High	High	3	3	3	756.699	756.7	756.7	-1.51	0.08	0.08	-0.00114	6e-05	6e-05	106.615	104.687	104.687	0	0	0	6.961e-13	9.536e-10	1.984e-13	5.19	474.04	79	105.93	K.MVPSKPMCVETFTDYPPLGR.F	[403-422]		Used
	[K].YEVTVIDAPGHRDFIK.[N]		2.0244e-07	0	1	15	B6H1G1	B6H1G1 [86-101]	1	1859.97	0	101.8	151.6	46.6	913453	1.36069e+06	418008	913453	1.33561e+06	298677	1	1	1		High	High	High	High	High	High	3	3	3	620.661	620.659	620.659	1.3	-1.42	-0.83	0.00081	-0.00088	-0.00052	105.143	107.132	104.593	0	0	0	1.138e-06	4.967e-07	2.41e-09	4.48	350	49	106.34	K.YEVTVIDAPGHRDFIK.N	[86-101]		Used
	[K].FIKSGDAAIVK.[M]		0.00048746	0	1	9	B6H1G1	B6H1G1 [392-402]	1	1148.67	0	96.3	98.1	105.7	907119	924468	995750	907119	907427	711487	1	1	1		High	High	High	High	High	High	3	3	3	383.56	383.56	383.56	-1.64	-1.64	-1.99	-0.00063	-0.00063	-0.00076	79.7403	79.7403	78.6187	0.0002784	0.0005267	0	0.007443	0.005624	8.512e-05	2.4	192.41	26	79.51	K.FIKSGDAAIVK.M	[392-402]		Used
	[K].SVEMHHQQLK.[A]		0.00101538	0	1	7	B6H1G1	B6H1G1 [290-299]	0	1236.62	0	165.6	78.3	56.2	7.61492e+06	3.59951e+06	2.58257e+06	7.61492e+06	3.53316e+06	1.84531e+06	3	3	1		High	High	High	High	High	High	3	3	3	412.876	412.876	412.876	-1.41	-1.41	-1.41	-0.00058	-0.00058	-0.00058	71.2332	71.2332	71.2332	6.323e-05	0	0	0.0008082	0.0002033	0.000382	2.3	215.08	23	72.78	K.SVEMHHQQLK.A	[290-299]		Used
	[R].VETGIISPGMVVTFAPANVTTEVKSVEMHHQQLK.[A]		3.81504e-06	0	1	6	B6H1G1	B6H1G1 [266-299]	1	3677.9	0													No Quan Values	High	High	Not Found	High	High	High	5	5	5	736.393	736.393	736.393	8.29	8.4	8.29	0.0061	0.00618	0.0061	121.05	124.012	121.05	0	0	0	9.212e-07	4.872e-07	7.867e-07	6.02	399.07	19		R.VETGIISPGMVVTFAPANVTTEVKSVEMHHQQLK.A	[266-299]		Not Used
	[K].TLLEAIDAIEPPVRPSNKPLR.[L]		1.26306e-05	0	1	6	B6H1G1	B6H1G1 [226-246]	0	2329.32	0	121.4	110.1	68.5	1.0565e+06	958439	595679	1.0565e+06	940772	425627	1	1	1		High	High	Peak Found	High	High	High	3	3	3	777.12	777.12	777.12	8.9	8.9	8.9	0.00691	0.00691	0.00691	111.499	111.499	111.499	0	0	0	4.024e-07	6.959e-06	1.145e-06	3.81	302.38	32	112.81	K.TLLEAIDAIEPPVRPSNKPLR.L	[226-246]		Used
	[K].FQTSKYEVTVIDAPGHR.[D]		0.0103603	0.00119146	1	5	B6H1G1	B6H1G1 [81-97]	1	1947.99	0	172.2	9.2	118.6	5.26778e+06	280923	3.63021e+06	5.26778e+06	275745	2.59387e+06	1	1	1		High	Peak Found	High	High	High	High	3	3	3	649.999	649.999	649.999	-4.34	-4.34	-4.34	-0.00282	-0.00282	-0.00282	98.4712	98.4712	98.4712	0.0002327	0.002736	0.001064	0.004419	0.05592	0.02691	2.67	165.32	0	100.08	K.FQTSKYEVTVIDAPGHR.D	[81-97]		Used
	[K].ETSNFIK.[K]		0.0401996	0.00303201	1	3	B6H1G1	B6H1G1 [172-178]	0	838.431	0		159.7	140.3		1.03519e+06	909081		1.01611e+06	649560		1	1		Not Found	High	Peak Found	High	High	High	2	2	2	419.719	419.719	419.719	-0.24	-0.24	-0.24	-0.0001	-0.0001	-0.0001	53.5421	53.5421	53.5421	0.001836	0.0008538	0.0006894	0.04348	0.01154	0.01762	1.75	125.68	13	52.69	K.ETSNFIK.K	[172-178]		Used
	[K].ETSNFIKK.[V]		0.0088434	0.000812005	1	3	B6H1G1	B6H1G1 [172-179]	1	966.525	0	79.1	125.4	95.5	505971	802456	611147	505971	787664	436679	1	1	1		Peak Found	High	Peak Found	High	High	High	2	2	2	483.77	483.77	483.77	8.44	8.44	8.44	0.00408	0.00408	0.00408	48.1989	48.1989	48.1989	0.0001197	0.0002886	0.0003102	0.003586	0.002138	0.006195	1.67	168.14	18	47.09	K.ETSNFIKK.V	[172-179]		Used
	[K].ISGIGTVPVGRVETGIISPGMVVTFAPANVTTEVK.[S]		2.95342e-12	0	1	3	B6H1G1	B6H1G1 [255-289]	1	3496.91	0													No Quan Values	High	Not Found	Not Found	High	High	High	3	3	3	1166.3	1166.3	1166.3	-5.39	-5.39	-5.39	-0.00628	-0.00628	-0.00628	111.174	111.174	111.174	0	0	0	1.48e-16	1.962e-11	2.87e-17	7.54	502.52	41		K.ISGIGTVPVGRVETGIISPGMVVTFAPANVTTEVK.S	[255-289]		Not Used
	[K].NAGGAGKVTK.[A]		0.00553432	0.000812005	1	3	B6H1G1	B6H1G1 [443-452]	1	902.505	0	67.1		232.9	95280.6		330846	95280.6		236397	1		1		Peak Found	Not Found	High	High	High	High	2	2	2	451.757	451.757	451.757	0.39	0.39	0.39	0.00018	0.00018	0.00018	21.8371	21.8371	21.8371	0.0002784	0.0002886	0.0001404	0.007088	0.002015	0.001562	2.18	174.79	44	21.38	K.NAGGAGKVTK.A	[443-452]		Used
	[R].SHLNIVVIGHVDSGK.[S]		0.000836976	0	1	3	B6H1G1	B6H1G1 [7-21]	0	1574.86	0	70.7	71.5	157.8	49488.4	50060.1	110460	49488.4	49137.3	78926.3	1	1	1		Peak Found	Peak Found	High	High	High	High	3	3	3	525.628	525.628	525.628	2.5	2.5	2.5	0.00131	0.00131	0.00131	143.24	143.24	143.24	6.323e-05	0	0	0.000937	0.000164	0.0001483	2.61	231.15	33	140.36	R.SHLNIVVIGHVDSGK.S	[7-21]		Used
	[K].KVGYNPK.[A]		0.0331627	0.00238073	1	3	B6H1G1	B6H1G1 [179-185]	1	805.457	0		300			343345			337016			1			Not Found	High	Not Found	High	High	High	2	2	2	403.233	403.233	403.233	1.9	1.9	1.9	0.00077	0.00077	0.00077	36.5073	36.5073	36.5073	0.0006434	0.0009023	0.001011	0.01608	0.01197	0.02305	1.68	133.49	18	34.8	K.KVGYNPK.A	[179-185]		Used
B6H0W6	ATP synthase subunit alpha OS=Penicillium rubens (strain ATCC 28089 / DSM 1075 / NRRL 1951 / Wisconsin 54-1255) OX=500485 GN=Pc12g03370 PE=3 SV=1	27	375	18	18	0	554	59.5	8.9	3002	29236.8	344.49	High	18	18	18	87.1	110.5	102.4	2.16237e+08	2.74153e+08	2.54011e+08	2.16237e+08	2.69099e+08	1.81497e+08	16	14	15	High	High	High	0	114.76	metabolic process;transport	mitochondrion	catalytic activity;nucleotide binding;transporter activity	PCH_Pc12g03370	Pc12g03370		Metabolic pathways; Oxidative phosphorylation
	Annotated Sequence	Modifications	Qvality PEP	Qvality q-value	# Proteins	# PSMs	Master Protein Accessions	Positions in Master Proteins	# Missed Cleavages	Theo. MH+ [Da]	# Razor Quan Results	Abundances (Scaled): F1: Sample	Abundances (Scaled): F2: Sample	Abundances (Scaled): F3: Sample	Abundances (Normalized): F1: Sample	Abundances (Normalized): F2: Sample	Abundances (Normalized): F3: Sample	Abundance: F1: Sample	Abundance: F2: Sample	Abundance: F3: Sample	Abundances Count: F1: Sample	Abundances Count: F2: Sample	Abundances Count: F3: Sample	Quan Info	Found in Sample: [S1] F1: Sample	Found in Sample: [S2] F2: Sample	Found in Sample: [S3] F3: Sample	Confidence (by Search Engine): Mascot	Confidence (by Search Engine): MS Amanda 2.0	Confidence (by Search Engine): Sequest HT	Charge (by Search Engine): Mascot	Charge (by Search Engine): MS Amanda 2.0	Charge (by Search Engine): Sequest HT	m/z [Da] (by Search Engine): Mascot	m/z [Da] (by Search Engine): MS Amanda 2.0	m/z [Da] (by Search Engine): Sequest HT	DeltaM [ppm] (by Search Engine): Mascot	DeltaM [ppm] (by Search Engine): MS Amanda 2.0	DeltaM [ppm] (by Search Engine): Sequest HT	Deltam/z [Da] (by Search Engine): Mascot	Deltam/z [Da] (by Search Engine): MS Amanda 2.0	Deltam/z [Da] (by Search Engine): Sequest HT	RT [min] (by Search Engine): Mascot	RT [min] (by Search Engine): MS Amanda 2.0	RT [min] (by Search Engine): Sequest HT	Percolator q-Value (by Search Engine): Mascot	Percolator q-Value (by Search Engine): MS Amanda 2.0	Percolator q-Value (by Search Engine): Sequest HT	Percolator PEP (by Search Engine): Mascot	Percolator PEP (by Search Engine): MS Amanda 2.0	Percolator PEP (by Search Engine): Sequest HT	XCorr (by Search Engine): Sequest HT	Amanda Score (by Search Engine): MS Amanda 2.0	Ions Score (by Search Engine): Mascot	Top Apex RT [min]	Sequence in Protein	Positions in Protein	Peptide Group Modifications in Protein	Quan Usage
	[K].APGILPR.[Q]		0.0138665	0.00133997	1	76	B6H0W6	B6H0W6 [175-181]	0	723.451	0	88.5	116.9	94.6	1.12153e+08	1.48117e+08	1.19824e+08	1.12153e+08	145386862	8.56169e+07	6	4	6		High	High	High	High	High	High	2	2	2	362.229	362.229	362.229	0.72	-0.58	0.49	0.00026	-0.00021	0.00018	75.3844	77.0014	80.326	0.00174	0.002736	0.0004088	0.04269	0.05624	0.01205	2.01	206.77	48	76.25	K.APGILPR.Q	[175-181]		Used
	[R].ELIIGDRQTGK.[T]		1.9615e-05	0	1	42	B6H0W6	B6H0W6 [207-217]	1	1229.68	0	88.4	77.5	134.1	7.33339e+06	6.43246e+06	1.11284e+07	7.33339e+06	6.31388e+06	7.95148e+06	3	3	2		High	High	High	High	High	High	2	2	2	615.347	615.347	615.348	0.92	0.92	3.95	0.00057	0.00057	0.00243	77.342	77.342	72.5208	0	0	0	4.244e-07	1.242e-05	4.868e-05	2.27	341.03	54	74.4	R.ELIIGDRQTGK.T	[207-217]		Used
	[R].GVSEEAGLAETGR.[V]		1.40355e-05	0	1	39	B6H0W6	B6H0W6 [60-72]	0	1275.62	0	94.1	106.6	99.3	1.25821e+07	1.4251e+07	1.32765e+07	1.25821e+07	1.39883e+07	9.48635e+06	3	3	3		High	High	High	High	High	High	2	2	2	638.312	638.313	638.313	-0.41	1.42	1.42	-0.00026	0.0009	0.0009	66.8187	65.2241	65.2241	0	0	0	1.003e-05	1.078e-05	4.12e-07	3.7	319.28	67	66.22	R.GVSEEAGLAETGR.V	[60-72]		Used
	[R].VVDALGNPIDGKGPLNTK.[Q]		5.27476e-09	0	1	33	B6H0W6	B6H0W6 [149-166]	1	1807.99	0	78.6	92.7	128.7	5.05676e+06	5.96863e+06	8.28126e+06	5.05676e+06	5.8586e+06	5.91716e+06	4	2	4		High	High	High	High	High	High	2	3	3	904.499	603.335	603.336	0.24	-0.25	0.87	0.00022	-0.00015	0.00053	91.3267	92.712	91.0416	0	0	0	4.896e-10	7.634e-10	1.473e-10	5.11	499.5	63	92	R.VVDALGNPIDGKGPLNTK.Q	[149-166]		Used
	[K].EGQVSKESEATLK.[Q]		0.00016595	0	1	27	B6H0W6	B6H0W6 [530-542]	1	1405.72	0	59.9	188.7	51.4	874227	2.75576e+06	750124	874227	2.70496e+06	535981	2	3	1		High	High	High	High	High	High	3	3	3	469.246	469.246	469.244	4.39	4.39	0.12	0.00206	0.00206	6e-05	47.7514	47.7514	44.9154	0	0	0	9.442e-05	0.0001537	0.0001648	2.54	257.39	51	46.03	K.EGQVSKESEATLK.Q	[530-542]		Used
	[R].TGEIVEVPVGPELLGR.[V]		1.28644e-05	0	1	27	B6H0W6	B6H0W6 [133-148]	0	1664.92	0	105.8	110	84.2	9172778	9.54263e+06	7.29919e+06	9172778	9366729	5215443	1	1	1		High	High	High	High	High	High	2	2	2	832.964	832.964	832.965	-0.12	-0.25	0.58	-0.0001	-0.00021	0.00048	107.891	110.972	105.431	0	0	0	2.547e-07	7.303e-06	3.039e-07	4.52	369.25	60	106.67	R.TGEIVEVPVGPELLGR.V	[133-148]		Used
	[R].ELIIGDR.[Q]		0.0500706	0.00337926	1	23	B6H0W6	B6H0W6 [207-213]	0	815.462	0	65.7	106.4	127.9	35133892	5.69206e+07	6.83731e+07	35133892	55871364	48854236	1	1	2		High	High	High	High	High	High	2	2	2	408.234	408.235	408.234	-0.77	-0.18	-2.27	-0.00031	-7e-05	-0.00093	80.0499	77.5049	76.2749	0.003621	0.002331	0.001727	0.07985	0.03607	0.04397	2.08	183.43	41	77.67	R.ELIIGDR.Q	[207-213]		Used
	[K].TLEEQDAMK.[Y]		0.00173026	0.000463265	1	20	B6H0W6	B6H0W6 [263-271]	0	1064.49	0	93.5	110.1	96.4	10373532	1.22216e+07	1.07022e+07	10373532	11996334	7647011	1	1	2		High	High	High	High	High	High	2	2	2	532.75	532.75	532.751	-0.11	-0.11	0.99	-6e-05	-6e-05	0.00053	45.5561	45.5561	47.6381	6.323e-05	0.0002491	0	0.0003311	0.0008132	0.0004804	2.43	216.89	55	44.35	K.TLEEQDAMK.Y	[263-271]		Used
	[K].AAPTEVSSILEQR.[I]		4.64695e-06	0	1	19	B6H0W6	B6H0W6 [45-57]	0	1400.74	0	139.4	101.8	58.9	1.40785e+07	1.02777e+07	5.94494e+06	1.40785e+07	1.00883e+07	4.2478e+06	4	3	3		High	High	High	High	High	High	2	2	2	700.872	700.872	700.872	-0.29	-0.21	-0.29	-0.0002	-0.00015	-0.0002	89.1336	92.9954	89.1336	0	0	0	4.322e-08	4.883e-06	2.137e-06	3.19	267.02	71	90.27	K.AAPTEVSSILEQR.I	[45-57]		Used
	[R].VVDALGNPIDGK.[G]		4.29412e-05	0	1	18	B6H0W6	B6H0W6 [149-160]	0	1197.65	0	99.3	84.4	116.4	3334773	2.83338e+06	3.90825e+06	3334773	2.78115e+06	2.79254e+06	1	1	1		High	High	High	High	High	High	2	2	2	599.328	599.328	599.326	1.5	1.5	-2.16	0.0009	0.0009	-0.00129	85.8362	85.8362	83.1832	0	0	0	1.102e-06	2.397e-05	2.238e-06	2.91	285.26	47	83.7	R.VVDALGNPIDGK.G	[149-160]		Used
	[R].AQLKAPGILPR.[Q]		0.000703261	0	1	12	B6H0W6	B6H0W6 [171-181]	1	1163.73	0	96.7	115	88.3	956404	1.13758e+06	873552	956404	1.11661e+06	624174	1	1	1		High	High	High	High	High	High	3	3	3	388.579	388.579	388.58	-2	-3.44	-0.82	-0.00078	-0.00133	-0.00032	91.3155	95.4608	92.7064	6.323e-05	0	0	0.0004422	0.0002159	0.0001792	3.14	281.25	61	92.39	R.AQLKAPGILPR.Q	[171-181]		Used
	[R].EAYPGDVFYLHSR.[L]		3.46466e-06	0	1	12	B6H0W6	B6H0W6 [336-348]	0	1553.74	0	110.7	111.6	77.7	1.06824e+06	1.07723e+06	749590	1.06824e+06	1.05737e+06	535600	1	1	1		High	High	High	High	High	High	3	3	3	518.585	518.585	518.587	0.45	0.45	4.94	0.00023	0.00023	0.00256	99.7926	99.7926	99.0076	0	0	0	7.791e-07	4.387e-07	7.779e-08	3.18	317.52	56	99.46	R.EAYPGDVFYLHSR.L	[336-348]		Used
	[R].GVSEEAGLAETGRVLSVGDGIAR.[V]		1.89087e-06	0	1	9	B6H0W6	B6H0W6 [60-82]	1	2243.16	0	111.9	108.5	79.6	1.16619e+06	1.13005e+06	829661	1.16619e+06	1109220	592813	1	1	1		High	High	High	High	High	High	3	3	3	748.393	748.394	748.394	1.03	1.74	1.74	0.00077	0.0013	0.0013	100.992	99.7809	99.7809	0	0	0	1.303e-07	9.982e-07	6.691e-09	4.57	363.32	33	100.34	R.GVSEEAGLAETGRVLSVGDGIAR.V	[60-82]		Used
	[R].IRGVSEEAGLAETGR.[V]		0.000489634	0	1	6	B6H0W6	B6H0W6 [58-72]	1	1544.8	0													No Quan Values	Peak Found	High	High	High	High	High	3	3	3	515.606	515.606	515.606	0.83	0.83	0.83	0.00042	0.00042	0.00042	82.1973	82.1973	82.1973	0	6.988e-05	0	3.966e-05	0.0003245	9.88e-05	4.3	257.73	18	82.64	R.IRGVSEEAGLAETGR.V	[58-72]		Not Used
	[R].VLSVGDGIAR.[V]		0.0775021	0.00483393	1	3	B6H0W6	B6H0W6 [73-82]	0	986.563	0	105.6	84.8	109.7	1.85186e+06	1.48694e+06	1.92345e+06	1.85186e+06	1.45953e+06	1.37435e+06	1	1	1		Peak Found	Peak Found	High	High	High	High	2	2	2	493.784	493.784	493.784	-2.44	-2.44	-2.44	-0.00121	-0.00121	-0.00121	82.8676	82.8676	82.8676	0.002293	0.001358	0.001631	0.0567	0.01993	0.03862	1.75	165.24	19	80.68	R.VLSVGDGIAR.V	[73-82]		Used
	[K].TAVALDTMLNQKR.[W]		0.000449891	0	1	3	B6H0W6	B6H0W6 [218-230]	1	1460.79	0													No Quan Values	Not Found	High	Not Found	High	High	High	2	2	2	730.895	730.895	730.895	-3.9	-3.9	-3.9	-0.00285	-0.00285	-0.00285	91.923	91.923	91.923	0	0	0	3.483e-05	9.161e-05	2.958e-05	2.68	229.77	30		K.TAVALDTMLNQKR.W	[218-230]		Not Used
	[K].EGETVKR.[T]		0.0297889	0.00222099	1	3	B6H0W6	B6H0W6 [126-132]	1	818.437	0	175		125	205967		147176	205967		105161	1		1		High	Not Found	Peak Found	High	High	High	2	2	2	409.723	409.723	409.723	1.33	1.33	1.33	0.00054	0.00054	0.00054	20.7067	20.7067	20.7067	0.0005386	0.0008538	0.001011	0.01445	0.01028	0.02546	1.86	155.91	47	21.71	K.EGETVKR.T	[126-132]		Used
	[K].GPLNTK.[Q]		0.157713	0.00863074	1	3	B6H0W6	B6H0W6 [161-166]	0	629.362	0	300			895594			895594			1				High	Not Found	Not Found	High	High	High	2	2	2	315.185	315.185	315.185	0.56	0.56	0.56	0.00018	0.00018	0.00018	25.18	25.18	25.18	0.006708	0.002615	0.003164	0.1296	0.04704	0.0827	1.53	130.39	24	26.14	K.GPLNTK.Q	[161-166]		Used
B6H4H5	Pc13g08880 protein OS=Penicillium rubens (strain ATCC 28089 / DSM 1075 / NRRL 1951 / Wisconsin 54-1255) OX=500485 GN=Pc13g08880 PE=4 SV=1	48	370	19	19	0	197	21.9	10.15	2945	35304.3	211.51	High	18	19	17	93.7	89.7	116.6	3.73272e+08	3.57268e+08	4.64431e+08	3.73272e+08	3.50682e+08	3.31847e+08	18	17	17	High	High	High	0	105.958	metabolic process	ribosome	structural molecule activity	PCH_Pc13g08880	Pc13g08880		Ribosome
	Annotated Sequence	Modifications	Qvality PEP	Qvality q-value	# Proteins	# PSMs	Master Protein Accessions	Positions in Master Proteins	# Missed Cleavages	Theo. MH+ [Da]	# Razor Quan Results	Abundances (Scaled): F1: Sample	Abundances (Scaled): F2: Sample	Abundances (Scaled): F3: Sample	Abundances (Normalized): F1: Sample	Abundances (Normalized): F2: Sample	Abundances (Normalized): F3: Sample	Abundance: F1: Sample	Abundance: F2: Sample	Abundance: F3: Sample	Abundances Count: F1: Sample	Abundances Count: F2: Sample	Abundances Count: F3: Sample	Quan Info	Found in Sample: [S1] F1: Sample	Found in Sample: [S2] F2: Sample	Found in Sample: [S3] F3: Sample	Confidence (by Search Engine): Mascot	Confidence (by Search Engine): MS Amanda 2.0	Confidence (by Search Engine): Sequest HT	Charge (by Search Engine): Mascot	Charge (by Search Engine): MS Amanda 2.0	Charge (by Search Engine): Sequest HT	m/z [Da] (by Search Engine): Mascot	m/z [Da] (by Search Engine): MS Amanda 2.0	m/z [Da] (by Search Engine): Sequest HT	DeltaM [ppm] (by Search Engine): Mascot	DeltaM [ppm] (by Search Engine): MS Amanda 2.0	DeltaM [ppm] (by Search Engine): Sequest HT	Deltam/z [Da] (by Search Engine): Mascot	Deltam/z [Da] (by Search Engine): MS Amanda 2.0	Deltam/z [Da] (by Search Engine): Sequest HT	RT [min] (by Search Engine): Mascot	RT [min] (by Search Engine): MS Amanda 2.0	RT [min] (by Search Engine): Sequest HT	Percolator q-Value (by Search Engine): Mascot	Percolator q-Value (by Search Engine): MS Amanda 2.0	Percolator q-Value (by Search Engine): Sequest HT	Percolator PEP (by Search Engine): Mascot	Percolator PEP (by Search Engine): MS Amanda 2.0	Percolator PEP (by Search Engine): Sequest HT	XCorr (by Search Engine): Sequest HT	Amanda Score (by Search Engine): MS Amanda 2.0	Ions Score (by Search Engine): Mascot	Top Apex RT [min]	Sequence in Protein	Positions in Protein	Peptide Group Modifications in Protein	Quan Usage
	[M].SDGQTKQFGKSQR.[V]	1xAcetyl [N-Term]	2.45462e-07	0	1	84	B6H4H5	B6H4H5 [2-14]	2	1508.75	0	94.8	106.2	99	2.14867e+08	2.40858e+08	2.24543e+08	2.14867e+08	2.36418e+08	1.60441e+08	12	9	9		High	High	High	High	High	n/a	2	2		754.875	754.875		-1.01	-1.01		-0.00076	-0.00076		31.2974	31.2974		0	0		8.037e-09	2.56e-08			485.68	95	32.19	M.SDGQTKQFGKSQR.V	[2-14]	1xAcetyl [N-Term]	Used
	[R].VDISGVDAK.[A]		0.00105052	0	1	54	B6H4H5	B6H4H5 [106-114]	0	903.478	0	84.2	120	95.8	4.40048e+07	6.27032e+07	5.00489e+07	4.40048e+07	6.15473e+07	3.57612e+07	3	3	2		High	High	High	High	High	High	2	2	2	452.242	452.242	452.243	-0.98	-0.92	-0.4	-0.00044	-0.00041	-0.00018	61.0204	63.5843	60.5154	6.323e-05	0.0001334	0	0.0008607	0.0005826	0.0004504	2.35	215.36	58	61.8	R.VDISGVDAK.A	[106-114]		Used
	[R].VVPADKAQKWYPVDDQSQPK.[K]		3.69023e-08	0	1	39	B6H4H5	B6H4H5 [15-34]	2	2299.17	0	111.4	105.2	83.4	1.02027e+07	9.63544e+06	7.64196e+06	1.02027e+07	9.45782e+06	5.46036e+06	2	2	2		High	High	High	High	High	High	3	3	4	767.062	767.062	575.548	-0.34	-0.34	-0.14	-0.00026	-0.00026	-8e-05	88.3851	88.3851	88.0466	0	0	0	3.764e-11	2.978e-07	0.0001946	3.75	255.4	57	89.45	R.VVPADKAQKWYPVDDQSQPK.K	[15-34]		Used
	[M].SDGQTKQFGK.[S]	1xAcetyl [N-Term]	5.08676e-05	0	1	35	B6H4H5	B6H4H5 [2-11]	1	1137.55	0	86.3	16	197.6	6.50932e+07	1.20939e+07	1.4898e+08	6.50932e+07	1.1871e+07	1.0645e+08	3	4	5		High	High	High	High	High	n/a	2	2		569.28	569.282		-0.16	2.49		-9e-05	0.00142		33.9729	32.4384		0	0		6.232e-06	7.882e-06			350.16	74	30.25	M.SDGQTKQFGK.S	[2-11]	1xAcetyl [N-Term]	Used
	[K].TEEAFFK.[Q]		0.0382907	0.00272613	1	24	B6H4H5	B6H4H5 [135-141]	0	871.42	0	129.1	97.4	73.5	16605080	1.2534e+07	9.44756e+06	16605080	12302957	6.7505e+06	2	1	1		High	High	High	High	High	High	2	2	2	436.213	436.214	436.213	-0.43	0.81	-1.98	-0.00019	0.00035	-0.00086	79.8593	78.3029	76.542	0.00262	0.001583	0.0006894	0.06084	0.02133	0.01754	2.03	213.19	31	77.83	K.TEEAFFK.Q	[135-141]		Used
	[K].WYPVDDQSQPK.[K]		0.000208257	0	1	19	B6H4H5	B6H4H5 [24-34]	0	1362.63	0	102.1	102.5	95.5	6016932	6.04012e+06	5.62857e+06	6016932	5928775	4.02175e+06	1	1	1		High	High	High	High	High	High	2	2	2	681.817	681.817	681.818	-3.85	-3.85	-2.14	-0.00262	-0.00262	-0.00146	80.2666	80.2666	77.554	0	0	0	3.497e-05	0.0002325	2.373e-05	3.13	207.36	39	78.09	K.WYPVDDQSQPK.K	[24-34]		Used
	[K].TEEAFFKQGEKAEK.[K]		0.000105702	0	1	18	B6H4H5	B6H4H5 [135-148]	2	1641.81	0	81.3	105.3	113.4	1446699	1.87268e+06	2.01627e+06	1446699	1838164	1.44067e+06	1	1	1		High	High	High	High	High	High	3	3	3	547.942	547.942	547.943	0.29	0.29	1.27	0.00016	0.00016	0.00069	88.8709	88.8709	86.513	6.323e-05	0	0	0.0005032	8.845e-05	2.845e-06	3.61	315.23	32	88.27	K.TEEAFFKQGEKAEK.K	[135-148]		Used
	[R].NGDKPHEMKW.[-]		0.00182437	0.000463265	1	17	B6H4H5	B6H4H5 [188-197]	1	1241.57	0	207.7	92.3		978290	434555		978290	426545		2	2			High	High	Not Found	High	High	High	3	3	3	414.528	414.528	414.529	-1.87	-1.87	0.02	-0.00077	-0.00077	1e-05	103.859	103.859	104.398	0.0005386	0.0002491	0	0.01492	0.001138	0.0003541	2.31	202.52	14	104.76	R.NGDKPHEMKW.-	[188-197]		Used
	[R].VVPADKAQK.[W]		0.00413428	0.000812005	1	14	B6H4H5	B6H4H5 [15-23]	1	955.557	0	101.9	1.7	196.4	1.64408e+06	26887.6	3.16792e+06	1.64408e+06	26392	2.26356e+06	3	2	3		High	Peak Found	High	High	High	High	2	2	2	478.282	478.282	478.282	-0.1	-0.1	-0.1	-5e-05	-5e-05	-5e-05	22.3348	22.3348	22.3348	0.0001197	0.0002886	7.093e-05	0.003108	0.001207	0.0009794	1.61	163.6	30	23.19	R.VVPADKAQK.W	[15-23]		Used
	[K].AVEKISAPGYFTK.[D]		4.06451e-05	0	1	12	B6H4H5	B6H4H5 [115-127]	1	1410.76	0	101.3	104.9	93.9	1.34204e+06	1.38973e+06	1.24444e+06	1.34204e+06	1.36412e+06	889182	1	1	1		High	High	High	High	High	High	3	3	3	470.926	470.926	470.926	0.26	0.63	0.26	0.00012	0.0003	0.00012	86.9851	90.9695	86.9851	0	0	0	0.0001652	3.399e-05	2.522e-05	3.73	253.52	30	88.16	K.AVEKISAPGYFTK.D	[115-127]		Used
	[K].RVDISGVDAK.[A]		0.0108605	0.00119146	1	11	B6H4H5	B6H4H5 [105-114]	1	1059.58	0	105	53.9	141.1	2.10989e+06	1.08375e+06	2.83402e+06	2.10989e+06	1.06378e+06	2.02497e+06	1	1	1		High	High	High	High	High	High	2	2	2	530.293	530.294	530.294	0.37	1.11	1.11	0.0002	0.00059	0.00059	72.0026	72.5104	72.5104	0.0002784	0.0003794	0.0003102	0.007989	0.003226	0.00622	2.69	263.81	38	72.19	K.RVDISGVDAK.A	[105-114]		Used
	[K].TEEAFFKQGEK.[A]		0.000334705	0	1	9	B6H4H5	B6H4H5 [135-145]	1	1313.64	0	90.1	75.1	134.9	1.79114e+06	1.49247e+06	2.68186e+06	1.79114e+06	1.46496e+06	1.91625e+06	2	2	2		High	High	High	High	High	High	2	2	2	657.324	657.324	657.324	2.29	2.29	2.29	0.00151	0.00151	0.00151	78.4943	78.4943	78.4943	0	0	0	2.242e-05	0.0001049	3.088e-05	2.9	272.92	40	76.7	K.TEEAFFKQGEK.A	[135-145]		Used
	[K].ISAPGYFTK.[D]		0.0026437	0.000463265	1	9	B6H4H5	B6H4H5 [119-127]	0	983.52	0	94.8	108.9	96.3	1.80128e+06	2.06844e+06	1.82939e+06	1.80128e+06	2.03031e+06	1.30714e+06	1	1	1		High	High	High	High	High	High	2	2	2	492.264	492.264	492.264	0.76	0.76	1.47	0.00037	0.00037	0.00072	84.4397	84.4397	81.3131	6.323e-05	0.0002491	7.093e-05	0.001201	0.0009129	0.0005168	2.61	171.44	25	82.36	K.ISAPGYFTK.D	[119-127]		Used
	[R].YVIATSK.[R]		0.030798	0.00222099	1	9	B6H4H5	B6H4H5 [98-104]	0	781.445	0	96.6	127.5	75.9	1.18747e+06	1.56786e+06	933494	1.18747e+06	1.53896e+06	667004	1	1	1		High	High	High	High	High	High	2	2	2	391.226	391.226	391.226	-1.22	-1.22	0.34	-0.00048	-0.00048	0.00013	44.768	44.768	49.8004	0.001223	0.0009937	0.0004088	0.02849	0.01355	0.01347	1.82	149.74	36	46.03	R.YVIATSK.R	[98-104]		Used
	[K].AQKWYPVDDQSQPK.[K]		0.00403089	0.000812005	1	5	B6H4H5	B6H4H5 [21-34]	1	1689.82	0	117	93.8	89.2	771269	617885	587937	771269	606496	420095	1	1	1		High	High	Peak Found	High	High	High	3	3	3	563.946	563.946	563.946	0.9	0.9	0.9	0.00051	0.00051	0.00051	79.5024	79.5024	79.5024	6.323e-05	0.0003794	0.0003102	0.001142	0.003765	0.004507	2.97	164.63	22	80.22	K.AQKWYPVDDQSQPK.K	[21-34]		Used
	[R].VDISGVDAKAVEK.[I]		5.80872e-05	0	1	3	B6H4H5	B6H4H5 [106-118]	1	1330.72	0	101.4	116	82.6	1.93757e+06	2.21515e+06	1.57844e+06	1.93757e+06	2.17432e+06	1.12783e+06	1	1	1		High	Peak Found	Peak Found	High	High	High	3	3	3	444.244	444.244	444.244	-2.4	-2.4	-2.4	-0.00106	-0.00106	-0.00106	77.5776	77.5776	77.5776	0	0	0	2.799e-06	9.08e-06	2.178e-06	2.64	207.87	9	78.12	R.VDISGVDAKAVEK.I	[106-118]		Used
	[K].KVVASAR.[A]		0.0318475	0.00238073	1	3	B6H4H5	B6H4H5 [149-155]	1	730.457	0	186.9		113.1	591783		357864	591783		255702	1		1		High	Not Found	Peak Found	High	High	High	2	2	2	365.732	365.732	365.732	0.13	0.13	0.13	5e-05	5e-05	5e-05	25.5156	25.5156	25.5156	0.002011	0.002199	0.0004088	0.0514	0.03335	0.01397	2.29	106.94	24	26.78	K.KVVASAR.A	[149-155]		Used
	[K].KTEEAFFK.[Q]		0.00902282	0.000812005	1	3	B6H4H5	B6H4H5 [134-141]	1	999.515	0													No Quan Values	Not Found	High	Not Found	High	High	High	2	2	2	500.26	500.26	500.26	-1.56	-1.56	-1.56	-0.00078	-0.00078	-0.00078	85.4228	85.4228	85.4228	0.0001197	0.0003378	0.0003102	0.003698	0.002289	0.003357	2.14	199.29	19		K.KTEEAFFK.Q	[134-141]		Not Used
	[R].YVIATSKRVDISGVDAK.[A]		0.000464156	0	1	2	B6H4H5	B6H4H5 [98-114]	2	1822.01	0	109	78.5	112.5	880612	634186	908649	880612	622496	649251	1	1	1		High	Peak Found	Peak Found	n/a	High	High		3	3		608.006	608.006		-1.68	-1.68		-0.00102	-0.00102		92.9323	92.9323		0	0		8.61e-05	3.436e-05	2.59	183.44		94.22	R.YVIATSKRVDISGVDAK.A	[98-114]		Used
B6HFN5	Beta-hexosaminidase OS=Penicillium rubens (strain ATCC 28089 / DSM 1075 / NRRL 1951 / Wisconsin 54-1255) OX=500485 GN=hex PE=3 SV=1	11	342	8	8	0	596	66.5	5.59	1823	23670.4	267.28	High	8	8	8	98.3	97.5	104.1	5.41382e+07	5.37078e+07	5.73362e+07	5.41382e+07	5.27178e+07	4.09681e+07	9	10	9	High	High	High	0	55.914	metabolic process		catalytic activity	PCH_Pc20g10360	hex		Glycosphingolipid biosynthesis - globo and isoglobo series; Various types of N-glycan biosynthesis; Amino sugar and nucleotide sugar metabolism; Metabolic pathways; Glycosaminoglycan degradation; Other glycan degradation
	Annotated Sequence	Modifications	Qvality PEP	Qvality q-value	# Proteins	# PSMs	Master Protein Accessions	Positions in Master Proteins	# Missed Cleavages	Theo. MH+ [Da]	# Razor Quan Results	Abundances (Scaled): F1: Sample	Abundances (Scaled): F2: Sample	Abundances (Scaled): F3: Sample	Abundances (Normalized): F1: Sample	Abundances (Normalized): F2: Sample	Abundances (Normalized): F3: Sample	Abundance: F1: Sample	Abundance: F2: Sample	Abundance: F3: Sample	Abundances Count: F1: Sample	Abundances Count: F2: Sample	Abundances Count: F3: Sample	Quan Info	Found in Sample: [S1] F1: Sample	Found in Sample: [S2] F2: Sample	Found in Sample: [S3] F3: Sample	Confidence (by Search Engine): Mascot	Confidence (by Search Engine): MS Amanda 2.0	Confidence (by Search Engine): Sequest HT	Charge (by Search Engine): Mascot	Charge (by Search Engine): MS Amanda 2.0	Charge (by Search Engine): Sequest HT	m/z [Da] (by Search Engine): Mascot	m/z [Da] (by Search Engine): MS Amanda 2.0	m/z [Da] (by Search Engine): Sequest HT	DeltaM [ppm] (by Search Engine): Mascot	DeltaM [ppm] (by Search Engine): MS Amanda 2.0	DeltaM [ppm] (by Search Engine): Sequest HT	Deltam/z [Da] (by Search Engine): Mascot	Deltam/z [Da] (by Search Engine): MS Amanda 2.0	Deltam/z [Da] (by Search Engine): Sequest HT	RT [min] (by Search Engine): Mascot	RT [min] (by Search Engine): MS Amanda 2.0	RT [min] (by Search Engine): Sequest HT	Percolator q-Value (by Search Engine): Mascot	Percolator q-Value (by Search Engine): MS Amanda 2.0	Percolator q-Value (by Search Engine): Sequest HT	Percolator PEP (by Search Engine): Mascot	Percolator PEP (by Search Engine): MS Amanda 2.0	Percolator PEP (by Search Engine): Sequest HT	XCorr (by Search Engine): Sequest HT	Amanda Score (by Search Engine): MS Amanda 2.0	Ions Score (by Search Engine): Mascot	Top Apex RT [min]	Sequence in Protein	Positions in Protein	Peptide Group Modifications in Protein	Quan Usage
	[R].EIYTEHDMR.[R]		0.000866412	0	1	108	B6HFN5	B6HFN5 [240-248]	0	1193.53	0	103.1	87.5	109.4	1.19102e+07	1.01112e+07	1.2648e+07	1.19102e+07	9.92485e+06	9.03732e+06	5	4	4		High	High	High	High	High	High	2	3	2	597.267	398.514	597.267	0.33	0.52	1.17	0.00019	0.00021	0.0007	68.6383	68.4026	65.1703	0	0	0	0.0001135	0.0002613	0.0003771	2.37	239.99	69	63.25	R.EIYTEHDMR.R	[240-248]		Used
	[R].EIYTEHDMRR.[V]		0.000993962	0	1	102	B6HFN5	B6HFN5 [240-249]	1	1349.63	0	75.3	113.4	111.2	1.59268e+07	2.39793e+07	2.35179e+07	1.59268e+07	2.35373e+07	1.68041e+07	6	7	10		High	High	High	High	High	High	3	3	3	450.547	450.546	450.547	-0.52	-3.37	0.46	-0.00023	-0.00151	0.00021	91.2745	83.2835	81.7596	0.0002784	6.988e-05	0	0.007344	0.0003141	0.0001366	3.08	244.58	33	81.93	R.EIYTEHDMRR.V	[240-249]		Used
	[R].AAALGELVWSGNRDAAGR.[K]		3.55944e-07	0	1	30	B6HFN5	B6HFN5 [530-547]	1	1813.93	0	133.2	92.6	74.1	6.24335e+06	4.34105e+06	3.47272e+06	6.24335e+06	4.26103e+06	2.48134e+06	3	2	3		High	High	High	High	High	High	3	3	3	605.316	605.314	605.318	1.31	-2.01	4.38	0.00079	-0.00122	0.00265	99.9953	97.9313	97.4249	0	0	0	5.727e-08	3.81e-08	1.063e-07	4.18	402.01	47	98.54	R.AAALGELVWSGNRDAAGR.K	[530-547]		Used
	[K].DAPLYPHR.[G]		0.0327173	0.00238073	1	30	B6HFN5	B6HFN5 [173-180]	0	968.495	0	83	127.6	89.5	2.87451e+06	4.42055e+06	3.09926e+06	2.87451e+06	4.33907e+06	2.2145e+06	2	2	2		High	High	High	High	High	High	2	2	2	484.752	484.752	484.751	1.53	1.53	0.08	0.00074	0.00074	4e-05	62.5755	62.5755	63.6635	0.001318	0.001753	0.0004088	0.03252	0.02773	0.01436	2.07	166.91	27	62.43	K.DAPLYPHR.G	[173-180]		Used
	[R].AAALGELVWSGNR.[D]		2.60622e-05	0	1	18	B6HFN5	B6HFN5 [530-542]	0	1343.71	0	107.5	109.3	83.2	1540348	1.56718e+06	1.19293e+06	1540348	1.53829e+06	852376	1	1	1		High	High	High	High	High	High	2	2	2	672.356	672.356	672.359	-1.18	-1.18	2.93	-0.00079	-0.00079	0.00197	100.159	100.159	97.9363	0	0	0	5.322e-07	1.644e-05	1.86e-05	3.66	312.14	61	99.15	R.AAALGELVWSGNR.D	[530-542]		Used
	[K].TYEVVNNVYQELSR.[I]		8.74823e-07	0	1	18	B6HFN5	B6HFN5 [315-328]	0	1713.84	0	125.3	75	99.7	2.45265e+06	1.46688e+06	1.9515e+06	2.45265e+06	1.43984e+06	1.39439e+06	2	1	2		High	High	High	High	High	High	2	2	2	857.423	857.426	857.425	-3.02	-0.15	-0.61	-0.00259	-0.00013	-0.00052	100.91	99.1459	98.6293	0	0	0	3.778e-09	1.014e-06	3.236e-08	4.12	377.26	68	100.02	K.TYEVVNNVYQELSR.I	[315-328]		Used
	[R].GGYVTNDAR.[Y]		0.00335797	0.000812005	1	15	B6HFN5	B6HFN5 [448-456]	0	952.448	0	160.9	6.6	132.4	8.27871e+06	339507	6.81275e+06	8.27871e+06	333249	4.86787e+06	2	1	1		High	High	High	High	High	High	2	2	2	476.727	476.727	476.727	-0.69	-1.42	-1.42	-0.00033	-0.00068	-0.00068	32.1907	30.373	30.373	6.323e-05	0.0002886	7.093e-05	0.001876	0.001205	0.001421	1.98	196.18	53	29.5	R.GGYVTNDAR.Y	[448-456]		Used
	[R].GIMIDTGR.[N]		0.0903408	0.00511802	1	9	B6HFN5	B6HFN5 [181-188]	0	862.445	0	88.6	120.4	91	4.29463e+06	5.8341e+06	4.41043e+06	4.29463e+06	5.72655e+06	3.15136e+06	1	1	1		High	High	High	High	High	High	2	2	2	431.726	431.725	431.726	-0.25	-1.89	-0.25	-0.00011	-0.00082	-0.00011	77.4805	75.1957	77.4805	0.003578	0.00254	0.001683	0.07904	0.04425	0.04216	1.7	159.01	35	75.1	R.GIMIDTGR.N	[181-188]		Used
	[R].EIYTEHDMR.[R]	1xOxidation [M8]	0.000956449	0	1	6	B6HFN5	B6HFN5 [240-248]	0	1209.52	0	129.1	170.9		617094	816833		617094	801776		1	1			High	High	Not Found	High	High	High	2	2	2	605.264	605.264	605.264	0.47	0.47	0.47	0.00029	0.00029	0.00029	40.0171	40.0171	40.0171	0.0001197	0	0.0003102	0.002691	0.0001897	0.005001	1.7	315.62	34	37.79	R.EIYTEHDMR.R	[240-248]		Used
	[R].GIMIDTGR.[N]	1xOxidation [M3]	0.102915	0.00559986	1	4	B6HFN5	B6HFN5 [181-188]	0	878.44	0													No Quan Values	High	High	Not Found	High	High	High	2	2	2	439.723	439.723	439.723	-0.68	-0.68	-0.68	-0.0003	-0.0003	-0.0003	59.3393	59.3393	59.3393	0.003756	0.001753	0.001981	0.084	0.02755	0.05081	1.64	133.71	23		R.GIMIDTGR.N	[181-188]		Not Used
	[R].EIYTEHDMRR.[V]	1xOxidation [M8]	0.0720318	0.00398331	1	2	B6HFN5	B6HFN5 [240-249]	1	1365.62	0		234.8	65.2		831165	230759		815843	164883		1	1		Not Found	High	Peak Found	High	High	Medium	3	3	3	455.879	455.879	455.879	1.35	1.35	1.35	0.00061	0.00061	0.00061	60.6235	60.6235	60.6235	0.004219	0.001172	0.01236	0.08804	0.0185	0.1949	1.43	181.27	4	60.12	R.EIYTEHDMRR.V	[240-249]		Used
B6H0F9	Pc12g06650 protein OS=Penicillium rubens (strain ATCC 28089 / DSM 1075 / NRRL 1951 / Wisconsin 54-1255) OX=500485 GN=Pc12g06650 PE=4 SV=1	26	331	27	27	0	1066	117.3	6.42	3132	34253	366.3	High	26	27	25	97.3	105.2	97.5	8.15484e+07	8.81787e+07	8.1717e+07	8.15484e+07	8.65532e+07	5.83888e+07	25	25	23	High	High	High	0	218.5	metabolic process		catalytic activity;nucleotide binding	PCH_Pc12g06650	Pc12g06650
	Annotated Sequence	Modifications	Qvality PEP	Qvality q-value	# Proteins	# PSMs	Master Protein Accessions	Positions in Master Proteins	# Missed Cleavages	Theo. MH+ [Da]	# Razor Quan Results	Abundances (Scaled): F1: Sample	Abundances (Scaled): F2: Sample	Abundances (Scaled): F3: Sample	Abundances (Normalized): F1: Sample	Abundances (Normalized): F2: Sample	Abundances (Normalized): F3: Sample	Abundance: F1: Sample	Abundance: F2: Sample	Abundance: F3: Sample	Abundances Count: F1: Sample	Abundances Count: F2: Sample	Abundances Count: F3: Sample	Quan Info	Found in Sample: [S1] F1: Sample	Found in Sample: [S2] F2: Sample	Found in Sample: [S3] F3: Sample	Confidence (by Search Engine): Mascot	Confidence (by Search Engine): MS Amanda 2.0	Confidence (by Search Engine): Sequest HT	Charge (by Search Engine): Mascot	Charge (by Search Engine): MS Amanda 2.0	Charge (by Search Engine): Sequest HT	m/z [Da] (by Search Engine): Mascot	m/z [Da] (by Search Engine): MS Amanda 2.0	m/z [Da] (by Search Engine): Sequest HT	DeltaM [ppm] (by Search Engine): Mascot	DeltaM [ppm] (by Search Engine): MS Amanda 2.0	DeltaM [ppm] (by Search Engine): Sequest HT	Deltam/z [Da] (by Search Engine): Mascot	Deltam/z [Da] (by Search Engine): MS Amanda 2.0	Deltam/z [Da] (by Search Engine): Sequest HT	RT [min] (by Search Engine): Mascot	RT [min] (by Search Engine): MS Amanda 2.0	RT [min] (by Search Engine): Sequest HT	Percolator q-Value (by Search Engine): Mascot	Percolator q-Value (by Search Engine): MS Amanda 2.0	Percolator q-Value (by Search Engine): Sequest HT	Percolator PEP (by Search Engine): Mascot	Percolator PEP (by Search Engine): MS Amanda 2.0	Percolator PEP (by Search Engine): Sequest HT	XCorr (by Search Engine): Sequest HT	Amanda Score (by Search Engine): MS Amanda 2.0	Ions Score (by Search Engine): Mascot	Top Apex RT [min]	Sequence in Protein	Positions in Protein	Peptide Group Modifications in Protein	Quan Usage
	[R].SEIIVSHPK.[Q]		0.00300816	0.000684335	1	54	B6H0F9	B6H0F9 [866-874]	0	1009.57	0	77.3	132.5	90.1	9.3961e+06	1.61006e+07	1.09487e+07	9.3961e+06	15803798	7.82309e+06	3	2	3		High	High	High	High	High	High	2	2	2	505.288	505.288	505.288	0.72	0.72	0.52	0.00036	0.00036	0.00026	63.8117	63.8117	64.8263	0.0001197	0.0003794	7.093e-05	0.002203	0.00348	0.0007918	2.58	227.14	50	61.13	R.SEIIVSHPK.Q	[866-874]		Used
	[K].LAEVGQNPPREELESK.[L]		5.75163e-10	0	1	42	B6H0F9	B6H0F9 [533-548]	1	1795.92	0	88.7	91.4	119.9	25426046	2.62049e+07	3.43677e+07	25426046	2.57218e+07	2.45565e+07	2	2	3		High	High	High	High	High	High	2	2	3	898.461	898.461	599.311	-2.12	-2.12	-0.1	-0.0019	-0.0019	-6e-05	72.7686	72.7686	72.5812	0	0	0	3.444e-12	3.183e-10	2.819e-07	3.92	519.92	84	74.01	K.LAEVGQNPPREELESK.L	[533-548]		Used
	[R].AINNEQLEGFPKKDEVK.[T]		6.5142e-09	0	1	42	B6H0F9	B6H0F9 [492-508]	2	1959.02	0	108.2	100.4	91.4	9.75918e+06	9.05572e+06	8.24015e+06	9.75918e+06	8.88879e+06	5.88779e+06	2	2	2		High	High	High	High	High	High	3	3	3	653.677	653.679	653.677	-1.47	1.52	-1.1	-0.00096	0.00099	-0.00072	92.3665	88.4016	87.8951	0	0	0	1.689e-09	4.494e-09	1.758e-07	3.32	438.08	58	89.41	R.AINNEQLEGFPKKDEVK.T	[492-508]		Used
	[R].LDAKGDDDEDKFDAMGNK.[I]		3.0734e-07	0	1	21	B6H0F9	B6H0F9 [1011-1028]	2	1983.86	0	104.1	110.2	85.7	3.98312e+06	4.21854e+06	3.28256e+06	3.98312e+06	4140774	2.34547e+06	2	2	2		High	High	High	High	High	High	3	3	3	661.959	661.959	661.957	1.29	1.29	-1.61	0.00085	0.00085	-0.00106	78.2326	78.2326	77.0977	0	0	0	1.095e-06	1.038e-07	4.348e-10	4.24	376.02	29	78.11	R.LDAKGDDDEDKFDAMGNK.I	[1011-1028]		Used
	[R].VGHVVDGKIPEVSR.[A]		0.000235362	0	1	15	B6H0F9	B6H0F9 [336-349]	1	1491.83	0	142.4	101.8	55.8	2.51082e+06	1.79602e+06	984120	2.51082e+06	1.76291e+06	703177	2	2	2		High	High	High	High	High	High	4	4	4	373.712	373.712	373.712	-0.34	-0.34	-0.34	-0.00013	-0.00013	-0.00013	88.6941	88.6941	88.6941	0	0	0	0.0001709	0.0002759	3.807e-05	3.07	308.59	52	90.21	R.VGHVVDGKIPEVSR.A	[336-349]		Used
	[K].KLAEVGQNPPREELESK.[L]		4.72183e-10	0	1	15	B6H0F9	B6H0F9 [532-548]	2	1924.01	0	109.3	100.4	90.3	2.45747e+06	2.25675e+06	2.0286e+06	2.45747e+06	2.21515e+06	1.44949e+06	1	1	1		High	High	High	High	High	High	3	3	3	642.011	642.011	642.01	1.94	1.94	0.58	0.00125	0.00125	0.00037	84.1858	84.1858	82.6428	0	0	0	8.163e-10	1.91e-10	5.014e-09	4.97	444.42	39	84.13	K.KLAEVGQNPPREELESK.L	[532-548]		Used
	[M].PAANVASPAVTGK.[E]		1.28026e-06	0	1	12	B6H0F9	B6H0F9 [2-14]	0	1182.65	0	82.7	107	110.3	1.87667e+06	2.4262e+06	2.50206e+06	1.87667e+06	2.38147e+06	1.78778e+06	1	1	1		High	High	High	High	High	n/a	2	2		591.827	591.827		-0.24	-0.24		-0.00014	-0.00014		54.1636	54.1636		0	0		2.61e-05	9.372e-06			396.39	78	52.75	M.PAANVASPAVTGK.E	[2-14]		Used
	[K].MLPGLNKNYETLADPEAR.[E]		6.40365e-07	0	1	12	B6H0F9	B6H0F9 [306-323]	1	2032.02	0	116.7	121.1	62.2	3029032	3.14315e+06	1.61371e+06	3029032	3.08521e+06	1.15303e+06	1	1	1		High	High	High	High	High	High	3	3	3	678.011	678.01	678.009	0.36	-0.34	-1.9	0.00024	-0.00023	-0.00129	98.3971	101.578	96.9234	0	0	0	2.402e-09	1.661e-06	6.073e-08	3.71	256.18	90	97.94	K.MLPGLNKNYETLADPEAR.E	[306-323]		Used
	[R].SEIIVSHPKQVAEVDQK.[E]		5.84221e-07	0	1	11	B6H0F9	B6H0F9 [866-882]	1	1907.02	0	101.5	100.3	98.2	1858361	1.83546e+06	1.79864e+06	1858361	1.80163e+06	1.28517e+06	1	1	1		High	High	High	High	High	High	3	3	3	636.346	636.346	636.346	-0.22	-0.69	-0.69	-0.00014	-0.00044	-0.00044	85.6184	84.4564	84.4564	0	0	0	1.561e-08	6.475e-08	2.447e-08	4.06	390.95	46	85.59	R.SEIIVSHPKQVAEVDQK.E	[866-882]		Used
	[K].LVEDPQLVAPFLPK.[M]		1.51018e-06	0	1	9	B6H0F9	B6H0F9 [292-305]	0	1565.89	0	126.9	104.6	68.5	1.96826e+06	1.62219e+06	1.06272e+06	1.96826e+06	1.59229e+06	759342	1	1	1		High	High	High	High	High	High	2	2	2	783.457	783.451	783.457	8.36	1.07	8.36	0.00654	0.00084	0.00654	107.623	109.456	107.623	0	0	0	1.498e-08	1.8e-07	7.069e-08	4.17	397.52	78	108.61	K.LVEDPQLVAPFLPK.M	[292-305]		Used
	[K].STLVNVLTGELIPTSGDVYQHENIR.[I]		5.18207e-08	0	1	9	B6H0F9	B6H0F9 [731-755]	0	2755.43	0	106.1	107.7	86.2	1.67462e+06	1.70027e+06	1.36056e+06	1.67462e+06	1668930	972153	1	1	1		High	High	High	High	High	High	3	3	3	919.147	919.147	919.145	0.65	0.65	-2.13	0.00059	0.00059	-0.00196	116.049	116.049	111.273	0	0	0	6.167e-11	5.018e-08	4.15e-11	4.39	390.9	54	112.3	K.STLVNVLTGELIPTSGDVYQHENIR.I	[731-755]		Used
	[K].ETAQSVAVLEDLVK.[N]		4.88746e-06	0	1	9	B6H0F9	B6H0F9 [15-28]	0	1501.81	0	123.3	109.6	67.1	1256254	1.11673e+06	683215	1256254	1.09614e+06	488174	1	1	1		High	High	High	High	High	High	2	2	2	751.41	751.408	751.408	1.78	-0.94	-0.94	0.00134	-0.00071	-0.00071	107.307	105.351	105.351	0	0	0	1.185e-06	8.145e-06	4.976e-08	4.08	255.63	62	106.43	K.ETAQSVAVLEDLVK.N	[15-28]		Used
	[R].AVFESPDILLLDEPTNHLDVK.[N]		2.0809e-07	0	1	9	B6H0F9	B6H0F9 [580-600]	0	2365.23	0	126.5	100.1	73.4	3.44423e+06	2.72548e+06	1.99746e+06	3.44423e+06	2675239	1427235	1	1	1		High	High	Peak Found	High	High	High	3	3	3	789.084	789.079	789.079	3.62	-2.89	-2.89	0.00285	-0.00228	-0.00228	111.086	109.181	109.181	0	0	0	5.897e-08	2.126e-07	1.563e-09	4.45	317.78	33	110.16	R.AVFESPDILLLDEPTNHLDVK.N	[580-600]		Used
	[-].MPAANVASPAVTGK.[E]		2.1587e-07	0	1	9	B6H0F9	B6H0F9 [1-14]	0	1313.69	0	107.7	101.9	90.4	1.49989e+06	1.41855e+06	1.25782e+06	1.49989e+06	1.3924e+06	898739	1	1	1		High	High	High	High	High	High	2	2	2	657.347	657.347	657.348	-0.95	-0.95	0.66	-0.00063	-0.00063	0.00043	73.8355	73.8355	72.4015	0	0	0	7.238e-08	1.316e-07	2.832e-07	4.24	397.08	70	73.38	-.MPAANVASPAVTGK.E	[1-14]		Used
	[M].PAANVASPAVTGKETAQSVAVLEDLVK.[N]		8.36835e-12	0	1	6	B6H0F9	B6H0F9 [2-28]	1	2665.44	0	117.5	123.5	59	2.09819e+06	2.20527e+06	1.05308e+06	2.09819e+06	2.16462e+06	752448	1	1	1		High	High	High	High	High	n/a	3	3		889.154	889.154		3.07	2.8		0.00273	0.00249		108.353	110.25		0	0		3.028e-14	6.068e-11			649.83	96	109.24	M.PAANVASPAVTGKETAQSVAVLEDLVK.N	[2-28]		Used
	[K].IVTEEDEK.[A]		0.00592272	0.000812005	1	6	B6H0F9	B6H0F9 [798-805]	0	962.468	0	111.4		188.6	707449		1.19764e+06	707449		855743	1		1		High	Not Found	High	High	High	High	2	2	2	481.737	481.737	481.737	-0.04	-0.04	-0.04	-2e-05	-2e-05	-2e-05	24.8345	24.8345	24.8345	0.0001197	0.0002886	0.0002028	0.002536	0.001557	0.00222	1.77	173.31	26	25.65	K.IVTEEDEK.A	[798-805]		Used
	[R].ANKIVTEEDEK.[A]		0.000101448	0	1	6	B6H0F9	B6H0F9 [795-805]	1	1275.64	0	106.2	149.7	44	633597	892840	262683	633597	876382	187693	2	2	1		Peak Found	High	High	High	High	High	2	2	3	638.325	638.325	425.886	0.77	0.77	0.26	0.00049	0.00049	0.00011	42.5907	42.5907	40.6239	0	0	0	1.025e-05	1.656e-05	0.0001096	2.49	276.49	47	38.9	R.ANKIVTEEDEK.A	[795-805]		Used
	[K].FPEPGFLEGVK.[T]		0.00211918	0.000463265	1	6	B6H0F9	B6H0F9 [673-683]	0	1219.64	0	165.5	134.5		628355	510478		628355	501068		1	1			Peak Found	High	High	High	High	High	2	2	2	610.315	610.315	610.32	-9.99	-9.99	-2.39	-0.00609	-0.00609	-0.00146	103.424	103.424	106.52	6.323e-05	0.0002491	0.0002028	0.0003981	0.001075	0.001839	2.06	222.52	37	102.22	K.FPEPGFLEGVK.T	[673-683]		Used
	[R].IAVIGANGAGK.[S]		0.000162959	0	1	6	B6H0F9	B6H0F9 [720-730]	0	970.568	0	93.7	100.6	105.7	2.09964e+06	2.25382e+06	2.36801e+06	2.09964e+06	2212277	1692003	1	1	1		High	Peak Found	High	High	High	High	2	2	2	485.788	485.788	485.788	0.77	0.65	0.77	0.00037	0.00031	0.00037	65.4978	68.9312	65.4978	0	0	0	0.0001433	4.625e-05	2.212e-05	2.86	243.5	40	66.49	R.IAVIGANGAGK.S	[720-730]		Used
	[R].GTLSEFVK.[Q]		0.0340747	0.00238073	1	6	B6H0F9	B6H0F9 [646-653]	0	880.477	0	106.5	93.8	99.7	920954	811480	862300	920954	796522	616134	1	1	1		High	High	Peak Found	High	High	High	2	2	2	440.743	440.739	440.743	0.45	-7.18	0.45	0.0002	-0.00316	0.0002	87.0636	85.7858	87.0636	0.001599	0.0033	0.0004088	0.03872	0.06797	0.01493	1.94	119.72	15	86.89	R.GTLSEFVK.Q	[646-653]		Used
	[K].SEKWTPLMSADNTWLPR.[S]		9.85986e-06	0	1	6	B6H0F9	B6H0F9 [849-865]	1	2032	0	95.5	105.6	98.9	634810	701990	657866	634810	689050	470061	1	1	1		High	Peak Found	High	High	High	High	3	3	3	678.001	678.007	678.001	-2.97	5.15	-2.97	-0.00201	0.00349	-0.00201	110.648	115.741	110.648	0	0	0	3.976e-07	4.907e-06	9.156e-07	4.78	321.33	66	111.67	K.SEKWTPLMSADNTWLPR.S	[849-865]		Used
	[R].FQTGEDRETMDR.[A]		0.0074842	0.000812005	1	3	B6H0F9	B6H0F9 [783-794]	1	1484.64	0		300			339014			332765			1			Not Found	High	Not Found	High	High	High	2	2	2	742.827	742.827	742.827	2.05	2.05	2.05	0.00153	0.00153	0.00153	54.0201	54.0201	54.0201	0.0001197	0.0003378	0.0002637	0.002873	0.002456	0.003125	1.81	162.14	18	53.12	R.FQTGEDRETMDR.A	[783-794]		Used
	[K].AVAEELR.[K]		0.0654958	0.00366179	1	3	B6H0F9	B6H0F9 [419-425]	0	787.431	0	80.7	113.9	105.4	1.50929e+06	2.13118e+06	1.97168e+06	1.50929e+06	2091891	1.40882e+06	1	1	1		High	Peak Found	Peak Found	High	High	High	2	2	2	394.22	394.22	394.22	1.43	1.43	1.43	0.00056	0.00056	0.00056	46.147	46.147	46.147	0.001599	0.001131	0.001779	0.03746	0.01662	0.04555	1.3	109.69	5	47.36	K.AVAEELR.K	[419-425]		Used
	[K].LSGSELR.[K]		0.0340747	0.00238073	1	3	B6H0F9	B6H0F9 [1037-1043]	0	761.415	0	123	90.4	86.5	925537	680404	650814	925537	667862	465022	1	1	1		Peak Found	High	Peak Found	High	High	High	2	2	2	381.211	381.211	381.211	-0.1	-0.1	-0.1	-4e-05	-4e-05	-4e-05	41.3664	41.3664	41.3664	0.001599	0.001172	0.0004088	0.03755	0.01836	0.01499	2.01	122.43	19	40.09	K.LSGSELR.K	[1037-1043]		Used
	[K].IVTEEDEKAMDK.[I]		2.32407e-05	0	1	3	B6H0F9	B6H0F9 [798-809]	1	1407.67	0	40.2	172.7	87.1	260694	1.12082e+06	564970	260694	1.10016e+06	403684	1	1	1		Peak Found	High	Peak Found	High	High	High	3	3	3	469.894	469.894	469.894	-0.04	-0.04	-0.04	-2e-05	-2e-05	-2e-05	51.0155	51.0155	51.0155	0	0	0	4.505e-07	7.805e-06	5.473e-07	2.85	234.25	43	50.14	K.IVTEEDEKAMDK.I	[798-809]		Used
	[K].MLPGLNKNYETLADPEAREK.[T]		0.000330218	0	1	3	B6H0F9	B6H0F9 [306-325]	2	2289.15	0	156.2	143.8		989828	910851		989828	894060		1	1			Peak Found	High	Not Found	High	High	High	4	4	4	573.044	573.044	573.044	-0.26	-0.26	-0.26	-0.00015	-0.00015	-0.00015	103.082	103.082	103.082	0	6.988e-05	0	2.497e-05	0.000293	1.605e-05	3.55	209.42	34	102.2	K.MLPGLNKNYETLADPEAREK.T	[306-325]		Used
	[K].MLPGLNKNYETLADPEAR.[E]	1xOxidation [M1]	0.000376172	0	1	3	B6H0F9	B6H0F9 [306-323]	1	2048.01	0													No Quan Values	Not Found	Not Found	High	High	High	High	3	3	3	683.343	683.343	683.343	1.67	1.67	1.67	0.00114	0.00114	0.00114	101.593	101.593	101.593	0	0.0002886	7.093e-05	2.666e-05	0.001451	0.0007681	2.73	153.01	10		K.MLPGLNKNYETLADPEAR.E	[306-323]		Not Used
	[K].NYETLADPEAREK.[T]		0.138487	0.00785538	1	2	B6H0F9	B6H0F9 [313-325]	1	1535.73	0													No Quan Values	High	Not Found	Not Found	n/a	High	High		2	2		768.378	768.378		9.93	9.93		0.00762	0.00762		75.6501	75.6501		0.002459	0.0071		0.03971	0.1485	1.28	178.54			K.NYETLADPEAREK.T	[313-325]		Not Used
B6HW48	Pc22g23790 protein OS=Penicillium rubens (strain ATCC 28089 / DSM 1075 / NRRL 1951 / Wisconsin 54-1255) OX=500485 GN=Pc22g23790 PE=4 SV=1	60	326	17	17	0	158	17.7	11.58	2862	29172.9	236.31	High	16	17	16	97	106.8	96.2	1.02324e+08	1.1257e+08	1.0146e+08	1.02324e+08	1.10495e+08	7.24957e+07	15	13	15	High	High	High	0	86.113				PCH_Pc22g23790	Pc22g23790		Ribosome
	Annotated Sequence	Modifications	Qvality PEP	Qvality q-value	# Proteins	# PSMs	Master Protein Accessions	Positions in Master Proteins	# Missed Cleavages	Theo. MH+ [Da]	# Razor Quan Results	Abundances (Scaled): F1: Sample	Abundances (Scaled): F2: Sample	Abundances (Scaled): F3: Sample	Abundances (Normalized): F1: Sample	Abundances (Normalized): F2: Sample	Abundances (Normalized): F3: Sample	Abundance: F1: Sample	Abundance: F2: Sample	Abundance: F3: Sample	Abundances Count: F1: Sample	Abundances Count: F2: Sample	Abundances Count: F3: Sample	Quan Info	Found in Sample: [S1] F1: Sample	Found in Sample: [S2] F2: Sample	Found in Sample: [S3] F3: Sample	Confidence (by Search Engine): Mascot	Confidence (by Search Engine): MS Amanda 2.0	Confidence (by Search Engine): Sequest HT	Charge (by Search Engine): Mascot	Charge (by Search Engine): MS Amanda 2.0	Charge (by Search Engine): Sequest HT	m/z [Da] (by Search Engine): Mascot	m/z [Da] (by Search Engine): MS Amanda 2.0	m/z [Da] (by Search Engine): Sequest HT	DeltaM [ppm] (by Search Engine): Mascot	DeltaM [ppm] (by Search Engine): MS Amanda 2.0	DeltaM [ppm] (by Search Engine): Sequest HT	Deltam/z [Da] (by Search Engine): Mascot	Deltam/z [Da] (by Search Engine): MS Amanda 2.0	Deltam/z [Da] (by Search Engine): Sequest HT	RT [min] (by Search Engine): Mascot	RT [min] (by Search Engine): MS Amanda 2.0	RT [min] (by Search Engine): Sequest HT	Percolator q-Value (by Search Engine): Mascot	Percolator q-Value (by Search Engine): MS Amanda 2.0	Percolator q-Value (by Search Engine): Sequest HT	Percolator PEP (by Search Engine): Mascot	Percolator PEP (by Search Engine): MS Amanda 2.0	Percolator PEP (by Search Engine): Sequest HT	XCorr (by Search Engine): Sequest HT	Amanda Score (by Search Engine): MS Amanda 2.0	Ions Score (by Search Engine): Mascot	Top Apex RT [min]	Sequence in Protein	Positions in Protein	Peptide Group Modifications in Protein	Quan Usage
	[M].RTYDDAFSGQK.[I]		4.88746e-06	0	1	47	B6HW48	B6HW48 [2-12]	1	1287.6	0	87.8	90.3	121.9	7.40429e+06	7.60998e+06	1.02801e+07	7.40429e+06	7.4697e+06	7.34539e+06	4	4	4		High	High	High	High	High	n/a	2	2		644.302	644.302		0	0.03		0	2e-05		69.4263	72.1696		0	0		1.288e-05	1.382e-05			408.75	75	69.58	M.RTYDDAFSGQK.I	[2-12]		Used
	[-].MRTYDDAFSGQK.[I]		1.09066e-05	0	1	42	B6HW48	B6HW48 [1-12]	1	1418.64	0	111	100.1	88.9	1.02316e+07	9.2248e+06	8.19607e+06	1.02316e+07	9054750	5.85628e+06	2	2	2		High	High	High	High	High	High	2	2	2	709.821	709.821	709.821	-1.02	-1.29	-1.29	-0.00072	-0.00091	-0.00091	79.1225	78.6162	78.6162	0	0	0	2.832e-06	3.737e-06	1.731e-07	4.22	409.84	51	79.84	-.MRTYDDAFSGQK.I	[1-12]		Used
	[R].AIVGASLDVIKER.[R]		1.33423e-06	0	1	36	B6HW48	B6HW48 [81-93]	1	1370.8	0	163.2	90.5	46.3	9.20034e+06	5.10451e+06	2.61117e+06	9.20034e+06	5.01041e+06	1.86574e+06	6	4	3		High	High	High	High	High	High	3	3	3	457.606	457.605	457.608	1.27	-0.81	6.44	0.00058	-0.00037	0.00294	100.516	97.2804	95.1446	0	0	0	4.807e-07	1.577e-07	1.774e-07	3.92	395.77	69	96.26	R.AIVGASLDVIKER.R	[81-93]		Used
	[R].TYDDAFSGQK.[I]		0.000489634	0	1	36	B6HW48	B6HW48 [3-12]	0	1131.5	0	86.6	109.2	104.2	1.60528e+07	2.02347e+07	1.93068e+07	1.60528e+07	1.98617e+07	1.37952e+07	2	2	2		High	High	High	High	High	High	2	2	2	566.25	566.251	566.252	-1.84	-0.72	1.45	-0.00104	-0.00041	0.00082	58.1315	56.2821	55.7768	0	6.988e-05	0	3.963e-05	0.0003814	5.966e-05	2.22	227.03	48	56.97	R.TYDDAFSGQK.I	[3-12]		Used
	[K].GISEEVAKKR.[T]		0.000407766	0	1	36	B6HW48	B6HW48 [62-71]	2	1116.64	0	109.7	106.2	84.2	8.44919e+06	8.18137e+06	6.48545e+06	8.44919e+06	8.03056e+06	4.63401e+06	3	4	2		High	High	High	High	High	High	3	3	3	372.884	372.884	372.884	0.21	-0.53	1.43	8e-05	-0.0002	0.00053	69.8375	72.9234	69.3029	6.323e-05	0	0	0.001356	9.593e-05	0.0003154	2.21	260.13	35	72.38	K.GISEEVAKKR.T	[62-71]		Used
	[K].GISEEVAKK.[R]		0.001275	0	1	27	B6HW48	B6HW48 [62-70]	1	960.536	0	70.6	123.8	105.6	4.48499e+06	7.86327e+06	6.70977e+06	4.48499e+06	7.71833e+06	4.79429e+06	4	4	5		High	High	High	High	High	High	2	2	2	480.771	480.771	480.773	-0.39	-0.39	1.78	-0.00019	-0.00019	0.00085	44.1139	44.1139	44.3975	0	0.0002491	7.093e-05	0.0001739	0.0009463	0.001393	2.41	206.99	43	42.82	K.GISEEVAKK.R	[62-70]		Used
	[R].GKSESLFLQR.[K]		0.000691053	0	1	24	B6HW48	B6HW48 [34-43]	1	1164.64	0	99.6	102.8	97.6	3.51262e+06	3.6225e+06	3.44044e+06	3.51262e+06	3.55572e+06	2.45828e+06	2	2	2		High	High	High	High	High	High	2	2	2	582.822	582.821	582.822	0.15	-1.53	-0.69	9e-05	-0.00089	-0.0004	89.7229	94.2427	89.2155	0	6.988e-05	0	0.0001848	0.0002951	0.0004562	2.6	232.28	47	90.87	R.GKSESLFLQR.K	[34-43]		Used
	[K].GISEEVAK.[K]		0.0352562	0.00256264	1	16	B6HW48	B6HW48 [62-69]	0	832.441	0	93	107.6	99.4	3.50123e+07	4.04823e+07	3.74058e+07	3.50123e+07	39736021	26727326	2	2	1		High	High	High	High	High	High	2	2	2	416.724	416.724	416.724	-0.34	-0.25	-0.66	-0.00014	-0.0001	-0.00027	42.1123	46.9568	48.0239	0.00146	0.001453	0.0008567	0.03531	0.02055	0.02071	2.12	195.08	34	43.05	K.GISEEVAK.K	[62-69]		Used
	[R].AIVGASLDVIKERR.[S]		0.000194554	0	1	15	B6HW48	B6HW48 [81-94]	2	1526.9	0	106.9	170	23.2	1.49607e+06	2.37948e+06	324739	1.49607e+06	2.33562e+06	232034	2	2	1		High	High	Peak Found	High	High	High	3	3	3	509.638	509.639	509.638	-0.51	0.22	-0.6	-0.00026	0.00011	-0.0003	104.736	107.178	105.273	0.0001197	0	0	0.003343	5.656e-05	0.0003855	2.36	245.36	30	105.6	R.AIVGASLDVIKERR.S	[81-94]		Used
	[R].KGISEEVAK.[K]		0.000616449	0	1	9	B6HW48	B6HW48 [61-69]	1	960.536	0		183.3	116.7		1.68628e+06	1.07412e+06		1.6552e+06	767484		1	1		High	High	High	High	High	High	2	2	2	480.772	480.772	480.772	0.42	0.42	0.33	0.0002	0.0002	0.00016	51.0002	51.0002	47.567	0	6.988e-05	0	0.0001566	0.0002909	4.21e-05	2.58	269.31	57	49.98	R.KGISEEVAK.K	[61-69]		Used
	[K].SESLFLQR.[K]		0.00337177	0.000812005	1	9	B6HW48	B6HW48 [36-43]	0	979.521	0	115.8	84.4	99.8	4.2373e+06	3.08617e+06	3.65054e+06	4.2373e+06	3029277	2.6084e+06	1	1	1		High	High	High	High	High	High	2	2	2	490.264	490.264	490.264	-0.07	-0.7	-0.7	-3e-05	-0.00034	-0.00034	85.4125	86.4936	86.4936	6.323e-05	0.0003794	0.0003102	0.001628	0.002854	0.004576	2.54	210.33	50	86.4	K.SESLFLQR.K	[36-43]		Used
	[R].RVVKNQR.[A]		0.0534249	0.00350339	1	9	B6HW48	B6HW48 [74-80]	2	899.553	0	45.8	254.2		480368	2.66828e+06		480368	2619098		1	2			High	High	Not Found	High	High	High	3	3	3	300.523	300.523	300.522	-0.39	-0.39	-1	-0.00012	-0.00012	-0.0003	40.6445	40.6445	41.178	0.001084	0.006181	0.002778	0.02528	0.1401	0.07099	2.38	185.22	44	39.17	R.RVVKNQR.A	[74-80]		Used
	[K].GGAQRIQSK.[Q]		0.00180224	0.000463265	1	6	B6HW48	B6HW48 [135-143]	1	944.527	0	121.2		178.8	468576		691096	468576		493804	1		1		High	Not Found	High	High	High	High	2	2	2	472.767	472.767	472.767	0.28	0.28	0.28	0.00013	0.00013	0.00013	23.5857	23.5857	23.5857	6.323e-05	6.988e-05	0	0.0003138	0.0005047	0.0002405	2.7	248.43	42	22.8	K.GGAQRIQSK.Q	[135-143]		Used
	[K].IAASKGGAQR.[I]		0.00331697	0.000812005	1	6	B6HW48	B6HW48 [130-139]	1	958.543	0	128.3		171.7	288132		385533	288132		275472	1		1		High	Not Found	High	High	High	High	2	2	2	479.776	479.777	479.776	1.13	3.19	1.13	0.00054	0.00153	0.00054	20.9093	22.4277	20.9093	0.0002784	0.0001986	7.093e-05	0.008144	0.000751	0.001219	2.12	223.46	43	21.9	K.IAASKGGAQR.I	[130-139]		Used
	[K].GSAPKVAAK.[S]		0.00292411	0.000684335	1	3	B6HW48	B6HW48 [148-156]	1	828.494	0	112.7		187.3	260849		433403	260849		309677	1		1		High	Not Found	Peak Found	High	High	High	2	2	2	414.751	414.751	414.751	0.54	0.54	0.54	0.00023	0.00023	0.00023	23.5782	23.5782	23.5782	0.0001197	0.0001334	7.093e-05	0.00223	0.0006557	0.0005544	2.21	191.95	31	24.63	K.GSAPKVAAK.S	[148-156]		Used
	[K].IYPGKGK.[L]		0.0362357	0.00272613	1	3	B6HW48	B6HW48 [13-19]	1	762.451	0	300			744283			744283			1				High	Not Found	Not Found	High	High	High	2	2	2	381.728	381.728	381.728	-2.32	-2.32	-2.32	-0.00089	-0.00089	-0.00089	27.3677	27.3677	27.3677	0.0009891	0.0008538	0.0004655	0.02165	0.00897	0.01595	1.53	137.57	22	28.28	K.IYPGKGK.L	[13-19]		Used
	[R].SQRPEAREAAR.[K]		0.0134104	0.00133997	1	2	B6HW48	B6HW48 [95-105]	1	1270.66	0		143.5	156.5		426675	465184		418810	332385		1	1		Not Found	Peak Found	High	n/a	High	High		3	3		424.225	424.225		0.48	0.48		0.0002	0.0002		41.3537	41.3537		0.0003794	0.0003102		0.004016	0.005296	2.43	160.33		37.83	R.SQRPEAREAAR.K	[95-105]		Used
B6H3J5	60S ribosomal protein L13 OS=Penicillium rubens (strain ATCC 28089 / DSM 1075 / NRRL 1951 / Wisconsin 54-1255) OX=500485 GN=Pc13g06740 PE=3 SV=1	64	300	23	23	0	225	25.5	10.74	2953	28466.3	333.97	High	21	22	23	110.9	85.8	103.3	8.2805e+07	6.40297e+07	7.7082e+07	8.2805e+07	6.28494e+07	5.5077e+07	20	19	18	High	High	High	0	150.678	metabolic process	ribosome	structural molecule activity	PCH_Pc13g06740	Pc13g06740		Ribosome
	Annotated Sequence	Modifications	Qvality PEP	Qvality q-value	# Proteins	# PSMs	Master Protein Accessions	Positions in Master Proteins	# Missed Cleavages	Theo. MH+ [Da]	# Razor Quan Results	Abundances (Scaled): F1: Sample	Abundances (Scaled): F2: Sample	Abundances (Scaled): F3: Sample	Abundances (Normalized): F1: Sample	Abundances (Normalized): F2: Sample	Abundances (Normalized): F3: Sample	Abundance: F1: Sample	Abundance: F2: Sample	Abundance: F3: Sample	Abundances Count: F1: Sample	Abundances Count: F2: Sample	Abundances Count: F3: Sample	Quan Info	Found in Sample: [S1] F1: Sample	Found in Sample: [S2] F2: Sample	Found in Sample: [S3] F3: Sample	Confidence (by Search Engine): Mascot	Confidence (by Search Engine): MS Amanda 2.0	Confidence (by Search Engine): Sequest HT	Charge (by Search Engine): Mascot	Charge (by Search Engine): MS Amanda 2.0	Charge (by Search Engine): Sequest HT	m/z [Da] (by Search Engine): Mascot	m/z [Da] (by Search Engine): MS Amanda 2.0	m/z [Da] (by Search Engine): Sequest HT	DeltaM [ppm] (by Search Engine): Mascot	DeltaM [ppm] (by Search Engine): MS Amanda 2.0	DeltaM [ppm] (by Search Engine): Sequest HT	Deltam/z [Da] (by Search Engine): Mascot	Deltam/z [Da] (by Search Engine): MS Amanda 2.0	Deltam/z [Da] (by Search Engine): Sequest HT	RT [min] (by Search Engine): Mascot	RT [min] (by Search Engine): MS Amanda 2.0	RT [min] (by Search Engine): Sequest HT	Percolator q-Value (by Search Engine): Mascot	Percolator q-Value (by Search Engine): MS Amanda 2.0	Percolator q-Value (by Search Engine): Sequest HT	Percolator PEP (by Search Engine): Mascot	Percolator PEP (by Search Engine): MS Amanda 2.0	Percolator PEP (by Search Engine): Sequest HT	XCorr (by Search Engine): Sequest HT	Amanda Score (by Search Engine): MS Amanda 2.0	Ions Score (by Search Engine): Mascot	Top Apex RT [min]	Sequence in Protein	Positions in Protein	Peptide Group Modifications in Protein	Quan Usage
	[R].TNYSKESLVANVAR.[L]		3.86587e-07	0	1	51	B6H3J5	B6H3J5 [102-115]	1	1551.81	0	114.2	91.8	94	1.54796e+07	1.24494e+07	1.27449e+07	1.54796e+07	1.22199e+07	9.10657e+06	2	2	2		High	High	High	High	High	High	3	2	3	517.943	776.41	517.942	0.82	-0.43	-0.15	0.00042	-0.00033	-8e-05	85.81	87.9208	84.3118	0	0	0	2.564e-08	1.116e-07	7.41e-07	3.91	427.15	104	85.56	R.TNYSKESLVANVAR.L	[102-115]		Used
	[R].DSLPKGEEAAYRR.[L]		1.51734e-05	0	1	39	B6H3J5	B6H3J5 [183-195]	2	1491.76	0	119	90.3	90.7	15633206	1.18581e+07	1.19072e+07	15633206	11639527	8507964	1	1	1		High	High	High	High	High	High	3	3	3	497.923	497.924	497.924	-0.15	0.73	1.28	-7e-05	0.00036	0.00064	73.2688	76.2883	72.2507	0	0	0	1.047e-06	4.794e-06	0.0001808	2.7	307.6	30	74.24	R.DSLPKGEEAAYRR.L	[183-195]		Used
	[R].VEATFPITNPTAAEAVTEVKR.[D]		3.12449e-10	0	1	33	B6H3J5	B6H3J5 [162-182]	1	2244.19	0	113.7	110.3	76	10149715	9.85169e+06	6.78192e+06	10149715	9670089	4845846	1	1	1		High	High	High	High	High	High	3	3	3	748.729	748.733	748.735	-6.1	-0.67	2.13	-0.00456	-0.0005	0.00159	102.325	99.5727	97.6031	0	0	0	1.684e-11	1.53e-09	5.722e-13	6.26	499.45	91	98.72	R.VEATFPITNPTAAEAVTEVKR.D	[162-182]		Used
	[K].TKAEDEAAAKK.[-]		8.05799e-06	0	1	30	B6H3J5	B6H3J5 [215-225]	2	1161.61	0	135.3	7.2	157.5	1.03017e+07	547488	1.19844e+07	1.03017e+07	537396	8.56317e+06	6	1	4		High	High	High	High	High	High	3	3	3	387.875	387.875	387.875	-0.57	-0.57	-0.22	-0.00022	-0.00022	-8e-05	29.909	29.909	25.4814	0	0	0	1.599e-06	7.976e-06	9.126e-07	3.19	333.46	63	26.55	K.TKAEDEAAAKK.-	[215-225]		Used
	[K].LDSSAEEVKAVK.[A]		2.08195e-05	0	1	24	B6H3J5	B6H3J5 [136-147]	1	1275.68	0	76.7	128.9	94.4	6.11335e+06	1.02746e+07	7.52511e+06	6.11335e+06	1.00852e+07	5376868	3	2	3		High	High	High	High	High	High	2	2	3	638.341	638.341	425.897	-2.92	-2.92	-1.07	-0.00186	-0.00186	-0.00046	58.2065	58.2065	56.3509	0	0	0	3.84e-07	5.268e-06	5.087e-05	2.94	363	66	57.67	K.LDSSAEEVKAVK.A	[136-147]		Used
	[K].AEDEAAAKK.[-]		0.000525712	0	1	18	B6H3J5	B6H3J5 [217-225]	1	932.468	0	80.9	1.1	218.1	885487	11513.6	2.38803e+06	885487	11301.4	1.70631e+06	2	1	2		High	Peak Found	High	High	High	High	2	2	2	466.737	466.737	466.738	-0.73	-0.73	-0.36	-0.00034	-0.00034	-0.00017	19.6168	19.6168	18.5592	0	0	0	4.396e-05	0.0001266	0.0001198	1.9	233.59	51	19.36	K.AEDEAAAKK.-	[217-225]		Used
	[K].KLDSSAEEVK.[A]		2.97663e-05	0	1	12	B6H3J5	B6H3J5 [135-144]	1	1105.57	0	91.9	132.2	75.9	1.82464e+06	2.62641e+06	1.50682e+06	1.82464e+06	2.578e+06	1.07666e+06	1	1	1		High	High	High	High	High	High	2	2	2	553.291	553.291	553.29	0.56	0.56	-0.19	0.00031	0.00031	-0.00011	45.7974	45.7974	42.1664	0	0	0	1.844e-06	1.131e-05	6.209e-07	3.92	368.06	67	43.99	K.KLDSSAEEVK.A	[135-144]		Used
	[K].KLDSSAEEVKAVK.[A]		1.09973e-07	0	1	12	B6H3J5	B6H3J5 [135-147]	2	1403.77	0	106.3	103	90.6	3809146	3.69047e+06	3.24623e+06	3809146	3.62244e+06	2.31951e+06	1	1	1		High	High	High	High	High	High	3	3	3	468.596	468.596	468.596	0.48	0.48	-0.27	0.00022	0.00022	-0.00013	79.7681	79.7681	76.6067	0	0	0	6.582e-10	3.421e-08	6.353e-10	5.21	437.7	91	77.81	K.KLDSSAEEVKAVK.A	[135-147]		Used
	[K].LDSSAEEVK.[A]		0.000928175	0	1	12	B6H3J5	B6H3J5 [136-144]	0	977.479	0	119.9	19.9	160.3	8.16335e+06	1.35305e+06	1.09166e+07	8.16335e+06	1.32811e+06	7.80014e+06	1	1	1		High	High	High	High	High	High	2	2	2	489.243	489.243	489.243	-0.17	-0.17	1.09	-8e-05	-8e-05	0.00053	33.2418	33.2418	29.8608	0	6.988e-05	0	0.0001408	0.0004682	0.000313	2.42	223	46	30.39	K.LDSSAEEVK.A	[136-144]		Used
	[R].LILFPR.[K]		0.0957433	0.00511802	1	12	B6H3J5	B6H3J5 [123-128]	0	758.492	0	107.4	106.5	86.1	1.59484e+06	1.58219e+06	1.27886e+06	1.59484e+06	1.55303e+06	913773	1	1	1		High	High	High	High	High	High	2	2	2	379.749	379.749	379.75	-1.01	-2.05	0.04	-0.00038	-0.00078	1e-05	102.077	100.095	101.571	0.001691	0.0058	0.007061	0.04156	0.1317	0.1463	1.57	146.69	39	101.13	R.LILFPR.K	[123-128]		Used
	[R].VEATFPITNPTAAEAVTEVK.[R]		5.06139e-09	0	1	9	B6H3J5	B6H3J5 [162-181]	0	2088.09	0	110	112.5	77.5	958705	980890	675672	958705	962809	482784	1	1	1		High	High	High	High	High	High	2	2	2	1044.55	1044.55	1044.55	0.96	0.82	0.96	0.001	0.00086	0.001	99.4119	104.137	99.4119	0	0	0	2.079e-12	1.083e-08	1.132e-10	4.82	424.26	76	100.4	R.VEATFPITNPTAAEAVTEVK.R	[162-181]		Used
	[R].DSLPKGEEAAYR.[R]		0.000293713	0	1	9	B6H3J5	B6H3J5 [183-194]	1	1335.65	0	92.5	103.9	103.6	1.13506e+06	1.27483e+06	1.27123e+06	1.13506e+06	1.25133e+06	908323	1	1	1		Peak Found	High	High	High	High	High	3	3	3	445.889	445.889	445.889	-1.46	-1.46	-1.46	-0.00065	-0.00065	-0.00065	63.1923	63.1923	63.1923	0	0	0	1.85e-05	0.0001337	0.0001321	2.78	189.41	26	62.7	R.DSLPKGEEAAYR.R	[183-194]		Used
	[R].DGIATRVEATFPITNPTAAEAVTEVKR.[D]		2.26005e-07	0	1	9	B6H3J5	B6H3J5 [156-182]	2	2857.51	0	171.3	81.6	47.1	411160	195858	113112	411160	192248	80821.5	1	1	1		High	High	High	High	High	High	4	4	4	715.138	715.138	715.138	8.95	8.95	8.95	0.00639	0.00639	0.00639	110.799	110.799	110.799	0	0	0	5.972e-10	1.261e-07	2.733e-10	6.32	408	45	112.03	R.DGIATRVEATFPITNPTAAEAVTEVKR.D	[156-182]		Used
	[K].AAAVAPRPVDK.[L]		0.00597699	0.000812005	1	5	B6H3J5	B6H3J5 [43-53]	0	1094.63	0	74.5	171.7	53.8	1.1403e+06	2.62779e+06	823910	1.1403e+06	2.57936e+06	588704	2	2	1		Peak Found	High	Peak Found	High	High	High	3	3	3	365.549	365.549	365.549	-0.13	-0.13	-0.13	-5e-05	-5e-05	-5e-05	43.2913	43.2913	43.2913	0.0009891	0.0002886	0.0002028	0.02139	0.001492	0.001751	2.73	215.01	17	41.81	K.AAAVAPRPVDK.L	[43-53]		Used
	[K].ESLVANVAR.[L]		0.0022876	0.000463265	1	3	B6H3J5	B6H3J5 [107-115]	0	958.532	0	90.4	128.3	81.3	1.56817e+06	2.22599e+06	1.41153e+06	1.56817e+06	2184960	1.00857e+06	1	1	1		High	Peak Found	Peak Found	High	High	High	2	2	2	479.769	479.769	479.769	-1.9	-1.9	-1.9	-0.00091	-0.00091	-0.00091	72.8406	72.8406	72.8406	6.323e-05	0.0002491	7.093e-05	0.0004521	0.0009151	0.0005919	2.61	168.4	35	73.97	K.ESLVANVAR.L	[107-115]		Used
	[R].AGRGFTLAELKEAGIPK.[K]		0.0030698	0.000684335	1	3	B6H3J5	B6H3J5 [71-87]	2	1757.99	0													No Quan Values	Not Found	High	Not Found	High	High	High	4	4	4	440.252	440.252	440.252	-1.84	-1.84	-1.84	-0.00081	-0.00081	-0.00081	112.298	112.298	112.298	6.323e-05	0.0002491	7.093e-05	0.001074	0.001079	0.0005997	2.7	242.56	28		R.AGRGFTLAELKEAGIPK.K	[71-87]		Not Used
	[K].AVKATVAEGKR.[D]		3.5265e-05	0	1	3	B6H3J5	B6H3J5 [145-155]	2	1129.67	0	87.2	144.6	68.1	535166	887577	418168	535166	871216	298791	1	1	1		Peak Found	High	Peak Found	High	High	High	3	3	3	377.228	377.228	377.228	-0.47	-0.47	-0.47	-0.00018	-0.00018	-0.00018	46.3482	46.3482	46.3482	0	0	0	2.109e-05	1.714e-05	5.433e-07	3.66	217.65	52	45.05	K.AVKATVAEGKR.D	[145-155]		Used
	[K].ATVAEGKR.[D]		0.00213633	0.000463265	1	3	B6H3J5	B6H3J5 [148-155]	1	831.468	0	119.7		180.3	583206		878130	583206		627445	1		1		Peak Found	Not Found	High	High	High	High	2	2	2	416.238	416.238	416.238	0.05	0.05	0.05	2e-05	2e-05	2e-05	22.4584	22.4584	22.4584	6.323e-05	0.0002886	0.0002028	0.0004011	0.001718	0.002019	2.4	237.03	42	21.9	K.ATVAEGKR.D	[148-155]		Used
	[R].LQDYKAR.[L]		0.0269881	0.00222099	1	3	B6H3J5	B6H3J5 [116-122]	1	893.484	0	166.6	26.8	106.5	1.89254e+06	304881	1.21018e+06	1.89254e+06	299261	864703	1	1	1		Peak Found	Peak Found	High	High	High	High	2	2	2	447.245	447.245	447.245	-0.79	-0.79	-0.79	-0.00035	-0.00035	-0.00035	34.1013	34.1013	34.1013	0.0005386	0.0008538	0.0004088	0.01347	0.01043	0.01176	1.97	122.78	28	30.86	R.LQDYKAR.L	[116-122]		Used
	[K].RDSLPKGEEAAYR.[R]		0.00536373	0.000812005	1	3	B6H3J5	B6H3J5 [182-194]	2	1491.76	0													No Quan Values	High	Not Found	Not Found	High	High	High	3	3	3	497.925	497.925	497.925	2.78	2.78	2.78	0.00138	0.00138	0.00138	86.7289	86.7289	86.7289	6.323e-05	0.001083	0.0004088	0.001767	0.01624	0.01084	2.46	134.58	14		K.RDSLPKGEEAAYR.R	[182-194]		Not Used
	[R].IAKAAAVAPRPVDKLRPVVR.[C]		0.015623	0.00133997	1	3	B6H3J5	B6H3J5 [40-59]	2	2127.32	0	300			326346			326346			1				High	Not Found	Not Found	High	High	High	5	5	5	426.271	426.271	426.271	0.8	0.8	0.8	0.00034	0.00034	0.00034	141.261	141.261	141.261	0.0004381	0.0005267	0.0003102	0.01127	0.005586	0.006406	2.37	66.9	1	142.39	R.IAKAAAVAPRPVDKLRPVVR.C	[40-59]		Used
	[K].AAAVAPRPVDKLRPVVR.[C]		0.123854	0.00655264	1	2	B6H3J5	B6H3J5 [43-59]	1	1815.11	0	103.8	196.2		299294	565973		299294	555540		1	1			High	High	Not Found	n/a	Medium	High		4	4		454.532	454.532		-0.62	-0.62		-0.00028	-0.00028		107.107	107.107		0.01185	0.001981		0.2211	0.05033	2.38	97.43		105.72	K.AAAVAPRPVDKLRPVVR.C	[43-59]		Used
	[R].VHFDQPGRK.[H]		0.0730942	0.00415367	1	2	B6H3J5	B6H3J5 [24-32]	1	1083.57	0		300			721057			707766			1			Not Found	High	Not Found	n/a	High	High		3	3		361.861	361.861		-2.14	-2.14		-0.00077	-0.00077		82.9653	82.9653		0.001268	0.00297		0.01868	0.07754	1.83	131.2		82.3	R.VHFDQPGRK.H	[24-32]		Used
B6H4Z3	Pc13g11570 protein OS=Penicillium rubens (strain ATCC 28089 / DSM 1075 / NRRL 1951 / Wisconsin 54-1255) OX=500485 GN=Pc13g11570 PE=3 SV=1	41	260	14	14	0	300	34.6	8.47	2292	21472.5	244.73	High	14	14	12	103.2	93.7	103.1	5.52948e+07	5.02194e+07	5.52314e+07	5.52948e+07	4.92937e+07	3.94642e+07	13	14	13	High	High	High	0	108.064	cell organization and biogenesis;metabolic process	ribosome	RNA binding;structural molecule activity	PCH_Pc13g11570	Pc13g11570		Ribosome
	Annotated Sequence	Modifications	Qvality PEP	Qvality q-value	# Proteins	# PSMs	Master Protein Accessions	Positions in Master Proteins	# Missed Cleavages	Theo. MH+ [Da]	# Razor Quan Results	Abundances (Scaled): F1: Sample	Abundances (Scaled): F2: Sample	Abundances (Scaled): F3: Sample	Abundances (Normalized): F1: Sample	Abundances (Normalized): F2: Sample	Abundances (Normalized): F3: Sample	Abundance: F1: Sample	Abundance: F2: Sample	Abundance: F3: Sample	Abundances Count: F1: Sample	Abundances Count: F2: Sample	Abundances Count: F3: Sample	Quan Info	Found in Sample: [S1] F1: Sample	Found in Sample: [S2] F2: Sample	Found in Sample: [S3] F3: Sample	Confidence (by Search Engine): Mascot	Confidence (by Search Engine): MS Amanda 2.0	Confidence (by Search Engine): Sequest HT	Charge (by Search Engine): Mascot	Charge (by Search Engine): MS Amanda 2.0	Charge (by Search Engine): Sequest HT	m/z [Da] (by Search Engine): Mascot	m/z [Da] (by Search Engine): MS Amanda 2.0	m/z [Da] (by Search Engine): Sequest HT	DeltaM [ppm] (by Search Engine): Mascot	DeltaM [ppm] (by Search Engine): MS Amanda 2.0	DeltaM [ppm] (by Search Engine): Sequest HT	Deltam/z [Da] (by Search Engine): Mascot	Deltam/z [Da] (by Search Engine): MS Amanda 2.0	Deltam/z [Da] (by Search Engine): Sequest HT	RT [min] (by Search Engine): Mascot	RT [min] (by Search Engine): MS Amanda 2.0	RT [min] (by Search Engine): Sequest HT	Percolator q-Value (by Search Engine): Mascot	Percolator q-Value (by Search Engine): MS Amanda 2.0	Percolator q-Value (by Search Engine): Sequest HT	Percolator PEP (by Search Engine): Mascot	Percolator PEP (by Search Engine): MS Amanda 2.0	Percolator PEP (by Search Engine): Sequest HT	XCorr (by Search Engine): Sequest HT	Amanda Score (by Search Engine): MS Amanda 2.0	Ions Score (by Search Engine): Mascot	Top Apex RT [min]	Sequence in Protein	Positions in Protein	Peptide Group Modifications in Protein	Quan Usage
	[K].NNAYFSR.[F]		0.020802	0.00171467	1	36	B6H4Z3	B6H4Z3 [9-15]	0	871.406	0	89.3	114.6	96.1	9.46188e+06	1.21402e+07	1.01874e+07	9.46188e+06	1.19164e+07	7279120	2	2	2		High	High	High	High	High	High	2	2	2	436.206	436.207	436.207	-0.2	2.22	0.73	-9e-05	0.00097	0.00032	51.0277	52.2996	51.528	0.0009467	0.001358	0.0003626	0.01891	0.02033	0.009548	2.15	178.52	37	51.38	K.NNAYFSR.F	[9-15]		Used
	[K].GASDGGIFIPHSER.[R]		1.65531e-06	0	1	33	B6H4Z3	B6H4Z3 [168-181]	0	1442.7	0	109.8	86.5	103.8	9.88364e+06	7.78958e+06	9.34335e+06	9.88364e+06	7.64599e+06	6.67605e+06	2	2	2		High	High	High	High	High	High	2	2	3	721.854	721.854	481.574	-0.74	-0.74	3.32	-0.00053	-0.00053	0.00159	87.061	87.061	86.9123	0	0	0	1.769e-07	2.38e-07	1.607e-06	3.7	359.86	69	88.35	K.GASDGGIFIPHSER.R	[168-181]		Used
	[K].TVKNNAYFSR.[F]		0.00119239	0	1	33	B6H4Z3	B6H4Z3 [6-15]	1	1199.62	0	97.3	66.1	136.6	4596033	3.12073e+06	6.45083e+06	4596033	3.0632e+06	4.60927e+06	2	2	2		High	High	High	High	High	High	3	3	2	400.543	400.544	600.312	-1.53	0.62	-0.25	-0.00061	0.00025	-0.00015	67.2312	71.4222	67.1733	6.323e-05	0.0002886	0	0.00088	0.001655	0.0002811	2.3	216.73	47	68.25	K.TVKNNAYFSR.F	[6-15]		Used
	[K].AIREDPFKADENAGPK.[K]		3.0734e-07	0	1	30	B6H4Z3	B6H4Z3 [249-264]	2	1757.88	0	124.9	96.5	78.6	6.01077e+06	4.64487e+06	3.78169e+06	6.01077e+06	4.55925e+06	2.70211e+06	3	2	2		High	High	High	High	High	High	3	3	3	586.631	586.632	586.632	-1.11	0.47	0.26	-0.00065	0.00027	0.00015	92.285	89.787	87.6316	0	0	0	5.549e-07	3.252e-08	1.954e-09	4.91	502.97	63	89.16	K.AIREDPFKADENAGPK.K	[249-264]		Used
	[R].VEEKIRQLAA.[-]		0.0124847	0.00133997	1	23	B6H4Z3	B6H4Z3 [291-300]	2	1156.67	0	96.1	118.9	85.1	6.83813e+06	8.46184e+06	6.05668e+06	6.83813e+06	8.30586e+06	4.32764e+06	2	2	2		High	High	High	High	High	High	2	2	2	578.835	578.835	578.839	-4.68	-4.68	1.6	-0.0027	-0.0027	0.00092	81.9119	81.9119	83.3911	0.0009891	0.0008538	0.0003626	0.02317	0.01107	0.007312	2.5	236.68	39	81.67	R.VEEKIRQLAA.-	[291-300]		Used
	[R].EGKTDYYAR.[K]		0.00208527	0.000463265	1	21	B6H4Z3	B6H4Z3 [25-33]	1	1102.52	0	76.3	52.5	171.2	3.77006e+06	2.59284e+06	8.45842e+06	3.77006e+06	2.54505e+06	6.04375e+06	5	2	3		High	High	High	High	High	High	2	2	2	551.762	551.762	551.762	-0.25	-0.25	-0.25	-0.00014	-0.00014	-0.00014	42.0803	42.0803	42.0803	6.323e-05	0.0002491	7.093e-05	0.0003871	0.001169	0.0007771	2.24	178.44	27	38.66	R.EGKTDYYAR.K	[25-33]		Used
	[K].YIENEIDAGDLEEIYADAHK.[A]		3.27526e-08	0	1	21	B6H4Z3	B6H4Z3 [229-248]	0	2308.06	0	145.7	80.9	73.4	6.72152e+06	3.73251e+06	3.38613e+06	6.72152e+06	3.66371e+06	2.41947e+06	2	2	2		High	High	High	High	High	High	3	3	3	770.033	770.022	770.026	9.46	-4.53	0.42	0.00728	-0.00349	0.00032	108.26	103.278	102.755	0	0	0	5.257e-11	5.828e-09	1.748e-10	5.61	434.49	119	103.99	K.YIENEIDAGDLEEIYADAHK.A	[229-248]		Used
	[K].GASDGGIFIPHSERR.[F]		0.000122313	0	1	15	B6H4Z3	B6H4Z3 [168-182]	1	1598.8	0	152.6	147.4		1.35419e+06	1.30778e+06		1.35419e+06	1.28367e+06		2	2			High	High	High	High	High	High	4	4	4	400.459	400.459	400.459	6.56	6.56	6.56	0.00262	0.00262	0.00262	98.6638	98.6638	98.6638	0.0001197	0	0	0.002155	6.778e-05	0.0001457	3.15	278.12	23	100.14	K.GASDGGIFIPHSERR.F	[168-182]		Used
	[R].VEEKIR.[Q]		0.0910002	0.00511802	1	14	B6H4Z3	B6H4Z3 [291-296]	1	773.452	0	134.6	43.1	122.3	3.61985e+06	1.15878e+06	3.2885e+06	3.61985e+06	1137419	2.34971e+06	1	1	2		High	High	High	High	High	High	2	2	2	387.229	387.229	387.229	-1.06	0.01	0.01	-0.00041	0	0	32.8581	29.6368	29.6368	0.004219	0.004029	0.005647	0.08801	0.08809	0.1236	1.86	147.59	31	31.15	R.VEEKIR.Q	[291-296]		Used
	[M].PFTKTVKNNAYFSR.[F]		0.000261173	0	1	14	B6H4Z3	B6H4Z3 [2-15]	2	1672.88	0	129	102.3	68.7	1.63479e+06	1.29637e+06	870739	1.63479e+06	1.27247e+06	622164	2	1	1		High	High	High	High	High	n/a	3	3		558.296	558.296		-3.86	-3.86		-0.00215	-0.00215		93.1711	93.1711		0	0		1.951e-05	4.608e-05			252.77	29	94.88	M.PFTKTVKNNAYFSR.F	[2-15]		Used
	[R].FPGYDIESEELDAETLK.[G]		7.47081e-10	0	1	9	B6H4Z3	B6H4Z3 [183-199]	0	1955.91	0	109.5	108	82.5	592273	584114	446395	592273	573347	318960	1	1	1		High	High	High	High	High	High	2	2	2	978.46	978.46	978.46	0.05	0.05	0.05	5e-05	5e-05	5e-05	100.694	100.694	100.694	0	0	0	4.387e-13	3.065e-10	2.074e-12	4.91	563.94	96	101.64	R.FPGYDIESEELDAETLK.G	[183-199]		Used
	[K].GVEEADGEHTLTEAIETEDGER.[R]		2.45601e-06	0	1	6	B6H4Z3	B6H4Z3 [121-142]	0	2387.05	0	116.7	92.9	90.4	614637	489371	476355	614637	480350	340367	1	1	1		High	High	Peak Found	High	High	High	3	3	3	796.358	796.358	796.358	4.73	4.73	4.73	0.00376	0.00376	0.00376	91.2247	91.2247	91.2247	0	0	0	2.238e-08	1.014e-06	2.344e-08	4.02	329.82	76	91.8	K.GVEEADGEHTLTEAIETEDGER.R	[121-142]		Used
	[R].EDPFKADENAGPK.[K]		0.000235362	0	1	3	B6H4Z3	B6H4Z3 [252-264]	1	1417.66	0		110.1	189.9		276202	476523		271111	340487		1	1		Not Found	Peak Found	High	High	High	High	3	3	3	473.226	473.226	473.226	3.26	3.26	3.26	0.00154	0.00154	0.00154	71.5884	71.5884	71.5884	0	0	0	1.333e-05	0.0001284	2.81e-05	2.52	191	19	69.44	R.EDPFKADENAGPK.K	[252-264]		Used
	[M].PFTKTVK.[N]		0.0293962	0.00222099	1	2	B6H4Z3	B6H4Z3 [2-8]	1	820.493	0	12.2	163	124.8	197067	2.62418e+06	2.00841e+06	197067	2575805	1.43506e+06	1	1	1		Peak Found	High	Peak Found	High	High	n/a	2	2		410.75	410.75		-0.29	-0.29		-0.00012	-0.00012		43.2042	43.2042		0.001223	0.0007749		0.02809	0.007254			207.98	37	42.08	M.PFTKTVK.N	[2-8]		Used
B6HFE0	40S ribosomal protein S1 OS=Penicillium rubens (strain ATCC 28089 / DSM 1075 / NRRL 1951 / Wisconsin 54-1255) OX=500485 GN=rps1 PE=3 SV=1	38	242	16	16	0	256	29.2	10.04	1281	16826	163.89	High	16	16	16	90.1	99.9	110.1	1.44968e+08	1.60762e+08	1.77168e+08	1.44968e+08	1.57799e+08	126590957	13	13	12	High	High	High	0	99.952	metabolic process	cytoplasm;ribosome	structural molecule activity	PCH_Pc20g00440	Pc20g00440		Ribosome
	Annotated Sequence	Modifications	Qvality PEP	Qvality q-value	# Proteins	# PSMs	Master Protein Accessions	Positions in Master Proteins	# Missed Cleavages	Theo. MH+ [Da]	# Razor Quan Results	Abundances (Scaled): F1: Sample	Abundances (Scaled): F2: Sample	Abundances (Scaled): F3: Sample	Abundances (Normalized): F1: Sample	Abundances (Normalized): F2: Sample	Abundances (Normalized): F3: Sample	Abundance: F1: Sample	Abundance: F2: Sample	Abundance: F3: Sample	Abundances Count: F1: Sample	Abundances Count: F2: Sample	Abundances Count: F3: Sample	Quan Info	Found in Sample: [S1] F1: Sample	Found in Sample: [S2] F2: Sample	Found in Sample: [S3] F3: Sample	Confidence (by Search Engine): Mascot	Confidence (by Search Engine): MS Amanda 2.0	Confidence (by Search Engine): Sequest HT	Charge (by Search Engine): Mascot	Charge (by Search Engine): MS Amanda 2.0	Charge (by Search Engine): Sequest HT	m/z [Da] (by Search Engine): Mascot	m/z [Da] (by Search Engine): MS Amanda 2.0	m/z [Da] (by Search Engine): Sequest HT	DeltaM [ppm] (by Search Engine): Mascot	DeltaM [ppm] (by Search Engine): MS Amanda 2.0	DeltaM [ppm] (by Search Engine): Sequest HT	Deltam/z [Da] (by Search Engine): Mascot	Deltam/z [Da] (by Search Engine): MS Amanda 2.0	Deltam/z [Da] (by Search Engine): Sequest HT	RT [min] (by Search Engine): Mascot	RT [min] (by Search Engine): MS Amanda 2.0	RT [min] (by Search Engine): Sequest HT	Percolator q-Value (by Search Engine): Mascot	Percolator q-Value (by Search Engine): MS Amanda 2.0	Percolator q-Value (by Search Engine): Sequest HT	Percolator PEP (by Search Engine): Mascot	Percolator PEP (by Search Engine): MS Amanda 2.0	Percolator PEP (by Search Engine): Sequest HT	XCorr (by Search Engine): Sequest HT	Amanda Score (by Search Engine): MS Amanda 2.0	Ions Score (by Search Engine): Mascot	Top Apex RT [min]	Sequence in Protein	Positions in Protein	Peptide Group Modifications in Protein	Quan Usage
	[R].DVGKTLVNR.[T]		0.00550955	0.000812005	1	47	B6HFE0	B6HFE0 [42-50]	1	1001.57	0	108.9	56.6	134.4	8.06662e+06	4.19466e+06	9.95309e+06	8.06662e+06	4.11734e+06	7.11172e+06	2	1	2		High	High	High	High	High	High	2	2	2	501.29	501.291	501.29	-1.02	0.58	-0.5	-0.00051	0.00029	-0.00025	59.0358	57.5091	57.1613	0.0001197	0.0009937	0.0003102	0.002628	0.01304	0.006516	2.06	220.39	44	56.88	R.DVGKTLVNR.T	[42-50]		Used
	[K].NANDSLKGR.[I]		0.000697131	0	1	42	B6HFE0	B6HFE0 [56-64]	1	974.501	1	80.5	103.2	116.4	7.52172e+07	9.64279e+07	1.08784e+08	7.52172e+07	9.46504e+07	7.77288e+07	3	6	7		High	High	High	High	High	High	2	2	2	487.753	487.753	487.753	-3.7	-3.7	-3.7	-0.00181	-0.00181	-0.00181	67.0906	67.0906	67.0906	6.323e-05	0.0002886	7.093e-05	0.0003916	0.001396	0.001041	2.09	183.75	46	66.19	K.NANDSLKGR.I	[56-64]		Used
	[K].LRVDEIQGK.[N]		0.00223307	0.000463265	1	25	B6HFE0	B6HFE0 [86-94]	1	1057.6	0	44.7	201.7	53.5	4658861	2.10155e+07	5.57793e+06	4658861	2.06281e+07	3.98556e+06	1	3	1		High	High	High	High	High	High	2	2	2	529.304	529.304	529.304	1.28	1.28	1.28	0.00068	0.00068	0.00068	73.9654	73.9654	73.9654	6.323e-05	0.0002491	7.093e-05	0.001003	0.0008109	0.0007319	3.02	283.12	27	75.58	K.LRVDEIQGK.N	[86-94]		Used
	[K].APSTFQTR.[D]		0.00510838	0.000812005	1	21	B6HFE0	B6HFE0 [34-41]	0	907.463	0	130.1	64.1	105.8	33339650	1.64333e+07	2.71052e+07	33339650	16130374	19367280	1	1	1		High	High	High	High	High	High	2	2	2	454.235	454.235	454.235	0.25	0.38	0.15	0.00011	0.00017	7e-05	39.0696	34.8325	37.3407	0.0001197	0.0008538	0.0002637	0.002248	0.008047	0.002661	2.58	198.66	60	35.51	K.APSTFQTR.D	[34-41]		Used
	[R].TVDPFTR.[K]		0.0314227	0.00238073	1	21	B6HFE0	B6HFE0 [20-26]	0	835.431	0	88.8	112.9	98.4	7086759	9.01295e+06	7.85319e+06	7086759	8846812	5.61129e+06	1	1	1		High	High	High	High	High	High	2	2	2	418.219	418.219	418.219	-0.27	-0.64	-0.68	-0.00011	-0.00027	-0.00028	76.3597	78.3989	78.9473	0.0006434	0.002023	0.001683	0.01593	0.03136	0.04212	1.81	180.84	43	75.77	R.TVDPFTR.K	[20-26]		Used
	[K].DEYSVKAPSTFQTR.[D]		1.98874e-06	0	1	18	B6HFE0	B6HFE0 [28-41]	1	1628.79	0	106.9	80.3	112.8	3.67616e+06	2.75965e+06	3.88043e+06	3.67616e+06	2.70878e+06	2.77266e+06	2	1	2		High	High	High	High	High	High	3	2	2	543.603	814.899	814.9	1.01	-0.41	0.24	0.00055	-0.00033	0.00019	82.6897	82.6998	80.2047	0	0	0	4.789e-05	2.419e-07	4.829e-07	3.7	333	39	81.12	K.DEYSVKAPSTFQTR.D	[28-41]		Used
	[R].IFEVSLADLQNDEDHAFRK.[V]		3.2137e-09	0	1	12	B6HFE0	B6HFE0 [65-83]	1	2247.1	0	103.6	103.7	92.6	3.23989e+06	3.24296e+06	2.89466e+06	3.23989e+06	3.18318e+06	2.0683e+06	2	2	2		High	High	High	High	High	High	3	3	4	749.709	749.709	562.531	3.68	3.68	-0.79	0.00275	0.00275	-0.00044	112.249	112.249	110.518	0	0	0	1.079e-12	4.985e-10	2.009e-11	5.44	445.34	55	111.54	R.IFEVSLADLQNDEDHAFRK.V	[65-83]		Used
	[K].LIPEVIGR.[E]		0.00755664	0.000812005	1	12	B6HFE0	B6HFE0 [188-195]	0	896.556	0	113.3	95.7	90.9	2.19327e+06	1.85282e+06	1.75987e+06	2.19327e+06	1.81867e+06	1.25747e+06	1	1	1		High	High	High	High	High	High	2	2	2	448.783	448.783	448.782	2.57	2.57	-0.18	0.00115	0.00115	-8e-05	91.5351	91.5351	87.6622	0.0002327	0.0002886	0.0003102	0.00439	0.001775	0.004757	1.63	180.34	35	88.77	K.LIPEVIGR.E	[188-195]		Used
	[K].TTDDYLLR.[L]		0.00553432	0.000812005	1	9	B6HFE0	B6HFE0 [129-136]	0	996.5	0	110.7	86.7	102.6	2.13851e+06	1.67472e+06	1.98163e+06	2.13851e+06	1643846	1.41592e+06	1	1	1		High	High	High	High	High	High	2	2	2	498.755	498.755	498.755	2.71	2.71	2.71	0.00135	0.00135	0.00135	83.652	83.652	83.652	0.0001197	0.0004289	0.0002637	0.002893	0.0045	0.002563	2.65	173.89	48	81.49	K.TTDDYLLR.L	[129-136]		Used
	[R].TVDPFTRKDEYSVK.[A]		0.00643388	0.000812005	1	9	B6HFE0	B6HFE0 [20-33]	2	1684.85	0	112.1	65	122.9	2.22496e+06	1.29096e+06	2.43862e+06	2.22496e+06	1.26716e+06	1.74245e+06	3	2	3		High	High	High	High	High	High	4	4	4	421.972	421.972	421.972	6.3	6.3	6.3	0.00265	0.00265	0.00265	96.3397	96.3397	96.3397	0.0004381	0.0002886	0.0002637	0.0118	0.001503	0.003024	1.85	195.5	2	95.71	R.TVDPFTRKDEYSVK.A	[20-33]		Used
	[K].LIPEVIGREIEK.[S]		0.000145435	0	1	6	B6HFE0	B6HFE0 [188-199]	1	1395.82	0	153.2	146.8		665698	637465		665698	625715		1	1			High	High	Not Found	High	High	High	3	3	3	465.945	465.945	465.945	0.39	0.15	0.15	0.00018	7e-05	7e-05	99.324	97.6306	97.6306	0.00253	0	0	0.05806	2.441e-05	5.106e-06	2.94	203.45	17	98.55	K.LIPEVIGREIEK.S	[188-199]		Used
	[R].VDEIQGK.[N]		0.0101473	0.00100251	1	6	B6HFE0	B6HFE0 [88-94]	0	788.415	0		4.6	295.4		59739.8	3.80026e+06		58638.6	2.71538e+06		1	1		Not Found	High	High	High	High	High	2	2	2	394.711	394.711	394.711	-0.22	-0.22	-1.06	-9e-05	-9e-05	-0.00042	25.8368	25.8368	24.6921	0.001084	0.0008538	0.0003102	0.02449	0.008879	0.003758	1.33	141.27	26	24.44	R.VDEIQGK.N	[88-94]		Used
	[K].MTEIIQR.[E]		0.069443	0.00398331	1	5	B6HFE0	B6HFE0 [168-174]	0	890.476	0													No Quan Values	High	High	Peak Found	High	High	High	2	2	2	445.741	445.741	445.741	-2.07	-2.07	-1.08	-0.00092	-0.00092	-0.00048	65.8401	65.8401	67.1633	0.001599	0.001172	0.005647	0.03931	0.01767	0.1234	1.66	130.99	16	66.65	K.MTEIIQR.E	[168-174]		Not Used
	[R].KDEYSVKAPSTFQTR.[D]		0.00394704	0.000812005	1	3	B6HFE0	B6HFE0 [27-41]	2	1756.89	0													No Quan Values	Not Found	High	Not Found	High	High	High	3	3	3	586.298	586.298	586.298	-4.39	-4.39	-4.39	-0.00257	-0.00257	-0.00257	92.67	92.67	92.67	0.0003862	0.0002886	7.093e-05	0.01099	0.002077	0.0009104	3.63	181.5	12		R.KDEYSVKAPSTFQTR.D	[27-41]		Not Used
	[R].IFEVSLADLQNDEDHAFRKVK.[L]		9.32858e-07	0	1	3	B6HFE0	B6HFE0 [65-85]	2	2474.27	0	300			272853			272853			1				High	Not Found	Not Found	High	High	High	4	4	4	619.321	619.321	619.321	-1.58	-1.58	-1.58	-0.00098	-0.00098	-0.00098	125.538	125.538	125.538	0	0	0	6.642e-08	1.073e-07	9.113e-09	4.42	458.32	33	126.47	R.IFEVSLADLQNDEDHAFRKVK.L	[65-85]		Used
	[R].IFEVSLADLQNDEDHAFR.[K]		8.98134e-09	0	1	3	B6HFE0	B6HFE0 [65-82]	0	2119.01	0	119.6	118.1	62.3	2.18756e+06	2.15961e+06	1.1394e+06	2.18756e+06	2.1198e+06	814126	1	1	1		Peak Found	High	Peak Found	High	High	High	3	3	3	707.009	707.009	707.009	0.92	0.92	0.92	0.00065	0.00065	0.00065	108.821	108.821	108.821	0	0	0	4.802e-12	1.083e-09	5.838e-12	5.46	439.33	100	107.86	R.IFEVSLADLQNDEDHAFR.K	[65-82]		Used
B6HI25	ATP synthase subunit beta OS=Penicillium rubens (strain ATCC 28089 / DSM 1075 / NRRL 1951 / Wisconsin 54-1255) OX=500485 GN=Pc21g10070 PE=3 SV=1	23	242	12	12	0	518	55.2	5.4	2064	24458.2	294.54	High	12	12	12	110.6	106.2	83.2	7.23454e+07	6.94243e+07	5.44323e+07	7.23454e+07	6.81446e+07	3.88932e+07	11	12	12	High	High	High	0	133.692	metabolic process;transport		catalytic activity;nucleotide binding;transporter activity	PCH_Pc21g10070	Pc21g10070	1	Metabolic pathways; Oxidative phosphorylation
	Annotated Sequence	Modifications	Qvality PEP	Qvality q-value	# Proteins	# PSMs	Master Protein Accessions	Positions in Master Proteins	# Missed Cleavages	Theo. MH+ [Da]	# Razor Quan Results	Abundances (Scaled): F1: Sample	Abundances (Scaled): F2: Sample	Abundances (Scaled): F3: Sample	Abundances (Normalized): F1: Sample	Abundances (Normalized): F2: Sample	Abundances (Normalized): F3: Sample	Abundance: F1: Sample	Abundance: F2: Sample	Abundance: F3: Sample	Abundances Count: F1: Sample	Abundances Count: F2: Sample	Abundances Count: F3: Sample	Quan Info	Found in Sample: [S1] F1: Sample	Found in Sample: [S2] F2: Sample	Found in Sample: [S3] F3: Sample	Confidence (by Search Engine): Mascot	Confidence (by Search Engine): MS Amanda 2.0	Confidence (by Search Engine): Sequest HT	Charge (by Search Engine): Mascot	Charge (by Search Engine): MS Amanda 2.0	Charge (by Search Engine): Sequest HT	m/z [Da] (by Search Engine): Mascot	m/z [Da] (by Search Engine): MS Amanda 2.0	m/z [Da] (by Search Engine): Sequest HT	DeltaM [ppm] (by Search Engine): Mascot	DeltaM [ppm] (by Search Engine): MS Amanda 2.0	DeltaM [ppm] (by Search Engine): Sequest HT	Deltam/z [Da] (by Search Engine): Mascot	Deltam/z [Da] (by Search Engine): MS Amanda 2.0	Deltam/z [Da] (by Search Engine): Sequest HT	RT [min] (by Search Engine): Mascot	RT [min] (by Search Engine): MS Amanda 2.0	RT [min] (by Search Engine): Sequest HT	Percolator q-Value (by Search Engine): Mascot	Percolator q-Value (by Search Engine): MS Amanda 2.0	Percolator q-Value (by Search Engine): Sequest HT	Percolator PEP (by Search Engine): Mascot	Percolator PEP (by Search Engine): MS Amanda 2.0	Percolator PEP (by Search Engine): Sequest HT	XCorr (by Search Engine): Sequest HT	Amanda Score (by Search Engine): MS Amanda 2.0	Ions Score (by Search Engine): Mascot	Top Apex RT [min]	Sequence in Protein	Positions in Protein	Peptide Group Modifications in Protein	Quan Usage
	[K].GEKILAELENKA.[-]		0.000188468	0	1	36	B6HI25	B6HI25 [507-518]	2	1314.73	0	111.4	98.7	90	5.02687e+06	4.4537e+06	4.06001e+06	5.02687e+06	4.3716e+06	2.90097e+06	4	6	5		High	High	High	High	High	High	2	2	2	657.866	657.866	657.866	-0.62	-0.62	-0.62	-0.00041	-0.00041	-0.00041	100.13	100.13	100.13	0	0	0	0.0002114	6.076e-05	6.816e-06	3.89	336.31	48	101.08	K.GEKILAELENKA.-	[507-518]		Used
	[R].GISELGIYPAVDPLDSKSR.[M]		2.26903e-08	0	1	35	B6HI25	B6HI25 [375-393]	1	2017.06	0	112.2	114.2	73.6	9.64268e+06	9.8163e+06	6.3222e+06	9.64268e+06	9.63535e+06	4.51736e+06	2	3	3		High	High	High	High	High	High	3	3	3	673.025	673.025	673.026	-0.5	-0.01	1.13	-0.00033	-1e-05	0.00076	110.943	107.269	105.284	0	0	0	3.719e-09	1.977e-09	8.328e-08	4.34	428.9	61	106.52	R.GISELGIYPAVDPLDSKSR.M	[375-393]		Used
	[R].IINVTGDPIDERGPIKATK.[F]		3.14645e-06	0	1	33	B6HI25	B6HI25 [132-150]	2	2037.13	0	109.9	102.9	87.1	6449894	6.04019e+06	5.11329e+06	6449894	5.92884e+06	3.65357e+06	2	2	2		High	High	High	High	High	High	3	4	4	679.717	510.039	510.039	1.05	0.25	-0.37	0.00071	0.00013	-0.00019	94.7542	94.3525	92.9198	0	0	0	3.903e-06	1.646e-06	2.595e-08	4.92	366.1	33	94.1	R.IINVTGDPIDERGPIKATK.F	[132-150]		Used
	[R].GVAAEDTGAPITIPVGPSTLGR.[I]		6.42115e-10	0	1	30	B6HI25	B6HI25 [110-131]	0	2079.11	0	120.6	109.9	69.5	1.40355e+07	1.27867e+07	8.08779e+06	1.40355e+07	1.2551e+07	5.77892e+06	2	2	2		High	High	High	High	High	High	2	2	2	1040.06	1040.06	1040.06	0.12	0.12	-0.12	0.00012	0.00012	-0.00012	105.693	105.693	100.495	0	0	0	4.112e-11	2.719e-10	3.393e-12	4.9	594.24	102	101.58	R.GVAAEDTGAPITIPVGPSTLGR.I	[110-131]		Used
	[R].IIGEEHYATASR.[V]		4.22017e-06	0	1	27	B6HI25	B6HI25 [399-410]	0	1346.67	0	99.3	82.8	117.9	5.47618e+06	4.56838e+06	6.50108e+06	5.47618e+06	4.48417e+06	4.64518e+06	2	2	2		High	High	High	High	High	High	2	2	3	673.838	673.837	449.561	-0.21	-1.73	-0.4	-0.00014	-0.00116	-0.00018	68.51	67.1678	66.9949	0	0	0	4.659e-08	4.61e-06	3.281e-05	3.27	328.62	68	68.21	R.IIGEEHYATASR.V	[399-410]		Used
	[R].GISELGIYPAVDPLDSK.[S]		1.45489e-07	0	1	24	B6HI25	B6HI25 [375-391]	0	1773.93	0	135	111.9	53.1	5521641	4.57967e+06	2.17252e+06	5521641	4495252	1.55232e+06	1	1	1		High	High	High	High	High	High	2	2	2	887.468	887.468	887.471	1.49	1.49	3.9	0.00132	0.00132	0.00346	108.565	108.565	106.219	0	0	0	2.982e-10	1.004e-07	7.63e-09	4	378.29	75	107.29	R.GISELGIYPAVDPLDSK.S	[375-391]		Used
	[R].TIAMDGTEGLSR.[G]	1xOxidation [M4]	5.70337e-05	0	1	18	B6HI25	B6HI25 [98-109]	0	1266.6	0		144.4	155.6		1.81588e+06	1.95602e+06		1.78241e+06	1.39762e+06		2	1		High	High	High	High	High	High	2	2	2	633.803	633.803	633.803	-0.31	-0.31	-0.31	-0.0002	-0.0002	-0.0002	78.5951	78.5951	78.5951	0	0	0	3.971e-05	7.266e-05	1.005e-05	2.81	274.71	64	78.77	R.TIAMDGTEGLSR.G	[98-109]		Used
	[R].TIAMDGTEGLSR.[G]		3.9725e-05	0	1	12	B6HI25	B6HI25 [98-109]	0	1250.6	0	113.6	100.4	86	13589605	1.20074e+07	1.02815e+07	13589605	11786046	7346365	1	1	1		High	High	High	High	High	High	2	2	2	625.806	625.806	625.806	0.37	0.37	0.37	0.00023	0.00023	0.00023	77.6463	77.6463	77.6463	0	0	0	9.863e-07	5.138e-05	6.493e-06	2.23	255.19	54	78.63	R.TIAMDGTEGLSR.G	[98-109]		Used
	[R].IINVTGDPIDERGPIK.[A]		1.00886e-05	0	1	9	B6HI25	B6HI25 [132-147]	1	1736.95	0	80.2	139.3	80.5	1.45878e+06	2.53447e+06	1.46342e+06	1.45878e+06	2.48775e+06	1.04565e+06	1	1	1		High	High	High	High	High	High	3	3	3	579.659	579.659	579.656	5.04	5.04	0.31	0.00292	0.00292	0.00018	94.5102	94.5102	90.6311	0	0	0	2.726e-06	2.357e-06	2.157e-07	3.74	256.12	40	91.74	R.IINVTGDPIDERGPIK.A	[132-147]		Used
	[K].ILAELENKA.[-]		0.0104145	0.00119146	1	6	B6HI25	B6HI25 [510-518]	1	1000.57	0	112.1	107.3	80.6	5913913	5.66067e+06	4.25043e+06	5913913	5.55633e+06	3.03704e+06	1	1	1		High	Peak Found	High	High	High	High	2	2	2	500.786	500.785	500.786	-1.92	-4.81	-1.92	-0.00096	-0.00241	-0.00096	81.707	85.0009	81.707	0.0003322	0.0004793	0.0003102	0.0102	0.004843	0.004315	2.25	159.92	20	82.9	K.ILAELENKA.-	[510-518]		Used
	[R].IINVTGDPIDER.[G]		2.13022e-05	0	1	6	B6HI25	B6HI25 [132-143]	0	1341.7	0	100.8	105.4	93.8	4243676	4.44075e+06	3.95005e+06	4243676	4358887	2.8224e+06	1	1	1		Peak Found	High	High	High	High	High	2	2	2	671.355	671.355	671.355	1.65	1.65	1.65	0.00111	0.00111	0.00111	86.7884	86.7884	86.7884	0	0	0	2.729e-06	5.813e-06	3.533e-07	3.37	281.48	62	86.76	R.IINVTGDPIDER.G	[132-143]		Used
	[R].TIAMDGTEGLSRGVAAEDTGAPITIPVGPSTLGR.[I]		1.77702e-10	0	1	3	B6HI25	B6HI25 [98-131]	1	3310.69	0	149.4	109.1	41.5	986643	720205	273988	986643	706930	195771	1	1	1		Peak Found	High	Peak Found	High	High	High	3	3	3	1104.24	1104.24	1104.24	1.35	1.35	1.35	0.00149	0.00149	0.00149	107.531	107.531	107.531	0	0	0	1.619e-14	1.123e-11	2.635e-14	4.09	565.49	40	106.63	R.TIAMDGTEGLSRGVAAEDTGAPITIPVGPSTLGR.I	[98-131]		Used
	[R].EGNDLYHEMQETGVIQLEGDSK.[V]		1.47506e-07	0	1	3	B6HI25	B6HI25 [230-251]	0	2492.12	0													No Quan Values	High	Not Found	Not Found	High	High	High	3	3	3	831.374	831.374	831.374	-7.11	-7.11	-7.11	-0.0059	-0.0059	-0.0059	103.024	103.024	103.024	0	0	0	2.841e-10	3.163e-08	4.592e-09	4.92	427.9	50		R.EGNDLYHEMQETGVIQLEGDSK.V	[230-251]		Not Used
B6HAJ0	Pc16g12990 protein OS=Penicillium rubens (strain ATCC 28089 / DSM 1075 / NRRL 1951 / Wisconsin 54-1255) OX=500485 GN=Pc16g12990 PE=3 SV=1	52	242	15	15	0	184	20.5	10.74	1743	20217.4	196.48	High	15	15	13	93.8	103.3	102.9	9.93428e+07	1.09457e+08	1.09007e+08	9.93428e+07	1.07439e+08	7.78883e+07	15	12	15	High	High	High	0	104.245	metabolic process	ribosome	structural molecule activity	PCH_Pc16g12990	Pc16g12990		Ribosome
	Annotated Sequence	Modifications	Qvality PEP	Qvality q-value	# Proteins	# PSMs	Master Protein Accessions	Positions in Master Proteins	# Missed Cleavages	Theo. MH+ [Da]	# Razor Quan Results	Abundances (Scaled): F1: Sample	Abundances (Scaled): F2: Sample	Abundances (Scaled): F3: Sample	Abundances (Normalized): F1: Sample	Abundances (Normalized): F2: Sample	Abundances (Normalized): F3: Sample	Abundance: F1: Sample	Abundance: F2: Sample	Abundance: F3: Sample	Abundances Count: F1: Sample	Abundances Count: F2: Sample	Abundances Count: F3: Sample	Quan Info	Found in Sample: [S1] F1: Sample	Found in Sample: [S2] F2: Sample	Found in Sample: [S3] F3: Sample	Confidence (by Search Engine): Mascot	Confidence (by Search Engine): MS Amanda 2.0	Confidence (by Search Engine): Sequest HT	Charge (by Search Engine): Mascot	Charge (by Search Engine): MS Amanda 2.0	Charge (by Search Engine): Sequest HT	m/z [Da] (by Search Engine): Mascot	m/z [Da] (by Search Engine): MS Amanda 2.0	m/z [Da] (by Search Engine): Sequest HT	DeltaM [ppm] (by Search Engine): Mascot	DeltaM [ppm] (by Search Engine): MS Amanda 2.0	DeltaM [ppm] (by Search Engine): Sequest HT	Deltam/z [Da] (by Search Engine): Mascot	Deltam/z [Da] (by Search Engine): MS Amanda 2.0	Deltam/z [Da] (by Search Engine): Sequest HT	RT [min] (by Search Engine): Mascot	RT [min] (by Search Engine): MS Amanda 2.0	RT [min] (by Search Engine): Sequest HT	Percolator q-Value (by Search Engine): Mascot	Percolator q-Value (by Search Engine): MS Amanda 2.0	Percolator q-Value (by Search Engine): Sequest HT	Percolator PEP (by Search Engine): Mascot	Percolator PEP (by Search Engine): MS Amanda 2.0	Percolator PEP (by Search Engine): Sequest HT	XCorr (by Search Engine): Sequest HT	Amanda Score (by Search Engine): MS Amanda 2.0	Ions Score (by Search Engine): Mascot	Top Apex RT [min]	Sequence in Protein	Positions in Protein	Peptide Group Modifications in Protein	Quan Usage
	[R].IQVNQAPKGR.[R]		0.000150829	0	1	51	B6HAJ0	B6HAJ0 [117-126]	1	1110.64	0	102.2	115.1	82.7	3.46045e+07	3.89941e+07	2.79977e+07	3.46045e+07	3.82753e+07	2.00051e+07	8	5	4		High	High	High	High	High	High	2	3	3	555.823	370.884	370.885	0.22	-0.47	1.31	0.00012	-0.00017	0.00048	37.3061	37.6682	33.9928	0	0	0	0.0001402	4.731e-05	8.442e-05	3.22	256.54	53	35.78	R.IQVNQAPKGR.R	[117-126]		Used
	[R].TAQGKQFGVSK.[A]		0.000130969	0	1	30	B6HAJ0	B6HAJ0 [70-80]	1	1150.62	0	77.6	137.6	84.8	5.13729e+06	9.11517e+06	5.61514e+06	5.13729e+06	8947144	4.01215e+06	4	2	3		High	High	High	High	High	High	2	2	2	575.814	575.814	575.815	-0.81	-0.42	1.24	-0.00046	-0.00024	0.00071	43.8687	41.853	37.8933	0	0	0	7.789e-05	2.448e-05	1.647e-05	2.6	271.01	52	40.3	R.TAQGKQFGVSK.A	[70-80]		Used
	[M].VRYAAQEISEAK.[S]		8.35915e-06	0	1	22	B6HAJ0	B6HAJ0 [2-13]	1	1364.72	0	91.8	102.3	105.9	6865461	7.64631e+06	7.91289e+06	6865461	7.50536e+06	5653947	2	2	2		High	High	High	High	High	n/a	2	2		682.862	682.862		-0.61	-0.61		-0.00041	-0.00041		78.3281	78.3281		0	0		1.587e-06	2.069e-06			443.83	58	76.32	M.VRYAAQEISEAK.S	[2-13]		Used
	[R].ETAQAVNGMK.[L]		0.00039874	0	1	21	B6HAJ0	B6HAJ0 [31-40]	0	1048.51	0	93.5	56.1	150.5	8231156	4.9352e+06	1.3248e+07	8231156	4.84422e+06	9466046	1	2	1		High	High	High	High	High	High	2	2	2	524.758	524.758	524.758	0.51	0.51	0.46	0.00027	0.00027	0.00024	34.3619	34.3619	30.4929	0	6.988e-05	0	2.92e-05	0.0003125	0.0001659	2.59	211.52	35	31.23	R.ETAQAVNGMK.L	[31-40]		Used
	[K].ALTFLENVTNK.[S]		0.000374488	0	1	18	B6HAJ0	B6HAJ0 [44-54]	0	1249.68	0	88.3	130	81.7	1.9222e+06	2.82847e+06	1.77892e+06	1.9222e+06	2.77633e+06	1.27108e+06	3	3	2		High	High	High	High	High	High	2	2	2	625.342	625.342	625.342	-1.89	-0.8	-0.8	-0.00118	-0.0005	-0.0005	98.8993	96.9773	96.9773	0	0	0	3.663e-05	0.0002332	2.657e-05	3.16	234.02	53	98.28	K.ALTFLENVTNK.S	[44-54]		Used
	[R].ETAQAVNGMKLSK.[A]		0.000124564	0	1	16	B6HAJ0	B6HAJ0 [31-43]	1	1376.72	0	97.2	90.8	112.1	2.57552e+07	2.40574e+07	2.97045e+07	2.57552e+07	2.36139e+07	2.12246e+07	3	3	3		High	High	High	High	High	High	3	3	3	459.579	459.579	459.579	0.52	0.52	0.52	0.00024	0.00024	0.00024	66.371	66.371	66.371	0	0	0	1.855e-05	8.578e-05	3.651e-06	3.44	206.09	27	66.35	R.ETAQAVNGMKLSK.A	[31-43]		Used
	[R].IQVNQAPK.[G]		0.00608737	0.000812005	1	15	B6HAJ0	B6HAJ0 [117-124]	0	897.515	0	92.9	113.1	94	8964805	1.09139e+07	9.0753e+06	8964805	10712692	6.48452e+06	1	1	1		High	High	High	High	High	High	2	2	2	449.262	449.262	449.261	0.73	0.73	0.36	0.00033	0.00033	0.00016	37.2876	37.2876	38.9109	0.0001197	0.0003794	0.0002028	0.002137	0.003004	0.002202	2.21	184.64	38	35.57	R.IQVNQAPK.G	[117-124]		Used
	[K].NAEANADGKGLDTSALIIKR.[I]		3.77351e-09	0	1	15	B6HAJ0	B6HAJ0 [97-116]	2	2057.1	0	95.4	142.5	62.1	1.99937e+06	2.98637e+06	1.30245e+06	1.99937e+06	2931316	930633	2	2	1		High	High	High	High	High	High	3	3	3	686.371	686.371	686.371	-0.21	-0.21	-0.21	-0.00015	-0.00015	-0.00015	92.4568	92.4568	92.4568	0	0	0	1.69e-10	1.31e-09	3.221e-12	5.71	516.5	77	93.53	K.NAEANADGKGLDTSALIIKR.I	[97-116]		Used
	[M].VRYAAQEISEAKSAR.[A]		1.1842e-06	0	1	12	B6HAJ0	B6HAJ0 [2-16]	2	1678.89	0	15.9	136	148.2	483873	4.14903e+06	4.52017e+06	483873	4.07255e+06	3.22977e+06	1	3	3		High	High	High	High	High	n/a	3	3		560.3	560.3		-0.42	-0.42		-0.00024	-0.00024		87.2117	87.2117		0	0		1.796e-07	1.386e-07			467.95	59	87.36	M.VRYAAQEISEAKSAR.A	[2-16]		Used
	[K].NAEANADGKGLDTSALIIK.[R]		1.74109e-05	0	1	12	B6HAJ0	B6HAJ0 [97-115]	1	1901	0	89.3	119.9	90.9	1118117	1.50137e+06	1.13825e+06	1118117	1.4737e+06	813305	1	1	1		High	High	High	High	High	High	3	3	3	634.339	634.339	634.339	2	2	3.16	0.00127	0.00127	0.002	92.7329	92.7329	91.3393	0	0	0	8.079e-06	7.231e-06	0.0003001	3.47	275.21	26	92.39	K.NAEANADGKGLDTSALIIK.R	[97-115]		Used
	[K].GLDTSALIIKR.[I]		0.000936174	0	1	9	B6HAJ0	B6HAJ0 [106-116]	1	1186.72	0	98.4	125.4	76.2	613955	782032	475152	613955	767617	339507	1	1	1		Peak Found	High	High	High	High	High	3	3	3	396.241	396.241	396.243	-4.66	-4.66	-0.78	-0.00184	-0.00184	-0.00031	95.6126	95.6126	92.8461	0	0	0	0.0002102	0.0001856	0.0004561	2.58	223.32	41	92.45	K.GLDTSALIIKR.I	[106-116]		Used
	[K].RIQVNQAPKGR.[R]		0.000737887	0	1	9	B6HAJ0	B6HAJ0 [116-126]	2	1266.74	0	93.7		206.3	563008		1.24032e+06	563008		886235	1		1		High	High	High	High	High	High	3	3	3	422.918	422.918	422.918	-0.22	-0.22	1.04	-9e-05	-9e-05	0.00044	72.9036	72.9036	70.7013	0	0	0	0.0001784	0.0001427	0.0003913	3.1	270.02	19	69.95	K.RIQVNQAPKGR.R	[116-126]		Used
	[K].ASTDKQVR.[L]		0.00148659	0.000249613	1	6	B6HAJ0	B6HAJ0 [160-167]	1	904.485	0	89.4		210.6	273749		644387	273749		460430	1		1		High	Not Found	High	High	High	High	2	2	2	452.746	452.746	452.746	0.18	0.18	0.18	8e-05	8e-05	8e-05	21.4823	21.4823	21.4823	6.323e-05	0.0001334	0	0.0003469	0.0006255	0.000372	2	215.33	63	21.13	K.ASTDKQVR.L	[160-167]		Used
	[R].YAGSTGR.[T]		0.0324973	0.00238073	1	3	B6HAJ0	B6HAJ0 [63-69]	0	711.342	0	71.3		228.7	231839		744008	231839		531611	1		1		High	Not Found	Peak Found	High	High	High	2	2	2	356.175	356.175	356.175	-0.4	-0.4	-0.4	-0.00014	-0.00014	-0.00014	19.7268	19.7268	19.7268	0.001272	0.0008538	0.0004088	0.03141	0.007997	0.01428	1.38	118.9	19	20.62	R.YAGSTGR.T	[63-69]		Used
	[R].YAAQEISEAKSAR.[A]		0.000343859	0	1	3	B6HAJ0	B6HAJ0 [4-16]	1	1423.72	0	100	60	140	2.57828e+06	1.54753e+06	3.60996e+06	2.57828e+06	1.51901e+06	2.5794e+06	1	1	1		Peak Found	Peak Found	High	High	High	High	3	3	3	475.243	475.243	475.243	-2.6	-2.6	-2.6	-0.00123	-0.00123	-0.00123	65.1255	65.1255	65.1255	0	0	0	2.853e-05	0.0001163	1.706e-05	3.08	237.01	34	62.86	R.YAAQEISEAKSAR.A	[4-16]		Used
B6GW11	Pc06g00680 protein OS=Penicillium rubens (strain ATCC 28089 / DSM 1075 / NRRL 1951 / Wisconsin 54-1255) OX=500485 GN=Pc06g00680 PE=3 SV=1	67	236	12	12	0	163	18.4	6.05	2205	26252.8	266.84	High	12	12	11	96.6	102.6	100.8	7.3675e+07	7.83013e+07	7.69009e+07	7.3675e+07	7.68579e+07	5.49475e+07	11	11	11	High	High	High	0	115.705				PCH_Pc06g00680	Pc06g00680
	Annotated Sequence	Modifications	Qvality PEP	Qvality q-value	# Proteins	# PSMs	Master Protein Accessions	Positions in Master Proteins	# Missed Cleavages	Theo. MH+ [Da]	# Razor Quan Results	Abundances (Scaled): F1: Sample	Abundances (Scaled): F2: Sample	Abundances (Scaled): F3: Sample	Abundances (Normalized): F1: Sample	Abundances (Normalized): F2: Sample	Abundances (Normalized): F3: Sample	Abundance: F1: Sample	Abundance: F2: Sample	Abundance: F3: Sample	Abundances Count: F1: Sample	Abundances Count: F2: Sample	Abundances Count: F3: Sample	Quan Info	Found in Sample: [S1] F1: Sample	Found in Sample: [S2] F2: Sample	Found in Sample: [S3] F3: Sample	Confidence (by Search Engine): Mascot	Confidence (by Search Engine): MS Amanda 2.0	Confidence (by Search Engine): Sequest HT	Charge (by Search Engine): Mascot	Charge (by Search Engine): MS Amanda 2.0	Charge (by Search Engine): Sequest HT	m/z [Da] (by Search Engine): Mascot	m/z [Da] (by Search Engine): MS Amanda 2.0	m/z [Da] (by Search Engine): Sequest HT	DeltaM [ppm] (by Search Engine): Mascot	DeltaM [ppm] (by Search Engine): MS Amanda 2.0	DeltaM [ppm] (by Search Engine): Sequest HT	Deltam/z [Da] (by Search Engine): Mascot	Deltam/z [Da] (by Search Engine): MS Amanda 2.0	Deltam/z [Da] (by Search Engine): Sequest HT	RT [min] (by Search Engine): Mascot	RT [min] (by Search Engine): MS Amanda 2.0	RT [min] (by Search Engine): Sequest HT	Percolator q-Value (by Search Engine): Mascot	Percolator q-Value (by Search Engine): MS Amanda 2.0	Percolator q-Value (by Search Engine): Sequest HT	Percolator PEP (by Search Engine): Mascot	Percolator PEP (by Search Engine): MS Amanda 2.0	Percolator PEP (by Search Engine): Sequest HT	XCorr (by Search Engine): Sequest HT	Amanda Score (by Search Engine): MS Amanda 2.0	Ions Score (by Search Engine): Mascot	Top Apex RT [min]	Sequence in Protein	Positions in Protein	Peptide Group Modifications in Protein	Quan Usage
	[R].EYHYGPEMAQGNEVEKADQK.[S]		9.93523e-09	0	1	51	B6GW11	B6GW11 [85-104]	1	2323.03	0	83.4	90.3	126.2	1.47108e+07	1.59277e+07	2.2261e+07	1.47108e+07	1.56341e+07	15906039	3	2	4		High	High	High	High	High	High	4	3	4	581.512	775.012	581.513	-1.3	-3.71	-0.29	-0.00075	-0.00287	-0.00017	87.1558	87.1699	83.3109	0	0	0	1.409e-07	8.779e-10	3.516e-07	4.07	570.76	65	84.79	R.EYHYGPEMAQGNEVEKADQK.S	[85-104]		Used
	[R].ESDDSYHLDGELPGLERK.[D]		0.00011165	0	1	36	B6GW11	B6GW11 [47-64]	1	2059.96	0	115.7	109.6	74.8	3.81039e+06	3.60838e+06	2.4626e+06	3.81039e+06	3.54186e+06	1.75959e+06	2	2	2		High	High	High	High	High	High	3	3	3	687.324	687.329	687.322	0.72	7.15	-3.01	0.00049	0.00491	-0.00207	101.544	105.034	99.6771	0	0	0	3.731e-05	3.63e-05	4.018e-06	3.78	358.11	25	101.05	R.ESDDSYHLDGELPGLERK.D	[47-64]		Used
	[R].ESDDSYHLDGELPGLER.[K]		3.92151e-06	0	1	30	B6GW11	B6GW11 [47-63]	0	1931.86	0	74.9	111	114.2	3335752	4.94408e+06	5.08757e+06	3335752	4.85294e+06	3.63519e+06	1	2	2		High	High	High	High	High	High	2	2	3	966.431	966.431	644.624	-3.59	-3.59	-2.39	-0.00347	-0.00347	-0.00154	95.4638	95.4638	95.1684	0	0	0	8.921e-07	1.586e-05	0.0001509	3.05	310.44	47	96.33	R.ESDDSYHLDGELPGLER.K	[47-63]		Used
	[R].EYHYGPEMAQGNEVEK.[A]		1.38243e-08	0	1	27	B6GW11	B6GW11 [85-100]	0	1880.81	0	96.9	104.4	98.6	1.2193e+07	1.31393e+07	1.241e+07	1.2193e+07	1.28971e+07	8.86723e+06	2	2	2		High	High	High	High	High	High	2	2	3	940.908	940.91	627.61	-1.22	0.49	2.59	-0.00115	0.00046	0.00162	80.7564	78.2833	78.2091	0	0	0	1.716e-10	1.164e-09	0.0001341	3.38	517.69	63	79.17	R.EYHYGPEMAQGNEVEK.A	[85-100]		Used
	[R].LLDDYDVHR.[S]		0.00030726	0	1	24	B6GW11	B6GW11 [20-28]	0	1145.56	0	98.4	111.1	90.5	6.44875e+06	7.28307e+06	5.93568e+06	6.44875e+06	7.14881e+06	4.24118e+06	2	2	2		High	High	High	High	High	High	3	3	3	382.524	382.524	382.524	-1.92	-0.82	-1.97	-0.00073	-0.00031	-0.00075	80.4374	79.1561	77.4389	0	0	0	0.0002368	0.0001188	8.605e-05	2.89	233.81	50	78.67	R.LLDDYDVHR.S	[20-28]		Used
	[M].SLLHSSFPGAGDFAPLFR.[L]	1xAcetyl [N-Term]	1.9478e-10	0	1	20	B6GW11	B6GW11 [2-19]	0	1960.99	0	105.6	93.3	101.1	7.04335e+06	6.22324e+06	6.7456e+06	7.04335e+06	6.10853e+06	4.81989e+06	2	3	3		High	High	High	High	High	n/a	2	2		981.008	980.992		8.38	-7.89		0.00822	-0.00774		118.941	115.502		0	0		1.08e-12	5.399e-10			546.86	105	114.96	M.SLLHSSFPGAGDFAPLFR.L	[2-19]	1xAcetyl [N-Term]	Used
	[K].DIEIEFADPQTLMVK.[G]		7.94469e-07	0	1	15	B6GW11	B6GW11 [65-79]	0	1748.88	0	169.1	72.8	58.1	5.0375e+06	2.16745e+06	1.73103e+06	5.0375e+06	2.1275e+06	1.23686e+06	2	2	1		High	High	High	High	High	High	2	2	2	874.946	874.941	874.946	4.1	-1.15	4.1	0.00359	-0.001	0.00359	108.398	112.978	108.398	0	0	0	3.284e-09	3.451e-05	7.672e-08	3.97	330.02	51	109.24	K.DIEIEFADPQTLMVK.G	[65-79]		Used
	[R].SVGEFQR.[T]		0.0472835	0.00303201	1	12	B6GW11	B6GW11 [117-123]	0	822.41	0	90.6	117.3	92.1	16546473	2.14253e+07	1.68284e+07	16546473	21030362	12024297	1	1	1		High	High	High	High	High	High	2	2	2	411.709	411.709	411.708	-0.05	-0.05	-1.43	-2e-05	-2e-05	-0.00059	45.2388	45.2388	47.7404	0.001039	0.002331	0.004339	0.02396	0.03609	0.1023	1.48	193.62	43	44.28	R.SVGEFQR.T	[117-123]		Used
	[R].TFSFPVSVDQENVK.[A]		2.97791e-06	0	1	12	B6GW11	B6GW11 [124-137]	0	1596.79	0	105.9	85.2	108.9	2838168	2.28372e+06	2.91891e+06	2838168	2.24162e+06	2.08563e+06	1	1	2		High	High	High	High	High	High	2	2	2	798.899	798.899	798.902	0.12	0.12	3.8	9e-05	9e-05	0.00303	98.2618	98.2618	96.6588	0	0	0	8.782e-06	1.427e-05	5.375e-07	2.54	280.86	62	97.82	R.TFSFPVSVDQENVK.A	[124-137]		Used
	[R].SFSPSFDVRESDDSYHLDGELPGLER.[K]		1.50349e-05	0	1	3	B6GW11	B6GW11 [38-63]	1	2954.34	0	165.5	132.6	1.9	958005	767410	11060.4	958005	753264	7902.92	1	1	1		High	Peak Found	Peak Found	High	High	High	4	4	4	739.348	739.348	739.348	8.92	8.92	8.92	0.00659	0.00659	0.00659	107.611	107.611	107.611	0	0	0	2.38e-07	4.454e-05	1.851e-05	3.59	209.84	15	108.34	R.SFSPSFDVRESDDSYHLDGELPGLER.K	[38-63]		Used
	[R].SFSPSFDVRESDDSYHLDGELPGLERK.[D]		0.00016823	0	1	3	B6GW11	B6GW11 [38-64]	2	3082.44	0													No Quan Values	Not Found	High	Not Found	High	High	High	4	4	4	771.367	771.367	771.367	2.14	2.14	2.14	0.00165	0.00165	0.00165	114.59	114.59	114.59	0	0	0	1.029e-05	0.0001125	5.759e-06	4.19	220.11	21		R.SFSPSFDVRESDDSYHLDGELPGLERK.D	[38-64]		Not Used
	[R].KDIEIEFADPQTLMVK.[G]		3.39961e-05	0	1	3	B6GW11	B6GW11 [64-79]	1	1876.97	0	125.9	88.9	85.1	752835	531646	509062	752835	521846	363737	1	1	1		High	Peak Found	Peak Found	High	High	High	3	3	3	626.331	626.331	626.331	3.12	3.12	3.12	0.00195	0.00195	0.00195	108.663	108.663	108.663	0	0	0	1.392e-05	5.117e-06	6.066e-06	4.31	341.95	63	109.22	R.KDIEIEFADPQTLMVK.G	[64-79]		Used
B6H8U2	Ribosomal protein L15 OS=Penicillium rubens (strain ATCC 28089 / DSM 1075 / NRRL 1951 / Wisconsin 54-1255) OX=500485 GN=Pc16g09160 PE=3 SV=1	30	235	11	11	0	203	24.1	11.31	1391	24957.5	237.5	High	11	11	9	122.2	89.4	88.4	5.08285e+07	3.72069e+07	3.67825e+07	5.08285e+07	3.65211e+07	2.6282e+07	11	11	11	High	High	High	0	95.662	metabolic process	ribosome	structural molecule activity	PCH_Pc16g09160	Pc16g09160		Ribosome
	Annotated Sequence	Modifications	Qvality PEP	Qvality q-value	# Proteins	# PSMs	Master Protein Accessions	Positions in Master Proteins	# Missed Cleavages	Theo. MH+ [Da]	# Razor Quan Results	Abundances (Scaled): F1: Sample	Abundances (Scaled): F2: Sample	Abundances (Scaled): F3: Sample	Abundances (Normalized): F1: Sample	Abundances (Normalized): F2: Sample	Abundances (Normalized): F3: Sample	Abundance: F1: Sample	Abundance: F2: Sample	Abundance: F3: Sample	Abundances Count: F1: Sample	Abundances Count: F2: Sample	Abundances Count: F3: Sample	Quan Info	Found in Sample: [S1] F1: Sample	Found in Sample: [S2] F2: Sample	Found in Sample: [S3] F3: Sample	Confidence (by Search Engine): Mascot	Confidence (by Search Engine): MS Amanda 2.0	Confidence (by Search Engine): Sequest HT	Charge (by Search Engine): Mascot	Charge (by Search Engine): MS Amanda 2.0	Charge (by Search Engine): Sequest HT	m/z [Da] (by Search Engine): Mascot	m/z [Da] (by Search Engine): MS Amanda 2.0	m/z [Da] (by Search Engine): Sequest HT	DeltaM [ppm] (by Search Engine): Mascot	DeltaM [ppm] (by Search Engine): MS Amanda 2.0	DeltaM [ppm] (by Search Engine): Sequest HT	Deltam/z [Da] (by Search Engine): Mascot	Deltam/z [Da] (by Search Engine): MS Amanda 2.0	Deltam/z [Da] (by Search Engine): Sequest HT	RT [min] (by Search Engine): Mascot	RT [min] (by Search Engine): MS Amanda 2.0	RT [min] (by Search Engine): Sequest HT	Percolator q-Value (by Search Engine): Mascot	Percolator q-Value (by Search Engine): MS Amanda 2.0	Percolator q-Value (by Search Engine): Sequest HT	Percolator PEP (by Search Engine): Mascot	Percolator PEP (by Search Engine): MS Amanda 2.0	Percolator PEP (by Search Engine): Sequest HT	XCorr (by Search Engine): Sequest HT	Amanda Score (by Search Engine): MS Amanda 2.0	Ions Score (by Search Engine): Mascot	Top Apex RT [min]	Sequence in Protein	Positions in Protein	Peptide Group Modifications in Protein	Quan Usage
	[K].GATYGKPTNHGVNQLKYQR.[A]		2.63666e-10	0	1	96	B6H8U2	B6H8U2 [78-96]	1	2132.1	0	136.3	114.2	49.5	1.70579e+07	1.42917e+07	6.19646e+06	1.70579e+07	1.40282e+07	4.42752e+06	10	7	5		High	High	High	High	High	High	4	4	4	533.781	533.781	533.779	1.63	1.63	-2.55	0.00087	0.00087	-0.00136	96.031	96.031	94.4998	0	0	0	4.176e-09	8.134e-11	7.579e-09	4.77	498.51	56	97.91	K.GATYGKPTNHGVNQLKYQR.A	[78-96]		Used
	[K].GATYGKPTNHGVNQLK.[Y]		6.45873e-08	0	1	27	B6H8U2	B6H8U2 [78-93]	0	1684.88	0	102	90.9	107.2	6.67179e+06	5.94621e+06	7.0134e+06	6.67179e+06	5.8366e+06	5.01124e+06	2	2	2		High	High	High	High	High	High	3	3	3	562.298	562.298	562.297	0.87	0.9	-0.02	0.00049	0.00051	-1e-05	74.9019	77.4991	74.3506	0	0	0	3.153e-08	2.953e-08	4.161e-11	5.49	436.86	47	75.44	K.GATYGKPTNHGVNQLK.Y	[78-93]		Used
	[M].GALKYVEEIQKK.[K]		1.55233e-06	0	1	22	B6H8U2	B6H8U2 [2-13]	2	1405.8	0	124.1	127.3	48.6	1.77532e+06	1.82131e+06	695490	1.77532e+06	1.78774e+06	496944	1	2	2		High	High	High	High	High	n/a	3	3		469.272	469.274		-3.41	1.3		-0.0016	0.00061		103.221	108.837		0	0		1.4e-05	1.851e-07			411.39	45	104.39	M.GALKYVEEIQKK.K	[2-13]		Used
	[R].ALKSTAEER.[V]		0.000728288	0	1	21	B6H8U2	B6H8U2 [97-105]	1	1004.54	0	191.2	6.6	102.2	6.87473e+06	238740	3.67531e+06	6.87473e+06	234339	2.6261e+06	3	2	3		High	High	High	High	High	High	2	3	2	502.772	335.517	502.772	0.15	0.47	0.15	8e-05	0.00016	8e-05	25.9714	29.5198	25.9714	0	0.0002886	0	7.216e-05	0.001458	0.000306	2.16	253.5	53	27.29	R.ALKSTAEER.V	[97-105]		Used
	[M].GALKYVEEIQK.[K]		0.000500644	0	1	20	B6H8U2	B6H8U2 [2-12]	1	1277.71	0	114	98.6	87.4	2337536	2.02221e+06	1.79269e+06	2337536	1.98493e+06	1.28092e+06	2	2	2		High	High	High	High	High	n/a	3	3		426.574	426.574		-2.62	-2.62		-0.00111	-0.00111		95.2214	95.2214		6.323e-05	6.988e-05		0.0006029	0.0003654			278.24	32	95.02	M.GALKYVEEIQK.K	[2-12]		Used
	[R].ALKSTAEERVGR.[R]		3.14488e-05	0	1	12	B6H8U2	B6H8U2 [97-108]	2	1316.73	0	88.4	94.4	117.2	2.39827e+06	2.56154e+06	3.181e+06	2.39827e+06	2.51432e+06	2.2729e+06	1	2	2		High	High	High	High	High	High	3	3	3	439.581	439.581	439.581	-0.08	1	-0.52	-3e-05	0.00044	-0.00023	71.1512	73.5594	69.1888	0	0	0	6.764e-06	4.096e-05	1.057e-05	2.36	318.7	38	70.33	R.ALKSTAEERVGR.R	[97-108]		Used
	[R].GLTATGKK.[S]		0.0184185	0.00133997	1	12	B6H8U2	B6H8U2 [163-170]	1	775.467	0	143.2	1.8	155	4432181	57012	4.79787e+06	4432181	55961	3.42819e+06	1	1	1		High	Peak Found	High	High	High	High	2	2	2	388.237	388.237	388.237	-0.2	-0.2	0.18	-8e-05	-8e-05	7e-05	23.6933	23.6933	26.912	0.0005906	0.0004289	0.0004088	0.01555	0.004495	0.01348	2.03	219.21	32	24.83	R.GLTATGKK.S	[163-170]		Used
	[K].QGYVIYR.[A]		0.0183084	0.00133997	1	9	B6H8U2	B6H8U2 [57-63]	0	898.478	0	87.6	77.7	134.7	1.65841e+06	1.47017e+06	2.54976e+06	1.65841e+06	1.44307e+06	1.82186e+06	1	1	2		High	High	High	High	High	High	2	2	2	449.743	449.743	449.743	-0.24	-0.24	-0.24	-0.00011	-0.00011	-0.00011	75.4177	75.4177	75.4177	0.0003862	0.001406	0.0003626	0.0108	0.02039	0.007678	2.32	123.25	35	76.28	K.QGYVIYR.A	[57-63]		Used
	[K].AKQGYVIYR.[A]		0.00911422	0.000812005	1	7	B6H8U2	B6H8U2 [55-63]	1	1097.61	0	105	98.4	96.6	779399	729992	716995	779399	716536	512310	1	1	1		High	High	Peak Found	High	High	High	3	2	2	366.542	549.309	549.309	0.86	1.18	1.18	0.00032	0.00065	0.00065	81.8076	81.7783	81.7783	0.006437	0.0003794	0.0003102	0.1265	0.002822	0.00322	2.3	184.12	27	81.56	K.AKQGYVIYR.A	[55-63]		Used
	[K].YVEEIQK.[K]		0.0268127	0.00222099	1	6	B6H8U2	B6H8U2 [6-12]	0	908.472	0	100.2	110.5	89.3	6.18633e+06	6.8233e+06	5.51154e+06	6.18633e+06	6.69752e+06	3.93812e+06	1	1	1		High	Peak Found	Peak Found	High	High	High	2	2	2	454.74	454.74	454.74	-0.47	-0.47	-0.47	-0.00021	-0.00021	-0.00021	41.6042	41.6042	41.6042	0.0005386	0.0009023	0.001011	0.01302	0.01196	0.02364	2.11	178.99	31	42.68	K.YVEEIQK.K	[6-12]		Used
	[K].YVEEIQKK.[K]		0.00345589	0.000812005	1	3	B6H8U2	B6H8U2 [6-13]	1	1036.57	0	77.2	146.2	76.6	656739	1.24477e+06	652032	656739	1.22182e+06	465893	1	1	1		High	Peak Found	Peak Found	High	High	High	2	2	2	518.788	518.788	518.788	0.59	0.59	0.59	0.00031	0.00031	0.00031	37.8203	37.8203	37.8203	6.323e-05	0.0002491	7.093e-05	0.001114	0.0007863	0.0008258	1.9	159.63	29	39.49	K.YVEEIQKK.K	[6-13]		Used
B6HQ79	40S ribosomal protein S6 OS=Penicillium rubens (strain ATCC 28089 / DSM 1075 / NRRL 1951 / Wisconsin 54-1255) OX=500485 GN=Pc22g06950 PE=3 SV=1	39	232	12	12	0	237	27	10.83	1081	18243.5	213.21	High	12	12	12	98.6	100.1	101.3	6.28767e+07	6.38025e+07	6.46194e+07	6.28767e+07	6.26264e+07	4.61721e+07	10	9	9	High	High	High	0	73.008	metabolic process	ribosome	structural molecule activity	PCH_Pc22g06950	Pc22g06950		Ribosome
	Annotated Sequence	Modifications	Qvality PEP	Qvality q-value	# Proteins	# PSMs	Master Protein Accessions	Positions in Master Proteins	# Missed Cleavages	Theo. MH+ [Da]	# Razor Quan Results	Abundances (Scaled): F1: Sample	Abundances (Scaled): F2: Sample	Abundances (Scaled): F3: Sample	Abundances (Normalized): F1: Sample	Abundances (Normalized): F2: Sample	Abundances (Normalized): F3: Sample	Abundance: F1: Sample	Abundance: F2: Sample	Abundance: F3: Sample	Abundances Count: F1: Sample	Abundances Count: F2: Sample	Abundances Count: F3: Sample	Quan Info	Found in Sample: [S1] F1: Sample	Found in Sample: [S2] F2: Sample	Found in Sample: [S3] F3: Sample	Confidence (by Search Engine): Mascot	Confidence (by Search Engine): MS Amanda 2.0	Confidence (by Search Engine): Sequest HT	Charge (by Search Engine): Mascot	Charge (by Search Engine): MS Amanda 2.0	Charge (by Search Engine): Sequest HT	m/z [Da] (by Search Engine): Mascot	m/z [Da] (by Search Engine): MS Amanda 2.0	m/z [Da] (by Search Engine): Sequest HT	DeltaM [ppm] (by Search Engine): Mascot	DeltaM [ppm] (by Search Engine): MS Amanda 2.0	DeltaM [ppm] (by Search Engine): Sequest HT	Deltam/z [Da] (by Search Engine): Mascot	Deltam/z [Da] (by Search Engine): MS Amanda 2.0	Deltam/z [Da] (by Search Engine): Sequest HT	RT [min] (by Search Engine): Mascot	RT [min] (by Search Engine): MS Amanda 2.0	RT [min] (by Search Engine): Sequest HT	Percolator q-Value (by Search Engine): Mascot	Percolator q-Value (by Search Engine): MS Amanda 2.0	Percolator q-Value (by Search Engine): Sequest HT	Percolator PEP (by Search Engine): Mascot	Percolator PEP (by Search Engine): MS Amanda 2.0	Percolator PEP (by Search Engine): Sequest HT	XCorr (by Search Engine): Sequest HT	Amanda Score (by Search Engine): MS Amanda 2.0	Ions Score (by Search Engine): Mascot	Top Apex RT [min]	Sequence in Protein	Positions in Protein	Peptide Group Modifications in Protein	Quan Usage
	[R].AETARDAANDYAK.[L]		1.16802e-06	0	1	76	B6HQ79	B6HQ79 [199-211]	1	1395.65	0	86.6	111.5	102	2.63131e+07	3.38819e+07	3.09881e+07	2.63131e+07	3.32574e+07	2.21418e+07	6	4	5		High	High	High	High	High	High	2	2	2	698.329	698.327	698.328	-0.11	-2.74	-0.89	-7e-05	-0.00191	-0.00062	41.1209	42.1299	40.6033	0	0	0	3.743e-05	4.024e-06	9.247e-07	3.48	442.1	67	42.23	R.AETARDAANDYAK.L	[199-211]		Used
	[K].IIEIDDERK.[L]		0.000741113	0	1	50	B6HQ79	B6HQ79 [15-23]	1	1130.61	0	100.8	89.6	109.6	1.03933e+07	9.242e+06	1.13083e+07	1.03933e+07	9.07163e+06	8.08006e+06	4	5	4		High	High	High	High	High	High	2	2	2	565.807	565.807	565.806	1.19	1.41	-0.72	0.00067	0.0008	-0.00041	72.5245	70.3489	67.8792	0	0	0	7.418e-05	0.0001917	0.0003856	2.09	245.55	62	69.49	K.IIEIDDERK.L	[15-23]		Used
	[R].RAETARDAANDYAK.[L]		0.00126969	0	1	31	B6HQ79	B6HQ79 [198-211]	2	1551.75	0	119.3	90.8	89.9	5.76999e+06	4.39213e+06	4.34588e+06	5.76999e+06	4.31117e+06	3.10524e+06	3	3	3		High	High	High	High	High	High	3	3	3	517.922	517.922	517.922	0.43	0.43	0.43	0.00022	0.00022	0.00022	71.7963	71.7963	71.7963	0	6.988e-05	7.093e-05	0.0001722	0.0004546	0.0007415	3.38	251.95	31	73.78	R.RAETARDAANDYAK.L	[198-211]		Used
	[K].IIEIDDER.[K]		0.00456091	0.000812005	1	27	B6HQ79	B6HQ79 [15-22]	0	1002.51	0	89.4	111.3	99.2	9.18277e+06	1.14276e+07	1.01879e+07	9.18277e+06	1.12169e+07	7.27948e+06	2	2	2		High	High	High	High	High	High	2	2	2	501.759	501.76	501.76	0.58	1.76	2.33	0.00029	0.00088	0.00117	72.4205	75.8441	71.9152	0.0001777	0.0003378	0.0003102	0.003875	0.002703	0.005207	2.49	241.91	58	73.24	K.IIEIDDER.K	[15-22]		Used
	[R].TVTKEGKQDYTK.[A]		5.34942e-05	0	1	12	B6HQ79	B6HQ79 [161-172]	2	1397.73	0	157.9	36.4	105.7	2.59662e+06	598851	1.73936e+06	2.59662e+06	587812	1242813	2	1	1		High	High	High	High	High	High	3	3	3	466.58	466.581	466.58	-1.11	0.6	-1.11	-0.00052	0.00028	-0.00052	35.4608	41.7297	35.4608	0	0	0	1.524e-06	0.0001734	1.475e-05	2.31	210.34	40	38.16	R.TVTKEGKQDYTK.A	[161-172]		Used
	[K].QGEGELPGLTDTVVPK.[R]		0.00023643	0	1	9	B6HQ79	B6HQ79 [116-131]	0	1639.85	0	111.4	94.7	93.8	1.46973e+06	1.24931e+06	1.23751e+06	1.46973e+06	1.22628e+06	884228	2	2	2		High	Peak Found	High	High	High	High	2	2	2	820.426	820.428	820.426	-5.16	-2.45	-5.16	-0.00423	-0.00201	-0.00423	102.183	98.591	102.183	0	0.0003794	0	1.388e-05	0.003552	1.331e-05	1.87	203.4	21	95.22	K.QGEGELPGLTDTVVPK.R	[116-131]		Used
	[R].MGTEVAGDALGDEFSGYVFK.[I]		2.66262e-09	0	1	6	B6HQ79	B6HQ79 [32-51]	0	2092.95	0	141.6	103.1	55.3	1990855	1.45028e+06	777473	1990855	1.42355e+06	555523	1	1	1		Peak Found	High	High	High	High	High	2	2	2	1046.98	1046.98	1046.98	-1.51	-0.63	-1.51	-0.00158	-0.00066	-0.00158	108.231	111.251	108.231	0	0	0	5.394e-11	3.765e-09	8.611e-12	5.02	462.43	101	107.41	R.MGTEVAGDALGDEFSGYVFK.I	[32-51]		Used
	[K].EGKQDYTKAPK.[I]		0.0172516	0.00133997	1	6	B6HQ79	B6HQ79 [165-175]	2	1264.65	0	155.5	38.7	105.8	4.23765e+06	1.05404e+06	2.88237e+06	4.23765e+06	1.03461e+06	2.05952e+06	2	2	1		High	Peak Found	High	High	High	High	3	3	3	422.222	422.222	422.222	-2.14	-2.14	-2.14	-0.0009	-0.0009	-0.0009	44.9173	44.9173	44.9173	0.0002784	0.0009502	0.0009099	0.008142	0.01262	0.02183	2.01	118.17	8	39.52	K.EGKQDYTKAPK.I	[165-175]		Used
	[R].DAANDYAK.[L]		0.0140228	0.00133997	1	6	B6HQ79	B6HQ79 [204-211]	0	867.384	0	69.3		230.7	346112		1.15252e+06	346112		823505	1		1		High	Not Found	High	High	High	High	2	2	2	434.196	434.196	434.196	0.01	0.01	0.01	1e-05	1e-05	1e-05	23.2818	23.2818	23.2818	0.0002784	0.0003794	0.0003102	0.007229	0.003373	0.006418	1.99	174.85	32	23.93	R.DAANDYAK.L	[204-211]		Used
	[R].AETARDAANDYAKLLAGR.[V]		2.65523e-06	0	1	3	B6HQ79	B6HQ79 [199-216]	2	1905.98	0	159.7	140.3		576548	506363		576548	497029		1	1			High	Peak Found	Not Found	High	High	High	3	3	3	636.001	636.001	636.001	5.63	5.63	5.63	0.00357	0.00357	0.00357	106.762	106.762	106.762	0	0	0	2.023e-06	5.99e-07	1.112e-08	5.19	423.93	28	107.87	R.AETARDAANDYAKLLAGR.V	[199-216]		Used
	[R].DAANDYAKLLAGR.[V]		2.90921e-05	0	1	3	B6HQ79	B6HQ79 [204-216]	1	1377.71	0													Not Reliable	High	Not Found	Not Found	High	High	High	3	3	3	459.912	459.912	459.912	5.84	5.84	5.84	0.00268	0.00268	0.00268	95.1597	95.1597	95.1597	0	0	0	6.256e-07	4.685e-06	1.929e-06	3.32	285.48	43		R.DAANDYAKLLAGR.V	[204-216]		Not Used
	[-].MKLNISYPANGSQK.[I]		0.00741261	0.000812005	1	3	B6HQ79	B6HQ79 [1-14]	1	1550.8	0													No Quan Values	High	Not Found	Not Found	High	High	High	3	3	3	517.605	517.605	517.605	1.18	1.18	1.18	0.00061	0.00061	0.00061	87.78	87.78	87.78	0.0002784	0.0004793	0.0002028	0.006433	0.004754	0.002396	3.71	182.35	18		-.MKLNISYPANGSQK.I	[1-14]		Not Used
B6HUJ4	Hydrophobin OS=Penicillium rubens (strain ATCC 28089 / DSM 1075 / NRRL 1951 / Wisconsin 54-1255) OX=500485 GN=Pc22g14290 PE=3 SV=1	25	228	4	4	0	163	16.2	5.31	1362	22087	204.84	High	4	4	4	90.3	109.1	100.6	1.71967e+08	2.07734e+08	1.91508e+08	1.71967e+08	2.03904e+08	1.36837e+08	6	6	6	High	High	High	0	57.696			structural molecule activity	PCH_Pc22g14290	Pc22g14290
	Annotated Sequence	Modifications	Qvality PEP	Qvality q-value	# Proteins	# PSMs	Master Protein Accessions	Positions in Master Proteins	# Missed Cleavages	Theo. MH+ [Da]	# Razor Quan Results	Abundances (Scaled): F1: Sample	Abundances (Scaled): F2: Sample	Abundances (Scaled): F3: Sample	Abundances (Normalized): F1: Sample	Abundances (Normalized): F2: Sample	Abundances (Normalized): F3: Sample	Abundance: F1: Sample	Abundance: F2: Sample	Abundance: F3: Sample	Abundances Count: F1: Sample	Abundances Count: F2: Sample	Abundances Count: F3: Sample	Quan Info	Found in Sample: [S1] F1: Sample	Found in Sample: [S2] F2: Sample	Found in Sample: [S3] F3: Sample	Confidence (by Search Engine): Mascot	Confidence (by Search Engine): MS Amanda 2.0	Confidence (by Search Engine): Sequest HT	Charge (by Search Engine): Mascot	Charge (by Search Engine): MS Amanda 2.0	Charge (by Search Engine): Sequest HT	m/z [Da] (by Search Engine): Mascot	m/z [Da] (by Search Engine): MS Amanda 2.0	m/z [Da] (by Search Engine): Sequest HT	DeltaM [ppm] (by Search Engine): Mascot	DeltaM [ppm] (by Search Engine): MS Amanda 2.0	DeltaM [ppm] (by Search Engine): Sequest HT	Deltam/z [Da] (by Search Engine): Mascot	Deltam/z [Da] (by Search Engine): MS Amanda 2.0	Deltam/z [Da] (by Search Engine): Sequest HT	RT [min] (by Search Engine): Mascot	RT [min] (by Search Engine): MS Amanda 2.0	RT [min] (by Search Engine): Sequest HT	Percolator q-Value (by Search Engine): Mascot	Percolator q-Value (by Search Engine): MS Amanda 2.0	Percolator q-Value (by Search Engine): Sequest HT	Percolator PEP (by Search Engine): Mascot	Percolator PEP (by Search Engine): MS Amanda 2.0	Percolator PEP (by Search Engine): Sequest HT	XCorr (by Search Engine): Sequest HT	Amanda Score (by Search Engine): MS Amanda 2.0	Ions Score (by Search Engine): Mascot	Top Apex RT [min]	Sequence in Protein	Positions in Protein	Peptide Group Modifications in Protein	Quan Usage
	[R].FAVPDNMTVK.[Q]	1xOxidation [M7]	0.000109631	0	1	69	B6HUJ4	B6HUJ4 [45-54]	0	1137.56	0	82.7	103.8	113.6	6.21226e+07	7.7953e+07	8.53098e+07	6.21226e+07	76516011	6.09559e+07	3	4	3		High	High	High	High	High	High	2	2	2	569.284	569.284	569.283	0.46	0.45	-1.19	0.00026	0.00025	-0.00068	77.0544	74.4835	75.3059	0	0	0	3.624e-05	0.0001737	0.0003055	1.98	372.9	52	75.34	R.FAVPDNMTVK.Q	[45-54]		Used
	[K].GNTDVRFAVPDNMTVK.[Q]		1.58015e-07	0	1	51	B6HUJ4	B6HUJ4 [39-54]	1	1763.87	0	114.2	129.7	56.1	1.62029e+07	1.84145e+07	7.96247e+06	1.62029e+07	18075038	5.68938e+06	2	2	2		High	High	High	High	High	High	2	2	3	882.442	882.442	588.629	0.94	0.94	-0.96	0.00083	0.00083	-0.00056	92.9248	92.9248	92.1787	0	0	0	6.573e-06	3.271e-06	3.224e-06	3.32	438.72	52	93.31	K.GNTDVRFAVPDNMTVK.Q	[39-54]		Used
	[R].FAVPDNMTVK.[Q]		0.00030726	0	1	48	B6HUJ4	B6HUJ4 [45-54]	0	1121.57	0	92.3	110.5	97.3	7.97706e+07	9.553e+07	8.40916e+07	7.97706e+07	9.3769e+07	6.00854e+07	3	2	2		High	High	High	High	High	High	2	2	2	561.287	561.287	561.287	0.46	0.46	0.6	0.00026	0.00026	0.00034	87.8601	87.8601	88.1768	0	6.988e-05	0	5.631e-05	0.0004785	0.0004215	1.92	258.16	62	87.42	R.FAVPDNMTVK.Q	[45-54]		Used
	[K].GNTDVRFAVPDNMTVK.[Q]	1xOxidation [M13]	0.000108636	0	1	42	B6HUJ4	B6HUJ4 [39-54]	1	1779.87	0	87.6	106	106.4	9.63017e+06	1.16599e+07	1.1707e+07	9.63017e+06	1.14449e+07	8.36496e+06	3	2	3		High	High	High	High	High	High	2	2	2	890.44	890.44	890.44	2.03	2.03	2.03	0.00181	0.00181	0.00181	84.0586	84.0586	84.0586	0	0	0	4.823e-05	2.368e-05	3.37e-05	3.6	504.48	52	84.94	K.GNTDVRFAVPDNMTVK.Q	[39-54]		Used
	[K].LDLQIPIIGIPLQDLVNQK.[C]		2.44187e-08	0	1	15	B6HUJ4	B6HUJ4 [112-130]	0	2130.25	0	126.8	128.9	44.3	1.64061e+06	1.6675e+06	573708	1.64061e+06	1.63676e+06	409928	3	3	2		High	High	High	High	High	High	3	2	2	710.751	1065.63	1065.63	-6.4	-1.65	-2.58	-0.00454	-0.00175	-0.00275	117.911	123.077	117.898	0	0	0	2.661e-06	2.317e-08	5.134e-08	3.42	415.44	52	119.34	K.LDLQIPIIGIPLQDLVNQK.C	[112-130]		Used
	[R].FAVPDNMTVKQAQAK.[C]		9.50464e-06	0	1	3	B6HUJ4	B6HUJ4 [45-59]	1	1647.85	0	111.9	107.9	80.2	2599789	2.50875e+06	1.86353e+06	2599789	2.46251e+06	1331536	1	1	1		High	Peak Found	Peak Found	High	High	High	3	3	3	549.955	549.955	549.955	-1.14	-1.14	-1.14	-0.00063	-0.00063	-0.00063	83.4024	83.4024	83.4024	0	0	0	1.374e-06	1.301e-06	1.502e-07	3.18	275.35	33	84.13	R.FAVPDNMTVKQAQAK.C	[45-59]		Used
B6HIE1	Pc21g01490 protein OS=Penicillium rubens (strain ATCC 28089 / DSM 1075 / NRRL 1951 / Wisconsin 54-1255) OX=500485 GN=Pc21g01490 PE=4 SV=1	42	227	17	17	0	495	53.5	6.51	2252	23208.3	262.39	High	17	17	17	95.6	107.2	97.2	5.7864e+07	6.48959e+07	5.88681e+07	5.7864e+07	6.36997e+07	4.20627e+07	13	16	15	High	High	High	0	126.861	cell organization and biogenesis;metabolic process		RNA binding	PCH_Pc21g01490	Pc21g01490	1	RNA transport
	Annotated Sequence	Modifications	Qvality PEP	Qvality q-value	# Proteins	# PSMs	Master Protein Accessions	Positions in Master Proteins	# Missed Cleavages	Theo. MH+ [Da]	# Razor Quan Results	Abundances (Scaled): F1: Sample	Abundances (Scaled): F2: Sample	Abundances (Scaled): F3: Sample	Abundances (Normalized): F1: Sample	Abundances (Normalized): F2: Sample	Abundances (Normalized): F3: Sample	Abundance: F1: Sample	Abundance: F2: Sample	Abundance: F3: Sample	Abundances Count: F1: Sample	Abundances Count: F2: Sample	Abundances Count: F3: Sample	Quan Info	Found in Sample: [S1] F1: Sample	Found in Sample: [S2] F2: Sample	Found in Sample: [S3] F3: Sample	Confidence (by Search Engine): Mascot	Confidence (by Search Engine): MS Amanda 2.0	Confidence (by Search Engine): Sequest HT	Charge (by Search Engine): Mascot	Charge (by Search Engine): MS Amanda 2.0	Charge (by Search Engine): Sequest HT	m/z [Da] (by Search Engine): Mascot	m/z [Da] (by Search Engine): MS Amanda 2.0	m/z [Da] (by Search Engine): Sequest HT	DeltaM [ppm] (by Search Engine): Mascot	DeltaM [ppm] (by Search Engine): MS Amanda 2.0	DeltaM [ppm] (by Search Engine): Sequest HT	Deltam/z [Da] (by Search Engine): Mascot	Deltam/z [Da] (by Search Engine): MS Amanda 2.0	Deltam/z [Da] (by Search Engine): Sequest HT	RT [min] (by Search Engine): Mascot	RT [min] (by Search Engine): MS Amanda 2.0	RT [min] (by Search Engine): Sequest HT	Percolator q-Value (by Search Engine): Mascot	Percolator q-Value (by Search Engine): MS Amanda 2.0	Percolator q-Value (by Search Engine): Sequest HT	Percolator PEP (by Search Engine): Mascot	Percolator PEP (by Search Engine): MS Amanda 2.0	Percolator PEP (by Search Engine): Sequest HT	XCorr (by Search Engine): Sequest HT	Amanda Score (by Search Engine): MS Amanda 2.0	Ions Score (by Search Engine): Mascot	Top Apex RT [min]	Sequence in Protein	Positions in Protein	Peptide Group Modifications in Protein	Quan Usage
	[R].MRPDETPKEPTPASPSATPAAPAAPATRPK.[L]		6.48034e-10	0	1	29	B6HIE1	B6HIE1 [295-324]	1	3040.55	0	94.4	126.7	79	5.46094e+06	7.33053e+06	4.57053e+06	5.46094e+06	7.1954e+06	3.26575e+06	3	3	3		High	High	High	High	High	High	4	4	5	760.894	760.894	608.916	0.27	0.27	-0.49	0.00021	0.00021	-0.0003	86.1582	86.1582	86.1445	0	0	0	7.968e-12	4.351e-11	4.023e-09	7.32	562.18	40	87.5	R.MRPDETPKEPTPASPSATPAAPAAPATRPK.L	[295-324]		Used
	[R].TVSENPTPTSASSDSK.[A]		5.13474e-08	0	1	27	B6HIE1	B6HIE1 [331-346]	0	1607.74	0	105.1	100.7	94.1	1.18053e+07	1.13086e+07	1.05676e+07	1.18053e+07	11100159	7.55081e+06	2	2	2		High	High	High	High	High	High	2	2	2	804.373	804.373	804.375	-0.27	-0.23	1.68	-0.00022	-0.00019	0.00135	31.3411	32.7721	30.8285	0	0	0	9.261e-11	1.197e-08	6.355e-09	3.72	419.99	114	31.37	R.TVSENPTPTSASSDSK.A	[331-346]		Used
	[R].SEAAWGEGR.[S]		0.000791115	0	1	24	B6HIE1	B6HIE1 [254-262]	0	962.433	0	98.3	104.5	97.1	6576280	6.99008e+06	6.49567e+06	6576280	6861223	4.64131e+06	1	1	1		High	High	High	High	High	High	2	2	2	481.72	481.72	481.72	0.02	0.63	0.71	1e-05	0.0003	0.00034	45.9195	48.2217	44.0905	6.323e-05	0.0001334	0	0.001006	0.0006161	0.0003059	2.68	260	51	44.84	R.SEAAWGEGR.S	[254-262]		Used
	[K].GPLSPSAGPPR.[E]		0.000340781	0	1	21	B6HIE1	B6HIE1 [226-236]	0	1035.56	0	90.8	106.8	102.4	6623523	7.79009e+06	7.46568e+06	6623523	7.64649e+06	5.33441e+06	1	1	1		High	High	High	High	High	High	2	2	2	518.283	518.283	518.282	0.79	0.79	-0.74	0.00041	0.00041	-0.00038	66.8018	66.8018	62.6442	0	6.988e-05	0	4.218e-05	0.0004222	7.632e-05	3.18	234.85	40	64.03	K.GPLSPSAGPPR.E	[226-236]		Used
	[R].ASEDGELTAENETEETAPAAPVEAK.[K]		1.82548e-11	0	1	21	B6HIE1	B6HIE1 [428-452]	0	2559.16	0	77.9	80.9	141.3	2.47181e+06	2.56675e+06	4.48549e+06	2.47181e+06	2.51943e+06	3.20499e+06	2	2	3		High	High	High	High	High	High	2	2	2	1280.08	1280.08	1280.08	1.7	1.7	1.7	0.00218	0.00218	0.00218	79.9471	79.9471	79.9471	0	0	0	1.346e-15	1.377e-12	1.93e-14	5.42	573.77	117	80.66	R.ASEDGELTAENETEETAPAAPVEAK.K	[428-452]		Used
	[R].GPLPELPQR.[R]		0.0037384	0.000812005	1	18	B6HIE1	B6HIE1 [173-181]	0	1006.57	0	97.4	106.3	96.4	12146785	1.32529e+07	1.20171e+07	12146785	13008596	8586492	1	1	1		High	High	High	High	High	High	2	2	2	503.785	503.788	503.788	-4.71	-0.04	0.52	-0.00237	-2e-05	0.00026	87.3373	84.1841	84.6162	0.0001197	0.0004289	0.0002637	0.003848	0.004077	0.003198	2.47	191.35	42	84.76	R.GPLPELPQR.R	[173-181]		Used
	[R].TSVAEPPKESR.[L]		4.25497e-05	0	1	15	B6HIE1	B6HIE1 [151-161]	1	1200.62	0	106.8	109.4	83.9	2.79985e+06	2.86803e+06	2.19915e+06	2.79985e+06	2.81517e+06	1.57134e+06	2	2	2		High	High	High	High	High	High	3	3	3	400.879	400.879	400.879	-0.26	-0.26	-0.19	-0.0001	-0.0001	-7e-05	33.1401	33.1401	30.5819	0	0	0	5.77e-05	1.928e-05	0.0001153	3.32	275.93	39	31.7	R.TSVAEPPKESR.L	[151-161]		Used
	[R].RPAGDMGYGSGSGGFER.[E]		4.37569e-07	0	1	12	B6HIE1	B6HIE1 [45-61]	0	1700.74	0	108.2	101.4	90.4	3345976	3.13799e+06	2.79573e+06	3345976	3080148	1.99762e+06	1	1	1		High	High	High	High	High	High	3	3	3	567.585	567.586	567.586	-1.83	-0.99	-1.45	-0.00104	-0.00056	-0.00082	80.8767	79.3542	78.1018	0	0	0	1.381e-09	5.019e-08	2.336e-08	4.41	423.22	68	79.19	R.RPAGDMGYGSGSGGFER.E	[45-61]		Used
	[R].GPLPELPQRR.[V]		0.00911422	0.000812005	1	9	B6HIE1	B6HIE1 [173-182]	1	1162.67	0	137.5	76.6	85.9	2.27664e+06	1.2685e+06	1.42241e+06	2.27664e+06	1.24512e+06	1.01634e+06	1	1	2		High	High	High	High	High	High	3	3	3	388.228	388.227	388.228	-0.87	-1.6	1.12	-0.00034	-0.00062	0.00043	84.0761	83.0441	87.3789	0.006264	0.001268	0.0002637	0.1232	0.01859	0.003199	2.7	205.82	21	84.07	R.GPLPELPQRR.V	[173-182]		Used
	[K].ALDLSGSSFQGR.[S]		7.16894e-05	0	1	9	B6HIE1	B6HIE1 [136-147]	0	1237.62	0	28.5	150.2	121.3	351076	1.8487e+06	1.49244e+06	351076	1814621	1.06638e+06	1	1	1		High	High	High	High	High	High	2	2	2	619.31	619.31	619.312	-4.21	-4.21	-0.34	-0.0026	-0.0026	-0.00021	86.7163	86.7163	83.6918	0	0	0	2.226e-05	4.381e-05	4.758e-05	2.5	298.19	53	84.43	K.ALDLSGSSFQGR.S	[136-147]		Used
	[R].ASEDGELTAENETEETAPAAPVEAKK.[A]		2.72101e-11	0	1	9	B6HIE1	B6HIE1 [428-453]	1	2687.25	0	84.9	105.7	109.5	1.4094e+06	1.75505e+06	1.81821e+06	1.4094e+06	1.7227e+06	1299151	1	1	1		High	High	High	High	High	High	3	3	3	896.422	896.422	896.421	-0.49	-0.49	-1.93	-0.00044	-0.00044	-0.00173	77.7332	77.7332	77.1137	0	0	0	7.134e-14	8.326e-12	2.509e-11	4.78	555.79	80	77.64	R.ASEDGELTAENETEETAPAAPVEAKK.A	[428-453]		Used
	[K].RTVSENPTPTSASSDSK.[A]		6.0529e-05	0	1	6	B6HIE1	B6HIE1 [330-346]	1	1763.84	0	94.5	144.7	60.9	1.27264e+06	1.94909e+06	819886	1.27264e+06	1913157	585828	2	2	1		Peak Found	High	High	High	High	High	3	3	3	588.619	588.619	588.619	0.74	0.74	0.74	0.00044	0.00044	0.00044	39.1043	39.1043	39.1043	0	0	0	1.822e-06	0.0001153	8.67e-05	2.81	265.11	28	37.79	K.RTVSENPTPTSASSDSK.A	[330-346]		Used
	[R].SQDEGSRPPRPEHVRPEPTPTAADMDNQWR.[A]		6.4828e-05	0	1	6	B6HIE1	B6HIE1 [263-292]	0	3456.61	0													No Quan Values	High	Not Found	Not Found	High	High	High	5	5	5	692.13	692.13	692.128	2.87	2.87	0.1	0.00199	0.00199	7e-05	143.831	143.831	145.469	0	0.0002886	0	2.012e-06	0.001251	0.0001788	3.09	167.26	22		R.SQDEGSRPPRPEHVRPEPTPTAADMDNQWR.A	[263-292]		Not Used
	[R].RGPLPELPQR.[R]		0.00333057	0.000812005	1	6	B6HIE1	B6HIE1 [172-181]	1	1162.67	0		143.5	156.5		402250	438848		394836	313567		1	1		High	Peak Found	High	High	High	High	3	3	3	388.228	388.227	388.228	-0.27	-1.51	-0.27	-0.00011	-0.00058	-0.00011	88.3294	92.534	88.3294	0.0002784	0.0002886	0.0003102	0.007081	0.001965	0.004194	2.39	177.66	28	89.49	R.RGPLPELPQR.R	[172-181]		Used
	[R].VPDRSSFGR.[G]		0.0462835	0.00303201	1	6	B6HIE1	B6HIE1 [183-191]	1	1020.52	0		191.2	108.8		1.06468e+06	605801		1.04505e+06	432859		1	1		Not Found	High	Peak Found	High	High	High	3	3	3	340.846	340.846	340.846	-0.11	2.4	2.4	-4e-05	0.00082	0.00082	51.8568	51.2413	51.2413	0.001788	0.0008538	0.0008567	0.04311	0.01155	0.02066	1.65	126.88	18	50.73	R.VPDRSSFGR.G	[183-191]		Used
	[R].SNFESDGKPR.[D]		0.000715672	0	1	6	B6HIE1	B6HIE1 [208-217]	0	1136.53	0	107.6	56.5	136	1.3238e+06	694748	1.67359e+06	1.3238e+06	681941	1.19582e+06	1	1	1		Peak Found	High	High	High	High	High	3	3	3	379.515	379.515	379.515	-1.68	-1.68	-1.68	-0.00063	-0.00063	-0.00063	32.8083	32.8083	32.8083	6.323e-05	0	0	0.0004539	0.0001376	7.248e-05	2.38	206.02	20	31.18	R.SNFESDGKPR.D	[208-217]		Used
	[R].GMDAGSDAGSDRGGRR.[S]		0.106681	0.00559986	1	3	B6HIE1	B6HIE1 [192-207]	2	1564.69	0		300			667919			655607			1			Not Found	High	Not Found	High	High	High	3	3	3	522.233	522.233	522.233	-1.66	-1.66	-1.66	-0.00086	-0.00086	-0.00086	33.9699	33.9699	33.9699	0.001872	0.002698	0.005924	0.04552	0.05498	0.1293	1.83	121.35	4	32.11	R.GMDAGSDAGSDRGGRR.S	[192-207]		Used
B6HQE1	Pc22g19990 protein OS=Penicillium rubens (strain ATCC 28089 / DSM 1075 / NRRL 1951 / Wisconsin 54-1255) OX=500485 GN=Pc22g19990 PE=3 SV=1	28	225	19	18	0	668	72.6	5.74	2408	18853.5	220.68	High	19	19	19	91	101.5	107.5	1.52097e+08	1.69577e+08	1.79578e+08	1.52097e+08	1.66451e+08	1.28313e+08	18	18	17	High	High	High	0	128.91	cell organization and biogenesis;metabolic process		nucleotide binding;protein binding	PCH_Pc22g19990	Pc22g19990		RNA degradation
	Annotated Sequence	Modifications	Qvality PEP	Qvality q-value	# Proteins	# PSMs	Master Protein Accessions	Positions in Master Proteins	# Missed Cleavages	Theo. MH+ [Da]	# Razor Quan Results	Abundances (Scaled): F1: Sample	Abundances (Scaled): F2: Sample	Abundances (Scaled): F3: Sample	Abundances (Normalized): F1: Sample	Abundances (Normalized): F2: Sample	Abundances (Normalized): F3: Sample	Abundance: F1: Sample	Abundance: F2: Sample	Abundance: F3: Sample	Abundances Count: F1: Sample	Abundances Count: F2: Sample	Abundances Count: F3: Sample	Quan Info	Found in Sample: [S1] F1: Sample	Found in Sample: [S2] F2: Sample	Found in Sample: [S3] F3: Sample	Confidence (by Search Engine): Mascot	Confidence (by Search Engine): MS Amanda 2.0	Confidence (by Search Engine): Sequest HT	Charge (by Search Engine): Mascot	Charge (by Search Engine): MS Amanda 2.0	Charge (by Search Engine): Sequest HT	m/z [Da] (by Search Engine): Mascot	m/z [Da] (by Search Engine): MS Amanda 2.0	m/z [Da] (by Search Engine): Sequest HT	DeltaM [ppm] (by Search Engine): Mascot	DeltaM [ppm] (by Search Engine): MS Amanda 2.0	DeltaM [ppm] (by Search Engine): Sequest HT	Deltam/z [Da] (by Search Engine): Mascot	Deltam/z [Da] (by Search Engine): MS Amanda 2.0	Deltam/z [Da] (by Search Engine): Sequest HT	RT [min] (by Search Engine): Mascot	RT [min] (by Search Engine): MS Amanda 2.0	RT [min] (by Search Engine): Sequest HT	Percolator q-Value (by Search Engine): Mascot	Percolator q-Value (by Search Engine): MS Amanda 2.0	Percolator q-Value (by Search Engine): Sequest HT	Percolator PEP (by Search Engine): Mascot	Percolator PEP (by Search Engine): MS Amanda 2.0	Percolator PEP (by Search Engine): Sequest HT	XCorr (by Search Engine): Sequest HT	Amanda Score (by Search Engine): MS Amanda 2.0	Ions Score (by Search Engine): Mascot	Top Apex RT [min]	Sequence in Protein	Positions in Protein	Peptide Group Modifications in Protein	Quan Usage
	[K].IIENAEGAR.[T]		0.000777481	0	1	57	B6HQE1	B6HQE1 [66-74]	0	972.511	0	86.6	102.1	111.3	1.1012e+08	1.29869e+08	1.41618e+08	1.1012e+08	1.27475e+08	1.01189e+08	6	8	6		High	High	High	High	High	High	2	2	2	486.759	486.759	486.759	-0.42	0.56	0.83	-0.0002	0.00027	0.0004	37.0081	38.5873	36.1774	0	6.988e-05	0	8.761e-05	0.0002886	0.0004708	2.4	219.32	62	33.95	K.IIENAEGAR.T	[66-74]		Used
	[R].TTPSVVGFAQDGER.[L]		1.73302e-06	0	1	24	B6HQE1	B6HQE1 [75-88]	0	1463.71	0	100.6	106	93.5	14005589	1.47607e+07	1.30187e+07	14005589	14488585	9302142	1	1	1		High	High	High	High	High	High	2	2	2	732.359	732.358	732.358	-1.58	-2.28	-2.28	-0.00116	-0.00167	-0.00167	87.1614	83.6774	83.6774	0	0	0	5.102e-08	1.932e-05	2.685e-06	3.12	289.78	80	84.67	R.TTPSVVGFAQDGER.L	[75-88]		Used
	[K].STNGDTHLGGEDFDIHLVR.[N]		9.44036e-10	0	1	21	B6HQE1	B6HQE1 [255-273]	0	2082.98	0	139.7	128.3	32	3.03122e+06	2.78239e+06	694697	3.03122e+06	2.7311e+06	496378	2	2	1		High	High	High	High	High	High	4	3	3	521.501	694.999	694.999	-1.35	-0.68	-0.68	-0.00071	-0.00047	-0.00047	105.34	104.927	104.927	0	0	0	6.824e-09	3.465e-10	7.289e-14	6.04	537.8	81	106.41	K.STNGDTHLGGEDFDIHLVR.N	[255-273]		Used
	[R].DIQDIILVGGMTR.[M]		1.32233e-05	0	1	15	B6HQE1	B6HQE1 [368-380]	0	1430.77	0	130.1	100.4	69.5	2.41576e+06	1.86292e+06	1.29041e+06	2.41576e+06	1.82858e+06	922028	1	1	1		High	High	High	High	High	High	2	2	2	715.889	715.887	715.887	2.16	-0.95	-0.26	0.00154	-0.00068	-0.00019	109.181	112.357	107.407	0	0	0	0.0001979	0.0001387	7.394e-07	3.91	345.78	66	108.35	R.DIQDIILVGGMTR.M	[368-380]		Used
	[K].ETGVDLTGDR.[M]		0.000301769	0	1	15	B6HQE1	B6HQE1 [282-291]	0	1062.51	0	93.8	96.6	109.6	5435663	5.59641e+06	6.34655e+06	5435663	5493250	4534760	1	1	1		High	High	High	High	High	High	2	2	2	531.757	531.757	531.757	1.2	1.2	1.27	0.00064	0.00064	0.00067	61.9366	61.9366	58.6667	6.323e-05	0.0002491	0	0.001001	0.001124	1.395e-05	3.15	233.98	62	59.33	K.ETGVDLTGDR.M	[282-291]		Used
	[R].VVNEPTAAALAYGMEK.[E]		2.37704e-07	0	1	15	B6HQE1	B6HQE1 [208-223]	0	1663.84	0	105.2	103.3	91.6	2.14791e+06	2.10988e+06	1.87001e+06	2.14791e+06	2.07098e+06	1.33617e+06	1	1	1		High	High	High	High	High	High	2	2	2	832.424	832.424	832.418	2.33	2.33	-4.69	0.00194	0.00194	-0.0039	93.4521	93.4521	92.1024	0	0	0	5.663e-10	3.955e-07	2.464e-07	3.17	322.93	59	93.22	R.VVNEPTAAALAYGMEK.E	[208-223]		Used
	[R].MPKVTESVK.[S]		0.0022241	0.000463265	1	12	B6HQE1	B6HQE1 [381-389]	1	1018.56	0	111.9	57.8	130.3	3.73608e+06	1.92869e+06	4.34749e+06	3.73608e+06	1.89314e+06	3.10638e+06	2	2	2		High	Peak Found	High	High	High	High	2	2	2	509.784	509.784	509.784	1.25	-0.17	1.25	0.00064	-9e-05	0.00064	67.6199	70.9802	67.6199	6.323e-05	6.988e-05	7.093e-05	0.0005667	0.0005117	0.0007553	2.31	216.16	32	68.66	R.MPKVTESVK.S	[381-389]		Used
	[R].ADSVLNDTEK.[A]		0.000185918	0	1	12	B6HQE1	B6HQE1 [574-583]	0	1091.52	0	89.6	102.2	108.2	1.60368e+06	1.82812e+06	1.93552e+06	1.60368e+06	1.79442e+06	1.38297e+06	1	1	1		High	High	High	High	High	High	2	2	2	546.264	546.264	546.263	-1.19	-1.19	-1.86	-0.00065	-0.00065	-0.00101	46.4436	46.4436	44.3386	0	0	0	2.083e-05	0.0001858	0.0001835	2.22	234.16	46	45.43	R.ADSVLNDTEK.A	[574-583]		Used
	[K].DAGQIAGLNVLR.[V]		0.00210216	0.000463265	1	9	B6HQE1	B6HQE1 [196-207]	0	1226.69	0	106.6	106.6	86.8	846898	846878	689271	846898	831267	492500	1	1	1		High	High	High	High	High	High	2	2	2	613.845	613.845	613.846	-1.79	-1.79	-0.36	-0.0011	-0.0011	-0.00022	100.275	100.275	97.2561	0.0002784	0.0002491	0	0.007362	0.0008209	0.0003122	3.02	256	35	96.78	K.DAGQIAGLNVLR.V	[196-207]		Used
	[K].IIENAEGARTTPSVVGFAQDGER.[L]		3.52255e-09	0	1	6	B6HQE1	B6HQE1 [66-88]	1	2417.21	0	129.6	96.3	74.1	1.60153e+06	1.19019e+06	916426	1.60153e+06	1.16825e+06	654808	1	1	1		High	Peak Found	High	High	High	High	3	3	3	806.407	806.407	806.406	-0.01	-0.01	-1.23	-1e-05	-1e-05	-0.00099	93.0228	93.0228	88.7614	0	0	0	2.926e-12	2.06e-09	7.894e-12	5.26	479.66	47	90.07	K.IIENAEGARTTPSVVGFAQDGER.L	[66-88]		Used
	[K].NAVVTVPAYFNDSQR.[Q]		3.37059e-06	0	1	6	B6HQE1	B6HQE1 [177-191]	0	1680.83	0	98.9	102.6	98.5	820073	850946	816355	820073	835260	583305	1	1	1		High	High	Peak Found	High	High	High	2	2	2	840.919	840.923	840.919	-1.37	2.37	-1.37	-0.00115	0.00199	-0.00115	93.009	94.2734	93.009	0	0	0	2.698e-08	1.72e-06	6.835e-08	3.34	341.42	61	93.88	K.NAVVTVPAYFNDSQR.Q	[177-191]		Used
	[K].SQSGESTTTAEELKEK.[V]		3.08777e-05	0	1	6	B6HQE1	B6HQE1 [614-629]	1	1724.82	0	66.8	170	63.2	340132	866192	322118	340132	850225	230161	1	2	1		Peak Found	High	Peak Found	High	High	High	3	3	3	575.611	575.61	575.611	0.36	-2.17	0.36	0.00021	-0.00125	0.00021	45.2844	46.2784	45.2844	0	0	0	2.487e-06	4.11e-05	6.847e-06	2.47	227.76	35	44.89	K.SQSGESTTTAEELKEK.V	[614-629]		Used
	[R].TTPSVVGFAQDGERLVGIAAK.[R]		3.60877e-07	0	1	6	B6HQE1	B6HQE1 [75-95]	1	2116.14	0	132.5	68	99.6	1.12891e+06	579193	848636	1.12891e+06	568516	606371	1	1	2		High	Peak Found	High	High	High	High	3	3	3	706.051	706.051	706.051	0.08	0.08	0.08	6e-05	6e-05	6e-05	107.415	107.415	107.415	0	0	0	6.478e-08	2.113e-07	5.523e-10	4.87	327.67	20	108.29	R.TTPSVVGFAQDGERLVGIAAK.R	[75-95]		Used
	[K].TPKIIENAEGAR.[T]		0.000464156	0	1	6	B6HQE1	B6HQE1 [63-74]	1	1298.71	0	111	94	95	2.04621e+06	1.73176e+06	1.75119e+06	2.04621e+06	1.69984e+06	1.25127e+06	1	1	1		High	High	Peak Found	High	High	High	3	3	3	433.573	433.573	433.573	-1.88	-1.88	-1.88	-0.00081	-0.00081	-0.00081	78.6799	78.6799	78.6799	0	0	0	6.15e-05	8.589e-05	7.85e-05	3.96	273.81	40	79.57	K.TPKIIENAEGAR.T	[63-74]		Used
	[K].YTDAEVQR.[D]		0.00474204	0.000812005	1	3	B6HQE1	B6HQE1 [117-124]	0	981.464	0	99.9	19.9	180.2	924833	184025	1.66703e+06	924833	180633	1.19113e+06	1	1	1		Peak Found	High	Peak Found	High	High	High	2	2	2	491.236	491.236	491.236	0.65	0.65	0.65	0.00032	0.00032	0.00032	29.7979	29.7979	29.7979	6.323e-05	0.0002886	7.093e-05	0.001698	0.001778	0.001223	2.09	138.88	30	28.72	K.YTDAEVQR.D	[117-124]		Used
	[R].TTPSVVGFAQDGERLVGIAAKR.[Q]		4.33363e-05	0	1	3	B6HQE1	B6HQE1 [75-96]	2	2272.24	0	35.2	264.8		49804.7	375164		49804.7	368248		1	1			High	Peak Found	Not Found	High	High	High	3	3	3	758.086	758.086	758.086	0.58	0.58	0.58	0.00044	0.00044	0.00044	110.841	110.841	110.841	0	0	0	1.114e-06	2.839e-05	2.946e-06	2.96	207.18	17	111.84	R.TTPSVVGFAQDGERLVGIAAKR.Q	[75-96]		Used
	[R].SQLEALVEPLISR.[T]		0.000525712	0	1	3	B6HQE1	B6HQE1 [338-350]	0	1454.82	0	103.8	116.2	80	1.58446e+06	1.77336e+06	1.22044e+06	1.58446e+06	1.74067e+06	872034	1	1	1		High	Peak Found	Peak Found	High	High	High	2	2	2	727.916	727.916	727.916	2	2	2	0.00145	0.00145	0.00145	108.208	108.208	108.208	0	0	0	0.0001846	0.0002376	3.295e-05	2.93	259.78	44	109.4	R.SQLEALVEPLISR.T	[338-350]		Used
	[R].NTTIPTKK.[S]		0.00563477	0.000812005	2	3	B6HPY0; B6HQE1	B6HPY0 [415-422]; B6HQE1 [450-457]	1	902.531	0	145.6		154.4	1.22109e+06		1.29468e+06	1.22109e+06		925078	1		1	Shared	High	Not Found	Peak Found	High	High	High	2	2	2	451.769	451.769	451.769	0.4	0.4	0.4	0.00018	0.00018	0.00018	26.5964	26.5964	26.5964	6.323e-05	0.0003378	0.0002028	0.002027	0.002318	0.001605	2.08	175.83	22	27.92	R.NTTIPTKK.S	[450-457]		Not Used
	[R].KYTDAEVQR.[D]		0.000346965	0	1	3	B6HQE1	B6HQE1 [116-124]	1	1109.56	0	83.5	143.2	73.2	257547	441563	225777	257547	433424	161323	1	1	1		Peak Found	High	Peak Found	High	High	High	2	2	2	555.283	555.283	555.283	-0.05	-0.05	-0.05	-3e-05	-3e-05	-3e-05	42.9062	42.9062	42.9062	0	6.988e-05	0	2.364e-05	0.0002944	6.535e-05	2.74	226.01	37	41.34	R.KYTDAEVQR.D	[116-124]		Used
B6HEM1	Pc20g07890 protein OS=Penicillium rubens (strain ATCC 28089 / DSM 1075 / NRRL 1951 / Wisconsin 54-1255) OX=500485 GN=Pc20g07890 PE=3 SV=1	33	225	16	16	0	219	23.6	10.86	1717	20833.6	253.65	High	16	16	16	102.1	95.3	102.6	7.87614e+07	7.35576e+07	7.92115e+07	7.87614e+07	7.22017e+07	5.65985e+07	14	14	14	High	High	High	0	106.875	cell organization and biogenesis	chromosome;nucleus	DNA binding	PCH_Pc20g07890	Pc20g07890
	Annotated Sequence	Modifications	Qvality PEP	Qvality q-value	# Proteins	# PSMs	Master Protein Accessions	Positions in Master Proteins	# Missed Cleavages	Theo. MH+ [Da]	# Razor Quan Results	Abundances (Scaled): F1: Sample	Abundances (Scaled): F2: Sample	Abundances (Scaled): F3: Sample	Abundances (Normalized): F1: Sample	Abundances (Normalized): F2: Sample	Abundances (Normalized): F3: Sample	Abundance: F1: Sample	Abundance: F2: Sample	Abundance: F3: Sample	Abundances Count: F1: Sample	Abundances Count: F2: Sample	Abundances Count: F3: Sample	Quan Info	Found in Sample: [S1] F1: Sample	Found in Sample: [S2] F2: Sample	Found in Sample: [S3] F3: Sample	Confidence (by Search Engine): Mascot	Confidence (by Search Engine): MS Amanda 2.0	Confidence (by Search Engine): Sequest HT	Charge (by Search Engine): Mascot	Charge (by Search Engine): MS Amanda 2.0	Charge (by Search Engine): Sequest HT	m/z [Da] (by Search Engine): Mascot	m/z [Da] (by Search Engine): MS Amanda 2.0	m/z [Da] (by Search Engine): Sequest HT	DeltaM [ppm] (by Search Engine): Mascot	DeltaM [ppm] (by Search Engine): MS Amanda 2.0	DeltaM [ppm] (by Search Engine): Sequest HT	Deltam/z [Da] (by Search Engine): Mascot	Deltam/z [Da] (by Search Engine): MS Amanda 2.0	Deltam/z [Da] (by Search Engine): Sequest HT	RT [min] (by Search Engine): Mascot	RT [min] (by Search Engine): MS Amanda 2.0	RT [min] (by Search Engine): Sequest HT	Percolator q-Value (by Search Engine): Mascot	Percolator q-Value (by Search Engine): MS Amanda 2.0	Percolator q-Value (by Search Engine): Sequest HT	Percolator PEP (by Search Engine): Mascot	Percolator PEP (by Search Engine): MS Amanda 2.0	Percolator PEP (by Search Engine): Sequest HT	XCorr (by Search Engine): Sequest HT	Amanda Score (by Search Engine): MS Amanda 2.0	Ions Score (by Search Engine): Mascot	Top Apex RT [min]	Sequence in Protein	Positions in Protein	Peptide Group Modifications in Protein	Quan Usage
	[K].AGVEKNEFTQPK.[G]		2.85637e-05	0	1	36	B6HEM1	B6HEM1 [89-100]	1	1347.69	0	102.7	102.9	94.5	1.07939e+07	1.08159e+07	9.93364e+06	1.07939e+07	1.06165e+07	7.09782e+06	3	3	3		High	High	High	High	High	High	2	2	3	674.351	674.349	449.902	2.59	-0.1	0.01	0.00174	-7e-05	0	62.5013	59.8874	59.0452	0	0	0	4.425e-06	7.934e-06	2.616e-06	3.32	378.51	59	60.24	K.AGVEKNEFTQPK.G	[89-100]		Used
	[K].TPVTAPAVVEQPK.[I]		8.09184e-07	0	1	33	B6HEM1	B6HEM1 [175-187]	0	1336.75	0	104.2	94.2	101.7	35425100	3.20304e+07	3.4578e+07	35425100	31439944	24706812	1	1	1		High	High	High	High	High	High	2	2	2	668.877	668.877	668.876	0.41	0.41	-1.96	0.00027	0.00027	-0.00131	77.1243	77.1243	76.2431	0	0	0	2.047e-07	1.816e-07	1.076e-07	4.29	445.2	71	77.18	K.TPVTAPAVVEQPK.I	[175-187]		Used
	[R].KTPVTAPAVVEQPKILGK.[T]		4.59075e-11	0	1	30	B6HEM1	B6HEM1 [174-191]	2	1876.13	0	105.7	138.5	55.8	5125432	6.71875e+06	2.70926e+06	5125432	6594903	1.93583e+06	1	2	1		High	High	High	High	High	High	3	3	3	626.047	626.047	626.047	-0.03	-0.48	-0.19	-2e-05	-0.0003	-0.00012	99.5885	100.796	99.0772	0	0	0	9.23e-13	2.828e-12	8.247e-12	4.92	578.62	74	100.15	R.KTPVTAPAVVEQPKILGK.T	[174-191]		Used
	[R].KTPVTAPAVVEQPK.[I]		3.93747e-07	0	1	27	B6HEM1	B6HEM1 [174-187]	1	1464.84	0	105.1	97.7	97.3	12460002	1.15875e+07	1.15352e+07	12460002	11373927	8242209	2	2	2		High	High	High	High	High	High	2	2	3	732.924	732.925	488.952	-1.53	0.44	0.31	-0.00112	0.00032	0.00015	80.5905	78.071	78.0101	0	0	0	1.975e-09	6.684e-08	2.058e-06	4.24	401.51	65	78.99	R.KTPVTAPAVVEQPK.I	[174-187]		Used
	[K].TPVTAPAVVEQPKILGK.[T]		1.48184e-07	0	1	15	B6HEM1	B6HEM1 [175-191]	1	1748.03	0	61.5	106.7	131.8	1.10575e+06	1.91846e+06	2.36888e+06	1.10575e+06	1.8831e+06	1.69262e+06	1	1	2		High	High	High	High	High	High	3	3	3	583.345	583.345	583.348	-6.72	-6.72	-0.75	-0.00391	-0.00391	-0.00043	91.5631	91.5631	91.0603	0	0	0	3.86e-08	8.385e-08	5.025e-10	5.26	345.61	39	91.99	K.TPVTAPAVVEQPKILGK.T	[175-191]		Used
	[K].SGRVTKTTAPQPTSTR.[A]		6.70725e-06	0	1	15	B6HEM1	B6HEM1 [194-209]	2	1687.91	0	76.2	126.3	97.5	1.55555e+06	2.57973e+06	1.9918e+06	1.55555e+06	2.53217e+06	1.42319e+06	3	2	2		Peak Found	High	High	High	High	High	3	3	3	563.306	563.307	563.308	-3.26	-0.53	-0.08	-0.00184	-0.0003	-4e-05	57.0246	58.3348	55.8999	0	0	0	2.681e-05	0.00022	1.483e-07	3.39	263.2	21	55.29	K.SGRVTKTTAPQPTSTR.A	[194-209]		Used
	[R].VTKTTAPQPTSTR.[A]		0.00052805	0	1	14	B6HEM1	B6HEM1 [197-209]	1	1387.75	0	98.5	113.5	88.1	2.2838e+06	2.63116e+06	2.04248e+06	2.2838e+06	2.58266e+06	1.4594e+06	1	1	1		High	High	High	High	High	High	3	3	3	463.256	463.256	463.256	0.16	0.16	0.16	7e-05	7e-05	7e-05	30.5144	30.5144	30.5144	0	0	0	4.436e-05	0.0001023	0.0001801	2.58	247.14	41	28.81	R.VTKTTAPQPTSTR.A	[197-209]		Used
	[K].GPSGPLKLAKK.[E]		0.000140872	0	1	9	B6HEM1	B6HEM1 [101-111]	2	1095.69	0	150	111.6	38.4	2.8113e+06	2.0911e+06	719444	2.8113e+06	2.05256e+06	514060	3	2	1		High	High	High	High	High	High	3	3	3	365.901	365.901	365.901	0.17	0.17	0.17	6e-05	6e-05	6e-05	83.3823	83.3823	83.3823	0	0	0	2.856e-05	0.0001022	1.886e-05	3.29	263.85	44	84.78	K.GPSGPLKLAKK.E	[101-111]		Used
	[K].TTAPQPTSTRAAPK.[K]		0.00578965	0.000812005	1	9	B6HEM1	B6HEM1 [200-213]	1	1426.76	0	85.8	123.8	90.4	537994	776066	567023	537994	761761	405152	1	1	1		High	High	High	High	High	High	3	3	3	476.261	476.261	476.261	2.8	2.8	2.94	0.00133	0.00133	0.0014	33.1451	33.1451	30.8161	0.0005386	0.0003378	0.0002028	0.01444	0.002245	0.001666	2.37	185.06	21	31.85	K.TTAPQPTSTRAAPK.K	[200-213]		Used
	[K].TTAPQPTSTR.[A]		0.000324326	0	1	9	B6HEM1	B6HEM1 [200-209]	0	1059.54	0	87.8	3.9	208.2	1.1557e+06	51622.1	2.74016e+06	1.1557e+06	50670.5	1.95791e+06	1	1	1		High	Peak Found	High	High	High	High	2	2	2	530.276	530.276	530.276	1.39	1	1	0.00074	0.00053	0.00053	25.4843	23.7783	23.7783	6.323e-05	0	0	0.0008576	0.0001885	6.353e-05	1.96	230.5	52	24.37	K.TTAPQPTSTR.A	[200-209]		Used
	[K].GPSGPLKLAK.[K]		0.00146225	0.000249613	1	6	B6HEM1	B6HEM1 [101-110]	1	967.593	0	144.6	155.4		556971	598825		556971	587786		1	1			High	High	Not Found	High	High	High	3	3	3	323.202	323.202	323.202	-0.72	-0.72	-0.98	-0.00023	-0.00023	-0.00032	76.7558	76.7558	75.8588	6.323e-05	6.988e-05	0	0.000544	0.0004145	0.000487	2.16	219.2	22	76.6	K.GPSGPLKLAK.K	[101-110]		Used
	[K].GPSGPLK.[L]		0.0566122	0.00350339	1	6	B6HEM1	B6HEM1 [101-107]	0	655.377	0	117.3		182.7	2.62751e+06		4.0951e+06	2.62751e+06		2.92605e+06	1		1		High	Not Found	High	High	High	High	2	2	2	328.192	328.192	328.192	0.11	0.11	-0.99	4e-05	4e-05	-0.00032	31.3585	31.3585	28.1307	0.003307	0.001714	0.001275	0.07317	0.02605	0.03071	1.74	167.96	31	29.05	K.GPSGPLK.L	[101-107]		Used
	[K].AGVEKNEFTQPKGPSGPLK.[L]		1.47616e-05	0	1	6	B6HEM1	B6HEM1 [89-107]	2	1984.05	0	88.6	107.9	103.5	781938	952130	913708	781938	934579	652866	1	1	1		High	Peak Found	High	High	High	High	4	4	4	496.768	496.768	496.768	0.24	0.24	0.24	0.00012	0.00012	0.00012	88.9334	88.9334	88.9334	0	0	0	3.976e-05	2.082e-06	2.096e-07	3.46	234.93	23	86.48	K.AGVEKNEFTQPKGPSGPLK.L	[89-107]		Used
	[K].APAKPAVK.[K]		0.00573745	0.000812005	1	4	B6HEM1	B6HEM1 [129-136]	0	781.493	0	124.2	2	173.8	1.54036e+06	25017.2	2.15434e+06	1.54036e+06	24556.1	1.53933e+06	1	1	1		High	Peak Found	High	High	High	High	2	2	2	391.25	391.25	391.25	-0.37	-0.37	-0.37	-0.00014	-0.00014	-0.00014	23.3947	23.3947	23.3947	0.0001777	0.0002886	0.0003102	0.004106	0.001334	0.00329	2.32	226.62	34	24.3	K.APAKPAVK.K	[129-136]		Used
	[K].AIKAGVEKNEFTQPK.[G]		0.000240751	0	1	3	B6HEM1	B6HEM1 [86-100]	2	1659.91	0													No Quan Values	High	Not Found	Not Found	High	High	High	3	3	3	553.974	553.974	553.974	0	0	0	0	0	0	84.1579	84.1579	84.1579	0	0	0	0.0001818	4.222e-05	3.004e-05	2.87	249.52	13		K.AIKAGVEKNEFTQPK.G	[86-100]		Not Used
	[K].NEFTQPK.[G]		0.0846063	0.00511802	1	3	B6HEM1	B6HEM1 [94-100]	0	863.426	0		64.3	235.7		781019	2.86244e+06		766622	2.04528e+06		1	1		Not Found	High	Peak Found	High	High	High	2	2	2	432.215	432.215	432.215	-3.84	-3.84	-3.84	-0.00166	-0.00166	-0.00166	36.9799	36.9799	36.9799	0.001691	0.001583	0.001879	0.04209	0.0221	0.0488	1.62	120.89	17	35.43	K.NEFTQPK.G	[94-100]		Used
B6HNV8	Pc21g18310 protein OS=Penicillium rubens (strain ATCC 28089 / DSM 1075 / NRRL 1951 / Wisconsin 54-1255) OX=500485 GN=Pc21g18310 PE=4 SV=1	42	225	12	12	0	378	39.8	8	2194	23545.7	224.89	High	12	12	11	89.8	100.1	110.1	3.70108e+07	4.12493e+07	4.54006e+07	3.70108e+07	4.04889e+07	3.24398e+07	12	12	11	High	High	High	0	141.135			RNA binding	PCH_Pc21g18310	Pc21g18310	1
	Annotated Sequence	Modifications	Qvality PEP	Qvality q-value	# Proteins	# PSMs	Master Protein Accessions	Positions in Master Proteins	# Missed Cleavages	Theo. MH+ [Da]	# Razor Quan Results	Abundances (Scaled): F1: Sample	Abundances (Scaled): F2: Sample	Abundances (Scaled): F3: Sample	Abundances (Normalized): F1: Sample	Abundances (Normalized): F2: Sample	Abundances (Normalized): F3: Sample	Abundance: F1: Sample	Abundance: F2: Sample	Abundance: F3: Sample	Abundances Count: F1: Sample	Abundances Count: F2: Sample	Abundances Count: F3: Sample	Quan Info	Found in Sample: [S1] F1: Sample	Found in Sample: [S2] F2: Sample	Found in Sample: [S3] F3: Sample	Confidence (by Search Engine): Mascot	Confidence (by Search Engine): MS Amanda 2.0	Confidence (by Search Engine): Sequest HT	Charge (by Search Engine): Mascot	Charge (by Search Engine): MS Amanda 2.0	Charge (by Search Engine): Sequest HT	m/z [Da] (by Search Engine): Mascot	m/z [Da] (by Search Engine): MS Amanda 2.0	m/z [Da] (by Search Engine): Sequest HT	DeltaM [ppm] (by Search Engine): Mascot	DeltaM [ppm] (by Search Engine): MS Amanda 2.0	DeltaM [ppm] (by Search Engine): Sequest HT	Deltam/z [Da] (by Search Engine): Mascot	Deltam/z [Da] (by Search Engine): MS Amanda 2.0	Deltam/z [Da] (by Search Engine): Sequest HT	RT [min] (by Search Engine): Mascot	RT [min] (by Search Engine): MS Amanda 2.0	RT [min] (by Search Engine): Sequest HT	Percolator q-Value (by Search Engine): Mascot	Percolator q-Value (by Search Engine): MS Amanda 2.0	Percolator q-Value (by Search Engine): Sequest HT	Percolator PEP (by Search Engine): Mascot	Percolator PEP (by Search Engine): MS Amanda 2.0	Percolator PEP (by Search Engine): Sequest HT	XCorr (by Search Engine): Sequest HT	Amanda Score (by Search Engine): MS Amanda 2.0	Ions Score (by Search Engine): Mascot	Top Apex RT [min]	Sequence in Protein	Positions in Protein	Peptide Group Modifications in Protein	Quan Usage
	[R].GPPEDGIPSKTK.[V]		3.3686e-05	0	1	66	B6HNV8	B6HNV8 [236-247]	1	1225.64	0	70.9	110.2	118.9	1.00088e+07	1.55396e+07	1.67721e+07	1.00088e+07	1.52532e+07	11984070	6	6	4		High	High	High	High	High	High	2	2	3	613.325	613.325	409.218	0.05	0.73	-1.23	3e-05	0.00045	-0.0005	41.8963	46.5193	41.2366	0	0	0	8.364e-07	5.309e-06	8.396e-05	3.05	331.55	52	42.97	R.GPPEDGIPSKTK.V	[236-247]		Used
	[R].GPPEDGIPSK.[T]		0.000896803	0	1	39	B6HNV8	B6HNV8 [236-245]	0	996.5	0	94.4	103.6	102	7.83406e+06	8.6029e+06	8.47048e+06	7.83406e+06	8444322	6.05236e+06	1	1	1		High	High	High	High	High	High	2	2	2	498.753	498.754	498.754	0.08	0.52	0.57	4e-05	0.00026	0.00028	44.8969	49.0788	45.4077	0	0	0	0.0001403	0.0001946	0.0004375	2.47	282.33	45	45.7	R.GPPEDGIPSK.T	[236-245]		Used
	[K].AVSEMNGKDIDGR.[V]		4.7986e-06	0	1	39	B6HNV8	B6HNV8 [315-327]	1	1391.66	0	83.8	109.5	106.7	6.01923e+06	7.86978e+06	7.66589e+06	6.01923e+06	7.72472e+06	5.47746e+06	4	3	4		High	High	High	High	High	High	3	2	3	464.558	696.333	464.557	-0.21	-0.2	-1.54	-0.0001	-0.00014	-0.00071	53.6347	54.6636	52.6221	0	0	0	1.141e-06	8.329e-07	1.307e-05	3.43	361.37	99	53.98	K.AVSEMNGKDIDGR.V	[315-327]		Used
	[R].KPEPAEAK.[E]		0.0015491	0.000249613	1	14	B6HNV8	B6HNV8 [120-127]	0	869.473	0	127.8	1	171.2	1.64134e+06	13172.6	2.19827e+06	1.64134e+06	12929.8	1.57072e+06	2	1	1		High	Peak Found	High	High	High	High	2	2	2	435.24	435.24	435.24	-0.55	-0.55	-0.06	-0.00024	-0.00024	-3e-05	23.28	23.28	21.1177	0.0002327	0.0001334	0	0.005137	0.0006311	0.0003804	2.18	268.5	41	22.14	R.KPEPAEAK.E	[120-127]		Used
	[R].KPEPAEAKEGAVSGGEGASGAEGR.[K]		1.49864e-11	0	1	12	B6HNV8	B6HNV8 [120-143]	1	2241.07	0	95.3	72.8	131.9	3.77439e+06	2.88166e+06	5.22308e+06	3.77439e+06	2.82854e+06	3.73202e+06	2	2	2		High	High	High	High	High	High	3	3	3	747.696	747.696	747.696	-0.28	-0.28	-0.28	-0.00021	-0.00021	-0.00021	60.9457	60.9457	60.9457	0	0	0	2.454e-13	7.596e-13	2.107e-16	6.71	550.18	88	61.72	R.KPEPAEAKEGAVSGGEGASGAEGR.K	[120-143]		Used
	[K].EGAVSGGEGASGAEGR.[K]		5.78529e-08	0	1	12	B6HNV8	B6HNV8 [128-143]	0	1390.62	0	112.3	13.6	174.1	1.52875e+06	184755	2.37083e+06	1.52875e+06	181349	1.69401e+06	1	1	1		High	High	High	High	High	High	2	2	2	695.813	695.813	695.813	-0.05	-0.1	-0.1	-4e-05	-7e-05	-7e-05	26.6568	24.6185	24.6185	0	0	0	7.238e-11	8.811e-08	3.108e-09	4.11	404.51	75	25.25	K.EGAVSGGEGASGAEGR.K	[128-143]		Used
	[M].SAVDALADSVAATTLTDKPNTNGATPSTQAADAAAASADEGRR.[L]	1xAcetyl [N-Term]	1.24998e-15	0	1	10	B6HNV8	B6HNV8 [2-44]	1	4172	0	130.5	122.9	46.7	3.29362e+06	3.10061e+06	1.1774e+06	3.29362e+06	3.04345e+06	841277	2	2	1		High	High	High	High	High	n/a	3	3		1391.35	1391.35		7.73	7.73		0.01075	0.01075		106.36	106.36		0	0		1.792e-19	3.153e-17			811.84	83	105.15	M.SAVDALADSVAATTLTDKPNTNGATPSTQAADAAAASADEGRR.L	[2-44]	1xAcetyl [N-Term]	Used
	[R].GFGFVNLASEELQAK.[A]		3.7629e-06	0	1	9	B6HNV8	B6HNV8 [300-314]	0	1609.82	0	123.7	176.3		792771	1.13008e+06		792771	1109247		1	1			High	High	High	High	High	High	2	2	2	805.419	805.419	805.419	5.64	5.64	5.64	0.00454	0.00454	0.00454	107.628	107.628	107.628	0	0	0	1.558e-07	3.107e-06	1.88e-08	3.82	324.4	81	108.64	R.GFGFVNLASEELQAK.A	[300-314]		Used
	[K].EGAVSGGEGASGAEGRKR.[A]		2.04412e-05	0	1	9	B6HNV8	B6HNV8 [128-145]	2	1674.82	0	117.5	87.4	95.1	832257	618777	673345	832257	607371	481121	1	2	1		High	High	High	High	High	High	3	3	3	558.943	558.943	558.943	-1.18	-1.18	-0.68	-0.00066	-0.00066	-0.00038	35.5063	35.5063	31.3137	0	0	0	3.737e-07	1.837e-05	1.713e-05	3.23	294.02	24	32.89	K.EGAVSGGEGASGAEGRKR.A	[128-145]		Used
	[K].AVSEMNGKDIDGRVIAVK.[V]		4.7986e-06	0	1	6	B6HNV8	B6HNV8 [315-332]	2	1902.01	0	117.6	136.1	46.3	862371	997548	339187	862371	979160	242357	1	1	1		High	High	Peak Found	High	High	High	3	3	3	634.674	634.674	634.674	-2.43	-1.31	-2.43	-0.00154	-0.00083	-0.00154	89.2804	90.7124	89.2804	0	0	0	0.0001264	6.446e-07	6.658e-06	3.22	389.24	35	90.43	K.AVSEMNGKDIDGRVIAVK.V	[315-332]		Used
	[K].VAIDSPGKEDEDINAVAETEETAPASAPAPAAPAQENAAPAVTTQA.[-]		8.87274e-06	0	1	3	B6HNV8	B6HNV8 [333-378]	1	4486.14	0													No Quan Values	Not Found	Not Found	High	High	High	High	4	4	4	1122.3	1122.3	1122.3	9.18	9.18	9.18	0.01029	0.01029	0.01029	98.1931	98.1931	98.1931	0	0	0	1.11e-07	2.049e-05	3.832e-07	5.14	304.38	6		K.VAIDSPGKEDEDINAVAETEETAPASAPAPAAPAQENAAPAVTTQA.-	[333-378]		Not Used
	[K].EGAVSGGEGASGAEGRK.[R]		0.00016075	0	1	3	B6HNV8	B6HNV8 [128-144]	1	1518.71	0	80.7	17.2	202.1	77683.7	16607.7	194665	77683.7	16301.6	139093	1	1	1		Peak Found	Peak Found	High	High	High	High	3	3	3	506.909	506.909	506.909	-0.83	-0.83	-0.83	-0.00042	-0.00042	-0.00042	25.9252	25.9252	25.9252	0	0	0	0.0001833	3.706e-05	5.349e-06	2.96	258.44	28	24.44	K.EGAVSGGEGASGAEGRK.R	[128-144]		Used
	[K].AVSEMNGKDIDGR.[V]	1xOxidation [M5]	0.00010379	0	1	3	B6HNV8	B6HNV8 [315-327]	1	1407.65	0	108.6	92.3	99.1	345573	293722	315314	345573	288307	225299	1	1	1		Peak Found	High	Peak Found	High	High	High	3	3	3	469.89	469.89	469.89	0.96	0.96	0.96	0.00045	0.00045	0.00045	29.957	29.957	29.957	0	0	0	3.992e-06	8.831e-05	5.483e-05	2.13	278.85	72	28.69	K.AVSEMNGKDIDGR.V	[315-327]		Used
B6H2N0	Pc13g05540 protein OS=Penicillium rubens (strain ATCC 28089 / DSM 1075 / NRRL 1951 / Wisconsin 54-1255) OX=500485 GN=Pc13g05540 PE=4 SV=1	52	223	10	10	0	184	20.6	11.65	2190	19155.2	151.64	High	10	10	9	76.1	139	84.9	3.75921e+07	6.86724e+07	4.19133e+07	3.75921e+07	6.74065e+07	2.99481e+07	8	8	9	High	High	High	0	60.745	metabolic process	ribosome	structural molecule activity	PCH_Pc13g05540	Pc13g05540		Ribosome
	Annotated Sequence	Modifications	Qvality PEP	Qvality q-value	# Proteins	# PSMs	Master Protein Accessions	Positions in Master Proteins	# Missed Cleavages	Theo. MH+ [Da]	# Razor Quan Results	Abundances (Scaled): F1: Sample	Abundances (Scaled): F2: Sample	Abundances (Scaled): F3: Sample	Abundances (Normalized): F1: Sample	Abundances (Normalized): F2: Sample	Abundances (Normalized): F3: Sample	Abundance: F1: Sample	Abundance: F2: Sample	Abundance: F3: Sample	Abundances Count: F1: Sample	Abundances Count: F2: Sample	Abundances Count: F3: Sample	Quan Info	Found in Sample: [S1] F1: Sample	Found in Sample: [S2] F2: Sample	Found in Sample: [S3] F3: Sample	Confidence (by Search Engine): Mascot	Confidence (by Search Engine): MS Amanda 2.0	Confidence (by Search Engine): Sequest HT	Charge (by Search Engine): Mascot	Charge (by Search Engine): MS Amanda 2.0	Charge (by Search Engine): Sequest HT	m/z [Da] (by Search Engine): Mascot	m/z [Da] (by Search Engine): MS Amanda 2.0	m/z [Da] (by Search Engine): Sequest HT	DeltaM [ppm] (by Search Engine): Mascot	DeltaM [ppm] (by Search Engine): MS Amanda 2.0	DeltaM [ppm] (by Search Engine): Sequest HT	Deltam/z [Da] (by Search Engine): Mascot	Deltam/z [Da] (by Search Engine): MS Amanda 2.0	Deltam/z [Da] (by Search Engine): Sequest HT	RT [min] (by Search Engine): Mascot	RT [min] (by Search Engine): MS Amanda 2.0	RT [min] (by Search Engine): Sequest HT	Percolator q-Value (by Search Engine): Mascot	Percolator q-Value (by Search Engine): MS Amanda 2.0	Percolator q-Value (by Search Engine): Sequest HT	Percolator PEP (by Search Engine): Mascot	Percolator PEP (by Search Engine): MS Amanda 2.0	Percolator PEP (by Search Engine): Sequest HT	XCorr (by Search Engine): Sequest HT	Amanda Score (by Search Engine): MS Amanda 2.0	Ions Score (by Search Engine): Mascot	Top Apex RT [min]	Sequence in Protein	Positions in Protein	Peptide Group Modifications in Protein	Quan Usage
	[M].GIDLDRHHVR.[S]		0.0011481	0	1	72	B6H2N0	B6H2N0 [2-11]	1	1217.65	0			300			1.29726e+06			926923			9		Not Found	High	High	High	High	n/a	3	3		406.555	406.555		0.74	0.56		0.0003	0.00023		148.708	2.0496		0.0001197	6.988e-05		0.003201	0.0003177			269.51	38	0.26	M.GIDLDRHHVR.S	[2-11]		Used
	[R].AVANISEAQKGK.[T]		9.76983e-06	0	1	57	B6H2N0	B6H2N0 [66-77]	1	1215.67	0	47.8	182.7	69.5	9.49106e+06	3.62801e+07	1.37932e+07	9.49106e+06	3.56113e+07	9.8556e+06	4	4	5		High	High	High	High	High	High	2	2	3	608.338	608.338	405.895	-0.29	0.32	0.18	-0.00017	0.0002	7e-05	36.2113	36.7218	36.1655	0	0	0	2.269e-06	6.293e-06	2.418e-05	2.96	300.52	87	37.57	R.AVANISEAQKGK.T	[66-77]		Used
	[R].APTGANTLLLR.[G]		2.43307e-05	0	1	27	B6H2N0	B6H2N0 [129-139]	0	1126.66	0	90.3	114.6	95.1	11283674	1.43194e+07	1.1881e+07	11283674	14055483	8489282	1	1	1		High	High	High	High	High	High	2	2	2	563.83	563.833	563.833	-4.72	1.09	0.05	-0.00266	0.00061	3e-05	86.921	88.1556	86.4056	0	0	0	1.075e-05	1.177e-05	7.339e-06	3.18	322.27	81	87.64	R.APTGANTLLLR.G	[129-139]		Used
	[R].AVANISEAQK.[G]		0.000138329	0	1	27	B6H2N0	B6H2N0 [66-75]	0	1030.55	0	100.2	102	97.9	7.88001e+06	8.0225e+06	7.70082e+06	7.88001e+06	7.87461e+06	5.50242e+06	2	2	2		High	High	High	High	High	High	2	2	2	515.78	515.78	515.78	0.3	0.3	0.3	0.00016	0.00016	0.00016	38.9894	38.9894	38.9894	0	0	0	6.081e-06	8.287e-05	4.652e-05	2.51	256.42	73	39.66	R.AVANISEAQK.G	[66-75]		Used
	[K].AGGETLTLDQLALR.[A]		2.12048e-05	0	1	15	B6H2N0	B6H2N0 [115-128]	0	1457.8	0	113.5	110.6	75.9	2.21478e+06	2.15832e+06	1.48241e+06	2.21478e+06	2.11853e+06	1.05922e+06	1	1	1		High	High	High	High	High	High	2	2	2	729.403	729.402	729.403	2.2	1.29	2.2	0.00161	0.00094	0.00161	99.6584	101.291	99.6584	0	0	0	3.941e-07	3.539e-06	3.086e-07	3.8	313.04	76	100.77	K.AGGETLTLDQLALR.A	[115-128]		Used
	[K].APKSDNVYLK.[V]		0.0198053	0.00133997	1	7	B6H2N0	B6H2N0 [17-26]	1	1134.62	0	84.9	123.1	92	1.91909e+06	2.78151e+06	2.08029e+06	1.91909e+06	2.73024e+06	1.48642e+06	3	2	3		High	High	Peak Found	High	High	High	3	3	3	378.877	378.877	378.877	2.15	-0.05	2.15	0.00081	-2e-05	0.00081	61.6614	63.3131	61.6614	0.0009467	0.008958	0.0003626	0.01862	0.1849	0.008381	2.2	140.38	4	62.49	K.APKSDNVYLK.V	[17-26]		Used
	[R].INRPPVSLSR.[A]		0.000491817	0	1	6	B6H2N0	B6H2N0 [56-65]	0	1138.67	0	84.9	120.9	94.2	2.31746e+06	3.3018e+06	2.57101e+06	2.31746e+06	3.24093e+06	1.83705e+06	1	1	1		High	High	Peak Found	High	High	High	3	3	3	380.228	380.228	380.228	-0.03	-0.12	-0.12	-1e-05	-5e-05	-5e-05	78.865	77.6737	77.6737	6.323e-05	0	0	0.0003699	9.339e-05	2.968e-05	3.06	264.66	23	78.67	R.INRPPVSLSR.A	[56-65]		Used
	[K].TVVVIGTVTDDNR.[L]		3.24737e-05	0	1	6	B6H2N0	B6H2N0 [78-90]	0	1388.74	0	141.8	103	55.2	1.69353e+06	1.22985e+06	658653	1.69353e+06	1.20718e+06	470623	1	1	1		High	High	Peak Found	High	High	High	2	2	2	694.874	694.874	694.874	1.99	1.99	1.99	0.00138	0.00138	0.00138	85.3915	85.3915	85.3915	0	0	0	7.321e-07	2.483e-05	3.524e-06	3.43	280.66	40	86.21	K.TVVVIGTVTDDNR.L	[78-90]		Used
	[R].TESNFNKAVLRR.[L]		0.0112704	0.00119146	1	3	B6H2N0	B6H2N0 [39-50]	2	1434.78	0													No Quan Values	High	Not Found	Not Found	High	High	High	3	3	3	478.931	478.931	478.931	-0.98	-0.98	-0.98	-0.00047	-0.00047	-0.00047	88.0441	88.0441	88.0441	0.0002327	0.0003794	0.0004655	0.004905	0.003067	0.0155	2.18	156.44	9		R.TESNFNKAVLRR.L	[39-50]		Not Used
	[R].IEKAGGETLTLDQLALR.[A]		1.0562e-05	0	1	3	B6H2N0	B6H2N0 [112-128]	1	1828.02	0	130.6	95.4	73.9	792470	578901	448603	792470	568230	320538	1	1	1		Peak Found	Peak Found	High	High	High	High	3	3	3	610.013	610.013	610.013	3.66	3.66	3.66	0.00223	0.00223	0.00223	107.877	107.877	107.877	0	0	0	1.424e-07	2.358e-05	3.435e-07	4.01	264.42	42	104.04	R.IEKAGGETLTLDQLALR.A	[112-128]		Used
B6HV29	60S ribosomal protein L36 OS=Penicillium rubens (strain ATCC 28089 / DSM 1075 / NRRL 1951 / Wisconsin 54-1255) OX=500485 GN=Pc22g18840 PE=3 SV=1	67	215	13	12	1	105	11.7	11.8	1213	19812.3	195.8	High	13	13	11	104.7	99.7	95.6	6.87175e+07	6.54162e+07	6.26952e+07	6.87175e+07	6.42104e+07	4.47972e+07	11	11	13	High	High	High	0	78.916	metabolic process	ribosome	structural molecule activity	PCH_Pc22g18840	Pc22g18840		Ribosome
	Annotated Sequence	Modifications	Qvality PEP	Qvality q-value	# Proteins	# PSMs	Master Protein Accessions	Positions in Master Proteins	# Missed Cleavages	Theo. MH+ [Da]	# Razor Quan Results	Abundances (Scaled): F1: Sample	Abundances (Scaled): F2: Sample	Abundances (Scaled): F3: Sample	Abundances (Normalized): F1: Sample	Abundances (Normalized): F2: Sample	Abundances (Normalized): F3: Sample	Abundance: F1: Sample	Abundance: F2: Sample	Abundance: F3: Sample	Abundances Count: F1: Sample	Abundances Count: F2: Sample	Abundances Count: F3: Sample	Quan Info	Found in Sample: [S1] F1: Sample	Found in Sample: [S2] F2: Sample	Found in Sample: [S3] F3: Sample	Confidence (by Search Engine): Mascot	Confidence (by Search Engine): MS Amanda 2.0	Confidence (by Search Engine): Sequest HT	Charge (by Search Engine): Mascot	Charge (by Search Engine): MS Amanda 2.0	Charge (by Search Engine): Sequest HT	m/z [Da] (by Search Engine): Mascot	m/z [Da] (by Search Engine): MS Amanda 2.0	m/z [Da] (by Search Engine): Sequest HT	DeltaM [ppm] (by Search Engine): Mascot	DeltaM [ppm] (by Search Engine): MS Amanda 2.0	DeltaM [ppm] (by Search Engine): Sequest HT	Deltam/z [Da] (by Search Engine): Mascot	Deltam/z [Da] (by Search Engine): MS Amanda 2.0	Deltam/z [Da] (by Search Engine): Sequest HT	RT [min] (by Search Engine): Mascot	RT [min] (by Search Engine): MS Amanda 2.0	RT [min] (by Search Engine): Sequest HT	Percolator q-Value (by Search Engine): Mascot	Percolator q-Value (by Search Engine): MS Amanda 2.0	Percolator q-Value (by Search Engine): Sequest HT	Percolator PEP (by Search Engine): Mascot	Percolator PEP (by Search Engine): MS Amanda 2.0	Percolator PEP (by Search Engine): Sequest HT	XCorr (by Search Engine): Sequest HT	Amanda Score (by Search Engine): MS Amanda 2.0	Ions Score (by Search Engine): Mascot	Top Apex RT [min]	Sequence in Protein	Positions in Protein	Peptide Group Modifications in Protein	Quan Usage
	[K].TTALNTPKTR.[I]		5.1101e-05	0	1	75	B6HV29	B6HV29 [17-26]	1	1102.62	0	87.4	123.7	88.9	2.20296e+07	3.11821e+07	2.24124e+07	2.20296e+07	3.06073e+07	1.60142e+07	6	5	5		High	High	High	High	High	High	3	3	3	368.213	368.213	368.214	1.41	1.71	6.07	0.00052	0.00063	0.00223	39.8339	41.5414	36.2613	0	0	0	7.407e-05	8.389e-06	1.277e-06	3.67	333.29	50	38.02	K.TTALNTPKTR.I	[17-26]		Used
	[R].EIAQEVVGLAPYERR.[I]		2.58168e-07	0	1	33	B6HV29	B6HV29 [43-57]	1	1729.92	0	123.8	95.8	80.4	8380489	6.48261e+06	5.43779e+06	8380489	6363112	3.88543e+06	1	1	1		High	High	High	High	High	High	3	3	3	577.313	577.313	577.314	0.13	0.14	1.97	7e-05	8e-05	0.00114	96.3866	100.156	95.2525	0	0	0	7.014e-07	9.77e-08	7.436e-06	4.39	415.39	49	96.53	R.EIAQEVVGLAPYERR.I	[43-57]		Used
	[R].EIAQEVVGLAPYER.[R]		2.23043e-06	0	1	32	B6HV29	B6HV29 [43-56]	0	1573.82	0	113	92.7	94.3	1.17507e+07	9.63115e+06	9.80339e+06	1.17507e+07	9.45361e+06	7.00476e+06	5	4	5		High	High	High	High	High	High	2	2	2	787.413	787.416	787.416	-1.95	1.47	1.32	-0.00154	0.00115	0.00104	101.044	97.358	95.7198	0	0	0	1.254e-06	4.1e-07	8.575e-09	4.39	369.69	73	96.9	R.EIAQEVVGLAPYER.R	[43-56]		Used
	[M].AERSGIVVGLNAGR.[K]	1xAcetyl [N-Term]	4.64461e-07	0	1	17	B6HV29	B6HV29 [2-15]	1	1440.79	0	163.4	74.4	62.2	4.53033e+06	2.06123e+06	1.72382e+06	4.53033e+06	2.02323e+06	1.23171e+06	3	2	2		High	High	High	High	High	n/a	2	2		720.9	720.9		1.04	1.04		0.00075	0.00075		87.9502	87.9502		0	0		1.504e-09	7.403e-08			441.64	60	88.71	M.AERSGIVVGLNAGR.K	[2-15]	1xAcetyl [N-Term]	Used
	[K].VIAESRRTGAAH.[-]		0.00670979	0.000812005	1	15	B6HV29	B6HV29 [94-105]	2	1267.69	0	90.6	117.9	91.4	5.65692e+06	7.36132e+06	5.70514e+06	5.65692e+06	7225623	4.07646e+06	2	1	1		High	High	High	High	High	High	3	3	3	423.233	423.234	423.234	-0.73	-0.44	-0.44	-0.00031	-0.00018	-0.00018	44.4709	42.6164	42.6164	0.004492	0.0002886	0.0003102	0.09108	0.00157	0.003958	2.45	191.58	10	41.2	K.VIAESRRTGAAH.-	[94-105]		Used
	[K].TTALNTPK.[T]		0.00370745	0.000812005	1	12	B6HV29	B6HV29 [17-24]	0	845.473	0	113.2	62.6	124.1	10001071	5.53305e+06	1.09658e+07	10001071	5.43106e+06	7.83532e+06	1	1	1		High	High	High	High	High	High	2	2	2	423.239	423.239	423.239	-1.26	-1.26	-1.26	-0.00053	-0.00053	-0.00053	32.3654	32.3654	32.3654	6.323e-05	0.0003794	0.0001404	0.001001	0.003375	0.001515	2.65	174.81	66	33.29	K.TTALNTPK.T	[17-24]		Used
	[R].IIELLRNAQDKR.[A]		0.100714	0.00528156	1	7	B6HV29	B6HV29 [58-69]	2	1468.86	0		193.2	106.8		461903	255202		453389	182348		1	1		Not Found	High	High	High	High	High	3	3	3	490.29	490.291	490.294	-1.85	-0.08	6.03	-0.0009	-4e-05	0.00295	102.41	106.063	101.809	0.009606	0.002496	0.001683	0.1603	0.04171	0.04165	2.01	141.54	9	101.34	R.IIELLRNAQDKR.A	[58-69]		Used
	[KR].RLIELLR.[EN]		0.00563477	0.000812005	2	6	B6GXW9; B6HV29	B6GXW9 [102-108]; B6HV29 [57-63]	1	912.599	0	105.9	143.1	51	345823	467330	166626	345823	458716	119059	1	1	1	Shared	Peak Found	High	Peak Found	High	High	High	2	2	2	456.803	456.803	456.803	-0.29	-0.29	-0.29	-0.00013	-0.00013	-0.00013	107.969	107.969	107.969	6.323e-05	0.0002886	0.0002028	0.001906	0.001358	0.001644	2.6	214.85	32	107.01	R.RIIELLR.N	[57-63]		Used
	[R].KTTALNTPK.[T]		0.00292411	0.000684335	1	6	B6HV29	B6HV29 [16-24]	1	973.568	0	14.4	150.9	134.7	122722	1.28642e+06	1.14853e+06	122722	1.2627e+06	820656	1	1	1		Peak Found	High	High	High	High	High	2	2	2	487.287	487.287	487.287	-0.04	-0.04	-0.04	-2e-05	-2e-05	-2e-05	41.3235	41.3235	41.3235	6.323e-05	0.0001334	7.093e-05	0.0006771	0.0006712	0.001073	2.26	174.36	30	39.54	R.KTTALNTPK.T	[16-24]		Used
	[M].AERSGIVVGLNAGR.[K]		0.00192325	0.000463265	1	4	B6HV29	B6HV29 [2-15]	1	1398.78	0	118.4	96.1	85.5	1.03453e+06	840153	747680	1.03453e+06	824666	534235	2	2	2		High	High	Peak Found	High	High	n/a	3	3		466.932	466.932		-0.62	-0.62		-0.00029	-0.00029		87.5095	87.5095		6.323e-05	0.0006264		0.0003376	0.006265			167.86	18	89.38	M.AERSGIVVGLNAGR.K	[2-15]		Used
	[K].VIAESRR.[T]		0.0292022	0.00222099	1	3	B6HV29	B6HV29 [94-100]	1	830.484	0	166.9	4.1	129	4445175	109002	3.43642e+06	4445175	106993	2.4554e+06	1	1	1		High	Peak Found	Peak Found	High	High	High	2	2	2	415.746	415.746	415.746	0.04	0.04	0.04	2e-05	2e-05	2e-05	25.1874	25.1874	25.1874	0.0005386	0.0009937	0.001275	0.01416	0.01375	0.02987	1.79	181.75	20	26.51	K.VIAESRR.T	[94-100]		Used
	[K].VESMQKVIAESR.[R]		0.00195467	0.000463265	1	3	B6HV29	B6HV29 [88-99]	1	1376.72	0													Not Reliable	Not Found	High	Not Found	High	High	High	3	3	3	459.577	459.577	459.577	-3.62	-3.62	-3.62	-0.00166	-0.00166	-0.00166	83.3272	83.3272	83.3272	6.323e-05	0.0002491	0.0002637	0.0003485	0.001042	0.002506	1.95	112.92	9		K.VESMQKVIAESR.R	[88-99]		Not Used
	[R].KTTALNTPKTR.[I]		3.46248e-05	0	1	3	B6HV29	B6HV29 [16-26]	2	1230.72	0	97.8		202.2	420047		868856	420047		620818	1		1		Peak Found	Not Found	High	High	High	High	3	3	3	410.91	410.91	410.91	-1.81	-1.81	-1.81	-0.00074	-0.00074	-0.00074	67.8182	67.8182	67.8182	0	0	0	4.911e-05	3.209e-05	5.272e-07	3.68	188.54	35	65.45	R.KTTALNTPKTR.I	[16-26]		Used
	[M].AERSGIVVGLNAGRK.[T]	1xAcetyl [N-Term]	0.00958895	0.00100251	1	2	B6HV29	B6HV29 [2-16]	2	1568.89	0			300			23564.6			16837.5			1		Not Found	Not Found	High	High	High	n/a	3	3		523.638	523.638		7.54	7.54		0.00394	0.00394		140.313	140.313		0.0002327	0.0003378		0.004512	0.002275			148.12	12	136.81	M.AERSGIVVGLNAGRK.T	[2-16]	1xAcetyl [N-Term]	Used
B6HP44	Pc22g01480 protein OS=Penicillium rubens (strain ATCC 28089 / DSM 1075 / NRRL 1951 / Wisconsin 54-1255) OX=500485 GN=Pc22g01480 PE=4 SV=1	71	208	14	14	0	120	13.7	10.35	1348	16068.1	161.13	High	14	14	13	99.9	82.5	117.7	6.13632e+07	5.06564e+07	7.2286e+07	6.13632e+07	4.97226e+07	5.16501e+07	15	14	15	High	High	High	0	78.85	metabolic process	ribosome	structural molecule activity	PCH_Pc22g01480	Pc22g01480		Ribosome
	Annotated Sequence	Modifications	Qvality PEP	Qvality q-value	# Proteins	# PSMs	Master Protein Accessions	Positions in Master Proteins	# Missed Cleavages	Theo. MH+ [Da]	# Razor Quan Results	Abundances (Scaled): F1: Sample	Abundances (Scaled): F2: Sample	Abundances (Scaled): F3: Sample	Abundances (Normalized): F1: Sample	Abundances (Normalized): F2: Sample	Abundances (Normalized): F3: Sample	Abundance: F1: Sample	Abundance: F2: Sample	Abundance: F3: Sample	Abundances Count: F1: Sample	Abundances Count: F2: Sample	Abundances Count: F3: Sample	Quan Info	Found in Sample: [S1] F1: Sample	Found in Sample: [S2] F2: Sample	Found in Sample: [S3] F3: Sample	Confidence (by Search Engine): Mascot	Confidence (by Search Engine): MS Amanda 2.0	Confidence (by Search Engine): Sequest HT	Charge (by Search Engine): Mascot	Charge (by Search Engine): MS Amanda 2.0	Charge (by Search Engine): Sequest HT	m/z [Da] (by Search Engine): Mascot	m/z [Da] (by Search Engine): MS Amanda 2.0	m/z [Da] (by Search Engine): Sequest HT	DeltaM [ppm] (by Search Engine): Mascot	DeltaM [ppm] (by Search Engine): MS Amanda 2.0	DeltaM [ppm] (by Search Engine): Sequest HT	Deltam/z [Da] (by Search Engine): Mascot	Deltam/z [Da] (by Search Engine): MS Amanda 2.0	Deltam/z [Da] (by Search Engine): Sequest HT	RT [min] (by Search Engine): Mascot	RT [min] (by Search Engine): MS Amanda 2.0	RT [min] (by Search Engine): Sequest HT	Percolator q-Value (by Search Engine): Mascot	Percolator q-Value (by Search Engine): MS Amanda 2.0	Percolator q-Value (by Search Engine): Sequest HT	Percolator PEP (by Search Engine): Mascot	Percolator PEP (by Search Engine): MS Amanda 2.0	Percolator PEP (by Search Engine): Sequest HT	XCorr (by Search Engine): Sequest HT	Amanda Score (by Search Engine): MS Amanda 2.0	Ions Score (by Search Engine): Mascot	Top Apex RT [min]	Sequence in Protein	Positions in Protein	Peptide Group Modifications in Protein	Quan Usage
	[R].AFAEQAMGTKDVR.[V]		6.67655e-06	0	1	38	B6HP44	B6HP44 [47-59]	1	1423.7	0	95	95.8	109.3	9.35311e+06	9.43189e+06	1.07642e+07	9.35311e+06	9.25802e+06	7.69126e+06	2	2	2		High	High	High	High	High	High	2	2	3	712.357	712.357	475.239	5.35	5.35	2.25	0.00381	0.00381	0.00107	73.46	73.46	73.3255	0	0	0	7.306e-08	1.693e-06	5.206e-06	2.9	357.95	62	74.88	R.AFAEQAMGTKDVR.V	[47-59]		Used
	[R].LYSHVQAVNVKNPK.[G]		3.60877e-07	0	1	24	B6HP44	B6HP44 [98-111]	1	1596.89	0	106.9	95.5	97.5	5.63454e+06	5.03204e+06	5.1391e+06	5.63454e+06	4.93928e+06	3.67201e+06	3	2	3		High	High	High	High	High	High	3	3	4	532.966	532.967	399.976	-1.24	0.66	-0.97	-0.00066	0.00035	-0.00039	84.761	87.0384	82.6668	0	0	0	1.494e-08	7.019e-07	3.79e-05	3.41	349.7	44	84.31	R.LYSHVQAVNVKNPK.G	[98-111]		Used
	[M].SNVKTGNKR.[S]	1xAcetyl [N-Term]	0.000303133	0	1	20	B6HP44	B6HP44 [2-10]	2	1045.57	1	87.7	0.6	211.7	3.68678e+06	26654.1	8.90413e+06	3.68678e+06	26162.7	6.36221e+06	4	2	4		High	Peak Found	High	High	High	n/a	3	3		349.196	349.196		-1.29	-1.3		-0.00045	-0.00045		21.7988	22.301		0	0		5.547e-05	5.413e-05			255.72	46	21.35	M.SNVKTGNKR.S	[2-10]	1xAcetyl [N-Term]	Used
	[R].AFAEQAMGTK.[D]		0.000346965	0	1	18	B6HP44	B6HP44 [47-56]	0	1053.5	0	89.1	102.3	108.6	7869091	9.04275e+06	9.59701e+06	7869091	8876064	6.85729e+06	1	1	1		High	High	High	High	High	High	2	2	2	527.255	527.255	527.255	-0.61	-0.61	-1.38	-0.00032	-0.00032	-0.00073	61.2236	61.2236	60.7179	0	0	0	0.0001716	6.264e-05	2.472e-05	2.73	274.1	56	62.13	R.AFAEQAMGTK.D	[47-56]		Used
	[K].RNDEENAKER.[L]		5.916e-05	0	1	18	B6HP44	B6HP44 [88-97]	2	1260.59	0	110	94.7	95.3	1.57888e+06	1.35942e+06	1.36722e+06	1.57888e+06	1.33436e+06	976913	2	2	2		High	High	High	High	High	High	3	3	3	420.869	420.869	420.869	-1.01	-1.01	-1.01	-0.00042	-0.00042	-0.00042	30.0686	30.0686	30.0686	0	0	0	2.531e-05	9.954e-06	1.188e-06	4.5	367.81	64	28.71	K.RNDEENAKER.L	[88-97]		Used
	[R].SAIADVVSR.[E]		0.00160743	0.000249613	1	15	B6HP44	B6HP44 [11-19]	0	917.505	0	95.8	103.2	100.9	7.5248e+06	8.10943e+06	7.92887e+06	7.5248e+06	7959949	5665366	1	1	1		High	High	High	High	High	High	2	2	2	459.256	459.256	459.256	-0.01	-0.96	-0.01	0	-0.00044	0	76.5608	74.729	76.5608	0	0.0001986	0	0.0002515	0.0007719	0.0003684	2.77	240.8	50	75.9	R.SAIADVVSR.E	[11-19]		Used
	[R].VDPQLNKK.[V]		0.00212774	0.000463265	1	15	B6HP44	B6HP44 [60-67]	1	941.541	0	140.6	34.1	125.3	3.80811e+06	924465	3.39505e+06	3.80811e+06	907424	2.42584e+06	3	2	2		High	High	High	High	High	High	2	2	2	471.274	471.274	471.274	-0.79	-0.79	-0.79	-0.00037	-0.00037	-0.00037	27.5333	27.5333	27.5333	6.323e-05	0.0002491	0.0002028	0.0003999	0.0009051	0.001842	1.73	166.17	35	28.89	R.VDPQLNKK.V	[60-67]		Used
	[K].AIKEIR.[A]		0.0978453	0.00511802	1	13	B6HP44	B6HP44 [41-46]	1	729.462	0	144.1	58.5	97.4	7.99132e+06	3.24269e+06	5.39905e+06	7.99132e+06	3.18292e+06	3.85775e+06	2	1	1		High	High	High	High	High	High	2	2	2	365.234	365.234	365.234	-0.32	-0.32	-0.4	-0.00012	-0.00012	-0.00014	44.609	44.609	45.1185	0.003171	0.004066	0.007762	0.07049	0.0928	0.1564	1.36	144.02	32	43.63	K.AIKEIR.A	[41-46]		Used
	[R].LYSHVQAVNVKNPKGLHTTTVDE.[-]		0.00383306	0.000812005	1	9	B6HP44	B6HP44 [98-120]	2	2550.33	0	106.5	131.8	61.6	881939	1.09136e+06	510187	881939	1.07125e+06	364541	1	1	1		High	High	Peak Found	High	High	High	4	4	4	638.34	638.337	638.337	2.7	-1.68	-1.68	0.00172	-0.00107	-0.00107	103.557	102.963	102.963	0.001599	0.0005267	7.093e-05	0.039	0.005648	0.0008663	4.24	212.16	27	102.4	R.LYSHVQAVNVKNPKGLHTTTVDE.-	[98-120]		Used
	[R].VDPQLNK.[K]		0.0151808	0.00133997	1	9	B6HP44	B6HP44 [60-66]	0	813.446	0	97.7	26	176.3	7171909	1.90799e+06	1.29338e+07	7171909	1.87282e+06	9241474	1	1	1		High	High	High	High	High	High	2	2	2	407.227	407.227	407.227	1.4	-0.64	1.4	0.00057	-0.00026	0.00057	31.7968	33.2868	31.7968	0.0002784	0.0008538	0.0009099	0.007057	0.01024	0.02094	1.87	153.67	34	30.77	R.VDPQLNK.K	[60-66]		Used
	[R].AFAEQAMGTK.[D]	1xOxidation [M7]	0.00247901	0.000463265	1	9	B6HP44	B6HP44 [47-56]	0	1069.5	0	124.6	50.4	125	560344	226559	562089	560344	222383	401626	1	1	1		High	High	High	High	High	High	2	2	2	535.252	535.252	535.254	-0.96	-0.96	1.57	-0.00051	-0.00051	0.00084	31.6588	31.6588	35.3422	0.0009467	0.0002491	0.0002028	0.02001	0.0009283	0.00229	1.36	261.5	32	32.29	R.AFAEQAMGTK.D	[47-56]		Used
	[K].VWEAGIK.[G]		0.0249712	0.00206791	1	6	B6HP44	B6HP44 [68-74]	0	802.446	0	84.5	133.8	81.6	849335	1.34441e+06	820128	849335	1.31963e+06	586001	1	1	1		High	High	Peak Found	High	High	High	2	2	2	401.727	401.727	401.726	0.53	0.53	-0.86	0.00021	0.00021	-0.00035	74.0661	74.0661	72.3753	0.0006946	0.0008538	0.0004088	0.01661	0.01004	0.01407	1.78	133.88	22	73.9	K.VWEAGIK.G	[68-74]		Used
	[R].NDEENAKER.[L]		0.000239663	0	1	6	B6HP44	B6HP44 [89-97]	1	1104.49	0	94.9		205.1	154064		332802	154064		237795	1		1		High	Not Found	High	High	High	High	2	2	2	552.749	552.749	552.749	0.07	0.07	0.07	4e-05	4e-05	4e-05	18.9708	18.9708	18.9708	0	0	0	2.051e-05	7.619e-05	1.986e-05	2.51	238.73	56	19.89	R.NDEENAKER.L	[89-97]		Used
	[K].NPKGLHTTTVDE.[-]		0.0578594	0.00350339	1	5	B6HP44	B6HP44 [109-120]	1	1311.65	0	67.7	159.7	72.6	3.35845e+06	7.92461e+06	3.60038e+06	3.35845e+06	7778530	2.57255e+06	1	2	1		Peak Found	High	High	High	High	High	2	2	2	656.33	656.33	656.33	-1.37	-1.37	-1.37	-0.0009	-0.0009	-0.0009	62.0993	62.0993	62.0993	0.007726	0.001453	0.001011	0.1414	0.02079	0.02488	3.42	293.59	44	61.81	K.NPKGLHTTTVDE.-	[109-120]		Used
	[K].DVRVDPQLNKK.[V]		0.0113911	0.00119146	1	3	B6HP44	B6HP44 [57-67]	2	1311.74	0	95.2	100.4	104.4	940562	992078	1.03203e+06	940562	973790	737409	1	1	1		High	Peak Found	Peak Found	High	High	High	3	3	3	437.919	437.919	437.919	3.54	3.54	3.54	0.00155	0.00155	0.00155	72.1181	72.1181	72.1181	0.0002327	0.0003794	0.0004655	0.004976	0.004008	0.01585	2.44	188.84	12	73.33	K.DVRVDPQLNKK.V	[57-67]		Used
B6H1A7	Pc13g01870 protein OS=Penicillium rubens (strain ATCC 28089 / DSM 1075 / NRRL 1951 / Wisconsin 54-1255) OX=500485 GN=Pc13g01870 PE=3 SV=1	53	201	16	16	0	202	23	10.73	1263	14478.9	176.33	High	16	16	15	97.9	92	110.1	4.83769e+07	4.54582e+07	5.44185e+07	4.83769e+07	4.46202e+07	3.88833e+07	14	13	14	High	High	High	0	76.298	metabolic process	ribosome	structural molecule activity	PCH_Pc13g01870	Pc13g01870		Ribosome
	Annotated Sequence	Modifications	Qvality PEP	Qvality q-value	# Proteins	# PSMs	Master Protein Accessions	Positions in Master Proteins	# Missed Cleavages	Theo. MH+ [Da]	# Razor Quan Results	Abundances (Scaled): F1: Sample	Abundances (Scaled): F2: Sample	Abundances (Scaled): F3: Sample	Abundances (Normalized): F1: Sample	Abundances (Normalized): F2: Sample	Abundances (Normalized): F3: Sample	Abundance: F1: Sample	Abundance: F2: Sample	Abundance: F3: Sample	Abundances Count: F1: Sample	Abundances Count: F2: Sample	Abundances Count: F3: Sample	Quan Info	Found in Sample: [S1] F1: Sample	Found in Sample: [S2] F2: Sample	Found in Sample: [S3] F3: Sample	Confidence (by Search Engine): Mascot	Confidence (by Search Engine): MS Amanda 2.0	Confidence (by Search Engine): Sequest HT	Charge (by Search Engine): Mascot	Charge (by Search Engine): MS Amanda 2.0	Charge (by Search Engine): Sequest HT	m/z [Da] (by Search Engine): Mascot	m/z [Da] (by Search Engine): MS Amanda 2.0	m/z [Da] (by Search Engine): Sequest HT	DeltaM [ppm] (by Search Engine): Mascot	DeltaM [ppm] (by Search Engine): MS Amanda 2.0	DeltaM [ppm] (by Search Engine): Sequest HT	Deltam/z [Da] (by Search Engine): Mascot	Deltam/z [Da] (by Search Engine): MS Amanda 2.0	Deltam/z [Da] (by Search Engine): Sequest HT	RT [min] (by Search Engine): Mascot	RT [min] (by Search Engine): MS Amanda 2.0	RT [min] (by Search Engine): Sequest HT	Percolator q-Value (by Search Engine): Mascot	Percolator q-Value (by Search Engine): MS Amanda 2.0	Percolator q-Value (by Search Engine): Sequest HT	Percolator PEP (by Search Engine): Mascot	Percolator PEP (by Search Engine): MS Amanda 2.0	Percolator PEP (by Search Engine): Sequest HT	XCorr (by Search Engine): Sequest HT	Amanda Score (by Search Engine): MS Amanda 2.0	Ions Score (by Search Engine): Mascot	Top Apex RT [min]	Sequence in Protein	Positions in Protein	Peptide Group Modifications in Protein	Quan Usage
	[R].VLAKAEQGANVDSK.[T]		1.24476e-07	0	1	57	B6H1A7	B6H1A7 [179-192]	1	1429.76	0	87.4	133.7	78.9	6.42149e+06	9.82839e+06	5.79857e+06	6.42149e+06	9.64722e+06	4.14321e+06	4	2	3		High	High	High	High	High	High	2	2	3	715.385	715.385	477.26	-1.75	-1.75	-0.2	-0.00125	-0.00125	-0.0001	48.7776	48.7776	46.1186	0	0	0	1.693e-09	1.23e-08	7.507e-06	2.76	522.05	88	47.59	R.VLAKAEQGANVDSK.T	[179-192]		Used
	[K].AEQGANVDSKTKTQLAQYGY.[-]		6.31612e-07	0	1	31	B6H1A7	B6H1A7 [183-202]	2	2172.06	0	91.3	115.8	92.9	8.52742e+06	1.08166e+07	8.68029e+06	8.52742e+06	1.06172e+07	6.20227e+06	3	3	3		High	High	High	High	High	High	2	2	2	1086.53	1086.53	1086.53	-1.4	-1.4	-1.01	-0.00152	-0.00152	-0.0011	86.7534	86.7534	84.6734	0	0	0	1.197e-08	7.066e-08	5.21e-09	4.27	484.39	49	84.64	K.AEQGANVDSKTKTQLAQYGY.-	[183-202]		Used
	[R].VVVPQALR.[V]		0.00403089	0.000812005	1	26	B6H1A7	B6H1A7 [120-127]	0	881.557	0	104	83.7	112.3	14168771	1.13975e+07	1.53053e+07	14168771	11187435	10936016	1	1	1		High	High	High	High	High	High	2	2	2	441.282	441.28	441.282	-0.04	-4.63	-0.13	-2e-05	-0.00204	-6e-05	82.6334	84.9409	84.4347	0.0004381	0.0008538	0.0003102	0.01116	0.009532	0.004533	2.2	185.1	54	82.33	R.VVVPQALR.V	[120-127]		Used
	[K].YQDVVSR.[L]		0.0377646	0.00272613	1	12	B6H1A7	B6H1A7 [151-157]	0	866.437	0	110.1	74.4	115.6	6178770	4.17317e+06	6.48511e+06	6178770	4.09624e+06	4.63376e+06	1	1	1		High	Peak Found	High	High	High	High	2	2	2	433.722	433.722	433.722	0.01	0.01	-0.57	0	0	-0.00025	40.6759	40.6759	36.5705	0.001872	0.001358	0.0006894	0.04764	0.01989	0.01904	2	157.49	43	37.5	K.YQDVVSR.L	[151-157]		Used
	[R].LSHEVGWK.[Y]		0.0111514	0.00119146	1	10	B6H1A7	B6H1A7 [143-150]	0	955.5	0	88.9	103.2	107.9	908671	1.05521e+06	1.10285e+06	908671	1.03576e+06	788014	1	1	1		High	High	High	High	High	High	3	3	3	319.171	319.171	319.171	-1.89	-1.89	-1.89	-0.0006	-0.0006	-0.0006	75.8722	75.8722	75.8722	0.0002784	0.0003378	0.0004088	0.009027	0.002658	0.01397	1.92	155.21	20	76.91	R.LSHEVGWK.Y	[143-150]		Used
	[K].VFEGVPPPYDKK.[K]		0.000989728	0	1	9	B6H1A7	B6H1A7 [106-117]	1	1375.73	0	103.3	109.7	87	1.58218e+06	1.67965e+06	1.33277e+06	1.58218e+06	1.64869e+06	952299	1	1	1		High	Peak Found	High	High	High	High	3	3	3	459.246	459.246	459.248	-2.46	-2.46	2.14	-0.00113	-0.00113	0.00098	81.7293	81.7293	84.5344	6.323e-05	6.988e-05	0	0.0002828	0.0003177	8.939e-05	3.48	235.6	17	82.73	K.VFEGVPPPYDKK.K	[106-117]		Used
	[K].AEQGANVDSK.[T]		0.000470403	0	1	9	B6H1A7	B6H1A7 [183-192]	0	1018.48	0	94	1.8	204.2	800276	15690.2	1.73873e+06	800276	15400.9	1.24237e+06	1	1	1		High	Peak Found	High	High	High	High	2	2	2	509.743	509.744	509.743	-0.31	0.29	-0.31	-0.00016	0.00015	-0.00016	20.8682	19.8364	20.8682	0	0.0001334	0	3.743e-05	0.0005652	0.0001091	1.81	222.5	48	20.52	K.AEQGANVDSK.T	[183-192]		Used
	[K].RVVVPQALR.[V]		0.00862534	0.000812005	1	9	B6H1A7	B6H1A7 [119-127]	1	1037.66	0	121.7	104	74.3	1.21609e+06	1.03907e+06	742748	1.21609e+06	1.01992e+06	530711	1	1	1		High	High	High	High	High	High	2	2	2	519.333	519.333	519.333	0.62	0.62	0.62	0.00032	0.00032	0.00032	91.0501	91.0501	91.0501	0.0001777	0.0003794	0.0002637	0.004092	0.004037	0.002981	2.64	226.57	30	90.52	K.RVVVPQALR.V	[119-127]		Used
	[K].VFEGVPPPYDK.[K]		0.00531617	0.000812005	1	8	B6H1A7	B6H1A7 [106-116]	0	1247.63	0	90.5	98.6	110.9	1.85602e+06	2.02294e+06	2.27521e+06	1.85602e+06	1.98565e+06	1.6257e+06	1	1	1		High	High	High	High	High	High	2	2	2	624.318	624.318	624.322	-2.09	-2.09	5.01	-0.0013	-0.0013	0.00313	84.4978	84.4978	87.8202	0.003621	0.002496	0.0001404	0.07973	0.04256	0.001467	2.13	160.58	4	85.04	K.VFEGVPPPYDK.K	[106-116]		Used
	[R].GAAAMER.[L]		0.12918	0.00754252	1	7	B6H1A7	B6H1A7 [97-103]	0	705.335	0	90.2	0.9	208.9	3.59483e+06	35607	8.33141e+06	3.59483e+06	34950.6	5.95299e+06	2	1	2		High	Peak Found	High	High	High	High	2	2	2	353.171	353.172	353.172	-1.43	1.65	1.65	-0.00051	0.00058	0.00058	22.8102	25.1761	25.1761	0.008814	0.002615	0.002187	0.1526	0.04887	0.05252	1.97	154.37	35	23.44	R.GAAAMER.L	[97-103]		Used
	[R].LKVFEGVPPPYDKK.[K]		0.00053989	0	1	6	B6H1A7	B6H1A7 [104-117]	2	1616.9	0	133.1	128	39	667641	641986	195486	667641	630152	139680	1	1	1		High	High	Peak Found	High	High	High	3	3	3	539.639	539.644	539.639	-0.78	8.6	-0.78	-0.00042	0.00464	-0.00042	103.985	106.456	103.985	6.323e-05	0	0	0.0003537	0.0001077	0.0002947	2.77	224.62	15	105.53	R.LKVFEGVPPPYDKK.K	[104-117]		Used
	[K].AEQGANVDSKTK.[T]		4.19692e-05	0	1	6	B6H1A7	B6H1A7 [183-194]	1	1247.62	0	121.1		178.9	286126		422715	286126		302040	1		1		High	Not Found	High	High	High	High	2	2	2	624.314	624.314	624.314	-1.93	-1.24	-1.93	-0.0012	-0.00078	-0.0012	20.4269	21.7275	20.4269	0	0	0	0.0001731	4.944e-05	0.0001353	1.98	243.79	49	21.39	K.AEQGANVDSKTK.T	[183-194]		Used
	[R].GMIPHKTAR.[G]		0.00916036	0.00100251	1	3	B6H1A7	B6H1A7 [88-96]	1	1010.56	0	142.6	53.8	103.6	835347	314985	606772	835347	309179	433553	1	1	1		High	Peak Found	Peak Found	High	High	High	3	3	3	337.523	337.523	337.523	-0.83	-0.83	-0.83	-0.00028	-0.00028	-0.00028	77.7287	77.7287	77.7287	0.0001777	0.0003378	0.0003102	0.004035	0.002285	0.003236	2.05	148.44	20	79.44	R.GMIPHKTAR.G	[88-96]		Used
	[R].GAAAMERLK.[V]		0.00493188	0.000812005	1	3	B6H1A7	B6H1A7 [97-105]	1	946.514	0	77.3	141.4	81.2	1.33324e+06	2.43736e+06	1.40047e+06	1.33324e+06	2.39244e+06	1.00067e+06	1	1	1		Peak Found	High	Peak Found	High	High	High	2	2	2	473.76	473.76	473.76	-0.5	-0.5	-0.5	-0.00024	-0.00024	-0.00024	61.9135	61.9135	61.9135	6.323e-05	0.0002491	0.0002028	0.001801	0.001139	0.002105	2.74	204.2	23	61.78	R.GAAAMERLK.V	[97-105]		Used
	[R].GGPFHFRAPSR.[I]		0.0162694	0.00133997	1	3	B6H1A7	B6H1A7 [70-80]	1	1228.63	0													No Quan Values	High	Not Found	Not Found	High	High	High	3	3	3	410.216	410.216	410.216	-0.02	-0.02	-0.02	-1e-05	-1e-05	-1e-05	106.827	106.827	106.827	0.00262	0.0003794	0.0004088	0.06099	0.003931	0.01252	1.5	124.9	9		R.GGPFHFRAPSR.I	[70-80]		Not Used
	[M].SSFESVVVIDGKGHLLGR.[L]	1xAcetyl [N-Term]	4.37569e-07	0	1	2	B6H1A7	B6H1A7 [2-19]	1	1942.04	0													No Quan Values	Not Found	High	Not Found	High	High	n/a	3	3		648.018	648.018		0.59	0.59		0.00038	0.00038		137.727	137.727		0	0		2.781e-07	4.757e-08			386.82	46		M.SSFESVVVIDGKGHLLGR.L	[2-19]	1xAcetyl [N-Term]	Not Used
B6HR74	Pc22g20650 protein OS=Penicillium rubens (strain ATCC 28089 / DSM 1075 / NRRL 1951 / Wisconsin 54-1255) OX=500485 GN=Pc22g20650 PE=3 SV=1	55	201	11	11	0	151	15.9	10.71	2099	23171.5	270.56	High	11	11	11	87.9	110	102.1	79188148	9.90244e+07	9.19629e+07	79188148	9.7199e+07	6.57097e+07	9	9	9	High	High	High	0	108.764	metabolic process	ribosome	structural molecule activity	PCH_Pc22g20650	Pc22g20650		Ribosome
	Annotated Sequence	Modifications	Qvality PEP	Qvality q-value	# Proteins	# PSMs	Master Protein Accessions	Positions in Master Proteins	# Missed Cleavages	Theo. MH+ [Da]	# Razor Quan Results	Abundances (Scaled): F1: Sample	Abundances (Scaled): F2: Sample	Abundances (Scaled): F3: Sample	Abundances (Normalized): F1: Sample	Abundances (Normalized): F2: Sample	Abundances (Normalized): F3: Sample	Abundance: F1: Sample	Abundance: F2: Sample	Abundance: F3: Sample	Abundances Count: F1: Sample	Abundances Count: F2: Sample	Abundances Count: F3: Sample	Quan Info	Found in Sample: [S1] F1: Sample	Found in Sample: [S2] F2: Sample	Found in Sample: [S3] F3: Sample	Confidence (by Search Engine): Mascot	Confidence (by Search Engine): MS Amanda 2.0	Confidence (by Search Engine): Sequest HT	Charge (by Search Engine): Mascot	Charge (by Search Engine): MS Amanda 2.0	Charge (by Search Engine): Sequest HT	m/z [Da] (by Search Engine): Mascot	m/z [Da] (by Search Engine): MS Amanda 2.0	m/z [Da] (by Search Engine): Sequest HT	DeltaM [ppm] (by Search Engine): Mascot	DeltaM [ppm] (by Search Engine): MS Amanda 2.0	DeltaM [ppm] (by Search Engine): Sequest HT	Deltam/z [Da] (by Search Engine): Mascot	Deltam/z [Da] (by Search Engine): MS Amanda 2.0	Deltam/z [Da] (by Search Engine): Sequest HT	RT [min] (by Search Engine): Mascot	RT [min] (by Search Engine): MS Amanda 2.0	RT [min] (by Search Engine): Sequest HT	Percolator q-Value (by Search Engine): Mascot	Percolator q-Value (by Search Engine): MS Amanda 2.0	Percolator q-Value (by Search Engine): Sequest HT	Percolator PEP (by Search Engine): Mascot	Percolator PEP (by Search Engine): MS Amanda 2.0	Percolator PEP (by Search Engine): Sequest HT	XCorr (by Search Engine): Sequest HT	Amanda Score (by Search Engine): MS Amanda 2.0	Ions Score (by Search Engine): Mascot	Top Apex RT [min]	Sequence in Protein	Positions in Protein	Peptide Group Modifications in Protein	Quan Usage
	[R].IGRIEDVTPTPSDSTRR.[K]		9.14769e-09	0	1	42	B6HR74	B6HR74 [126-142]	2	1899.99	0	95.6	111.4	93	9.48043e+06	1.10454e+07	9.22519e+06	9.48043e+06	1.08418e+07	6591620	2	2	2		High	High	High	High	High	High	4	3	4	475.753	633.999	475.751	1.35	-2.75	-2.24	0.00064	-0.00174	-0.00107	85.9464	81.9222	81.8824	0	0	0	0.0001741	5.697e-08	2.129e-06	4.91	511.31	34	83.39	R.IGRIEDVTPTPSDSTRR.K	[126-142]		Used
	[R].ATGGNGTKTPGPGAQSALR.[A]		1.66751e-09	0	1	33	B6HR74	B6HR74 [99-117]	1	1740.9	0	72.4	119.9	107.7	4633436	7.67036e+06	6.89246e+06	4633436	7528970	4924830	1	1	1		High	High	High	High	High	High	3	3	3	580.972	580.972	580.971	0.76	0.76	0.23	0.00044	0.00044	0.00013	54.0849	54.0849	53.5806	0	0	0	1.659e-12	1.199e-10	8.46e-07	3.49	460.97	77	55.16	R.ATGGNGTKTPGPGAQSALR.A	[99-117]		Used
	[K].TPGPGAQSALR.[A]		8.29803e-05	0	1	27	B6HR74	B6HR74 [107-117]	0	1054.56	0	83	116.9	100	25659636	3.61383e+07	3.09155e+07	25659636	35472160	22089844	1	1	1		High	High	High	High	High	High	2	2	2	527.786	527.786	527.785	0.09	1.22	-0.96	5e-05	0.00064	-0.00051	49.8192	52.0267	49.3134	0	0	0	5.984e-06	3.446e-05	1.894e-05	2.58	276.71	65	50.79	K.TPGPGAQSALR.A	[107-117]		Used
	[R].IGRIEDVTPTPSDSTR.[R]		2.00466e-08	0	1	27	B6HR74	B6HR74 [126-141]	1	1743.89	0	98.5	96.9	104.7	17450297	1.71609e+07	1.85419e+07	17450297	1.68445e+07	1.32487e+07	2	2	2		High	High	High	High	High	High	2	2	3	872.445	872.449	581.967	-2.64	1.63	-0.69	-0.0023	0.00142	-0.0004	79.8462	78.7706	78.7425	0	0	0	9.742e-10	3.225e-07	1.617e-06	4.43	528.88	71	79.7	R.IGRIEDVTPTPSDSTR.R	[126-141]		Used
	[R].IEDVTPTPSDSTRR.[K]		6.34803e-06	0	1	24	B6HR74	B6HR74 [129-142]	1	1573.78	0	79	120.1	100.9	7.23498e+06	1.10032e+07	9.2433e+06	7.23498e+06	1.08004e+07	6.60456e+06	2	2	2		High	High	High	High	High	High	3	3	3	525.266	525.265	525.265	0.28	-0.71	-0.51	0.00015	-0.00037	-0.00027	57.7027	60.2948	57.1962	0	0	0	2.528e-07	3.488e-06	2.584e-06	4.06	361.5	39	58.05	R.IEDVTPTPSDSTRR.K	[129-142]		Used
	[R].IEDVTPTPSDSTR.[R]		7.38238e-07	0	1	18	B6HR74	B6HR74 [129-141]	0	1417.68	0	83.6	98	118.4	9025529	1.05855e+07	1.27798e+07	9025529	10390324	9131502	1	1	1		High	High	High	High	High	High	2	2	2	709.343	709.343	709.343	-1.27	-1.27	-0.58	-0.0009	-0.0009	-0.00041	62.8444	62.8444	59.7409	0	0	0	7.078e-09	3.94e-06	1.799e-08	4.23	346.72	100	60.5	R.IEDVTPTPSDSTR.R	[129-141]		Used
	[K].ADRDESSPYAAMLAAQDVAVR.[C]		5.97039e-09	0	1	9	B6HR74	B6HR74 [64-84]	1	2236.07	0	138	110.8	51.2	2.16211e+06	1.73494e+06	802199	2.16211e+06	1.70296e+06	573191	1	1	1		High	High	High	High	High	High	3	3	3	746.025	746.025	746.025	-2.89	-2.08	-2.08	-0.00215	-0.00155	-0.00155	106.03	104.252	104.252	0	0	0	3.653e-12	7.404e-10	1.166e-12	6.21	526.67	67	105.27	K.ADRDESSPYAAMLAAQDVAVR.C	[64-84]		Used
	[K].ENVSLGPLAGDGK.[L]		4.43399e-05	0	1	9	B6HR74	B6HR74 [13-25]	0	1256.65	0	101.6	100.3	98.2	2.87872e+06	2.84143e+06	2.78241e+06	2.87872e+06	2789057	1.9881e+06	1	1	1		High	High	High	High	High	High	2	2	2	628.826	628.829	628.826	-3.42	2.32	-3.42	-0.00215	0.00146	-0.00215	84.1982	85.0205	84.1982	0	0	0	1.155e-06	4.672e-05	1.739e-06	3.36	240.86	44	85.06	K.ENVSLGPLAGDGK.L	[13-25]		Used
	[K].ENVSLGPLAGDGKLVFGVAR.[I]		1.59471e-07	0	1	6	B6HR74	B6HR74 [13-32]	1	1999.1	0													No Quan Values	High	High	Not Found	High	High	High	3	3	3	667.031	667.036	667.031	-9.03	-2.01	-9.03	-0.00601	-0.00134	-0.00601	108.217	109.857	108.217	0	0	0	3.174e-10	1.056e-07	5.302e-10	4.74	376.36	44		K.ENVSLGPLAGDGKLVFGVAR.I	[13-32]		Not Used
	[K].VKADRDESSPYAAMLAAQDVAVR.[C]		0.000206376	0	1	3	B6HR74	B6HR74 [62-84]	2	2463.23	0													Not Reliable	Not Found	High	Not Found	High	High	High	4	4	4	616.562	616.562	616.562	-1.1	-1.1	-1.1	-0.00067	-0.00067	-0.00067	116.811	116.811	116.811	0	0	0	1.1e-05	0.0001862	5.088e-05	3.12	294.74	27		K.VKADRDESSPYAAMLAAQDVAVR.C	[62-84]		Not Used
	[K].TPGPGAQSALRALAR.[S]		0.00476269	0.000812005	1	3	B6HR74	B6HR74 [107-121]	1	1465.82	0	87	110.7	102.3	663023	844431	780100	663023	828865	557400	1	1	1		Peak Found	High	Peak Found	High	High	High	3	3	3	489.279	489.279	489.279	-0.88	-0.88	-0.88	-0.00043	-0.00043	-0.00043	92.8486	92.8486	92.8486	6.323e-05	0.0002886	0.0003102	0.001477	0.001205	0.003614	1.94	145.37	13	92.37	K.TPGPGAQSALRALAR.S	[107-121]		Used
B6HI97	Pc21g23210 protein OS=Penicillium rubens (strain ATCC 28089 / DSM 1075 / NRRL 1951 / Wisconsin 54-1255) OX=500485 GN=Pc21g23210 PE=4 SV=1	25	200	9	9	0	343	36	4.88	2077	16483.4	178.67	High	9	9	9	109.9	91.2	98.9	1.65414e+08	1.37238e+08	1.48837e+08	1.65414e+08	1.34708e+08	1.06348e+08	10	9	10	High	High	High	0	56.53	cell organization and biogenesis;metabolic process		catalytic activity	PCH_Pc21g23210	Pc21g23210	1
	Annotated Sequence	Modifications	Qvality PEP	Qvality q-value	# Proteins	# PSMs	Master Protein Accessions	Positions in Master Proteins	# Missed Cleavages	Theo. MH+ [Da]	# Razor Quan Results	Abundances (Scaled): F1: Sample	Abundances (Scaled): F2: Sample	Abundances (Scaled): F3: Sample	Abundances (Normalized): F1: Sample	Abundances (Normalized): F2: Sample	Abundances (Normalized): F3: Sample	Abundance: F1: Sample	Abundance: F2: Sample	Abundance: F3: Sample	Abundances Count: F1: Sample	Abundances Count: F2: Sample	Abundances Count: F3: Sample	Quan Info	Found in Sample: [S1] F1: Sample	Found in Sample: [S2] F2: Sample	Found in Sample: [S3] F3: Sample	Confidence (by Search Engine): Mascot	Confidence (by Search Engine): MS Amanda 2.0	Confidence (by Search Engine): Sequest HT	Charge (by Search Engine): Mascot	Charge (by Search Engine): MS Amanda 2.0	Charge (by Search Engine): Sequest HT	m/z [Da] (by Search Engine): Mascot	m/z [Da] (by Search Engine): MS Amanda 2.0	m/z [Da] (by Search Engine): Sequest HT	DeltaM [ppm] (by Search Engine): Mascot	DeltaM [ppm] (by Search Engine): MS Amanda 2.0	DeltaM [ppm] (by Search Engine): Sequest HT	Deltam/z [Da] (by Search Engine): Mascot	Deltam/z [Da] (by Search Engine): MS Amanda 2.0	Deltam/z [Da] (by Search Engine): Sequest HT	RT [min] (by Search Engine): Mascot	RT [min] (by Search Engine): MS Amanda 2.0	RT [min] (by Search Engine): Sequest HT	Percolator q-Value (by Search Engine): Mascot	Percolator q-Value (by Search Engine): MS Amanda 2.0	Percolator q-Value (by Search Engine): Sequest HT	Percolator PEP (by Search Engine): Mascot	Percolator PEP (by Search Engine): MS Amanda 2.0	Percolator PEP (by Search Engine): Sequest HT	XCorr (by Search Engine): Sequest HT	Amanda Score (by Search Engine): MS Amanda 2.0	Ions Score (by Search Engine): Mascot	Top Apex RT [min]	Sequence in Protein	Positions in Protein	Peptide Group Modifications in Protein	Quan Usage
	[R].TVNYNDAQGGAR.[Y]		1.29235e-05	0	1	105	B6HI97	B6HI97 [185-196]	0	1265.59	0	112.1	89.1	98.8	1.2806e+08	1.01729e+08	1.12873e+08	1.2806e+08	9.98533e+07	8.06505e+07	11	9	7		High	High	High	High	High	High	2	2	2	633.297	633.297	633.298	-0.5	-0.1	0.72	-0.00031	-6e-05	0.00045	33.5351	34.5558	30.3401	0	0	0	5.907e-07	8.253e-06	2.521e-06	3	299.64	63	30.98	R.TVNYNDAQGGAR.Y	[185-196]		Used
	[R].YPQTPMNIR.[V]	1xOxidation [M6]	0.00111941	0	1	26	B6HI97	B6HI97 [197-205]	0	1135.56	0	96.6	94.1	109.3	6373907	6.20611e+06	7.20618e+06	6373907	6091711	5148988	1	1	1		High	High	High	High	High	High	2	2	2	568.282	568.283	568.282	0	1.96	0	0	0.00111	0	65.381	62.1253	65.381	6.323e-05	6.988e-05	7.093e-05	0.0005836	0.0005514	0.001221	2.05	291.35	47	62.96	R.YPQTPMNIR.V	[197-205]		Used
	[K].ESTNWLIDGK.[I]		0.000449891	0	1	21	B6HI97	B6HI97 [172-181]	0	1162.57	0	107.6	92.8	99.6	8688848	7.49908e+06	8.04669e+06	8688848	7.36085e+06	5.74955e+06	1	1	1		High	High	High	High	High	High	2	2	2	581.79	581.791	581.789	-0.79	0.07	-2.68	-0.00046	4e-05	-0.00156	92.4466	89.6207	90.1283	0	0.0001334	0	3.487e-05	0.0005933	0.0003803	2.3	202.05	72	89.41	K.ESTNWLIDGK.I	[172-181]		Used
	[K].VPTGSNGAEFTINK.[E]		1.95144e-07	0	1	15	B6HI97	B6HI97 [65-78]	0	1434.72	0	96.6	105.4	98	5046672	5.50165e+06	5.11702e+06	5046672	5.40024e+06	3.65623e+06	1	1	1		High	High	High	High	High	High	2	2	2	717.865	717.865	717.862	0.67	0.67	-3.34	0.00048	0.00048	-0.0024	79.9807	79.9807	77.0821	0	0	0	2.956e-09	1.856e-07	3.216e-10	4.43	401.23	89	78.1	K.VPTGSNGAEFTINK.E	[65-78]		Used
	[R].YPQTPMNIR.[V]		0.00100676	0	1	12	B6HI97	B6HI97 [197-205]	0	1119.56	0	110.4	101.2	88.4	12587785	1.15348e+07	1.00791e+07	12587785	11322139	7201765	1	1	1		High	High	High	High	High	High	2	2	2	560.285	560.284	560.284	0.69	-1.23	0	0.00039	-0.00069	0	80.9643	82.8296	79.9201	0	0.0002886	7.093e-05	0.000139	0.00126	0.0007727	2.6	219.29	44	80.65	R.YPQTPMNIR.V	[197-205]		Used
	[K].NANPAESYTWSDKSGSSDSIK.[F]		1.66194e-07	0	1	6	B6HI97	B6HI97 [246-266]	1	2244.01	0	102.1	90.6	107.3	1.12802e+06	1.00051e+06	1.18553e+06	1.12802e+06	982063	847088	1	1	1		High	High	Peak Found	High	High	High	3	3	3	748.672	748.672	748.672	-1.08	-1.08	-1.12	-0.00081	-0.00081	-0.00084	80.911	80.911	79.7661	0	0	0	1.506e-08	1.679e-08	2.627e-10	4.46	397.6	30	80.54	K.NANPAESYTWSDKSGSSDSIK.F	[246-266]		Used
	[K].GDTSTYDR.[E]		0.017665	0.00133997	1	6	B6HI97	B6HI97 [142-149]	0	914.385	0	81.9		218.1	180573		481238	180573		343856	1		1		High	Not Found	High	High	High	High	2	2	2	457.696	457.696	457.696	-0.07	-0.07	0.4	-3e-05	-3e-05	0.00018	22.9836	22.9836	21.5439	0.001872	0.0005768	0.0003626	0.04781	0.00576	0.007386	1.66	141.66	24	22.45	K.GDTSTYDR.E	[142-149]		Used
	[R].TVNYNDAQGGARYPQTPMNIR.[V]		2.53553e-05	0	1	3	B6HI97	B6HI97 [185-205]	1	2366.13	0	91.8	99.2	109	867503	936904	1.03004e+06	867503	919634	735988	1	1	1		Peak Found	High	Peak Found	High	High	High	3	3	3	789.382	789.382	789.382	0.48	0.48	0.48	0.00037	0.00037	0.00037	86.4746	86.4746	86.4746	0	0	0	5.113e-07	3.581e-05	6.651e-07	4.24	237.1	19	86.34	R.TVNYNDAQGGARYPQTPMNIR.V	[185-205]		Used
	[K].GDTIMTNYFGK.[G]		0.0031201	0.000684335	1	3	B6HI97	B6HI97 [131-141]	0	1246.58	0	84.7	114.8	100.5	1.02125e+06	1.38316e+06	1.21066e+06	1.02125e+06	1.35767e+06	865043	1	1	1		Peak Found	High	Peak Found	High	High	High	2	2	2	623.793	623.793	623.793	0.61	0.61	0.61	0.00038	0.00038	0.00038	92.4657	92.4657	92.4657	0.0001197	0.0001334	7.093e-05	0.003493	0.0007034	0.0009834	2.33	163.46	23	92.1	K.GDTIMTNYFGK.G	[131-141]		Used
	[K].NANPAESYTWSDK.[S]		1.93471e-05	0	1	3	B6HI97	B6HI97 [246-258]	0	1482.65	0	97	96.2	106.9	1.45863e+06	1.44699e+06	1.6074e+06	1.45863e+06	1.42032e+06	1.14853e+06	1	1	1		High	Peak Found	Peak Found	High	High	High	2	2	2	741.828	741.828	741.828	-0.67	-0.67	-0.67	-0.0005	-0.0005	-0.0005	76.8557	76.8557	76.8557	0	0	0	3.595e-07	1.793e-05	2.206e-07	3.27	250.36	45	77.59	K.NANPAESYTWSDK.S	[246-258]		Used
B6H8V4	60S ribosomal protein L20 OS=Penicillium rubens (strain ATCC 28089 / DSM 1075 / NRRL 1951 / Wisconsin 54-1255) OX=500485 GN=Pc16g09260 PE=3 SV=1	48	199	10	10	0	179	20.9	10.35	2469	20251	214.69	High	10	10	10	105	103.3	91.7	3.81802e+07	3.75432e+07	3.33435e+07	3.81802e+07	3.68511e+07	2.38247e+07	12	12	12	High	High	High	0	75.196	metabolic process	ribosome	structural molecule activity	PCH_Pc16g09260	Pc16g09260		Ribosome
	Annotated Sequence	Modifications	Qvality PEP	Qvality q-value	# Proteins	# PSMs	Master Protein Accessions	Positions in Master Proteins	# Missed Cleavages	Theo. MH+ [Da]	# Razor Quan Results	Abundances (Scaled): F1: Sample	Abundances (Scaled): F2: Sample	Abundances (Scaled): F3: Sample	Abundances (Normalized): F1: Sample	Abundances (Normalized): F2: Sample	Abundances (Normalized): F3: Sample	Abundance: F1: Sample	Abundance: F2: Sample	Abundance: F3: Sample	Abundances Count: F1: Sample	Abundances Count: F2: Sample	Abundances Count: F3: Sample	Quan Info	Found in Sample: [S1] F1: Sample	Found in Sample: [S2] F2: Sample	Found in Sample: [S3] F3: Sample	Confidence (by Search Engine): Mascot	Confidence (by Search Engine): MS Amanda 2.0	Confidence (by Search Engine): Sequest HT	Charge (by Search Engine): Mascot	Charge (by Search Engine): MS Amanda 2.0	Charge (by Search Engine): Sequest HT	m/z [Da] (by Search Engine): Mascot	m/z [Da] (by Search Engine): MS Amanda 2.0	m/z [Da] (by Search Engine): Sequest HT	DeltaM [ppm] (by Search Engine): Mascot	DeltaM [ppm] (by Search Engine): MS Amanda 2.0	DeltaM [ppm] (by Search Engine): Sequest HT	Deltam/z [Da] (by Search Engine): Mascot	Deltam/z [Da] (by Search Engine): MS Amanda 2.0	Deltam/z [Da] (by Search Engine): Sequest HT	RT [min] (by Search Engine): Mascot	RT [min] (by Search Engine): MS Amanda 2.0	RT [min] (by Search Engine): Sequest HT	Percolator q-Value (by Search Engine): Mascot	Percolator q-Value (by Search Engine): MS Amanda 2.0	Percolator q-Value (by Search Engine): Sequest HT	Percolator PEP (by Search Engine): Mascot	Percolator PEP (by Search Engine): MS Amanda 2.0	Percolator PEP (by Search Engine): Sequest HT	XCorr (by Search Engine): Sequest HT	Amanda Score (by Search Engine): MS Amanda 2.0	Ions Score (by Search Engine): Mascot	Top Apex RT [min]	Sequence in Protein	Positions in Protein	Peptide Group Modifications in Protein	Quan Usage
	[R].HLPNEANPTPK.[L]		4.23553e-05	0	1	39	B6H8V4	B6H8V4 [18-28]	0	1217.63	0	83.1	102.2	114.7	6.76867e+06	8.3303e+06	9.34948e+06	6.76867e+06	8.17674e+06	6.68043e+06	3	3	3		High	High	High	High	High	High	2	2	2	609.318	609.318	609.317	1.48	1.48	-0.69	0.0009	0.0009	-0.00042	62.4877	62.4877	58.9606	0	0	0	1.112e-06	9.646e-06	3.343e-06	2.26	331.04	56	60.54	R.HLPNEANPTPK.L	[18-28]		Used
	[K].VVEIDNNDSIR.[R]		1.57403e-05	0	1	30	B6H8V4	B6H8V4 [131-141]	0	1273.64	0	109.5	98.5	92	10029027	9.02227e+06	8.42019e+06	10029027	8855959	6016430	1	1	1		High	High	High	High	High	High	2	2	2	637.322	637.322	637.323	-0.63	-0.63	0.31	-0.0004	-0.0004	0.0002	70.6397	70.6397	70.1343	0	0	0	8.523e-07	9.81e-05	1.912e-05	3.03	300.07	82	71.25	K.VVEIDNNDSIR.R	[131-141]		Used
	[R].HLPNEANPTPKLYR.[M]		6.70019e-08	0	1	30	B6H8V4	B6H8V4 [18-31]	1	1649.88	0	137.7	91.8	70.5	3.35848e+06	2.23874e+06	1.71848e+06	3.35848e+06	2.19747e+06	1.22789e+06	1	1	1		High	High	High	High	High	High	3	3	3	550.629	550.631	550.631	-2.59	1.51	1.08	-0.00143	0.00083	0.0006	97.9822	95.9538	95.4266	0	0	0	3.779e-08	1.895e-08	6.201e-07	3.52	438.32	58	97.61	R.HLPNEANPTPKLYR.M	[18-31]		Used
	[R].TDAVEALYQDMAAR.[H]		2.96264e-07	0	1	21	B6H8V4	B6H8V4 [105-118]	0	1553.73	0	117.8	105.1	77.1	4.92298e+06	4.39286e+06	3.22217e+06	4.92298e+06	4311881	2.30232e+06	1	1	1		High	High	High	High	High	High	2	2	2	777.364	777.367	777.367	-3.75	0.24	0.54	-0.00291	0.00018	0.00042	107.683	104.357	102.103	0	0	0	7.844e-10	1.602e-06	1.425e-08	3.86	402.34	92	103.29	R.TDAVEALYQDMAAR.H	[105-118]		Used
	[R].LTEYQVIGR.[H]		0.000498423	0	1	15	B6H8V4	B6H8V4 [9-17]	0	1078.59	0	94.9	96.2	108.9	3097117	3.14182e+06	3.55514e+06	3097117	3083908	2540235	1	1	1		High	High	High	High	High	High	2	2	2	539.798	539.8	539.798	0.17	3.63	0.44	9e-05	0.00196	0.00024	83.5433	81.7047	80.118	0	0.0001334	0	5.772e-05	0.000623	8.479e-05	2.68	204.15	64	81.27	R.LTEYQVIGR.H	[9-17]		Used
	[K].DLKFPLPHR.[A]		0.00429532	0.000812005	1	14	B6H8V4	B6H8V4 [152-160]	1	1122.64	0	103.1	147.6	49.4	1.23806e+06	1.77227e+06	592894	1.23806e+06	1.7396e+06	423637	2	2	1		High	High	High	High	High	High	3	3	3	374.885	374.885	374.885	-0.33	-2.53	-1.4	-0.00012	-0.00095	-0.00052	104.481	106.656	107.18	6.323e-05	0.0002491	0.0002028	0.001384	0.0009892	0.001874	2.73	239.24	43	105.34	K.DLKFPLPHR.A	[152-160]		Used
	[R].EMSRTDAVEALYQDMAAR.[H]		8.66306e-08	0	1	12	B6H8V4	B6H8V4 [101-118]	1	2056.94	0	116.4	119.1	64.4	1.87542e+06	1.91925e+06	1.03768e+06	1.87542e+06	1.88387e+06	741448	1	1	1		High	High	High	High	High	High	3	3	3	686.319	686.317	686.319	-0.7	-3.01	-0.7	-0.00048	-0.00206	-0.00048	105.27	110.624	105.27	0	0	0	9.618e-08	4.983e-08	7.961e-09	5.53	439	57	106.49	R.EMSRTDAVEALYQDMAAR.H	[101-118]		Used
	[R].TDAVEALYQDMAAR.[H]	1xOxidation [M11]	5.97777e-07	0	1	12	B6H8V4	B6H8V4 [105-118]	0	1569.72	0	103	86	111	1.35921e+06	1.1343e+06	1.46389e+06	1.35921e+06	1.11339e+06	1.04598e+06	1	1	1		High	High	High	High	High	High	2	2	2	785.36	785.364	785.36	-5.96	0.15	-5.96	-0.00468	0.00012	-0.00468	102.232	107.898	102.232	0	0	0	1.089e-07	1.081e-06	1.073e-06	2.97	551.15	79	103.33	R.TDAVEALYQDMAAR.H	[105-118]		Used
	[K].VFAYSRPSTFA.[-]		0.00366157	0.000812005	1	11	B6H8V4	B6H8V4 [169-179]	0	1245.63	0	135.7	91.2	73.1	3.30108e+06	2.21924e+06	1.77806e+06	3.30108e+06	2.17833e+06	1.27047e+06	1	1	1		High	High	High	High	High	High	2	2	2	623.32	623.322	623.322	4.54	8.9	8.9	0.00282	0.00554	0.00554	93.4203	89.1171	89.1171	0.0001197	0.0002886	7.093e-05	0.002226	0.001361	0.0008031	2.86	216.88	25	90.26	K.VFAYSRPSTFA.-	[169-179]		Used
	[K].ANGEIVSLNVIEEK.[R]		3.6273e-06	0	1	6	B6H8V4	B6H8V4 [59-72]	0	1514.81	0	85.7	123.6	90.8	698063	1.00714e+06	739609	698063	988578	528468	1	1	1		High	High	Peak Found	High	High	High	2	2	2	757.908	757.909	757.909	1.38	3.23	3.23	0.00104	0.00245	0.00245	96.9547	95.4412	95.4412	0	0	0	9.12e-06	4.104e-06	2.177e-07	3.81	312.22	60	96.32	K.ANGEIVSLNVIEEK.R	[59-72]		Used
	[K].FPLPHR.[A]		0.132837	0.00770676	1	6	B6H8V4	B6H8V4 [155-160]	0	766.436	0	80.9	127.2	91.9	1.12876e+06	1.77425e+06	1.28194e+06	1.12876e+06	1741547	915974	1	2	2		High	High	High	High	High	High	2	2	2	383.722	383.722	383.722	0.23	0.23	0.23	9e-05	9e-05	9e-05	81.2828	81.2828	81.2828	0.007603	0.004537	0.006216	0.1383	0.1008	0.1325	1.8	148.11	33	82.38	K.FPLPHR.A	[155-160]		Used
	[R].EMSRTDAVEALYQDMAAR.[H]	1xOxidation [M15]	8.14774e-05	0	1	3	B6H8V4	B6H8V4 [101-118]	1	2072.94	0	102.7	150.4	46.8	403332	590757	183924	403332	579868	131418	1	1	1		Peak Found	High	Peak Found	High	High	High	3	3	3	691.651	691.651	691.651	-0.18	-0.18	-0.18	-0.00012	-0.00012	-0.00012	107.424	107.424	107.424	0	0	0	3.38e-05	1.31e-05	7.473e-06	4.11	329.92	27	106.59	R.EMSRTDAVEALYQDMAAR.H	[101-118]		Used
B6HEZ0	Histone H2B OS=Penicillium rubens (strain ATCC 28089 / DSM 1075 / NRRL 1951 / Wisconsin 54-1255) OX=500485 GN=Pc20g08600 PE=3 SV=1	53	199	16	16	0	141	15.1	10.13	1223	15102.5	164.1	High	16	16	16	103.4	39.9	156.6	8.28094e+07	3.19545e+07	1.25402e+08	8.28094e+07	3.13654e+07	8.96025e+07	15	11	14	High	High	High	0	96.642		chromosome;nucleus	DNA binding;protein binding	PCH_Pc20g08600	Pc20g08600
	Annotated Sequence	Modifications	Qvality PEP	Qvality q-value	# Proteins	# PSMs	Master Protein Accessions	Positions in Master Proteins	# Missed Cleavages	Theo. MH+ [Da]	# Razor Quan Results	Abundances (Scaled): F1: Sample	Abundances (Scaled): F2: Sample	Abundances (Scaled): F3: Sample	Abundances (Normalized): F1: Sample	Abundances (Normalized): F2: Sample	Abundances (Normalized): F3: Sample	Abundance: F1: Sample	Abundance: F2: Sample	Abundance: F3: Sample	Abundances Count: F1: Sample	Abundances Count: F2: Sample	Abundances Count: F3: Sample	Quan Info	Found in Sample: [S1] F1: Sample	Found in Sample: [S2] F2: Sample	Found in Sample: [S3] F3: Sample	Confidence (by Search Engine): Mascot	Confidence (by Search Engine): MS Amanda 2.0	Confidence (by Search Engine): Sequest HT	Charge (by Search Engine): Mascot	Charge (by Search Engine): MS Amanda 2.0	Charge (by Search Engine): Sequest HT	m/z [Da] (by Search Engine): Mascot	m/z [Da] (by Search Engine): MS Amanda 2.0	m/z [Da] (by Search Engine): Sequest HT	DeltaM [ppm] (by Search Engine): Mascot	DeltaM [ppm] (by Search Engine): MS Amanda 2.0	DeltaM [ppm] (by Search Engine): Sequest HT	Deltam/z [Da] (by Search Engine): Mascot	Deltam/z [Da] (by Search Engine): MS Amanda 2.0	Deltam/z [Da] (by Search Engine): Sequest HT	RT [min] (by Search Engine): Mascot	RT [min] (by Search Engine): MS Amanda 2.0	RT [min] (by Search Engine): Sequest HT	Percolator q-Value (by Search Engine): Mascot	Percolator q-Value (by Search Engine): MS Amanda 2.0	Percolator q-Value (by Search Engine): Sequest HT	Percolator PEP (by Search Engine): Mascot	Percolator PEP (by Search Engine): MS Amanda 2.0	Percolator PEP (by Search Engine): Sequest HT	XCorr (by Search Engine): Sequest HT	Amanda Score (by Search Engine): MS Amanda 2.0	Ions Score (by Search Engine): Mascot	Top Apex RT [min]	Sequence in Protein	Positions in Protein	Peptide Group Modifications in Protein	Quan Usage
	[K].APVGGKAPAEKK.[E]		6.03288e-07	0	1	38	B6HEZ0	B6HEZ0 [16-27]	2	1152.67	0	120	26.6	153.4	2.00825e+07	4.44763e+06	2.56582e+07	2.00825e+07	4.36565e+06	1.83334e+07	5	2	4		High	High	High	High	High	High	3	3	3	384.896	384.896	384.896	-0.06	-0.06	0.73	-2e-05	-2e-05	0.00028	32.368	32.368	28.0611	0	0	0	3.674e-08	6.722e-08	0.0004595	2.81	387.7	50	30.46	K.APVGGKAPAEKK.E	[16-27]		Used
	[R].LILPGELAK.[H]		0.00144423	0.000249613	1	31	B6HEZ0	B6HEZ0 [115-123]	0	953.603	0	74.6	71.6	153.8	1.16472e+07	1.11836e+07	2.4002e+07	1.16472e+07	1.09774e+07	17150012	2	3	2		High	High	High	High	High	High	2	2	2	477.305	477.304	477.305	-0.35	-2.1	0.38	-0.00017	-0.001	0.00018	99.0427	95.5533	94.4975	6.323e-05	0.0002886	0	0.0006858	0.001184	0.0001659	2.01	207.57	45	95.14	R.LILPGELAK.H	[115-123]		Used
	[K].APVGGKAPAEK.[K]		4.33795e-06	0	1	29	B6HEZ0	B6HEZ0 [16-26]	1	1024.58	0	104	5.2	190.8	8.44725e+06	424801	1.54939e+07	8.44725e+06	416970	1.10708e+07	3	3	3		High	High	High	High	High	High	2	2	2	512.793	512.793	512.793	0.03	0.03	0.31	1e-05	1e-05	0.00016	27.264	27.264	23.9882	0	0	0	9.488e-07	1.832e-06	5.11e-05	2.44	402.07	71	25.17	K.APVGGKAPAEK.K	[16-26]		Used
	[K].APAEKK.[E]		0.121263	0.00638883	1	14	B6HEZ0	B6HEZ0 [22-27]	1	643.377	0	75.2	0.5	224.4	1.07286e+06	6663.61	3.20323e+06	1.07286e+06	6540.78	2.28878e+06	2	1	2		High	Peak Found	High	High	High	High	2	2	2	322.192	322.192	322.193	-1.16	-1.16	1.08	-0.00037	-0.00037	0.00035	18.3464	18.3464	19.3466	0.008341	0.004833	0.002628	0.1466	0.1098	0.06466	1.49	169.68	25	18.37	K.APAEKK.E	[22-27]		Used
	[K].KPSTGGKAPVGGK.[A]		6.1193e-06	0	1	12	B6HEZ0	B6HEZ0 [9-21]	1	1183.68	0	82.3	77.4	140.3	2.33712e+06	2.19823e+06	3.98705e+06	2.33712e+06	2.15771e+06	2.84884e+06	1	2	2		High	High	High	High	High	High	3	3	3	395.232	395.232	395.231	0.77	0.77	-1.01	0.00031	0.00031	-0.0004	36.5529	36.5529	31.898	0	0	0	3.142e-06	1.221e-06	1.812e-06	3.66	324.04	65	39.27	K.KPSTGGKAPVGGK.A	[9-21]		Used
	[R].LILPGELAKHAVSEGTK.[A]		8.46659e-08	0	1	12	B6HEZ0	B6HEZ0 [115-131]	1	1763.01	0	127.2	118.7	54.1	1.72669e+06	1.61147e+06	734983	1.72669e+06	1.58177e+06	525163	2	2	2		High	High	High	High	High	High	3	3	4	588.34	588.34	441.508	-1.17	-1.17	1.28	-0.00069	-0.00069	0.00056	106	106	105.921	0	0	0	4.319e-10	8.165e-09	6.444e-10	4.48	364.84	49	107.23	R.LILPGELAKHAVSEGTK.A	[115-131]		Used
	[K].HAVSEGTKAVTKYSSSAK.[-]		0.000377863	0	1	11	B6HEZ0	B6HEZ0 [124-141]	2	1850.96	1	100.5	111	88.4	662778	732083	583045	662778	718588	416599	1	2	2		Peak Found	High	High	High	High	High	4	4	4	463.497	463.497	463.497	3.6	3.6	3.6	0.00167	0.00167	0.00167	98.0148	98.0148	98.0148	6.323e-05	0	0	0.0004062	0.0001777	5.536e-05	3.53	239.88	15	97.13	K.HAVSEGTKAVTKYSSSAK.-	[124-141]		Used
	[R].EIQTSVR.[L]		0.0364854	0.00272613	1	10	B6HEZ0	B6HEZ0 [108-114]	0	832.452	0	110.8	30.7	158.6	32415006	8.97365e+06	4.64062e+07	32415006	8808235	33158324	1	1	1		High	High	High	High	High	High	2	2	2	416.73	416.73	416.73	1.24	1.35	0.46	0.00052	0.00056	0.00019	32.716	37.2836	34.6317	0.005385	0.003383	0.0005218	0.1078	0.07364	0.01652	2.07	183.68	46	33.59	R.EIQTSVR.L	[108-114]		Used
	[K].EAGKKTATAATGEK.[K]		1.41e-05	0	1	9	B6HEZ0	B6HEZ0 [28-41]	2	1362.72	0	143.6	13.8	142.7	1.79756e+06	172310	1.78675e+06	1.79756e+06	169134	1.27667e+06	1	1	2		High	Peak Found	High	High	High	High	3	3	3	454.912	454.912	454.912	-0.66	-0.66	-0.66	-0.0003	-0.0003	-0.0003	27.5502	27.5502	27.5502	0	0	0	4.946e-07	6.348e-05	3.184e-06	3.24	193.02	51	29.33	K.EAGKKTATAATGEK.K	[28-41]		Used
	[K].STISSREIQTSVR.[L]		0.00536373	0.000812005	1	6	B6HEZ0	B6HEZ0 [102-114]	1	1463.78	0	117.5	92.8	89.7	1.34319e+06	1.06149e+06	1.02589e+06	1.34319e+06	1.04192e+06	733025	1	1	1		High	High	Peak Found	High	High	High	3	3	3	488.599	488.599	488.599	0.34	0.34	0.34	0.00017	0.00017	0.00017	75.3284	75.3284	75.3284	0.0002784	0.0002886	0.0001404	0.006413	0.001535	0.001484	2.94	233.47	12	76.08	K.STISSREIQTSVR.L	[102-114]		Used
	[K].TATAATGEK.[K]		0.000428327	0	1	6	B6HEZ0	B6HEZ0 [33-41]	0	849.431	0	94.9		205.1	237644		513886	237644		367184	1		1		High	Not Found	High	High	High	High	2	2	2	425.219	425.219	425.219	-0.03	-0.03	-0.6	-1e-05	-1e-05	-0.00026	19.9584	19.9584	19.0751	0	0	0	3.237e-05	0.0001939	0.0002749	2.36	205.96	52	19.93	K.TATAATGEK.K	[33-41]		Used
	[K].KPSTGGK.[A]		0.0324973	0.00238073	1	6	B6HEZ0	B6HEZ0 [9-15]	0	674.383	0	78.5		221.5	308712		870762	308712		622181	1		1		Peak Found	Not Found	High	High	High	High	2	2	2	337.695	337.695	337.695	0.05	0.05	-1.78	2e-05	2e-05	-0.0006	18.4055	18.4055	19.0098	0.001131	0.00104	0.0008011	0.02668	0.01417	0.02021	1.3	171.33	38	18.51	K.KPSTGGK.A	[9-15]		Used
	[K].HAVSEGTK.[A]		0.0026758	0.000463265	1	6	B6HEZ0	B6HEZ0 [124-131]	0	828.421	0	109.6		190.4	453424		787379	453424		562601	1		1		High	Not Found	High	High	High	High	2	2	2	414.714	414.714	414.714	-0.57	-0.57	-0.2	-0.00024	-0.00024	-8e-05	21.2114	21.2114	22.9486	6.323e-05	0.0001334	0	0.0006403	0.0006516	0.0004734	2.56	267.99	49	22.26	K.HAVSEGTK.A	[124-131]		Used
	[K].TATAATGEKKK.[R]		0.00133481	0	1	3	B6HEZ0	B6HEZ0 [33-43]	2	1105.62	0	300			126647			126647			1				High	Not Found	Not Found	High	High	High	2	2	2	553.314	553.314	553.314	-0.51	-0.51	-0.51	-0.00028	-0.00028	-0.00028	21.8106	21.8106	21.8106	0	6.988e-05	0	0.0001863	0.0003446	0.0002324	2.35	219.01	44	22.76	K.TATAATGEKKK.R	[33-43]		Used
	[K].APAEKKEAGK.[K]		0.00893255	0.000812005	1	3	B6HEZ0	B6HEZ0 [22-31]	2	1028.57	0													No Quan Values	High	Not Found	Not Found	High	High	High	2	2	2	514.791	514.791	514.791	1.9	1.9	1.9	0.00097	0.00097	0.00097	21.469	21.469	21.469	0.0003862	0.0002886	0.0003626	0.01064	0.002111	0.009503	1.67	202.52	29		K.APAEKKEAGK.K	[22-31]		Not Used
	[K].HAVSEGTKAVTK.[Y]		0.00287721	0.000684335	1	3	B6HEZ0	B6HEZ0 [124-135]	1	1227.67	0	27.5	208.8	63.7	150711	1.14254e+06	348405	150711	1.12148e+06	248944	1	1	1		Peak Found	High	Peak Found	High	High	High	3	3	3	409.895	409.895	409.895	1.44	1.44	1.44	0.00059	0.00059	0.00059	55.2906	55.2906	55.2906	0.001084	0.0001334	7.093e-05	0.02507	0.0006654	0.0005356	3	212.09	2	54.61	K.HAVSEGTKAVTK.Y	[124-135]		Used
B6HF51	40S ribosomal protein S4 OS=Penicillium rubens (strain ATCC 28089 / DSM 1075 / NRRL 1951 / Wisconsin 54-1255) OX=500485 GN=Pc20g02900 PE=3 SV=1	53	194	18	18	0	260	29.3	10.08	1302	13796	149.81	High	18	18	17	91.6	117.3	91.1	6.39826e+07	8.19188e+07	6.36124e+07	6.39826e+07	8.04087e+07	4.54526e+07	14	14	15	High	High	High	0	102.887	metabolic process	ribosome	RNA binding;structural molecule activity	PCH_Pc20g02900	Pc20g02900		Ribosome
	Annotated Sequence	Modifications	Qvality PEP	Qvality q-value	# Proteins	# PSMs	Master Protein Accessions	Positions in Master Proteins	# Missed Cleavages	Theo. MH+ [Da]	# Razor Quan Results	Abundances (Scaled): F1: Sample	Abundances (Scaled): F2: Sample	Abundances (Scaled): F3: Sample	Abundances (Normalized): F1: Sample	Abundances (Normalized): F2: Sample	Abundances (Normalized): F3: Sample	Abundance: F1: Sample	Abundance: F2: Sample	Abundance: F3: Sample	Abundances Count: F1: Sample	Abundances Count: F2: Sample	Abundances Count: F3: Sample	Quan Info	Found in Sample: [S1] F1: Sample	Found in Sample: [S2] F2: Sample	Found in Sample: [S3] F3: Sample	Confidence (by Search Engine): Mascot	Confidence (by Search Engine): MS Amanda 2.0	Confidence (by Search Engine): Sequest HT	Charge (by Search Engine): Mascot	Charge (by Search Engine): MS Amanda 2.0	Charge (by Search Engine): Sequest HT	m/z [Da] (by Search Engine): Mascot	m/z [Da] (by Search Engine): MS Amanda 2.0	m/z [Da] (by Search Engine): Sequest HT	DeltaM [ppm] (by Search Engine): Mascot	DeltaM [ppm] (by Search Engine): MS Amanda 2.0	DeltaM [ppm] (by Search Engine): Sequest HT	Deltam/z [Da] (by Search Engine): Mascot	Deltam/z [Da] (by Search Engine): MS Amanda 2.0	Deltam/z [Da] (by Search Engine): Sequest HT	RT [min] (by Search Engine): Mascot	RT [min] (by Search Engine): MS Amanda 2.0	RT [min] (by Search Engine): Sequest HT	Percolator q-Value (by Search Engine): Mascot	Percolator q-Value (by Search Engine): MS Amanda 2.0	Percolator q-Value (by Search Engine): Sequest HT	Percolator PEP (by Search Engine): Mascot	Percolator PEP (by Search Engine): MS Amanda 2.0	Percolator PEP (by Search Engine): Sequest HT	XCorr (by Search Engine): Sequest HT	Amanda Score (by Search Engine): MS Amanda 2.0	Ions Score (by Search Engine): Mascot	Top Apex RT [min]	Sequence in Protein	Positions in Protein	Peptide Group Modifications in Protein	Quan Usage
	[R].YPDPAIK.[V]		0.0185294	0.00133997	1	33	B6HF51	B6HF51 [148-154]	0	803.43	0	70.9	153.5	75.5	20629398	4.46627e+07	2.19752e+07	20629398	43839444	15701830	1	2	1		High	High	High	High	High	High	2	2	2	402.219	402.218	402.218	0.02	-0.97	-0.81	1e-05	-0.00039	-0.00032	65.2933	62.0328	64.3342	0.0002784	0.00189	0.001727	0.009083	0.03003	0.04455	1.74	202.74	38	62.95	R.YPDPAIK.V	[148-154]		Used
	[K].GGIPFLVTHDAR.[T]		4.85916e-05	0	1	30	B6HF51	B6HF51 [133-144]	0	1282.69	0	139	98.7	62.3	4.31697e+06	3.06617e+06	1.93387e+06	4.31697e+06	3.00965e+06	1.38179e+06	2	2	2		High	High	High	High	High	High	2	3	2	641.851	428.235	641.849	3.22	-0.02	0.26	0.00207	-1e-05	0.00017	102.786	102.647	100.875	0	0	0	9.302e-06	6.577e-05	1.429e-05	3.07	279.39	56	101.86	K.GGIPFLVTHDAR.T	[133-144]		Used
	[R].GPGKHQKR.[L]		0.014754	0.00133997	1	20	B6HF51	B6HF51 [3-10]	2	907.522	0													No Quan Values	High	Not Found	Not Found	High	High	High	3	3	3	303.18	303.179	303.179	2.5	1.3	1.4	0.00076	0.00039	0.00042	146.496	147.691	147.15	0.003756	0.003686	0.0004088	0.08239	0.07897	0.01372	1.92	182.98	25		R.GPGKHQKR.L	[3-10]		Not Used
	[R].DALDNQFATR.[E]		0.000253036	0	1	18	B6HF51	B6HF51 [211-220]	0	1150.55	0	97.8	98.3	103.9	9767226	9.81785e+06	1.03782e+07	9767226	9636873	7.41544e+06	1	1	1		High	High	High	High	High	High	2	2	2	575.777	575.779	575.778	-1.23	2.11	0.4	-0.00071	0.00121	0.00023	77.7823	75.7816	74.6846	0	0.0002491	0	7.475e-05	0.0008629	0.0003262	2.74	263.2	69	75.65	R.DALDNQFATR.E	[211-220]		Used
	[R].ESNVFVIGQDKPWVSLPK.[G]		1.71719e-06	0	1	15	B6HF51	B6HF51 [221-238]	0	2043.09	0	110.5	120.4	69.1	2.89868e+06	3.15914e+06	1.81282e+06	2.89868e+06	3100909	1.2953e+06	1	1	1		High	High	High	High	High	High	3	3	3	681.707	681.707	681.707	7.7	7.7	7.7	0.00524	0.00524	0.00524	107.039	107.039	107.039	0	0	0	1.914e-08	9.706e-06	5.432e-08	4.68	279.17	32	107.9	R.ESNVFVIGQDKPWVSLPK.G	[221-238]		Used
	[R].IQAEEAEYK.[L]		0.0017092	0.000463265	1	12	B6HF51	B6HF51 [113-121]	0	1080.52	0	99	113.5	87.5	5.30029e+06	6.07864e+06	4.68192e+06	5.30029e+06	5966587	3.34535e+06	1	1	1		High	High	Peak Found	High	High	High	2	2	2	540.764	540.764	540.765	0.62	0.62	1.07	0.00034	0.00034	0.00058	40.8927	40.8927	41.4763	6.323e-05	0.0002491	0	0.0004341	0.0009562	0.0004825	2.42	202.53	38	41.72	R.IQAEEAEYK.L	[113-121]		Used
	[R].LVKVDGK.[V]		0.0261248	0.00206791	1	9	B6HF51	B6HF51 [68-74]	1	758.477	0	125	49.8	125.2	4873769	1.93993e+06	4.88327e+06	4873769	1.90417e+06	3.48921e+06	1	2	2		High	Peak Found	High	High	High	High	2	2	2	379.742	379.742	379.742	0.07	-0.26	-0.26	3e-05	-0.0001	-0.0001	40.4946	35.0373	35.0373	0.0006946	0.0009937	0.0004088	0.01627	0.01288	0.01287	1.88	144.89	27	36.96	R.LVKVDGK.V	[68-74]		Used
	[R].TDTTYPAGFMDVISLEK.[T]		3.01751e-07	0	1	9	B6HF51	B6HF51 [77-93]	0	1887.9	0	128.1	102.3	69.6	2.84224e+06	2.2717e+06	1.54486e+06	2.84224e+06	2229823	1.10384e+06	1	1	1		High	Peak Found	High	High	High	High	2	2	2	944.458	944.458	944.458	1.77	1.77	1.77	0.00167	0.00167	0.00167	108.401	108.401	108.401	0	0	0	8.043e-10	6.612e-07	7.961e-08	2.78	327.79	66	109.33	R.TDTTYPAGFMDVISLEK.T	[77-93]		Used
	[K].MSGTYAPK.[A]		0.0132625	0.00133997	1	9	B6HF51	B6HF51 [22-29]	0	854.408	0	106.6	22.7	170.8	4243354	902976	6.8004e+06	4243354	886331	4.85905e+06	2	1	2		High	High	High	High	High	High	2	2	2	427.708	427.707	427.708	0.41	-0.05	0.41	0.00017	-2e-05	0.00017	34.6529	32.429	34.6529	0.0002784	0.0004793	0.0003102	0.007525	0.004825	0.006123	1.66	140	27	33.49	K.MSGTYAPK.A	[22-29]		Used
	[R].LVKVDGKVR.[T]		0.000661401	0	1	7	B6HF51	B6HF51 [68-76]	2	1013.65	0													No Quan Values	High	High	Peak Found	High	High	n/a	3	3		338.554	338.552		-0.06	-4.08		-2e-05	-0.00138		78.9218	80.0159		6.323e-05	6.988e-05		0.0003099	0.0005043			196.3	49	79.1	R.LVKVDGKVR.T	[68-76]		Not Used
	[K].VRTDTTYPAGFMDVISLEK.[T]		3.79557e-07	0	1	6	B6HF51	B6HF51 [75-93]	1	2143.07	0	127	102.4	70.6	1.20985e+06	975359	672286	1.20985e+06	957380	480364	1	1	1		High	High	Peak Found	High	High	High	3	3	3	715.028	715.028	715.029	-1.48	-1.48	-1	-0.00105	-0.00105	-0.00071	113.362	113.362	111.67	0	0	0	1.296e-09	9.088e-07	2.215e-08	5.04	325.8	43	112.46	K.VRTDTTYPAGFMDVISLEK.T	[75-93]		Used
	[K].LSIAEERDR.[R]		0.00690187	0.000812005	1	5	B6HF51	B6HF51 [244-252]	1	1088.57	0	60.7	183.1	56.3	1.04718e+06	3.16083e+06	971185	1.04718e+06	3.10257e+06	693935	1	2	1		Peak Found	High	Peak Found	High	High	High	3	3	3	363.529	363.529	363.529	1.68	1.68	1.68	0.00061	0.00061	0.00061	62.2132	62.2132	62.2132	0.002436	0.0002886	0.0003102	0.0572	0.001616	0.004074	2.26	209.56	12	62.27	K.LSIAEERDR.R	[244-252]		Used
	[R].VGVITHR.[E]		0.0890355	0.00511802	1	3	B6HF51	B6HF51 [191-197]	0	781.468	0		206.5	93.5		1.27941e+06	579733		1255823	414233		1	1		Not Found	High	Peak Found	High	High	High	2	2	2	391.237	391.237	391.237	-0.96	-0.96	-0.96	-0.00037	-0.00037	-0.00037	45.3129	45.3129	45.3129	0.001644	0.001583	0.001533	0.04146	0.02354	0.03712	2.19	164.06	37	44.51	R.VGVITHR.E	[191-197]		Used
	[K].VDIATGK.[I]		0.0538125	0.00350339	1	3	B6HF51	B6HF51 [161-167]	0	703.398	0	124		176	2.60177e+06		3.69504e+06	2.60177e+06		2.64019e+06	1		1		Peak Found	Not Found	High	High	High	High	2	2	2	352.203	352.203	352.203	-0.53	-0.53	-0.53	-0.00019	-0.00019	-0.00019	35.3126	35.3126	35.3126	0.001084	0.001358	0.001879	0.02511	0.02002	0.04763	1.62	141.27	31	32.48	K.VDIATGK.I	[161-167]		Used
	[R].TDTTYPAGFMDVISLEK.[T]	1xOxidation [M10]	2.6797e-06	0	1	3	B6HF51	B6HF51 [77-93]	0	1903.9	0													No Quan Values	Not Found	High	Not Found	High	High	High	2	2	2	952.453	952.453	952.453	0.14	0.14	0.14	0.00014	0.00014	0.00014	110.253	110.253	110.253	0	0	0	1.934e-08	2.775e-06	2.086e-07	3.07	344.21	30		R.TDTTYPAGFMDVISLEK.T	[77-93]		Not Used
	[R].TDTTYPAGFMDVISLEKTGEHFR.[L]		1.65987e-09	0	1	3	B6HF51	B6HF51 [77-99]	1	2615.24	0	203.9	87	9	260007	110982	11513	260007	108936	8226.3	1	1	1		High	Peak Found	Peak Found	High	High	High	4	4	4	654.567	654.567	654.567	0.47	0.47	0.47	0.0003	0.0003	0.0003	114.661	114.661	114.661	0	0	0	1.775e-11	1.315e-10	1.699e-13	5.55	506.08	76	115.94	R.TDTTYPAGFMDVISLEKTGEHFR.L	[77-99]		Used
	[K].LSIAEER.[D]		0.0549937	0.00350339	1	3	B6HF51	B6HF51 [244-250]	0	817.441	0	83.5	120.1	96.4	2.75582e+06	3.96448e+06	3.18033e+06	2.75582e+06	3.8914e+06	2.27242e+06	1	1	1		High	Peak Found	Peak Found	High	High	High	2	2	2	409.225	409.225	409.225	0.9	0.9	0.9	0.00037	0.00037	0.00037	56.5462	56.5462	56.5462	0.001084	0.002952	0.00702	0.02554	0.06264	0.1455	1.93	143.38	30	57.72	K.LSIAEER.D	[244-250]		Used
	[R].LSAPSHWLLDKMSGTYAPK.[A]		3.3075e-07	0	1	3	B6HF51	B6HF51 [11-29]	1	2102.07	0	164.3	70.3	65.4	1.23606e+06	528583	491774	1.23606e+06	518839	351384	1	1	1		High	Peak Found	Peak Found	High	High	High	3	3	3	701.362	701.362	701.362	-0.68	-0.68	-0.68	-0.00048	-0.00048	-0.00048	112.354	112.354	112.354	0	0	0	4.896e-08	1.412e-07	4.851e-10	5.96	342.91	35	113.3	R.LSAPSHWLLDKMSGTYAPK.A	[11-29]		Used
	[R].LSAPSHWLLDK.[M]		0.000305878	0	1	3	B6HF51	B6HF51 [11-21]	0	1266.68	0													No Quan Values	Not Found	High	Not Found	High	High	High	3	3	3	422.899	422.899	422.899	-1.45	-1.45	-1.45	-0.00061	-0.00061	-0.00061	102.294	102.294	102.294	0	0	0	4.372e-05	5.471e-05	1.951e-05	2.19	203.01	14		R.LSAPSHWLLDK.M	[11-21]		Not Used
B6H8E2	Pc16g10560 protein OS=Penicillium rubens (strain ATCC 28089 / DSM 1075 / NRRL 1951 / Wisconsin 54-1255) OX=500485 GN=Pc16g10560 PE=4 SV=1	28	193	10	10	0	221	25.3	10.42	953	11791.6	109.21	High	9	10	10	100.9	95.6	103.5	7.23162e+07	6.85634e+07	7.42071e+07	7.23162e+07	6.72996e+07	5.30228e+07	8	8	8	High	High	High	0	43.378	metabolic process	ribosome	structural molecule activity	PCH_Pc16g10560	Pc16g10560		Ribosome
	Annotated Sequence	Modifications	Qvality PEP	Qvality q-value	# Proteins	# PSMs	Master Protein Accessions	Positions in Master Proteins	# Missed Cleavages	Theo. MH+ [Da]	# Razor Quan Results	Abundances (Scaled): F1: Sample	Abundances (Scaled): F2: Sample	Abundances (Scaled): F3: Sample	Abundances (Normalized): F1: Sample	Abundances (Normalized): F2: Sample	Abundances (Normalized): F3: Sample	Abundance: F1: Sample	Abundance: F2: Sample	Abundance: F3: Sample	Abundances Count: F1: Sample	Abundances Count: F2: Sample	Abundances Count: F3: Sample	Quan Info	Found in Sample: [S1] F1: Sample	Found in Sample: [S2] F2: Sample	Found in Sample: [S3] F3: Sample	Confidence (by Search Engine): Mascot	Confidence (by Search Engine): MS Amanda 2.0	Confidence (by Search Engine): Sequest HT	Charge (by Search Engine): Mascot	Charge (by Search Engine): MS Amanda 2.0	Charge (by Search Engine): Sequest HT	m/z [Da] (by Search Engine): Mascot	m/z [Da] (by Search Engine): MS Amanda 2.0	m/z [Da] (by Search Engine): Sequest HT	DeltaM [ppm] (by Search Engine): Mascot	DeltaM [ppm] (by Search Engine): MS Amanda 2.0	DeltaM [ppm] (by Search Engine): Sequest HT	Deltam/z [Da] (by Search Engine): Mascot	Deltam/z [Da] (by Search Engine): MS Amanda 2.0	Deltam/z [Da] (by Search Engine): Sequest HT	RT [min] (by Search Engine): Mascot	RT [min] (by Search Engine): MS Amanda 2.0	RT [min] (by Search Engine): Sequest HT	Percolator q-Value (by Search Engine): Mascot	Percolator q-Value (by Search Engine): MS Amanda 2.0	Percolator q-Value (by Search Engine): Sequest HT	Percolator PEP (by Search Engine): Mascot	Percolator PEP (by Search Engine): MS Amanda 2.0	Percolator PEP (by Search Engine): Sequest HT	XCorr (by Search Engine): Sequest HT	Amanda Score (by Search Engine): MS Amanda 2.0	Ions Score (by Search Engine): Mascot	Top Apex RT [min]	Sequence in Protein	Positions in Protein	Peptide Group Modifications in Protein	Quan Usage
	[R].GVPDPKIR.[I]		0.0292022	0.00222099	1	67	B6H8E2	B6H8E2 [25-32]	1	881.52	0	88.1	108.4	103.5	3.6534e+07	4.49156e+07	4.29028e+07	3.6534e+07	44087653	3.06551e+07	3	4	3		High	High	High	High	High	High	2	2	2	441.264	441.264	441.264	0.77	0.93	0.03	0.00034	0.00041	1e-05	69.3415	65.6296	71.2301	0.001644	0.002157	0.0007442	0.04128	0.03265	0.02013	1.76	194.22	41	66.41	R.GVPDPKIR.I	[25-32]		Used
	[R].GHGPVEQNMK.[R]		0.000259995	0	1	27	B6H8E2	B6H8E2 [202-211]	0	1096.52	0	104.1	60.8	135.1	4.68039e+06	2.73266e+06	6.07007e+06	4.68039e+06	2.68229e+06	4.33721e+06	3	2	2		High	High	High	High	High	High	2	2	2	548.764	548.764	548.766	0.1	0.68	4.24	6e-05	0.00037	0.00233	37.9735	39.5095	34.1238	6.323e-05	0	0	0.0006611	8.51e-05	0.0002914	2.1	306.32	41	36.43	R.GHGPVEQNMK.R	[202-211]		Used
	[R].GAFGKPQGLVAR.[V]		0.000152903	0	1	24	B6H8E2	B6H8E2 [117-128]	0	1200.68	0	107	93.5	99.5	5.20133e+06	4.5463e+06	4.83975e+06	5.20133e+06	4.4625e+06	3.45812e+06	2	2	2		High	High	High	High	High	High	3	3	3	400.899	400.899	400.9	-2.31	-2.31	0.63	-0.00093	-0.00093	0.00025	81.7213	81.7213	82.9277	0	0	0	3.062e-05	0.0001415	3.059e-05	2.42	262.18	43	82.82	R.GAFGKPQGLVAR.V	[117-128]		Used
	[R].EEYVQLR.[Q]		0.0566122	0.00350339	1	21	B6H8E2	B6H8E2 [179-185]	0	936.479	0	110.4	79.3	110.3	1.64515e+07	1.18269e+07	1.64454e+07	1.64515e+07	11608915	11750647	2	1	2		High	High	High	High	High	High	2	2	2	468.743	468.743	468.744	0.41	-0.05	2.14	0.00019	-2e-05	0.001	72.452	71.4995	75.7986	0.001914	0.003039	0.001727	0.05111	0.0646	0.04426	1.77	167.55	47	72.06	R.EEYVQLR.Q	[179-185]		Used
	[R].EEYVQLRQEGK.[L]		5.889e-05	0	1	18	B6H8E2	B6H8E2 [179-189]	1	1378.7	0	220.1	23.1	56.8	5.04531e+06	529804	1.30174e+06	5.04531e+06	520038	930128	2	1	1		High	High	High	High	High	High	2	2	2	689.85	689.85	689.85	-2.21	-2.21	-2.21	-0.00153	-0.00153	-0.00153	68.7956	68.7956	68.7956	0	0	0	2.138e-05	5.508e-05	5.725e-06	3.26	280.92	35	69.83	R.EEYVQLRQEGK.L	[179-189]		Used
	[R].FNRGVPDPKIR.[I]		0.00435065	0.000812005	1	13	B6H8E2	B6H8E2 [22-32]	2	1298.73	0	107.3	114.8	77.8	1.5805e+06	1.69102e+06	1.14586e+06	1.5805e+06	1.65985e+06	818747	2	2	2		High	High	High	High	High	High	3	3	3	433.583	433.583	433.582	0.8	1.1	-1.01	0.00035	0.00048	-0.00044	93.4367	92.9167	91.7607	0.0002784	0.0003794	0.0003102	0.005775	0.003338	0.006333	2.46	207.11	20	92.23	R.FNRGVPDPKIR.I	[22-32]		Used
	[R].ATALEALRR.[S]		0.00801004	0.000812005	1	11	B6H8E2	B6H8E2 [146-154]	1	1000.59	0	171.1	68.4	60.5	2.32539e+06	929555	821459	2.32539e+06	912420	586952	2	1	1		High	High	High	High	High	High	3	3	3	334.203	334.201	334.201	3.92	0.03	-1.11	0.00131	1e-05	-0.00037	81.6657	83.3558	80.0177	0.003621	0.00104	0.0002637	0.08002	0.0143	0.002742	2.1	189.71	28	81.47	R.ATALEALRR.S	[146-154]		Used
	[R].IFDLGRK.[K]		0.0224156	0.00189716	1	6	B6H8E2	B6H8E2 [33-39]	1	848.499	0													No Quan Values	High	High	Peak Found	n/a	High	High		2	2		424.754	424.754		1.43	1.43		0.00061	0.00061		86.6695	86.6695		0.0007749	0.0004088		0.007586	0.009612	2.08	158.14		86.99	R.IFDLGRK.K	[33-39]		Not Used
	[R].GHGPVEQNMKR.[F]		0.00727197	0.000812005	1	3	B6H8E2	B6H8E2 [202-212]	1	1252.62	0	58.1	162.5	79.4	497864	1.39157e+06	679978	497864	1365915	485861	1	1	1		Peak Found	High	Peak Found	High	High	High	3	3	3	418.212	418.212	418.212	0.08	0.08	0.08	3e-05	3e-05	3e-05	55.8123	55.8123	55.8123	0.0001777	0.0003378	0.0002028	0.004036	0.002346	0.002333	1.9	112.61	5	54.72	R.GHGPVEQNMKR.F	[202-212]		Used
	[R].GVPDPKIRIFDLGR.[K]		0.00693453	0.000812005	1	3	B6H8E2	B6H8E2 [25-38]	2	1582.91	0													No Quan Values	High	Not Found	Not Found	High	High	High	4	4	4	396.482	396.482	396.482	-0.46	-0.46	-0.46	-0.00018	-0.00018	-0.00018	113.383	113.383	113.383	0.0005906	0.0002886	0.0003626	0.01509	0.001627	0.007982	2.15	218.71	20		R.GVPDPKIRIFDLGR.K	[25-38]		Not Used
B6H3S2	Pyruvate carboxylase OS=Penicillium rubens (strain ATCC 28089 / DSM 1075 / NRRL 1951 / Wisconsin 54-1255) OX=500485 GN=Pc13g07230 PE=4 SV=1	15	193	14	14	0	1192	131	6.55	1668	19362.1	235.68	High	12	14	14	93.6	95.3	111.1	4.22504e+07	4.30423e+07	5.01365e+07	4.22504e+07	4.22489e+07	3.58237e+07	9	11	10	High	High	High	0	115.82	metabolic process		catalytic activity;DNA binding;metal ion binding;nucleotide binding	PCH_Pc13g07230	Pc13g07230		Citrate cycle (TCA cycle); Carbon metabolism; Biosynthesis of amino acids; Metabolic pathways; Pyruvate metabolism
	Annotated Sequence	Modifications	Qvality PEP	Qvality q-value	# Proteins	# PSMs	Master Protein Accessions	Positions in Master Proteins	# Missed Cleavages	Theo. MH+ [Da]	# Razor Quan Results	Abundances (Scaled): F1: Sample	Abundances (Scaled): F2: Sample	Abundances (Scaled): F3: Sample	Abundances (Normalized): F1: Sample	Abundances (Normalized): F2: Sample	Abundances (Normalized): F3: Sample	Abundance: F1: Sample	Abundance: F2: Sample	Abundance: F3: Sample	Abundances Count: F1: Sample	Abundances Count: F2: Sample	Abundances Count: F3: Sample	Quan Info	Found in Sample: [S1] F1: Sample	Found in Sample: [S2] F2: Sample	Found in Sample: [S3] F3: Sample	Confidence (by Search Engine): Mascot	Confidence (by Search Engine): MS Amanda 2.0	Confidence (by Search Engine): Sequest HT	Charge (by Search Engine): Mascot	Charge (by Search Engine): MS Amanda 2.0	Charge (by Search Engine): Sequest HT	m/z [Da] (by Search Engine): Mascot	m/z [Da] (by Search Engine): MS Amanda 2.0	m/z [Da] (by Search Engine): Sequest HT	DeltaM [ppm] (by Search Engine): Mascot	DeltaM [ppm] (by Search Engine): MS Amanda 2.0	DeltaM [ppm] (by Search Engine): Sequest HT	Deltam/z [Da] (by Search Engine): Mascot	Deltam/z [Da] (by Search Engine): MS Amanda 2.0	Deltam/z [Da] (by Search Engine): Sequest HT	RT [min] (by Search Engine): Mascot	RT [min] (by Search Engine): MS Amanda 2.0	RT [min] (by Search Engine): Sequest HT	Percolator q-Value (by Search Engine): Mascot	Percolator q-Value (by Search Engine): MS Amanda 2.0	Percolator q-Value (by Search Engine): Sequest HT	Percolator PEP (by Search Engine): Mascot	Percolator PEP (by Search Engine): MS Amanda 2.0	Percolator PEP (by Search Engine): Sequest HT	XCorr (by Search Engine): Sequest HT	Amanda Score (by Search Engine): MS Amanda 2.0	Ions Score (by Search Engine): Mascot	Top Apex RT [min]	Sequence in Protein	Positions in Protein	Peptide Group Modifications in Protein	Quan Usage
	[K].ADEAYMIGHR.[G]		0.000105702	0	1	63	B6H3S2	B6H3S2 [85-94]	0	1162.53	0	76.1	88.6	135.2	12085611	1.40723e+07	2.14721e+07	12085611	13812920	1.53423e+07	2	4	3		High	High	High	High	High	High	2	2	2	581.769	581.769	581.768	-0.8	0.42	-1.28	-0.00046	0.00025	-0.00074	76.1374	71.9824	71.4701	0	0	0	4.12e-06	7.161e-05	7.503e-05	3.2	299.89	69	73.39	K.ADEAYMIGHR.G	[85-94]		Used
	[K].VVEIAPAKDLPTDVRDR.[I]		1.53724e-07	0	1	45	B6H3S2	B6H3S2 [281-297]	2	1894.04	0	113.8	108.3	77.9	7.80981e+06	7.42709e+06	5.34533e+06	7.80981e+06	7.29018e+06	3.81937e+06	2	2	2		High	High	High	High	High	High	3	3	4	632.018	632.018	474.265	0.15	0.25	-1.04	9e-05	0.00016	-0.00049	97.0482	93.2091	92.6631	0	0	0	1.022e-08	1.55e-08	7.809e-07	3.74	439.16	40	93.99	K.VVEIAPAKDLPTDVRDR.I	[281-297]		Used
	[K].DLPTDVRDR.[I]		0.0679351	0.00382397	1	20	B6H3S2	B6H3S2 [289-297]	1	1086.55	0	95.6	87.9	116.4	1.2581e+07	1.15653e+07	1.53187e+07	1.2581e+07	11352097	1.09456e+07	2	1	2		High	High	High	Medium	High	High	2	2	2	543.78	543.78	543.781	-0.54	-0.54	0.81	-0.00029	-0.00029	0.00044	60.1424	60.1424	64.6831	0.0212	0.0033	0.002628	0.277	0.06943	0.06723	2.13	183.22	27	60.97	K.DLPTDVRDR.I	[289-297]		Used
	[R].DQAELRDSFER.[A]		0.00231535	0.000463265	1	15	B6H3S2	B6H3S2 [216-226]	1	1365.64	0	95.4	81	123.6	2.78813e+06	2.36593e+06	3.61343e+06	2.78813e+06	2.32232e+06	2.58188e+06	2	2	2		High	High	High	High	High	High	2	2	3	683.322	683.322	455.885	-2.41	-2.41	1.09	-0.00164	-0.00164	0.0005	79.2774	79.2774	76.1796	6.323e-05	0.0003794	0	0.0007963	0.003584	0.0003697	2.86	257.46	29	77.42	R.DQAELRDSFER.A	[216-226]		Used
	[K].AGIVFVGPTAETIDALGDKVSAR.[T]		1.58445e-10	0	1	12	B6H3S2	B6H3S2 [141-163]	1	2287.23	0	127.8	106.5	65.8	2.27501e+06	1.89585e+06	1.17113e+06	2.27501e+06	1.86091e+06	836801	1	1	1		High	High	High	High	High	High	3	3	3	763.082	763.083	763.089	0.43	1.91	9.82	0.00033	0.00146	0.00748	111.738	108.91	107.032	0	0	0	6.104e-13	2.893e-11	4.912e-13	6.73	512.22	91	107.97	K.AGIVFVGPTAETIDALGDKVSAR.T	[141-163]		Used
	[R].ITTEDPAKGFSPDTGKIEVYR.[S]		4.94352e-10	0	1	6	B6H3S2	B6H3S2 [384-404]	2	2324.18	0	118.2	99.4	82.3	1.43912e+06	1.21045e+06	1.00225e+06	1.43912e+06	1188139	716129	1	1	1		High	High	Peak Found	High	High	High	4	4	4	581.799	581.799	581.799	-0.44	-0.44	-0.44	-0.00026	-0.00026	-0.00026	95.6839	95.6839	95.6839	0	0	0	4.383e-10	1.21e-09	2.76e-14	6.92	458.16	69	96.68	R.ITTEDPAKGFSPDTGKIEVYR.S	[384-404]		Used
	[K].SFTDEFGFPIIIK.[A]		0.00244931	0.000463265	1	6	B6H3S2	B6H3S2 [189-201]	0	1513.79	0													No Quan Values	Not Found	High	High	High	High	High	2	2	2	757.403	757.403	757.403	3.95	3.95	3.95	0.00299	0.00299	0.00299	115.058	115.058	115.058	0.0001197	6.988e-05	0.0002028	0.00256	0.0005405	0.001975	1.83	255.62	25		K.SFTDEFGFPIIIK.A	[189-201]		Not Used
	[R].LDGGNGFAGAIITPHYDSMLVK.[C]		1.86393e-07	0	1	6	B6H3S2	B6H3S2 [413-434]	0	2276.14	0	149.9	108.3	41.8	1.17041e+06	845440	326710	1.17041e+06	829855	233442	1	1	1		High	High	Peak Found	High	High	High	3	3	3	759.386	759.386	759.386	1.95	1.95	1.95	0.00148	0.00148	0.00148	106.112	106.112	106.112	0	0	0	8.902e-10	2.269e-07	2.047e-10	5.51	329.39	48	107.07	R.LDGGNGFAGAIITPHYDSMLVK.C	[413-434]		Used
	[K].VVEIAPAKDLPTDVR.[D]		3.3532e-05	0	1	3	B6H3S2	B6H3S2 [281-295]	1	1622.91	0		300			607920			596714			1			Not Found	High	Not Found	High	High	High	2	2	2	811.958	811.958	811.958	-1.63	-1.63	-1.63	-0.00132	-0.00132	-0.00132	91.7953	91.7953	91.7953	0	0	0	7.685e-07	8.467e-06	4.907e-06	2.56	346.17	72	91.38	K.VVEIAPAKDLPTDVR.D	[281-295]		Used
	[K].VEKAGIVFVGPTAETIDALGDKVSAR.[T]		5.7253e-10	0	1	3	B6H3S2	B6H3S2 [138-163]	2	2643.44	0													No Quan Values	Not Found	High	Not Found	High	High	High	4	4	4	661.617	661.617	661.617	4.08	4.08	4.08	0.0027	0.0027	0.0027	112.287	112.287	112.287	0	0	0	1.702e-12	1.988e-10	3.425e-14	7.03	505.02	69		K.VEKAGIVFVGPTAETIDALGDKVSAR.T	[138-163]		Not Used
	[R].GQYTPVGAYLAGDEIIK.[I]		3.26229e-07	0	1	3	B6H3S2	B6H3S2 [95-111]	0	1794.93	0													No Quan Values	Not Found	High	Not Found	High	High	High	2	2	2	897.971	897.971	897.971	4.36	4.36	4.36	0.00392	0.00392	0.00392	104.588	104.588	104.588	0	0	0	9.024e-10	2.231e-07	4.83e-10	3.97	372.51	64		R.GQYTPVGAYLAGDEIIK.I	[95-111]		Not Used
	[K].ADEAYMIGHR.[G]	1xOxidation [M6]	0.000855263	0	1	3	B6H3S2	B6H3S2 [85-94]	0	1178.53	0		165.2	134.8		756412	617212		742468	441013		1	1		Not Found	High	Peak Found	High	High	High	2	2	2	589.767	589.767	589.767	1.4	1.4	1.4	0.00083	0.00083	0.00083	54.677	54.677	54.677	6.323e-05	0	0	0.0009204	0.0001678	0.0004322	2.46	360.55	55	53.79	K.ADEAYMIGHR.G	[85-94]		Used
	[K].AYEVANELLGDIVK.[V]		0.000514171	0	1	3	B6H3S2	B6H3S2 [905-918]	0	1533.82	0	156.1	137.1	6.8	388941	341520	16905.5	388941	335225	12079.3	1	1	1		Peak Found	High	Peak Found	High	High	High	2	2	2	767.412	767.412	767.412	-0.07	-0.07	-0.07	-5e-05	-5e-05	-5e-05	110.026	110.026	110.026	0	0	0	4.276e-05	0.0002299	0.0002318	2.4	255.38	53	108.81	K.AYEVANELLGDIVK.V	[905-918]		Used
	[R].QVSVDDNKASIENLAR.[A]		0.0469475	0.00303201	1	3	B6H3S2	B6H3S2 [1098-1113]	1	1758.9	0													No Quan Values	Not Found	High	Not Found	High	High	High	3	3	3	586.972	586.972	586.972	2.42	2.42	2.42	0.00142	0.00142	0.00142	84.1808	84.1808	84.1808	0.0009891	0.001314	0.001011	0.02224	0.01904	0.02449	2.61	171.35	5		R.QVSVDDNKASIENLAR.A	[1098-1113]		Not Used
	[K].GDIIKPILK.[D]		0.119561	0.00622481	1	2	B6H3S2	B6H3S2 [531-539]	0	996.645	0	104.4	119.2	76.4	1.71238e+06	1.95408e+06	1.25275e+06	1.71238e+06	1.91806e+06	895119	1	1	1		Peak Found	High	Peak Found	Medium	High	High	2	2	2	498.826	498.826	498.826	-0.09	-0.09	-0.09	-4e-05	-4e-05	-4e-05	94.309	94.309	94.309	0.02655	0.002157	0.003164	0.3572	0.03308	0.08068	2.13	204.06	15	93.51	K.GDIIKPILK.D	[531-539]		Used
B6HCX3	Pc18g02490 protein OS=Penicillium rubens (strain ATCC 28089 / DSM 1075 / NRRL 1951 / Wisconsin 54-1255) OX=500485 GN=Pc18g02490 PE=4 SV=1	43	193	8	8	0	149	16.5	8.66	1539	17678.1	212.05	High	7	8	8	89.1	100.5	110.3	3.85919e+07	4.35423e+07	4.77852e+07	3.85919e+07	4.27396e+07	3.41437e+07	7	7	8	High	High	High	0	58.921	metabolic process	ribosome	structural molecule activity	PCH_Pc18g02490	Pc18g02490		Ribosome
	Annotated Sequence	Modifications	Qvality PEP	Qvality q-value	# Proteins	# PSMs	Master Protein Accessions	Positions in Master Proteins	# Missed Cleavages	Theo. MH+ [Da]	# Razor Quan Results	Abundances (Scaled): F1: Sample	Abundances (Scaled): F2: Sample	Abundances (Scaled): F3: Sample	Abundances (Normalized): F1: Sample	Abundances (Normalized): F2: Sample	Abundances (Normalized): F3: Sample	Abundance: F1: Sample	Abundance: F2: Sample	Abundance: F3: Sample	Abundances Count: F1: Sample	Abundances Count: F2: Sample	Abundances Count: F3: Sample	Quan Info	Found in Sample: [S1] F1: Sample	Found in Sample: [S2] F2: Sample	Found in Sample: [S3] F3: Sample	Confidence (by Search Engine): Mascot	Confidence (by Search Engine): MS Amanda 2.0	Confidence (by Search Engine): Sequest HT	Charge (by Search Engine): Mascot	Charge (by Search Engine): MS Amanda 2.0	Charge (by Search Engine): Sequest HT	m/z [Da] (by Search Engine): Mascot	m/z [Da] (by Search Engine): MS Amanda 2.0	m/z [Da] (by Search Engine): Sequest HT	DeltaM [ppm] (by Search Engine): Mascot	DeltaM [ppm] (by Search Engine): MS Amanda 2.0	DeltaM [ppm] (by Search Engine): Sequest HT	Deltam/z [Da] (by Search Engine): Mascot	Deltam/z [Da] (by Search Engine): MS Amanda 2.0	Deltam/z [Da] (by Search Engine): Sequest HT	RT [min] (by Search Engine): Mascot	RT [min] (by Search Engine): MS Amanda 2.0	RT [min] (by Search Engine): Sequest HT	Percolator q-Value (by Search Engine): Mascot	Percolator q-Value (by Search Engine): MS Amanda 2.0	Percolator q-Value (by Search Engine): Sequest HT	Percolator PEP (by Search Engine): Mascot	Percolator PEP (by Search Engine): MS Amanda 2.0	Percolator PEP (by Search Engine): Sequest HT	XCorr (by Search Engine): Sequest HT	Amanda Score (by Search Engine): MS Amanda 2.0	Ions Score (by Search Engine): Mascot	Top Apex RT [min]	Sequence in Protein	Positions in Protein	Peptide Group Modifications in Protein	Quan Usage
	[K].IGVLETDEDKGGRR.[I]		8.51393e-06	0	1	78	B6HCX3	B6HCX3 [110-123]	2	1544.8	1	92.5	96.9	110.6	16506914	1.72865e+07	1.97386e+07	16506914	16967865	1.41037e+07	2	3	6		High	High	High	High	High	High	3	3	3	515.606	515.606	515.607	0.46	0.46	2.48	0.00024	0.00024	0.00128	82.7008	82.7008	80.467	0	0	0	1.125e-06	4.552e-06	1.601e-06	3.16	382.3	46	82.64	K.IGVLETDEDKGGRR.I	[110-123]		Used
	[K].IGVLETDEDKGGR.[R]		1.07543e-06	0	1	48	B6HCX3	B6HCX3 [110-122]	1	1388.7	0	96.1	75.9	128	8.41626e+06	6.64675e+06	1.12163e+07	8.41626e+06	6.52423e+06	8.01428e+06	2	3	3		High	High	High	High	High	High	2	3	3	694.854	463.572	463.571	-1.21	-0.18	-2.4	-0.00084	-9e-05	-0.00111	70.9203	73.9144	68.8591	0	0	0	1.502e-07	1.25e-07	1.61e-06	4.05	399.77	69	70.66	K.IGVLETDEDKGGR.R	[110-122]		Used
	[R].ITQSGQRDLDR.[I]		0.00151755	0.000249613	1	23	B6HCX3	B6HCX3 [124-134]	1	1288.66	0	83.9	103.8	112.3	3.85703e+06	4.77514e+06	5.16544e+06	3.85703e+06	4.68712e+06	3.69083e+06	2	2	2		High	High	High	High	High	High	2	2	3	644.833	644.833	430.225	-1.45	-1.45	0.13	-0.00093	-0.00093	5e-05	31.1601	31.1601	34.4289	0.008341	0.002698	0	0.1463	0.05368	0.00018	2.96	201.29	23	32.56	R.ITQSGQRDLDR.I	[124-134]		Used
	[K].LPIPGWVDTVK.[T]		6.3073e-05	0	1	18	B6HCX3	B6HCX3 [28-38]	0	1224.7	0	121	110.4	68.6	6.06935e+06	5.53692e+06	3.44052e+06	6.06935e+06	5.43486e+06	2.45833e+06	3	2	2		High	High	High	High	High	High	2	2	2	612.853	612.853	612.853	-0.12	-0.12	-0.12	-8e-05	-8e-05	-8e-05	104.075	104.075	104.075	0	0	0	1.939e-06	5.016e-05	1.262e-05	2.83	273.95	55	105.3	K.LPIPGWVDTVK.T	[28-38]		Used
	[K].TSASNELPPQDADWFYVR.[A]		6.1936e-09	0	1	18	B6HCX3	B6HCX3 [39-56]	0	2095.97	0	41.8	145.7	112.5	238749	832213	642297	238749	816873	458936	1	1	1		High	High	High	High	High	High	2	2	2	1048.49	1048.49	1048.49	-3.47	2.56	2.83	-0.00363	0.00269	0.00297	107.638	104.526	102.669	0	0	0	2.799e-12	2.002e-07	2.926e-08	3.78	406.16	116	104.32	K.TSASNELPPQDADWFYVR.A	[39-56]		Used
	[K].ALQALEK.[I]		0.0453073	0.00303201	1	3	B6HCX3	B6HCX3 [103-109]	0	772.456	0	82.9	122	95.1	3.30865e+06	4.87228e+06	3.79644e+06	3.30865e+06	4.78246e+06	2712648	1	1	1		Peak Found	High	Peak Found	High	High	High	2	2	2	386.732	386.732	386.732	-0.57	-0.57	-0.57	-0.00022	-0.00022	-0.00022	55.6961	55.6961	55.6961	0.001691	0.001172	0.0007442	0.04252	0.0171	0.0198	2.32	187.61	44	54.69	K.ALQALEK.I	[103-109]		Used
	[R].DLDRIAK.[T]		0.00875536	0.000812005	1	3	B6HCX3	B6HCX3 [131-137]	1	830.473	0		148.3	151.7		3.59246e+06	3.67678e+06		3.52624e+06	2627150		1	1		Not Found	High	Peak Found	High	High	High	2	2	2	415.74	415.74	415.74	-1.2	-1.2	-1.2	-0.0005	-0.0005	-0.0005	54.3069	54.3069	54.3069	0.0001197	0.0006773	0.0007442	0.003549	0.006605	0.02012	2.06	177.11	17	53.12	R.DLDRIAK.T	[131-137]		Used
	[R].RITQSGQR.[D]		0.165322	0.00927453	1	2	B6HCX3	B6HCX3 [123-130]	1	945.522	0	192.5		107.5	194982		108849	194982		77775.5	1		1		High	Not Found	Peak Found	Medium	High	High	2	2	2	473.265	473.265	473.265	-0.41	-0.41	-0.41	-0.00019	-0.00019	-0.00019	24.0601	24.0601	24.0601	0.01154	0.002615	0.003299	0.171	0.05004	0.08828	1.54	183.92	17	25.31	R.RITQSGQR.D	[123-130]		Used
B6H4P1	Pc13g09910 protein OS=Penicillium rubens (strain ATCC 28089 / DSM 1075 / NRRL 1951 / Wisconsin 54-1255) OX=500485 GN=Pc13g09910 PE=4 SV=1	57	192	15	15	0	138	14.1	9.6	1064	16287	181.09	High	14	15	15	93.5	99	107.5	4.65563e+07	4.93226e+07	5.35185e+07	4.65563e+07	4.84134e+07	3.82402e+07	13	9	15	High	High	High	0	100.27				PCH_Pc13g09910	Pc13g09910
	Annotated Sequence	Modifications	Qvality PEP	Qvality q-value	# Proteins	# PSMs	Master Protein Accessions	Positions in Master Proteins	# Missed Cleavages	Theo. MH+ [Da]	# Razor Quan Results	Abundances (Scaled): F1: Sample	Abundances (Scaled): F2: Sample	Abundances (Scaled): F3: Sample	Abundances (Normalized): F1: Sample	Abundances (Normalized): F2: Sample	Abundances (Normalized): F3: Sample	Abundance: F1: Sample	Abundance: F2: Sample	Abundance: F3: Sample	Abundances Count: F1: Sample	Abundances Count: F2: Sample	Abundances Count: F3: Sample	Quan Info	Found in Sample: [S1] F1: Sample	Found in Sample: [S2] F2: Sample	Found in Sample: [S3] F3: Sample	Confidence (by Search Engine): Mascot	Confidence (by Search Engine): MS Amanda 2.0	Confidence (by Search Engine): Sequest HT	Charge (by Search Engine): Mascot	Charge (by Search Engine): MS Amanda 2.0	Charge (by Search Engine): Sequest HT	m/z [Da] (by Search Engine): Mascot	m/z [Da] (by Search Engine): MS Amanda 2.0	m/z [Da] (by Search Engine): Sequest HT	DeltaM [ppm] (by Search Engine): Mascot	DeltaM [ppm] (by Search Engine): MS Amanda 2.0	DeltaM [ppm] (by Search Engine): Sequest HT	Deltam/z [Da] (by Search Engine): Mascot	Deltam/z [Da] (by Search Engine): MS Amanda 2.0	Deltam/z [Da] (by Search Engine): Sequest HT	RT [min] (by Search Engine): Mascot	RT [min] (by Search Engine): MS Amanda 2.0	RT [min] (by Search Engine): Sequest HT	Percolator q-Value (by Search Engine): Mascot	Percolator q-Value (by Search Engine): MS Amanda 2.0	Percolator q-Value (by Search Engine): Sequest HT	Percolator PEP (by Search Engine): Mascot	Percolator PEP (by Search Engine): MS Amanda 2.0	Percolator PEP (by Search Engine): Sequest HT	XCorr (by Search Engine): Sequest HT	Amanda Score (by Search Engine): MS Amanda 2.0	Ions Score (by Search Engine): Mascot	Top Apex RT [min]	Sequence in Protein	Positions in Protein	Peptide Group Modifications in Protein	Quan Usage
	[K].GPVDATKDTLK.[K]		3.99073e-05	0	1	33	B6H4P1	B6H4P1 [37-47]	1	1144.62	0	83.6	117.7	98.7	1.4552e+07	2.04848e+07	1.71893e+07	1.4552e+07	2.01072e+07	1.22822e+07	2	2	3		High	High	High	High	High	High	3	2	2	382.212	572.814	572.814	1.07	-0.47	0.52	0.00041	-0.00027	0.0003	60.9448	59.7699	59.2628	0	0	0	4.263e-06	1.702e-05	6.61e-06	2.79	353.43	55	60.56	K.GPVDATKDTLK.K	[37-47]		Used
	[K].GPVDATKDTLKK.[A]		0.000319974	0	1	30	B6H4P1	B6H4P1 [37-48]	2	1272.72	0	94.7	62	143.3	3.60675e+06	2.36134e+06	5.45708e+06	3.60675e+06	2.31782e+06	3.89921e+06	2	1	2		High	High	High	High	High	High	2	3	2	636.862	424.91	636.862	0.78	0.51	0.78	0.0005	0.00022	0.0005	67.0493	69.2679	67.0493	0	0	0	3.524e-05	7.387e-05	2.002e-05	2.42	227.68	20	68.28	K.GPVDATKDTLKK.A	[37-48]		Used
	[K].AEEALNEAKEK.[V]		6.67655e-06	0	1	30	B6H4P1	B6H4P1 [126-136]	1	1231.62	0	107.8	101.4	90.7	8.49381e+06	7.98909e+06	7.14699e+06	8.49381e+06	7.84182e+06	5.1067e+06	2	2	2		High	High	High	High	High	High	2	2	2	616.312	616.312	616.312	0.27	0.27	1.01	0.00017	0.00017	0.00062	35.3977	35.3977	30.5034	0	0	0	7.335e-08	5.377e-06	3.04e-06	3.03	346.38	64	31.88	K.AEEALNEAKEK.V	[126-136]		Used
	[K].ADRTVSDAAVK.[G]		0.000185075	0	1	20	B6H4P1	B6H4P1 [49-59]	1	1132.6	0	111.2	72.2	116.5	5.32909e+06	3.4602e+06	5.58304e+06	5.32909e+06	3396416	3.98921e+06	3	2	2		High	High	High	High	High	High	2	2	2	566.802	566.802	566.802	0.37	0.37	0.37	0.00021	0.00021	0.00021	33.4718	33.4718	33.4718	0	0	0	1.077e-05	3.164e-05	6.599e-05	3.06	372.66	58	34.98	K.ADRTVSDAAVK.G	[49-59]		Used
	[R].TVSDAAVKGINTGEK.[A]		1.97057e-06	0	1	18	B6H4P1	B6H4P1 [52-66]	1	1489.79	0	100.4	91.5	108.1	2.46397e+06	2.24466e+06	2.65287e+06	2.46397e+06	2.20329e+06	1.89554e+06	2	2	2		High	High	High	High	High	High	2	2	3	745.397	745.397	497.266	0.17	0.17	-0.69	0.00013	0.00013	-0.00034	67.3965	67.3965	66.0974	0	0	0	1.669e-06	2.399e-07	2.343e-06	2.76	381.69	72	67.2	R.TVSDAAVKGINTGEK.A	[52-66]		Used
	[K].GKAEEALNEAKEK.[V]		2.09152e-05	0	1	17	B6H4P1	B6H4P1 [124-136]	2	1416.73	1	92.4	99.8	107.8	3.54258e+06	3.8278e+06	4.1322e+06	3.54258e+06	3.75724e+06	2952555	1	1	1		High	High	High	High	High	High	3	3	3	472.916	472.916	472.915	0.67	0.72	-1.03	0.00032	0.00034	-0.00049	74.7528	77.413	74.2238	0	0	0	0.0001486	4.086e-06	8.367e-06	3.8	354.47	47	75.6	K.GKAEEALNEAKEK.V	[124-136]		Used
	[K].GKAEEALNEAK.[E]		0.000157851	0	1	9	B6H4P1	B6H4P1 [124-134]	1	1159.6	0	79.9	142.1	78	2.92495e+06	5.20025e+06	2.8533e+06	2.92495e+06	5.10439e+06	2.03875e+06	1	1	1		High	High	High	High	High	High	2	2	2	580.302	580.302	580.302	0.78	0.78	0.65	0.00045	0.00045	0.00038	61.8727	61.8727	60.0993	6.323e-05	0	0	0.001376	4.41e-05	7.466e-06	3.12	332.37	34	61.19	K.GKAEEALNEAK.E	[124-134]		Used
	[K].GGEVKGEASEYAGK.[A]		3.57772e-06	0	1	9	B6H4P1	B6H4P1 [86-99]	1	1381.66	0	41.2	223.4	35.4	425661	2.30583e+06	365128	425661	2.26332e+06	260892	1	2	1		Peak Found	High	High	High	High	High	2	2	2	691.333	691.333	691.333	-0.61	-0.61	-0.61	-0.00042	-0.00042	-0.00042	44.2629	44.2629	44.2629	0	0	0	6.476e-08	4.556e-07	3.447e-08	2.46	360.49	40	42.93	K.GGEVKGEASEYAGK.A	[86-99]		Used
	[K].GEASEYAGK.[AV]		0.00370745	0.000812005	1	6	B6H4P1	B6H4P1 [91-99]; [102-110]	0	911.41	0	90.2		209.8	518940		1.20742e+06	518940		862731	1		1		High	Not Found	High	High	High	High	2	2	2	456.209	456.209	456.209	0.52	0.52	0.52	0.00023	0.00023	0.00023	23.3683	23.3683	23.3683	6.323e-05	0.0002491	0.0002028	0.001401	0.0008914	0.002281	2.12	184.96	30	24.13	K.GEASEYAGK.A; K.GEASEYAGK.V	[91-99]; [102-110]		Used
	[R].TVSDAAVK.[G]		0.00219741	0.000463265	1	6	B6H4P1	B6H4P1 [52-59]	0	790.431	0	105.8		194.2	1.07989e+06		1.98277e+06	1.07989e+06		1.41674e+06	1		1		High	Not Found	High	High	High	High	2	2	2	395.719	395.719	395.719	0.87	0.87	0.87	0.00035	0.00035	0.00035	24.7946	24.7946	24.7946	6.323e-05	0.0003378	0.0003102	0.000423	0.002597	0.00412	1.74	188.79	44	25.7	R.TVSDAAVK.G	[52-59]		Used
	[K].GETAEYAGKGK.[G]		0.000144774	0	1	3	B6H4P1	B6H4P1 [113-123]	1	1110.54	0	117.6		182.4	102841		159576	102841		114021	1		1		Peak Found	Not Found	High	High	High	High	2	2	2	555.775	555.775	555.775	0.86	0.86	0.86	0.00048	0.00048	0.00048	25.8065	25.8065	25.8065	0	0	0	6.504e-06	5.821e-05	1.292e-05	1.84	200.73	32	24.44	K.GETAEYAGKGK.G	[113-123]		Used
	[K].GETAEYAGK.[G]		0.00797099	0.000812005	1	3	B6H4P1	B6H4P1 [113-121]	0	925.426	0	102.5		197.5	485577		935788	485577		668643	1		1		Peak Found	Not Found	High	High	High	High	2	2	2	463.217	463.217	463.217	-0.19	-0.19	-0.19	-9e-05	-9e-05	-9e-05	25.454	25.454	25.454	0.0001777	0.0003378	0.0002637	0.003884	0.002638	0.002657	2.14	153.5	28	24.44	K.GETAEYAGK.G	[113-121]		Used
	[K].AEEALNEAK.[E]		0.00829015	0.000812005	1	3	B6H4P1	B6H4P1 [126-134]	0	974.479	0	166.9		133.1	3030194		2.41725e+06	3030194		1.72718e+06	1		1		Peak Found	Not Found	High	High	High	High	2	2	2	487.745	487.745	487.745	4.44	4.44	4.44	0.00216	0.00216	0.00216	31.0265	31.0265	31.0265	0.0004381	0.0003794	0.0002637	0.01206	0.003498	0.002823	2.12	165.55	16	29.05	K.AEEALNEAK.E	[126-134]		Used
	[K].AEEALNEAKEKVK.[-]		0.00369208	0.000812005	1	3	B6H4P1	B6H4P1 [126-138]	2	1458.78	0		178.7	121.3		1.44864e+06	983288		1.42193e+06	702582		1	1		Not Found	High	Peak Found	High	High	High	3	3	3	486.931	486.931	486.931	-0.02	-0.02	-0.02	-1e-05	-1e-05	-1e-05	74.7995	74.7995	74.7995	0.0002784	0.0002491	0.0002637	0.009184	0.0008418	0.002913	2.23	181.87	11	74.41	K.AEEALNEAKEKVK.-	[126-138]		Used
	[K].GPVDATK.[D]		0.173221	0.00959953	1	2	B6H4P1	B6H4P1 [37-43]	0	687.367	0			300			452513			323331			1		Not Found	Not Found	High	Medium	High	High	2	2	2	344.187	344.187	344.187	-0.35	-0.35	-0.35	-0.00012	-0.00012	-0.00012	23.2223	23.2223	23.2223	0.01376	0.002698	0.003299	0.1968	0.05297	0.08848	1.64	129.1	22	22.51	K.GPVDATK.D	[37-43]		Used
B6HMK2	Pc21g21880 protein OS=Penicillium rubens (strain ATCC 28089 / DSM 1075 / NRRL 1951 / Wisconsin 54-1255) OX=500485 GN=Pc21g21880 PE=4 SV=1	60	190	11	11	0	134	15	10.61	1056	17767	190.31	High	11	11	11	100.7	114	85.3	6.83218e+07	7.72981e+07	5.7854e+07	6.83218e+07	7.58733e+07	4.13381e+07	10	9	9	High	High	High	0	64.276	metabolic process	ribosome	structural molecule activity	PCH_Pc21g21880	Pc21g21880	1	Ribosome
	Annotated Sequence	Modifications	Qvality PEP	Qvality q-value	# Proteins	# PSMs	Master Protein Accessions	Positions in Master Proteins	# Missed Cleavages	Theo. MH+ [Da]	# Razor Quan Results	Abundances (Scaled): F1: Sample	Abundances (Scaled): F2: Sample	Abundances (Scaled): F3: Sample	Abundances (Normalized): F1: Sample	Abundances (Normalized): F2: Sample	Abundances (Normalized): F3: Sample	Abundance: F1: Sample	Abundance: F2: Sample	Abundance: F3: Sample	Abundances Count: F1: Sample	Abundances Count: F2: Sample	Abundances Count: F3: Sample	Quan Info	Found in Sample: [S1] F1: Sample	Found in Sample: [S2] F2: Sample	Found in Sample: [S3] F3: Sample	Confidence (by Search Engine): Mascot	Confidence (by Search Engine): MS Amanda 2.0	Confidence (by Search Engine): Sequest HT	Charge (by Search Engine): Mascot	Charge (by Search Engine): MS Amanda 2.0	Charge (by Search Engine): Sequest HT	m/z [Da] (by Search Engine): Mascot	m/z [Da] (by Search Engine): MS Amanda 2.0	m/z [Da] (by Search Engine): Sequest HT	DeltaM [ppm] (by Search Engine): Mascot	DeltaM [ppm] (by Search Engine): MS Amanda 2.0	DeltaM [ppm] (by Search Engine): Sequest HT	Deltam/z [Da] (by Search Engine): Mascot	Deltam/z [Da] (by Search Engine): MS Amanda 2.0	Deltam/z [Da] (by Search Engine): Sequest HT	RT [min] (by Search Engine): Mascot	RT [min] (by Search Engine): MS Amanda 2.0	RT [min] (by Search Engine): Sequest HT	Percolator q-Value (by Search Engine): Mascot	Percolator q-Value (by Search Engine): MS Amanda 2.0	Percolator q-Value (by Search Engine): Sequest HT	Percolator PEP (by Search Engine): Mascot	Percolator PEP (by Search Engine): MS Amanda 2.0	Percolator PEP (by Search Engine): Sequest HT	XCorr (by Search Engine): Sequest HT	Amanda Score (by Search Engine): MS Amanda 2.0	Ions Score (by Search Engine): Mascot	Top Apex RT [min]	Sequence in Protein	Positions in Protein	Peptide Group Modifications in Protein	Quan Usage
	[R].SIPIRKDDEVVVAR.[G]		9.85986e-06	0	1	99	B6HMK2	B6HMK2 [47-60]	2	1596.91	0	94.8	113.8	91.4	4.79089e+07	5.75026e+07	4.61826e+07	4.79089e+07	5.64426e+07	3.29986e+07	5	4	5		High	High	High	High	High	High	2	2	3	798.958	798.957	532.973	1.08	-0.6	-0.8	0.00086	-0.00048	-0.00042	92.5676	90.8944	90.2013	0	0	0	3.097e-07	2.623e-06	4.715e-06	3.29	416.75	57	91.85	R.SIPIRKDDEVVVAR.G	[47-60]		Used
	[K].AHFQAPSSER.[R]		0.109781	0.00576572	1	17	B6HMK2	B6HMK2 [18-27]	0	1129.54	0	90.7	172.3	37	4.98793e+06	9.47086e+06	2.03475e+06	4.98793e+06	9.29628e+06	1.45387e+06	5	5	2		High	High	High	High	High	High	3	2	3	377.184	565.272	377.184	-0.56	-0.84	0.03	-0.00021	-0.00047	1e-05	54.5267	54.0623	54.6036	0.007603	0.004537	0.001727	0.1383	0.1034	0.04504	2.55	207.15	8	53.72	K.AHFQAPSSER.R	[18-27]		Used
	[R].KDDEVVVAR.[G]		0.00064703	0	1	12	B6HMK2	B6HMK2 [52-60]	1	1030.55	0	113.9	100.6	85.6	2.11161e+06	1.86483e+06	1.58711e+06	2.11161e+06	1.83046e+06	1.13403e+06	2	1	1		High	High	High	High	High	High	2	2	2	515.781	515.78	515.78	2.28	-0.08	-0.85	0.00117	-4e-05	-0.00044	54.4524	53.8974	50.3819	6.323e-05	0	0	0.0007189	0.0001235	8.08e-05	3.14	253.35	48	52.48	R.KDDEVVVAR.G	[52-60]		Used
	[R].VILSAPVSKELKEK.[Y]		2.30323e-06	0	1	12	B6HMK2	B6HMK2 [29-42]	2	1540.93	0	113.5	80.8	105.7	1.89754e+06	1.35216e+06	1.76788e+06	1.89754e+06	1.32724e+06	1.26319e+06	2	2	3		High	High	High	High	High	High	3	3	3	514.319	514.319	514.319	8.02	8.02	8.02	0.00412	0.00412	0.00412	94.9195	94.9195	94.9195	0	0	0	1.55e-08	1.049e-06	3.354e-08	3.59	346.6	61	96	R.VILSAPVSKELKEK.Y	[29-42]		Used
	[R].DKSNGQSVPIPLHPSSVVITK.[L]		3.31859e-09	0	1	9	B6HMK2	B6HMK2 [88-108]	1	2203.21	0	104.8	98.6	96.6	1.53032e+06	1.44067e+06	1.4117e+06	1.53032e+06	1.41412e+06	1.00869e+06	1	1	2		High	High	High	High	High	High	3	3	3	735.074	735.074	735.074	-0.56	-0.56	-0.56	-0.00041	-0.00041	-0.00041	102.51	102.51	102.51	0	0	0	3.474e-08	5.786e-09	3.026e-11	6.21	527.82	50	103.48	R.DKSNGQSVPIPLHPSSVVITK.L	[88-108]		Used
	[K].SNGQSVPIPLHPSSVVITK.[L]		3.26229e-05	0	1	9	B6HMK2	B6HMK2 [90-108]	0	1960.09	0	110.2	111.2	78.6	1.07248e+06	1.08294e+06	765358	1.07248e+06	1.06298e+06	546867	1	1	1		High	High	High	High	High	High	3	3	3	654.035	654.035	654.035	1.5	1.5	1.5	0.00098	0.00098	0.00098	96.4932	96.4932	96.4932	0	0	0	3.751e-05	6.351e-06	4.829e-07	4.11	295.33	27	97.25	K.SNGQSVPIPLHPSSVVITK.L	[90-108]		Used
	[R].VILSAPVSK.[E]		0.00263308	0.000463265	1	9	B6HMK2	B6HMK2 [29-37]	0	913.572	0	102.6	91	106.4	1.94808e+06	1.72665e+06	2.02017e+06	1.94808e+06	1.69482e+06	1.44346e+06	1	1	1		High	High	High	High	High	High	2	2	2	457.29	457.29	457.29	1.29	0.27	0.27	0.00059	0.00012	0.00012	77.3843	76.351	76.351	6.323e-05	0.0002886	7.093e-05	0.0009029	0.001433	0.0005722	2.03	148.28	27	77.41	R.VILSAPVSK.E	[29-37]		Used
	[K].ELKEKYGIR.[S]		0.0136361	0.00133997	1	6	B6HMK2	B6HMK2 [38-46]	2	1135.65	0	300			615145			615145			1				High	High	Not Found	High	High	High	3	3	3	379.219	379.219	379.219	-5.06	-2.89	-2.89	-0.00192	-0.0011	-0.0011	91.6228	95.203	95.203	0.001084	0.0008538	0.0009099	0.02485	0.009588	0.02101	1.83	144.7	16	92.6	K.ELKEKYGIR.S	[38-46]		Used
	[R].THGIASSR.[S]		0.0133362	0.00133997	1	6	B6HMK2	B6HMK2 [5-12]	0	828.432	0	198.7	3.4	97.9	4.12827e+06	71441.6	2.03457e+06	4.12827e+06	70124.7	1.45375e+06	1	1	1		High	Peak Found	High	High	High	High	2	2	2	414.72	414.72	414.719	0.43	0.43	-1.37	0.00018	0.00018	-0.00057	29.9877	29.9877	26.1127	0.0009891	0.0005267	0.0003626	0.0211	0.004988	0.006705	2.21	173.42	28	27.63	R.THGIASSR.S	[5-12]		Used
	[R].KAHFQAPSSERR.[V]		0.00401395	0.000812005	1	6	B6HMK2	B6HMK2 [17-28]	2	1413.73	0			300			49904.5			35657.9			1		Not Found	Not Found	High	High	High	High	4	4	4	354.189	354.189	354.189	-0.45	0.05	-0.45	-0.00016	2e-05	-0.00016	148.098	149.371	148.098	0.0009467	0.0002886	0.0002028	0.01892	0.001415	0.001869	1.45	188.62	20	145.29	R.KAHFQAPSSERR.V	[17-28]		Used
	[K].DREQIIER.[M]		0.0225569	0.00189716	1	5	B6HMK2	B6HMK2 [114-121]	1	1058.56	0	129.7	170.3		2121434	2.78597e+06		2121434	2.73461e+06		1	1			Peak Found	High	High	High	High	High	2	2	2	529.782	529.782	529.782	-2.63	-2.63	-2.63	-0.00139	-0.00139	-0.00139	59.6351	59.6351	59.6351	0.0003862	0.0007749	0.0006894	0.0109	0.007378	0.01824	2.22	226.18	20	59.68	K.DREQIIER.M	[114-121]		Used
B6HH80	Pc20g06740 protein OS=Penicillium rubens (strain ATCC 28089 / DSM 1075 / NRRL 1951 / Wisconsin 54-1255) OX=500485 GN=Pc20g06740 PE=3 SV=1	36	184	10	10	0	396	44.4	5.17	2496	23518.2	171.67	High	10	10	9	98.2	107.6	94.1	5.34166e+07	5.8513e+07	5.11779e+07	5.34166e+07	5.74344e+07	3.65679e+07	11	12	12	High	High	High	0	144.335	metabolic process	cytosol	catalytic activity;nucleotide binding;RNA binding	PCH_Pc20g06740	Pc20g06740		RNA transport
	Annotated Sequence	Modifications	Qvality PEP	Qvality q-value	# Proteins	# PSMs	Master Protein Accessions	Positions in Master Proteins	# Missed Cleavages	Theo. MH+ [Da]	# Razor Quan Results	Abundances (Scaled): F1: Sample	Abundances (Scaled): F2: Sample	Abundances (Scaled): F3: Sample	Abundances (Normalized): F1: Sample	Abundances (Normalized): F2: Sample	Abundances (Normalized): F3: Sample	Abundance: F1: Sample	Abundance: F2: Sample	Abundance: F3: Sample	Abundances Count: F1: Sample	Abundances Count: F2: Sample	Abundances Count: F3: Sample	Quan Info	Found in Sample: [S1] F1: Sample	Found in Sample: [S2] F2: Sample	Found in Sample: [S3] F3: Sample	Confidence (by Search Engine): Mascot	Confidence (by Search Engine): MS Amanda 2.0	Confidence (by Search Engine): Sequest HT	Charge (by Search Engine): Mascot	Charge (by Search Engine): MS Amanda 2.0	Charge (by Search Engine): Sequest HT	m/z [Da] (by Search Engine): Mascot	m/z [Da] (by Search Engine): MS Amanda 2.0	m/z [Da] (by Search Engine): Sequest HT	DeltaM [ppm] (by Search Engine): Mascot	DeltaM [ppm] (by Search Engine): MS Amanda 2.0	DeltaM [ppm] (by Search Engine): Sequest HT	Deltam/z [Da] (by Search Engine): Mascot	Deltam/z [Da] (by Search Engine): MS Amanda 2.0	Deltam/z [Da] (by Search Engine): Sequest HT	RT [min] (by Search Engine): Mascot	RT [min] (by Search Engine): MS Amanda 2.0	RT [min] (by Search Engine): Sequest HT	Percolator q-Value (by Search Engine): Mascot	Percolator q-Value (by Search Engine): MS Amanda 2.0	Percolator q-Value (by Search Engine): Sequest HT	Percolator PEP (by Search Engine): Mascot	Percolator PEP (by Search Engine): MS Amanda 2.0	Percolator PEP (by Search Engine): Sequest HT	XCorr (by Search Engine): Sequest HT	Amanda Score (by Search Engine): MS Amanda 2.0	Ions Score (by Search Engine): Mascot	Top Apex RT [min]	Sequence in Protein	Positions in Protein	Peptide Group Modifications in Protein	Quan Usage
	[K].GNDVIAQAQSGTGK.[T]		2.44477e-06	0	1	30	B6HH80	B6HH80 [60-73]	0	1345.67	0	79.6	111.6	108.8	5991624	8.40689e+06	8.1907e+06	5991624	8251916	5.85245e+06	1	1	1		High	High	High	High	High	High	2	2	2	673.339	673.339	673.339	0.11	0.55	0.14	7e-05	0.00037	0.0001	54.1185	54.6236	51.6653	0	0	0	1.783e-08	1.005e-06	1.1e-07	3.6	341.34	84	52.88	K.GNDVIAQAQSGTGK.T	[60-73]		Used
	[R].AGPQVVVGTPGR.[V]		0.000328735	0	1	30	B6HH80	B6HH80 [140-151]	0	1137.64	0	105.5	95.9	98.5	14249367	1.29514e+07	1.33058e+07	14249367	12712632	9507276	1	1	1		High	High	High	High	High	High	2	2	2	569.322	569.323	569.321	-0.18	0.83	-1.64	-0.0001	0.00047	-0.00093	72.53	69.5527	69.0457	0	0	0	2.473e-05	0.0002445	9.958e-05	3.27	307.52	68	70.07	R.AGPQVVVGTPGR.V	[140-151]		Used
	[R].GVYAYGFERPSAIQQR.[A]		5.42338e-05	0	1	26	B6HH80	B6HH80 [37-52]	0	1841.93	0	91.4	113.8	94.8	3697160	4.60504e+06	3.8353e+06	3697160	4.52015e+06	2.74042e+06	1	2	2		High	High	High	High	High	High	2	2	3	921.466	921.466	614.645	-2.06	-2.06	-5.21	-0.0019	-0.0019	-0.0032	91.308	91.308	90.7915	0	0	0	1.549e-06	6.278e-05	2.287e-05	3.95	335.53	43	91.97	R.GVYAYGFERPSAIQQR.A	[37-52]		Used
	[R].DFTVSAMHGDMEQGQR.[D]		2.84104e-08	0	1	21	B6HH80	B6HH80 [286-301]	0	1808.77	0	120.3	113.2	66.5	4.81156e+06	4.5288e+06	2.66153e+06	4.81156e+06	4.44532e+06	1.90173e+06	2	2	2		High	High	High	High	High	High	2	2	3	904.887	904.889	603.595	-1.08	0.38	-0.01	-0.00098	0.00035	0	83.4075	86.3596	83.1617	0	0	0	2.571e-11	1.857e-07	2.16e-08	3.75	394.77	93	84.11	R.DFTVSAMHGDMEQGQR.D	[286-301]		Used
	[R].EDMNALR.[A]		0.0179831	0.00133997	1	18	B6HH80	B6HH80 [133-139]	0	848.393	0	66	122.1	111.9	7.91736e+06	1.46496e+07	1.34324e+07	7.91736e+06	14379563	9597749	1	1	1		High	High	High	High	High	High	2	2	2	424.7	424.7	424.7	-0.53	-0.53	-0.75	-0.00023	-0.00023	-0.00032	46.9146	46.9146	52.0717	0.0002784	0.001314	0.0006362	0.008551	0.01902	0.0173	2.23	182.79	60	48.14	R.EDMNALR.A	[133-139]		Used
	[M].ADKGLEDLAEGQIESNYDEVTDSFDSMDLKPELLR.[G]	1xAcetyl [N-Term]	1.36383e-15	0	1	18	B6HH80	B6HH80 [2-36]	1	3984.85	0	148.5	94	57.5	11603825	7.34512e+06	4.49567e+06	11603825	7.20972e+06	3.21226e+06	2	3	3		High	High	High	High	High	n/a	3	4		1328.97	996.974		7.27	4.74		0.00965	0.00472		117.358	114.189		0	0		2.419e-18	7.702e-16			934.61	102	112.93	M.ADKGLEDLAEGQIESNYDEVTDSFDSMDLKPELLR.G	[2-36]	1xAcetyl [N-Term]	Used
	[R].AIMPIIKGNDVIAQAQSGTGK.[T]		7.64894e-09	0	1	12	B6HH80	B6HH80 [53-73]	1	2112.15	0	155.3	80.9	63.8	3.91481e+06	2.03995e+06	1.60942e+06	3.91481e+06	2.00234e+06	1.14997e+06	2	1	2		High	High	High	High	High	High	3	3	3	704.724	704.724	704.719	4.83	4.83	-2.96	0.0034	0.0034	-0.00208	98.7768	98.7768	96.9723	0	0	0	3.799e-12	1.265e-08	1.909e-08	4.3	375.29	65	98.3	R.AIMPIIKGNDVIAQAQSGTGK.T	[53-73]		Used
	[M].ADKGLEDLAEGQIESNYDEVTDSFDSMDLKPELLR.[G]	1xAcetyl [N-Term]; 1xOxidation [M27]	7.92007e-12	0	1	8	B6HH80	B6HH80 [2-36]	1	4000.85	0	3.1	150	146.8	32575.5	1.55847e+06	1.52489e+06	32575.5	1.52974e+06	1.08957e+06	1	2	1		High	High	Peak Found	High	High	n/a	3	4		1334.3	1000.97		8.22	6.07		0.01096	0.00607		113.888	113.757		0	0		4.598e-16	3.547e-11			798.01	65	112.83	M.ADKGLEDLAEGQIESNYDEVTDSFDSMDLKPELLR.G	[2-36]	1xAcetyl [N-Term]	Used
	[K].LFILDEADEMLSR.[G]		1.9615e-05	0	1	6	B6HH80	B6HH80 [168-180]	0	1551.77	0	147.2	77.8	75	916648	484133	466924	916648	475209	333629	1	1	1		High	Peak Found	High	High	High	High	2	2	2	776.393	776.393	776.393	4.52	4.52	4.52	0.00351	0.00351	0.00351	111.889	111.889	111.889	0	0	0	3.517e-07	8.011e-06	5.434e-06	3.03	278.58	57	112.8	K.LFILDEADEMLSR.G	[168-180]		Used
	[R].AIMPIIKGNDVIAQAQSGTGK.[T]	1xOxidation [M3]	3.21769e-07	0	1	6	B6HH80	B6HH80 [53-73]	1	2128.14	0	59.6	121.5	118.8	252062	513622	502330	252062	504154	358927	1	1	1		Peak Found	High	High	High	High	High	3	3	3	710.056	710.056	710.052	4.7	4.7	-0.59	0.00333	0.00333	-0.00042	101.648	101.648	98.924	0	0	0	8.826e-10	2.472e-07	1.425e-07	3.16	247.16	30	98.23	R.AIMPIIKGNDVIAQAQSGTGK.T	[53-73]		Used
	[R].VLIATDLLAR.[G]		0.000451902	0	1	6	B6HH80	B6HH80 [315-324]	0	1084.67	0	7.4	155.6	137	29664.1	622845	548213	29664.1	611364	391711	1	1	1		High	High	Peak Found	High	High	High	2	2	2	542.841	542.841	542.841	1.36	1.36	1.36	0.00074	0.00074	0.00074	101.99	101.99	101.99	0	0	0	3.513e-05	0.0001272	9.885e-05	2.97	240.83	53	103.69	R.VLIATDLLAR.G	[315-324]		Used
	[K].GVAINFVTADDVR.[M]		1.34064e-05	0	1	3	B6HH80	B6HH80 [360-372]	0	1376.72	0		171.5	128.5		807210	604850		792330	432180		1	1		Not Found	High	Peak Found	High	High	High	2	2	2	688.863	688.863	688.863	0.93	0.93	0.93	0.00064	0.00064	0.00064	97.8523	97.8523	97.8523	0	0	0	2.016e-07	2.017e-05	1.641e-06	3.29	290.73	58	97.2	K.GVAINFVTADDVR.M	[360-372]		Used
B6HI59	Glyceraldehyde-3-phosphate dehydrogenase OS=Penicillium rubens (strain ATCC 28089 / DSM 1075 / NRRL 1951 / Wisconsin 54-1255) OX=500485 GN=Pc21g14560 PE=3 SV=1	52	183	15	15	0	337	36	6.7	1002	15165.2	183.94	High	14	15	14	99.7	105	95.3	4.20659e+07	4.43094e+07	4.02386e+07	4.20659e+07	4.34926e+07	2.87514e+07	10	10	11	High	High	High	0	102.098	metabolic process		catalytic activity;nucleotide binding	PCH_Pc21g14560	Pc21g14560	1	Glycolysis / Gluconeogenesis; Biosynthesis of secondary metabolites; Biosynthesis of antibiotics; Carbon metabolism; Metabolic pathways; Biosynthesis of amino acids
	Annotated Sequence	Modifications	Qvality PEP	Qvality q-value	# Proteins	# PSMs	Master Protein Accessions	Positions in Master Proteins	# Missed Cleavages	Theo. MH+ [Da]	# Razor Quan Results	Abundances (Scaled): F1: Sample	Abundances (Scaled): F2: Sample	Abundances (Scaled): F3: Sample	Abundances (Normalized): F1: Sample	Abundances (Normalized): F2: Sample	Abundances (Normalized): F3: Sample	Abundance: F1: Sample	Abundance: F2: Sample	Abundance: F3: Sample	Abundances Count: F1: Sample	Abundances Count: F2: Sample	Abundances Count: F3: Sample	Quan Info	Found in Sample: [S1] F1: Sample	Found in Sample: [S2] F2: Sample	Found in Sample: [S3] F3: Sample	Confidence (by Search Engine): Mascot	Confidence (by Search Engine): MS Amanda 2.0	Confidence (by Search Engine): Sequest HT	Charge (by Search Engine): Mascot	Charge (by Search Engine): MS Amanda 2.0	Charge (by Search Engine): Sequest HT	m/z [Da] (by Search Engine): Mascot	m/z [Da] (by Search Engine): MS Amanda 2.0	m/z [Da] (by Search Engine): Sequest HT	DeltaM [ppm] (by Search Engine): Mascot	DeltaM [ppm] (by Search Engine): MS Amanda 2.0	DeltaM [ppm] (by Search Engine): Sequest HT	Deltam/z [Da] (by Search Engine): Mascot	Deltam/z [Da] (by Search Engine): MS Amanda 2.0	Deltam/z [Da] (by Search Engine): Sequest HT	RT [min] (by Search Engine): Mascot	RT [min] (by Search Engine): MS Amanda 2.0	RT [min] (by Search Engine): Sequest HT	Percolator q-Value (by Search Engine): Mascot	Percolator q-Value (by Search Engine): MS Amanda 2.0	Percolator q-Value (by Search Engine): Sequest HT	Percolator PEP (by Search Engine): Mascot	Percolator PEP (by Search Engine): MS Amanda 2.0	Percolator PEP (by Search Engine): Sequest HT	XCorr (by Search Engine): Sequest HT	Amanda Score (by Search Engine): MS Amanda 2.0	Ions Score (by Search Engine): Mascot	Top Apex RT [min]	Sequence in Protein	Positions in Protein	Peptide Group Modifications in Protein	Quan Usage
	[K].TVDAPSSKDWRGGR.[T]		1.86504e-05	0	1	25	B6HI59	B6HI59 [186-199]	2	1531.76	0	105.9	94.6	99.6	8102677	7.23764e+06	7.62054e+06	8102677	7104224	5.44506e+06	4	4	3		High	High	High	High	High	High	3	3	3	511.256	511.256	511.258	-4.81	-4.81	-2.01	-0.00246	-0.00246	-0.00103	77.4234	77.4234	76.9056	0	0	0	6.656e-07	8.6e-06	5.14e-06	3.01	321.46	35	80.44	K.TVDAPSSKDWRGGR.T	[186-199]		Used
	[K].VIPQLNGK.[L]		0.00755664	0.000812005	1	21	B6HI59	B6HI59 [219-226]	0	868.525	0	90.1	112.3	97.6	7421790	9.2541e+06	8.04736e+06	7421790	9083517	5.75003e+06	1	1	1		High	High	High	High	High	High	2	2	2	434.766	434.766	434.766	-0.78	-0.78	-0.42	-0.00034	-0.00034	-0.00018	67.1999	67.1999	66.6891	0.001223	0.002331	0.0003102	0.0307	0.03681	0.004726	1.68	149.22	37	68	K.VIPQLNGK.L	[219-226]		Used
	[R].VVDLISYIAGVDGQ.[-]		0.00125387	0	1	20	B6HI59	B6HI59 [324-337]	0	1448.76	0	117	118.9	64.1	2.7935e+06	2.83906e+06	1.53139e+06	2.7935e+06	2.78673e+06	1.09421e+06	1	2	2		High	High	High	High	High	High	2	2	2	724.884	724.884	724.885	-1.53	-1.53	-0.26	-0.00111	-0.00111	-0.00019	119.316	119.316	115.225	0.0002784	0.0002491	0	0.007128	0.0008368	0.0003674	2.97	253.42	24	115.81	R.VVDLISYIAGVDGQ.-	[324-337]		Used
	[R].TAAQNIIPSSTGAAK.[A]		7.72897e-07	0	1	18	B6HI59	B6HI59 [200-214]	0	1429.76	0	89.7	99.2	111.1	6025316	6.66582e+06	7.46521e+06	6025316	6542944	5334069	1	1	1		High	High	High	High	High	High	2	2	2	715.385	715.385	715.385	-0.63	-1.12	-0.6	-0.00045	-0.0008	-0.00043	74.8571	76.5564	72.9296	0	0	0	1.156e-08	4.669e-07	4.254e-08	3.98	356.55	59	74.19	R.TAAQNIIPSSTGAAK.A	[200-214]		Used
	[K].GASYDEIK.[A]		0.036991	0.00272613	1	18	B6HI59	B6HI59 [251-258]	0	882.42	0	97.1	118.7	84.2	4.09436e+06	5.00504e+06	3.55287e+06	4.09436e+06	4912776	2.53861e+06	1	1	1		High	High	High	High	High	High	2	2	2	441.713	441.715	441.713	-1.07	2.22	-1.07	-0.00047	0.00098	-0.00047	49.0338	44.4701	49.0338	0.002987	0.0008538	0.0006894	0.06647	0.01096	0.01777	1.86	146.41	17	45.16	K.GASYDEIK.A	[251-258]		Used
	[K].GEIQHVEDGLIVNGK.[K]		8.35593e-07	0	1	15	B6HI59	B6HI59 [57-71]	0	1607.84	0	96.5	126.7	76.8	2.27385e+06	2.98611e+06	1.80987e+06	2.27385e+06	2931068	1293194	2	2	1		High	High	High	High	High	High	3	3	3	536.617	536.618	536.618	-1.6	-0.13	-0.13	-0.00086	-7e-05	-7e-05	92.3118	90.5274	90.5274	0	0	0	4.651e-05	1.263e-06	1.961e-09	4.78	315.74	32	91.6	K.GEIQHVEDGLIVNGK.K	[57-71]		Used
	[K].TVDAPSSKDWR.[G]		0.00010522	0	1	15	B6HI59	B6HI59 [186-196]	1	1261.62	1	100.2	101	98.8	5.52761e+06	5.5757e+06	5.45218e+06	5.52761e+06	5.47292e+06	3.89572e+06	3	4	2		High	High	High	High	High	High	3	3	3	421.211	421.211	421.211	2.19	2.19	0.8	0.00092	0.00092	0.00034	71.2252	71.2252	68.0605	0	0	0	2.85e-05	1.728e-05	2.849e-05	2.83	270.19	36	68.68	K.TVDAPSSKDWR.G	[186-196]		Used
	[K].AGAAYIVESTGVFTTQEK.[A]		2.61746e-07	0	1	12	B6HI59	B6HI59 [89-106]	0	1871.94	0													No Quan Values	High	High	High	High	High	High	2	2	2	936.469	936.472	936.469	-3.82	-1.22	-3.82	-0.00358	-0.00114	-0.00358	97.902	99.0795	97.902	0	0	0	3.41e-09	4.955e-08	3.628e-08	3.56	387.97	72		K.AGAAYIVESTGVFTTQEK.A	[89-106]		Not Used
	[R].DPAAIPWGK.[A]		0.000691053	0	1	12	B6HI59	B6HI59 [80-88]	0	954.504	0	111.8	99.6	88.6	3.1e+06	2.76085e+06	2.45803e+06	3.1e+06	2709961	1.75632e+06	1	1	1		High	High	High	High	High	High	2	2	2	477.756	477.756	477.756	0.05	0.05	0.05	2e-05	2e-05	2e-05	89.5634	89.5634	89.5634	0	0	7.093e-05	6.694e-05	0.0001922	0.001294	2.45	276.06	44	87.07	R.DPAAIPWGK.A	[80-88]		Used
	[R].GGRTAAQNIIPSSTGAAK.[A]		0.000115273	0	1	9	B6HI59	B6HI59 [197-214]	1	1699.91	0	114	80.9	105.1	1498180	1.06384e+06	1.38099e+06	1498180	1.04423e+06	986754	1	1	1		High	High	High	High	High	High	3	3	3	567.309	567.31	567.309	2.04	4.76	2.04	0.00116	0.0027	0.00116	77.5311	80.0023	77.5311	0	0	0	3.97e-05	3.3e-05	1.738e-05	4.72	334.14	29	78.33	R.GGRTAAQNIIPSSTGAAK.A	[197-214]		Used
	[K].AASENGELKGILGYTEDQIVSTDLNGDER.[S]		5.27147e-10	0	1	6	B6HI59	B6HI59 [263-291]	1	3094.48	0			300			493662			352733			1		High	Not Found	High	High	High	High	3	3	3	1032.17	1032.17	1032.17	1.22	1.22	1.22	0.00126	0.00126	0.00126	108.193	108.193	108.193	0	0	0	1.725e-12	3.469e-11	8.614e-12	4.76	532.77	93	108.83	K.AASENGELKGILGYTEDQIVSTDLNGDER.S	[263-291]		Used
	[K].VTFFAERDPAAIPWGK.[A]		0.000172882	0	1	4	B6HI59	B6HI59 [73-88]	1	1804.94	0	143.1	107.3	49.7	1.2286e+06	921237	426496	1.2286e+06	904256	304741	1	1	1		High	High	Peak Found	n/a	High	High		3	3		602.318	602.318		0.73	0.73		0.00044	0.00044		106.397	106.397		0	0		3.659e-05	5.982e-06	3.12	211.9		107.41	K.VTFFAERDPAAIPWGK.A	[73-88]		Used
	[K].GILGYTEDQIVSTDLNGDER.[S]		3.68793e-09	0	1	3	B6HI59	B6HI59 [272-291]	0	2195.05	0													No Quan Values	High	Not Found	Not Found	High	High	High	2	2	2	1098.03	1098.03	1098.03	-0.83	-0.83	-0.83	-0.00091	-0.00091	-0.00091	103.354	103.354	103.354	0	0	0	1.832e-11	2.817e-10	6.096e-12	5.46	492.43	143		K.GILGYTEDQIVSTDLNGDER.S	[272-291]		Not Used
	[R].NAINNPDVEVVAVNDPFIETHYAAYMLK.[Y]		1.89086e-05	0	1	3	B6HI59	B6HI59 [20-47]	0	3147.55	0													No Quan Values	Not Found	High	Not Found	High	High	High	3	3	3	1049.86	1049.86	1049.86	4.73	4.73	4.73	0.00497	0.00497	0.00497	111.931	111.931	111.931	0	0	0	3.331e-07	5.76e-05	5.217e-05	2.67	228.39	14		R.NAINNPDVEVVAVNDPFIETHYAAYMLK.Y	[20-47]		Not Used
	[M].VVQVGINGFGR.[I]		0.0074842	0.000812005	1	2	B6HI59	B6HI59 [2-12]	0	1145.64	0													No Quan Values	Not Found	Not Found	High	High	High	n/a	2	2		573.327	573.327		3.2	3.2		0.00183	0.00183		91.7446	91.7446		0.0001197	0.0003794		0.002861	0.003675			189.74	39		M.VVQVGINGFGR.I	[2-12]		Not Used
B6GW28	Pc06g00890 protein OS=Penicillium rubens (strain ATCC 28089 / DSM 1075 / NRRL 1951 / Wisconsin 54-1255) OX=500485 GN=Pc06g00890 PE=3 SV=1	26	179	23	22	1	933	103.4	5.53	1648	17661.5	216.86	High	23	23	23	103.9	93.9	102.2	3.98974e+07	3.6079e+07	3.92702e+07	3.98974e+07	3.5414e+07	2.80595e+07	19	18	18	High	High	High	0	174.794	metabolic process;response to stimulus	cytoplasm;cytosol;nucleus	catalytic activity;nucleotide binding;protein binding	PCH_Pc06g00890	Pc06g00890
	Annotated Sequence	Modifications	Qvality PEP	Qvality q-value	# Proteins	# PSMs	Master Protein Accessions	Positions in Master Proteins	# Missed Cleavages	Theo. MH+ [Da]	# Razor Quan Results	Abundances (Scaled): F1: Sample	Abundances (Scaled): F2: Sample	Abundances (Scaled): F3: Sample	Abundances (Normalized): F1: Sample	Abundances (Normalized): F2: Sample	Abundances (Normalized): F3: Sample	Abundance: F1: Sample	Abundance: F2: Sample	Abundance: F3: Sample	Abundances Count: F1: Sample	Abundances Count: F2: Sample	Abundances Count: F3: Sample	Quan Info	Found in Sample: [S1] F1: Sample	Found in Sample: [S2] F2: Sample	Found in Sample: [S3] F3: Sample	Confidence (by Search Engine): Mascot	Confidence (by Search Engine): MS Amanda 2.0	Confidence (by Search Engine): Sequest HT	Charge (by Search Engine): Mascot	Charge (by Search Engine): MS Amanda 2.0	Charge (by Search Engine): Sequest HT	m/z [Da] (by Search Engine): Mascot	m/z [Da] (by Search Engine): MS Amanda 2.0	m/z [Da] (by Search Engine): Sequest HT	DeltaM [ppm] (by Search Engine): Mascot	DeltaM [ppm] (by Search Engine): MS Amanda 2.0	DeltaM [ppm] (by Search Engine): Sequest HT	Deltam/z [Da] (by Search Engine): Mascot	Deltam/z [Da] (by Search Engine): MS Amanda 2.0	Deltam/z [Da] (by Search Engine): Sequest HT	RT [min] (by Search Engine): Mascot	RT [min] (by Search Engine): MS Amanda 2.0	RT [min] (by Search Engine): Sequest HT	Percolator q-Value (by Search Engine): Mascot	Percolator q-Value (by Search Engine): MS Amanda 2.0	Percolator q-Value (by Search Engine): Sequest HT	Percolator PEP (by Search Engine): Mascot	Percolator PEP (by Search Engine): MS Amanda 2.0	Percolator PEP (by Search Engine): Sequest HT	XCorr (by Search Engine): Sequest HT	Amanda Score (by Search Engine): MS Amanda 2.0	Ions Score (by Search Engine): Mascot	Top Apex RT [min]	Sequence in Protein	Positions in Protein	Peptide Group Modifications in Protein	Quan Usage
	[R].ESEPEALDTLER.[K]		2.6423e-05	0	1	18	B6GW28	B6GW28 [430-441]	0	1388.65	0	104.5	91.2	104.3	8.37246e+06	7.30453e+06	8.35856e+06	8.37246e+06	7169880	5.97239e+06	1	1	1		High	High	High	High	High	High	2	2	2	694.831	694.831	694.83	0.74	0.74	-1.4	0.00052	0.00052	-0.00098	86.0083	86.0083	82.7912	0	0	0	6.549e-07	1.389e-05	2.901e-06	3.11	246.02	63	83.7	R.ESEPEALDTLER.K	[430-441]		Used
	[-].MNGVQFTDRANK.[A]	1xAcetyl [N-Term]	3.67757e-06	0	1	18	B6GW28	B6GW28 [1-12]	1	1422.68	0	92.2	96.1	111.7	7317261	7.62201e+06	8.86434e+06	7317261	7.48151e+06	6333784	1	1	1		High	High	High	High	High	High	2	2	2	711.841	711.841	711.845	-2.69	-2.69	2.04	-0.00191	-0.00191	0.00145	81.8541	81.8541	81.3456	0	0	0	5.149e-08	3.715e-06	2.562e-07	3.91	346.26	56	82.45	-.MNGVQFTDRANK.A	[1-12]	1xAcetyl [N-Term]	Used
	[K].TADAEGENENLKK.[F]		3.33981e-06	0	1	15	B6GW28	B6GW28 [174-186]	1	1418.68	0	113.4	29.2	157.4	2.00611e+06	516148	2.78304e+06	2.00611e+06	506634	1.98855e+06	2	2	2		High	High	High	High	High	High	2	3	2	709.841	473.563	709.841	-0.91	0.07	-0.91	-0.00065	3e-05	-0.00065	24.621	27.4515	24.621	0	0	0	4.133e-08	6.633e-07	5.738e-08	3.67	365.96	62	25.68	K.TADAEGENENLKK.F	[174-186]		Used
	[R].VTRESEPEALDTLER.[K]		7.94787e-06	0	1	15	B6GW28	B6GW28 [427-441]	1	1744.87	0	102.1	96.2	101.7	2.46817e+06	2.3258e+06	2.45865e+06	2.46817e+06	2.28293e+06	1.75676e+06	1	1	1		High	High	High	High	High	High	3	3	3	582.296	582.295	582.295	0.45	-0.6	-0.6	0.00026	-0.00035	-0.00035	88.8567	85.0008	85.0008	0	0	0	2.418e-06	1.07e-06	7.011e-08	5.31	347.73	40	86.02	R.VTRESEPEALDTLER.K	[427-441]		Used
	[R].GSIKDGEIAR.[V]		0.00252932	0.000463265	1	12	B6GW28	B6GW28 [875-884]	1	1045.56	0	57.1	145.6	97.3	737988	1.88101e+06	1.25747e+06	737988	1.84633e+06	898489	1	1	1		High	High	High	High	High	High	3	3	3	349.192	349.192	349.192	-1.53	-1.09	-1.09	-0.00053	-0.00038	-0.00038	52.489	51.9055	51.9055	6.323e-05	0.0003794	0.0003102	0.0005331	0.003274	0.003219	2.7	186.2	40	50.82	R.GSIKDGEIAR.V	[875-884]		Used
	[K].IDPVIGR.[DE]		0.0578594	0.00350339	2	12	B6H4G9; B6GW28	B6H4G9 [96-102]; B6GW28 [200-206]	0	769.457	0	97.1	104.7	98.2	3.44487e+06	3.71402e+06	3.48393e+06	3.44487e+06	3.64555e+06	2.48935e+06	2	2	2	Shared	High	High	Peak Found	High	High	High	2	2	2	385.232	385.232	385.232	-1.11	-1.11	-0.41	-0.00043	-0.00043	-0.00016	71.9777	71.9777	68.5422	0.001131	0.001083	0.001432	0.02683	0.01582	0.03346	1.93	170.7	40	69.69	K.IDPVIGR.E	[200-206]		Used
	[R].LPSQDPPPENPSVSPQLSK.[V]		4.49224e-09	0	1	9	B6GW28	B6GW28 [92-110]	0	2017.02	0	87.5	101	111.5	969922	1.11961e+06	1.23596e+06	969922	1.09897e+06	883120	1	1	1		High	High	High	High	High	High	2	2	2	1009.02	1009.02	1009.02	0.54	0.64	0.64	0.00054	0.00065	0.00065	81.5078	79.2588	79.2588	0	0	0	1.748e-12	1.309e-09	1.242e-11	3.9	490.02	57	79.87	R.LPSQDPPPENPSVSPQLSK.V	[92-110]		Used
	[R].SGDTQTAADLEYYAIPETK.[A]		4.08216e-08	0	1	9	B6GW28	B6GW28 [516-534]	0	2072.97	0	129.9	59.3	110.9	1331375	607483	1.13666e+06	1331375	596284	812170	1	1	1		High	High	High	High	High	High	2	2	2	1036.99	1036.99	1036.98	1.23	1.23	-2.37	0.00127	0.00127	-0.00246	95.6926	95.6926	94.5323	0	0	0	3.799e-10	2.115e-08	3.051e-09	4.71	520.7	81	95.31	R.SGDTQTAADLEYYAIPETK.A	[516-534]		Used
	[K].NNPVLIGEPGVGK.[T]		0.000108141	0	1	9	B6GW28	B6GW28 [223-235]	0	1293.72	0	100.7	99.5	99.8	1.9441e+06	1.9202e+06	1.92646e+06	1.9441e+06	1884807	1.3765e+06	1	1	1		High	High	High	High	High	High	2	2	2	647.362	647.362	647.361	1.21	1.21	-0.97	0.00079	0.00079	-0.00063	84.9514	84.9514	84.0721	0	0	0	1.833e-05	2.148e-05	3.249e-06	3.04	209.17	17	85	K.NNPVLIGEPGVGK.T	[223-235]		Used
	[R].ESEPEALDTLERK.[A]		7.18498e-06	0	1	9	B6GW28	B6GW28 [430-442]	1	1516.75	0	93.9	109.9	96.1	2.17232e+06	2.54347e+06	2.22418e+06	2.17232e+06	2.49658e+06	1.58923e+06	1	1	1		High	High	High	High	High	High	3	3	3	506.256	506.258	506.256	3.06	6.07	3.06	0.00155	0.00307	0.00155	81.429	82.559	81.429	0	0	0	3.52e-07	3.121e-06	9.274e-08	3.99	259.68	42	82.35	R.ESEPEALDTLERK.A	[430-442]		Used
	[R].RLPDSAVDLIDEAAAAVR.[V]		4.4336e-08	0	1	9	B6GW28	B6GW28 [409-426]	1	1882	0	166	56.9	77.1	1213306	416277	563340	1213306	408603	402520	1	1	1		High	High	Peak Found	High	High	High	3	3	3	628.005	628.005	628.005	-1.34	-1.34	-1.34	-0.00084	-0.00084	-0.00084	116.577	116.577	116.577	0	0	0	1.551e-10	2.137e-08	4.669e-10	5.7	483.27	92	117.38	R.RLPDSAVDLIDEAAAAVR.V	[409-426]		Used
	[K].LLVRLPSQDPPPENPSVSPQLSK.[V]		1.09973e-07	0	1	6	B6GW28	B6GW28 [88-110]	1	2498.36	0	118.9	118.9	62.2	868162	868273	453947	868162	852268	324356	1	1	1		High	High	Peak Found	High	High	High	3	3	3	833.457	833.454	833.454	-1.56	-5.36	-5.36	-0.0013	-0.00446	-0.00446	97.2238	95.6355	95.6355	0	0	0	9.904e-10	3.034e-08	1.168e-10	4.82	475.98	44	96.68	K.LLVRLPSQDPPPENPSVSPQLSK.V	[88-110]		Used
	[-].MNGVQFTDR.[A]	1xAcetyl [N-Term]	0.0026866	0.000463265	1	6	B6GW28	B6GW28 [1-9]	0	1109.5	0	117.3	99	83.8	2.06775e+06	1.74538e+06	1.47698e+06	2.06775e+06	1.7132e+06	1.05534e+06	1	1	1		High	High	Peak Found	High	High	High	2	2	2	555.256	555.256	555.256	0.4	0.4	0.4	0.00022	0.00022	0.00022	88.8352	88.8352	88.8352	6.323e-05	0.0001334	0	0.001026	0.0006516	0.0004762	3.12	232.26	48	89.57	-.MNGVQFTDR.A	[1-9]	1xAcetyl [N-Term]	Used
	[R].ESEPEALDTLERKAR.[Q]		0.00139141	0.000249613	1	6	B6GW28	B6GW28 [430-444]	2	1743.89	0	105.9	93.3	100.9	1.31701e+06	1.16067e+06	1.25495e+06	1.31701e+06	1139270	896691	1	1	1		High	High	Peak Found	High	High	High	3	3	3	581.966	581.966	581.966	-1.37	-1.37	-1.37	-0.00079	-0.00079	-0.00079	93.5235	93.5235	93.5235	6.323e-05	6.988e-05	0	0.0006222	0.0004427	0.0003861	2.99	211.61	30	95.04	R.ESEPEALDTLERKAR.Q	[430-444]		Used
	[R].LEAAKQEAANVGEELRPMR.[E]		4.60451e-06	0	1	6	B6GW28	B6GW28 [465-483]	1	2112.09	0													No Quan Values	High	High	Not Found	High	High	High	3	3	3	704.7	704.7	704.7	-0.29	-0.29	-0.29	-0.00021	-0.00021	-0.00021	91.9066	91.9066	91.9066	0	0	0	4.039e-07	1.076e-06	2.536e-08	4.67	286.36	27		R.LEAAKQEAANVGEELRPMR.E	[465-483]		Not Used
	[K].TTIVEGLAR.[R]		0.0240308	0.00206791	1	3	B6GW28	B6GW28 [236-244]	0	959.552	0	168.4		131.6	932237		728927	932237		520835	1		1		High	Not Found	Peak Found	High	High	High	2	2	2	480.279	480.279	480.279	-0.74	-0.74	-0.74	-0.00035	-0.00035	-0.00035	80.5405	80.5405	80.5405	0.001872	0.002157	0.0004088	0.04438	0.03259	0.01041	2.36	132.52	21	81.7	K.TTIVEGLAR.R	[236-244]		Used
	[K].TADAEGENENLKKFTIDMTSLAR.[E]		3.93954e-06	0	1	3	B6GW28	B6GW28 [174-196]	2	2554.25	0	160.2	114.2	25.6	744075	530367	118768	744075	520590	84862.4	1	1	1		Peak Found	High	Peak Found	High	High	High	4	4	4	639.317	639.317	639.317	0.63	0.63	0.63	0.00041	0.00041	0.00041	113.186	113.186	113.186	0	0	0	3.396e-08	4.751e-06	8.311e-08	4.84	349.07	67	112.26	K.TADAEGENENLKKFTIDMTSLAR.E	[174-196]		Used
	[R].TKNNPVLIGEPGVGK.[T]		0.00247901	0.000463265	1	3	B6GW28	B6GW28 [221-235]	1	1522.86	0													No Quan Values	Not Found	Not Found	High	High	High	High	3	3	3	508.293	508.293	508.293	3.45	3.45	3.45	0.00175	0.00175	0.00175	89.9792	89.9792	89.9792	0.0001197	0.0002886	0	0.003621	0.001337	0.0004142	2.87	122.09	0		R.TKNNPVLIGEPGVGK.T	[221-235]		Not Used
	[K].EPTVPETISILR.[G]		0.00372289	0.000812005	1	3	B6GW28	B6GW28 [364-375]	0	1354.76	0													No Quan Values	High	Not Found	Not Found	High	High	High	2	2	2	677.882	677.882	677.882	-0.31	-0.31	-0.31	-0.00021	-0.00021	-0.00021	99.0366	99.0366	99.0366	0.0001197	0.0002886	7.093e-05	0.003428	0.001424	0.0008247	2.42	222.91	28		K.EPTVPETISILR.G	[364-375]		Not Used
	[R].FDMSEYQER.[H]		0.00161403	0.000249613	1	3	B6GW28	B6GW28 [667-675]	0	1204.49	0	105.4	102.4	92.2	851804	827350	744588	851804	812099	532026	1	1	1		Peak Found	High	Peak Found	High	High	High	2	2	2	602.75	602.75	602.75	-0.71	-0.71	-0.71	-0.00043	-0.00043	-0.00043	78.633	78.633	78.633	6.323e-05	6.988e-05	0	0.0003862	0.0003397	0.0003412	2.54	203	33	78.59	R.FDMSEYQER.H	[667-675]		Used
	[R].DEAERSGDTQTAADLEYYAIPETK.[A]		1.44246e-06	0	1	3	B6GW28	B6GW28 [511-534]	1	2673.22	0													No Quan Values	High	Not Found	Not Found	High	High	High	3	3	3	891.744	891.744	891.744	0.57	0.57	0.57	0.00051	0.00051	0.00051	94.9346	94.9346	94.9346	0	0	0	4.339e-07	3.674e-07	4.437e-09	4.13	400.74	31		R.DEAERSGDTQTAADLEYYAIPETK.A	[511-534]		Not Used
	[R].AQQGDAGEALLADAVGPDQINEIVGR.[W]		2.19595e-09	0	1	3	B6GW28	B6GW28 [553-578]	0	2607.3	0													No Quan Values	High	Not Found	Not Found	High	High	High	3	3	3	869.773	869.773	869.773	1.1	1.1	1.1	0.00096	0.00096	0.00096	106.927	106.927	106.927	0	0	0	6.18e-13	2.396e-09	9.709e-13	6.92	568.64	93		R.AQQGDAGEALLADAVGPDQINEIVGR.W	[553-578]		Not Used
	[R].MIGAPPGYVGHDAGGQLTENLR.[R]		1.07479e-07	0	1	3	B6GW28	B6GW28 [681-702]	0	2253.11	0	149.1	99.8	51.1	581709	389376	199458	581709	382198	142517	1	1	1		High	Peak Found	Peak Found	High	High	High	3	3	3	751.707	751.707	751.707	-0.63	-0.63	-0.63	-0.00048	-0.00048	-0.00048	93.6262	93.6262	93.6262	0	0	0	2.067e-10	4.111e-08	8.955e-11	5.03	351.26	51	94.6	R.MIGAPPGYVGHDAGGQLTENLR.R	[681-702]		Used
	[-].MNGVQFTDRANK.[A]	1xAcetyl [N-Term]; 1xOxidation [M1]	1.21756e-05	0	1	2	B6GW28	B6GW28 [1-12]	1	1438.67	0	146	154		556785	587072		556785	576250		1	1			Peak Found	High	Not Found	High	High	n/a	2	2		719.842	719.842		2.07	2.07		0.00149	0.00149		64.9433	64.9433		0	0		1.751e-07	6.398e-06			326.85	54	64.72	-.MNGVQFTDRANK.A	[1-12]	1xAcetyl [N-Term]	Used
B6HBH5	Pc18g04110 protein OS=Penicillium rubens (strain ATCC 28089 / DSM 1075 / NRRL 1951 / Wisconsin 54-1255) OX=500485 GN=Pc18g04110 PE=4 SV=1	47	178	10	10	0	116	13.3	10.8	1109	10256.7	122.66	High	8	9	10	122.7	38.3	139.1	1.23941e+08	3.8693e+07	1.40514e+08	1.23941e+08	3.79797e+07	1.00401e+08	9	6	8	High	High	High	0	27.684	metabolic process	ribosome	structural molecule activity	PCH_Pc18g04110	Pc18g04110		Ribosome
	Annotated Sequence	Modifications	Qvality PEP	Qvality q-value	# Proteins	# PSMs	Master Protein Accessions	Positions in Master Proteins	# Missed Cleavages	Theo. MH+ [Da]	# Razor Quan Results	Abundances (Scaled): F1: Sample	Abundances (Scaled): F2: Sample	Abundances (Scaled): F3: Sample	Abundances (Normalized): F1: Sample	Abundances (Normalized): F2: Sample	Abundances (Normalized): F3: Sample	Abundance: F1: Sample	Abundance: F2: Sample	Abundance: F3: Sample	Abundances Count: F1: Sample	Abundances Count: F2: Sample	Abundances Count: F3: Sample	Quan Info	Found in Sample: [S1] F1: Sample	Found in Sample: [S2] F2: Sample	Found in Sample: [S3] F3: Sample	Confidence (by Search Engine): Mascot	Confidence (by Search Engine): MS Amanda 2.0	Confidence (by Search Engine): Sequest HT	Charge (by Search Engine): Mascot	Charge (by Search Engine): MS Amanda 2.0	Charge (by Search Engine): Sequest HT	m/z [Da] (by Search Engine): Mascot	m/z [Da] (by Search Engine): MS Amanda 2.0	m/z [Da] (by Search Engine): Sequest HT	DeltaM [ppm] (by Search Engine): Mascot	DeltaM [ppm] (by Search Engine): MS Amanda 2.0	DeltaM [ppm] (by Search Engine): Sequest HT	Deltam/z [Da] (by Search Engine): Mascot	Deltam/z [Da] (by Search Engine): MS Amanda 2.0	Deltam/z [Da] (by Search Engine): Sequest HT	RT [min] (by Search Engine): Mascot	RT [min] (by Search Engine): MS Amanda 2.0	RT [min] (by Search Engine): Sequest HT	Percolator q-Value (by Search Engine): Mascot	Percolator q-Value (by Search Engine): MS Amanda 2.0	Percolator q-Value (by Search Engine): Sequest HT	Percolator PEP (by Search Engine): Mascot	Percolator PEP (by Search Engine): MS Amanda 2.0	Percolator PEP (by Search Engine): Sequest HT	XCorr (by Search Engine): Sequest HT	Amanda Score (by Search Engine): MS Amanda 2.0	Ions Score (by Search Engine): Mascot	Top Apex RT [min]	Sequence in Protein	Positions in Protein	Peptide Group Modifications in Protein	Quan Usage
	[R].IVKTPGGELR.[Y]		0.000685024	0	1	74	B6HBH5	B6HBH5 [23-32]	1	1069.64	0	107.5	75	117.5	42263892	2.94873e+07	4.62121e+07	42263892	28943724	33019676	2	2	2		High	High	High	High	High	High	3	3	3	357.217	357.217	357.217	0.4	-0.34	0.42	0.00014	-0.00012	0.00015	73.6723	71.062	69.3965	0	6.988e-05	0	0.000194	0.0003572	0.000107	2.68	252.05	54	70.78	R.IVKTPGGELR.Y	[23-32]		Used
	[K].TPGGELR.[Y]		0.0225569	0.00189716	1	41	B6HBH5	B6HBH5 [26-32]	0	729.389	1	135.8	8.2	156	7.4924e+07	4.52225e+06	8.60966e+07	7.4924e+07	4.43889e+06	6.15181e+07	5	1	4		High	High	High	High	High	High	2	2	2	365.198	365.198	365.198	0.25	0.34	0.18	9e-05	0.00012	7e-05	30.3166	32.3556	32.8936	0.001084	0.001583	0.0004088	0.02488	0.02266	0.01213	1.79	173.97	59	31.23	K.TPGGELR.Y	[26-32]		Used
	[R].EYSQISRPK.[K]		0.00433211	0.000812005	1	24	B6HBH5	B6HBH5 [62-70]	0	1107.58	0	55.2	213.5	31.3	986828	3.81883e+06	560009	986828	3.74844e+06	400140	2	3	1		High	High	High	High	High	High	2	2	2	554.294	554.294	554.294	1.98	1.98	1.98	0.0011	0.0011	0.0011	44.9768	44.9768	44.9768	0.0001197	0.0002886	7.093e-05	0.002115	0.001919	0.001062	2.31	185.48	30	44.91	R.EYSQISRPK.K	[62-70]		Used
	[K].VRIVKTPGGELR.[Y]		0.00978744	0.00100251	1	12	B6HBH5	B6HBH5 [21-32]	2	1324.81	0	133.8	94.4	71.8	784740	553342	420971	784740	543142	300794	2	1	1		High	High	High	High	High	High	3	3	3	442.274	442.273	442.275	0.66	-0.48	2.58	0.00029	-0.00021	0.00114	97.5581	95.3312	101.663	0.0001777	0.0003794	0.0003102	0.004219	0.003875	0.003528	2.86	248.34	37	97.26	K.VRIVKTPGGELR.Y	[21-32]		Used
	[R].NPYNTR.[S]		0.136582	0.00785538	1	12	B6HBH5	B6HBH5 [12-17]	0	764.369	0	62.7	1.1	236.2	1.65628e+06	27829.8	6.23776e+06	1.65628e+06	27316.8	4457028	1	1	1		High	Peak Found	High	High	High	High	2	2	2	382.687	382.688	382.687	-1.74	-0.68	-1.15	-0.00066	-0.00026	-0.00044	24.0476	22.5608	23.0725	0.003756	0.004917	0.002285	0.08346	0.1107	0.05544	1.53	118.44	30	23.25	R.NPYNTR.S	[12-17]		Used
	[R].RNPYNTR.[S]		0.00888784	0.000812005	1	6	B6HBH5	B6HBH5 [11-17]	1	920.47	0	300			2.71773e+06			2.71773e+06			1				High	Not Found	High	High	High	High	2	2	2	460.738	460.738	460.738	-0.08	-0.08	-0.08	-4e-05	-4e-05	-4e-05	31.1988	31.1988	31.1988	0.0001197	0.0008538	0.001011	0.003618	0.009832	0.02262	2.56	203.38	25	31.96	R.RNPYNTR.S	[11-17]		Used
	[K].VLKESQQK.[A]		0.0964393	0.00511802	1	3	B6HBH5	B6HBH5 [105-112]	1	959.552	0	113.9		186.1	143861		234939	143861		167869	1		1		High	Not Found	Peak Found	High	High	High	2	2	2	480.28	480.28	480.28	1.13	1.13	1.13	0.00054	0.00054	0.00054	22.5801	22.5801	22.5801	0.004569	0.001714	0.001931	0.09306	0.0256	0.04916	1.25	132.83	27	23.56	K.VLKESQQK.A	[105-112]		Used
	[R].NPYNTRSNK.[V]		0.083991	0.00511802	1	3	B6HBH5	B6HBH5 [12-20]	1	1093.54	0	99.6		200.4	299045		601623	299045		429874	1		1		High	Not Found	Peak Found	High	High	High	2	2	2	547.274	547.274	547.274	1.31	1.31	1.31	0.00072	0.00072	0.00072	23.0204	23.0204	23.0204	0.001836	0.001583	0.002032	0.04403	0.02192	0.05134	1.28	136.83	17	24.08	R.NPYNTRSNK.V	[12-20]		Used
	[R].AFLIEEQKIVKK.[V]		0.102177	0.0054495	1	2	B6HBH5	B6HBH5 [93-104]	2	1445.87	0	82.5	142.3	75.2	164433	283458	149892	164433	278233	107101	1	1	1		Peak Found	High	Peak Found	n/a	High	High		3	3		482.628	482.628		-1.88	-1.88		-0.00091	-0.00091		103.282	103.282		0.001753	0.009879		0.02743	0.1779	1.39	137.26		102.82	R.AFLIEEQKIVKK.V	[93-104]		Used
	[K].ESQQKAAKR.[-]		0.0290097	0.00222099	1	1	B6HBH5	B6HBH5 [108-116]	2	1045.57	0													No Quan Values	High	Not Found	Peak Found	n/a	n/a	High			2			523.291			0.06			3e-05			21.4164			0.0004088			0.0127	1.23			22.24	K.ESQQKAAKR.-	[108-116]		Not Used
B6HME1	Pc21g08830 protein OS=Penicillium rubens (strain ATCC 28089 / DSM 1075 / NRRL 1951 / Wisconsin 54-1255) OX=500485 GN=Pc21g08830 PE=3 SV=1	41	176	4	4	0	68	7.7	10.76	1316	16460.3	127.5	High	3	3	4	99	102.4	98.6	1.14905e+08	1.18926e+08	1.14424e+08	1.14905e+08	1.16734e+08	8.17585e+07	7	6	7	High	High	High	0	39.331	metabolic process	ribosome	structural molecule activity	PCH_Pc21g08830	Pc21g08830	1	Ribosome
	Annotated Sequence	Modifications	Qvality PEP	Qvality q-value	# Proteins	# PSMs	Master Protein Accessions	Positions in Master Proteins	# Missed Cleavages	Theo. MH+ [Da]	# Razor Quan Results	Abundances (Scaled): F1: Sample	Abundances (Scaled): F2: Sample	Abundances (Scaled): F3: Sample	Abundances (Normalized): F1: Sample	Abundances (Normalized): F2: Sample	Abundances (Normalized): F3: Sample	Abundance: F1: Sample	Abundance: F2: Sample	Abundance: F3: Sample	Abundances Count: F1: Sample	Abundances Count: F2: Sample	Abundances Count: F3: Sample	Quan Info	Found in Sample: [S1] F1: Sample	Found in Sample: [S2] F2: Sample	Found in Sample: [S3] F3: Sample	Confidence (by Search Engine): Mascot	Confidence (by Search Engine): MS Amanda 2.0	Confidence (by Search Engine): Sequest HT	Charge (by Search Engine): Mascot	Charge (by Search Engine): MS Amanda 2.0	Charge (by Search Engine): Sequest HT	m/z [Da] (by Search Engine): Mascot	m/z [Da] (by Search Engine): MS Amanda 2.0	m/z [Da] (by Search Engine): Sequest HT	DeltaM [ppm] (by Search Engine): Mascot	DeltaM [ppm] (by Search Engine): MS Amanda 2.0	DeltaM [ppm] (by Search Engine): Sequest HT	Deltam/z [Da] (by Search Engine): Mascot	Deltam/z [Da] (by Search Engine): MS Amanda 2.0	Deltam/z [Da] (by Search Engine): Sequest HT	RT [min] (by Search Engine): Mascot	RT [min] (by Search Engine): MS Amanda 2.0	RT [min] (by Search Engine): Sequest HT	Percolator q-Value (by Search Engine): Mascot	Percolator q-Value (by Search Engine): MS Amanda 2.0	Percolator q-Value (by Search Engine): Sequest HT	Percolator PEP (by Search Engine): Mascot	Percolator PEP (by Search Engine): MS Amanda 2.0	Percolator PEP (by Search Engine): Sequest HT	XCorr (by Search Engine): Sequest HT	Amanda Score (by Search Engine): MS Amanda 2.0	Ions Score (by Search Engine): Mascot	Top Apex RT [min]	Sequence in Protein	Positions in Protein	Peptide Group Modifications in Protein	Quan Usage
	[-].MDSSKQPVKLVK.[V]	1xAcetyl [N-Term]	4.00905e-05	0	1	58	B6HME1	B6HME1 [1-12]	2	1401.78	0	107.7	97	95.3	52917612	4.77024e+07	4.6849e+07	52917612	46823053	33474697	2	2	2		High	High	High	High	High	High	2	2	2	701.393	701.393	701.393	1.5	1.5	1.5	0.00105	0.00105	0.00105	80.0412	80.0412	80.0412	0	0	0	4.051e-05	9.154e-06	6.584e-07	4.88	427.36	55	81.12	-.MDSSKQPVKLVK.V	[1-12]	1xAcetyl [N-Term]	Used
	[R].VEFMDDTSR.[S]		0.000641365	0	1	27	B6HME1	B6HME1 [31-39]	0	1099.47	0	97.6	109.5	92.9	14043578	1.57518e+07	1.33638e+07	14043578	15461408	9548761	1	1	1		High	High	High	High	High	High	2	2	2	550.24	550.24	550.24	0.51	0.51	-0.16	0.00028	0.00028	-9e-05	76.0573	76.0573	72.3403	0	6.988e-05	0	5.972e-05	0.000534	0.0001737	2.53	235.19	65	73.68	R.VEFMDDTSR.S	[31-39]		Used
	[R].VEFMDDTSR.[S]	1xOxidation [M4]	0.00133481	0	1	27	B6HME1	B6HME1 [31-39]	0	1115.47	0	83.1	126.6	90.3	3.24727e+06	4.95026e+06	3.53058e+06	3.24727e+06	4.85901e+06	2.52268e+06	2	3	2		High	High	High	High	High	High	2	2	2	558.237	558.237	558.237	-0.12	-0.46	-0.31	-6e-05	-0.00026	-0.00017	54.0489	54.7001	48.0821	6.323e-05	0.0001334	0	0.0003822	0.0005698	0.000274	2.06	254.55	48	48.53	R.VEFMDDTSR.S	[31-39]		Used
	[-].MDSSKQPVKLVK.[V]	1xAcetyl [N-Term]; 1xOxidation [M1]	8.00016e-05	0	1	26	B6HME1	B6HME1 [1-12]	2	1417.77	0	71.7	126.3	102	8.26892e+06	1.4573e+07	1.17744e+07	8.26892e+06	1.43044e+07	8413082	3	3	2		High	High	High	High	High	n/a	2	2		709.391	709.391		1.82	1.82		0.00129	0.00129		66.9113	66.9113		0	0		0.0001075	1.287e-05			389.35	36	67.6	-.MDSSKQPVKLVK.V	[1-12]	1xAcetyl [N-Term]	Used
	[-].MDSSKQPVK.[L]	1xAcetyl [N-Term]	0.00064703	0	1	24	B6HME1	B6HME1 [1-9]	1	1061.53	0	98.5	99.3	102.3	35136508	3.54224e+07	3.65013e+07	35136508	34769484	26081076	1	1	1		High	High	High	High	High	High	2	2	2	531.268	531.269	531.266	-0.03	0.69	-4.24	-2e-05	0.00037	-0.00225	37.3843	39.0684	34.9775	0	0	0	0.0001326	0.0001275	0.0001054	2.87	328.84	47	35.8	-.MDSSKQPVK.L	[1-9]	1xAcetyl [N-Term]	Used
	[-].MDSSKQPVK.[L]	1xAcetyl [N-Term]; 1xOxidation [M1]	0.000103317	0	1	13	B6HME1	B6HME1 [1-9]	1	1077.52	0	52.8	102.8	144.4	270056	526053	738836	270056	516356	527916	1	3	2		High	High	High	High	High	n/a	2	2		539.267	539.266		1.58	-0.23		0.00085	-0.00012		23.969	23.4654		0	0		2.334e-05	1.693e-05			338.69	47	22.91	-.MDSSKQPVK.L	[1-9]	1xAcetyl [N-Term]	Used
	[R].GGVTQVR.[V]		0.115397	0.00622481	1	1	B6HME1	B6HME1 [24-30]	0	716.405	0	114		186	1.02058e+06		1.66591e+06	1.02058e+06		1190334	1		1		Peak Found	Not Found	High	n/a	Medium	High		2	2		358.706	358.706		-0.1	-0.1		-4e-05	-4e-05		28.0367	28.0367		0.02259	0.001879		0.3594	0.04735	1.71	110.3		26.38	R.GGVTQVR.V	[24-30]		Used
B6GZQ6	Pc12g05910 protein OS=Penicillium rubens (strain ATCC 28089 / DSM 1075 / NRRL 1951 / Wisconsin 54-1255) OX=500485 GN=Pc12g05910 PE=4 SV=1	44	176	11	11	0	332	36.7	8.44	1146	16194.8	193.8	High	11	11	10	84.4	103.6	112	5.52205e+07	6.77923e+07	7.32972e+07	5.52205e+07	6.65427e+07	5.23726e+07	10	10	10	High	High	High	0	105.192			RNA binding	PCH_Pc12g05910	Pc12g05910
	Annotated Sequence	Modifications	Qvality PEP	Qvality q-value	# Proteins	# PSMs	Master Protein Accessions	Positions in Master Proteins	# Missed Cleavages	Theo. MH+ [Da]	# Razor Quan Results	Abundances (Scaled): F1: Sample	Abundances (Scaled): F2: Sample	Abundances (Scaled): F3: Sample	Abundances (Normalized): F1: Sample	Abundances (Normalized): F2: Sample	Abundances (Normalized): F3: Sample	Abundance: F1: Sample	Abundance: F2: Sample	Abundance: F3: Sample	Abundances Count: F1: Sample	Abundances Count: F2: Sample	Abundances Count: F3: Sample	Quan Info	Found in Sample: [S1] F1: Sample	Found in Sample: [S2] F2: Sample	Found in Sample: [S3] F3: Sample	Confidence (by Search Engine): Mascot	Confidence (by Search Engine): MS Amanda 2.0	Confidence (by Search Engine): Sequest HT	Charge (by Search Engine): Mascot	Charge (by Search Engine): MS Amanda 2.0	Charge (by Search Engine): Sequest HT	m/z [Da] (by Search Engine): Mascot	m/z [Da] (by Search Engine): MS Amanda 2.0	m/z [Da] (by Search Engine): Sequest HT	DeltaM [ppm] (by Search Engine): Mascot	DeltaM [ppm] (by Search Engine): MS Amanda 2.0	DeltaM [ppm] (by Search Engine): Sequest HT	Deltam/z [Da] (by Search Engine): Mascot	Deltam/z [Da] (by Search Engine): MS Amanda 2.0	Deltam/z [Da] (by Search Engine): Sequest HT	RT [min] (by Search Engine): Mascot	RT [min] (by Search Engine): MS Amanda 2.0	RT [min] (by Search Engine): Sequest HT	Percolator q-Value (by Search Engine): Mascot	Percolator q-Value (by Search Engine): MS Amanda 2.0	Percolator q-Value (by Search Engine): Sequest HT	Percolator PEP (by Search Engine): Mascot	Percolator PEP (by Search Engine): MS Amanda 2.0	Percolator PEP (by Search Engine): Sequest HT	XCorr (by Search Engine): Sequest HT	Amanda Score (by Search Engine): MS Amanda 2.0	Ions Score (by Search Engine): Mascot	Top Apex RT [min]	Sequence in Protein	Positions in Protein	Peptide Group Modifications in Protein	Quan Usage
	[R].SSAGGAPGGEDRYAGR.[-]		5.16153e-07	0	1	81	B6GZQ6	B6GZQ6 [317-332]	1	1507.69	0	79.8	100.8	119.5	3.73979e+07	4.72232e+07	5.59882e+07	3.73979e+07	4.63527e+07	4.00049e+07	6	7	7		High	High	High	High	High	High	2	3	2	754.347	503.234	754.348	-0.57	-0.15	-0.22	-0.00043	-8e-05	-0.00017	35.7729	35.6592	32.4072	0	0	0	8.78e-06	5.675e-08	2.351e-05	3.1	368.38	53	33.82	R.SSAGGAPGGEDRYAGR.-	[317-332]		Used
	[R].KPIEEEDEGAVNTGSNLFVTGIHPR.[L]		3.8434e-09	0	1	15	B6GZQ6	B6GZQ6 [54-78]	0	2709.35	0	100.2	153.5	46.2	1726290	2.64439e+06	795897	1726290	2.59564e+06	568687	1	1	1		High	High	High	High	High	High	3	3	4	903.794	903.794	678.09	6.96	6.96	-3.55	0.00628	0.00628	-0.0024	105.662	105.662	105.286	0	0	0	2.446e-12	2.945e-10	9.668e-12	6.68	584.83	100	106.69	R.KPIEEEDEGAVNTGSNLFVTGIHPR.L	[54-78]		Used
	[R].EARDPYVGGGR.[S]		0.00674134	0.000812005	1	15	B6GZQ6	B6GZQ6 [299-309]	1	1176.58	0	83.2	137.3	79.5	3.125e+06	5.15943e+06	2.98785e+06	3.125e+06	5064324	2.13489e+06	1	1	1		High	High	High	High	High	High	2	2	3	588.792	588.792	392.863	0.37	0.37	-1.3	0.00022	0.00022	-0.00051	42.4151	42.4151	42.3357	0.0001777	0.0002886	0.0002028	0.003976	0.001885	0.00209	3.18	233.95	26	44.64	R.EARDPYVGGGR.S	[299-309]		Used
	[K].EGLQGEVIEGR.[T]		5.99776e-05	0	1	12	B6GZQ6	B6GZQ6 [127-137]	0	1186.61	0	104.9	88.6	106.6	2.63504e+06	2.22531e+06	2.67804e+06	2.63504e+06	2184291	1913521	1	1	1		High	High	High	High	High	High	2	2	2	593.807	593.807	593.807	0.89	0.89	0.89	0.00053	0.00053	0.00053	74.7872	74.7872	74.7872	0	0	0	1.799e-06	6.077e-05	2.176e-06	3.4	245.68	55	75.83	K.EGLQGEVIEGR.T	[127-137]		Used
	[R].SYEGQARSSAGGAPGGEDRYAGR.[-]		1.01317e-06	0	1	11	B6GZQ6	B6GZQ6 [310-332]	2	2299.04	0	117.4	106.8	75.8	3.5283e+06	3.20912e+06	2.2761e+06	3.5283e+06	3.14996e+06	1.62633e+06	2	2	2		High	High	High	High	High	High	3	3	4	767.019	767.019	575.516	-1.36	-1.36	-1.56	-0.00104	-0.00104	-0.00089	69.2068	69.2068	69.0507	0	0	0	9.674e-09	1.172e-07	5.88e-06	3.79	420.38	22	70.2	R.SYEGQARSSAGGAPGGEDRYAGR.-	[310-332]		Used
	[R].GGGGYYDRDANPPSFDAAGPPR.[E]		1.39687e-06	0	1	9	B6GZQ6	B6GZQ6 [277-298]	1	2237	0	95.3	99.5	105.2	1.35364e+06	1.41404e+06	1.49534e+06	1.35364e+06	1.38797e+06	1.06846e+06	1	1	1		High	High	High	High	High	High	3	3	3	746.336	746.337	746.337	-3.87	-1.58	-1.58	-0.00289	-0.00118	-0.00118	86.3663	85.4584	85.4584	0	0	0	9.219e-07	5.544e-07	2.378e-08	4.76	379.18	42	86.37	R.GGGGYYDRDANPPSFDAAGPPR.E	[277-298]		Used
	[R].GGDDSRGGGGYYDR.[D]		0.00029906	0	1	9	B6GZQ6	B6GZQ6 [271-284]	1	1431.59	0	69.2	72.8	158	691647	727489	1.57921e+06	691647	714079	1.12838e+06	2	2	2		High	High	High	High	High	High	3	3	3	477.868	477.868	477.867	-0.02	-0.02	-0.36	-1e-05	-1e-05	-0.00017	35.2282	35.2282	32.444	6.323e-05	0	0	0.000573	0.0001961	3.499e-05	2.83	212.62	18	33.59	R.GGDDSRGGGGYYDR.D	[271-284]		Used
	[R].SDDRAPLAR.[K]		0.00628663	0.000812005	1	6	B6GZQ6	B6GZQ6 [45-53]	1	1000.52	0	97.4	68.8	133.9	1.10766e+06	782576	1.52293e+06	1.10766e+06	768151	1.08817e+06	2	1	1		High	Peak Found	High	High	High	High	3	3	3	334.177	334.177	334.177	0.11	-0.01	-0.01	4e-05	0	0	43.1927	37.7003	37.7003	0.0005386	0.0002886	0.0003102	0.01427	0.001467	0.003595	2.83	232.5	30	39.63	R.SDDRAPLAR.K	[45-53]		Used
	[R].LTESDISR.[L]		0.00440682	0.000812005	1	6	B6GZQ6	B6GZQ6 [79-86]	0	920.468	0	89.3	120.5	90.3	2.29394e+06	3.09485e+06	2.31913e+06	2.29394e+06	3.0378e+06	1.65708e+06	1	1	1		Peak Found	High	High	High	High	High	2	2	2	460.738	460.738	460.738	0.24	-0.5	-0.5	0.00011	-0.00023	-0.00023	42.9626	45.2386	45.2386	6.323e-05	0.0003378	0.0003102	0.001313	0.002686	0.003664	2.2	211.84	58	41.84	R.LTESDISR.L	[79-86]		Used
	[M].ADYDNDSSRYADEPR.[Y]	1xAcetyl [N-Term]	0.000900671	0	1	6	B6GZQ6	B6GZQ6 [2-16]	1	1815.74	0	94.4	90.9	114.7	1.36111e+06	1.31196e+06	1.65451e+06	1.36111e+06	1.28777e+06	1.18219e+06	1	1	1		High	High	High	High	High	n/a	2	2		908.373	908.374		-2.07	-0.76		-0.00188	-0.00069		68.6776	67.7878		0	0.0001334		0.0001409	0.0005595			287.79	32	68.29	M.ADYDNDSSRYADEPR.Y	[2-16]	1xAcetyl [N-Term]	Used
	[R].GFGFVNMVTAEQADAAKEGLQGEVIEGR.[T]		1.93171e-15	0	1	6	B6GZQ6	B6GZQ6 [110-137]	1	2923.43	0													No Quan Values	High	Not Found	High	High	High	High	3	3	3	975.147	975.147	975.147	-0.16	-0.16	-0.16	-0.00016	-0.00016	-0.00016	107.928	107.928	107.928	0	0	0	1.272e-19	2.605e-15	2.05306e-22	8.1	796.66	118		R.GFGFVNMVTAEQADAAKEGLQGEVIEGR.T	[110-137]		Not Used
B6HRT6	Pc22g07910 protein OS=Penicillium rubens (strain ATCC 28089 / DSM 1075 / NRRL 1951 / Wisconsin 54-1255) OX=500485 GN=Pc22g07910 PE=4 SV=1	29	174	9	9	0	274	30.1	4.84	1567	17245	226.39	High	9	9	9	103.3	81.2	115.5	4.45055e+07	3.4964e+07	4.97578e+07	4.45055e+07	3.43195e+07	3.55531e+07	9	8	8	High	High	High	0	81.689				PCH_Pc22g07910	Pc22g07910
	Annotated Sequence	Modifications	Qvality PEP	Qvality q-value	# Proteins	# PSMs	Master Protein Accessions	Positions in Master Proteins	# Missed Cleavages	Theo. MH+ [Da]	# Razor Quan Results	Abundances (Scaled): F1: Sample	Abundances (Scaled): F2: Sample	Abundances (Scaled): F3: Sample	Abundances (Normalized): F1: Sample	Abundances (Normalized): F2: Sample	Abundances (Normalized): F3: Sample	Abundance: F1: Sample	Abundance: F2: Sample	Abundance: F3: Sample	Abundances Count: F1: Sample	Abundances Count: F2: Sample	Abundances Count: F3: Sample	Quan Info	Found in Sample: [S1] F1: Sample	Found in Sample: [S2] F2: Sample	Found in Sample: [S3] F3: Sample	Confidence (by Search Engine): Mascot	Confidence (by Search Engine): MS Amanda 2.0	Confidence (by Search Engine): Sequest HT	Charge (by Search Engine): Mascot	Charge (by Search Engine): MS Amanda 2.0	Charge (by Search Engine): Sequest HT	m/z [Da] (by Search Engine): Mascot	m/z [Da] (by Search Engine): MS Amanda 2.0	m/z [Da] (by Search Engine): Sequest HT	DeltaM [ppm] (by Search Engine): Mascot	DeltaM [ppm] (by Search Engine): MS Amanda 2.0	DeltaM [ppm] (by Search Engine): Sequest HT	Deltam/z [Da] (by Search Engine): Mascot	Deltam/z [Da] (by Search Engine): MS Amanda 2.0	Deltam/z [Da] (by Search Engine): Sequest HT	RT [min] (by Search Engine): Mascot	RT [min] (by Search Engine): MS Amanda 2.0	RT [min] (by Search Engine): Sequest HT	Percolator q-Value (by Search Engine): Mascot	Percolator q-Value (by Search Engine): MS Amanda 2.0	Percolator q-Value (by Search Engine): Sequest HT	Percolator PEP (by Search Engine): Mascot	Percolator PEP (by Search Engine): MS Amanda 2.0	Percolator PEP (by Search Engine): Sequest HT	XCorr (by Search Engine): Sequest HT	Amanda Score (by Search Engine): MS Amanda 2.0	Ions Score (by Search Engine): Mascot	Top Apex RT [min]	Sequence in Protein	Positions in Protein	Peptide Group Modifications in Protein	Quan Usage
	[K].SENSAIGAHEAAGRER.[T]		2.74188e-06	0	1	87	B6HRT6	B6HRT6 [7-22]	1	1654.79	0	133.6	101	65.4	1.22655e+07	9.27478e+06	6.00697e+06	1.22655e+07	9.10382e+06	4.29212e+06	7	5	3		High	High	High	High	High	High	3	3	3	552.268	552.268	552.27	-0.08	-0.08	3.29	-4e-05	-4e-05	0.00182	57.9363	57.9363	52.4495	0	0	0	6.265e-07	6.787e-07	2.675e-05	3.71	377.03	49	53.72	K.SENSAIGAHEAAGRER.T	[7-22]		Used
	[K].SENSAIGAHEAAGR.[E]		8.24171e-07	0	1	30	B6HRT6	B6HRT6 [7-20]	0	1369.65	0	94.1	107.6	98.4	1.38103e+07	1.57886e+07	1.4439e+07	1.38103e+07	1.54975e+07	1.0317e+07	3	3	3		High	High	High	High	High	High	2	2	3	685.326	685.328	457.219	-0.05	2.34	-2.16	-3e-05	0.00161	-0.00099	35.3827	37.2706	32.3865	0	0	0	3.469e-09	9.086e-07	4.407e-09	4.2	398.94	81	33.85	K.SENSAIGAHEAAGR.E	[7-20]		Used
	[R].LLNYIDDSPVVPGDAR.[Q]		3.47656e-08	0	1	15	B6HRT6	B6HRT6 [167-182]	0	1743.89	0	117.8	115.1	67.1	1.8453e+06	1.80262e+06	1.05146e+06	1.8453e+06	1.76939e+06	751291	1	1	1		High	High	High	High	High	High	2	2	2	872.448	872.448	872.448	-1.36	-1.36	-1.36	-0.00118	-0.00118	-0.00118	97.3592	97.3592	97.3592	0	0	0	3.451e-11	4.821e-08	5.26e-09	4.15	363.96	104	98.45	R.LLNYIDDSPVVPGDAR.Q	[167-182]		Used
	[R].NMEASVQPSRDQR.[Q]		0.00435065	0.000812005	1	15	B6HRT6	B6HRT6 [78-90]	1	1517.71	0	115.4	94.5	90.1	3.8575e+06	3.1578e+06	3.00993e+06	3.8575e+06	3.09959e+06	2.15067e+06	4	2	3		High	High	High	High	High	High	2	3	3	759.36	506.577	506.576	-0.41	2.29	1.31	-0.00031	0.00116	0.00066	44.3411	46.7079	45.4494	0.0002784	0.0002886	0.0002028	0.005638	0.002222	0.002346	2.26	202.5	22	45.35	R.NMEASVQPSRDQR.Q	[78-90]		Used
	[R].LLNYIDDSPVVPGDARQAYDNEPLAR.[Q]		1.71405e-09	0	1	6	B6HRT6	B6HRT6 [167-192]	1	2901.44	0	136.6	106.7	56.7	1458367	1.1398e+06	605784	1458367	1.11879e+06	432847	1	1	1		High	High	Peak Found	High	High	High	3	3	3	967.818	967.813	967.818	0.71	-5.02	0.71	0.00069	-0.00486	0.00069	101.598	103.328	101.598	0	0	0	3.179e-12	3.994e-09	5.116e-11	4.92	427.02	39	102.6	R.LLNYIDDSPVVPGDARQAYDNEPLAR.Q	[167-192]		Used
	[R].RLLNYIDDSPVVPGDAR.[Q]		2.53617e-06	0	1	6	B6HRT6	B6HRT6 [166-182]	1	1899.99	0	300			679995			679995			1				High	High	Not Found	High	High	High	3	3	3	634.002	634.002	633.997	-0.66	-0.66	-8.78	-0.00042	-0.00042	-0.00556	107.183	107.183	104.971	0	0	0	1.781e-08	4.716e-07	1.05e-06	4.73	395.94	57	105.95	R.RLLNYIDDSPVVPGDAR.Q	[166-182]		Used
	[R].QAYDNEPLAR.[Q]		0.00024294	0	1	6	B6HRT6	B6HRT6 [183-192]	0	1176.56	0	91.9	111.9	96.2	1.60625e+06	1.95526e+06	1.67998e+06	1.60625e+06	1.91922e+06	1.20038e+06	1	1	1		High	Peak Found	High	High	High	High	2	2	2	588.786	588.786	588.786	0.34	0.34	0.34	0.0002	0.0002	0.0002	59.433	59.433	59.433	0	0	0	1.394e-05	0.0002579	3.348e-05	2.74	205.24	56	60.28	R.QAYDNEPLAR.Q	[183-192]		Used
	[R].AEAQNLVAEAQLSNTTR.[Q]		1.96943e-07	0	1	6	B6HRT6	B6HRT6 [120-136]	0	1815.92	0	105.5	107.2	87.3	1.35226e+06	1.37473e+06	1.11872e+06	1.35226e+06	1.34939e+06	799349	1	1	1		High	High	Peak Found	High	High	High	2	2	2	908.465	908.464	908.465	1.35	0.46	1.35	0.00122	0.00042	0.00122	85.2996	86.1574	85.2996	0	0	0	3.798e-09	1.256e-07	7.514e-10	4.21	415.15	94	86.11	R.AEAQNLVAEAQLSNTTR.Q	[120-136]		Used
	[K].VTDEIAK.[L]		0.0999896	0.00528156	1	3	B6HRT6	B6HRT6 [93-99]	0	775.42	0	76.4	4.7	218.9	7630018	470479	2.1846e+07	7630018	461807	15609460	1	1	1		High	Peak Found	Peak Found	High	High	High	2	2	2	388.213	388.213	388.213	-0.72	-0.72	-0.72	-0.00028	-0.00028	-0.00028	29.4581	29.4581	29.4581	0.00253	0.001714	0.001879	0.0584	0.02661	0.04617	1.75	130.96	14	29.69	K.VTDEIAK.L	[93-99]		Used
B6HG15	Pc20g00680 protein OS=Penicillium rubens (strain ATCC 28089 / DSM 1075 / NRRL 1951 / Wisconsin 54-1255) OX=500485 GN=Pc20g00680 PE=3 SV=1	30	167	6	6	0	149	16.4	10.37	765	11933.5	139.87	High	6	6	4	93.8	107.2	99	40245896	4.60167e+07	4.24728e+07	40245896	4.51684e+07	3.03478e+07	6	4	6	High	High	High	0	28.985	metabolic process	ribosome	structural molecule activity	PCH_Pc20g00680	Pc20g00680		Ribosome
	Annotated Sequence	Modifications	Qvality PEP	Qvality q-value	# Proteins	# PSMs	Master Protein Accessions	Positions in Master Proteins	# Missed Cleavages	Theo. MH+ [Da]	# Razor Quan Results	Abundances (Scaled): F1: Sample	Abundances (Scaled): F2: Sample	Abundances (Scaled): F3: Sample	Abundances (Normalized): F1: Sample	Abundances (Normalized): F2: Sample	Abundances (Normalized): F3: Sample	Abundance: F1: Sample	Abundance: F2: Sample	Abundance: F3: Sample	Abundances Count: F1: Sample	Abundances Count: F2: Sample	Abundances Count: F3: Sample	Quan Info	Found in Sample: [S1] F1: Sample	Found in Sample: [S2] F2: Sample	Found in Sample: [S3] F3: Sample	Confidence (by Search Engine): Mascot	Confidence (by Search Engine): MS Amanda 2.0	Confidence (by Search Engine): Sequest HT	Charge (by Search Engine): Mascot	Charge (by Search Engine): MS Amanda 2.0	Charge (by Search Engine): Sequest HT	m/z [Da] (by Search Engine): Mascot	m/z [Da] (by Search Engine): MS Amanda 2.0	m/z [Da] (by Search Engine): Sequest HT	DeltaM [ppm] (by Search Engine): Mascot	DeltaM [ppm] (by Search Engine): MS Amanda 2.0	DeltaM [ppm] (by Search Engine): Sequest HT	Deltam/z [Da] (by Search Engine): Mascot	Deltam/z [Da] (by Search Engine): MS Amanda 2.0	Deltam/z [Da] (by Search Engine): Sequest HT	RT [min] (by Search Engine): Mascot	RT [min] (by Search Engine): MS Amanda 2.0	RT [min] (by Search Engine): Sequest HT	Percolator q-Value (by Search Engine): Mascot	Percolator q-Value (by Search Engine): MS Amanda 2.0	Percolator q-Value (by Search Engine): Sequest HT	Percolator PEP (by Search Engine): Mascot	Percolator PEP (by Search Engine): MS Amanda 2.0	Percolator PEP (by Search Engine): Sequest HT	XCorr (by Search Engine): Sequest HT	Amanda Score (by Search Engine): MS Amanda 2.0	Ions Score (by Search Engine): Mascot	Top Apex RT [min]	Sequence in Protein	Positions in Protein	Peptide Group Modifications in Protein	Quan Usage
	[R].TSSTFHRPK.[T]		0.000157851	0	1	115	B6HG15	B6HG15 [34-42]	0	1060.55	2	73.6	129.7	96.8	1.01083e+07	1.78113e+07	1.32924e+07	1.01083e+07	1.74829e+07	9.49774e+06	6	8	7		High	High	High	High	High	High	3	3	3	354.19	354.19	354.189	2.79	0.98	-0.8	0.00099	0.00035	-0.00028	74.5065	63.1335	61.1915	0	0	0	0.0001117	7.102e-05	0.0001337	3	271.57	43	63.03	R.TSSTFHRPK.T	[34-42]		Used
	[R].LTPDVDALDIAATK.[L]		3.88569e-06	0	1	21	B6HG15	B6HG15 [132-145]	0	1442.77	0	117.5	93.9	88.6	5576783	4.45682e+06	4.20386e+06	5576783	4374666	3.00376e+06	1	1	1		High	High	High	High	High	High	2	2	2	721.889	721.889	721.89	-1.54	-1.54	-1.02	-0.00111	-0.00111	-0.00073	97.7593	97.7593	95.8049	0	0	0	4.45e-08	1.019e-05	1.453e-06	2.64	263.22	62	96.91	R.LTPDVDALDIAATK.L	[132-145]		Used
	[R].LTPDVDALDIAATKLAIV.[-]		0.000460036	0	1	15	B6HG15	B6HG15 [132-149]	1	1839.05	0	125.8	96.8	77.4	4.28659e+06	3.29788e+06	2.63544e+06	4.28659e+06	3.23709e+06	1.88309e+06	2	2	2		High	High	High	High	High	High	2	2	2	920.035	920.035	920.035	8.74	8.74	8.74	0.00804	0.00804	0.00804	113.328	113.328	113.328	0	0	0	3.608e-05	0.0001729	6.201e-05	2.18	229.5	2	114.42	R.LTPDVDALDIAATKLAIV.-	[132-149]		Used
	[K].TLQLSR.[S]		0.167549	0.00927453	1	12	B6HG15	B6HG15 [43-48]	0	717.425	0	96	98.4	105.6	1.99426e+07	2.04507e+07	2.19426e+07	1.99426e+07	2.00737e+07	15678511	2	2	2		High	High	High	High	High	High	2	2	2	359.216	359.216	359.216	0.03	-0.24	-0.24	1e-05	-9e-05	-9e-05	57.6954	56.1149	56.1149	0.004355	0.005345	0.002628	0.08962	0.1188	0.06743	1.94	123.28	42	52.53	K.TLQLSR.S	[43-48]		Used
	[M].APTDNKTGK.[N]		0.0519047	0.00350339	1	2	B6HG15	B6HG15 [2-10]	1	931.484	0	89.3		210.7	151882		358368	151882		256063	1		1		High	Not Found	Peak Found	High	High	n/a	2	2		466.246	466.246		0.05	0.05		2e-05	2e-05		17.6316	17.6316		0.007332	0.0009937		0.1354	0.01304			112.42	11	18.49	M.APTDNKTGK.N	[2-10]		Used
	[M].APTDNKTGKNK.[A]		0.00049401	0	1	2	B6HG15	B6HG15 [2-12]	2	1173.62	0	245.3		54.7	179780		40131.9	179780		28675.2	1		1		High	Not Found	Peak Found	High	High	n/a	2	2		587.315	587.315		0.16	0.16		0.0001	0.0001		20.2999	20.2999		0	0		0.0001783	9.216e-05			257.49	53	21.2	M.APTDNKTGKNK.A	[2-12]		Used
B6HGW5	Pc20g13260 protein OS=Penicillium rubens (strain ATCC 28089 / DSM 1075 / NRRL 1951 / Wisconsin 54-1255) OX=500485 GN=Pc20g13260 PE=4 SV=1	34	167	7	7	0	148	16.8	10.55	2147	14197.7	162.98	High	7	7	7	102.8	97.3	99.9	6.03373e+07	5.71202e+07	5.86222e+07	6.03373e+07	56067291	4.18869e+07	6	6	6	High	High	High	0	50.894	metabolic process	ribosome	structural molecule activity	PCH_Pc20g13260	Pc20g13260		Ribosome
	Annotated Sequence	Modifications	Qvality PEP	Qvality q-value	# Proteins	# PSMs	Master Protein Accessions	Positions in Master Proteins	# Missed Cleavages	Theo. MH+ [Da]	# Razor Quan Results	Abundances (Scaled): F1: Sample	Abundances (Scaled): F2: Sample	Abundances (Scaled): F3: Sample	Abundances (Normalized): F1: Sample	Abundances (Normalized): F2: Sample	Abundances (Normalized): F3: Sample	Abundance: F1: Sample	Abundance: F2: Sample	Abundance: F3: Sample	Abundances Count: F1: Sample	Abundances Count: F2: Sample	Abundances Count: F3: Sample	Quan Info	Found in Sample: [S1] F1: Sample	Found in Sample: [S2] F2: Sample	Found in Sample: [S3] F3: Sample	Confidence (by Search Engine): Mascot	Confidence (by Search Engine): MS Amanda 2.0	Confidence (by Search Engine): Sequest HT	Charge (by Search Engine): Mascot	Charge (by Search Engine): MS Amanda 2.0	Charge (by Search Engine): Sequest HT	m/z [Da] (by Search Engine): Mascot	m/z [Da] (by Search Engine): MS Amanda 2.0	m/z [Da] (by Search Engine): Sequest HT	DeltaM [ppm] (by Search Engine): Mascot	DeltaM [ppm] (by Search Engine): MS Amanda 2.0	DeltaM [ppm] (by Search Engine): Sequest HT	Deltam/z [Da] (by Search Engine): Mascot	Deltam/z [Da] (by Search Engine): MS Amanda 2.0	Deltam/z [Da] (by Search Engine): Sequest HT	RT [min] (by Search Engine): Mascot	RT [min] (by Search Engine): MS Amanda 2.0	RT [min] (by Search Engine): Sequest HT	Percolator q-Value (by Search Engine): Mascot	Percolator q-Value (by Search Engine): MS Amanda 2.0	Percolator q-Value (by Search Engine): Sequest HT	Percolator PEP (by Search Engine): Mascot	Percolator PEP (by Search Engine): MS Amanda 2.0	Percolator PEP (by Search Engine): Sequest HT	XCorr (by Search Engine): Sequest HT	Amanda Score (by Search Engine): MS Amanda 2.0	Ions Score (by Search Engine): Mascot	Top Apex RT [min]	Sequence in Protein	Positions in Protein	Peptide Group Modifications in Protein	Quan Usage
	[R].VLVDGPSTEEQKIVPR.[H]		7.64894e-09	0	1	48	B6HGW5	B6HGW5 [43-58]	1	1766.96	0	113.6	96.9	89.5	2.51252e+07	2.14233e+07	1.97853e+07	2.51252e+07	2.10284e+07	1.41371e+07	3	2	3		High	High	High	High	High	High	2	3	3	883.988	589.659	589.659	2.83	-2.02	-1.11	0.0025	-0.00119	-0.00065	85.0912	86.6229	84.9168	0	0	0	3.814e-12	9.967e-09	3.695e-10	4.68	493.94	136	86.32	R.VLVDGPSTEEQKIVPR.H	[43-58]		Used
	[K].NEIDGKWAK.[S]		0.000676073	0	1	47	B6HGW5	B6HGW5 [92-100]	1	1060.54	0	94.7	87.3	118	3040315	2.80318e+06	3.78957e+06	3040315	2.75151e+06	2707738	2	2	2		High	High	High	High	High	High	2	2	2	530.774	530.775	530.775	-0.77	0.96	0.96	-0.00041	0.00051	0.00051	71.2488	68.6412	68.6412	0.004569	6.988e-05	0	0.094	0.0005516	0.0004575	2.01	171.42	19	66.18	K.NEIDGKWAK.S	[92-100]		Used
	[R].VLVDGPSTEEQK.[I]		1.35299e-05	0	1	33	B6HGW5	B6HGW5 [43-54]	0	1301.66	0	90.1	109.8	100	23308822	2.83983e+07	2.58728e+07	23308822	27874838	18486714	1	1	1		High	High	High	High	High	High	2	2	2	651.333	651.333	651.334	0.12	1.05	2.12	8e-05	0.00068	0.00138	58.8612	60.3208	58.353	0	0	0	4.127e-06	3.129e-05	2.923e-06	3.31	300.64	84	59.53	R.VLVDGPSTEEQK.I	[43-54]		Used
	[K].NLSDFER.[F]		0.0123494	0.00133997	1	21	B6HGW5	B6HGW5 [115-121]	0	880.416	0	86.6	121.5	91.9	2421678	3.39633e+06	2.56781e+06	2421678	3.33372e+06	1.83476e+06	1	1	1		High	High	High	High	High	High	2	2	2	440.712	440.712	440.712	0.61	0.61	0.61	0.00027	0.00027	0.00027	70.4973	70.4973	70.4973	0.0002784	0.0005267	0.0009099	0.0055	0.005243	0.02202	1.95	184.85	46	70.38	K.NLSDFER.F	[115-121]		Used
	[R].SGPFEGK.[L]		0.0237269	0.00206791	1	9	B6HGW5	B6HGW5 [24-30]	0	721.352	0	142	5.8	152.2	5.6491e+06	230906	6.05175e+06	5.6491e+06	226650	4324121	1	1	1		High	Peak Found	High	High	High	High	2	2	2	361.179	361.179	361.179	-0.2	-0.2	-0.75	-7e-05	-7e-05	-0.00027	32.9839	32.9839	36.8342	0.0004381	0.002459	0.0005218	0.01151	0.03965	0.01664	1.73	148.66	55	33.71	R.SGPFEGK.L	[24-30]		Used
	[R].RVLVDGPSTEEQKIVPR.[H]		9.90189e-07	0	1	6	B6HGW5	B6HGW5 [42-58]	2	1923.07	0	107.3	117.6	75.2	792117	868195	554974	792117	852192	396542	1	1	1		High	High	Peak Found	High	High	High	3	3	3	641.695	641.696	641.695	1.98	3.81	1.98	0.00127	0.00244	0.00127	93.7668	95.7026	93.7668	0	0	0	3.642e-07	1.145e-07	2.914e-08	5.81	402.58	63	95.03	R.RVLVDGPSTEEQKIVPR.H	[42-58]		Used
	[R].YEVQKSHAKAR.[A]		0.0235767	0.00206791	1	3	B6HGW5	B6HGW5 [133-143]	2	1316.71	0													No Quan Values	High	Not Found	Not Found	High	High	High	3	3	3	439.575	439.575	439.575	2.95	2.95	2.95	0.00129	0.00129	0.00129	143.693	143.693	143.693	0.001318	0.0005768	0.0004088	0.03191	0.005764	0.01113	1.95	181.1	26		R.YEVQKSHAKAR.A	[133-143]		Not Used
B6HQX5	Pc22g03140 protein OS=Penicillium rubens (strain ATCC 28089 / DSM 1075 / NRRL 1951 / Wisconsin 54-1255) OX=500485 GN=Pc22g03140 PE=4 SV=1	14	166	7	7	0	316	34.9	6.79	1116	13450	145.7	High	7	7	6	92	118.7	89.3	4.12493e+07	5.32538e+07	4.00613e+07	4.12493e+07	5.22722e+07	2.86247e+07	6	6	6	High	High	High	0	41.703			protein binding	PCH_Pc22g03140	Pc22g03140
	Annotated Sequence	Modifications	Qvality PEP	Qvality q-value	# Proteins	# PSMs	Master Protein Accessions	Positions in Master Proteins	# Missed Cleavages	Theo. MH+ [Da]	# Razor Quan Results	Abundances (Scaled): F1: Sample	Abundances (Scaled): F2: Sample	Abundances (Scaled): F3: Sample	Abundances (Normalized): F1: Sample	Abundances (Normalized): F2: Sample	Abundances (Normalized): F3: Sample	Abundance: F1: Sample	Abundance: F2: Sample	Abundance: F3: Sample	Abundances Count: F1: Sample	Abundances Count: F2: Sample	Abundances Count: F3: Sample	Quan Info	Found in Sample: [S1] F1: Sample	Found in Sample: [S2] F2: Sample	Found in Sample: [S3] F3: Sample	Confidence (by Search Engine): Mascot	Confidence (by Search Engine): MS Amanda 2.0	Confidence (by Search Engine): Sequest HT	Charge (by Search Engine): Mascot	Charge (by Search Engine): MS Amanda 2.0	Charge (by Search Engine): Sequest HT	m/z [Da] (by Search Engine): Mascot	m/z [Da] (by Search Engine): MS Amanda 2.0	m/z [Da] (by Search Engine): Sequest HT	DeltaM [ppm] (by Search Engine): Mascot	DeltaM [ppm] (by Search Engine): MS Amanda 2.0	DeltaM [ppm] (by Search Engine): Sequest HT	Deltam/z [Da] (by Search Engine): Mascot	Deltam/z [Da] (by Search Engine): MS Amanda 2.0	Deltam/z [Da] (by Search Engine): Sequest HT	RT [min] (by Search Engine): Mascot	RT [min] (by Search Engine): MS Amanda 2.0	RT [min] (by Search Engine): Sequest HT	Percolator q-Value (by Search Engine): Mascot	Percolator q-Value (by Search Engine): MS Amanda 2.0	Percolator q-Value (by Search Engine): Sequest HT	Percolator PEP (by Search Engine): Mascot	Percolator PEP (by Search Engine): MS Amanda 2.0	Percolator PEP (by Search Engine): Sequest HT	XCorr (by Search Engine): Sequest HT	Amanda Score (by Search Engine): MS Amanda 2.0	Ions Score (by Search Engine): Mascot	Top Apex RT [min]	Sequence in Protein	Positions in Protein	Peptide Group Modifications in Protein	Quan Usage
	[R].DEQAYGYPKR.[S]		0.000339252	0	1	87	B6HQX5	B6HQX5 [48-57]	1	1226.58	0	67.5	119.6	112.9	8.3637e+06	1.48129e+07	1.39758e+07	8.3637e+06	1.45398e+07	9.98607e+06	7	5	8		High	High	High	High	High	High	2	2	2	613.793	613.793	613.792	-0.63	-0.63	-2.45	-0.00039	-0.00039	-0.0015	48.4106	48.4106	46.3428	0	0	0	7.016e-05	0.000254	0.00015	2.98	298.52	64	47.93	R.DEQAYGYPKR.S	[48-57]		Used
	[K].VDELKPEFVEK.[G]		7.76766e-06	0	1	48	B6HQX5	B6HQX5 [267-277]	0	1332.7	0	95.6	129.1	75.3	1.53132e+07	2.06733e+07	1.20546e+07	1.53132e+07	20292238	8.61329e+06	4	5	2		High	High	High	High	High	High	2	2	2	666.856	666.856	666.857	0.19	0.59	1.23	0.00012	0.00039	0.00082	88.5129	84.898	84.3918	0	0	0	9.117e-08	4.897e-06	3.617e-06	2.7	393.16	57	85.6	K.VDELKPEFVEK.G	[267-277]		Used
	[K].DGTTMLWDLNESK.[H]		4.04594e-05	0	1	12	B6HQX5	B6HQX5 [213-225]	0	1509.69	0	111.1	118.9	70	1.36546e+06	1.46165e+06	861018	1.36546e+06	1.4347e+06	615218	1	1	1		High	High	High	High	High	High	2	2	2	755.351	755.344	755.345	3.79	-5.08	-3.5	0.00286	-0.00383	-0.00264	100.727	103.731	99.4093	0	0	0	1.72e-06	3.066e-05	9.661e-06	3.27	235.52	61	100.25	K.DGTTMLWDLNESK.H	[213-225]		Used
	[R].DEQAYGYPK.[R]		0.00361635	0.000812005	1	9	B6HQX5	B6HQX5 [48-56]	0	1070.48	0	89.5	108	102.6	3.15689e+06	3.81017e+06	3.6191e+06	3.15689e+06	3739935	2.58593e+06	1	1	1		Peak Found	High	High	High	High	High	2	2	2	535.743	535.743	535.743	-0.04	-0.15	-0.15	-2e-05	-8e-05	-8e-05	54.9485	54.4377	54.4377	0.0004381	0.0002491	0.0003102	0.01128	0.0008251	0.005013	1.58	217.63	39	51.68	R.DEQAYGYPK.R	[48-56]		Used
	[M].AEQLVLR.[G]	1xAcetyl [N-Term]	0.0538125	0.00350339	1	4	B6HQX5	B6HQX5 [2-8]	0	870.504	0	111.5	106.3	82.2	12289247	1.17205e+07	9.06721e+06	12289247	11504448	6.47873e+06	1	1	1		High	High	Peak Found	High	High	n/a	2	2		435.755	435.755		-1.43	-1.43		-0.00062	-0.00062		92.9798	92.9798		0.00215	0.001753		0.05448	0.028			220.67	43	93.73	M.AEQLVLR.G	[2-8]	1xAcetyl [N-Term]	Used
	[K].VDELKPEFVEKGK.[K]		0.000274484	0	1	3	B6HQX5	B6HQX5 [267-279]	1	1517.82	0	113	115.2	71.8	760830	775289	483493	760830	760998	345468	1	1	1		Peak Found	High	Peak Found	High	High	High	3	3	3	506.612	506.612	506.612	-0.27	-0.27	-0.27	-0.00013	-0.00013	-0.00013	90.9304	90.9304	90.9304	0	0	0	1.676e-05	9.814e-05	3.133e-05	2.61	220.88	16	90.42	K.VDELKPEFVEKGK.K	[267-279]		Used
	[K].SKVDELKPEFVEK.[G]		0.000137074	0	1	3	B6HQX5	B6HQX5 [265-277]	1	1547.83	0													No Quan Values	Not Found	Not Found	High	High	High	High	3	3	3	516.614	516.614	516.614	-2.29	-2.29	-2.29	-0.00118	-0.00118	-0.00118	103.987	103.987	103.987	6.323e-05	0	0	0.0003089	2.787e-05	4.222e-06	3.21	267.58	15		K.SKVDELKPEFVEK.G	[265-277]		Not Used
B6H1V6	Pc13g03190 protein OS=Penicillium rubens (strain ATCC 28089 / DSM 1075 / NRRL 1951 / Wisconsin 54-1255) OX=500485 GN=Pc13g03190 PE=3 SV=1	36	165	7	7	0	165	18	9.35	1863	18645.8	195.4	High	7	7	7	97.4	108.5	94.2	1.06104e+08	1.18159e+08	1.02593e+08	1.06104e+08	1.15981e+08	7.33051e+07	8	8	8	High	High	High	0	46.737	metabolic process	ribosome	structural molecule activity	PCH_Pc13g03190	Pc13g03190		Ribosome
	Annotated Sequence	Modifications	Qvality PEP	Qvality q-value	# Proteins	# PSMs	Master Protein Accessions	Positions in Master Proteins	# Missed Cleavages	Theo. MH+ [Da]	# Razor Quan Results	Abundances (Scaled): F1: Sample	Abundances (Scaled): F2: Sample	Abundances (Scaled): F3: Sample	Abundances (Normalized): F1: Sample	Abundances (Normalized): F2: Sample	Abundances (Normalized): F3: Sample	Abundance: F1: Sample	Abundance: F2: Sample	Abundance: F3: Sample	Abundances Count: F1: Sample	Abundances Count: F2: Sample	Abundances Count: F3: Sample	Quan Info	Found in Sample: [S1] F1: Sample	Found in Sample: [S2] F2: Sample	Found in Sample: [S3] F3: Sample	Confidence (by Search Engine): Mascot	Confidence (by Search Engine): MS Amanda 2.0	Confidence (by Search Engine): Sequest HT	Charge (by Search Engine): Mascot	Charge (by Search Engine): MS Amanda 2.0	Charge (by Search Engine): Sequest HT	m/z [Da] (by Search Engine): Mascot	m/z [Da] (by Search Engine): MS Amanda 2.0	m/z [Da] (by Search Engine): Sequest HT	DeltaM [ppm] (by Search Engine): Mascot	DeltaM [ppm] (by Search Engine): MS Amanda 2.0	DeltaM [ppm] (by Search Engine): Sequest HT	Deltam/z [Da] (by Search Engine): Mascot	Deltam/z [Da] (by Search Engine): MS Amanda 2.0	Deltam/z [Da] (by Search Engine): Sequest HT	RT [min] (by Search Engine): Mascot	RT [min] (by Search Engine): MS Amanda 2.0	RT [min] (by Search Engine): Sequest HT	Percolator q-Value (by Search Engine): Mascot	Percolator q-Value (by Search Engine): MS Amanda 2.0	Percolator q-Value (by Search Engine): Sequest HT	Percolator PEP (by Search Engine): Mascot	Percolator PEP (by Search Engine): MS Amanda 2.0	Percolator PEP (by Search Engine): Sequest HT	XCorr (by Search Engine): Sequest HT	Amanda Score (by Search Engine): MS Amanda 2.0	Ions Score (by Search Engine): Mascot	Top Apex RT [min]	Sequence in Protein	Positions in Protein	Peptide Group Modifications in Protein	Quan Usage
	[R].SPKDVSDDVKEGEIDIPEE.[-]		1.54522e-06	0	1	68	B6H1V6	B6H1V6 [147-165]	2	2100.98	0	93	121.8	85.2	37114852	4.85646e+07	3.39815e+07	37114852	4.76694e+07	2.42806e+07	2	3	3		High	High	High	High	High	High	2	3	3	1050.99	701.004	700.999	-0.16	6.81	-0.25	-0.00016	0.00477	-0.00017	90.7391	91.2096	90.1988	0	0	0	1.032e-05	1.406e-05	2.124e-07	5.08	507.8	71	91.13	R.SPKDVSDDVKEGEIDIPEE.-	[147-165]		Used
	[K].DVSDDVKEGEIDIPEE.[-]		0.00384911	0.000812005	1	26	B6H1V6	B6H1V6 [150-165]	1	1788.8	0	87.7	108.3	103.9	13444277	1.66023e+07	1.59254e+07	13444277	16296221	1.13791e+07	1	1	2		High	High	High	High	High	High	2	2	2	894.905	894.899	894.904	-0.11	-6.59	-0.27	-0.0001	-0.0059	-0.00024	92.5945	91.6563	94.21	0.0004381	0.001083	0.0002637	0.01175	0.0153	0.002922	3.17	360.87	43	91.68	K.DVSDDVKEGEIDIPEE.-	[150-165]		Used
	[K].SIPMDEIIEIAR.[I]		7.36831e-05	0	1	21	B6H1V6	B6H1V6 [103-114]	0	1386.73	0	111	95.6	93.4	6.35093e+06	5.47288e+06	5.34793e+06	6.35093e+06	5.372e+06	3.82123e+06	3	3	3		High	High	High	High	High	High	2	2	2	693.869	693.869	693.869	1.2	1.2	0.87	0.00083	0.00083	0.0006	107.921	107.921	107.41	0	6.988e-05	0	2.453e-06	0.0002874	7.178e-05	2.94	255.37	65	108.49	K.SIPMDEIIEIAR.I	[103-114]		Used
	[R].VTGGEVGAQSALAPK.[I]		8.54464e-08	0	1	18	B6H1V6	B6H1V6 [17-31]	0	1384.74	0	104.8	97.9	97.3	8.34733e+06	7.79368e+06	7.74612e+06	8.34733e+06	7.65001e+06	5534787	1	1	1		High	High	High	High	High	High	2	2	2	692.874	692.876	692.875	-1.58	0.64	-0.05	-0.00109	0.00044	-4e-05	72.5927	70.5023	69.1913	0	0	0	1.38e-10	5.772e-08	4.578e-10	4.01	417.53	88	70.17	R.VTGGEVGAQSALAPK.I	[17-31]		Used
	[R].SPKDVSDDVK.[E]		0.000855263	0	1	12	B6H1V6	B6H1V6 [147-156]	1	1089.54	1	96.9	97	106.1	3.52147e+06	3.52657e+06	3.85768e+06	3.52147e+06	3.46156e+06	2.7564e+06	2	3	2		High	High	High	High	High	High	2	2	2	545.275	545.275	545.275	-0.32	-0.32	-0.32	-0.00018	-0.00018	-0.00018	30.7077	30.7077	30.7077	0	0	0	0.0002015	0.0001675	0.0002485	2.44	276.45	37	31.44	R.SPKDVSDDVK.E	[147-156]		Used
	[K].SIPMDEIIEIAR.[I]	1xOxidation [M4]	6.78617e-05	0	1	9	B6H1V6	B6H1V6 [103-114]	0	1402.72	0	109	77.9	113.1	454694	325063	471902	454694	319070	337185	1	1	1		Peak Found	High	High	High	High	High	2	2	2	701.866	701.866	701.866	0.5	0.5	0.5	0.00035	0.00035	0.00035	109.43	109.43	109.43	0	0	0	2.151e-06	0.0001063	2.282e-05	2.38	265.91	65	97.26	K.SIPMDEIIEIAR.I	[103-114]		Used
	[K].IGEDIAK.[N]		0.0218612	0.00171467	1	8	B6H1V6	B6H1V6 [42-48]	0	745.409	0	101.9	100	98	35592496	3.49298e+07	3.42352e+07	35592496	34285948	24461850	1	1	1		Peak Found	High	High	High	High	High	2	2	2	373.208	373.208	373.208	-0.35	-0.35	-1.25	-0.00013	-0.00013	-0.00047	44.3916	44.3916	43.88	0.001182	0.002023	0.001981	0.0276	0.03119	0.05013	1.96	184.19	37	42.98	K.IGEDIAK.N	[42-48]		Used
	[K].IGEDIAKNTGDWK.[G]		0.0490045	0.00320364	1	3	B6H1V6	B6H1V6 [42-54]	1	1446.72	0	118	87.2	94.8	1.27804e+06	943968	1.02716e+06	1.27804e+06	926567	733931	1	1	1		Peak Found	High	Peak Found	High	High	High	2	2	2	723.863	723.863	723.863	-2.92	-2.92	-2.92	-0.00211	-0.00211	-0.00211	82.9519	82.9519	82.9519	0.001644	0.001406	0.0009099	0.04098	0.02049	0.0213	1.89	184.46	2	82.95	K.IGEDIAKNTGDWK.G	[42-54]		Used
B6H747	Pc16g02610 protein OS=Penicillium rubens (strain ATCC 28089 / DSM 1075 / NRRL 1951 / Wisconsin 54-1255) OX=500485 GN=Pc16g02610 PE=3 SV=1	35	162	8	8	0	145	15.8	10.29	813	10855	144.24	High	8	8	8	82.9	127.7	89.4	2.42151e+07	3.72891e+07	2.61206e+07	2.42151e+07	3.66017e+07	1.86638e+07	8	8	8	High	High	High	0	51.844	metabolic process	ribosome	structural molecule activity	PCH_Pc16g02610	Pc16g02610		Ribosome
	Annotated Sequence	Modifications	Qvality PEP	Qvality q-value	# Proteins	# PSMs	Master Protein Accessions	Positions in Master Proteins	# Missed Cleavages	Theo. MH+ [Da]	# Razor Quan Results	Abundances (Scaled): F1: Sample	Abundances (Scaled): F2: Sample	Abundances (Scaled): F3: Sample	Abundances (Normalized): F1: Sample	Abundances (Normalized): F2: Sample	Abundances (Normalized): F3: Sample	Abundance: F1: Sample	Abundance: F2: Sample	Abundance: F3: Sample	Abundances Count: F1: Sample	Abundances Count: F2: Sample	Abundances Count: F3: Sample	Quan Info	Found in Sample: [S1] F1: Sample	Found in Sample: [S2] F2: Sample	Found in Sample: [S3] F3: Sample	Confidence (by Search Engine): Mascot	Confidence (by Search Engine): MS Amanda 2.0	Confidence (by Search Engine): Sequest HT	Charge (by Search Engine): Mascot	Charge (by Search Engine): MS Amanda 2.0	Charge (by Search Engine): Sequest HT	m/z [Da] (by Search Engine): Mascot	m/z [Da] (by Search Engine): MS Amanda 2.0	m/z [Da] (by Search Engine): Sequest HT	DeltaM [ppm] (by Search Engine): Mascot	DeltaM [ppm] (by Search Engine): MS Amanda 2.0	DeltaM [ppm] (by Search Engine): Sequest HT	Deltam/z [Da] (by Search Engine): Mascot	Deltam/z [Da] (by Search Engine): MS Amanda 2.0	Deltam/z [Da] (by Search Engine): Sequest HT	RT [min] (by Search Engine): Mascot	RT [min] (by Search Engine): MS Amanda 2.0	RT [min] (by Search Engine): Sequest HT	Percolator q-Value (by Search Engine): Mascot	Percolator q-Value (by Search Engine): MS Amanda 2.0	Percolator q-Value (by Search Engine): Sequest HT	Percolator PEP (by Search Engine): Mascot	Percolator PEP (by Search Engine): MS Amanda 2.0	Percolator PEP (by Search Engine): Sequest HT	XCorr (by Search Engine): Sequest HT	Amanda Score (by Search Engine): MS Amanda 2.0	Ions Score (by Search Engine): Mascot	Top Apex RT [min]	Sequence in Protein	Positions in Protein	Peptide Group Modifications in Protein	Quan Usage
	[K].SSPFGGASHAK.[G]		0.000163702	0	1	48	B6H747	B6H747 [40-50]	0	1045.51	1	80	134.3	85.8	8.64194e+06	1.45084e+07	9.26775e+06	8.64194e+06	14241001	6.62203e+06	3	3	3		High	High	High	High	High	High	2	3	2	523.257	349.173	523.256	-0.21	-0.23	-2.06	-0.00011	-8e-05	-0.00108	45.5225	45.1168	41.2665	0	0	0	0.0001069	7.776e-05	0.0002477	2.32	240.26	39	44.32	K.SSPFGGASHAK.G	[40-50]		Used
	[K].GKAKGDIPGVR.[F]		0.00403089	0.000812005	1	24	B6H747	B6H747 [111-121]	2	1097.64	0	100.4	124.5	75.1	1.63682e+06	2.02867e+06	1.22437e+06	1.63682e+06	1.99128e+06	874843	2	2	2		High	High	High	High	High	High	3	3	3	366.553	366.553	366.553	0.57	1.17	0.36	0.00021	0.00043	0.00013	84.6157	90.2687	89.5898	0.001872	0.0002491	0.0001404	0.04534	0.001171	0.001603	2.84	253.93	38	85.85	K.GKAKGDIPGVR.F	[111-121]		Used
	[R].LLGTAYKSSPFGGASHAK.[G]		1.45489e-07	0	1	21	B6H747	B6H747 [33-50]	1	1791.94	0	109.7	104.3	86	2.72333e+06	2.58951e+06	2.13529e+06	2.72333e+06	2.54177e+06	1.52571e+06	3	3	2		High	High	High	High	High	High	4	4	4	448.74	448.74	448.743	-0.31	-0.31	6.79	-0.00014	-0.00014	0.00304	96.9172	96.9172	95.1622	0	0	0	1.207e-08	3.4e-08	2.715e-08	4.09	370.28	75	96.45	R.LLGTAYKSSPFGGASHAK.G	[33-50]		Used
	[K].GIVLEKVGVEAK.[Q]		9.34444e-05	0	1	18	B6H747	B6H747 [51-62]	1	1241.75	0	90.9	136.1	73	1.30579e+06	1.95443e+06	1.04918e+06	1.30579e+06	1.9184e+06	749661	3	3	3		High	High	High	High	High	High	2	2	2	621.376	621.376	621.376	-1.89	-1.89	-1.89	-0.00117	-0.00117	-0.00117	90.9494	90.9494	90.9494	0	0	0	3.426e-06	0.0001147	5.358e-05	1.96	188.98	37	91.41	K.GIVLEKVGVEAK.Q	[51-62]		Used
	[K].AKGDIPGVR.[F]		0.00331697	0.000812005	1	18	B6H747	B6H747 [113-121]	1	912.526	0	65	115.8	119.3	3249051	5.79162e+06	5.96464e+06	3249051	5.68486e+06	4.26188e+06	2	3	3		High	High	High	High	High	High	2	2	2	456.768	456.768	456.766	3.5	3.5	-1.04	0.0016	0.0016	-0.00047	62.7548	62.7548	61.393	0.0001777	0.0002886	7.093e-05	0.003954	0.001509	0.001165	2.2	243.53	43	62.74	K.AKGDIPGVR.F	[113-121]		Used
	[K].GQPRGLNAAR.[K]		0.0088434	0.000812005	1	15	B6H747	B6H747 [4-13]	1	1039.58	0	66.3	160.5	73.2	1.92826e+06	4.66636e+06	2.12819e+06	1.92826e+06	4.58034e+06	1.52064e+06	1	2	1		High	High	High	High	High	High	3	3	3	347.197	347.197	347.197	-0.29	0.11	-0.11	-0.0001	4e-05	-4e-05	39.6823	41.8158	40.198	0.0009891	0.0009937	0.0002637	0.02121	0.01387	0.003088	2.98	217.65	29	37.85	K.GQPRGLNAAR.K	[4-13]		Used
	[K].SSPFGGASHAKGIVLEK.[V]		0.000661401	0	1	9	B6H747	B6H747 [40-56]	1	1684.9	0	163.2	122.1	14.8	871734	652020	78902.5	871734	640000	56377.7	1	1	1		High	High	High	High	High	High	3	3	3	562.305	562.305	562.305	-0.07	-0.07	-0.07	-4e-05	-4e-05	-4e-05	98.678	98.678	98.678	6.323e-05	0	0	0.0004431	0.0001263	5.983e-05	2.89	254.32	25	99.54	K.SSPFGGASHAKGIVLEK.V	[40-56]		Used
	[R].LLGTAYK.[S]		0.0469475	0.00303201	1	9	B6H747	B6H747 [33-39]	0	765.451	0	87.5	115.6	96.9	3858166	5.09802e+06	4.27231e+06	3858166	5004043	3.05267e+06	1	1	1		High	High	High	High	High	High	2	2	2	383.229	383.229	383.229	-0.83	-0.83	-0.65	-0.00032	-0.00032	-0.00025	70.9642	70.9642	66.9088	0.001963	0.001714	0.001011	0.05124	0.02575	0.02485	1.96	160.67	32	68.32	R.LLGTAYK.S	[33-39]		Used
B6HV85	Glucosamine-6-phosphate isomerase OS=Penicillium rubens (strain ATCC 28089 / DSM 1075 / NRRL 1951 / Wisconsin 54-1255) OX=500485 GN=Pc22g10040 PE=3 SV=1	20	162	9	9	0	360	40	6.55	1280	15400.6	179.45	High	9	9	9	98.6	110.4	91	4.99783e+07	5.59224e+07	4.60983e+07	4.99783e+07	5.48915e+07	3.29383e+07	9	9	9	High	High	High	0	85.569	metabolic process		catalytic activity	PCH_Pc22g10040	Pc22g10040		Metabolic pathways; Amino sugar and nucleotide sugar metabolism
	Annotated Sequence	Modifications	Qvality PEP	Qvality q-value	# Proteins	# PSMs	Master Protein Accessions	Positions in Master Proteins	# Missed Cleavages	Theo. MH+ [Da]	# Razor Quan Results	Abundances (Scaled): F1: Sample	Abundances (Scaled): F2: Sample	Abundances (Scaled): F3: Sample	Abundances (Normalized): F1: Sample	Abundances (Normalized): F2: Sample	Abundances (Normalized): F3: Sample	Abundance: F1: Sample	Abundance: F2: Sample	Abundance: F3: Sample	Abundances Count: F1: Sample	Abundances Count: F2: Sample	Abundances Count: F3: Sample	Quan Info	Found in Sample: [S1] F1: Sample	Found in Sample: [S2] F2: Sample	Found in Sample: [S3] F3: Sample	Confidence (by Search Engine): Mascot	Confidence (by Search Engine): MS Amanda 2.0	Confidence (by Search Engine): Sequest HT	Charge (by Search Engine): Mascot	Charge (by Search Engine): MS Amanda 2.0	Charge (by Search Engine): Sequest HT	m/z [Da] (by Search Engine): Mascot	m/z [Da] (by Search Engine): MS Amanda 2.0	m/z [Da] (by Search Engine): Sequest HT	DeltaM [ppm] (by Search Engine): Mascot	DeltaM [ppm] (by Search Engine): MS Amanda 2.0	DeltaM [ppm] (by Search Engine): Sequest HT	Deltam/z [Da] (by Search Engine): Mascot	Deltam/z [Da] (by Search Engine): MS Amanda 2.0	Deltam/z [Da] (by Search Engine): Sequest HT	RT [min] (by Search Engine): Mascot	RT [min] (by Search Engine): MS Amanda 2.0	RT [min] (by Search Engine): Sequest HT	Percolator q-Value (by Search Engine): Mascot	Percolator q-Value (by Search Engine): MS Amanda 2.0	Percolator q-Value (by Search Engine): Sequest HT	Percolator PEP (by Search Engine): Mascot	Percolator PEP (by Search Engine): MS Amanda 2.0	Percolator PEP (by Search Engine): Sequest HT	XCorr (by Search Engine): Sequest HT	Amanda Score (by Search Engine): MS Amanda 2.0	Ions Score (by Search Engine): Mascot	Top Apex RT [min]	Sequence in Protein	Positions in Protein	Peptide Group Modifications in Protein	Quan Usage
	[R].INTELQR.[R]		0.0175605	0.00133997	1	37	B6HV85	B6HV85 [309-315]	0	873.479	0	92.8	115	92.3	13129407	1.62743e+07	1.30573e+07	13129407	15974353	9.32975e+06	1	1	3		High	High	High	High	High	High	2	2	2	437.243	437.243	437.242	-0.4	-0.27	-2.26	-0.00017	-0.00012	-0.00099	43.8101	48.0025	49.0182	0.0006946	0.002459	0.0006894	0.01645	0.03844	0.01933	2.26	209.65	53	44.6	R.INTELQR.R	[309-315]		Used
	[K].SQQPTPDGTPEKVPK.[D]		3.24913e-06	0	1	27	B6HV85	B6HV85 [291-305]	1	1608.82	0	73.3	133.1	93.5	4720985	8.57196e+06	6.02107e+06	4720985	8413946	4.3022e+06	1	1	1		High	High	High	High	High	High	3	3	3	536.946	536.946	536.946	1.21	1.21	1.21	0.00065	0.00065	0.00065	53.2449	53.2449	53.2449	0	0	0	2.555e-06	4.592e-06	1.626e-07	3.35	316.84	27	53.91	K.SQQPTPDGTPEKVPK.D	[291-305]		Used
	[R].YFESIEQAGTDAR.[T]		1.26857e-06	0	1	21	B6HV85	B6HV85 [254-266]	0	1486.68	0	96.6	108.2	95.2	7.81543e+06	8.75306e+06	7.70662e+06	7.81543e+06	8591714	5506564	1	1	1		High	High	High	High	High	High	2	2	2	743.844	743.841	743.844	0.39	-4.74	-0.08	0.00029	-0.00353	-6e-05	85.5108	83.236	82.2693	0	0	0	1.163e-08	8.749e-06	3.06e-07	3.31	355.32	77	83.24	R.YFESIEQAGTDAR.T	[254-266]		Used
	[R].RALEEEELTPDSMSSR.[L]		1.01531e-10	0	1	21	B6HV85	B6HV85 [316-331]	1	1849.86	0	107.4	110.4	82.2	2.49504e+06	2.56593e+06	1.91049e+06	2.49504e+06	2.51863e+06	1.36509e+06	1	1	1		High	High	High	High	High	High	2	2	3	925.434	925.434	617.291	0.64	0.64	-0.55	0.00059	0.00059	-0.00034	85.5976	85.5976	85.5369	0	0	0	1.454e-14	2.662e-11	2.819e-05	3.99	588.38	82	86.54	R.RALEEEELTPDSMSSR.L	[316-331]		Used
	[K].SQQPTPDGTPEKVPKDLR.[I]		6.34516e-07	0	1	18	B6HV85	B6HV85 [291-308]	2	1993.03	0	111.3	106.2	82.5	7903123	7.5395e+06	5.86195e+06	7903123	7.40052e+06	4.1885e+06	2	3	2		High	High	High	High	High	High	4	4	4	499.013	499.014	499.014	-2.58	0.14	0.14	-0.00129	7e-05	7e-05	85.2887	82.4131	82.4131	0	0	0	1.283e-06	1.508e-06	1.203e-07	4.49	361.97	39	83.42	K.SQQPTPDGTPEKVPKDLR.I	[291-308]		Used
	[R].ALEEEELTPDSMSSR.[L]		1.30919e-07	0	1	18	B6HV85	B6HV85 [317-331]	0	1693.76	0	107.1	103.6	89.2	11208244	1.08433e+07	9.33281e+06	11208244	10643410	6668515	1	1	1		High	High	High	High	High	High	2	2	2	847.386	847.386	847.381	3.5	3.85	-2.45	0.00297	0.00326	-0.00207	85.4881	85.9981	82.7303	0	0	0	1.056e-08	6.696e-08	2.502e-09	4.41	406.31	66	83.6	R.ALEEEELTPDSMSSR.L	[317-331]		Used
	[K].TVRYFESIEQAGTDAR.[T]		2.77891e-05	0	1	6	B6HV85	B6HV85 [251-266]	1	1842.9	0	118.5	78.5	103	867328	574054	753725	867328	563472	538554	1	1	1		High	High	Peak Found	High	High	High	3	3	3	614.971	614.971	614.971	0.82	0.82	0.82	0.0005	0.0005	0.0005	94.7276	94.7276	94.7276	0	0	0	1.634e-06	3.67e-05	8.476e-06	4.16	296.18	32	95.65	K.TVRYFESIEQAGTDAR.T	[251-266]		Used
	[R].ALEEEELTPDSMSSR.[L]	1xOxidation [M12]	0.000932166	0	1	6	B6HV85	B6HV85 [317-331]	0	1709.75	0													No Quan Values	Not Found	High	High	High	High	High	2	2	2	855.383	855.383	855.379	3.43	3.43	-1.62	0.00294	0.00294	-0.00138	74.9539	74.9539	85.5267	6.323e-05	0	0.0002028	0.0005335	0.0001841	0.002184	2.13	479	35		R.ALEEEELTPDSMSSR.L	[317-331]		Not Used
	[R].TPKSQQPTPDGTPEKVPK.[D]		0.00406501	0.000812005	1	5	B6HV85	B6HV85 [288-305]	2	1935.02	0	140.9	62.4	96.7	1.39743e+06	619420	959300	1.39743e+06	608002	685443	1	1	1		High	Peak Found	High	High	High	High	4	3	4	484.51	645.677	484.51	1.03	-0.34	1.03	0.0005	-0.00022	0.0005	66.2343	68.8775	66.2343	0.0005386	0.0002491	0.0002028	0.01333	0.0009313	0.001842	2.84	200.4	2	67.18	R.TPKSQQPTPDGTPEKVPK.D	[288-305]		Used
	[R].EVVIVATGAHK.[A]		0.000571878	0	1	3	B6HV85	B6HV85 [198-208]	0	1123.65	0	118.5	48.6	132.9	441343	180813	494993	441343	177480	353684	1	1	1		Peak Found	Peak Found	High	High	High	High	2	2	2	562.328	562.328	562.328	0.92	0.92	0.92	0.00052	0.00052	0.00052	74.6698	74.6698	74.6698	6.323e-05	0	0	0.001557	0.0001077	0.0001082	2.43	220.72	27	71.89	R.EVVIVATGAHK.A	[198-208]		Used
B6HCJ2	Pc18g06150 protein OS=Penicillium rubens (strain ATCC 28089 / DSM 1075 / NRRL 1951 / Wisconsin 54-1255) OX=500485 GN=Pc18g06150 PE=4 SV=1	38	158	10	10	0	346	38.7	5.68	1469	16258.3	160.89	High	9	10	10	92.4	101.3	106.4	5.29168e+07	5.80191e+07	6.09553e+07	5.29168e+07	5.69496e+07	4.3554e+07	8	8	8	High	High	High	0	51.513				PCH_Pc18g06150	Pc18g06150
	Annotated Sequence	Modifications	Qvality PEP	Qvality q-value	# Proteins	# PSMs	Master Protein Accessions	Positions in Master Proteins	# Missed Cleavages	Theo. MH+ [Da]	# Razor Quan Results	Abundances (Scaled): F1: Sample	Abundances (Scaled): F2: Sample	Abundances (Scaled): F3: Sample	Abundances (Normalized): F1: Sample	Abundances (Normalized): F2: Sample	Abundances (Normalized): F3: Sample	Abundance: F1: Sample	Abundance: F2: Sample	Abundance: F3: Sample	Abundances Count: F1: Sample	Abundances Count: F2: Sample	Abundances Count: F3: Sample	Quan Info	Found in Sample: [S1] F1: Sample	Found in Sample: [S2] F2: Sample	Found in Sample: [S3] F3: Sample	Confidence (by Search Engine): Mascot	Confidence (by Search Engine): MS Amanda 2.0	Confidence (by Search Engine): Sequest HT	Charge (by Search Engine): Mascot	Charge (by Search Engine): MS Amanda 2.0	Charge (by Search Engine): Sequest HT	m/z [Da] (by Search Engine): Mascot	m/z [Da] (by Search Engine): MS Amanda 2.0	m/z [Da] (by Search Engine): Sequest HT	DeltaM [ppm] (by Search Engine): Mascot	DeltaM [ppm] (by Search Engine): MS Amanda 2.0	DeltaM [ppm] (by Search Engine): Sequest HT	Deltam/z [Da] (by Search Engine): Mascot	Deltam/z [Da] (by Search Engine): MS Amanda 2.0	Deltam/z [Da] (by Search Engine): Sequest HT	RT [min] (by Search Engine): Mascot	RT [min] (by Search Engine): MS Amanda 2.0	RT [min] (by Search Engine): Sequest HT	Percolator q-Value (by Search Engine): Mascot	Percolator q-Value (by Search Engine): MS Amanda 2.0	Percolator q-Value (by Search Engine): Sequest HT	Percolator PEP (by Search Engine): Mascot	Percolator PEP (by Search Engine): MS Amanda 2.0	Percolator PEP (by Search Engine): Sequest HT	XCorr (by Search Engine): Sequest HT	Amanda Score (by Search Engine): MS Amanda 2.0	Ions Score (by Search Engine): Mascot	Top Apex RT [min]	Sequence in Protein	Positions in Protein	Peptide Group Modifications in Protein	Quan Usage
	[R].GREEEREPIAA.[-]		0.0172516	0.00133997	1	61	B6HCJ2	B6HCJ2 [336-346]	2	1256.62	0	81.9	97.3	120.8	1.51204e+07	1.79549e+07	2.22854e+07	1.51204e+07	1.76239e+07	1.59235e+07	5	7	6		High	High	High	High	High	High	2	2	2	628.816	628.816	628.815	0.78	0.78	-0.49	0.00049	0.00049	-0.00031	67.6968	67.6968	64.3276	0.0003322	0.0004289	0.0004655	0.01037	0.004196	0.01565	2.22	259.81	44	65.38	R.GREEEREPIAA.-	[336-346]		Used
	[R].APTASQVESPPPPLSTTK.[T]		3.39348e-10	0	1	30	B6HCJ2	B6HCJ2 [12-29]	0	1807.94	0	100.2	104.2	95.6	12101631	1.25801e+07	1.15398e+07	12101631	12348247	8.24545e+06	1	1	1		High	High	High	High	High	High	2	2	2	904.472	904.475	904.475	-3.76	-0.07	-0.21	-0.0034	-6e-05	-0.00019	80.2282	79.3933	78.8901	0	0	0	4.073e-14	1.066e-10	1.372e-10	4.57	517.52	132	79.94	R.APTASQVESPPPPLSTTK.T	[12-29]		Used
	[R].APTASQVESPPPPLSTTKTGR.[W]		8.07683e-10	0	1	18	B6HCJ2	B6HCJ2 [12-32]	1	2122.11	0	100	98.2	101.8	3.82704e+06	3.75514e+06	3.89522e+06	3.82704e+06	3.68592e+06	2.78323e+06	1	1	1		High	High	High	High	High	High	3	3	3	708.042	708.043	708.042	-0.64	0.42	-0.47	-0.00045	0.0003	-0.00034	79.242	80.6966	77.7312	0	0	0	1.796e-09	5.932e-11	1.289e-09	5.35	592.15	55	78.74	R.APTASQVESPPPPLSTTKTGR.W	[12-32]		Used
	[K].ITDEIAK.[L]		0.0350161	0.00256264	1	15	B6HCJ2	B6HCJ2 [150-156]	0	789.435	1	94.2	113.3	92.5	14044082	1.68904e+07	1.37877e+07	14044082	16579085	9851608	1	1	1		High	High	High	High	High	High	2	2	2	395.221	395.221	395.221	-0.13	-0.68	0.01	-5e-05	-0.00027	1e-05	44.456	42.608	42.1009	0.0009891	0.001753	0.0007442	0.02287	0.02718	0.01992	2.27	164.71	32	41.07	K.ITDEIAK.L	[150-156]		Used
	[R].IVVLEQELVR.[A]		0.000283298	0	1	9	B6HCJ2	B6HCJ2 [167-176]	0	1197.72	0	122.5	90.4	87.2	1.13529e+06	837733	808251	1.13529e+06	822291	577514	1	1	1		High	High	High	High	High	High	2	2	2	599.363	599.363	599.363	-1.07	-1.07	-1.07	-0.00064	-0.00064	-0.00064	95.7834	95.7834	95.7834	0	6.988e-05	0	1.758e-05	0.0003074	8.362e-05	2.84	214.55	59	97.08	R.IVVLEQELVR.A	[167-176]		Used
	[R].NAYDGYDASK.[A]		0.000327259	0	1	9	B6HCJ2	B6HCJ2 [240-249]	0	1103.46	0	91.6	72.8	135.5	4.18352e+06	3.32403e+06	6.18683e+06	4.18352e+06	3.26275e+06	4420636	1	1	1		High	Peak Found	High	High	High	High	2	2	2	552.235	552.235	552.236	-1.33	-1.33	-0.02	-0.00074	-0.00074	-1e-05	40.8421	40.8421	37.3561	0	0	0	2.175e-05	0.0002673	0.0001178	2.54	240.36	58	37.88	R.NAYDGYDASK.A	[240-249]		Used
	[R].SMELVAR.[E]		0.0388252	0.00272613	1	6	B6HCJ2	B6HCJ2 [72-78]	0	805.424	0	89.9	124.9	85.2	1.33408e+06	1.8531e+06	1.26392e+06	1.33408e+06	1.81894e+06	903104	1	1	1		Peak Found	High	Peak Found	High	High	High	2	2	2	403.216	403.216	403.216	0.7	0.7	0.7	0.00028	0.00028	0.00028	70.294	70.294	70.294	0.0009891	0.0008538	0.001533	0.02077	0.009632	0.0355	1.86	171.82	33	70.09	R.SMELVAR.E	[72-78]		Used
	[R].SMELVARER.[M]		0.100714	0.00528156	1	5	B6HCJ2	B6HCJ2 [72-80]	1	1090.57	0	110.4	77.6	112	1.17073e+06	823616	1.18822e+06	1.17073e+06	808434	849014	1	1	1		High	High	Peak Found	High	High	High	2	2	2	545.786	545.786	545.788	-3.14	-3.14	0.41	-0.00171	-0.00171	0.00022	76.8529	76.8529	75.0421	0.005023	0.001753	0.003396	0.1023	0.02695	0.09106	1.76	197.67	11	76.7	R.SMELVARER.M	[72-80]		Used
	[R].AEAESLVAEAQLSNITR.[E]		0.00111469	0	1	3	B6HCJ2	B6HCJ2 [177-193]	0	1801.93	0													No Quan Values	Not Found	Not Found	High	High	High	High	2	2	2	901.463	901.463	901.463	-6.07	-6.07	-6.07	-0.00547	-0.00547	-0.00547	101.98	101.98	101.98	6.323e-05	0.0002491	0	0.0003135	0.0008467	0.0001086	3.15	224.32	34		R.AEAESLVAEAQLSNITR.E	[177-193]		Not Used
	[K].NREGVDLSGQDQPLAGDRDSWLPADQHPSYEDGDDGVSTIEGEMR.[G]	1xOxidation [M44]	0.00522258	0.000812005	1	2	B6HCJ2	B6HCJ2 [291-335]	2	4930.17	0													No Quan Values	High	Not Found	Not Found	n/a	High	High		5	5		986.837	986.837		-3.61	-3.61		-0.00356	-0.00356		108.606	108.606		0.0002886	0.0004088		0.001212	0.01078	3.68	208.72			K.NREGVDLSGQDQPLAGDRDSWLPADQHPSYEDGDDGVSTIEGEMR.G	[291-335]		Not Used
B6H9E0	Eukaryotic translation initiation factor 3 subunit A OS=Penicillium rubens (strain ATCC 28089 / DSM 1075 / NRRL 1951 / Wisconsin 54-1255) OX=500485 GN=TIF32 PE=3 SV=1	16	157	15	15	0	1055	120.5	9.44	1265	14786.2	191.91	High	14	14	15	88.3	110.3	101.3	3.31744e+07	4.1435e+07	3.80496e+07	3.31744e+07	4.06712e+07	2.71873e+07	14	13	13	High	High	High	0	98.682	cell organization and biogenesis;metabolic process;regulation of biological process	cytoplasm	protein binding;RNA binding	PCH_Pc16g10350	Pc16g10350		RNA transport
	Annotated Sequence	Modifications	Qvality PEP	Qvality q-value	# Proteins	# PSMs	Master Protein Accessions	Positions in Master Proteins	# Missed Cleavages	Theo. MH+ [Da]	# Razor Quan Results	Abundances (Scaled): F1: Sample	Abundances (Scaled): F2: Sample	Abundances (Scaled): F3: Sample	Abundances (Normalized): F1: Sample	Abundances (Normalized): F2: Sample	Abundances (Normalized): F3: Sample	Abundance: F1: Sample	Abundance: F2: Sample	Abundance: F3: Sample	Abundances Count: F1: Sample	Abundances Count: F2: Sample	Abundances Count: F3: Sample	Quan Info	Found in Sample: [S1] F1: Sample	Found in Sample: [S2] F2: Sample	Found in Sample: [S3] F3: Sample	Confidence (by Search Engine): Mascot	Confidence (by Search Engine): MS Amanda 2.0	Confidence (by Search Engine): Sequest HT	Charge (by Search Engine): Mascot	Charge (by Search Engine): MS Amanda 2.0	Charge (by Search Engine): Sequest HT	m/z [Da] (by Search Engine): Mascot	m/z [Da] (by Search Engine): MS Amanda 2.0	m/z [Da] (by Search Engine): Sequest HT	DeltaM [ppm] (by Search Engine): Mascot	DeltaM [ppm] (by Search Engine): MS Amanda 2.0	DeltaM [ppm] (by Search Engine): Sequest HT	Deltam/z [Da] (by Search Engine): Mascot	Deltam/z [Da] (by Search Engine): MS Amanda 2.0	Deltam/z [Da] (by Search Engine): Sequest HT	RT [min] (by Search Engine): Mascot	RT [min] (by Search Engine): MS Amanda 2.0	RT [min] (by Search Engine): Sequest HT	Percolator q-Value (by Search Engine): Mascot	Percolator q-Value (by Search Engine): MS Amanda 2.0	Percolator q-Value (by Search Engine): Sequest HT	Percolator PEP (by Search Engine): Mascot	Percolator PEP (by Search Engine): MS Amanda 2.0	Percolator PEP (by Search Engine): Sequest HT	XCorr (by Search Engine): Sequest HT	Amanda Score (by Search Engine): MS Amanda 2.0	Ions Score (by Search Engine): Mascot	Top Apex RT [min]	Sequence in Protein	Positions in Protein	Peptide Group Modifications in Protein	Quan Usage
	[R].AIAGAAQEHEETLAR.[R]		9.03374e-07	0	1	27	B6H9E0	B6H9E0 [593-607]	0	1566.79	0	84.8	100.9	114.3	4985569	5.93565e+06	6.72569e+06	4985569	5.82623e+06	4.80566e+06	1	2	1		High	High	High	High	High	High	3	3	3	522.934	522.934	522.934	0.14	-0.2	0.14	7e-05	-0.0001	7e-05	67.5155	68.6998	67.5155	0	0	0	6.722e-08	1.038e-07	6.829e-09	4.74	391.18	74	68.61	R.AIAGAAQEHEETLAR.R	[593-607]		Used
	[R].AQQLQDAEKQR.[L]		4.25497e-05	0	1	22	B6H9E0	B6H9E0 [637-647]	1	1314.68	0	107.5	95.3	97.2	3.36267e+06	2.98141e+06	3.04293e+06	3.36267e+06	2.92645e+06	2.17425e+06	2	2	2		High	High	High	High	High	High	2	2	3	657.842	657.842	438.897	0.23	0.23	1.33	0.00015	0.00015	0.00058	28.6442	28.6442	28.5368	0	0	0	2.628e-05	3.487e-05	9.455e-06	4.16	279.29	64	29.77	R.AQQLQDAEKQR.L	[637-647]		Used
	[K].ATHAGSGAGSAESEVGSVQR.[L]		2.7278e-07	0	1	21	B6H9E0	B6H9E0 [528-547]	0	1857.87	0	78.7	105	116.3	3472675	4.63342e+06	5.13257e+06	3472675	4548010	3.66735e+06	1	1	2		High	High	High	High	High	High	3	3	3	619.961	619.961	619.961	0.29	0.29	0.08	0.00018	0.00018	5e-05	59.1128	59.1128	57.6929	0	0	0	5.432e-09	2.178e-07	1.856e-09	5.89	482.69	83	58.8	K.ATHAGSGAGSAESEVGSVQR.L	[528-547]		Used
	[K].GIDVSEIDLDELDANRLR.[A]		1.07051e-06	0	1	18	B6H9E0	B6H9E0 [685-702]	1	2043.04	0	104.4	114.6	81	2103144	2.30844e+06	1.63069e+06	2103144	2.26589e+06	1.16517e+06	1	2	2		High	High	High	High	High	High	3	3	3	681.683	681.682	681.68	-0.32	-2	-4.33	-0.00022	-0.00136	-0.00295	104.525	109.301	104.022	0	0	0	5.086e-09	3.678e-07	2.25e-08	4.81	385.24	58	105.18	K.GIDVSEIDLDELDANRLR.A	[685-702]		Used
	[R].AIAGAAQEHEETLARR.[V]		0.000192796	0	1	18	B6H9E0	B6H9E0 [593-608]	1	1722.89	0	100.9	105.2	94	2.58943e+06	2.69983e+06	2.41294e+06	2.58943e+06	2.65006e+06	1.7241e+06	2	2	3		High	High	High	High	High	High	3	3	3	574.968	574.968	574.968	0.57	0.23	0.23	0.00033	0.00013	0.00013	78.9607	75.564	75.564	0	0	0	9.96e-06	0.0002771	0.0002337	3.27	198.97	16	76.79	R.AIAGAAQEHEETLARR.V	[593-608]		Used
	[R].ESSSPSPAPASESKPAGGK.[W]		1.73997e-07	0	1	12	B6H9E0	B6H9E0 [1027-1045]	0	1770.85	0	93.6	108.5	98	1.25618e+06	1.45596e+06	1.31538e+06	1.25618e+06	1.42912e+06	939872	1	1	1		High	High	High	High	High	High	2	3	3	885.928	590.956	590.956	-0.48	0.88	0.88	-0.00043	0.00052	0.00052	25.9347	25.8167	25.8167	0	0	0	2.116e-05	8.199e-08	1.847e-10	4.19	331.03	46	26.75	R.ESSSPSPAPASESKPAGGK.W	[1027-1045]		Used
	[K].GGFEQPLER.[A]		0.0068371	0.000812005	1	9	B6H9E0	B6H9E0 [925-933]	0	1032.51	0	78.6	121.4	100	9376997	1.44873e+07	1.19363e+07	9376997	14220226	8528767	1	1	1		High	High	High	High	High	High	2	2	2	516.759	516.759	516.759	0.12	0.12	0.12	6e-05	6e-05	6e-05	72.9376	72.9376	72.9376	0.0001197	0.0003794	0.0002028	0.003328	0.002904	0.002133	2.69	217.08	27	74.32	K.GGFEQPLER.A	[925-933]		Used
	[R].AGAAASAGSAPPPPAPREPR.[E]		2.82978e-07	0	1	6	B6H9E0	B6H9E0 [994-1013]	1	1827.95	0	105.6	113.6	80.8	1.28262e+06	1.38034e+06	982002	1.28262e+06	1.35489e+06	701664	1	1	1		Peak Found	High	High	High	High	High	3	3	3	609.987	609.987	609.987	0.57	0.72	0.72	0.00035	0.00044	0.00044	64.7407	62.2293	62.2293	0	0	0	5.513e-07	2.984e-08	7.807e-10	5.66	416.7	26	62.19	R.AGAAASAGSAPPPPAPREPR.E	[994-1013]		Used
	[R].EEPAPLRK.[G]		0.0164601	0.00133997	1	6	B6H9E0	B6H9E0 [977-984]	1	939.526	0	83	135.1	82	856223	1.39424e+06	846008	856223	1.36854e+06	604493	2	2	2		High	High	Peak Found	High	High	High	2	3	2	470.266	313.847	470.266	-0.59	0.54	-0.59	-0.00028	0.00017	-0.00028	37.5355	41.0735	37.5355	0.0005386	0.0003794	0.0004088	0.01397	0.003998	0.01425	1.69	99.19	10	39.35	R.EEPAPLRK.G	[977-984]		Used
	[R].GALVDVDEARK.[N]		0.0129729	0.00133997	1	5	B6H9E0	B6H9E0 [363-373]	1	1172.63	0	98.4	99.6	102.1	1643534	1.66324e+06	1.70478e+06	1643534	1.63258e+06	1.21811e+06	1	1	1		High	High	Peak Found	High	High	High	2	2	2	586.813	586.813	586.813	-7.46	-7.46	-7.46	-0.00438	-0.00438	-0.00438	71.4859	71.4859	71.4859	0.0003322	0.0005267	0.0003102	0.01017	0.005188	0.005075	1.92	136.83	2	72.38	R.GALVDVDEARK.N	[363-373]		Used
	[K].EAGGVTAEPTREPVR.[A]		0.000641365	0	1	3	B6H9E0	B6H9E0 [958-972]	1	1568.8	0	71	152.7	76.3	465067	1.00011e+06	499506	465067	981670	356909	1	1	1		Peak Found	High	Peak Found	High	High	High	3	3	3	523.606	523.606	523.606	0.6	0.6	0.6	0.00032	0.00032	0.00032	60.5162	60.5162	60.5162	0	0	0	0.0001643	0.0001989	4.488e-05	3.35	207.94	31	60.09	K.EAGGVTAEPTREPVR.A	[958-972]		Used
	[R].GALVDVDEAR.[K]		0.0026866	0.000463265	1	3	B6H9E0	B6H9E0 [363-372]	0	1044.53	0	125.6		174.4	410228		570002	410228		407280	1		1		High	Not Found	Peak Found	High	High	High	2	2	2	522.771	522.771	522.771	2.42	2.42	2.42	0.00126	0.00126	0.00126	74.8935	74.8935	74.8935	6.323e-05	0.0001334	0	0.002023	0.0006444	0.0004776	2.23	172.15	21	75.85	R.GALVDVDEAR.K	[363-372]		Used
	[R].AGAAASAGSAPPPPAPR.[E]		6.97494e-05	0	1	3	B6H9E0	B6H9E0 [994-1010]	0	1445.75	0													No Quan Values	High	Not Found	Not Found	High	High	High	2	2	2	723.376	723.376	723.376	-2.68	-2.68	-2.68	-0.00194	-0.00194	-0.00194	50.9974	50.9974	50.9974	0	0	0	2.085e-05	1.893e-05	1.521e-06	2.87	248.31	39		R.AGAAASAGSAPPPPAPR.E	[994-1010]		Not Used
	[R].AQELIAVGQAPAALTVLHEHVTSK.[R]		4.88146e-05	0	1	3	B6H9E0	B6H9E0 [16-39]	0	2483.36	0	50	250		24184.2	120988		24184.2	118758		1	1			High	Peak Found	Not Found	High	High	High	4	4	4	621.6	621.6	621.6	6.22	6.22	6.22	0.00386	0.00386	0.00386	107.776	107.776	107.776	0	0	0	0.0002519	0.0001017	8.871e-07	4.37	205.54	4	108.61	R.AQELIAVGQAPAALTVLHEHVTSK.R	[16-39]		Used
	[R].KGGFEQPLER.[A]		0.0562028	0.00350339	1	1	B6H9E0	B6H9E0 [924-933]	1	1160.61	1	101.7	103.8	94.5	1.34591e+06	1.37411e+06	1.25081e+06	1.34591e+06	1.34878e+06	893735	1	1	1		High	Peak Found	Peak Found	Low	Low	High	2	2	2	580.805	580.805	580.809	-3.45	-3.45	3.89	-0.002	-0.002	0.00226	79.4893	79.4893	78.5896	0.07489	0.05103	0.001011	0.7674	0.5368	0.02421	1.63	184.94	10	79.51	R.KGGFEQPLER.A	[924-933]		Used
B6H844	Polyadenylate-binding protein OS=Penicillium rubens (strain ATCC 28089 / DSM 1075 / NRRL 1951 / Wisconsin 54-1255) OX=500485 GN=Pc16g09030 PE=3 SV=1	25	150	14	14	0	734	79.6	5.6	1051	12798.2	158.1	High	14	14	14	95.2	115.1	89.7	1.91205e+07	2.31089e+07	1.80173e+07	1.91205e+07	2.2683e+07	1.28738e+07	11	11	9	High	High	High	0	89.013		cytoplasm	RNA binding	PCH_Pc16g09030	Pc16g09030		mRNA surveillance pathway; RNA transport; RNA degradation
	Annotated Sequence	Modifications	Qvality PEP	Qvality q-value	# Proteins	# PSMs	Master Protein Accessions	Positions in Master Proteins	# Missed Cleavages	Theo. MH+ [Da]	# Razor Quan Results	Abundances (Scaled): F1: Sample	Abundances (Scaled): F2: Sample	Abundances (Scaled): F3: Sample	Abundances (Normalized): F1: Sample	Abundances (Normalized): F2: Sample	Abundances (Normalized): F3: Sample	Abundance: F1: Sample	Abundance: F2: Sample	Abundance: F3: Sample	Abundances Count: F1: Sample	Abundances Count: F2: Sample	Abundances Count: F3: Sample	Quan Info	Found in Sample: [S1] F1: Sample	Found in Sample: [S2] F2: Sample	Found in Sample: [S3] F3: Sample	Confidence (by Search Engine): Mascot	Confidence (by Search Engine): MS Amanda 2.0	Confidence (by Search Engine): Sequest HT	Charge (by Search Engine): Mascot	Charge (by Search Engine): MS Amanda 2.0	Charge (by Search Engine): Sequest HT	m/z [Da] (by Search Engine): Mascot	m/z [Da] (by Search Engine): MS Amanda 2.0	m/z [Da] (by Search Engine): Sequest HT	DeltaM [ppm] (by Search Engine): Mascot	DeltaM [ppm] (by Search Engine): MS Amanda 2.0	DeltaM [ppm] (by Search Engine): Sequest HT	Deltam/z [Da] (by Search Engine): Mascot	Deltam/z [Da] (by Search Engine): MS Amanda 2.0	Deltam/z [Da] (by Search Engine): Sequest HT	RT [min] (by Search Engine): Mascot	RT [min] (by Search Engine): MS Amanda 2.0	RT [min] (by Search Engine): Sequest HT	Percolator q-Value (by Search Engine): Mascot	Percolator q-Value (by Search Engine): MS Amanda 2.0	Percolator q-Value (by Search Engine): Sequest HT	Percolator PEP (by Search Engine): Mascot	Percolator PEP (by Search Engine): MS Amanda 2.0	Percolator PEP (by Search Engine): Sequest HT	XCorr (by Search Engine): Sequest HT	Amanda Score (by Search Engine): MS Amanda 2.0	Ions Score (by Search Engine): Mascot	Top Apex RT [min]	Sequence in Protein	Positions in Protein	Peptide Group Modifications in Protein	Quan Usage
	[R].SQLEASIQAR.[N]		0.00128034	0	1	42	B6H844	B6H844 [470-479]	0	1102.59	0	110.4	99.9	89.7	4158589	3.76497e+06	3.3775e+06	4158589	3695569	2.4133e+06	1	1	1		High	High	High	High	High	High	2	2	2	551.795	551.797	551.797	-1.38	1.3	1.3	-0.00076	0.00072	0.00072	71.2718	67.7492	67.7492	0	0.0001334	0	0.0001743	0.0007175	0.0003433	3.14	259.94	54	68.19	R.SQLEASIQAR.N	[470-479]		Used
	[K].NKGDGETAEPKPQEAAK.[E]		2.62786e-08	0	1	24	B6H844	B6H844 [709-725]	1	1769.87	0	56.8	140.3	102.9	1.88113e+06	4.64688e+06	3.41048e+06	1.88113e+06	4.56122e+06	2.43687e+06	1	1	2		High	High	High	High	High	High	3	3	3	590.628	590.628	590.627	1.27	1.27	0.71	0.00075	0.00075	0.00042	40.632	40.632	36.011	0	0	0	1.422e-05	1.24e-07	7.886e-06	3.37	447.74	41	38.3	K.NKGDGETAEPKPQEAAK.E	[709-725]		Used
	[K].VAQDEFANSK.[G]		0.000262357	0	1	18	B6H844	B6H844 [164-173]	0	1108.53	0	101.9	101.4	96.7	3497254	3.48039e+06	3.31818e+06	3497254	3.41623e+06	2.37092e+06	1	1	1		High	High	High	High	High	High	2	2	2	554.768	554.768	554.768	1.57	1.71	2	0.00087	0.00095	0.00111	37.0609	39.1363	36.551	0	0	0	5.954e-05	0.000238	1.129e-05	2.68	211.57	53	37.42	K.VAQDEFANSK.G	[164-173]		Used
	[K].IQAQQPELAGK.[I]		0.00110065	0	1	9	B6H844	B6H844 [659-669]	0	1182.65	0	87.9	116.3	95.8	1.56217e+06	2.06619e+06	1.70159e+06	1.56217e+06	2.02811e+06	1.21583e+06	1	1	1		High	High	High	High	High	High	2	2	2	591.826	591.826	591.826	-1.8	-1.8	-1.8	-0.00106	-0.00106	-0.00106	57.4782	57.4782	57.4782	6.323e-05	6.988e-05	0	0.00052	0.0003305	0.0004035	1.8	210.55	33	58.35	K.IQAQQPELAGK.I	[659-669]		Used
	[K].TEAAEKKTEEGEATEEK.[K]		1.95023e-08	0	1	9	B6H844	B6H844 [400-416]	2	1879.88	0	88.6	100	111.4	941632	1.06311e+06	1.18355e+06	941632	1.04351e+06	845678	2	2	2		High	High	High	High	High	High	3	3	3	627.297	627.302	627.297	-0.07	7.78	-0.07	-5e-05	0.00487	-5e-05	32.6031	37.9314	32.6031	0	0	0	3.523e-10	1.73e-09	2.346e-11	4.26	480.8	53	34.58	K.TEAAEKKTEEGEATEEK.K	[400-416]		Used
	[K].NLDNAIDNK.[A]		0.00134038	0	1	9	B6H844	B6H844 [139-147]	0	1016.5	0	88	109.5	102.6	2399745	2.98558e+06	2.79749e+06	2399745	2930545	1.99887e+06	1	1	1		High	High	High	High	High	High	2	2	2	508.754	508.754	508.754	0.87	0.87	0.87	0.00044	0.00044	0.00044	51.9634	51.9634	51.9634	6.323e-05	6.988e-05	0	0.0007819	0.0004249	0.0001471	2.49	222.78	39	50.9	K.NLDNAIDNK.A	[139-147]		Used
	[R].SLGYAYVNYNNTADGER.[A]		4.83743e-08	0	1	9	B6H844	B6H844 [85-101]	0	1906.86	0	86.8	125.2	88	659428	951160	668613	659428	933626	477740	1	1	1		High	High	High	High	High	High	2	2	2	953.932	953.932	953.932	0.17	0.17	0.17	0.00017	0.00017	0.00017	85.1099	85.1099	85.1099	0	0	0	2.273e-10	3.11e-08	1.854e-10	4.83	419.95	95	85.92	R.SLGYAYVNYNNTADGER.A	[85-101]		Used
	[K].NLTDDIDDEKLRDLFTPYGTITSAK.[V]		1.37147e-06	0	1	6	B6H844	B6H844 [335-359]	2	2841.42	0	128.4	124.4	47.3	1.75647e+06	1.70215e+06	646573	1.75647e+06	1.67077e+06	461992	2	2	1		High	High	Peak Found	High	High	High	4	4	4	711.115	711.115	711.115	7.92	7.92	7.92	0.00562	0.00562	0.00562	112.586	112.586	112.586	0	0	0	7.281e-09	3.751e-06	1.208e-08	4.7	306.3	20	113.6	K.NLTDDIDDEKLRDLFTPYGTITSAK.V	[335-359]		Used
	[R].GFGFVNYANHESAEAAVAEMNEKEVK.[S]		0.000164448	0	1	6	B6H844	B6H844 [267-292]	1	2841.31	0													No Quan Values	Not Found	High	High	High	High	High	4	4	4	711.089	711.089	711.089	6.97	6.97	6.97	0.00495	0.00495	0.00495	106.836	106.836	106.836	0	0.0002491	0	2.185e-05	0.0009018	0.000198	3.81	223.41	22		R.GFGFVNYANHESAEAAVAEMNEKEVK.S	[267-292]		Not Used
	[K].TGQGNVFIK.[N]		0.00120749	0	1	6	B6H844	B6H844 [130-138]	0	963.526	0	97.6	121.7	80.7	1.10392e+06	1.37686e+06	913308	1.10392e+06	1.35148e+06	652580	1	1	1		High	High	Peak Found	High	High	High	2	2	2	482.267	482.267	482.267	0.47	0.47	0.74	0.00023	0.00023	0.00036	68.4289	68.4289	69.9442	0.002293	0.0008538	7.093e-05	0.05655	0.01149	0.0006488	2.1	161.05	18	69.73	K.TGQGNVFIK.N	[130-138]		Used
	[K].GDGETAEPKPQEAAK.[E]		0.000611039	0	1	3	B6H844	B6H844 [711-725]	0	1527.73	0	128.8	171.2		200893	267114		200893	262190		1	1			Peak Found	High	Not Found	High	High	High	3	3	3	509.915	509.915	509.915	0.3	0.3	0.3	0.00015	0.00015	0.00015	28.9507	28.9507	28.9507	6.323e-05	0	0	0.0008226	0.000116	5.037e-05	2.77	247.19	21	27.74	K.GDGETAEPKPQEAAK.E	[711-725]		Used
	[K].NIDLEITDDEFR.[T]		1.07576e-05	0	1	3	B6H844	B6H844 [232-243]	0	1479.7	0													No Quan Values	High	Not Found	Not Found	High	High	High	2	2	2	740.351	740.351	740.351	-0.89	-0.89	-0.89	-0.00066	-0.00066	-0.00066	98.7937	98.7937	98.7937	0	0	0	1.463e-07	4.029e-06	5.269e-06	2.61	303.31	69		K.NIDLEITDDEFR.T	[232-243]		Not Used
	[K].NLTDDIDDEKLR.[D]		7.26795e-05	0	1	3	B6H844	B6H844 [335-346]	1	1446.71	0	163.2	136.8		959233	804535		959233	789705		1	1			High	Peak Found	Not Found	High	High	High	3	3	3	482.906	482.906	482.906	-2.01	-2.01	-2.01	-0.00097	-0.00097	-0.00097	84.2066	84.2066	84.2066	0	0	0	2.385e-06	2.37e-05	4.658e-06	2.88	213.16	39	85.03	K.NLTDDIDDEKLR.D	[335-346]		Used
	[K].GYGFVHYETAEAANNAIK.[H]		2.37794e-05	0	1	3	B6H844	B6H844 [174-191]	0	1954.93	0													No Quan Values	High	Not Found	Not Found	High	High	High	3	3	3	652.315	652.315	652.315	0.06	0.06	0.06	4e-05	4e-05	4e-05	93.9464	93.9464	93.9464	0	0	0	2.045e-05	4.201e-05	2.998e-07	4.26	258.58	29		K.GYGFVHYETAEAANNAIK.H	[174-191]		Not Used
B6HDR5	Pc20g04380 protein OS=Penicillium rubens (strain ATCC 28089 / DSM 1075 / NRRL 1951 / Wisconsin 54-1255) OX=500485 GN=Pc20g04380 PE=3 SV=1	47	148	7	7	0	116	13.1	9.82	728	14112.2	66.96	High	7	7	4	102.7	98.4	98.9	1.55346e+08	1.48745e+08	1.49522e+08	1.55346e+08	1.46003e+08	1.06837e+08	6	6	5	High	High	High	0	47.984	metabolic process	ribosome	RNA binding;structural molecule activity	PCH_Pc20g04380	Pc20g04380		Ribosome
	Annotated Sequence	Modifications	Qvality PEP	Qvality q-value	# Proteins	# PSMs	Master Protein Accessions	Positions in Master Proteins	# Missed Cleavages	Theo. MH+ [Da]	# Razor Quan Results	Abundances (Scaled): F1: Sample	Abundances (Scaled): F2: Sample	Abundances (Scaled): F3: Sample	Abundances (Normalized): F1: Sample	Abundances (Normalized): F2: Sample	Abundances (Normalized): F3: Sample	Abundance: F1: Sample	Abundance: F2: Sample	Abundance: F3: Sample	Abundances Count: F1: Sample	Abundances Count: F2: Sample	Abundances Count: F3: Sample	Quan Info	Found in Sample: [S1] F1: Sample	Found in Sample: [S2] F2: Sample	Found in Sample: [S3] F3: Sample	Confidence (by Search Engine): Mascot	Confidence (by Search Engine): MS Amanda 2.0	Confidence (by Search Engine): Sequest HT	Charge (by Search Engine): Mascot	Charge (by Search Engine): MS Amanda 2.0	Charge (by Search Engine): Sequest HT	m/z [Da] (by Search Engine): Mascot	m/z [Da] (by Search Engine): MS Amanda 2.0	m/z [Da] (by Search Engine): Sequest HT	DeltaM [ppm] (by Search Engine): Mascot	DeltaM [ppm] (by Search Engine): MS Amanda 2.0	DeltaM [ppm] (by Search Engine): Sequest HT	Deltam/z [Da] (by Search Engine): Mascot	Deltam/z [Da] (by Search Engine): MS Amanda 2.0	Deltam/z [Da] (by Search Engine): Sequest HT	RT [min] (by Search Engine): Mascot	RT [min] (by Search Engine): MS Amanda 2.0	RT [min] (by Search Engine): Sequest HT	Percolator q-Value (by Search Engine): Mascot	Percolator q-Value (by Search Engine): MS Amanda 2.0	Percolator q-Value (by Search Engine): Sequest HT	Percolator PEP (by Search Engine): Mascot	Percolator PEP (by Search Engine): MS Amanda 2.0	Percolator PEP (by Search Engine): Sequest HT	XCorr (by Search Engine): Sequest HT	Amanda Score (by Search Engine): MS Amanda 2.0	Ions Score (by Search Engine): Mascot	Top Apex RT [min]	Sequence in Protein	Positions in Protein	Peptide Group Modifications in Protein	Quan Usage
	[M].SFQKPEK.[D]	1xAcetyl [N-Term]	0.0437319	0.00303201	1	34	B6HDR5	B6HDR5 [2-8]	0	905.473	0	101	100.6	98.3	1.30044e+08	1.29534e+08	1.26561e+08	1.30044e+08	1.27146e+08	90430632	5	5	1		High	High	High	High	High	n/a	2	2		453.24	453.24		0.15	0.11		7e-05	5e-05		35.9383	40.5001		0.006347	0.002023		0.126	0.03123			185.07	27	36.43	M.SFQKPEK.D	[2-8]	1xAcetyl [N-Term]	Used
	[K].GPVRLPTK.[T]		0.00291231	0.000684335	1	29	B6HDR5	B6HDR5 [51-58]	1	867.541	0	118.5	48.2	133.3	3363768	1.36856e+06	3.78234e+06	3363768	1.34333e+06	2.70257e+06	1	1	1		High	High	High	High	High	High	2	2	2	434.274	434.274	434.275	0.45	0.45	0.84	0.0002	0.0002	0.00036	73.3587	73.3587	69.6431	6.323e-05	0.0002491	0.0002028	0.00151	0.0008451	0.002303	3.04	287.65	47	70.94	K.GPVRLPTK.T	[51-58]		Used
	[M].SFQKPEKDFGEGPKVHK.[I]	1xAcetyl [N-Term]	4.02746e-05	0	1	27	B6HDR5	B6HDR5 [2-18]	2	2000.02	0	125.6	73.2	101.2	6.57816e+06	3.83553e+06	5.30145e+06	6.57816e+06	3.76482e+06	3.78801e+06	3	4	3		High	High	High	High	High	n/a	4	4		500.761	500.759		0.19	-4.63		9e-05	-0.00231		110.465	104.172		0	0		9.263e-05	1.176e-05			296.99	17	102.27	M.SFQKPEKDFGEGPKVHK.I	[2-18]	1xAcetyl [N-Term]	Used
	[M].SFQKPEKDFGEGPK.[V]	1xAcetyl [N-Term]	2.09168e-06	0	1	22	B6HDR5	B6HDR5 [2-15]	1	1635.8	0	100.5	94.3	105.2	13064540	1.22573e+07	1.36769e+07	13064540	12031353	9.77249e+06	1	1	2		High	High	High	High	High	n/a	3	2		545.939	818.406		-0.02	2.46		-1e-05	0.00201		82.2499	82.4378		0	0		3.681e-07	2.553e-07			423.18	51	80.83	M.SFQKPEKDFGEGPK.V	[2-15]	1xAcetyl [N-Term]	Used
	[K].TPNGEGSKTWDKYEMR.[I]		1.17339e-06	0	1	21	B6HDR5	B6HDR5 [67-82]	2	1898.87	0		300			829461			814171			1			High	High	High	High	High	High	3	4	4	633.626	475.474	475.472	-4.07	1.3	-2.54	-0.00258	0.00062	-0.0012	90.9519	93.1341	90.8969	0	0	0	1.959e-08	7.074e-07	1.009e-08	4.6	318.14	55	92.68	K.TPNGEGSKTWDKYEMR.I	[67-82]		Used
	[R].LIDLLAPTETVK.[Q]		3.29232e-05	0	1	12	B6HDR5	B6HDR5 [87-98]	0	1312.77	0	212.4	87.6		2.23087e+06	920135		2.23087e+06	903174		1	1			High	High	High	High	High	High	2	2	2	656.888	656.888	656.888	-2.05	-2.05	-2.05	-0.00135	-0.00135	-0.00135	102.422	102.422	102.422	0	0	0	4.879e-06	4.932e-06	3.884e-06	2.65	270.05	39	103.51	R.LIDLLAPTETVK.Q	[87-98]		Used
	[R].KTPNGEGSK.[T]		0.0141018	0.00133997	1	3	B6HDR5	B6HDR5 [66-74]	1	917.469	0	73.6		226.4	65283.5		200985	65283.5		143609	1		1		Peak Found	Not Found	High	High	High	High	2	2	2	459.239	459.239	459.239	1.41	1.41	1.41	0.00065	0.00065	0.00065	19.9446	19.9446	19.9446	0.0009467	0.0003794	0.0004088	0.01885	0.003408	0.01118	1.98	172.36	32	19.73	R.KTPNGEGSK.T	[66-74]		Used
B6GYI8	Pc12g04760 protein OS=Penicillium rubens (strain ATCC 28089 / DSM 1075 / NRRL 1951 / Wisconsin 54-1255) OX=500485 GN=Pc12g04760 PE=4 SV=1	59	146	8	8	0	151	16.6	10.26	1546	15413.3	101.3	High	8	8	6	106.2	104.5	89.3	4.93345e+07	4.85359e+07	4.14973e+07	4.93345e+07	4.76412e+07	2.96508e+07	5	5	7	High	High	High	0	43.589	metabolic process	cytosol;ribosome	structural molecule activity	PCH_Pc12g04760	Pc12g04760		Ribosome
	Annotated Sequence	Modifications	Qvality PEP	Qvality q-value	# Proteins	# PSMs	Master Protein Accessions	Positions in Master Proteins	# Missed Cleavages	Theo. MH+ [Da]	# Razor Quan Results	Abundances (Scaled): F1: Sample	Abundances (Scaled): F2: Sample	Abundances (Scaled): F3: Sample	Abundances (Normalized): F1: Sample	Abundances (Normalized): F2: Sample	Abundances (Normalized): F3: Sample	Abundance: F1: Sample	Abundance: F2: Sample	Abundance: F3: Sample	Abundances Count: F1: Sample	Abundances Count: F2: Sample	Abundances Count: F3: Sample	Quan Info	Found in Sample: [S1] F1: Sample	Found in Sample: [S2] F2: Sample	Found in Sample: [S3] F3: Sample	Confidence (by Search Engine): Mascot	Confidence (by Search Engine): MS Amanda 2.0	Confidence (by Search Engine): Sequest HT	Charge (by Search Engine): Mascot	Charge (by Search Engine): MS Amanda 2.0	Charge (by Search Engine): Sequest HT	m/z [Da] (by Search Engine): Mascot	m/z [Da] (by Search Engine): MS Amanda 2.0	m/z [Da] (by Search Engine): Sequest HT	DeltaM [ppm] (by Search Engine): Mascot	DeltaM [ppm] (by Search Engine): MS Amanda 2.0	DeltaM [ppm] (by Search Engine): Sequest HT	Deltam/z [Da] (by Search Engine): Mascot	Deltam/z [Da] (by Search Engine): MS Amanda 2.0	Deltam/z [Da] (by Search Engine): Sequest HT	RT [min] (by Search Engine): Mascot	RT [min] (by Search Engine): MS Amanda 2.0	RT [min] (by Search Engine): Sequest HT	Percolator q-Value (by Search Engine): Mascot	Percolator q-Value (by Search Engine): MS Amanda 2.0	Percolator q-Value (by Search Engine): Sequest HT	Percolator PEP (by Search Engine): Mascot	Percolator PEP (by Search Engine): MS Amanda 2.0	Percolator PEP (by Search Engine): Sequest HT	XCorr (by Search Engine): Sequest HT	Amanda Score (by Search Engine): MS Amanda 2.0	Ions Score (by Search Engine): Mascot	Top Apex RT [min]	Sequence in Protein	Positions in Protein	Peptide Group Modifications in Protein	Quan Usage
	[R].ADLREEAVAR.[V]		0.00269743	0.000463265	1	75	B6GYI8	B6GYI8 [111-120]	1	1129.6	0	101	105.7	93.3	2.60555e+07	2.72489e+07	2.40686e+07	2.60555e+07	26746585	1.71976e+07	4	3	4		High	High	High	High	High	High	2	2	2	565.302	565.303	565.302	0.46	1.75	0.44	0.00026	0.00099	0.00025	61.3546	63.6239	59.4022	6.323e-05	0.0002491	7.093e-05	0.0005945	0.001092	0.001149	2.54	282.92	45	60.89	R.ADLREEAVAR.V	[111-120]		Used
	[M].ASNISNDLVWQITR.[N]	1xAcetyl [N-Term]	1.05524e-07	0	1	34	B6GYI8	B6GYI8 [2-15]	0	1658.85	0	115	103.6	81.4	1.7852e+07	1.60772e+07	1.26306e+07	1.7852e+07	1.57808e+07	9.02488e+06	3	3	2		High	High	High	High	High	n/a	2	2		829.928	829.935		-0.18	7.85		-0.00015	0.00651		115.661	112.274		0	0		2.113e-08	6.374e-07			457.3	97	111.02	M.ASNISNDLVWQITR.N	[2-15]	1xAcetyl [N-Term]	Used
	[R].NQNAFLVNR.[N]		0.00242971	0.000463265	1	15	B6GYI8	B6GYI8 [16-24]	0	1075.56	0	124.1	89.7	86.2	4.29663e+06	3.10379e+06	2.9859e+06	4.29663e+06	3.04657e+06	2.1335e+06	2	1	1		High	High	High	High	High	High	2	2	2	538.287	538.287	538.287	2.38	2.38	2.12	0.00128	0.00128	0.00114	74.6817	74.6817	78.039	0.0001197	0.0002886	0	0.002448	0.001707	0.000401	2.88	233.9	41	75.53	R.NQNAFLVNR.N	[16-24]		Used
	[R].DPLNLLNK.[H]		0.0101473	0.00100251	1	8	B6GYI8	B6GYI8 [35-42]	0	926.531	0	84.3	118.1	97.6	1018297	1.42673e+06	1.1784e+06	1018297	1400431	841997	1	1	1		High	High	High	High	High	High	2	2	2	463.768	463.768	463.768	-1.74	-1.74	-1.74	-0.00081	-0.00081	-0.00081	90.8843	90.8843	90.8843	0.0002784	0.0003378	0.0003102	0.007306	0.002612	0.003701	2.35	217.86	21	91.75	R.DPLNLLNK.H	[35-42]		Used
	[K].DTPAQKPR.[G]		0.0083724	0.000812005	1	6	B6GYI8	B6GYI8 [133-140]	0	912.49	0	86.6		213.4	112067		276143	112067		197311	1		1		High	Not Found	High	High	High	High	2	2	2	456.748	456.748	456.749	-1.08	-1.08	0.89	-0.00049	-0.00049	0.00041	20.1121	20.1121	21.308	0.0001197	0.0004289	0.0003626	0.003336	0.004591	0.006898	1.55	153.03	28	21.04	K.DTPAQKPR.G	[133-140]		Used
	[K].AVGVQATENGVAVTTK.[K]		0.000278228	0	1	3	B6GYI8	B6GYI8 [55-70]	0	1544.83	0		210.1	89.9		679294	290685		666772	207702		1	1		Not Found	High	Peak Found	High	High	High	2	2	2	772.917	772.917	772.917	-0.62	-0.62	-0.62	-0.00048	-0.00048	-0.00048	77.9402	77.9402	77.9402	0	0	0	9.172e-05	5.56e-05	1.238e-05	3.59	281.42	44	77.62	K.AVGVQATENGVAVTTK.K	[55-70]		Used
	[K].KPSNPQQPAQNLVTVTYGPSTSNR.[K]		1.60316e-05	0	1	3	B6GYI8	B6GYI8 [71-94]	0	2584.31	0													No Quan Values	Not Found	High	Not Found	High	High	High	3	3	3	862.114	862.114	862.114	6.65	6.65	6.65	0.00573	0.00573	0.00573	89.2326	89.2326	89.2326	0	0	0	2.621e-07	9.991e-06	2.182e-07	4.36	339.26	34		K.KPSNPQQPAQNLVTVTYGPSTSNR.K	[71-94]		Not Used
	[M].ASNISNDLVWQITRNQNAFLVNR.[N]	1xAcetyl [N-Term]	3.86791e-06	0	1	2	B6GYI8	B6GYI8 [2-24]	1	2715.4	0			300			67024.8			47890.8			1		Not Found	Not Found	High	High	High	n/a	3	3		905.804	905.804		0.99	0.99		0.0009	0.0009		116.135	116.135		0	0		3.311e-08	4.953e-07			332.84	34	112.74	M.ASNISNDLVWQITRNQNAFLVNR.N	[2-24]	1xAcetyl [N-Term]	Used
B6H433	Pc13g09510 protein OS=Penicillium rubens (strain ATCC 28089 / DSM 1075 / NRRL 1951 / Wisconsin 54-1255) OX=500485 GN=Pc13g09510 PE=4 SV=1	20	144	5	5	0	154	17.6	9.72	1179	12883.9	140.58	High	5	5	5	120	97.1	82.8	4.26665e+07	3.4532e+07	2.9451e+07	4.26665e+07	3.38954e+07	2.10434e+07	4	3	4	High	High	High	0	33.004	metabolic process	ribosome	protein binding;structural molecule activity	PCH_Pc13g09510	Pc13g09510		Ribosome
	Annotated Sequence	Modifications	Qvality PEP	Qvality q-value	# Proteins	# PSMs	Master Protein Accessions	Positions in Master Proteins	# Missed Cleavages	Theo. MH+ [Da]	# Razor Quan Results	Abundances (Scaled): F1: Sample	Abundances (Scaled): F2: Sample	Abundances (Scaled): F3: Sample	Abundances (Normalized): F1: Sample	Abundances (Normalized): F2: Sample	Abundances (Normalized): F3: Sample	Abundance: F1: Sample	Abundance: F2: Sample	Abundance: F3: Sample	Abundances Count: F1: Sample	Abundances Count: F2: Sample	Abundances Count: F3: Sample	Quan Info	Found in Sample: [S1] F1: Sample	Found in Sample: [S2] F2: Sample	Found in Sample: [S3] F3: Sample	Confidence (by Search Engine): Mascot	Confidence (by Search Engine): MS Amanda 2.0	Confidence (by Search Engine): Sequest HT	Charge (by Search Engine): Mascot	Charge (by Search Engine): MS Amanda 2.0	Charge (by Search Engine): Sequest HT	m/z [Da] (by Search Engine): Mascot	m/z [Da] (by Search Engine): MS Amanda 2.0	m/z [Da] (by Search Engine): Sequest HT	DeltaM [ppm] (by Search Engine): Mascot	DeltaM [ppm] (by Search Engine): MS Amanda 2.0	DeltaM [ppm] (by Search Engine): Sequest HT	Deltam/z [Da] (by Search Engine): Mascot	Deltam/z [Da] (by Search Engine): MS Amanda 2.0	Deltam/z [Da] (by Search Engine): Sequest HT	RT [min] (by Search Engine): Mascot	RT [min] (by Search Engine): MS Amanda 2.0	RT [min] (by Search Engine): Sequest HT	Percolator q-Value (by Search Engine): Mascot	Percolator q-Value (by Search Engine): MS Amanda 2.0	Percolator q-Value (by Search Engine): Sequest HT	Percolator PEP (by Search Engine): Mascot	Percolator PEP (by Search Engine): MS Amanda 2.0	Percolator PEP (by Search Engine): Sequest HT	XCorr (by Search Engine): Sequest HT	Amanda Score (by Search Engine): MS Amanda 2.0	Ions Score (by Search Engine): Mascot	Top Apex RT [min]	Sequence in Protein	Positions in Protein	Peptide Group Modifications in Protein	Quan Usage
	[K].IQDKEGIPPDQQR.[L]		2.74188e-06	0	1	105	B6H433	B6H433 [30-42]	1	1523.78	0	113.1	109.4	77.5	3.48452e+07	3.37045e+07	2.38957e+07	3.48452e+07	3.30832e+07	17074023	8	6	4		High	High	High	High	High	High	3	2	3	508.599	762.395	508.598	0.86	1.63	-1.01	0.00044	0.00124	-0.00052	54.0504	52.5022	50.3137	0	0	0	7.047e-08	1.707e-06	0.0001379	2.81	373.65	69	53.7	K.IQDKEGIPPDQQR.L	[30-42]		Used
	[K].EGIPPDQQR.[L]		0.00396365	0.000812005	1	18	B6H433	B6H433 [34-42]	0	1039.52	0													No Quan Values	High	High	High	High	High	High	2	2	2	520.262	520.262	520.262	0.2	0.7	0.7	0.0001	0.00037	0.00037	36.3144	32.9052	32.9052	0.00146	0.0002886	7.093e-05	0.03634	0.001857	0.001045	1.9	158.71	27		K.EGIPPDQQR.L	[34-42]		Not Used
	[K].VDGDGKIER.[L]		0.000428327	0	1	12	B6H433	B6H433 [108-116]	1	988.506	0	187.7		112.3	6.83702e+06		4.08953e+06	6.83702e+06		2.92207e+06	2		2		High	Not Found	High	High	High	High	2	3	2	494.757	330.173	494.757	1.02	-0.66	1.02	0.00051	-0.00022	0.00051	26.5666	26.5914	26.5666	0	0	0	3.245e-05	0.0002173	0.0002628	2.39	283.05	65	27.77	K.VDGDGKIER.L	[108-116]		Used
	[K].SKIQDKEGIPPDQQR.[L]		0.000280752	0	1	6	B6H433	B6H433 [28-42]	2	1738.91	0	166.7	38.3	95	828381	190277	471936	828381	186769	337209	1	1	1		High	High	Peak Found	High	High	High	3	3	3	580.307	580.307	580.311	-1.31	-1.31	6.45	-0.00076	-0.00076	0.00374	75.2523	75.2523	73.3498	0	0	0	1.733e-05	7.786e-05	6.02e-05	3.08	319.56	60	73.65	K.SKIQDKEGIPPDQQR.L	[28-42]		Used
	[K].KVYTTPK.[K]		0.0390957	0.00289961	1	3	B6H433	B6H433 [83-89]	1	836.488	0	26.2	107	166.9	155895	637192	993855	155895	625446	710133	1	1	1		Peak Found	Peak Found	High	High	High	High	2	2	2	418.748	418.748	418.748	0.11	0.11	0.11	4e-05	4e-05	4e-05	42.7964	42.7964	42.7964	0.001417	0.001714	0.0006362	0.0335	0.02639	0.01716	1.9	131.41	17	39.25	K.KVYTTPK.K	[83-89]		Used
B6GZ24	Pc12g16540 protein OS=Penicillium rubens (strain ATCC 28089 / DSM 1075 / NRRL 1951 / Wisconsin 54-1255) OX=500485 GN=Pc12g16540 PE=3 SV=1	24	143	10	10	0	556	62.1	6.06	2103	25931.8	137.71	High	9	10	8	107.5	103.6	88.9	7.26817e+07	6.99969e+07	6.01022e+07	7.26817e+07	6.87066e+07	4.29444e+07	10	9	9	High	High	High	0	123.804	metabolic process	cytoplasm	catalytic activity;nucleotide binding	PCH_Pc18g00060; PCH_Pc12g16540	Pc12g16540; Pc18g00060		Aminoacyl-tRNA biosynthesis
	Annotated Sequence	Modifications	Qvality PEP	Qvality q-value	# Proteins	# PSMs	Master Protein Accessions	Positions in Master Proteins	# Missed Cleavages	Theo. MH+ [Da]	# Razor Quan Results	Abundances (Scaled): F1: Sample	Abundances (Scaled): F2: Sample	Abundances (Scaled): F3: Sample	Abundances (Normalized): F1: Sample	Abundances (Normalized): F2: Sample	Abundances (Normalized): F3: Sample	Abundance: F1: Sample	Abundance: F2: Sample	Abundance: F3: Sample	Abundances Count: F1: Sample	Abundances Count: F2: Sample	Abundances Count: F3: Sample	Quan Info	Found in Sample: [S1] F1: Sample	Found in Sample: [S2] F2: Sample	Found in Sample: [S3] F3: Sample	Confidence (by Search Engine): Mascot	Confidence (by Search Engine): MS Amanda 2.0	Confidence (by Search Engine): Sequest HT	Charge (by Search Engine): Mascot	Charge (by Search Engine): MS Amanda 2.0	Charge (by Search Engine): Sequest HT	m/z [Da] (by Search Engine): Mascot	m/z [Da] (by Search Engine): MS Amanda 2.0	m/z [Da] (by Search Engine): Sequest HT	DeltaM [ppm] (by Search Engine): Mascot	DeltaM [ppm] (by Search Engine): MS Amanda 2.0	DeltaM [ppm] (by Search Engine): Sequest HT	Deltam/z [Da] (by Search Engine): Mascot	Deltam/z [Da] (by Search Engine): MS Amanda 2.0	Deltam/z [Da] (by Search Engine): Sequest HT	RT [min] (by Search Engine): Mascot	RT [min] (by Search Engine): MS Amanda 2.0	RT [min] (by Search Engine): Sequest HT	Percolator q-Value (by Search Engine): Mascot	Percolator q-Value (by Search Engine): MS Amanda 2.0	Percolator q-Value (by Search Engine): Sequest HT	Percolator PEP (by Search Engine): Mascot	Percolator PEP (by Search Engine): MS Amanda 2.0	Percolator PEP (by Search Engine): Sequest HT	XCorr (by Search Engine): Sequest HT	Amanda Score (by Search Engine): MS Amanda 2.0	Ions Score (by Search Engine): Mascot	Top Apex RT [min]	Sequence in Protein	Positions in Protein	Peptide Group Modifications in Protein	Quan Usage
	[M].ADSELPHRPKPEAQDASAPAAEGETK.[N]	1xAcetyl [N-Term]	1.08759e-15	0	1	36	B6GZ24	B6GZ24 [2-27]	0	2744.31	0	106.1	100.3	93.6	3.92432e+07	3.71007e+07	3.45985e+07	3.92432e+07	3.64168e+07	2.47214e+07	3	3	3		High	High	High	High	High	n/a	3	3		915.443	915.441		1.24	-1.07		0.00114	-0.00098		81.3161	79.0688		0	0		8.514e-18	1.612e-16			878.25	95	79.42	M.ADSELPHRPKPEAQDASAPAAEGETK.N	[2-27]	1xAcetyl [N-Term]	Used
	[R].GEEIMSGAQR.[I]		0.000981311	0	1	21	B6GZ24	B6GZ24 [475-484]	0	1077.5	0	94.3	105.5	100.2	1.01623e+07	1.13601e+07	1.07949e+07	1.01623e+07	11150661	7.71323e+06	2	1	2		High	High	High	High	High	High	2	2	2	539.254	539.254	539.254	1.25	0.9	0.9	0.00067	0.00049	0.00049	44.2197	44.7291	44.7291	0	6.988e-05	0	0.0001316	0.0004252	0.0003248	2.73	246.01	46	45.3	R.GEEIMSGAQR.I	[475-484]		Used
	[K].DAERPPPENTEEGAQVDAEGAPIVTLK.[T]		1.75969e-11	0	1	21	B6GZ24	B6GZ24 [197-223]	0	2833.39	0	116.3	107.8	75.9	9834681	9.11614e+06	6.42269e+06	9834681	8948093	4589163	1	1	1		High	High	High	High	High	High	3	3	3	945.134	945.131	945.134	0.41	-2.02	0.41	0.00038	-0.00191	0.00038	90.4547	91.7575	90.4547	0	0	0	3.307e-15	2.113e-12	1.834e-16	8.02	728.88	94	91.06	K.DAERPPPENTEEGAQVDAEGAPIVTLK.T	[197-223]		Used
	[K].GLEPNQEGFEDYLNAFR.[Q]		2.9881e-08	0	1	15	B6GZ24	B6GZ24 [499-515]	0	1998.92	0	140	154.2	5.7	839303	924246	34390.2	839303	907208	24572.6	1	1	1		High	High	High	High	High	High	2	2	2	999.973	999.96	999.973	9.5	-3.66	9.5	0.00949	-0.00366	0.00949	107.877	108.427	107.877	0	0	0	1.188e-09	7.156e-08	3.962e-09	4.44	327.98	89	108.78	K.GLEPNQEGFEDYLNAFR.Q	[499-515]		Used
	[M].ADSELPHRPKPEAQDASAPAAEGETKNASK.[N]	1xAcetyl [N-Term]	1.14323e-11	0	1	12	B6GZ24	B6GZ24 [2-31]	1	3144.52	0	119.6	117.9	62.5	5.4158e+06	5.33835e+06	2.83207e+06	5.4158e+06	5.23994e+06	2.02358e+06	2	2	2		High	High	High	High	High	n/a	4	4		786.886	786.886		0.92	0.92		0.00072	0.00072		82.7417	82.7417		0	0		1.727e-14	5.683e-13			695.81	41	82.57	M.ADSELPHRPKPEAQDASAPAAEGETKNASK.N	[2-31]	1xAcetyl [N-Term]	Used
	[K].DLYGPLPETEDVVPSTR.[F]		1.28458e-08	0	1	12	B6GZ24	B6GZ24 [69-85]	0	1887.93	1	120.5	108.5	71	954472	859445	562638	954472	843602	402018	1	1	1		High	High	High	High	High	High	2	2	2	944.48	944.469	944.48	9.88	-0.99	9.88	0.00933	-0.00094	0.00933	98.0947	99.5346	98.0947	0	0	0	5.799e-09	8.553e-08	1.648e-08	3.94	411.8	88	99.05	K.DLYGPLPETEDVVPSTR.F	[69-85]		Used
	[K].ELEESMR.[A]		0.0587071	0.00350339	1	9	B6GZ24	B6GZ24 [490-496]	0	893.403	0	103.2	93.3	103.6	2.3237e+06	2.10003e+06	2.33184e+06	2.3237e+06	2.06132e+06	1.66615e+06	1	1	1		High	High	High	High	High	High	2	2	2	447.205	447.205	447.205	-0.54	0.17	-0.33	-0.00024	8e-05	-0.00015	45.3487	40.9311	43.08	0.001182	0.001172	0.001011	0.02762	0.01803	0.02523	2.1	158.22	32	41.93	K.ELEESMR.A	[490-496]		Used
	[K].AQAAAQDANDTAKDLYGPLPETEDVVPSTR.[F]		2.56027e-13	0	1	9	B6GZ24	B6GZ24 [56-85]	1	3143.51	0	111.7	95.8	92.4	2367210	2.03014e+06	1.95772e+06	2367210	1.99271e+06	1.39884e+06	1	1	1		High	High	High	High	High	High	3	3	3	1048.51	1048.51	1048.51	-3.01	-3.01	0.98	-0.00315	-0.00315	0.00103	97.9478	97.9478	94.3451	0	0	0	9.179e-14	6.875e-13	9.775e-18	6.41	669.36	104	95.06	K.AQAAAQDANDTAKDLYGPLPETEDVVPSTR.F	[56-85]		Used
	[R].AAQEKAQAAAQDANDTAKDLYGPLPETEDVVPSTR.[F]		6.84713e-10	0	1	6	B6GZ24	B6GZ24 [51-85]	2	3670.78	0	136.4	110.1	53.5	1445949	1.16781e+06	567433	1445949	1.14628e+06	405445	1	1	1		High	High	Peak Found	High	High	High	4	4	4	918.458	918.458	918.458	7.9	7.9	7.9	0.00725	0.00725	0.00725	98.6512	98.6512	98.6512	0	0	0	8.993e-12	5.7e-11	4.494e-14	7.36	725.27	96	99.17	R.AAQEKAQAAAQDANDTAKDLYGPLPETEDVVPSTR.F	[51-85]		Used
	[K].ADPNDKR.[F]		0.126493	0.00721836	1	2	B6GZ24	B6GZ24 [458-464]	1	815.401	0	300			95027.3			95027.3			1				High	Not Found	Not Found	Medium	High	High	2	2	2	408.204	408.204	408.204	-0.47	-0.47	-0.47	-0.00019	-0.00019	-0.00019	17.6748	17.6748	17.6748	0.01098	0.004197	0.002032	0.1669	0.09454	0.05142	1.21	72.21	5	18.57	K.ADPNDKR.F	[458-464]		Used
B6HIA3	Pc21g23270 protein OS=Penicillium rubens (strain ATCC 28089 / DSM 1075 / NRRL 1951 / Wisconsin 54-1255) OX=500485 GN=Pc21g23270 PE=3 SV=1	42	141	10	10	0	211	23.5	9.36	953	10887.8	122.61	High	10	10	9	109.4	80.4	110.2	5.66531e+07	4.15983e+07	5.70496e+07	5.66531e+07	4.08315e+07	4.07633e+07	10	9	9	High	High	High	0	45.363	metabolic process	ribosome	RNA binding;structural molecule activity	PCH_Pc21g23270	Pc21g23270	1	Ribosome
	Annotated Sequence	Modifications	Qvality PEP	Qvality q-value	# Proteins	# PSMs	Master Protein Accessions	Positions in Master Proteins	# Missed Cleavages	Theo. MH+ [Da]	# Razor Quan Results	Abundances (Scaled): F1: Sample	Abundances (Scaled): F2: Sample	Abundances (Scaled): F3: Sample	Abundances (Normalized): F1: Sample	Abundances (Normalized): F2: Sample	Abundances (Normalized): F3: Sample	Abundance: F1: Sample	Abundance: F2: Sample	Abundance: F3: Sample	Abundances Count: F1: Sample	Abundances Count: F2: Sample	Abundances Count: F3: Sample	Quan Info	Found in Sample: [S1] F1: Sample	Found in Sample: [S2] F2: Sample	Found in Sample: [S3] F3: Sample	Confidence (by Search Engine): Mascot	Confidence (by Search Engine): MS Amanda 2.0	Confidence (by Search Engine): Sequest HT	Charge (by Search Engine): Mascot	Charge (by Search Engine): MS Amanda 2.0	Charge (by Search Engine): Sequest HT	m/z [Da] (by Search Engine): Mascot	m/z [Da] (by Search Engine): MS Amanda 2.0	m/z [Da] (by Search Engine): Sequest HT	DeltaM [ppm] (by Search Engine): Mascot	DeltaM [ppm] (by Search Engine): MS Amanda 2.0	DeltaM [ppm] (by Search Engine): Sequest HT	Deltam/z [Da] (by Search Engine): Mascot	Deltam/z [Da] (by Search Engine): MS Amanda 2.0	Deltam/z [Da] (by Search Engine): Sequest HT	RT [min] (by Search Engine): Mascot	RT [min] (by Search Engine): MS Amanda 2.0	RT [min] (by Search Engine): Sequest HT	Percolator q-Value (by Search Engine): Mascot	Percolator q-Value (by Search Engine): MS Amanda 2.0	Percolator q-Value (by Search Engine): Sequest HT	Percolator PEP (by Search Engine): Mascot	Percolator PEP (by Search Engine): MS Amanda 2.0	Percolator PEP (by Search Engine): Sequest HT	XCorr (by Search Engine): Sequest HT	Amanda Score (by Search Engine): MS Amanda 2.0	Ions Score (by Search Engine): Mascot	Top Apex RT [min]	Sequence in Protein	Positions in Protein	Peptide Group Modifications in Protein	Quan Usage
	[R].SPVYLSHSAGR.[Y]		2.96303e-05	0	1	42	B6HIA3	B6HIA3 [52-62]	0	1173.6	0	103.5	93.9	102.6	1.76389e+07	1.60046e+07	1.74972e+07	1.76389e+07	1.57096e+07	1.25022e+07	5	5	4		High	High	High	High	High	High	2	2	3	587.304	587.304	391.873	-1	0.27	1.84	-0.00058	0.00016	0.00072	69.0208	69.5305	62.5393	0	0	0	7.882e-07	1.559e-05	2.029e-05	3.33	284.7	56	63.27	R.SPVYLSHSAGR.Y	[52-62]		Used
	[K].EVLAEQGSIK.[L]		0.000267143	0	1	27	B6HIA3	B6HIA3 [18-27]	0	1073.58	0	95.1	119.9	85	11721965	1.47801e+07	1.04781e+07	11721965	14507630	7486873	1	1	1		High	High	High	High	High	High	2	2	2	537.296	537.296	537.296	0.27	0.27	1.27	0.00014	0.00014	0.00068	66.5895	66.5895	63.1432	0	6.988e-05	0	2.253e-05	0.0004176	5.241e-05	2.8	228.98	58	63.88	K.EVLAEQGSIK.L	[18-27]		Used
	[K].DELERVAKSNR.[-]		0.000354849	0	1	23	B6HIA3	B6HIA3 [201-211]	2	1316.69	0	113.2	93.8	93	4.88576e+06	4.04985e+06	4.01678e+06	4.88576e+06	3.9752e+06	2.87008e+06	1	1	1		High	High	High	High	High	High	3	3	3	439.569	439.568	439.569	0.3	-1.03	-0.52	0.00013	-0.00045	-0.00023	78.9487	81.1638	77.8786	0	0	0	0.0001861	0.0001633	3.606e-05	3.4	289.37	37	78.95	K.DELERVAKSNR.-	[201-211]		Used
	[R].IGSQGTVR.[R]		0.00175873	0.000463265	1	12	B6HIA3	B6HIA3 [135-142]	0	817.453	0	125.1	2	172.8	3.32128e+06	54311.1	4.58734e+06	3.32128e+06	53310	3.27777e+06	2	1	1		High	High	High	High	High	High	2	2	2	409.23	409.23	409.23	0.85	0.85	-0.33	0.00035	0.00035	-0.00013	26.9064	26.9064	24.5503	6.323e-05	0.0003794	0.0003626	0.0002918	0.003265	0.007313	2.47	227.04	63	25.5	R.IGSQGTVR.R	[135-142]		Used
	[K].DELERVAK.[S]		0.00140299	0.000249613	1	9	B6HIA3	B6HIA3 [201-208]	1	959.516	0	71.2	132.8	96	1.76558e+06	3.2952e+06	2.38084e+06	1.76558e+06	3234458	1.70117e+06	1	1	1		High	High	High	High	High	High	2	2	2	480.262	480.262	480.262	0.3	0.3	0.3	0.00014	0.00014	0.00014	58.6435	58.6435	58.6435	0	0.0001334	7.093e-05	0.000202	0.0006632	0.0005675	2.42	206.23	26	55.54	K.DELERVAK.S	[201-208]		Used
	[R].IGSQGTVRR.[Q]		0.0809786	0.0049998	1	7	B6HIA3	B6HIA3 [135-143]	1	973.554	0	141.3	8.8	149.9	1.47347e+07	918058	1.56403e+07	1.47347e+07	901135	1.11754e+07	2	3	3		High	Peak Found	High	High	High	High	3	3	3	325.189	325.189	325.189	-0.76	-0.76	-0.76	-0.00025	-0.00025	-0.00025	26.0858	26.0858	26.0858	0.003445	0.001583	0.001432	0.07599	0.02234	0.03399	2.28	146.79	20	27.44	R.IGSQGTVRR.Q	[135-143]		Used
	[M].SDNGDVEVAAFPVLPK.[E]	1xAcetyl [N-Term]	0.000172098	0	1	6	B6HIA3	B6HIA3 [2-17]	0	1699.85	0	300			263599			263599			1				High	High	High	High	High	n/a	2	2		850.437	850.437		7.71	7.71		0.00655	0.00655		107.633	107.633		0	0		5.471e-05	2.932e-05			374.32	56	108.57	M.SDNGDVEVAAFPVLPK.E	[2-17]	1xAcetyl [N-Term]	Used
	[R].QAVDVSPLR.[R]		0.033844	0.00238073	1	6	B6HIA3	B6HIA3 [144-152]	0	984.547	0	58.5	84.1	157.4	508677	731746	1.36908e+06	508677	718257	978242	1	1	2		Peak Found	High	High	High	High	High	2	2	2	492.777	492.777	492.777	-0.6	-0.6	-0.6	-0.00029	-0.00029	-0.00029	76.1646	76.1646	76.1646	0.0009891	0.0008538	0.0005218	0.02345	0.008354	0.01662	2.19	175.04	45	75.8	R.QAVDVSPLR.R	[144-152]		Used
	[K].WSYDDVEIR.[D]		0.00190772	0.000463265	1	6	B6HIA3	B6HIA3 [32-40]	0	1182.54	0	121.9	116.1	62	942770	898263	479889	942770	881705	342892	1	1	1		High	High	Peak Found	High	High	High	2	2	2	591.775	591.775	591.775	-0.11	-0.11	-0.11	-6e-05	-6e-05	-6e-05	93.1837	93.1837	93.1837	6.323e-05	0.0001334	0	0.001282	0.0006163	0.0002661	2.37	175.88	37	92.65	K.WSYDDVEIR.D	[32-40]		Used
	[R].VNQSISLLTIGAR.[E]		0.000156422	0	1	3	B6HIA3	B6HIA3 [154-166]	0	1371.8	0	111.7	111.2	77.1	869910	866175	599991	869910	850209	428708	1	1	1		High	Peak Found	Peak Found	High	High	High	2	2	2	686.4	686.4	686.4	-1.97	-1.97	-1.97	-0.00135	-0.00135	-0.00135	99.3323	99.3323	99.3323	0	0	0	7.292e-06	7.828e-05	5.61e-06	3.7	289.71	53	100.35	R.VNQSISLLTIGAR.E	[154-166]		Used
B6GX54	FK506-binding protein OS=Penicillium rubens (strain ATCC 28089 / DSM 1075 / NRRL 1951 / Wisconsin 54-1255) OX=500485 GN=Pc12g11330 PE=3 SV=1	28	141	15	15	0	488	53.2	4.54	1396	16177.4	172.84	High	15	15	13	101.5	99.9	98.5	3.00705e+07	2.96075e+07	2.91929e+07	3.00705e+07	2.90617e+07	2.0859e+07	16	13	15	High	High	High	0	152.548	cell organization and biogenesis;metabolic process		catalytic activity	PCH_Pc12g11330	Pc12g11330
	Annotated Sequence	Modifications	Qvality PEP	Qvality q-value	# Proteins	# PSMs	Master Protein Accessions	Positions in Master Proteins	# Missed Cleavages	Theo. MH+ [Da]	# Razor Quan Results	Abundances (Scaled): F1: Sample	Abundances (Scaled): F2: Sample	Abundances (Scaled): F3: Sample	Abundances (Normalized): F1: Sample	Abundances (Normalized): F2: Sample	Abundances (Normalized): F3: Sample	Abundance: F1: Sample	Abundance: F2: Sample	Abundance: F3: Sample	Abundances Count: F1: Sample	Abundances Count: F2: Sample	Abundances Count: F3: Sample	Quan Info	Found in Sample: [S1] F1: Sample	Found in Sample: [S2] F2: Sample	Found in Sample: [S3] F3: Sample	Confidence (by Search Engine): Mascot	Confidence (by Search Engine): MS Amanda 2.0	Confidence (by Search Engine): Sequest HT	Charge (by Search Engine): Mascot	Charge (by Search Engine): MS Amanda 2.0	Charge (by Search Engine): Sequest HT	m/z [Da] (by Search Engine): Mascot	m/z [Da] (by Search Engine): MS Amanda 2.0	m/z [Da] (by Search Engine): Sequest HT	DeltaM [ppm] (by Search Engine): Mascot	DeltaM [ppm] (by Search Engine): MS Amanda 2.0	DeltaM [ppm] (by Search Engine): Sequest HT	Deltam/z [Da] (by Search Engine): Mascot	Deltam/z [Da] (by Search Engine): MS Amanda 2.0	Deltam/z [Da] (by Search Engine): Sequest HT	RT [min] (by Search Engine): Mascot	RT [min] (by Search Engine): MS Amanda 2.0	RT [min] (by Search Engine): Sequest HT	Percolator q-Value (by Search Engine): Mascot	Percolator q-Value (by Search Engine): MS Amanda 2.0	Percolator q-Value (by Search Engine): Sequest HT	Percolator PEP (by Search Engine): Mascot	Percolator PEP (by Search Engine): MS Amanda 2.0	Percolator PEP (by Search Engine): Sequest HT	XCorr (by Search Engine): Sequest HT	Amanda Score (by Search Engine): MS Amanda 2.0	Ions Score (by Search Engine): Mascot	Top Apex RT [min]	Sequence in Protein	Positions in Protein	Peptide Group Modifications in Protein	Quan Usage
	[R].AAEEEASLDDLMAKANKAK.[S]		3.58779e-09	0	1	21	B6GX54	B6GX54 [289-307]	2	2004.99	0	114	108.2	77.8	1.62667e+06	1.54312e+06	1.10914e+06	1.62667e+06	1.51467e+06	792508	2	2	2		High	High	High	High	High	High	3	3	3	669.002	669.003	669.002	0.37	1.5	0.37	0.00025	0.001	0.00025	98.1966	102.737	98.1966	0	0	0	1.094e-10	8.235e-10	5.695e-12	5.5	439.39	52	99.29	R.AAEEEASLDDLMAKANKAK.S	[289-307]		Used
	[R].AAEEEASLDDLMAK.[A]		1.17878e-06	0	1	18	B6GX54	B6GX54 [289-302]	0	1492.68	0	108.9	124.2	66.9	5.3043e+06	6.05217e+06	3.2605e+06	5.3043e+06	5.9406e+06	2.32971e+06	1	1	1		High	High	High	High	High	High	2	2	2	746.846	746.846	746.846	0.36	0.36	0.46	0.00027	0.00027	0.00034	93.3463	93.3463	89.7013	0	0	0	6.903e-09	5.306e-07	4.913e-08	3.67	322.42	79	90.76	R.AAEEEASLDDLMAK.A	[289-302]		Used
	[K].NLEQGPTPSGDKPTGTLGVKEVR.[G]		3.195e-11	0	1	18	B6GX54	B6GX54 [362-384]	1	2380.25	0	110.5	105.1	84.4	5.87446e+06	5.58486e+06	4.48664e+06	5.87446e+06	5.48191e+06	3.20581e+06	2	2	2		High	High	High	High	High	High	4	4	4	595.818	595.818	595.819	2.22	2.22	2.75	0.00132	0.00132	0.00164	85.2702	85.2702	84.0893	0	0	0	8.212e-11	5.486e-12	1.985e-14	5.52	543.72	69	85.23	K.NLEQGPTPSGDKPTGTLGVKEVR.G	[362-384]		Used
	[K].NLEQGPTPSGDKPTGTLGVK.[E]		2.07831e-09	0	1	15	B6GX54	B6GX54 [362-381]	0	1996.03	0	88.2	101.9	109.9	4106011	4.74098e+06	5.11743e+06	4106011	4.65359e+06	3.65653e+06	1	1	1		High	High	High	High	High	High	3	3	3	666.017	666.017	666.015	0.45	0.66	-1.61	0.0003	0.00044	-0.00107	78.3931	78.903	77.4439	0	0	0	3.434e-07	8.024e-10	8.354e-08	4.26	376.61	54	78.36	K.NLEQGPTPSGDKPTGTLGVK.E	[362-381]		Used
	[K].KNNGDAAAVEPK.[E]		3.6918e-05	0	1	12	B6GX54	B6GX54 [326-337]	1	1213.62	0	148.9	49.5	101.6	960794	319119	655535	960794	313237	468395	2	1	1		High	High	High	High	High	High	2	2	2	607.313	607.312	607.312	2.04	-0.3	-0.3	0.00124	-0.00018	-0.00018	36.0593	31.3318	31.3318	0	0	0	3.784e-06	5.595e-06	1.193e-06	2.93	344.79	52	33.19	K.KNNGDAAAVEPK.E	[326-337]		Used
	[K].AEEPALTK.[A]		0.00944336	0.00100251	1	8	B6GX54	B6GX54 [311-318]	0	858.457	1	91.2	99.6	109.2	3546156	3.87134e+06	4.24424e+06	3546156	3.79998e+06	3032613	1	1	1		High	High	High	High	High	High	2	2	2	429.732	429.732	429.732	-0.11	-0.11	-0.11	-5e-05	-5e-05	-5e-05	37.893	37.893	37.893	0.0001777	0.0003794	0.0003102	0.003933	0.004023	0.004145	2.27	182.26	47	36.48	K.AEEPALTK.A	[311-318]		Used
	[K].NNGDAAAVEPK.[E]		9.96123e-05	0	1	6	B6GX54	B6GX54 [327-337]	0	1085.52	0	105.5		194.5	1.53626e+06		2.83057e+06	1.53626e+06		2.02251e+06	1		1		High	Not Found	High	High	High	High	2	2	2	543.265	543.265	543.266	1.15	1.15	3.11	0.00062	0.00062	0.00169	31.0012	31.0012	28.3094	0	0	0	3.767e-06	8.581e-05	0.0004564	2.16	215.16	45	28.81	K.NNGDAAAVEPK.E	[327-337]		Used
	[K].AEEPALTKAQQK.[K]		8.14774e-05	0	1	6	B6GX54	B6GX54 [311-322]	1	1313.71	0	54	171	75	387836	1.22955e+06	539171	387836	1.20689e+06	385250	1	1	1		High	High	Peak Found	High	High	High	3	3	3	438.573	438.573	438.574	-0.05	-0.05	0.49	-2e-05	-2e-05	0.00021	41.0071	41.0071	37.9325	0	0	0	2.817e-06	4.5e-05	0.0001071	2.92	244.46	40	39.45	K.AEEPALTKAQQK.K	[311-322]		Used
	[R].ISMAAIDPDEAPEFEDEQDSSKPPR.[S]		4.21013e-10	0	1	6	B6GX54	B6GX54 [32-56]	0	2774.25	0	129.4	54	116.7	1.26453e+06	527300	1.14004e+06	1.26453e+06	517580	814582	1	1	1		High	High	Peak Found	High	High	High	3	3	3	925.427	925.427	925.427	7.08	7.08	7.08	0.00655	0.00655	0.00655	94.9069	94.9069	94.9069	0	0	0	9.344e-13	8.071e-11	3.446e-14	5.15	557.2	73	95.76	R.ISMAAIDPDEAPEFEDEQDSSKPPR.S	[32-56]		Used
	[M].SAVQPVAVYALR.[V]	1xAcetyl [N-Term]	0.00033773	0	1	6	B6GX54	B6GX54 [2-13]	0	1315.74	0	105.5	99.9	94.6	940627	890774	843260	940627	874354	602530	1	1	1		Peak Found	High	High	High	High	n/a	2	2		658.371	658.371		-1.9	-1.9		-0.00125	-0.00125		103.592	103.592		0	0		5.161e-05	6.093e-05			248.67	52	102.98	M.SAVQPVAVYALR.V	[2-13]	1xAcetyl [N-Term]	Used
	[R].VPPGAMVQAVPNAAASFR.[I]		4.14129e-07	0	1	6	B6GX54	B6GX54 [14-31]	0	1782.93	0	300			613184			613184			1				High	High	Not Found	High	High	High	2	2	2	891.974	891.974	891.974	4.44	4.44	4.44	0.00396	0.00396	0.00396	95.6963	95.6963	95.6963	0	0	0	6.52e-09	7.443e-08	6.824e-10	4.5	403.61	56	96.55	R.VPPGAMVQAVPNAAASFR.I	[14-31]		Used
	[R].AAEEEASLDDLMAKANK.[A]		2.00591e-07	0	1	6	B6GX54	B6GX54 [289-305]	1	1805.86	0	104.5	134.1	61.4	1.32045e+06	1.69382e+06	776279	1.32045e+06	1.6626e+06	554670	1	1	1		High	High	Peak Found	High	High	High	3	3	3	602.624	602.624	602.624	-0.62	-0.62	-0.62	-0.00038	-0.00038	-0.00038	90.5405	90.5405	90.5405	0	0	0	4.431e-10	2.996e-08	1.151e-09	4.76	346.22	53	91.59	R.AAEEEASLDDLMAKANK.A	[289-305]		Used
	[M].SAVQPVAVYALRVPPGAMVQAVPNAAASFR.[I]	1xAcetyl [N-Term]	8.88266e-12	0	1	4	B6GX54	B6GX54 [2-31]	1	3079.65	0	70.6	104.7	124.6	827942	1.22758e+06	1.46052e+06	827942	1.20495e+06	1.04358e+06	1	1	1		Peak Found	High	High	High	High	n/a	3	3		1027.23	1027.22		9.06	0.02		0.0093	2e-05		112.263	115.38		0	0		4.145e-12	4.314e-13			684.11	62	111.53	M.SAVQPVAVYALRVPPGAMVQAVPNAAASFR.I	[2-31]	1xAcetyl [N-Term]	Used
	[K].ALPGIPGNSK.[L]		0.00416944	0.000812005	1	3	B6GX54	B6GX54 [468-477]	0	953.541	0	85.3	108.5	106.2	690060	877208	858786	690060	861038	613623	1	1	1		Peak Found	High	Peak Found	High	High	High	2	2	2	477.275	477.275	477.275	1.87	1.87	1.87	0.00089	0.00089	0.00089	76.7692	76.7692	76.7692	6.323e-05	0.0002886	7.093e-05	0.00151	0.00201	0.0009981	1.77	103.83	11	76.54	K.ALPGIPGNSK.L	[468-477]		Used
	[R].AAEEEASLDDLMAK.[A]	1xOxidation [M12]	1.61036e-06	0	1	3	B6GX54	B6GX54 [289-302]	0	1508.68	0	68.4	128.7	102.8	557908	1.04968e+06	838550	557908	1.03033e+06	599164	1	1	1		Peak Found	Peak Found	High	High	High	High	2	2	2	754.842	754.842	754.842	-1.78	-1.78	-1.78	-0.00134	-0.00134	-0.00134	93.5523	93.5523	93.5523	0	0	0	7.562e-06	1.93e-07	3.647e-07	3.51	505.66	48	90.73	R.AAEEEASLDDLMAK.A	[289-302]		Used
	[K].SGNTVAMR.[Y]		0.00517653	0.000812005	1	3	B6GX54	B6GX54 [401-408]	0	835.409	0	99.6		200.4	513315		1.03221e+06	513315		737542	1		1		Peak Found	Not Found	High	High	High	High	2	2	2	418.208	418.208	418.208	-1.05	-1.05	-1.05	-0.00044	-0.00044	-0.00044	30.1505	30.1505	30.1505	6.323e-05	0.0007749	0.0004088	0.001678	0.007515	0.01208	2.21	147.15	57	28.06	K.SGNTVAMR.Y	[401-408]		Used
B6GZ61	Adenylate kinase OS=Penicillium rubens (strain ATCC 28089 / DSM 1075 / NRRL 1951 / Wisconsin 54-1255) OX=500485 GN=ADK1 PE=3 SV=1	35	140	8	8	0	257	28.4	7.49	1319	13268.4	126.75	High	8	8	6	99.8	67.7	132.5	3.80226e+07	2.57738e+07	5.04606e+07	3.80226e+07	2.52987e+07	3.60553e+07	8	7	7	High	High	High	0	61.824	metabolic process	cytoplasm;cytosol;mitochondrion	catalytic activity;nucleotide binding	PCH_Pc12g05310	Pc12g05310		Thiamine metabolism; Biosynthesis of antibiotics; Metabolic pathways; Purine metabolism; Biosynthesis of secondary metabolites
	Annotated Sequence	Modifications	Qvality PEP	Qvality q-value	# Proteins	# PSMs	Master Protein Accessions	Positions in Master Proteins	# Missed Cleavages	Theo. MH+ [Da]	# Razor Quan Results	Abundances (Scaled): F1: Sample	Abundances (Scaled): F2: Sample	Abundances (Scaled): F3: Sample	Abundances (Normalized): F1: Sample	Abundances (Normalized): F2: Sample	Abundances (Normalized): F3: Sample	Abundance: F1: Sample	Abundance: F2: Sample	Abundance: F3: Sample	Abundances Count: F1: Sample	Abundances Count: F2: Sample	Abundances Count: F3: Sample	Quan Info	Found in Sample: [S1] F1: Sample	Found in Sample: [S2] F2: Sample	Found in Sample: [S3] F3: Sample	Confidence (by Search Engine): Mascot	Confidence (by Search Engine): MS Amanda 2.0	Confidence (by Search Engine): Sequest HT	Charge (by Search Engine): Mascot	Charge (by Search Engine): MS Amanda 2.0	Charge (by Search Engine): Sequest HT	m/z [Da] (by Search Engine): Mascot	m/z [Da] (by Search Engine): MS Amanda 2.0	m/z [Da] (by Search Engine): Sequest HT	DeltaM [ppm] (by Search Engine): Mascot	DeltaM [ppm] (by Search Engine): MS Amanda 2.0	DeltaM [ppm] (by Search Engine): Sequest HT	Deltam/z [Da] (by Search Engine): Mascot	Deltam/z [Da] (by Search Engine): MS Amanda 2.0	Deltam/z [Da] (by Search Engine): Sequest HT	RT [min] (by Search Engine): Mascot	RT [min] (by Search Engine): MS Amanda 2.0	RT [min] (by Search Engine): Sequest HT	Percolator q-Value (by Search Engine): Mascot	Percolator q-Value (by Search Engine): MS Amanda 2.0	Percolator q-Value (by Search Engine): Sequest HT	Percolator PEP (by Search Engine): Mascot	Percolator PEP (by Search Engine): MS Amanda 2.0	Percolator PEP (by Search Engine): Sequest HT	XCorr (by Search Engine): Sequest HT	Amanda Score (by Search Engine): MS Amanda 2.0	Ions Score (by Search Engine): Mascot	Top Apex RT [min]	Sequence in Protein	Positions in Protein	Peptide Group Modifications in Protein	Quan Usage
	[R].SDDNADTLTKR.[L]		1.84801e-05	0	1	63	B6GZ61	B6GZ61 [204-214]	1	1235.59	0	92.2	58.3	149.5	2.41644e+07	1.52851e+07	3.91848e+07	2.41644e+07	1.50034e+07	27998508	5	3	4		High	High	High	High	High	High	2	2	2	618.297	618.296	618.295	0.34	-0.45	-2.15	0.00021	-0.00028	-0.00133	36.2065	31.7894	31.2893	0	0	0	3.221e-07	5.91e-05	7.727e-06	3.49	318.9	79	32.61	R.SDDNADTLTKR.L	[204-214]		Used
	[R].TVAQAERLDDMLVAR.[D]		1.23443e-05	0	1	24	B6GZ61	B6GZ61 [132-146]	1	1687.88	0	128.8	122.2	48.9	2155630	2.04471e+06	818849	2155630	2007021	585087	1	1	1		High	High	High	High	High	High	3	2	3	563.297	844.445	563.299	-1.77	2.4	1.59	-0.001	0.00203	0.0009	99.5371	99.3748	97.4983	0	0	0	0.0001175	4.445e-06	1.137e-05	3.7	386.09	39	98.57	R.TVAQAERLDDMLVAR.D	[132-146]		Used
	[R].GIDASQEPGQVWK.[S]		6.43599e-06	0	1	15	B6GZ61	B6GZ61 [237-249]	0	1414.7	0	102.2	96.7	101.1	4.9488e+06	4.68587e+06	4.8974e+06	4.9488e+06	4599493	3.49931e+06	1	1	1		High	High	High	High	High	High	2	2	2	707.848	707.852	707.852	-5.59	0.34	0.34	-0.00396	0.00024	0.00024	82.0796	80.9893	80.9893	0	0	0	6.948e-08	9.971e-06	1.541e-06	3.34	307.51	52	82.03	R.GIDASQEPGQVWK.S	[237-249]		Used
	[R].TVAQAERLDDMLVAR.[D]	1xOxidation [M11]	0.000476731	0	1	10	B6GZ61	B6GZ61 [132-146]	1	1703.87	0													No Quan Values	High	High	High	High	High	High	3	3	3	568.63	568.627	568.629	0.12	-4.86	-1.59	7e-05	-0.00276	-0.0009	97.579	102.061	99.2546	6.323e-05	0.0001334	0.0002637	0.0006512	0.0007257	0.003149	1.93	332.36	24		R.TVAQAERLDDMLVAR.D	[132-146]		Not Used
	[R].SDDNADTLTK.[R]		0.00016823	0	1	6	B6GZ61	B6GZ61 [204-213]	0	1079.49	0	172.2	7.6	120.2	1.34368e+06	59261	937908	1.34368e+06	58168.6	670157	1	1	1		High	Peak Found	High	High	High	High	2	2	2	540.246	540.246	540.246	-0.36	-0.36	-0.53	-0.0002	-0.0002	-0.00029	31.1112	31.1112	28.5449	0	0	0	3.258e-05	4.345e-05	1.314e-05	2.86	243.72	83	28.97	R.SDDNADTLTK.R	[204-213]		Used
	[K].TDLGKEAK.[K]		0.00339955	0.000812005	1	6	B6GZ61	B6GZ61 [85-92]	1	861.468	0	167.9	4.3	127.8	1137194	29420.4	865887	1137194	28878.1	618697	1	1	1		High	Peak Found	High	High	High	High	2	2	2	431.238	431.238	431.237	1.22	1.22	-0.97	0.00053	0.00053	-0.00042	24.7545	24.7545	28.0205	0.0001777	0.0002886	0.0002028	0.004131	0.001503	0.002293	1.88	200.46	26	26.03	K.TDLGKEAK.K	[85-92]		Used
	[M].APITEESVSGLK.[N]		1.01815e-05	0	1	6	B6GZ61	B6GZ61 [2-13]	0	1230.66	0	104.1	92.3	103.6	3.39731e+06	3.01308e+06	3.3821e+06	3.39731e+06	2.95754e+06	2.41659e+06	1	1	1		High	High	High	High	High	n/a	2	2		615.832	615.832		-0.99	-0.99		-0.00061	-0.00061		78.1511	78.1511		0	0		1.349e-07	1.371e-05			297.81	75	79.07	M.APITEESVSGLK.N	[2-13]		Used
	[K].IFNPPKEDMKDDISGEPLIQR.[S]		0.00464037	0.000812005	1	6	B6GZ61	B6GZ61 [183-203]	2	2442.23	0	136.4	104.3	59.3	858672	656276	373575	858672	644178	266928	1	1	1		Peak Found	High	High	High	High	High	4	4	4	611.317	611.317	611.315	5.64	5.64	1.61	0.00345	0.00345	0.00098	101.771	101.771	104.651	6.323e-05	0.0003794	0.0003102	0.00145	0.003444	0.005109	2.84	184.72	15	101.02	K.IFNPPKEDMKDDISGEPLIQR.S	[183-203]		Used
	[M].APITEESVSGLKNTIHQLEAK.[V]		9.24337e-07	0	1	4	B6GZ61	B6GZ61 [2-22]	1	2265.21	0	300			16869.7			16869.7			1				High	Not Found	High	High	High	n/a	4	4		567.062	567.062		8.4	8.4		0.00476	0.00476		107.908	107.908		0	0		1.003e-07	1.064e-07			373.62	39	108.74	M.APITEESVSGLKNTIHQLEAK.V	[2-22]		Used
B6HEV9	Pc20g08290 protein OS=Penicillium rubens (strain ATCC 28089 / DSM 1075 / NRRL 1951 / Wisconsin 54-1255) OX=500485 GN=Pc20g08290 PE=3 SV=1	43	140	8	8	0	149	16.6	10.52	1052	12558.6	134.7	High	8	8	8	116.6	91.6	91.8	4.74276e+07	3.72821e+07	3.73338e+07	4.74276e+07	3.65948e+07	2.66759e+07	8	8	8	High	High	High	0	44.546	metabolic process	nucleus;ribosome	RNA binding;structural molecule activity	PCH_Pc20g08290	Pc20g08290		Ribosome
	Annotated Sequence	Modifications	Qvality PEP	Qvality q-value	# Proteins	# PSMs	Master Protein Accessions	Positions in Master Proteins	# Missed Cleavages	Theo. MH+ [Da]	# Razor Quan Results	Abundances (Scaled): F1: Sample	Abundances (Scaled): F2: Sample	Abundances (Scaled): F3: Sample	Abundances (Normalized): F1: Sample	Abundances (Normalized): F2: Sample	Abundances (Normalized): F3: Sample	Abundance: F1: Sample	Abundance: F2: Sample	Abundance: F3: Sample	Abundances Count: F1: Sample	Abundances Count: F2: Sample	Abundances Count: F3: Sample	Quan Info	Found in Sample: [S1] F1: Sample	Found in Sample: [S2] F2: Sample	Found in Sample: [S3] F3: Sample	Confidence (by Search Engine): Mascot	Confidence (by Search Engine): MS Amanda 2.0	Confidence (by Search Engine): Sequest HT	Charge (by Search Engine): Mascot	Charge (by Search Engine): MS Amanda 2.0	Charge (by Search Engine): Sequest HT	m/z [Da] (by Search Engine): Mascot	m/z [Da] (by Search Engine): MS Amanda 2.0	m/z [Da] (by Search Engine): Sequest HT	DeltaM [ppm] (by Search Engine): Mascot	DeltaM [ppm] (by Search Engine): MS Amanda 2.0	DeltaM [ppm] (by Search Engine): Sequest HT	Deltam/z [Da] (by Search Engine): Mascot	Deltam/z [Da] (by Search Engine): MS Amanda 2.0	Deltam/z [Da] (by Search Engine): Sequest HT	RT [min] (by Search Engine): Mascot	RT [min] (by Search Engine): MS Amanda 2.0	RT [min] (by Search Engine): Sequest HT	Percolator q-Value (by Search Engine): Mascot	Percolator q-Value (by Search Engine): MS Amanda 2.0	Percolator q-Value (by Search Engine): Sequest HT	Percolator PEP (by Search Engine): Mascot	Percolator PEP (by Search Engine): MS Amanda 2.0	Percolator PEP (by Search Engine): Sequest HT	XCorr (by Search Engine): Sequest HT	Amanda Score (by Search Engine): MS Amanda 2.0	Ions Score (by Search Engine): Mascot	Top Apex RT [min]	Sequence in Protein	Positions in Protein	Peptide Group Modifications in Protein	Quan Usage
	[R].TNIDKFHPGYFGK.[V]		6.79721e-07	0	1	36	B6HEV9	B6HEV9 [43-55]	1	1523.76	0	101.9	156.5	41.6	3.83417e+06	5.88755e+06	1.5637e+06	3.83417e+06	5.77902e+06	1.1173e+06	2	2	1		High	High	High	High	High	High	3	3	3	508.591	508.593	508.594	-3.3	-0.42	2.03	-0.00168	-0.00021	0.00103	106.597	104.415	103.569	0	0	0	2.382e-07	4.878e-07	2.029e-07	3.35	395.49	55	105.24	R.TNIDKFHPGYFGK.V	[43-55]		Used
	[R].LPQIPVVVR.[A]		0.001096	0	1	36	B6HEV9	B6HEV9 [118-126]	0	1020.66	0	122	99.9	78.2	2.85313e+07	2.337e+07	1.82848e+07	2.85313e+07	2.29392e+07	1.30649e+07	2	2	2		High	High	High	High	High	High	2	2	2	510.832	510.832	510.832	0.25	0.25	-0.67	0.00013	0.00013	-0.00034	99.1144	99.1144	97.2691	0	0.0002491	0	0.0002162	0.0007985	0.00022	2.57	223.77	45	98.23	R.LPQIPVVVR.A	[118-126]		Used
	[K].TDVAPVIDLLPLGYSK.[V]		3.93747e-07	0	1	24	B6HEV9	B6HEV9 [96-111]	0	1700.95	0	154.1	81.9	64	5117745	2.71822e+06	2.12431e+06	5117745	2.66811e+06	1.51787e+06	1	1	1		High	High	High	High	High	High	2	2	2	850.977	850.978	850.976	-0.52	1.34	-1.21	-0.00044	0.00114	-0.00103	116.654	117.161	111.993	0	0	0	1.775e-09	8.414e-08	4.47e-08	3.23	365.66	65	113.05	K.TDVAPVIDLLPLGYSK.V	[96-111]		Used
	[R].DAEEKIK.[A]		0.0189812	0.00133997	1	12	B6HEV9	B6HEV9 [133-139]	1	832.441	0	114.3	3.7	182	3.02691e+06	97574.5	4.82142e+06	3.02691e+06	95775.9	3.44502e+06	1	1	2		High	High	High	High	High	High	2	2	2	416.724	416.724	416.723	-0.23	-0.23	-2.7	-9e-05	-9e-05	-0.00113	26.9015	26.9015	27.56	0.0007976	0.0007749	0.0004088	0.01791	0.007452	0.01206	2.14	188.37	29	25.16	R.DAEEKIK.A	[133-139]		Used
	[K].GRLPQIPVVVR.[A]		0.0019389	0.000463265	1	9	B6HEV9	B6HEV9 [116-126]	1	1233.78	0	126	98.5	75.5	963226	752800	577012	963226	738923	412289	1	1	1		High	High	High	High	High	High	3	3	3	411.932	411.932	411.931	1.05	1.05	-1.63	0.00043	0.00043	-0.00067	104.43	104.43	102.302	0.0001197	0.0002886	7.093e-05	0.003693	0.00207	0.0006553	3	255.56	35	103.56	K.GRLPQIPVVVR.A	[116-126]		Used
	[R].DAYLSGQKTDVAPVIDLLPLGYSK.[V]		2.97257e-09	0	1	9	B6HEV9	B6HEV9 [88-111]	1	2563.37	0	35.6	139	125.3	422044	1.64683e+06	1.48485e+06	422044	1.61648e+06	1.06096e+06	1	1	1		Peak Found	High	High	High	High	High	3	3	3	855.128	855.128	855.128	1.67	1.67	1.67	0.00143	0.00143	0.00143	114.071	114.071	114.071	0	0	0	3.306e-12	2.231e-10	3.027e-11	5.28	533.13	54	113.3	R.DAYLSGQKTDVAPVIDLLPLGYSK.V	[88-111]		Used
	[R].GHVSAGYGR.[I]		0.0121499	0.00133997	1	8	B6HEV9	B6HEV9 [13-21]	0	903.443	0	97.1	52.8	150.1	5.01108e+06	2.72556e+06	7.74826e+06	5.01108e+06	2.67532e+06	5.53632e+06	3	2	2		High	Peak Found	High	High	High	High	3	3	2	301.819	301.819	452.226	-0.62	-0.62	1.35	-0.00019	-0.00019	0.00061	31.8667	31.8667	37.0832	0.003031	0.002068	0.0003102	0.06935	0.03216	0.006088	2.45	184.11	26	33.53	R.GHVSAGYGR.I	[13-21]		Used
	[R].DAYLSGQK.[T]		0.0640755	0.00366179	1	6	B6HEV9	B6HEV9 [88-95]	0	881.436	0	117.2	18.8	164	521183	83564.4	729448	521183	82024	521208	1	1	1		High	Peak Found	High	High	High	High	2	2	2	441.221	441.221	441.221	-0.95	-0.95	-0.95	-0.00042	-0.00042	-0.00042	38.4582	38.4582	38.4582	0.001691	0.001314	0.001631	0.04177	0.0188	0.03861	1.5	151.43	14	35.6	R.DAYLSGQK.T	[88-95]		Used
B6HIT1	Pc21g01520 protein OS=Penicillium rubens (strain ATCC 28089 / DSM 1075 / NRRL 1951 / Wisconsin 54-1255) OX=500485 GN=Pc21g01520 PE=4 SV=1	40	139	9	9	0	131	14.9	11.52	702	10401.3	115.22	High	9	9	7	92	112.9	95.1	1.92455e+07	2.36196e+07	1.9894e+07	1.92455e+07	2.31842e+07	1.42147e+07	10	10	9	High	High	High	0	63.558	metabolic process	ribosome	structural molecule activity	PCH_Pc21g01520	Pc21g01520	1	Ribosome
	Annotated Sequence	Modifications	Qvality PEP	Qvality q-value	# Proteins	# PSMs	Master Protein Accessions	Positions in Master Proteins	# Missed Cleavages	Theo. MH+ [Da]	# Razor Quan Results	Abundances (Scaled): F1: Sample	Abundances (Scaled): F2: Sample	Abundances (Scaled): F3: Sample	Abundances (Normalized): F1: Sample	Abundances (Normalized): F2: Sample	Abundances (Normalized): F3: Sample	Abundance: F1: Sample	Abundance: F2: Sample	Abundance: F3: Sample	Abundances Count: F1: Sample	Abundances Count: F2: Sample	Abundances Count: F3: Sample	Quan Info	Found in Sample: [S1] F1: Sample	Found in Sample: [S2] F2: Sample	Found in Sample: [S3] F3: Sample	Confidence (by Search Engine): Mascot	Confidence (by Search Engine): MS Amanda 2.0	Confidence (by Search Engine): Sequest HT	Charge (by Search Engine): Mascot	Charge (by Search Engine): MS Amanda 2.0	Charge (by Search Engine): Sequest HT	m/z [Da] (by Search Engine): Mascot	m/z [Da] (by Search Engine): MS Amanda 2.0	m/z [Da] (by Search Engine): Sequest HT	DeltaM [ppm] (by Search Engine): Mascot	DeltaM [ppm] (by Search Engine): MS Amanda 2.0	DeltaM [ppm] (by Search Engine): Sequest HT	Deltam/z [Da] (by Search Engine): Mascot	Deltam/z [Da] (by Search Engine): MS Amanda 2.0	Deltam/z [Da] (by Search Engine): Sequest HT	RT [min] (by Search Engine): Mascot	RT [min] (by Search Engine): MS Amanda 2.0	RT [min] (by Search Engine): Sequest HT	Percolator q-Value (by Search Engine): Mascot	Percolator q-Value (by Search Engine): MS Amanda 2.0	Percolator q-Value (by Search Engine): Sequest HT	Percolator PEP (by Search Engine): Mascot	Percolator PEP (by Search Engine): MS Amanda 2.0	Percolator PEP (by Search Engine): Sequest HT	XCorr (by Search Engine): Sequest HT	Amanda Score (by Search Engine): MS Amanda 2.0	Ions Score (by Search Engine): Mascot	Top Apex RT [min]	Sequence in Protein	Positions in Protein	Peptide Group Modifications in Protein	Quan Usage
	[R].VEIIEKAK.[A]		0.00411683	0.000812005	1	51	B6HIT1	B6HIT1 [107-114]	1	929.567	0	73.4	129	97.6	7.04597e+06	1.23785e+07	9.36265e+06	7.04597e+06	1.21503e+07	6.68984e+06	5	5	5		High	High	High	High	High	High	2	2	2	465.287	465.287	465.287	0.66	0.66	0.66	0.0003	0.0003	0.0003	61.9215	61.9215	61.9215	6.323e-05	0.0002886	0.0001404	0.001178	0.00219	0.001531	2.42	177.39	42	61.39	R.VEIIEKAK.A	[107-114]		Used
	[R].TFAAEIGHAVSSR.[K]		1.02283e-05	0	1	24	B6HIT1	B6HIT1 [92-104]	0	1345.69	0	95.7	86.3	118	4.06548e+06	3.66567e+06	5.01505e+06	4.06548e+06	3.5981e+06	3.58337e+06	3	2	3		High	High	High	High	High	High	2	2	2	673.347	673.347	673.345	1.13	1.13	-2.78	0.00076	0.00076	-0.00187	92.4237	92.4237	90.4957	0	0	0	1.566e-06	1.409e-06	6.065e-07	3.86	401.56	89	91.88	R.TFAAEIGHAVSSR.K	[92-104]		Used
	[R].FKGQMAMPSIGYGSNKK.[T]		1.65531e-06	0	1	18	B6HIT1	B6HIT1 [47-63]	2	1843.92	0	74	141.6	84.4	718947	1.37517e+06	820200	718947	1.34982e+06	586052	2	2	2		High	High	High	High	High	High	3	3	4	615.313	615.313	461.735	2.77	2.77	-1.06	0.0017	0.0017	-0.00049	107.654	107.654	100.937	0	0	0	2.192e-08	1.199e-06	3.347e-07	3.41	364.22	42	103.35	R.FKGQMAMPSIGYGSNKK.T	[47-63]		Used
	[K].GQMAMPSIGYGSNKKTR.[H]		2.94948e-05	0	1	15	B6HIT1	B6HIT1 [49-65]	2	1825.9	0	139	97.2	63.8	1.98235e+06	1.38628e+06	909849	1.98235e+06	1.36073e+06	650109	2	2	1		High	High	High	High	High	High	3	3	3	609.308	609.308	609.306	2.82	2.82	0.07	0.00171	0.00171	4e-05	95.1924	95.1924	93.4359	0	0	0	7.883e-05	1.061e-05	1.551e-05	3.89	353.08	22	94.86	K.GQMAMPSIGYGSNKKTR.H	[49-65]		Used
	[R].FKGQMAMPSIGYGSNK.[K]		3.55896e-05	0	1	9	B6HIT1	B6HIT1 [47-62]	1	1715.82	0	108.9	112.8	78.3	834999	865529	600773	834999	849574	429266	1	1	1		High	High	High	High	High	High	3	3	3	572.612	572.612	572.613	-1.32	-1.32	0.87	-0.00075	-0.00075	0.0005	95.2535	95.2535	93.9352	0	0	0	5.869e-05	4.374e-05	9.478e-06	3.39	258.88	24	94.86	R.FKGQMAMPSIGYGSNK.K	[47-62]		Used
	[K].GQMAMPSIGYGSNKK.[T]		0.000667233	0	1	8	B6HIT1	B6HIT1 [49-63]	1	1568.76	0	102	101.8	96.1	764245	762758	719771	764245	748697	514293	1	1	1		High	High	Peak Found	High	High	High	3	3	3	523.59	523.59	523.59	-1.28	0.05	-1.28	-0.00067	3e-05	-0.00067	84.4389	85.6641	84.4389	0	0.0002491	0	8.541e-05	0.0009856	4.779e-05	3.35	161.77	14	85.54	K.GQMAMPSIGYGSNKK.T	[49-63]		Used
	[K].GQMAMPSIGYGSNK.[K]		1.41648e-05	0	1	6	B6HIT1	B6HIT1 [49-62]	0	1440.66	0	150.2	149.8		753886	751536		753886	737682		1	1			High	High	Not Found	High	High	High	2	2	2	720.836	720.833	720.836	3.26	-2.16	3.26	0.00235	-0.00156	0.00235	85.3865	86.1322	85.3865	0	0	0	4.781e-07	3.493e-05	1.377e-07	3.27	277.37	71	86.07	K.GQMAMPSIGYGSNK.K	[49-62]		Used
	[M].AAAKQHIPIVK.[K]	1xAcetyl [N-Term]	0.00192325	0.000463265	1	4	B6HIT1	B6HIT1 [2-12]	1	1217.74	0	97.4	106.1	96.6	989918	1.07848e+06	981826	989918	1058603	701538	1	1	1		High	Peak Found	High	High	High	n/a	3	3		406.584	406.584		-0.4	-0.4		-0.00016	-0.00016		80.9376	80.9376		6.323e-05	6.988e-05		0.0004572	0.0004121			197.11	11	81.93	M.AAAKQHIPIVK.K	[2-12]	1xAcetyl [N-Term]	Used
	[M].AAAKQHIPIVK.[K]		0.00335797	0.000812005	1	2	B6HIT1	B6HIT1 [2-12]	1	1175.73	0	106.4	85.8	107.7	1.2749e+06	1.02835e+06	1.29072e+06	1.2749e+06	1.00939e+06	922253	1	1	1		High	Peak Found	Peak Found	High	High	n/a	3	3		392.58	392.58		-0.34	-0.34		-0.00013	-0.00013		88.7267	88.7267		0.0002784	0.0001986		0.009549	0.0007605			185.73	13	90.49	M.AAAKQHIPIVK.K	[2-12]		Used
	[K].RVEIIEKAK.[A]		0.0645454	0.00366179	1	2	B6HIT1	B6HIT1 [106-114]	2	1085.67	0	183.1	73.5	43.4	814842	327354	193120	814842	321320	137989	1	1	1		High	Peak Found	Peak Found	High	High	Medium	3	3	3	362.56	362.56	362.56	-1.26	-1.26	-1.26	-0.00046	-0.00046	-0.00046	89.218	89.218	89.218	0.001223	0.002615	0.01667	0.02943	0.04553	0.2437	1.57	133.76	21	90.66	K.RVEIIEKAK.A	[106-114]		Used
B6HS95	NAD-specific glutamate dehydrogenase OS=Penicillium rubens (strain ATCC 28089 / DSM 1075 / NRRL 1951 / Wisconsin 54-1255) OX=500485 GN=Pc22g08300 PE=3 SV=1	19	139	17	17	0	1089	122.8	6.49	1404	14377.5	137.29	High	17	17	16	111.3	93.6	95.1	2.74198e+07	2.30643e+07	2.34195e+07	2.74198e+07	2.26392e+07	1.67338e+07	14	14	14	High	High	High	0	137.221	metabolic process		catalytic activity	PCH_Pc22g08300	Pc22g08300		Taurine and hypotaurine metabolism; Arginine biosynthesis; Nitrogen metabolism; Metabolic pathways; Alanine, aspartate and glutamate metabolism
	Annotated Sequence	Modifications	Qvality PEP	Qvality q-value	# Proteins	# PSMs	Master Protein Accessions	Positions in Master Proteins	# Missed Cleavages	Theo. MH+ [Da]	# Razor Quan Results	Abundances (Scaled): F1: Sample	Abundances (Scaled): F2: Sample	Abundances (Scaled): F3: Sample	Abundances (Normalized): F1: Sample	Abundances (Normalized): F2: Sample	Abundances (Normalized): F3: Sample	Abundance: F1: Sample	Abundance: F2: Sample	Abundance: F3: Sample	Abundances Count: F1: Sample	Abundances Count: F2: Sample	Abundances Count: F3: Sample	Quan Info	Found in Sample: [S1] F1: Sample	Found in Sample: [S2] F2: Sample	Found in Sample: [S3] F3: Sample	Confidence (by Search Engine): Mascot	Confidence (by Search Engine): MS Amanda 2.0	Confidence (by Search Engine): Sequest HT	Charge (by Search Engine): Mascot	Charge (by Search Engine): MS Amanda 2.0	Charge (by Search Engine): Sequest HT	m/z [Da] (by Search Engine): Mascot	m/z [Da] (by Search Engine): MS Amanda 2.0	m/z [Da] (by Search Engine): Sequest HT	DeltaM [ppm] (by Search Engine): Mascot	DeltaM [ppm] (by Search Engine): MS Amanda 2.0	DeltaM [ppm] (by Search Engine): Sequest HT	Deltam/z [Da] (by Search Engine): Mascot	Deltam/z [Da] (by Search Engine): MS Amanda 2.0	Deltam/z [Da] (by Search Engine): Sequest HT	RT [min] (by Search Engine): Mascot	RT [min] (by Search Engine): MS Amanda 2.0	RT [min] (by Search Engine): Sequest HT	Percolator q-Value (by Search Engine): Mascot	Percolator q-Value (by Search Engine): MS Amanda 2.0	Percolator q-Value (by Search Engine): Sequest HT	Percolator PEP (by Search Engine): Mascot	Percolator PEP (by Search Engine): MS Amanda 2.0	Percolator PEP (by Search Engine): Sequest HT	XCorr (by Search Engine): Sequest HT	Amanda Score (by Search Engine): MS Amanda 2.0	Ions Score (by Search Engine): Mascot	Top Apex RT [min]	Sequence in Protein	Positions in Protein	Peptide Group Modifications in Protein	Quan Usage
	[R].SPSALPGDDGQQLR.[C]		1.22285e-06	0	1	18	B6HS95	B6HS95 [220-233]	0	1440.71	0	102.2	102.6	95.1	2726736	2.73695e+06	2.53758e+06	2726736	2.6865e+06	1813158	1	1	1		High	High	High	High	High	High	2	2	2	720.858	720.858	720.858	0.07	0.07	0.07	5e-05	5e-05	5e-05	72.3016	72.3016	72.3016	0	0	0	6.032e-07	2.505e-06	7.58e-08	3.87	339.93	64	73.3	R.SPSALPGDDGQQLR.C	[220-233]		Used
	[K].GVILLDADHQDKAR.[V]		4.47723e-07	0	1	15	B6HS95	B6HS95 [635-648]	1	1550.83	0	100.5	104.1	95.3	1.33243e+06	1.38e+06	1.26314e+06	1.33243e+06	1.35456e+06	902542	1	1	1		High	High	High	High	High	High	3	3	3	517.615	517.615	517.615	0.3	1.78	0.3	0.00015	0.00092	0.00015	92.9498	94.5765	92.9498	0	0	0	6.411e-08	1.118e-06	2.502e-08	4.65	382.06	64	94.4	K.GVILLDADHQDKAR.V	[635-648]		Used
	[M].SSPLPTSQSESLNGNGVSLPNRPQPK.[L]	1xAcetyl [N-Term]	1.69521e-12	0	1	12	B6HS95	B6HS95 [2-27]	0	2733.38	0	100	93.3	106.7	4.69295e+06	4.37939e+06	5.01118e+06	4.69295e+06	4.29866e+06	3.5806e+06	2	2	3		High	High	High	High	High	n/a	2	3		1367.2	911.796		8.06	-2.04		0.01102	-0.00185		92.6061	92.3535		0	0		1.467e-14	7.284e-14			598.94	92	89.82	M.SSPLPTSQSESLNGNGVSLPNRPQPK.L	[2-27]	1xAcetyl [N-Term]	Used
	[R].VLSEEDPGYIAAK.[F]		3.69448e-06	0	1	12	B6HS95	B6HS95 [79-91]	0	1391.71	0	105.9	98.6	95.5	3.0177e+06	2.80897e+06	2.72076e+06	3.0177e+06	2.75719e+06	1.94405e+06	1	1	1		High	High	High	High	High	High	2	2	2	696.353	696.353	696.357	-4.4	-4.4	0.86	-0.00307	-0.00307	0.0006	79.9622	79.9622	79.0713	0	0	0	3.082e-08	2.566e-06	7.033e-08	3.22	264.79	58	79.97	R.VLSEEDPGYIAAK.F	[79-91]		Used
	[K].NKDIPEGGAK.[G]		0.000697131	0	1	11	B6HS95	B6HS95 [625-634]	1	1028.54	0	174.3	16.5	109.2	3.7006e+06	350045	2.31846e+06	3.7006e+06	343592	1.6566e+06	3	2	2		High	Peak Found	High	High	High	High	2	2	2	514.772	514.772	514.772	-0.71	-0.58	-0.58	-0.00037	-0.0003	-0.0003	31.3691	27.4623	27.4623	6.323e-05	0	0	0.0008054	0.0001338	0.0001118	2.45	205.51	21	28.5	K.NKDIPEGGAK.G	[625-634]		Used
	[R].LQVDEVLDGAK.[L]		0.000972959	0	1	9	B6HS95	B6HS95 [497-507]	0	1186.63	0	124.6	107	68.4	1.3427e+06	1.15398e+06	737352	1.3427e+06	1.13271e+06	526855	1	1	1		High	High	High	High	High	High	2	2	2	593.818	593.818	593.818	-1.71	-1.71	-1.71	-0.00102	-0.00102	-0.00102	92.5036	92.5036	92.5036	6.323e-05	6.988e-05	0	0.0003653	0.0004728	8.69e-05	3.11	231.64	40	89.62	R.LQVDEVLDGAK.L	[497-507]		Used
	[K].LPSGEVVHNGMVFR.[N]		1.65433e-07	0	1	9	B6HS95	B6HS95 [834-847]	0	1541.79	0	138.1	116.7	45.2	1.20591e+06	1.01887e+06	394518	1.20591e+06	1.00008e+06	281893	1	1	1		High	High	High	High	High	High	3	3	3	514.601	514.601	514.601	-0.62	-0.62	-0.62	-0.00032	-0.00032	-0.00032	92.1186	92.1186	92.1186	0	0	0	1.518e-09	3.937e-08	1.712e-10	4.49	313.05	50	93.18	K.LPSGEVVHNGMVFR.N	[834-847]		Used
	[R].SLFDENYNLANTQQR.[K]		2.53473e-07	0	1	9	B6HS95	B6HS95 [609-623]	0	1812.85	0	92.1	116.8	91.1	1.18703e+06	1.50523e+06	1.1736e+06	1.18703e+06	1.47749e+06	838566	1	1	1		High	High	High	High	High	High	2	2	2	906.93	906.93	906.928	0.34	0.39	-1.87	0.00031	0.00035	-0.0017	96.8977	93.9514	92.645	0	0	0	6.23e-10	2.337e-07	1.089e-08	3.87	424.72	88	93.61	R.SLFDENYNLANTQQR.K	[609-623]		Used
	[R].SLFDENYNLANTQQRK.[N]		2.43358e-06	0	1	9	B6HS95	B6HS95 [609-624]	1	1940.95	0	89.3	121.4	89.3	1053817	1.43143e+06	1.05342e+06	1053817	1.40504e+06	752694	1	1	1		High	High	Peak Found	High	High	High	3	3	3	647.653	647.655	647.655	-1.42	1.98	1.98	-0.00092	0.00128	0.00128	92.7229	91.4215	91.4215	0	0	0	1.685e-08	4.195e-07	1.154e-08	3.96	320.44	33	92.32	R.SLFDENYNLANTQQRK.N	[609-624]		Used
	[R].VLSEEDPGYIAAKFEGK.[Q]		1.04656e-05	0	1	9	B6HS95	B6HS95 [79-95]	1	1852.93	0	112.1	99.6	88.3	753119	669218	592795	753119	656882	423566	1	1	1		High	High	High	High	High	High	3	3	3	618.314	618.315	618.314	-2.78	-0.92	-2.78	-0.00171	-0.00057	-0.00171	96.6134	100.892	96.6134	0	0	0	1.845e-06	4.432e-06	1.121e-05	3.53	238.83	29	97.58	R.VLSEEDPGYIAAKFEGK.Q	[79-95]		Used
	[R].VPENYLR.[A]		0.0275223	0.00222099	1	8	B6HS95	B6HS95 [1046-1052]	0	890.473	1	92.9	114.3	92.8	2.47301e+06	3.04168e+06	2.47052e+06	2.47301e+06	2.98562e+06	1.76524e+06	1	1	1		High	High	High	High	High	High	2	2	2	445.741	445.741	445.741	1.71	1.47	1.47	0.00076	0.00065	0.00065	65.8401	66.6532	66.6532	0.001691	0.0009937	0.0006894	0.04165	0.01378	0.01819	1.75	116.42	16	66.65	R.VPENYLR.A	[1046-1052]		Used
	[K].YGAIVDGSGVIYDPNGLNHEELIR.[L]		4.49531e-05	0	1	3	B6HS95	B6HS95 [779-802]	0	2601.29	0													No Quan Values	Not Found	Not Found	High	High	High	High	3	3	3	867.778	867.778	867.778	9.13	9.13	9.13	0.00791	0.00791	0.00791	108.368	108.368	108.368	0	0	0	1.255e-06	6.915e-06	2.903e-06	3.51	313.07	17		K.YGAIVDGSGVIYDPNGLNHEELIR.L	[779-802]		Not Used
	[K].ESGDDFLPTLSYLR.[L]		0.00211918	0.000463265	1	3	B6HS95	B6HS95 [483-496]	0	1612.79	0	123.7	99.3	76.9	813018	652716	505423	813018	640684	361137	1	1	1		Peak Found	High	Peak Found	High	High	High	2	2	2	806.897	806.897	806.897	0.28	0.28	0.28	0.00023	0.00023	0.00023	109.796	109.796	109.796	0.0001197	0.0002886	0	0.003273	0.001517	0.000317	2.17	171.4	9	108.91	K.ESGDDFLPTLSYLR.L	[483-496]		Used
	[R].DDKQLEIR.[L]		0.0170494	0.00133997	1	3	B6HS95	B6HS95 [161-168]	1	1016.54	0	114.1	77.7	108.2	2.47844e+06	1.68669e+06	2.34899e+06	2.47844e+06	1.65559e+06	1.67841e+06	1	1	1		High	Peak Found	Peak Found	High	High	High	2	2	2	508.773	508.773	508.773	1.44	1.44	1.44	0.00073	0.00073	0.00073	56.2386	56.2386	56.2386	0.0002784	0.0004793	0.0003626	0.008043	0.004927	0.00924	2.34	192.11	34	57.54	R.DDKQLEIR.L	[161-168]		Used
	[R].LQVDEVLDGAKLK.[Q]		0.0631464	0.00366179	1	3	B6HS95	B6HS95 [497-509]	1	1427.81	0	162.9	63.2	74	642337	249147	291815	642337	244554	208509	1	1	1		High	Peak Found	Peak Found	High	High	High	3	3	3	476.609	476.609	476.609	1.46	1.46	1.46	0.0007	0.0007	0.0007	96.6639	96.6639	96.6639	0.004569	0.001936	0.001064	0.09438	0.03046	0.02698	2.57	131.24	9	97.19	R.LQVDEVLDGAKLK.Q	[497-509]		Used
	[K].LQTGGPDGDLGSNEILLSNEK.[Y]		9.61521e-10	0	1	3	B6HS95	B6HS95 [758-778]	0	2157.07	0													No Quan Values	Not Found	High	Not Found	High	High	High	2	2	2	1079.04	1079.04	1079.04	1.37	1.37	1.37	0.00148	0.00148	0.00148	93.0226	93.0226	93.0226	0	0	0	1.856e-13	3.87e-10	1.988e-12	4.83	423.98	102		K.LQTGGPDGDLGSNEILLSNEK.Y	[758-778]		Not Used
	[R].SGPVIEMFEIEGSR.[E]		1.09567e-05	0	1	3	B6HS95	B6HS95 [285-298]	0	1550.75	0													No Quan Values	High	Not Found	Not Found	High	High	High	2	2	2	775.879	775.879	775.879	-0.81	-0.81	-0.81	-0.00063	-0.00063	-0.00063	105.362	105.362	105.362	0	0	0	1.504e-07	7.433e-06	4.178e-06	3.07	372.51	71		R.SGPVIEMFEIEGSR.E	[285-298]		Not Used
B6GZ15	Pc12g16450 protein OS=Penicillium rubens (strain ATCC 28089 / DSM 1075 / NRRL 1951 / Wisconsin 54-1255) OX=500485 GN=Pc12g16450 PE=4 SV=1	47	138	13	13	0	427	42.4	7.27	2387	17531.8	195.03	High	12	13	13	97	95.4	107.6	2.02938e+07	1.99477e+07	2.24931e+07	2.02938e+07	1.958e+07	1.60719e+07	11	6	11	High	High	High	0	120.233				PCH_Pc12g16450	Pc12g16450
	Annotated Sequence	Modifications	Qvality PEP	Qvality q-value	# Proteins	# PSMs	Master Protein Accessions	Positions in Master Proteins	# Missed Cleavages	Theo. MH+ [Da]	# Razor Quan Results	Abundances (Scaled): F1: Sample	Abundances (Scaled): F2: Sample	Abundances (Scaled): F3: Sample	Abundances (Normalized): F1: Sample	Abundances (Normalized): F2: Sample	Abundances (Normalized): F3: Sample	Abundance: F1: Sample	Abundance: F2: Sample	Abundance: F3: Sample	Abundances Count: F1: Sample	Abundances Count: F2: Sample	Abundances Count: F3: Sample	Quan Info	Found in Sample: [S1] F1: Sample	Found in Sample: [S2] F2: Sample	Found in Sample: [S3] F3: Sample	Confidence (by Search Engine): Mascot	Confidence (by Search Engine): MS Amanda 2.0	Confidence (by Search Engine): Sequest HT	Charge (by Search Engine): Mascot	Charge (by Search Engine): MS Amanda 2.0	Charge (by Search Engine): Sequest HT	m/z [Da] (by Search Engine): Mascot	m/z [Da] (by Search Engine): MS Amanda 2.0	m/z [Da] (by Search Engine): Sequest HT	DeltaM [ppm] (by Search Engine): Mascot	DeltaM [ppm] (by Search Engine): MS Amanda 2.0	DeltaM [ppm] (by Search Engine): Sequest HT	Deltam/z [Da] (by Search Engine): Mascot	Deltam/z [Da] (by Search Engine): MS Amanda 2.0	Deltam/z [Da] (by Search Engine): Sequest HT	RT [min] (by Search Engine): Mascot	RT [min] (by Search Engine): MS Amanda 2.0	RT [min] (by Search Engine): Sequest HT	Percolator q-Value (by Search Engine): Mascot	Percolator q-Value (by Search Engine): MS Amanda 2.0	Percolator q-Value (by Search Engine): Sequest HT	Percolator PEP (by Search Engine): Mascot	Percolator PEP (by Search Engine): MS Amanda 2.0	Percolator PEP (by Search Engine): Sequest HT	XCorr (by Search Engine): Sequest HT	Amanda Score (by Search Engine): MS Amanda 2.0	Ions Score (by Search Engine): Mascot	Top Apex RT [min]	Sequence in Protein	Positions in Protein	Peptide Group Modifications in Protein	Quan Usage
	[R].STGETGYGSRDTYGGTAGR.[S]		2.8055e-06	0	1	30	B6GZ15	B6GZ15 [151-169]	1	1892.84	0	88.6	103.2	108.2	4.05671e+06	4.72779e+06	4.95495e+06	4.05671e+06	4.64064e+06	3.54043e+06	2	1	2		High	High	High	High	High	High	3	3	3	631.617	631.617	631.617	0.51	0.54	-0.53	0.00032	0.00034	-0.00033	50.7908	53.8774	49.092	0	0	0	2.302e-08	4.039e-07	4.269e-07	2.63	427.73	51	50.27	R.STGETGYGSRDTYGGTAGR.S	[151-169]		Used
	[R].SSGQTGYGSSDTYGGTTGHSSGQTR.[Y]		1.5805e-14	0	1	21	B6GZ15	B6GZ15 [170-194]	0	2436.03	0	92.6	121.2	86.2	2.03546e+06	2.66398e+06	1.89419e+06	2.03546e+06	2.61488e+06	1.35344e+06	3	2	3		High	High	High	High	High	High	3	3	3	812.681	812.681	812.682	-0.15	-0.15	1.37	-0.00012	-0.00012	0.00111	43.0644	43.0644	40.9434	0	0	0	1.27e-17	2.481e-15	4.052e-20	7.25	698.53	92	41.77	R.SSGQTGYGSSDTYGGTTGHSSGQTR.Y	[170-194]		Used
	[R].YGSNDPLSSNDNYGSNTGR.[S]		1.27205e-09	0	1	19	B6GZ15	B6GZ15 [195-213]	0	2017.85	0	98.7	93.4	107.9	2.5374e+06	2.40155e+06	2.77237e+06	2.5374e+06	2.35728e+06	1.98093e+06	1	1	1		High	High	High	High	High	High	2	2	2	1009.43	1009.43	1009.42	0.2	0.2	-2.92	0.0002	0.0002	-0.00295	73.5735	73.5735	70.503	0	0	0	2.81e-13	1.201e-10	2.925e-12	5.19	505.48	98	71.32	R.YGSNDPLSSNDNYGSNTGR.S	[195-213]		Used
	[R].STGGYGPSDTYGGTTGR.[S]		7.33953e-09	0	1	18	B6GZ15	B6GZ15 [214-230]	0	1633.71	0	96.9	103.1	100.1	5.94181e+06	6.31922e+06	6.13535e+06	5.94181e+06	6202730	4383853	1	1	1		High	High	High	High	High	High	2	2	2	817.358	817.359	817.359	0.14	0.92	0.92	0.00012	0.00075	0.00075	59.3997	58.8807	58.8807	0	0	0	3.572e-12	9.194e-09	2.493e-11	4.2	362.5	110	59.73	R.STGGYGPSDTYGGTTGR.S	[214-230]		Used
	[R].SSGQTGYGSNNPLTSNDNYGSNTGR.[S]		1.44946e-13	0	1	15	B6GZ15	B6GZ15 [231-255]	0	2548.09	0	112.3	97.3	90.5	3.24698e+06	2.81414e+06	2.61632e+06	3.24698e+06	2.76227e+06	1.86942e+06	2	2	2		High	High	High	High	High	High	2	2	3	1274.55	1274.55	850.034	-0.38	-0.38	-2.02	-0.00049	-0.00049	-0.00172	77.213	77.213	76.3325	0	0	0	3.11e-15	5.193e-15	1.981e-10	4.7	713.77	188	77.05	R.SSGQTGYGSNNPLTSNDNYGSNTGR.S	[231-255]		Used
	[R].VNEKDALGSQRNY.[-]		0.00022494	0	1	12	B6GZ15	B6GZ15 [415-427]	2	1493.73	0	88.7	62	149.3	1.4605e+06	1.02097e+06	2.45844e+06	1.4605e+06	1.00215e+06	1.75661e+06	1	1	1		High	High	High	High	High	High	3	3	3	498.583	498.583	498.583	-0.88	-0.88	0.82	-0.00044	-0.00044	0.00041	70.7114	70.7114	67.8898	0	0	0	1.249e-05	0.0002472	4.586e-05	3.1	240.68	36	68.74	R.VNEKDALGSQRNY.-	[415-427]		Used
	[R].VNEKDALGSQR.[N]		0.000470403	0	1	6	B6GZ15	B6GZ15 [415-425]	1	1216.63	0	133.6		166.4	668791		833060	668791		595241	1		1		High	Not Found	High	High	High	High	3	3	3	406.215	406.215	406.215	1.23	1.23	1.23	0.0005	0.0005	0.0005	39.2748	39.2748	39.2748	6.323e-05	0.0001986	0	0.0008821	0.0007751	0.000478	2.61	153.23	16	40.69	R.VNEKDALGSQR.N	[415-425]		Used
	[R].STGETGYGSR.[D]		0.0096381	0.00100251	1	3	B6GZ15	B6GZ15 [151-160]	0	1014.45	0	66		234	73004.1		258704	73004.1		184850	1		1		Peak Found	Not Found	High	High	High	High	2	2	2	507.729	507.729	507.729	1.08	1.08	1.08	0.00055	0.00055	0.00055	23.9307	23.9307	23.9307	0.0002784	0.0003794	0.0003102	0.008406	0.004012	0.003471	1.99	173.98	38	23.24	R.STGETGYGSR.D	[151-160]		Used
	[R].STGGYGSSDTYGGTTGHSSGQTGYGSNNPLVSNDNYR.[G]		2.81157e-10	0	1	3	B6GZ15	B6GZ15 [256-292]	0	3715.58	0													No Quan Values	High	Not Found	Not Found	High	High	High	3	3	3	1239.21	1239.21	1239.21	8.1	8.1	8.1	0.01003	0.01003	0.01003	83.5392	83.5392	83.5392	0	0	0	3.098e-14	4.023e-07	2.497e-09	3.38	345.31	65		R.STGGYGSSDTYGGTTGHSSGQTGYGSNNPLVSNDNYR.G	[256-292]		Not Used
	[R].DTYGGTAGR.[S]		0.00958895	0.00100251	1	3	B6GZ15	B6GZ15 [161-169]	0	897.406	0	121.3		178.7	141392		208161	141392		148736	1		1		Peak Found	Not Found	High	High	High	High	2	2	2	449.208	449.208	449.208	3.52	3.52	3.52	0.00158	0.00158	0.00158	24.4116	24.4116	24.4116	0.0001777	0.0006264	0.0003102	0.004001	0.006467	0.004509	1.32	77.38	8	23.71	R.DTYGGTAGR.S	[161-169]		Used
	[R].ADSDLDNRGK.[H]		0.00100248	0	1	3	B6GZ15	B6GZ15 [124-133]	1	1090.51	0	92.5		207.5	86621.5		194266	86621.5		138808	1		1		High	Not Found	Peak Found	High	High	High	2	2	2	545.76	545.76	545.76	-0.57	-0.57	-0.57	-0.00031	-0.00031	-0.00031	22.0276	22.0276	22.0276	0	6.988e-05	0	0.0001462	0.0004286	9.1e-05	1.75	136.14	17	22.9	R.ADSDLDNRGK.H	[124-133]		Used
	[R].ADSDLDNR.[G]		0.00366157	0.000812005	1	3	B6GZ15	B6GZ15 [124-131]	0	905.396	0	63.7		236.3	45139.9		167295	45139.9		119537	1		1		Peak Found	Not Found	High	High	High	High	2	2	2	453.202	453.202	453.202	0.36	0.36	0.36	0.00016	0.00016	0.00016	23.8873	23.8873	23.8873	0.0001197	0.0002491	7.093e-05	0.002571	0.001068	0.0008068	2.05	185.31	39	23.26	R.ADSDLDNR.G	[124-131]		Used
	[K].SDTYGSNTAGGYGSSTTGSSTNAGPHDSNLANKVDPR.[A]		0.00286561	0.000684335	1	2	B6GZ15	B6GZ15 [87-123]	1	3643.61	0													No Quan Values	Not Found	Not Found	High	n/a	High	High		4	4		911.658	911.658		-0.35	-0.35		-0.00032	-0.00032		81.7388	81.7388		0.0001334	7.093e-05		0.0006418	0.001325	1.88	184.37			K.SDTYGSNTAGGYGSSTTGSSTNAGPHDSNLANKVDPR.A	[87-123]		Not Used
B6H8N7	40S ribosomal protein S8 OS=Penicillium rubens (strain ATCC 28089 / DSM 1075 / NRRL 1951 / Wisconsin 54-1255) OX=500485 GN=Pc16g08960 PE=3 SV=1	36	137	9	9	0	200	22.6	11.06	1530	13181.5	151.04	High	9	9	9	108.3	85.9	105.8	2.27992e+07	1.80709e+07	2.22707e+07	2.27992e+07	1.77377e+07	1.5913e+07	8	5	7	High	High	High	0	76.652	metabolic process	ribosome	structural molecule activity	PCH_Pc16g08960	Pc16g08960		Ribosome
	Annotated Sequence	Modifications	Qvality PEP	Qvality q-value	# Proteins	# PSMs	Master Protein Accessions	Positions in Master Proteins	# Missed Cleavages	Theo. MH+ [Da]	# Razor Quan Results	Abundances (Scaled): F1: Sample	Abundances (Scaled): F2: Sample	Abundances (Scaled): F3: Sample	Abundances (Normalized): F1: Sample	Abundances (Normalized): F2: Sample	Abundances (Normalized): F3: Sample	Abundance: F1: Sample	Abundance: F2: Sample	Abundance: F3: Sample	Abundances Count: F1: Sample	Abundances Count: F2: Sample	Abundances Count: F3: Sample	Quan Info	Found in Sample: [S1] F1: Sample	Found in Sample: [S2] F2: Sample	Found in Sample: [S3] F3: Sample	Confidence (by Search Engine): Mascot	Confidence (by Search Engine): MS Amanda 2.0	Confidence (by Search Engine): Sequest HT	Charge (by Search Engine): Mascot	Charge (by Search Engine): MS Amanda 2.0	Charge (by Search Engine): Sequest HT	m/z [Da] (by Search Engine): Mascot	m/z [Da] (by Search Engine): MS Amanda 2.0	m/z [Da] (by Search Engine): Sequest HT	DeltaM [ppm] (by Search Engine): Mascot	DeltaM [ppm] (by Search Engine): MS Amanda 2.0	DeltaM [ppm] (by Search Engine): Sequest HT	Deltam/z [Da] (by Search Engine): Mascot	Deltam/z [Da] (by Search Engine): MS Amanda 2.0	Deltam/z [Da] (by Search Engine): Sequest HT	RT [min] (by Search Engine): Mascot	RT [min] (by Search Engine): MS Amanda 2.0	RT [min] (by Search Engine): Sequest HT	Percolator q-Value (by Search Engine): Mascot	Percolator q-Value (by Search Engine): MS Amanda 2.0	Percolator q-Value (by Search Engine): Sequest HT	Percolator PEP (by Search Engine): Mascot	Percolator PEP (by Search Engine): MS Amanda 2.0	Percolator PEP (by Search Engine): Sequest HT	XCorr (by Search Engine): Sequest HT	Amanda Score (by Search Engine): MS Amanda 2.0	Ions Score (by Search Engine): Mascot	Top Apex RT [min]	Sequence in Protein	Positions in Protein	Peptide Group Modifications in Protein	Quan Usage
	[R].FAESGKTESAIER.[Q]		6.82847e-07	0	1	36	B6H8N7	B6H8N7 [148-160]	1	1424.7	0	90.5	107.2	102.3	7.19024e+06	8.51649e+06	8.12465e+06	7.19024e+06	8.3595e+06	5.80526e+06	2	3	2		High	High	High	High	High	High	2	2	2	712.854	712.856	712.852	-0.13	1.52	-3.41	-9e-05	0.00108	-0.00243	66.7937	63.1105	62.5957	0	0	0	2.645e-09	1.308e-07	5.023e-09	4.03	392.77	84	63.82	R.FAESGKTESAIER.Q	[148-160]		Used
	[R].VIGVSFHPSNNELVR.[T]		3.43301e-06	0	1	33	B6H8N7	B6H8N7 [78-92]	0	1667.89	0	140.1	68.7	91.2	5763228	2.82697e+06	3.75032e+06	5763228	2.77486e+06	2.6797e+06	1	1	1		High	High	High	High	High	High	2	2	3	834.446	834.449	556.634	-0.47	2.9	0.81	-0.00039	0.00242	0.00045	98.6015	94.6024	94.1878	0	0	0	1.36e-06	1.286e-05	5.249e-08	3.46	350.62	53	95.42	R.VIGVSFHPSNNELVR.T	[78-92]		Used
	[R].LDSGNFSWGSEGISR.[K]		4.72772e-08	0	1	21	B6H8N7	B6H8N7 [60-74]	0	1611.74	0	99.6	92.7	107.7	3.19159e+06	2.96822e+06	3.45095e+06	3.19159e+06	2.91351e+06	2.46579e+06	2	1	2		High	High	High	High	High	High	2	2	2	806.371	806.373	806.37	-3.65	-0.82	-3.85	-0.00294	-0.00066	-0.0031	95.634	92.2843	91.7717	0	0	0	1.218e-07	4.133e-07	1.258e-09	4.14	361.24	91	92.71	R.LDSGNFSWGSEGISR.K	[60-74]		Used
	[R].FAESGKTESAIERQFESGR.[L]		9.72183e-07	0	1	18	B6H8N7	B6H8N7 [148-166]	2	2129.03	0	92.5	125.8	81.7	1.05244e+06	1.43172e+06	930184	1.05244e+06	1.40533e+06	664638	2	2	2		High	High	High	High	High	High	3	3	3	710.349	710.345	710.345	3.13	-1.95	-1.95	0.00222	-0.00138	-0.00138	102.183	100.258	100.258	0	0	0	2.627e-08	1.951e-07	3.142e-08	4.49	389.73	51	101.21	R.FAESGKTESAIERQFESGR.L	[148-166]		Used
	[K].TEATEEKKSASVAK.[K]		3.97585e-06	0	1	9	B6H8N7	B6H8N7 [129-142]	2	1478.77	0	86.3	92.4	121.3	2.17482e+06	2.32744e+06	3.05427e+06	2.17482e+06	2.28454e+06	2.18235e+06	3	2	2		High	High	Peak Found	High	High	High	3	3	4	493.596	493.596	370.447	2.03	2.03	-1.65	0.001	0.001	-0.00061	34.096	34.096	29.9036	0	0	0	1.363e-07	8.988e-07	9.036e-06	2.71	324.55	39	32.69	K.TEATEEKKSASVAK.K	[129-142]		Used
	[K].TESAIER.[Q]		0.0329391	0.00238073	1	8	B6H8N7	B6H8N7 [154-160]	0	805.405	0	135.5		164.5	2159628		2.62151e+06	2159628		1.87313e+06	1		1		High	Not Found	High	High	High	High	2	2	2	403.206	403.206	403.206	0.67	0.67	0.11	0.00027	0.00027	5e-05	24.5011	24.5011	26.772	0.001084	0.0008538	0.0004088	0.02466	0.01118	0.01446	2.01	171.11	38	25.45	K.TESAIER.Q	[154-160]		Used
	[K].TEATEEKK.[S]		0.00104607	0	1	6	B6H8N7	B6H8N7 [129-136]	1	935.468	0	101.7		198.3	173722		338843	173722		242111	1		1		High	Not Found	High	High	High	High	2	2	2	468.237	468.237	468.237	-0.84	-0.84	-0.84	-0.00039	-0.00039	-0.00039	17.7045	17.7045	17.7045	0	0.0001334	7.093e-05	0.0001263	0.0006463	0.0006406	1.88	170.14	44	18.56	K.TEATEEKK.S	[129-136]		Used
	[R].GGNQKFR.[G]		0.087111	0.00511802	1	3	B6H8N7	B6H8N7 [50-56]	1	806.427	0	300			1.09356e+06			1.09356e+06			1				High	Not Found	Not Found	High	High	High	2	2	2	403.717	403.717	403.717	-0.17	-0.17	-0.17	-7e-05	-7e-05	-7e-05	24.8829	24.8829	24.8829	0.001599	0.003383	0.003299	0.03833	0.07095	0.0887	1.84	157.95	34	25.74	R.GGNQKFR.G	[50-56]		Used
	[R].LDSGNFSWGSEGISRK.[T]		0.0150082	0.00133997	1	3	B6H8N7	B6H8N7 [60-75]	1	1739.83	0													No Quan Values	High	Not Found	Not Found	High	High	High	2	2	2	870.417	870.417	870.417	-4.56	-4.56	-4.56	-0.00397	-0.00397	-0.00397	90.5744	90.5744	90.5744	0.0002784	0.0008538	0.0004088	0.006926	0.009677	0.01477	1.88	149.3	9		R.LDSGNFSWGSEGISRK.T	[60-75]		Not Used
B6H8M0	Pc16g05860 protein OS=Penicillium rubens (strain ATCC 28089 / DSM 1075 / NRRL 1951 / Wisconsin 54-1255) OX=500485 GN=Pc16g05860 PE=4 SV=1	30	137	9	9	0	355	36.4	4.91	2509	17210.7	179.8	High	9	9	9	95.2	104.3	100.5	1.96543e+07	2.15196e+07	2.07459e+07	1.96543e+07	2.11229e+07	1.48234e+07	11	10	10	High	High	High	0	136.724	cell organization and biogenesis;metabolic process;response to stimulus;transport	cytosol;nucleus	DNA binding;protein binding;structural molecule activity	PCH_Pc16g05860	Pc16g05860
	Annotated Sequence	Modifications	Qvality PEP	Qvality q-value	# Proteins	# PSMs	Master Protein Accessions	Positions in Master Proteins	# Missed Cleavages	Theo. MH+ [Da]	# Razor Quan Results	Abundances (Scaled): F1: Sample	Abundances (Scaled): F2: Sample	Abundances (Scaled): F3: Sample	Abundances (Normalized): F1: Sample	Abundances (Normalized): F2: Sample	Abundances (Normalized): F3: Sample	Abundance: F1: Sample	Abundance: F2: Sample	Abundance: F3: Sample	Abundances Count: F1: Sample	Abundances Count: F2: Sample	Abundances Count: F3: Sample	Quan Info	Found in Sample: [S1] F1: Sample	Found in Sample: [S2] F2: Sample	Found in Sample: [S3] F3: Sample	Confidence (by Search Engine): Mascot	Confidence (by Search Engine): MS Amanda 2.0	Confidence (by Search Engine): Sequest HT	Charge (by Search Engine): Mascot	Charge (by Search Engine): MS Amanda 2.0	Charge (by Search Engine): Sequest HT	m/z [Da] (by Search Engine): Mascot	m/z [Da] (by Search Engine): MS Amanda 2.0	m/z [Da] (by Search Engine): Sequest HT	DeltaM [ppm] (by Search Engine): Mascot	DeltaM [ppm] (by Search Engine): MS Amanda 2.0	DeltaM [ppm] (by Search Engine): Sequest HT	Deltam/z [Da] (by Search Engine): Mascot	Deltam/z [Da] (by Search Engine): MS Amanda 2.0	Deltam/z [Da] (by Search Engine): Sequest HT	RT [min] (by Search Engine): Mascot	RT [min] (by Search Engine): MS Amanda 2.0	RT [min] (by Search Engine): Sequest HT	Percolator q-Value (by Search Engine): Mascot	Percolator q-Value (by Search Engine): MS Amanda 2.0	Percolator q-Value (by Search Engine): Sequest HT	Percolator PEP (by Search Engine): Mascot	Percolator PEP (by Search Engine): MS Amanda 2.0	Percolator PEP (by Search Engine): Sequest HT	XCorr (by Search Engine): Sequest HT	Amanda Score (by Search Engine): MS Amanda 2.0	Ions Score (by Search Engine): Mascot	Top Apex RT [min]	Sequence in Protein	Positions in Protein	Peptide Group Modifications in Protein	Quan Usage
	[K].STPQSTTGAQTSQEEKPK.[A]		1.50741e-09	0	1	30	B6H8M0	B6H8M0 [79-96]	0	1904.92	0	78.8	91.8	129.5	2.61037e+06	3.03976e+06	4.28909e+06	2.61037e+06	2.98372e+06	3.06465e+06	2	3	2		High	High	High	High	High	High	3	3	3	635.645	635.645	635.646	0.12	0.12	1.41	8e-05	8e-05	0.0009	25.3123	25.3123	23.3708	0	0	0	3.575e-13	2.185e-10	1.493e-11	4.33	476.92	102	24.32	K.STPQSTTGAQTSQEEKPK.A	[79-96]		Used
	[K].GIEAEGNGGSEAMKR.[G]		1.8725e-07	0	1	24	B6H8M0	B6H8M0 [198-212]	1	1505.7	0	99.5	111.5	89	2.91105e+06	3.2621e+06	2.60477e+06	2.91105e+06	3.20197e+06	1.86117e+06	5	3	3		High	High	High	High	High	High	2	3	3	753.355	502.572	502.573	1.02	0.04	1.3	0.00077	2e-05	0.00065	47.013	46.8624	44.3601	0	0	0	6.171e-10	2.608e-07	1.205e-09	3.88	363.13	78	45.73	K.GIEAEGNGGSEAMKR.G	[198-212]		Used
	[R].TTEPPSEELDSAPGASR.[G]		1.22136e-08	0	1	21	B6H8M0	B6H8M0 [227-243]	0	1743.8	0	105	95.3	99.7	5.85794e+06	5.31879e+06	5.56287e+06	5.85794e+06	5.22075e+06	3.9748e+06	1	1	1		High	High	High	High	High	High	2	2	2	872.404	872.404	872.404	-1.63	-1.63	-1.91	-0.00142	-0.00142	-0.00166	70.8081	70.8081	69.6244	0	0	0	3.466e-11	1.068e-09	2.928e-10	3.7	469.61	73	70.46	R.TTEPPSEELDSAPGASR.G	[227-243]		Used
	[R].NMMGGGGAGGAGGAGAGGQK.[-]		2.71025e-10	0	1	18	B6H8M0	B6H8M0 [336-355]	0	1562.68	0	95.5	103.4	101.1	3.66319e+06	3.96677e+06	3.87713e+06	3.66319e+06	3893644	2770305	1	1	1		High	High	High	High	High	High	2	2	2	781.843	781.843	781.842	-0.77	-0.77	-2.1	-0.0006	-0.0006	-0.00164	38.228	38.228	37.7127	0	0	0	3.281e-10	1.669e-09	1.267e-13	4.21	444.08	144	38.76	R.NMMGGGGAGGAGGAGAGGQK.-	[336-355]		Used
	[R].NKSTPQSTTGAQTSQEEKPK.[A]		2.64713e-11	0	1	15	B6H8M0	B6H8M0 [77-96]	1	2147.06	0	69	139	92	886922	1.78744e+06	1.18277e+06	886922	1.75449e+06	845115	2	2	2		High	High	High	High	High	High	3	3	3	716.358	716.358	716.36	1.03	1.03	4.3	0.00074	0.00074	0.00308	31.1598	31.1598	27.9073	0	0	0	2.58e-10	1.988e-11	4.461e-12	5.16	548.33	92	29.49	R.NKSTPQSTTGAQTSQEEKPK.A	[77-96]		Used
	[K].EAYEKGIEAEGNGGSEAMKR.[G]		5.62119e-10	0	1	9	B6H8M0	B6H8M0 [193-212]	2	2125.98	0	100.2	106.1	93.7	713133	755387	667143	713133	741462	476690	1	1	1		High	High	High	High	High	High	3	3	3	709.332	709.332	709.332	0.38	-0.39	0.38	0.00027	-0.00028	0.00027	75.7497	76.8844	75.7497	0	0	0	6.064e-12	3.435e-10	1.483e-12	5.68	499.64	61	76.47	K.EAYEKGIEAEGNGGSEAMKR.G	[193-212]		Used
	[K].AAADAEVAAAADPK.[Y]		1.26857e-06	0	1	9	B6H8M0	B6H8M0 [157-170]	0	1270.63	0	96	109.1	94.8	1.59272e+06	1.81025e+06	1.57321e+06	1.59272e+06	1.77688e+06	1.12409e+06	1	1	1		High	High	High	High	High	High	2	2	2	635.817	635.817	635.817	-0.75	-0.75	-0.75	-0.00048	-0.00048	-0.00048	61.2025	61.2025	61.2025	0	0	0	2.154e-08	2.763e-07	1.995e-08	4.09	414.8	76	62.09	K.AAADAEVAAAADPK.Y	[157-170]		Used
	[K].VDPTDEAAVK.[D]		0.00221517	0.000463265	1	3	B6H8M0	B6H8M0 [48-57]	0	1044.52	0	82.2	120.8	97	546990	803999	645232	546990	789178	461034	1	1	1		Peak Found	Peak Found	High	High	High	High	2	2	2	522.764	522.764	522.764	-0.98	-0.98	-0.98	-0.00051	-0.00051	-0.00051	46.9218	46.9218	46.9218	6.323e-05	0.0001334	0	0.001097	0.0005701	0.000343	2.18	164.84	33	43.96	K.VDPTDEAAVK.D	[48-57]		Used
	[R].NMMGGGGAGGAGGAGAGGQK.[-]	1xOxidation [M3]	0.00017446	0	1	3	B6H8M0	B6H8M0 [336-355]	0	1578.67	0	95		205	61185.2		132038	61185.2		94344	1		1		High	Not Found	Peak Found	High	High	High	2	2	2	789.844	789.844	789.844	3.44	3.44	3.44	0.00271	0.00271	0.00271	23.1231	23.1231	23.1231	0	0	0	7.485e-05	3.457e-05	6.068e-06	2.4	283.56	54	24.03	R.NMMGGGGAGGAGGAGAGGQK.-	[336-355]		Used
	[R].KLEESSRTTEPPSEELDSAPGASR.[G]		4.94352e-10	0	1	3	B6H8M0	B6H8M0 [220-243]	2	2573.23	0	157.9	142.1		663995	597160		663995	586152		1	1			High	Peak Found	Not Found	High	High	High	3	3	3	858.422	858.422	858.422	7.16	7.16	7.16	0.00614	0.00614	0.00614	84.0498	84.0498	84.0498	0	0	0	4.287e-12	1.453e-10	2.754e-14	5.86	498.78	40	85.2	R.KLEESSRTTEPPSEELDSAPGASR.G	[220-243]		Used
	[K].GIEAEGNGGSEAMKR.[G]	1xOxidation [M13]	0.0184185	0.00133997	1	2	B6H8M0	B6H8M0 [198-212]	1	1521.7	0	82.1	99.5	118.4	146858	177899	211667	146858	174619	151241	1	1	1		Peak Found	High	Peak Found	Medium	High	High	3	3	3	507.902	507.902	507.902	-2.98	-2.98	-2.98	-0.00151	-0.00151	-0.00151	29.3263	29.3263	29.3263	0.01922	0.0004289	0.003544	0.254	0.004486	0.09509	1.7	285.38	20	28.02	K.GIEAEGNGGSEAMKR.G	[198-212]		Used
B6HML8	Pc21g22040 protein OS=Penicillium rubens (strain ATCC 28089 / DSM 1075 / NRRL 1951 / Wisconsin 54-1255) OX=500485 GN=Pc21g22040 PE=4 SV=1	24	136	13	13	0	815	91.8	6.47	1209	10428.4	131.54	High	13	13	13	100.8	103.9	95.3	4.37426e+07	4.50612e+07	4.1331e+07	4.37426e+07	44230517	2.9532e+07	10	9	9	High	High	High	0	88.392	metabolic process		catalytic activity;metal ion binding	PCH_Pc21g22040	Pc21g22040	1
	Annotated Sequence	Modifications	Qvality PEP	Qvality q-value	# Proteins	# PSMs	Master Protein Accessions	Positions in Master Proteins	# Missed Cleavages	Theo. MH+ [Da]	# Razor Quan Results	Abundances (Scaled): F1: Sample	Abundances (Scaled): F2: Sample	Abundances (Scaled): F3: Sample	Abundances (Normalized): F1: Sample	Abundances (Normalized): F2: Sample	Abundances (Normalized): F3: Sample	Abundance: F1: Sample	Abundance: F2: Sample	Abundance: F3: Sample	Abundances Count: F1: Sample	Abundances Count: F2: Sample	Abundances Count: F3: Sample	Quan Info	Found in Sample: [S1] F1: Sample	Found in Sample: [S2] F2: Sample	Found in Sample: [S3] F3: Sample	Confidence (by Search Engine): Mascot	Confidence (by Search Engine): MS Amanda 2.0	Confidence (by Search Engine): Sequest HT	Charge (by Search Engine): Mascot	Charge (by Search Engine): MS Amanda 2.0	Charge (by Search Engine): Sequest HT	m/z [Da] (by Search Engine): Mascot	m/z [Da] (by Search Engine): MS Amanda 2.0	m/z [Da] (by Search Engine): Sequest HT	DeltaM [ppm] (by Search Engine): Mascot	DeltaM [ppm] (by Search Engine): MS Amanda 2.0	DeltaM [ppm] (by Search Engine): Sequest HT	Deltam/z [Da] (by Search Engine): Mascot	Deltam/z [Da] (by Search Engine): MS Amanda 2.0	Deltam/z [Da] (by Search Engine): Sequest HT	RT [min] (by Search Engine): Mascot	RT [min] (by Search Engine): MS Amanda 2.0	RT [min] (by Search Engine): Sequest HT	Percolator q-Value (by Search Engine): Mascot	Percolator q-Value (by Search Engine): MS Amanda 2.0	Percolator q-Value (by Search Engine): Sequest HT	Percolator PEP (by Search Engine): Mascot	Percolator PEP (by Search Engine): MS Amanda 2.0	Percolator PEP (by Search Engine): Sequest HT	XCorr (by Search Engine): Sequest HT	Amanda Score (by Search Engine): MS Amanda 2.0	Ions Score (by Search Engine): Mascot	Top Apex RT [min]	Sequence in Protein	Positions in Protein	Peptide Group Modifications in Protein	Quan Usage
	[R].IPLEKR.[F]		0.072561	0.00398331	1	46	B6HML8	B6HML8 [739-744]	1	755.477	0	99.1	101.6	99.2	2.65641e+07	2.72425e+07	2.65964e+07	2.65641e+07	2.67403e+07	1.90038e+07	5	2	4		High	High	High	High	High	High	2	2	2	378.242	378.242	378.242	-0.78	-0.78	-0.85	-0.00029	-0.00029	-0.00032	49.7992	49.7992	44.7656	0.001318	0.00979	0.003299	0.03271	0.1958	0.08864	1.82	148.3	51	47.62	R.IPLEKR.F	[739-744]		Used
	[K].GVEYLKDGTK.[S]		0.00210216	0.000463265	1	15	B6HML8	B6HML8 [458-467]	1	1109.58	0	80.6	163	56.4	2.4502e+06	4.95299e+06	1.71309e+06	2.4502e+06	4.86169e+06	1.22405e+06	2	3	2		High	High	High	High	High	High	2	2	2	555.295	555.295	555.295	-0.36	-0.36	-0.36	-0.0002	-0.0002	-0.0002	61.8862	61.8862	61.8862	6.323e-05	0.0002886	7.093e-05	0.0003911	0.001252	0.0009681	2.92	242.22	52	61.63	K.GVEYLKDGTK.S	[458-467]		Used
	[K].KPQWVADSPYGQPAEMVYR.[L]		5.18207e-08	0	1	12	B6HML8	B6HML8 [257-275]	0	2222.07	0	114.5	105.7	79.8	1.57098e+06	1.45066e+06	1.09575e+06	1.57098e+06	1.42392e+06	782942	1	1	1		High	High	High	High	High	High	3	3	3	741.359	741.359	741.36	-2.9	-2.9	-2.59	-0.00215	-0.00215	-0.00192	103.05	103.05	101.293	0	0	0	7.06e-08	1.133e-08	5.941e-10	5.82	451.94	68	102.23	K.KPQWVADSPYGQPAEMVYR.L	[257-275]		Used
	[R].AENQIVFNTK.[I]		0.00208527	0.000463265	1	12	B6HML8	B6HML8 [719-728]	0	1163.61	0	82.8	113.7	103.5	1.51954e+06	2.08764e+06	1.90122e+06	1.51954e+06	2049162	1358470	1	1	1		High	High	High	High	High	High	2	2	2	582.308	582.308	582.308	2.29	2.29	2.29	0.00133	0.00133	0.00133	73.1388	73.1388	73.1388	6.323e-05	6.988e-05	7.093e-05	0.0006648	0.000452	0.001048	2.16	204.4	20	74.32	R.AENQIVFNTK.I	[719-728]		Used
	[K].TSGIDNTQIYLNEGK.[N]		5.00086e-06	0	1	9	B6HML8	B6HML8 [690-704]	0	1652.81	0	98	111.5	90.5	3075211	3.4986e+06	2.83939e+06	3075211	3.43411e+06	2.02881e+06	1	1	1		High	High	High	High	High	High	2	2	2	826.916	826.916	826.916	7.6	7.6	7.6	0.00628	0.00628	0.00628	83.6414	83.6414	83.6414	0	0	0	1.559e-07	2.312e-06	2.879e-08	4.19	404.78	96	84.4	K.TSGIDNTQIYLNEGK.N	[690-704]		Used
	[R].WPDEGESASGTHTWK.[Y]		5.45032e-08	0	1	9	B6HML8	B6HML8 [228-242]	0	1687.73	0	107.7	118.2	74.2	2543848	2.7917e+06	1.75204e+06	2543848	2.74024e+06	1251877	1	1	1		High	High	High	High	High	High	3	3	3	563.25	563.249	563.249	-0.15	-1.75	-1.75	-9e-05	-0.00099	-0.00099	84.6089	81.7197	81.7197	0	0	0	1.746e-09	8.439e-08	1.05e-10	4.41	317.22	52	82.63	R.WPDEGESASGTHTWK.Y	[228-242]		Used
	[K].LENFKEEPTISGGAGGALNPGLK.[Q]		3.65652e-08	0	1	9	B6HML8	B6HML8 [618-640]	1	2299.19	0	117.4	108.7	73.9	1.66131e+06	1.53743e+06	1.04544e+06	1.66131e+06	1.50909e+06	746991	1	1	1		High	High	High	High	High	High	3	3	3	767.077	767.077	767.077	9.8	9.8	9.8	0.00751	0.00751	0.00751	92.8774	92.8774	92.8774	0	0	0	6.066e-11	8.55e-08	3.234e-10	5.27	388.28	54	93.66	K.LENFKEEPTISGGAGGALNPGLK.Q	[618-640]		Used
	[K].TQNTSLDLITEVYNFSQKPEDK.[A]		9.37148e-07	0	1	6	B6HML8	B6HML8 [500-521]	0	2570.26	0													No Quan Values	Not Found	High	High	High	High	High	3	3	3	857.429	857.432	857.429	4.56	7.77	4.56	0.0039	0.00666	0.0039	111.187	113.609	111.187	0	0	0	4.179e-09	9.6e-06	9.591e-09	4.61	252.7	52		K.TQNTSLDLITEVYNFSQKPEDK.A	[500-521]		Not Used
	[K].EAADGWR.[L]		0.059568	0.00350339	1	6	B6HML8	B6HML8 [143-149]	0	804.363	0	130.7		169.3	2516448		3.25762e+06	2516448		2.32764e+06	1		1		High	Not Found	High	High	High	High	2	2	2	402.686	402.686	402.686	0.62	0.62	0.79	0.00025	0.00025	0.00032	43.3845	43.3845	39.0146	0.001914	0.001714	0.001011	0.04996	0.0266	0.02566	1.8	120.09	16	40.17	K.EAADGWR.L	[143-149]		Used
	[K].TINDLYGVSR.[K]		0.0401996	0.00303201	1	3	B6HML8	B6HML8 [437-446]	0	1137.59	0	108.6	80.4	111	1104679	818234	1.13007e+06	1104679	803151	807464	1	1	1		Peak Found	Peak Found	High	High	High	High	2	2	2	569.3	569.3	569.3	2.34	2.34	2.34	0.00133	0.00133	0.00133	84.1176	84.1176	84.1176	0.003307	0.0009937	0.0006894	0.07316	0.01301	0.0176	2.55	156.07	20	82.14	K.TINDLYGVSR.K	[437-446]		Used
	[R].DSYFQIAGIHGQPNVPWDEPIDAGDAEGR.[G]		5.15514e-09	0	1	3	B6HML8	B6HML8 [68-96]	0	3154.45	0	155.8	144.2		736301	681421		736301	668860		1	1			High	Peak Found	Not Found	High	High	High	3	3	3	1052.16	1052.16	1052.16	5.85	5.85	5.85	0.00616	0.00616	0.00616	107.034	107.034	107.034	0	0	0	2.416e-11	3.969e-09	9.337e-13	5.92	464.4	55	107.85	R.DSYFQIAGIHGQPNVPWDEPIDAGDAEGR.G	[68-96]		Used
	[R].QEIVPGIAEDIRPEWK.[E]		4.08681e-06	0	1	3	B6HML8	B6HML8 [127-142]	0	1879.99	0													No Quan Values	High	Not Found	Not Found	High	High	High	3	3	3	627.335	627.335	627.335	0.07	0.07	0.07	4e-05	4e-05	4e-05	104.465	104.465	104.465	0	0	0	8.35e-08	6.065e-07	2.119e-08	4.41	314.82	26		R.QEIVPGIAEDIRPEWK.E	[127-142]		Not Used
	[K].LENFKEEPTISGGAGGALNPGLKQPVTVAPPVLPVIPK.[A]		1.69384e-05	0	1	3	B6HML8	B6HML8 [618-655]	2	3835.14	0													No Quan Values	High	Not Found	Not Found	High	High	High	4	4	4	959.547	959.547	959.547	8.06	8.06	8.06	0.00773	0.00773	0.00773	109.53	109.53	109.53	0	0	0	2.846e-07	2.427e-05	5.601e-07	4.89	405.7	14		K.LENFKEEPTISGGAGGALNPGLKQPVTVAPPVLPVIPK.A	[618-655]		Not Used
B6HL01	Pc21g16430 protein OS=Penicillium rubens (strain ATCC 28089 / DSM 1075 / NRRL 1951 / Wisconsin 54-1255) OX=500485 GN=Pc21g16430 PE=4 SV=1	38	135	8	8	0	268	27.8	6.28	1750	16353.6	84.48	High	8	8	7	98.2	101.3	100.5	5.6527e+07	5.8289e+07	5.78047e+07	5.6527e+07	5.72145e+07	4.13028e+07	8	8	8	High	High	High	0	91.066	metabolic process		catalytic activity	PCH_Pc21g16430	Pc21g16430	1	Fatty acid metabolism; Metabolic pathways; Biotin metabolism; Fatty acid biosynthesis; Biosynthesis of unsaturated fatty acids
	Annotated Sequence	Modifications	Qvality PEP	Qvality q-value	# Proteins	# PSMs	Master Protein Accessions	Positions in Master Proteins	# Missed Cleavages	Theo. MH+ [Da]	# Razor Quan Results	Abundances (Scaled): F1: Sample	Abundances (Scaled): F2: Sample	Abundances (Scaled): F3: Sample	Abundances (Normalized): F1: Sample	Abundances (Normalized): F2: Sample	Abundances (Normalized): F3: Sample	Abundance: F1: Sample	Abundance: F2: Sample	Abundance: F3: Sample	Abundances Count: F1: Sample	Abundances Count: F2: Sample	Abundances Count: F3: Sample	Quan Info	Found in Sample: [S1] F1: Sample	Found in Sample: [S2] F2: Sample	Found in Sample: [S3] F3: Sample	Confidence (by Search Engine): Mascot	Confidence (by Search Engine): MS Amanda 2.0	Confidence (by Search Engine): Sequest HT	Charge (by Search Engine): Mascot	Charge (by Search Engine): MS Amanda 2.0	Charge (by Search Engine): Sequest HT	m/z [Da] (by Search Engine): Mascot	m/z [Da] (by Search Engine): MS Amanda 2.0	m/z [Da] (by Search Engine): Sequest HT	DeltaM [ppm] (by Search Engine): Mascot	DeltaM [ppm] (by Search Engine): MS Amanda 2.0	DeltaM [ppm] (by Search Engine): Sequest HT	Deltam/z [Da] (by Search Engine): Mascot	Deltam/z [Da] (by Search Engine): MS Amanda 2.0	Deltam/z [Da] (by Search Engine): Sequest HT	RT [min] (by Search Engine): Mascot	RT [min] (by Search Engine): MS Amanda 2.0	RT [min] (by Search Engine): Sequest HT	Percolator q-Value (by Search Engine): Mascot	Percolator q-Value (by Search Engine): MS Amanda 2.0	Percolator q-Value (by Search Engine): Sequest HT	Percolator PEP (by Search Engine): Mascot	Percolator PEP (by Search Engine): MS Amanda 2.0	Percolator PEP (by Search Engine): Sequest HT	XCorr (by Search Engine): Sequest HT	Amanda Score (by Search Engine): MS Amanda 2.0	Ions Score (by Search Engine): Mascot	Top Apex RT [min]	Sequence in Protein	Positions in Protein	Peptide Group Modifications in Protein	Quan Usage
	[M].VVEHPNAAQHELAGK.[V]		2.68885e-08	0	1	48	B6HL01	B6HL01 [2-16]	0	1599.82	0	100.6	99.6	99.8	3.67697e+07	3.6416e+07	3.65004e+07	3.67697e+07	3.57447e+07	2.60804e+07	4	5	3		High	High	High	High	High	n/a	2	2		800.415	800.417		-0.13	1.61		-0.0001	0.00128		72.3945	69.5894		0	0		8.932e-07	1.318e-07			475.58	64	70.5	M.VVEHPNAAQHELAGK.V	[2-16]		Used
	[K].NAFDHIQPGGR.[V]		0.00199463	0.000463265	1	36	B6HL01	B6HL01 [134-144]	0	1211.59	0	108.8	91	100.3	7.06167e+06	5.90556e+06	6.51154e+06	7.06167e+06	5.7967e+06	4652654	2	2	2		High	High	High	High	High	High	3	2	3	404.535	606.299	404.536	-0.4	-1.01	0.58	-0.00016	-0.00061	0.00024	80.6693	78.9388	77.7622	0.0009467	0.0002491	0	0.01992	0.0009711	0.0002864	2.78	262.76	48	78.4	K.NAFDHIQPGGR.V	[134-144]		Used
	[K].FVPLSETTLDDFNEVFDLNTR.[A]		2.61094e-11	0	1	12	B6HL01	B6HL01 [106-126]	0	2472.19	0	88.6	126.5	84.9	1.87909e+06	2.68457e+06	1.80104e+06	1.87909e+06	2.63508e+06	1286885	2	2	2		High	High	Peak Found	High	High	High	2	2	3	1236.61	1236.6	824.743	8	3.35	8.56	0.00989	0.00414	0.00705	114.565	115.605	113.947	0	0	0	1.645e-14	3.493e-10	3.793e-07	3.91	454.8	132	115.03	K.FVPLSETTLDDFNEVFDLNTR.A	[106-126]		Used
	[R].YAPGCDQNSSLEEIEK.[A]		2.75295e-07	0	1	9	B6HL01	B6HL01 [208-223]	0	1782.79	0	93.9	108.2	97.9	1.1299e+06	1.30241e+06	1.17837e+06	1.1299e+06	1.2784e+06	841974	1	1	1		High	High	High	High	High	High	2	2	2	891.899	891.895	891.895	2.73	-0.97	-0.97	0.00243	-0.00086	-0.00086	83.8547	81.4341	81.4341	0	0	0	7.049e-10	2.266e-06	6.287e-09	3.27	327.53	77	82.18	R.YAPGCDQNSSLEEIEK.A	[208-223]		Used
	[R].ATVNAIAPAGVK.[S]		8.48978e-05	0	1	9	B6HL01	B6HL01 [186-197]	0	1111.65	0	92.6	96.8	110.6	3.53111e+06	3.69034e+06	4.21755e+06	3.53111e+06	3.62231e+06	3.01354e+06	1	1	1		High	High	High	High	High	High	2	2	2	556.329	556.327	556.327	3.77	-0.01	-0.01	0.0021	-1e-05	-1e-05	74.0148	72.5739	72.5739	0	0	0	2.989e-06	2.935e-05	1.126e-05	2.84	240.96	44	73.79	R.ATVNAIAPAGVK.S	[186-197]		Used
	[K].VALVTGGGR.[G]		0.0194468	0.00133997	1	9	B6HL01	B6HL01 [17-25]	0	829.489	0	85	117.2	97.7	1.76662e+06	2.43559e+06	2.03069e+06	1.76662e+06	2390696	1.45097e+06	1	1	1		High	High	High	High	High	High	2	2	2	415.248	415.248	415.247	-0.1	0.26	-1.89	-4e-05	0.00011	-0.00079	56.9874	59.2766	54.6278	0.001691	0.0006264	0.0003626	0.04253	0.006338	0.008256	2.72	210.89	52	56.1	K.VALVTGGGR.G	[17-25]		Used
	[M].VVEHPNAAQHELAGK.[V]	1xAcetyl [N-Term]	1.48866e-07	0	1	6	B6HL01	B6HL01 [2-16]	0	1641.83	0	89	103.9	107.1	3.42446e+06	3.99915e+06	4.12067e+06	3.42446e+06	3925436	2.94432e+06	1	1	1		High	High	High	High	High	n/a	3	3		547.95	547.951		1.07	1.77		0.00059	0.00097		76.9933	78.6197		0	0		8.102e-09	1.496e-08			454.59	42	76.87	M.VVEHPNAAQHELAGK.V	[2-16]	1xAcetyl [N-Term]	Used
	[R].YAPGCDQNSSLEEIEKALANGSPLGR.[C]		5.42537e-08	0	1	3	B6HL01	B6HL01 [208-233]	1	2719.3	0													No Quan Values	High	Not Found	Not Found	High	High	High	3	3	3	907.104	907.104	907.104	-0.52	-0.52	-0.52	-0.00047	-0.00047	-0.00047	111.192	111.192	111.192	0	0	0	6.596e-11	7.05e-08	2.491e-10	3.94	353.7	66		R.YAPGCDQNSSLEEIEKALANGSPLGR.C	[208-233]		Not Used
	[K].SAVEGFTR.[C]		0.00581597	0.000812005	1	3	B6HL01	B6HL01 [168-175]	0	866.437	0	67.9	130.5	101.6	964468	1.85535e+06	1.4444e+06	964468	1.82114e+06	1032061	1	1	1		Peak Found	High	Peak Found	High	High	High	2	2	2	433.722	433.722	433.722	0.12	0.12	0.12	5e-05	5e-05	5e-05	59.9733	59.9733	59.9733	0.0001197	0.0002886	0.0002028	0.002259	0.00221	0.001679	2.86	219.57	41	59.55	K.SAVEGFTR.C	[168-175]		Used
B6HKX2	40S ribosomal protein S24 OS=Penicillium rubens (strain ATCC 28089 / DSM 1075 / NRRL 1951 / Wisconsin 54-1255) OX=500485 GN=Pc21g12010 PE=3 SV=1	25	134	7	7	0	133	15.2	10.74	897	11201.8	95.9	High	6	7	4	101.7	105.7	92.7	1.12688e+08	1.17142e+08	1.02734e+08	1.12688e+08	1.14983e+08	7.34062e+07	5	7	5	High	High	High	0	36.267	metabolic process	ribosome	structural molecule activity	PCH_Pc21g12010	Pc21g12010	1	Ribosome
	Annotated Sequence	Modifications	Qvality PEP	Qvality q-value	# Proteins	# PSMs	Master Protein Accessions	Positions in Master Proteins	# Missed Cleavages	Theo. MH+ [Da]	# Razor Quan Results	Abundances (Scaled): F1: Sample	Abundances (Scaled): F2: Sample	Abundances (Scaled): F3: Sample	Abundances (Normalized): F1: Sample	Abundances (Normalized): F2: Sample	Abundances (Normalized): F3: Sample	Abundance: F1: Sample	Abundance: F2: Sample	Abundance: F3: Sample	Abundances Count: F1: Sample	Abundances Count: F2: Sample	Abundances Count: F3: Sample	Quan Info	Found in Sample: [S1] F1: Sample	Found in Sample: [S2] F2: Sample	Found in Sample: [S3] F3: Sample	Confidence (by Search Engine): Mascot	Confidence (by Search Engine): MS Amanda 2.0	Confidence (by Search Engine): Sequest HT	Charge (by Search Engine): Mascot	Charge (by Search Engine): MS Amanda 2.0	Charge (by Search Engine): Sequest HT	m/z [Da] (by Search Engine): Mascot	m/z [Da] (by Search Engine): MS Amanda 2.0	m/z [Da] (by Search Engine): Sequest HT	DeltaM [ppm] (by Search Engine): Mascot	DeltaM [ppm] (by Search Engine): MS Amanda 2.0	DeltaM [ppm] (by Search Engine): Sequest HT	Deltam/z [Da] (by Search Engine): Mascot	Deltam/z [Da] (by Search Engine): MS Amanda 2.0	Deltam/z [Da] (by Search Engine): Sequest HT	RT [min] (by Search Engine): Mascot	RT [min] (by Search Engine): MS Amanda 2.0	RT [min] (by Search Engine): Sequest HT	Percolator q-Value (by Search Engine): Mascot	Percolator q-Value (by Search Engine): MS Amanda 2.0	Percolator q-Value (by Search Engine): Sequest HT	Percolator PEP (by Search Engine): Mascot	Percolator PEP (by Search Engine): MS Amanda 2.0	Percolator PEP (by Search Engine): Sequest HT	XCorr (by Search Engine): Sequest HT	Amanda Score (by Search Engine): MS Amanda 2.0	Ions Score (by Search Engine): Mascot	Top Apex RT [min]	Sequence in Protein	Positions in Protein	Peptide Group Modifications in Protein	Quan Usage
	[R].IGAASKIEKASR.[Q]		7.02207e-06	0	1	50	B6HKX2	B6HKX2 [95-106]	2	1230.72	0	102.6	92.9	104.5	8.33218e+06	7.54849e+06	8.48749e+06	8.33218e+06	7.40934e+06	6.06451e+06	2	2	3		High	High	High	High	High	High	3	3	3	410.911	410.911	410.911	0.83	0.54	0.95	0.00034	0.00022	0.00039	75.2365	77.0641	74.733	0	0	0	1.042e-06	2.335e-06	3.225e-05	3.25	340.04	66	76.36	R.IGAASKIEKASR.Q	[95-106]		Used
	[R].IGAASKIEK.[A]		0.000877695	0	1	42	B6HKX2	B6HKX2 [95-103]	1	916.546	0	81.5	128.9	89.6	1.34581e+07	2.12772e+07	1.48026e+07	1.34581e+07	2.0885e+07	1.05768e+07	5	3	3		High	High	High	High	High	High	2	3	3	458.777	306.187	306.187	-0.36	-0.49	0.19	-0.00017	-0.00015	6e-05	39.0404	42.8903	39.0039	0	6.988e-05	0	0.0001203	0.0003357	0.0003278	2.97	244.75	45	41.47	R.IGAASKIEK.A	[95-103]		Used
	[M].ADTPVTLR.[T]	1xAcetyl [N-Term]	0.00361635	0.000812005	1	18	B6HKX2	B6HKX2 [2-9]	0	914.494	0	111.3	93.8	94.9	28470684	2.39961e+07	2.42881e+07	28470684	23553752	17354462	1	1	1		High	High	High	High	High	n/a	2	2		457.751	457.751		1	0.4		0.00046	0.00018		83.7643	85.5149		6.323e-05	0.0002886		0.0009556	0.001744			208.9	59	83.84	M.ADTPVTLR.T	[2-9]	1xAcetyl [N-Term]	Used
	[M].ADTPVTLRTR.[K]	1xAcetyl [N-Term]	0.000470403	0	1	14	B6HKX2	B6HKX2 [2-11]	1	1171.64	1	104.1	106	89.9	54943408	5.59817e+07	4.74563e+07	54943408	54949780	33908668	1	1	1		High	High	High	High	High	n/a	2	2		586.325	586.325		-0.23	-0.23		-0.00013	-0.00013		78.4736	78.4736		0	6.988e-05		3.736e-05	0.0002921			240.79	37	78.59	M.ADTPVTLRTR.K	[2-11]	1xAcetyl [N-Term]	Used
	[K].FIRNPLLAR.[K]		0.000464156	0	1	3	B6HKX2	B6HKX2 [13-21]	1	1099.67	0													No Quan Values	High	Not Found	Not Found	High	High	High	3	3	3	367.228	367.228	367.228	-3	-3	-3	-0.0011	-0.0011	-0.0011	100.17	100.17	100.17	0	0	0	5.768e-05	8.606e-05	9.094e-05	3.5	326.18	46		K.FIRNPLLAR.K	[13-21]		Not Used
	[R].NPLLARK.[Q]		0.0522803	0.00350339	1	3	B6HKX2	B6HKX2 [16-22]	1	811.515	0		300			2.01967e+06			1982441			1			Not Found	High	Not Found	High	High	High	2	2	2	406.261	406.261	406.261	0.73	0.73	0.73	0.00029	0.00029	0.00029	61.3267	61.3267	61.3267	0.002436	0.002615	0.001011	0.05724	0.04764	0.02268	1.87	84.84	10	61.51	R.NPLLARK.Q	[16-22]		Used
	[M].ADTPVTLR.[T]		0.00858253	0.000812005	1	2	B6HKX2	B6HKX2 [2-9]	0	872.484	0		300			600784			589709			1			Not Found	High	Not Found	High	High	n/a	2	2		436.744	436.744		-3.08	-3.08		-0.00135	-0.00135		64.9245	64.9245		0.0001197	0.0004289		0.003451	0.004513			143.68	26	64.51	M.ADTPVTLR.T	[2-9]		Used
	[M].ADTPVTLRTRK.[F]	1xAcetyl [N-Term]	0.131915	0.00770676	1	2	B6HKX2	B6HKX2 [2-12]	2	1299.74	0	107.4	82.1	110.5	7.48351e+06	5.71838e+06	7.69985e+06	7.48351e+06	5.61297e+06	5501729	1	1	1		Peak Found	High	High	Medium	High	n/a	3	3		433.918	433.918		0.32	0.32		0.00014	0.00014		78.6932	78.6932		0.01098	0.002373		0.1673	0.03736			161.12	9	78.37	M.ADTPVTLRTRK.F	[2-12]	1xAcetyl [N-Term]	Used
B6HET0	Pc20g02750 protein OS=Penicillium rubens (strain ATCC 28089 / DSM 1075 / NRRL 1951 / Wisconsin 54-1255) OX=500485 GN=Pc20g02750 PE=4 SV=1	41	132	8	8	0	160	18.3	10.24	753	10221.8	134.44	High	8	8	7	76.6	117	106.4	2.47727e+07	3.78468e+07	3.44251e+07	2.47727e+07	3.71492e+07	2.45976e+07	7	7	7	High	High	High	0	26.755	metabolic process	ribosome	structural molecule activity	PCH_Pc20g02750	Pc20g02750		Ribosome
	Annotated Sequence	Modifications	Qvality PEP	Qvality q-value	# Proteins	# PSMs	Master Protein Accessions	Positions in Master Proteins	# Missed Cleavages	Theo. MH+ [Da]	# Razor Quan Results	Abundances (Scaled): F1: Sample	Abundances (Scaled): F2: Sample	Abundances (Scaled): F3: Sample	Abundances (Normalized): F1: Sample	Abundances (Normalized): F2: Sample	Abundances (Normalized): F3: Sample	Abundance: F1: Sample	Abundance: F2: Sample	Abundance: F3: Sample	Abundances Count: F1: Sample	Abundances Count: F2: Sample	Abundances Count: F3: Sample	Quan Info	Found in Sample: [S1] F1: Sample	Found in Sample: [S2] F2: Sample	Found in Sample: [S3] F3: Sample	Confidence (by Search Engine): Mascot	Confidence (by Search Engine): MS Amanda 2.0	Confidence (by Search Engine): Sequest HT	Charge (by Search Engine): Mascot	Charge (by Search Engine): MS Amanda 2.0	Charge (by Search Engine): Sequest HT	m/z [Da] (by Search Engine): Mascot	m/z [Da] (by Search Engine): MS Amanda 2.0	m/z [Da] (by Search Engine): Sequest HT	DeltaM [ppm] (by Search Engine): Mascot	DeltaM [ppm] (by Search Engine): MS Amanda 2.0	DeltaM [ppm] (by Search Engine): Sequest HT	Deltam/z [Da] (by Search Engine): Mascot	Deltam/z [Da] (by Search Engine): MS Amanda 2.0	Deltam/z [Da] (by Search Engine): Sequest HT	RT [min] (by Search Engine): Mascot	RT [min] (by Search Engine): MS Amanda 2.0	RT [min] (by Search Engine): Sequest HT	Percolator q-Value (by Search Engine): Mascot	Percolator q-Value (by Search Engine): MS Amanda 2.0	Percolator q-Value (by Search Engine): Sequest HT	Percolator PEP (by Search Engine): Mascot	Percolator PEP (by Search Engine): MS Amanda 2.0	Percolator PEP (by Search Engine): Sequest HT	XCorr (by Search Engine): Sequest HT	Amanda Score (by Search Engine): MS Amanda 2.0	Ions Score (by Search Engine): Mascot	Top Apex RT [min]	Sequence in Protein	Positions in Protein	Peptide Group Modifications in Protein	Quan Usage
	[R].EAHFVKQAGNKPETVVPIAYDTHI.[-]		4.71135e-06	0	1	69	B6HET0	B6HET0 [137-160]	1	2664.38	0	86.8	154	59.2	1.42241e+06	2.52205e+06	969713	1.42241e+06	2.47556e+06	692883	4	4	3		High	High	High	High	High	High	4	4	4	666.849	666.851	666.849	-1.44	1.84	-1.44	-0.00096	0.00123	-0.00096	121.92	142.034	121.92	0	0	0	7.684e-07	2.271e-05	8.805e-06	4.19	363.21	46	141.75	R.EAHFVKQAGNKPETVVPIAYDTHI.-	[137-160]		Used
	[R].EDFIKR.[V]		0.11296	0.00622481	1	16	B6HET0	B6HET0 [103-108]	1	807.436	0	67.4	118.6	114	1.39465e+07	2.45668e+07	2.36068e+07	1.39465e+07	2.41139e+07	1.68676e+07	4	5	4		High	High	High	High	High	High	2	2	2	404.222	404.222	404.222	0.01	1.79	0.01	0	0.00072	0	60.4444	62.9076	60.4444	0.001872	0.007992	0.006488	0.048	0.165	0.1408	2.15	145.78	34	60.15	R.EDFIKR.V	[103-108]		Used
	[K].GMPHKVYHGK.[T]		0.0138665	0.00133997	1	12	B6HET0	B6HET0 [51-60]	1	1153.59	0													No Quan Values	Not Found	High	Not Found	High	High	High	3	3	3	385.202	385.203	385.203	-1.6	0.08	0.08	-0.00061	3e-05	3e-05	149.372	148.821	148.821	0.005559	0.0003794	0.0004088	0.1097	0.003346	0.01285	1.3	127.79	12		K.GMPHKVYHGK.T	[51-60]		Not Used
	[R].SREDFIKR.[V]		0.0396433	0.00289961	1	11	B6HET0	B6HET0 [101-108]	2	1050.57	0	131.9	128.4	39.7	655296	637773	197384	655296	626017	141036	2	2	1		High	High	High	High	High	High	3	3	3	350.861	350.861	350.861	0.26	0.26	-1.43	9e-05	9e-05	-0.0005	96.8435	96.8435	92.7435	0.0009467	0.0008538	0.00117	0.01902	0.01068	0.02884	2.68	203.69	28	96.23	R.SREDFIKR.V	[101-108]		Used
	[R].VGDIVDLK.[V]		0.00212774	0.000463265	1	9	B6HET0	B6HET0 [36-43]	0	858.493	0	104.8	102.4	92.9	2405753	2.35061e+06	2.13234e+06	2405753	2.30728e+06	1.52361e+06	1	1	1		High	High	High	High	High	High	2	2	2	429.749	429.749	429.75	-2.47	-2.47	-0.55	-0.00106	-0.00106	-0.00024	81.7095	81.7095	82.7851	6.323e-05	0.0003794	0.0002028	0.0004007	0.002925	0.001956	2.52	213.24	60	82.84	R.VGDIVDLK.V	[36-43]		Used
	[M].PHSYGLR.[A]		0.0715064	0.00398331	1	6	B6HET0	B6HET0 [2-8]	0	829.432	0	81.4	97.9	120.7	2.95234e+06	3.5492e+06	4.37945e+06	2.95234e+06	3.48378e+06	3.12922e+06	1	2	2		High	Peak Found	High	High	High	n/a	2	2		415.218	415.218		-2.92	-2.92		-0.00121	-0.00121		70.5853	70.5853		0.001318	0.001583		0.0324	0.02186			128.29	18	67.18	M.PHSYGLR.A	[2-8]		Used
	[K].TGVVYNVTK.[S]		0.000670168	0	1	6	B6HET0	B6HET0 [61-69]	0	980.541	0	86.3	124.3	89.4	1.69341e+06	2.44047e+06	1.75553e+06	1.69341e+06	2395480	1.25437e+06	1	1	1		High	Peak Found	High	High	High	High	2	2	2	490.774	490.774	490.774	0.23	0.23	0.23	0.00011	0.00011	0.00011	64.4212	64.4212	64.4212	0	0	0	6.374e-05	0.0002338	0.0001894	2.98	234.33	49	65.54	K.TGVVYNVTK.S	[61-69]		Used
	[K].QAGNKPETVVPIAYDTHI.[-]		0.000801485	0	1	3	B6HET0	B6HET0 [143-160]	0	1953.01	0	104.7	109.9	85.4	1.69697e+06	1.77991e+06	1.38389e+06	1.69697e+06	1.7471e+06	988825	1	1	1		High	Peak Found	Peak Found	High	High	High	3	3	3	651.674	651.674	651.674	0.18	0.18	0.18	0.00012	0.00012	0.00012	99.4994	99.4994	99.4994	0	0.0002491	0	8.377e-05	0.000803	0.0001446	4.51	216.78	29	99.73	K.QAGNKPETVVPIAYDTHI.-	[143-160]		Used
B6HJ33	Pc21g19210 protein OS=Penicillium rubens (strain ATCC 28089 / DSM 1075 / NRRL 1951 / Wisconsin 54-1255) OX=500485 GN=Pc21g19210 PE=4 SV=1	29	131	12	12	0	405	43.9	8.19	1704	17005.7	104.12	High	11	12	10	104.7	107.4	87.9	3.74472e+07	3.84161e+07	3.1455e+07	3.74472e+07	3.7708e+07	22475326	12	12	10	High	High	High	0	98.148		cytosol;nucleus	DNA binding	PCH_Pc21g19210	Pc21g19210	1
	Annotated Sequence	Modifications	Qvality PEP	Qvality q-value	# Proteins	# PSMs	Master Protein Accessions	Positions in Master Proteins	# Missed Cleavages	Theo. MH+ [Da]	# Razor Quan Results	Abundances (Scaled): F1: Sample	Abundances (Scaled): F2: Sample	Abundances (Scaled): F3: Sample	Abundances (Normalized): F1: Sample	Abundances (Normalized): F2: Sample	Abundances (Normalized): F3: Sample	Abundance: F1: Sample	Abundance: F2: Sample	Abundance: F3: Sample	Abundances Count: F1: Sample	Abundances Count: F2: Sample	Abundances Count: F3: Sample	Quan Info	Found in Sample: [S1] F1: Sample	Found in Sample: [S2] F2: Sample	Found in Sample: [S3] F3: Sample	Confidence (by Search Engine): Mascot	Confidence (by Search Engine): MS Amanda 2.0	Confidence (by Search Engine): Sequest HT	Charge (by Search Engine): Mascot	Charge (by Search Engine): MS Amanda 2.0	Charge (by Search Engine): Sequest HT	m/z [Da] (by Search Engine): Mascot	m/z [Da] (by Search Engine): MS Amanda 2.0	m/z [Da] (by Search Engine): Sequest HT	DeltaM [ppm] (by Search Engine): Mascot	DeltaM [ppm] (by Search Engine): MS Amanda 2.0	DeltaM [ppm] (by Search Engine): Sequest HT	Deltam/z [Da] (by Search Engine): Mascot	Deltam/z [Da] (by Search Engine): MS Amanda 2.0	Deltam/z [Da] (by Search Engine): Sequest HT	RT [min] (by Search Engine): Mascot	RT [min] (by Search Engine): MS Amanda 2.0	RT [min] (by Search Engine): Sequest HT	Percolator q-Value (by Search Engine): Mascot	Percolator q-Value (by Search Engine): MS Amanda 2.0	Percolator q-Value (by Search Engine): Sequest HT	Percolator PEP (by Search Engine): Mascot	Percolator PEP (by Search Engine): MS Amanda 2.0	Percolator PEP (by Search Engine): Sequest HT	XCorr (by Search Engine): Sequest HT	Amanda Score (by Search Engine): MS Amanda 2.0	Ions Score (by Search Engine): Mascot	Top Apex RT [min]	Sequence in Protein	Positions in Protein	Peptide Group Modifications in Protein	Quan Usage
	[R].QYEPAGETDGSPVSR.[L]		3.38425e-07	0	1	27	B6HJ33	B6HJ33 [324-338]	0	1592.72	0	97	98.8	104.3	4.78502e+06	4.87528e+06	5.14578e+06	4.78502e+06	4.78541e+06	3.67678e+06	2	3	2		High	High	High	High	High	High	2	2	2	796.863	796.862	796.864	0.38	-1.08	0.74	0.0003	-0.00086	0.00059	61.5494	60.0686	58.8556	0	0	0	1.387e-09	5.902e-07	1.405e-06	3.68	313.47	69	59.56	R.QYEPAGETDGSPVSR.L	[324-338]		Used
	[M].AEEKAPEVDYTLNNPDTLTK.[Y]	1xAcetyl [N-Term]	6.84286e-11	0	1	22	B6HJ33	B6HJ33 [2-21]	1	2290.11	0	101.8	115.7	82.5	9674804	1.10006e+07	7.83879e+06	9674804	1.07978e+07	5.601e+06	2	2	2		High	High	High	High	High	n/a	2	2		1145.56	1145.56		-1.24	-1.24		-0.00142	-0.00142		93.8789	93.8789		0	0		1.833e-14	4.054e-11			625.04	99	91.34	M.AEEKAPEVDYTLNNPDTLTK.Y	[2-21]	1xAcetyl [N-Term]	Used
	[R].LMVPQGLLAQGTDEEKKK.[A]		1.03131e-07	0	1	15	B6HJ33	B6HJ33 [161-178]	2	1985.07	0	121.1	107.7	71.1	1.40904e+06	1.25293e+06	827498	1.40904e+06	1.22983e+06	591267	1	1	1		High	High	High	High	High	High	4	4	4	497.024	497.028	497.023	-0.72	7.66	-1.75	-0.00036	0.0038	-0.00087	107.524	110.331	104.396	0	0	0	2.648e-08	1.75e-07	2.797e-06	4.07	375.67	39	106.15	R.LMVPQGLLAQGTDEEKKK.A	[161-178]		Used
	[M].AEEKAPEVDYTLNNPDTLTKYK.[T]	1xAcetyl [N-Term]	9.48377e-10	0	1	14	B6HJ33	B6HJ33 [2-23]	2	2581.27	0	95.9	111.8	92.2	10786195	1.25719e+07	1.03678e+07	10786195	12340173	7408035	1	1	1		High	High	High	High	High	n/a	3	3		861.093	861.093		-0.35	-0.35		-0.0003	-0.0003		93.909	93.909		0	0		2.46e-12	1.148e-10			600.06	87	93.35	M.AEEKAPEVDYTLNNPDTLTKYK.T	[2-23]	1xAcetyl [N-Term]	Used
	[K].IILSPGNGVR.[G]		0.0048464	0.000812005	1	9	B6HJ33	B6HJ33 [225-234]	0	1025.61	0	104.9	100.4	94.7	2.6511e+06	2.53945e+06	2.39472e+06	2.6511e+06	2.49263e+06	1.71108e+06	1	1	1		High	High	High	High	High	High	2	2	2	513.309	513.309	513.309	0.85	0.85	0.85	0.00044	0.00044	0.00044	80.0127	80.0127	80.0127	0.0001197	0.0002491	0.0002028	0.002795	0.001122	0.002096	2.54	218.66	41	81.26	K.IILSPGNGVR.G	[225-234]		Used
	[R].GGVLRQYEPAGETDGSPVSR.[L]		2.19868e-07	0	1	9	B6HJ33	B6HJ33 [319-338]	1	2075.02	0	138.6	161.4		1.5164e+06	1.76546e+06		1.5164e+06	1.73292e+06		1	1			High	High	High	High	High	High	3	3	3	692.343	692.34	692.34	-0.3	-4.94	-4.94	-0.0002	-0.00342	-0.00342	84.3806	83.405	83.405	0	0	0	5.066e-10	7.415e-08	1.251e-09	5.65	403.76	46	84.32	R.GGVLRQYEPAGETDGSPVSR.L	[319-338]		Used
	[K].DSAKEPITGR.[E]		0.000597709	0	1	9	B6HJ33	B6HJ33 [134-143]	1	1073.56	0	112.1	38.7	149.2	1.76199e+06	609030	2.34483e+06	1.76199e+06	597803	1.67544e+06	2	2	2		High	Peak Found	High	High	High	High	2	2	2	537.283	537.283	537.283	0.31	-0.09	-0.09	0.00017	-5e-05	-5e-05	33.9517	30.0658	30.0658	0	6.988e-05	0	5.961e-05	0.0005413	0.0002838	2.46	213.71	35	31.09	K.DSAKEPITGR.E	[134-143]		Used
	[R].LMVPQGLLAQGTDEEK.[K]		1.15735e-06	0	1	6	B6HJ33	B6HJ33 [161-176]	0	1728.88	0	154.5	87.3	58.2	840491	474975	316369	840491	466220	226053	1	1	1		High	High	Peak Found	High	High	High	2	2	2	864.946	864.946	864.946	0.5	0.5	0.5	0.00043	0.00043	0.00043	97.6672	97.6672	97.6672	0	0	0	5.689e-09	5.071e-07	1.51e-07	3.32	293.24	55	98.73	R.LMVPQGLLAQGTDEEK.K	[161-176]		Used
	[K].APTQAYMSSLLEK.[I]		1.48954e-06	0	1	6	B6HJ33	B6HJ33 [184-196]	0	1438.72	0	151.9	148.1		1.71592e+06	1.67278e+06		1.71592e+06	1.64194e+06		1	1			High	High	Not Found	High	High	High	2	2	2	719.866	719.866	719.866	0.15	0.15	0.15	0.00011	0.00011	0.00011	93.2423	93.2423	93.2423	0	0	0	8.209e-09	8.398e-07	5.727e-09	4.21	412.93	73	94.18	K.APTQAYMSSLLEK.I	[184-196]		Used
	[K].KLEDEEILK.[I]		0.000741113	0	1	6	B6HJ33	B6HJ33 [369-377]	1	1116.61	0	120.9	106.6	72.6	953786	840760	572437	953786	825262	409020	1	1	1		High	High	Peak Found	High	High	High	2	2	2	558.811	558.811	558.812	-0.86	-0.86	1.14	-0.00048	-0.00048	0.00064	85.2871	85.2871	84.0978	6.323e-05	0	0	0.001118	0.0001677	5.629e-05	3.12	279.95	33	85.18	K.KLEDEEILK.I	[369-377]		Used
	[R].NEIEGEKK.[I]		0.149367	0.00833494	1	5	B6HJ33	B6HJ33 [217-224]	1	946.484	0	106.6	1.4	192.1	605827	7696.59	1.09171e+06	605827	7554.71	780050	1	1	1		High	Peak Found	High	Medium	High	High	2	2	2	473.746	473.746	473.746	0.46	0.46	0.46	0.00022	0.00022	0.00022	23.9469	23.9469	23.9469	0.01364	0.002698	0.002385	0.196	0.05513	0.06025	2.13	179.64	28	23.03	R.NEIEGEKK.I	[217-224]		Used
	[K].ILEQPLAR.[S]		0.00713461	0.000812005	1	3	B6HJ33	B6HJ33 [378-385]	0	939.562	0	106.3	114.7	79	746610	805250	555047	746610	790406	396594	1	1	1		High	Peak Found	Peak Found	High	High	High	2	2	2	470.285	470.285	470.285	1.12	1.12	1.12	0.00053	0.00053	0.00053	75.5169	75.5169	75.5169	0.0002784	0.0003794	0.0002028	0.005798	0.002854	0.002269	2.01	127.01	11	76.39	K.ILEQPLAR.S	[378-385]		Used
B6HPK2	Pc22g00880 protein OS=Penicillium rubens (strain ATCC 28089 / DSM 1075 / NRRL 1951 / Wisconsin 54-1255) OX=500485 GN=Pc22g00880 PE=3 SV=1	28	131	7	7	0	155	17.8	10.54	1443	12175.2	128.54	High	7	7	7	99.9	99.6	100.5	7.27573e+07	7.25475e+07	7.31602e+07	7.27573e+07	7.12102e+07	5.22747e+07	7	7	7	High	High	High	0	52.438	metabolic process	ribosome	RNA binding;structural molecule activity	PCH_Pc22g00880	Pc22g00880		Ribosome
	Annotated Sequence	Modifications	Qvality PEP	Qvality q-value	# Proteins	# PSMs	Master Protein Accessions	Positions in Master Proteins	# Missed Cleavages	Theo. MH+ [Da]	# Razor Quan Results	Abundances (Scaled): F1: Sample	Abundances (Scaled): F2: Sample	Abundances (Scaled): F3: Sample	Abundances (Normalized): F1: Sample	Abundances (Normalized): F2: Sample	Abundances (Normalized): F3: Sample	Abundance: F1: Sample	Abundance: F2: Sample	Abundance: F3: Sample	Abundances Count: F1: Sample	Abundances Count: F2: Sample	Abundances Count: F3: Sample	Quan Info	Found in Sample: [S1] F1: Sample	Found in Sample: [S2] F2: Sample	Found in Sample: [S3] F3: Sample	Confidence (by Search Engine): Mascot	Confidence (by Search Engine): MS Amanda 2.0	Confidence (by Search Engine): Sequest HT	Charge (by Search Engine): Mascot	Charge (by Search Engine): MS Amanda 2.0	Charge (by Search Engine): Sequest HT	m/z [Da] (by Search Engine): Mascot	m/z [Da] (by Search Engine): MS Amanda 2.0	m/z [Da] (by Search Engine): Sequest HT	DeltaM [ppm] (by Search Engine): Mascot	DeltaM [ppm] (by Search Engine): MS Amanda 2.0	DeltaM [ppm] (by Search Engine): Sequest HT	Deltam/z [Da] (by Search Engine): Mascot	Deltam/z [Da] (by Search Engine): MS Amanda 2.0	Deltam/z [Da] (by Search Engine): Sequest HT	RT [min] (by Search Engine): Mascot	RT [min] (by Search Engine): MS Amanda 2.0	RT [min] (by Search Engine): Sequest HT	Percolator q-Value (by Search Engine): Mascot	Percolator q-Value (by Search Engine): MS Amanda 2.0	Percolator q-Value (by Search Engine): Sequest HT	Percolator PEP (by Search Engine): Mascot	Percolator PEP (by Search Engine): MS Amanda 2.0	Percolator PEP (by Search Engine): Sequest HT	XCorr (by Search Engine): Sequest HT	Amanda Score (by Search Engine): MS Amanda 2.0	Ions Score (by Search Engine): Mascot	Top Apex RT [min]	Sequence in Protein	Positions in Protein	Peptide Group Modifications in Protein	Quan Usage
	[R].DITDGKDTQVVSNGLDSK.[L]		2.2441e-11	0	1	36	B6HPK2	B6HPK2 [91-108]	1	1891.92	0	108	100.3	91.6	18702997	1.73676e+07	1.58652e+07	18702997	1.70475e+07	1.13361e+07	2	2	2		High	High	High	High	High	High	2	2	3	946.467	946.466	631.311	1.09	-0.01	-2.6	0.00103	-1e-05	-0.00164	78.9169	78.1111	78.0605	0	0	0	3.336e-11	1.173e-12	1.851e-08	4.87	684.18	145	78.84	R.DITDGKDTQVVSNGLDSK.L	[91-108]		Used
	[K].ADVDLTKR.[A]		0.00136851	0	1	30	B6HPK2	B6HPK2 [50-57]	1	917.505	0	95.6	113.2	91.2	1.42256e+07	1.6856e+07	1.35713e+07	1.42256e+07	1.65453e+07	9.69703e+06	2	2	2		High	High	High	High	High	High	2	2	2	459.257	459.256	459.256	0.94	0.13	0.13	0.00043	6e-05	6e-05	44.1719	43.6615	43.6615	0	0.0002491	7.093e-05	0.0001938	0.001068	0.001297	2.65	216.64	59	42.36	K.ADVDLTKR.A	[50-57]		Used
	[R].AGELTTEELER.[I]		1.33451e-05	0	1	27	B6HPK2	B6HPK2 [58-68]	0	1247.61	0	104.5	104	91.6	30446902	3.03044e+07	2.6685e+07	30446902	29745766	19067092	1	1	1		High	High	High	High	High	High	2	2	2	624.309	624.31	624.309	-0.27	1.03	-0.1	-0.00017	0.00064	-6e-05	74.1881	75.5157	73.6825	0	0	0	1.311e-06	5.114e-05	4.539e-06	3.53	308.55	82	74.9	R.AGELTTEELER.I	[58-68]		Used
	[K].RAGELTTEELER.[I]		0.00101971	0	1	12	B6HPK2	B6HPK2 [57-68]	1	1403.71	0	98.5	102.5	99	1.67207e+06	1.74045e+06	1.67957e+06	1.67207e+06	1.70837e+06	1.20009e+06	1	1	1		High	High	High	High	High	High	2	2	2	702.359	702.359	702.359	-1.76	-1.76	-1.76	-0.00123	-0.00123	-0.00123	80.7977	80.7977	80.7977	6.323e-05	0	0	0.0002915	0.0002035	9.934e-05	3.28	304.08	32	81.73	K.RAGELTTEELER.I	[57-68]		Used
	[K].ADVDLTK.[R]		0.0295918	0.00222099	1	12	B6HPK2	B6HPK2 [50-56]	0	761.404	0	84.1	44.2	171.7	6442357	3.38765e+06	1.31582e+07	6442357	3.32521e+06	9401819	1	1	1		High	High	High	High	High	High	2	2	2	381.205	381.205	381.205	-0.39	-0.39	-0.63	-0.00015	-0.00015	-0.00024	38.3164	38.3164	42.6172	0.0005386	0.002331	0.0004088	0.01439	0.03561	0.01344	2.16	151.62	47	38.86	K.ADVDLTK.R	[50-56]		Used
	[K].LREDLER.[L]		0.111361	0.00609543	1	9	B6HPK2	B6HPK2 [109-115]	1	930.5	2	61.7	156	82.2	639771	1.61699e+06	852091	639771	1.58718e+06	608839	2	2	2		High	High	High	High	High	High	3	3	3	310.838	310.838	310.838	-0.69	-0.69	-0.87	-0.00021	-0.00021	-0.00027	58.0733	58.0733	62.4498	0.004885	0.004241	0.007288	0.1004	0.09595	0.1504	1.96	157.52	22	59.49	K.LREDLER.L	[109-115]		Used
	[K].DTQVVSNGLDSK.[L]		0.00016823	0	1	5	B6HPK2	B6HPK2 [97-108]	0	1262.62	0	57.9	117.6	124.5	627634	1.27443e+06	1.34887e+06	627634	1250933	963797	1	1	1		Peak Found	High	High	High	High	High	2	2	2	631.816	631.816	631.818	2.21	2.21	5.02	0.00139	0.00139	0.00317	59.3207	59.3207	57.6031	0	0	0	1.311e-05	8.573e-05	9.051e-05	2.33	284.66	21	56.96	K.DTQVVSNGLDSK.L	[97-108]		Used
B6GY35	Pc12g15670 protein OS=Penicillium rubens (strain ATCC 28089 / DSM 1075 / NRRL 1951 / Wisconsin 54-1255) OX=500485 GN=Pc12g15670 PE=4 SV=1	40	122	8	8	0	128	13.7	8.28	647	10787.2	141.19	High	8	8	8	98.6	107.3	94	3.22849e+07	3.5133e+07	3.07856e+07	3.22849e+07	3.44854e+07	2.1997e+07	8	8	7	High	High	High	0	64.115				PCH_Pc12g15670	Pc12g15670
	Annotated Sequence	Modifications	Qvality PEP	Qvality q-value	# Proteins	# PSMs	Master Protein Accessions	Positions in Master Proteins	# Missed Cleavages	Theo. MH+ [Da]	# Razor Quan Results	Abundances (Scaled): F1: Sample	Abundances (Scaled): F2: Sample	Abundances (Scaled): F3: Sample	Abundances (Normalized): F1: Sample	Abundances (Normalized): F2: Sample	Abundances (Normalized): F3: Sample	Abundance: F1: Sample	Abundance: F2: Sample	Abundance: F3: Sample	Abundances Count: F1: Sample	Abundances Count: F2: Sample	Abundances Count: F3: Sample	Quan Info	Found in Sample: [S1] F1: Sample	Found in Sample: [S2] F2: Sample	Found in Sample: [S3] F3: Sample	Confidence (by Search Engine): Mascot	Confidence (by Search Engine): MS Amanda 2.0	Confidence (by Search Engine): Sequest HT	Charge (by Search Engine): Mascot	Charge (by Search Engine): MS Amanda 2.0	Charge (by Search Engine): Sequest HT	m/z [Da] (by Search Engine): Mascot	m/z [Da] (by Search Engine): MS Amanda 2.0	m/z [Da] (by Search Engine): Sequest HT	DeltaM [ppm] (by Search Engine): Mascot	DeltaM [ppm] (by Search Engine): MS Amanda 2.0	DeltaM [ppm] (by Search Engine): Sequest HT	Deltam/z [Da] (by Search Engine): Mascot	Deltam/z [Da] (by Search Engine): MS Amanda 2.0	Deltam/z [Da] (by Search Engine): Sequest HT	RT [min] (by Search Engine): Mascot	RT [min] (by Search Engine): MS Amanda 2.0	RT [min] (by Search Engine): Sequest HT	Percolator q-Value (by Search Engine): Mascot	Percolator q-Value (by Search Engine): MS Amanda 2.0	Percolator q-Value (by Search Engine): Sequest HT	Percolator PEP (by Search Engine): Mascot	Percolator PEP (by Search Engine): MS Amanda 2.0	Percolator PEP (by Search Engine): Sequest HT	XCorr (by Search Engine): Sequest HT	Amanda Score (by Search Engine): MS Amanda 2.0	Ions Score (by Search Engine): Mascot	Top Apex RT [min]	Sequence in Protein	Positions in Protein	Peptide Group Modifications in Protein	Quan Usage
	[K].INSSVDQIDREVEQK.[A]		2.29905e-09	0	1	33	B6GY35	B6GY35 [98-112]	1	1759.88	0	94.5	140.9	64.7	1.68897e+07	2.51869e+07	1.15602e+07	1.68897e+07	24722629	8.26005e+06	2	3	1		High	High	High	High	High	High	2	2	3	880.444	880.444	587.299	-0.67	-0.67	0.52	-0.00059	-0.00059	0.00031	81.5035	81.5035	80.3022	0	0	0	6.596e-13	1.147e-09	2.663e-11	5.39	511.08	80	81.36	K.INSSVDQIDREVEQK.A	[98-112]		Used
	[R].EKLPGTNNAEK.[F]		0.000295041	0	1	30	B6GY35	B6GY35 [45-55]	1	1200.62	0	80.1	135.2	84.6	2.33638e+06	3.9426e+06	2.46652e+06	2.33638e+06	3.86992e+06	1.76238e+06	2	2	2		High	High	High	High	High	High	2	2	2	600.813	600.815	600.815	-2.05	0.88	0.88	-0.00123	0.00053	0.00053	41.2425	38.3552	38.3552	0.0002784	0	0	0.009298	0.0001905	7.326e-05	2.38	233.43	34	39.65	R.EKLPGTNNAEK.F	[45-55]		Used
	[R].EKINSSVDQIDREVEQK.[A]		7.38547e-06	0	1	20	B6GY35	B6GY35 [96-112]	2	2017.02	0	92.1	77.4	130.6	2.64981e+06	2.2269e+06	3.75775e+06	2.64981e+06	2185854	2.685e+06	1	1	2		High	High	High	High	High	High	3	3	3	673.009	673.011	673.011	-4.07	-0.09	-0.09	-0.00274	-6e-05	-6e-05	96.2914	91.8692	91.8692	0	0	0	0.0002294	4.082e-06	5.188e-08	4.34	340.94	24	92.99	R.EKINSSVDQIDREVEQK.A	[96-112]		Used
	[K].LDELRDEAK.[T]		0.000376172	0	1	13	B6GY35	B6GY35 [80-88]	1	1088.56	0	141.9	88.5	69.6	1.12779e+06	703221	553298	1.12779e+06	690258	395344	2	1	1		High	High	High	High	High	High	2	2	2	544.785	544.785	544.783	4.2	4.2	0.27	0.00229	0.00229	0.00015	54.2433	54.2433	54.8335	0.003216	0.0003794	0	0.07154	0.002811	3.123e-05	2.73	297.05	31	53.03	K.LDELRDEAK.T	[80-88]		Used
	[K].INSSVDQIDREVEQKAADAK.[G]		2.05364e-06	0	1	11	B6GY35	B6GY35 [98-117]	2	2216.12	0	96	130.2	73.7	1.88755e+06	2.56009e+06	1.44893e+06	1.88755e+06	2512899	1.03529e+06	1	1	1		High	High	High	High	High	High	3	3	3	739.374	739.374	739.375	-4.22	-4.22	-2.21	-0.00311	-0.00311	-0.00163	95.3598	95.3598	91.2436	0	0	0	7.432e-08	1.427e-06	6.526e-07	4.39	312.38	41	92.35	K.INSSVDQIDREVEQKAADAK.G	[98-117]		Used
	[K].LPGTNNAEK.[F]		0.000549545	0	1	9	B6GY35	B6GY35 [47-55]	0	943.484	0	101.9	7	191.1	4.50859e+06	310989	8.45489e+06	4.50859e+06	305257	6.04122e+06	1	1	1		High	High	High	High	High	High	2	2	2	472.245	472.245	472.246	-0.7	-0.7	0.5	-0.00033	-0.00033	0.00023	26.6329	26.6329	27.9883	6.323e-05	0.0002886	0	0.000762	0.001347	0.0002938	1.75	165.42	44	27.34	K.LPGTNNAEK.F	[47-55]		Used
	[K].EKLDELRDEAK.[T]		3.5427e-05	0	1	3	B6GY35	B6GY35 [78-88]	2	1345.7	0	240.3	59.7		675318	167843		675318	164749		1	1			High	Peak Found	Not Found	High	High	High	3	3	3	449.237	449.237	449.237	-0.3	-0.3	-0.3	-0.00013	-0.00013	-0.00013	85.4488	85.4488	85.4488	0	0	0	1.718e-05	1.325e-05	5.456e-07	3.22	222.21	17	86.45	K.EKLDELRDEAK.T	[78-88]		Used
	[R].IDAEKAR.[E]		0.0390957	0.00289961	1	3	B6GY35	B6GY35 [38-44]	1	802.442	0	138.4	2.2	159.4	2.20975e+06	34487.4	2.54399e+06	2.20975e+06	33851.7	1.81774e+06	1	1	1		High	Peak Found	Peak Found	High	High	High	2	2	2	401.724	401.724	401.724	-0.09	-0.09	-0.09	-4e-05	-4e-05	-4e-05	23.1449	23.1449	23.1449	0.0009467	0.0008538	0.001011	0.01883	0.01052	0.02257	1.97	173.64	38	24.04	R.IDAEKAR.E	[38-44]		Used
B6HTW7	Pc22g04840 protein OS=Penicillium rubens (strain ATCC 28089 / DSM 1075 / NRRL 1951 / Wisconsin 54-1255) OX=500485 GN=Pc22g04840 PE=4 SV=1	26	121	11	11	0	485	53.2	5.59	1271	14440.7	124.16	High	11	11	9	102.5	95.1	102.4	39598151	3.67701e+07	3.95749e+07	39598151	3.60923e+07	2.82772e+07	8	8	8	High	High	High	0	84.056				PCH_Pc22g04840	Pc22g04840
	Annotated Sequence	Modifications	Qvality PEP	Qvality q-value	# Proteins	# PSMs	Master Protein Accessions	Positions in Master Proteins	# Missed Cleavages	Theo. MH+ [Da]	# Razor Quan Results	Abundances (Scaled): F1: Sample	Abundances (Scaled): F2: Sample	Abundances (Scaled): F3: Sample	Abundances (Normalized): F1: Sample	Abundances (Normalized): F2: Sample	Abundances (Normalized): F3: Sample	Abundance: F1: Sample	Abundance: F2: Sample	Abundance: F3: Sample	Abundances Count: F1: Sample	Abundances Count: F2: Sample	Abundances Count: F3: Sample	Quan Info	Found in Sample: [S1] F1: Sample	Found in Sample: [S2] F2: Sample	Found in Sample: [S3] F3: Sample	Confidence (by Search Engine): Mascot	Confidence (by Search Engine): MS Amanda 2.0	Confidence (by Search Engine): Sequest HT	Charge (by Search Engine): Mascot	Charge (by Search Engine): MS Amanda 2.0	Charge (by Search Engine): Sequest HT	m/z [Da] (by Search Engine): Mascot	m/z [Da] (by Search Engine): MS Amanda 2.0	m/z [Da] (by Search Engine): Sequest HT	DeltaM [ppm] (by Search Engine): Mascot	DeltaM [ppm] (by Search Engine): MS Amanda 2.0	DeltaM [ppm] (by Search Engine): Sequest HT	Deltam/z [Da] (by Search Engine): Mascot	Deltam/z [Da] (by Search Engine): MS Amanda 2.0	Deltam/z [Da] (by Search Engine): Sequest HT	RT [min] (by Search Engine): Mascot	RT [min] (by Search Engine): MS Amanda 2.0	RT [min] (by Search Engine): Sequest HT	Percolator q-Value (by Search Engine): Mascot	Percolator q-Value (by Search Engine): MS Amanda 2.0	Percolator q-Value (by Search Engine): Sequest HT	Percolator PEP (by Search Engine): Mascot	Percolator PEP (by Search Engine): MS Amanda 2.0	Percolator PEP (by Search Engine): Sequest HT	XCorr (by Search Engine): Sequest HT	Amanda Score (by Search Engine): MS Amanda 2.0	Ions Score (by Search Engine): Mascot	Top Apex RT [min]	Sequence in Protein	Positions in Protein	Peptide Group Modifications in Protein	Quan Usage
	[R].DILASQVQDINKEK.[T]		1.749e-06	0	1	24	B6HTW7	B6HTW7 [111-124]	1	1600.85	0	113.7	87.3	99.1	5.98337e+06	4.59292e+06	5.21494e+06	5.98337e+06	4.50825e+06	3.7262e+06	2	2	2		High	High	High	High	High	High	2	2	2	800.93	800.93	800.932	-0.79	-0.79	1.3	-0.00063	-0.00063	0.00104	87.7197	87.7197	84.3416	0	0	0	4.346e-08	2.106e-07	7.378e-09	3.96	405.7	82	85.38	R.DILASQVQDINKEK.T	[111-124]		Used
	[K].VNPVTHGEGASAIE.[-]		0.00273022	0.000463265	1	23	B6HTW7	B6HTW7 [472-485]	0	1380.68	0	102.9	90.6	106.5	15131336	1.33243e+07	1.56577e+07	15131336	13078715	11187785	1	1	1		High	High	High	High	High	High	2	2	2	690.84	690.84	690.842	-2.26	-2.26	1.33	-0.00156	-0.00156	0.00092	73.4082	73.4082	73.9127	0.001131	0.0003378	0	0.02663	0.002752	0.0004892	3.06	305.33	30	71.46	K.VNPVTHGEGASAIE.-	[472-485]		Used
	[R].AASGLAIPSASGNTVEIPATR.[S]		5.91954e-08	0	1	18	B6HTW7	B6HTW7 [34-54]	0	1983.05	0	114	98.6	87.5	4.22861e+06	3.65764e+06	3.24562e+06	4.22861e+06	3.59022e+06	2.31907e+06	1	1	1		High	High	High	High	High	High	2	2	2	992.029	992.029	992.029	0.47	0.47	0.03	0.00046	0.00046	3e-05	94.9906	94.9906	93.2985	0	0	0	1.299e-10	2.365e-08	8.9e-08	5.27	407.09	91	94.2	R.AASGLAIPSASGNTVEIPATR.S	[34-54]		Used
	[M].TRFEDSDLAVDPASQDPR.[A]		1.2458e-05	0	1	12	B6HTW7	B6HTW7 [2-19]	1	2018.94	0	101.5	99.3	99.2	3746766	3.66522e+06	3.66187e+06	3746766	3.59766e+06	2.61649e+06	2	2	2		High	High	High	High	High	n/a	2	2		1009.98	1009.98		2.34	2.34		0.00236	0.00236		89.0256	89.0256		0	0		6.156e-05	4.833e-06			440.54	58	88.68	M.TRFEDSDLAVDPASQDPR.A	[2-19]		Used
	[K].TLTGVDLER.[V]		0.00177312	0.000463265	1	9	B6HTW7	B6HTW7 [355-363]	0	1003.54	0	111.8	94.4	93.8	1843915	1.5575e+06	1.54624e+06	1843915	1.52879e+06	1.10483e+06	1	1	1		High	High	High	High	High	High	2	2	2	502.273	502.274	502.274	-2.42	-0.38	-0.38	-0.00122	-0.00019	-0.00019	79.2768	82.5306	82.5306	6.323e-05	0.0001334	7.093e-05	0.0002964	0.000711	0.0005847	2.31	209.27	52	80.32	K.TLTGVDLER.V	[355-363]		Used
	[R].DQRAASGLAIPSASGNTVEIPATR.[S]		7.03824e-10	0	1	9	B6HTW7	B6HTW7 [31-54]	1	2382.24	0													No Quan Values	High	High	High	High	High	High	3	3	3	794.75	794.75	794.75	-0.6	-0.6	-0.6	-0.00048	-0.00048	-0.00048	93.7558	93.7558	93.7558	0	0	0	1.409e-13	9.035e-10	4.689e-14	5.76	450.35	61		R.DQRAASGLAIPSASGNTVEIPATR.S	[31-54]		Not Used
	[R].EVAENYGFK.[N]		0.00448308	0.000812005	1	9	B6HTW7	B6HTW7 [230-238]	0	1056.5	0	93.7	105.3	101	1.5736e+06	1.76945e+06	1.69688e+06	1.5736e+06	1736829	1.21246e+06	1	1	1		High	High	High	High	High	High	2	2	2	528.753	528.754	528.753	-0.46	0.93	-0.46	-0.00024	0.00049	-0.00024	69.7371	71.0454	69.7371	6.323e-05	0.0002886	0.0002637	0.001351	0.001581	0.002593	1.79	206.85	45	70.78	R.EVAENYGFK.N	[230-238]		Used
	[M].TRFEDSDLAVDPASQDPRAQDPQGALSPR.[D]		5.10168e-11	0	1	8	B6HTW7	B6HTW7 [2-30]	2	3139.5	0	103	98.4	98.6	2901068	2.77061e+06	2.77628e+06	2901068	2.71954e+06	1983718	1	1	1		High	High	High	High	High	n/a	4	4		785.632	785.633		0.68	1.4		0.00053	0.0011		99.1354	96.2329		0	0		2.617e-09	2.829e-12			669.2	53	95.99	M.TRFEDSDLAVDPASQDPRAQDPQGALSPR.D	[2-30]		Used
	[R].DILASQVQDINKEKTAK.[A]		0.00105052	0	1	3	B6HTW7	B6HTW7 [111-127]	2	1901.03	0													No Quan Values	Not Found	Not Found	High	High	High	High	3	3	3	634.355	634.355	634.355	8.06	8.06	8.06	0.00511	0.00511	0.00511	90.512	90.512	90.512	0	0	0	0.0001977	0.0002482	9.853e-05	2.9	219.93	5		R.DILASQVQDINKEKTAK.A	[111-127]		Not Used
	[R].ISVEAQYK.[T]		0.0127608	0.00133997	1	3	B6HTW7	B6HTW7 [347-354]	0	937.499	0	81.6	105.8	112.5	4189488	5.43248e+06	5.77542e+06	4189488	5.33234e+06	4126677	1	1	1		Peak Found	High	Peak Found	High	High	High	2	2	2	469.253	469.253	469.253	0.71	0.71	0.71	0.00033	0.00033	0.00033	61.985	61.985	61.985	0.000491	0.0003794	0.0003102	0.01229	0.003739	0.004975	1.61	127.78	3	61.22	R.ISVEAQYK.T	[347-354]		Used
	[R].IPIYFSQGDLLMPTEHK.[G]		0.000233241	0	1	3	B6HTW7	B6HTW7 [319-335]	0	1989.02	0													No Quan Values	High	Not Found	Not Found	High	High	High	3	3	3	663.682	663.682	663.682	8.42	8.42	8.42	0.00558	0.00558	0.00558	107.678	107.678	107.678	0	0	0	1.517e-05	4.583e-05	9.435e-06	3.92	298.88	29		R.IPIYFSQGDLLMPTEHK.G	[319-335]		Not Used
B6H377	Pc13g13010 protein OS=Penicillium rubens (strain ATCC 28089 / DSM 1075 / NRRL 1951 / Wisconsin 54-1255) OX=500485 GN=Pc13g13010 PE=4 SV=1	19	119	7	7	0	403	45.2	6.99	914	8947.07	111.4	High	7	7	7	85.4	104.2	110.4	1.85055e+07	2.2582e+07	2.39244e+07	1.85055e+07	2.21657e+07	1.70946e+07	6	6	6	High	High	High	0	56.937	metabolic process	nucleus	RNA binding	PCH_Pc13g13010	Pc13g13010
	Annotated Sequence	Modifications	Qvality PEP	Qvality q-value	# Proteins	# PSMs	Master Protein Accessions	Positions in Master Proteins	# Missed Cleavages	Theo. MH+ [Da]	# Razor Quan Results	Abundances (Scaled): F1: Sample	Abundances (Scaled): F2: Sample	Abundances (Scaled): F3: Sample	Abundances (Normalized): F1: Sample	Abundances (Normalized): F2: Sample	Abundances (Normalized): F3: Sample	Abundance: F1: Sample	Abundance: F2: Sample	Abundance: F3: Sample	Abundances Count: F1: Sample	Abundances Count: F2: Sample	Abundances Count: F3: Sample	Quan Info	Found in Sample: [S1] F1: Sample	Found in Sample: [S2] F2: Sample	Found in Sample: [S3] F3: Sample	Confidence (by Search Engine): Mascot	Confidence (by Search Engine): MS Amanda 2.0	Confidence (by Search Engine): Sequest HT	Charge (by Search Engine): Mascot	Charge (by Search Engine): MS Amanda 2.0	Charge (by Search Engine): Sequest HT	m/z [Da] (by Search Engine): Mascot	m/z [Da] (by Search Engine): MS Amanda 2.0	m/z [Da] (by Search Engine): Sequest HT	DeltaM [ppm] (by Search Engine): Mascot	DeltaM [ppm] (by Search Engine): MS Amanda 2.0	DeltaM [ppm] (by Search Engine): Sequest HT	Deltam/z [Da] (by Search Engine): Mascot	Deltam/z [Da] (by Search Engine): MS Amanda 2.0	Deltam/z [Da] (by Search Engine): Sequest HT	RT [min] (by Search Engine): Mascot	RT [min] (by Search Engine): MS Amanda 2.0	RT [min] (by Search Engine): Sequest HT	Percolator q-Value (by Search Engine): Mascot	Percolator q-Value (by Search Engine): MS Amanda 2.0	Percolator q-Value (by Search Engine): Sequest HT	Percolator PEP (by Search Engine): Mascot	Percolator PEP (by Search Engine): MS Amanda 2.0	Percolator PEP (by Search Engine): Sequest HT	XCorr (by Search Engine): Sequest HT	Amanda Score (by Search Engine): MS Amanda 2.0	Ions Score (by Search Engine): Mascot	Top Apex RT [min]	Sequence in Protein	Positions in Protein	Peptide Group Modifications in Protein	Quan Usage
	[R].GVPVVQSTQKR.[S]		8.41255e-05	0	1	36	B6H377	B6H377 [372-382]	1	1198.69	0	92.5	108.9	98.6	5.39868e+06	6.35278e+06	5.74946e+06	5.39868e+06	6.23567e+06	4.10812e+06	4	2	3		High	High	High	High	High	High	2	2	2	599.849	599.849	599.85	-0.26	-0.26	2.45	-0.00016	-0.00016	0.00147	53.0633	53.0633	50.3481	0	0	0	3.045e-06	0.0001654	0.0001809	2.03	261.2	53	51.8	R.GVPVVQSTQKR.S	[372-382]		Used
	[R].TEDQKNGFQAPR.[E]		0.000321418	0	1	31	B6H377	B6H377 [353-364]	1	1390.67	0	71.4	109.7	118.9	4.10021e+06	6.29668e+06	6.82655e+06	4.10021e+06	6.18061e+06	4.87773e+06	3	4	4		High	High	High	High	High	High	3	3	3	464.228	464.229	464.228	-0.35	0.14	-0.35	-0.00016	6e-05	-0.00016	44.0353	47.03	44.0353	0	0.0002491	0	7.103e-05	0.0008083	0.0004905	3.04	228.41	52	45.48	R.TEDQKNGFQAPR.E	[353-364]		Used
	[K].VPLPESVNEHDAK.[A]		4.1056e-06	0	1	27	B6H377	B6H377 [183-195]	0	1434.72	0	107.5	88.6	104	5.75151e+06	4.7396e+06	5.56377e+06	5.75151e+06	4.65223e+06	3.97544e+06	2	2	2		High	High	High	High	High	High	3	2	3	478.912	717.865	478.912	-0.62	0.74	0.06	-0.0003	0.00053	3e-05	72.6158	74.334	72.1102	0	0	0	1.242e-05	4.92e-06	8.65e-06	2.89	288.73	58	73.68	K.VPLPESVNEHDAK.A	[183-195]		Used
	[K].TSENVELTENDTAVKR.[K]		4.45673e-07	0	1	9	B6H377	B6H377 [166-181]	1	1805.89	0	110	50.9	139	727734	336971	919715	727734	330759	657158	1	1	1		High	High	High	High	High	High	3	3	3	602.634	602.634	602.634	0.19	0.24	0.24	0.00011	0.00015	0.00015	69.7853	67.9651	67.9651	0	0	0	2.778e-09	1.851e-06	1.414e-08	4.12	298.56	39	68.62	K.TSENVELTENDTAVKR.K	[166-181]		Used
	[K].VFEDAAMAR.[S]		0.00258067	0.000463265	1	7	B6H377	B6H377 [199-207]	0	1009.48	0	101	104.2	94.8	2.04607e+06	2.11002e+06	1.92129e+06	2.04607e+06	2.07113e+06	1.37281e+06	2	2	2		High	High	High	High	High	High	2	2	2	505.242	505.242	505.242	0.51	0.51	0.5	0.00026	0.00026	0.00025	72.1615	72.1615	70.6341	6.323e-05	0.0002491	0	0.001446	0.00112	0.0004464	2.14	174.59	30	71.75	K.VFEDAAMAR.S	[199-207]		Used
	[K].FDPSTQEVTDDPVQIR.[K]		6.00158e-08	0	1	6	B6H377	B6H377 [95-110]	0	1846.88	0													No Quan Values	High	High	Not Found	High	High	High	2	2	2	923.946	923.946	923.947	1.32	1.32	2.86	0.00122	0.00122	0.00264	89.8021	89.8021	88.777	0	0	0	7.629e-11	1.367e-07	1.878e-06	3.02	342.92	76		K.FDPSTQEVTDDPVQIR.K	[95-110]		Not Used
	[R].KVPLPESVNEHDAK.[A]		0.000126279	0	1	3	B6H377	B6H377 [182-195]	1	1562.82	0	23.4	133.5	143.1	481268	2.74593e+06	2.94367e+06	481268	2.69531e+06	2.10332e+06	1	1	1		Peak Found	Peak Found	High	High	High	High	3	3	3	521.611	521.611	521.611	1.24	1.24	1.24	0.00064	0.00064	0.00064	89.5618	89.5618	89.5618	0	0	0	1.314e-05	7.104e-05	3.722e-06	2.92	168.6	13	87.29	R.KVPLPESVNEHDAK.A	[182-195]		Used
B6H721	Pc16g01190 protein OS=Penicillium rubens (strain ATCC 28089 / DSM 1075 / NRRL 1951 / Wisconsin 54-1255) OX=500485 GN=Pc16g01190 PE=4 SV=1	19	119	10	10	0	793	83.8	5.02	1175	13129.7	162.23	High	9	10	9	101.4	104.1	94.5	2.28605e+07	2.34538e+07	2.13002e+07	2.28605e+07	2.30215e+07	1.52195e+07	9	9	9	High	High	High	0	86.308			protein binding	PCH_Pc16g01190	Pc16g01190
	Annotated Sequence	Modifications	Qvality PEP	Qvality q-value	# Proteins	# PSMs	Master Protein Accessions	Positions in Master Proteins	# Missed Cleavages	Theo. MH+ [Da]	# Razor Quan Results	Abundances (Scaled): F1: Sample	Abundances (Scaled): F2: Sample	Abundances (Scaled): F3: Sample	Abundances (Normalized): F1: Sample	Abundances (Normalized): F2: Sample	Abundances (Normalized): F3: Sample	Abundance: F1: Sample	Abundance: F2: Sample	Abundance: F3: Sample	Abundances Count: F1: Sample	Abundances Count: F2: Sample	Abundances Count: F3: Sample	Quan Info	Found in Sample: [S1] F1: Sample	Found in Sample: [S2] F2: Sample	Found in Sample: [S3] F3: Sample	Confidence (by Search Engine): Mascot	Confidence (by Search Engine): MS Amanda 2.0	Confidence (by Search Engine): Sequest HT	Charge (by Search Engine): Mascot	Charge (by Search Engine): MS Amanda 2.0	Charge (by Search Engine): Sequest HT	m/z [Da] (by Search Engine): Mascot	m/z [Da] (by Search Engine): MS Amanda 2.0	m/z [Da] (by Search Engine): Sequest HT	DeltaM [ppm] (by Search Engine): Mascot	DeltaM [ppm] (by Search Engine): MS Amanda 2.0	DeltaM [ppm] (by Search Engine): Sequest HT	Deltam/z [Da] (by Search Engine): Mascot	Deltam/z [Da] (by Search Engine): MS Amanda 2.0	Deltam/z [Da] (by Search Engine): Sequest HT	RT [min] (by Search Engine): Mascot	RT [min] (by Search Engine): MS Amanda 2.0	RT [min] (by Search Engine): Sequest HT	Percolator q-Value (by Search Engine): Mascot	Percolator q-Value (by Search Engine): MS Amanda 2.0	Percolator q-Value (by Search Engine): Sequest HT	Percolator PEP (by Search Engine): Mascot	Percolator PEP (by Search Engine): MS Amanda 2.0	Percolator PEP (by Search Engine): Sequest HT	XCorr (by Search Engine): Sequest HT	Amanda Score (by Search Engine): MS Amanda 2.0	Ions Score (by Search Engine): Mascot	Top Apex RT [min]	Sequence in Protein	Positions in Protein	Peptide Group Modifications in Protein	Quan Usage
	[R].AAAEATAPQQHQQPQGGPR.[A]		2.13632e-09	0	1	21	B6H721	B6H721 [617-635]	0	1942.95	0	55.1	128.7	116.1	1.84325e+06	4.30279e+06	3.88116e+06	1.84325e+06	4.22348e+06	2773179	1	1	1		High	High	High	High	High	High	3	3	3	648.323	648.322	648.323	2.97	1.48	2.97	0.00193	0.00096	0.00193	28.7682	33.6058	28.7682	0	0	0	4.674e-12	4.252e-08	2.483e-13	5.73	418.16	61	29.96	R.AAAEATAPQQHQQPQGGPR.A	[617-635]		Used
	[R].VQPAPSTSDVTDDGWGADAPPVTR.[T]		1.99842e-13	0	1	21	B6H721	B6H721 [199-222]	0	2439.14	0	120.5	87.4	92.2	3.98787e+06	2.89261e+06	3.05143e+06	3.98787e+06	2.83929e+06	2.18032e+06	2	2	2		High	High	High	High	High	High	2	2	2	1220.07	1220.07	1220.08	-0.49	-0.99	6.31	-0.0006	-0.0012	0.0077	89.5939	91.8274	88.4861	0	0	0	6.768e-18	1.161e-11	2.359e-13	5.44	569.36	143	89.44	R.VQPAPSTSDVTDDGWGADAPPVTR.T	[199-222]		Used
	[R].ADGDLTPEGIIQR.[V]		8.87274e-06	0	1	18	B6H721	B6H721 [140-152]	0	1384.71	0	106.8	97.6	95.6	5175559	4.73193e+06	4.63666e+06	5175559	4.64471e+06	3313007	1	1	1		High	High	High	High	High	High	2	2	2	692.856	692.856	692.856	-1.05	-1.05	-1.05	-0.00073	-0.00073	-0.00073	87.6422	87.6422	87.6422	0	0	0	4.158e-06	4.769e-06	6.809e-07	3.86	305.41	50	88.57	R.ADGDLTPEGIIQR.V	[140-152]		Used
	[R].AQKPEGTSDNVSPSPAVNR.[Q]		3.40166e-06	0	1	18	B6H721	B6H721 [315-333]	0	1953.96	0	76.9	120.8	102.3	1.45515e+06	2.28362e+06	1.93477e+06	1.45515e+06	2.24153e+06	1.38244e+06	1	1	1		High	High	High	High	High	High	3	3	3	651.993	651.993	651.994	0.45	0.45	2.78	0.00029	0.00029	0.00181	55.3031	55.3031	52.924	0	0	0	4.134e-06	4.314e-07	9.526e-08	4.24	372.43	47	53.89	R.AQKPEGTSDNVSPSPAVNR.Q	[315-333]		Used
	[R].SGGITPSPAAR.[V]		0.00625768	0.000812005	1	11	B6H721	B6H721 [188-198]	0	1013.54	0	128.5	94.5	77	3.53052e+06	2.59567e+06	2.11531e+06	3.53052e+06	2547819	1.51144e+06	2	1	1		High	High	High	High	High	High	2	2	2	507.272	507.272	507.272	-0.29	-0.29	-0.29	-0.00015	-0.00015	-0.00015	43.9785	43.9785	43.9785	0.000491	0.0002886	0.0002028	0.01274	0.001461	0.002186	2.81	226.98	24	42.79	R.SGGITPSPAAR.V	[188-198]		Used
	[K].ANPTATRQPAATTNDSSDVVK.[G]		7.24371e-08	0	1	9	B6H721	B6H721 [244-264]	1	2144.06	0	101.9	101	97.1	1.98577e+06	1.96747e+06	1.89297e+06	1.98577e+06	1.9312e+06	1.35257e+06	1	1	1		High	High	High	High	High	High	3	3	3	715.356	715.358	715.359	-2.48	0.62	1.76	-0.00177	0.00044	0.00126	60.3201	58.8667	57.4701	0	0	0	3.653e-09	9.66e-08	2.877e-10	4.4	350.2	36	58.06	K.ANPTATRQPAATTNDSSDVVK.G	[244-264]		Used
	[R].AQKPEGTSDNVSPSPAVNRQPATLPERPAPSNAASER.[L]		1.23412e-06	0	1	9	B6H721	B6H721 [315-351]	1	3826.91	0	119.6	102.4	77.9	3.45406e+06	2.95659e+06	2.25024e+06	3.45406e+06	2.90209e+06	1.60785e+06	2	2	1		High	High	High	High	High	High	5	5	5	766.195	766.188	766.195	9.87	0.62	9.87	0.00756	0.00048	0.00756	83.5586	84.3587	83.5586	0	0	0	6.572e-05	1.189e-06	5.191e-06	6.5	277.16	2	84.29	R.AQKPEGTSDNVSPSPAVNRQPATLPERPAPSNAASER.L	[315-351]		Used
	[R].QPATLPERPAPSNAASER.[L]		0.00406501	0.000812005	1	6	B6H721	B6H721 [334-351]	0	1891.96	0	101.2	98.8	99.9	493171	481416	486810	493171	472542	347837	1	1	1		High	High	Peak Found	High	High	High	3	3	3	631.325	631.322	631.322	-0.67	-5.66	-5.66	-0.00042	-0.00357	-0.00357	66.4508	67.5589	67.5589	0.001914	0.0002491	0.0002637	0.05039	0.0009324	0.002798	2.17	178.26	5	67.36	R.QPATLPERPAPSNAASER.L	[334-351]		Used
	[M].ASLNLSSNGPSISK.[S]	1xAcetyl [N-Term]	0.000247377	0	1	4	B6H721	B6H721 [2-15]	0	1416.73	0	86.9	115.4	97.7	935171	1.24171e+06	1.05085e+06	935171	1218825	750857	1	1	1		Peak Found	High	High	High	High	n/a	2	2		708.867	708.867		-3.83	-3.83		-0.00271	-0.00271		91.8883	91.8883		0	0		4.548e-05	4.349e-05			308.83	44	91.51	M.ASLNLSSNGPSISK.S	[2-15]	1xAcetyl [N-Term]	Used
	[K].THIPEQPVDAK.[A]		0.174373	0.00991554	1	2	B6H721	B6H721 [465-475]	0	1234.64	0													No Quan Values	High	Not Found	Not Found	Medium	High	High	2	2	2	617.826	617.826	617.826	2.12	2.12	2.12	0.00131	0.00131	0.00131	67.6011	67.6011	67.6011	0.0155	0.004662	0.002679	0.2176	0.1066	0.06986	2.01	156.57	8		K.THIPEQPVDAK.A	[465-475]		Not Used
B6HBF8	Pc18g03940 protein OS=Penicillium rubens (strain ATCC 28089 / DSM 1075 / NRRL 1951 / Wisconsin 54-1255) OX=500485 GN=Pc18g03940 PE=3 SV=1	27	116	9	9	0	262	29.3	4.81	966	12296.3	100.56	High	8	9	8	85.7	114.8	99.5	2.75103e+07	3.68475e+07	3.19415e+07	2.75103e+07	3.61683e+07	2.2823e+07	9	9	9	High	High	High	0	56.127			protein binding	PCH_Pc18g03940	Pc18g03940		MAPK signaling pathway - yeast
	Annotated Sequence	Modifications	Qvality PEP	Qvality q-value	# Proteins	# PSMs	Master Protein Accessions	Positions in Master Proteins	# Missed Cleavages	Theo. MH+ [Da]	# Razor Quan Results	Abundances (Scaled): F1: Sample	Abundances (Scaled): F2: Sample	Abundances (Scaled): F3: Sample	Abundances (Normalized): F1: Sample	Abundances (Normalized): F2: Sample	Abundances (Normalized): F3: Sample	Abundance: F1: Sample	Abundance: F2: Sample	Abundance: F3: Sample	Abundances Count: F1: Sample	Abundances Count: F2: Sample	Abundances Count: F3: Sample	Quan Info	Found in Sample: [S1] F1: Sample	Found in Sample: [S2] F2: Sample	Found in Sample: [S3] F3: Sample	Confidence (by Search Engine): Mascot	Confidence (by Search Engine): MS Amanda 2.0	Confidence (by Search Engine): Sequest HT	Charge (by Search Engine): Mascot	Charge (by Search Engine): MS Amanda 2.0	Charge (by Search Engine): Sequest HT	m/z [Da] (by Search Engine): Mascot	m/z [Da] (by Search Engine): MS Amanda 2.0	m/z [Da] (by Search Engine): Sequest HT	DeltaM [ppm] (by Search Engine): Mascot	DeltaM [ppm] (by Search Engine): MS Amanda 2.0	DeltaM [ppm] (by Search Engine): Sequest HT	Deltam/z [Da] (by Search Engine): Mascot	Deltam/z [Da] (by Search Engine): MS Amanda 2.0	Deltam/z [Da] (by Search Engine): Sequest HT	RT [min] (by Search Engine): Mascot	RT [min] (by Search Engine): MS Amanda 2.0	RT [min] (by Search Engine): Sequest HT	Percolator q-Value (by Search Engine): Mascot	Percolator q-Value (by Search Engine): MS Amanda 2.0	Percolator q-Value (by Search Engine): Sequest HT	Percolator PEP (by Search Engine): Mascot	Percolator PEP (by Search Engine): MS Amanda 2.0	Percolator PEP (by Search Engine): Sequest HT	XCorr (by Search Engine): Sequest HT	Amanda Score (by Search Engine): MS Amanda 2.0	Ions Score (by Search Engine): Mascot	Top Apex RT [min]	Sequence in Protein	Positions in Protein	Peptide Group Modifications in Protein	Quan Usage
	[K].KEEAPAAEAEKPAAE.[-]		7.47547e-09	0	1	36	B6HBF8	B6HBF8 [248-262]	1	1540.75	0	63.4	134.3	102.3	5.39229e+06	1.14146e+07	8.69987e+06	5.39229e+06	1.12042e+07	6.21626e+06	3	2	4		High	High	High	High	High	High	2	2	2	770.879	770.879	770.881	1.62	1.62	4.1	0.00125	0.00125	0.00315	49.7937	49.7937	47.4395	0	0	0	1.013e-09	9.972e-10	3.734e-11	4.34	471.1	75	48.17	K.KEEAPAAEAEKPAAE.-	[248-262]		Used
	[M].GHEDAVYLAK.[L]		0.000276974	0	1	22	B6HBF8	B6HBF8 [2-11]	0	1102.55	0	99	104.2	96.8	7.00878e+06	7.37203e+06	6.85133e+06	7.00878e+06	7236140	4895441	2	2	1		High	High	High	High	High	n/a	2	2		551.78	551.781		-0.32	1.91		-0.00018	0.00105		78.8783	77.8606		0	0		1.694e-05	0.0002084			342.42	60	77.35	M.GHEDAVYLAK.L	[2-11]		Used
	[K].EEAPAAEAEKPAAE.[-]		5.43131e-06	0	1	15	B6HBF8	B6HBF8 [249-262]	0	1412.65	0	81.6	102	116.4	3189379	3.98721e+06	4.54883e+06	3189379	3.91371e+06	3.25025e+06	1	1	1		High	High	High	High	High	High	2	2	2	706.83	706.831	706.831	-1.1	0.48	-0.15	-0.00078	0.00034	-0.0001	42.5693	44.0587	42.0593	0	0	0	2.518e-06	1.508e-05	1.473e-06	3.46	315.83	52	42.66	K.EEAPAAEAEKPAAE.-	[249-262]		Used
	[K].IEAELAK.[I]		0.0237269	0.00206791	1	12	B6HBF8	B6HBF8 [88-94]	0	773.44	0	91.6	121.6	86.8	5.93794e+06	7.88769e+06	5.6304e+06	5.93794e+06	7.74229e+06	4.02306e+06	2	2	2		High	High	High	High	High	High	2	2	2	387.223	387.223	387.223	-1.44	-1.44	-1.45	-0.00056	-0.00056	-0.00056	52.0605	52.0605	44.1549	0.000491	0.0005768	0.001011	0.01244	0.00583	0.02229	2.15	243.44	41	48.08	K.IEAELAK.I	[88-94]		Used
	[K].GAADYSLEAYK.[A]		0.000289764	0	1	9	B6HBF8	B6HBF8 [142-152]	0	1187.56	0	108.1	78.7	113.2	1.78526e+06	1.30039e+06	1.87105e+06	1.78526e+06	1.27642e+06	1.33691e+06	1	1	1		High	High	High	High	High	High	2	2	2	594.282	594.283	594.281	-1.81	0.29	-2.06	-0.00107	0.00017	-0.00123	80.3229	82.1191	79.3112	6.323e-05	0	0	0.0002774	7.887e-05	2.188e-05	2.87	237.74	41	80.24	K.GAADYSLEAYK.A	[142-152]		Used
	[R].IVTSIEQKEESK.[G]		1.9615e-05	0	1	6	B6HBF8	B6HBF8 [61-72]	1	1390.74	0	82.7	108.9	108.4	1.55498e+06	2.04896e+06	2.0385e+06	1.55498e+06	2.01119e+06	1.45656e+06	2	2	2		High	High	Peak Found	High	High	High	3	3	3	464.253	464.253	464.253	2.11	2.11	1.98	0.00098	0.00098	0.00092	57.6549	57.6549	56.7563	0	0	0	1.09e-06	2.826e-06	6.141e-06	2.61	283.5	37	57.47	R.IVTSIEQKEESK.G	[61-72]		Used
	[R].IVTSIEQK.[E]		0.00958895	0.00100251	1	6	B6HBF8	B6HBF8 [61-68]	0	917.53	0	90.9	111.8	97.4	1.13052e+06	1.39013e+06	1.21114e+06	1.13052e+06	1.36451e+06	865385	1	1	1		High	High	Peak Found	High	High	High	2	2	2	459.268	459.268	459.268	-0.83	-0.83	-0.83	-0.00038	-0.00038	-0.00038	52.8801	52.8801	52.8801	0.0001777	0.0003794	0.0003102	0.003996	0.003601	0.003804	1.62	168.28	30	51.9	R.IVTSIEQK.E	[61-68]		Used
	[R].YEEMVENMK.[V]		0.00223307	0.000463265	1	6	B6HBF8	B6HBF8 [19-27]	0	1172.5	0	104.3	92.3	103.4	602538	532795	596971	602538	522973	426550	1	1	1		Peak Found	High	High	High	High	High	2	2	2	586.751	586.751	586.751	-0.51	-0.51	-0.51	-0.0003	-0.0003	-0.0003	73.1492	73.1492	73.1492	6.323e-05	0.0002491	7.093e-05	0.0004328	0.001002	0.001321	1.63	187.12	10	70.79	R.YEEMVENMK.V	[19-27]		Used
	[K].LAEQAERYEEMVENMK.[V]		7.64276e-05	0	1	4	B6HBF8	B6HBF8 [12-27]	1	1969.9	0	117.7	118.4	63.9	908606	913706	493448	908606	896863	352580	1	1	1		High	High	Peak Found	n/a	High	High		3	3		657.304	657.303		-1.3	-3.17		-0.00085	-0.00208		100.027	98.57		0	0		5.118e-05	1.743e-06	2.86	263.57		99.38	K.LAEQAERYEEMVENMK.V	[12-27]		Used
B6HSL3	Pc22g03990 protein OS=Penicillium rubens (strain ATCC 28089 / DSM 1075 / NRRL 1951 / Wisconsin 54-1255) OX=500485 GN=Pc22g03990 PE=4 SV=1	24	115	9	9	0	500	53.7	9.85	897	9763.92	123.87	High	9	9	8	87.7	94	118.3	2.50901e+07	2.6908e+07	3.38407e+07	2.50901e+07	2.6412e+07	2.418e+07	7	7	7	High	High	High	0	73.738			RNA binding	PCH_Pc22g03990	Pc22g03990
	Annotated Sequence	Modifications	Qvality PEP	Qvality q-value	# Proteins	# PSMs	Master Protein Accessions	Positions in Master Proteins	# Missed Cleavages	Theo. MH+ [Da]	# Razor Quan Results	Abundances (Scaled): F1: Sample	Abundances (Scaled): F2: Sample	Abundances (Scaled): F3: Sample	Abundances (Normalized): F1: Sample	Abundances (Normalized): F2: Sample	Abundances (Normalized): F3: Sample	Abundance: F1: Sample	Abundance: F2: Sample	Abundance: F3: Sample	Abundances Count: F1: Sample	Abundances Count: F2: Sample	Abundances Count: F3: Sample	Quan Info	Found in Sample: [S1] F1: Sample	Found in Sample: [S2] F2: Sample	Found in Sample: [S3] F3: Sample	Confidence (by Search Engine): Mascot	Confidence (by Search Engine): MS Amanda 2.0	Confidence (by Search Engine): Sequest HT	Charge (by Search Engine): Mascot	Charge (by Search Engine): MS Amanda 2.0	Charge (by Search Engine): Sequest HT	m/z [Da] (by Search Engine): Mascot	m/z [Da] (by Search Engine): MS Amanda 2.0	m/z [Da] (by Search Engine): Sequest HT	DeltaM [ppm] (by Search Engine): Mascot	DeltaM [ppm] (by Search Engine): MS Amanda 2.0	DeltaM [ppm] (by Search Engine): Sequest HT	Deltam/z [Da] (by Search Engine): Mascot	Deltam/z [Da] (by Search Engine): MS Amanda 2.0	Deltam/z [Da] (by Search Engine): Sequest HT	RT [min] (by Search Engine): Mascot	RT [min] (by Search Engine): MS Amanda 2.0	RT [min] (by Search Engine): Sequest HT	Percolator q-Value (by Search Engine): Mascot	Percolator q-Value (by Search Engine): MS Amanda 2.0	Percolator q-Value (by Search Engine): Sequest HT	Percolator PEP (by Search Engine): Mascot	Percolator PEP (by Search Engine): MS Amanda 2.0	Percolator PEP (by Search Engine): Sequest HT	XCorr (by Search Engine): Sequest HT	Amanda Score (by Search Engine): MS Amanda 2.0	Ions Score (by Search Engine): Mascot	Top Apex RT [min]	Sequence in Protein	Positions in Protein	Peptide Group Modifications in Protein	Quan Usage
	[R].ADVHTDPTGRPK.[G]		0.00123824	0	1	39	B6HSL3	B6HSL3 [261-272]	0	1293.65	0	84.6	90	125.4	9.40052e+06	1.00057e+07	1.39304e+07	9.40052e+06	9.8213e+06	9.95359e+06	4	4	4		High	High	High	High	High	High	3	3	3	431.89	431.889	431.89	0.11	-0.6	0.23	5e-05	-0.00026	0.0001	34.6846	38.8712	40.0251	0.0002784	6.988e-05	0	0.006229	0.0003467	0.0003991	3.35	259.45	49	37.06	R.ADVHTDPTGRPK.G	[261-272]		Used
	[R].AEIQYEPNGR.[S]		0.000379561	0	1	34	B6HSL3	B6HSL3 [426-435]	0	1176.56	0	80.1	96.7	123.2	8.94728e+06	1.08038e+07	1.37718e+07	8.94728e+06	1.06047e+07	9.84024e+06	2	3	3		High	High	High	High	High	High	2	2	2	588.786	588.786	588.787	0.52	0.52	1.53	0.00031	0.00031	0.0009	59.3658	59.3658	55.2265	0	0	0	2.711e-05	0.0002645	0.0001867	2.68	245.7	42	56.57	R.AEIQYEPNGR.S	[426-435]		Used
	[R].GTGVVQFDTPDTAETAIAK.[F]		1.10917e-08	0	1	15	B6HSL3	B6HSL3 [438-456]	0	1920.95	0	114.9	101.6	83.5	3.09972e+06	2.74176e+06	2.25306e+06	3.09972e+06	2.69122e+06	1.60987e+06	1	1	1		High	High	High	High	High	High	2	2	2	960.981	960.979	960.981	-0.05	-2.15	-0.05	-4e-05	-0.00207	-4e-05	90.9256	94.9836	90.9256	0	0	0	1.122e-09	2.035e-08	1.288e-11	4.08	440.4	63	91.84	R.GTGVVQFDTPDTAETAIAK.F	[438-456]		Used
	[R].SRGTGVVQFDTPDTAETAIAK.[F]		1.28458e-08	0	1	9	B6HSL3	B6HSL3 [436-456]	1	2164.09	0	106.2	108.7	85.1	2009510	2.05582e+06	1.60958e+06	2009510	2.01793e+06	1.15009e+06	1	1	1		High	High	High	High	High	High	3	3	3	722.034	722.034	722.034	-0.57	-0.57	-0.57	-0.00041	-0.00041	-0.00041	93.0681	93.0681	93.0681	0	0	0	8.129e-12	1.045e-08	3.694e-12	6.04	444.55	56	93.8	R.SRGTGVVQFDTPDTAETAIAK.F	[436-456]		Used
	[K].GSGIVAFESPDDARNAIAQFNGYDWQGR.[A]		2.78937e-08	0	1	3	B6HSL3	B6HSL3 [273-300]	1	3041.41	0													No Quan Values	High	Not Found	Not Found	High	High	High	3	3	3	1014.47	1014.47	1014.47	-5.3	-5.3	-5.3	-0.00538	-0.00538	-0.00538	107.056	107.056	107.056	0	0	0	7.24e-11	1.719e-08	1.182e-11	4.94	366.7	28		K.GSGIVAFESPDDARNAIAQFNGYDWQGR.A	[273-300]		Not Used
	[R].GDFGPGAR.[G]		0.0443544	0.00303201	1	3	B6HSL3	B6HSL3 [205-212]	0	776.369	0	96.2	34.4	169.4	436127	156070	768235	436127	153193	548922	1	1	1		Peak Found	Peak Found	High	High	High	High	2	2	2	388.688	388.688	388.688	-0.69	-0.69	-0.69	-0.00027	-0.00027	-0.00027	41.1971	41.1971	41.1971	0.001223	0.001583	0.0007442	0.02997	0.02272	0.0194	1.82	110.17	24	37.71	R.GDFGPGAR.G	[205-212]		Used
	[R].GGFGGGFGGPPGAGGVR.[Q]		2.19968e-05	0	1	3	B6HSL3	B6HSL3 [213-229]	0	1403.68	0													No Quan Values	Not Found	Not Found	High	High	High	High	2	2	2	702.345	702.345	702.345	0.35	0.35	0.35	0.00025	0.00025	0.00025	89.4362	89.4362	89.4362	0	0	0	3.219e-06	1.533e-05	2.666e-07	3.87	272.63	65		R.GGFGGGFGGPPGAGGVR.Q	[213-229]		Not Used
	[R].DQAQNAVNTLSNQSLMGR.[L]	1xOxidation [M16]	0.00166779	0.000463265	1	3	B6HSL3	B6HSL3 [167-184]	0	1962.93	0													Not Reliable	Not Found	Not Found	High	High	High	High	2	2	2	981.968	981.968	981.968	-0.15	-0.15	-0.15	-0.00015	-0.00015	-0.00015	84.8891	84.8891	84.8891	6.323e-05	6.988e-05	0.0002028	0.001423	0.0003526	0.001931	1.53	271.76	7		R.DQAQNAVNTLSNQSLMGR.L	[167-184]		Not Used
	[R].DQAQNAVNTLSNQSLMGR.[L]		2.36321e-09	0	1	3	B6HSL3	B6HSL3 [167-184]	0	1946.93	0	144	116.5	39.5	984644	796275	270238	984644	781597	193091	1	1	1		High	Peak Found	Peak Found	High	High	High	2	2	2	973.97	973.97	973.97	-0.9	-0.9	-0.9	-0.00088	-0.00088	-0.00088	88.7132	88.7132	88.7132	0	0	0	6.877e-13	2.347e-09	3.654e-12	5.27	520.57	129	89.55	R.DQAQNAVNTLSNQSLMGR.L	[167-184]		Used
	[M].SDHIQRER.[S]	1xAcetyl [N-Term]	0.0224156	0.00189716	1	3	B6HSL3	B6HSL3 [2-9]	1	1082.53	0	35.4	58.1	206.4	212346	348450	1.23744e+06	212346	342026	884184	1	1	1		Peak Found	High	High	High	High	n/a	3	3		361.516	361.516		-0.3	-0.3		-0.00011	-0.00011		31.6599	31.6599		0.00146	0.0005267		0.0358	0.005468			141.56	16	30.23	M.SDHIQRER.S	[2-9]	1xAcetyl [N-Term]	Used
B6H3R8	Pc13g07190 protein OS=Penicillium rubens (strain ATCC 28089 / DSM 1075 / NRRL 1951 / Wisconsin 54-1255) OX=500485 GN=Pc13g07190 PE=3 SV=1	38	115	9	9	0	175	19.9	10.1	889	8795.94	79.53	High	8	9	8	88	109.9	102.1	6.14937e+07	7.67827e+07	7.13588e+07	6.14937e+07	7.53674e+07	5.09876e+07	8	8	7	High	High	High	0	40.834	metabolic process	ribosome	structural molecule activity	PCH_Pc13g07190	Pc13g07190		Ribosome
	Annotated Sequence	Modifications	Qvality PEP	Qvality q-value	# Proteins	# PSMs	Master Protein Accessions	Positions in Master Proteins	# Missed Cleavages	Theo. MH+ [Da]	# Razor Quan Results	Abundances (Scaled): F1: Sample	Abundances (Scaled): F2: Sample	Abundances (Scaled): F3: Sample	Abundances (Normalized): F1: Sample	Abundances (Normalized): F2: Sample	Abundances (Normalized): F3: Sample	Abundance: F1: Sample	Abundance: F2: Sample	Abundance: F3: Sample	Abundances Count: F1: Sample	Abundances Count: F2: Sample	Abundances Count: F3: Sample	Quan Info	Found in Sample: [S1] F1: Sample	Found in Sample: [S2] F2: Sample	Found in Sample: [S3] F3: Sample	Confidence (by Search Engine): Mascot	Confidence (by Search Engine): MS Amanda 2.0	Confidence (by Search Engine): Sequest HT	Charge (by Search Engine): Mascot	Charge (by Search Engine): MS Amanda 2.0	Charge (by Search Engine): Sequest HT	m/z [Da] (by Search Engine): Mascot	m/z [Da] (by Search Engine): MS Amanda 2.0	m/z [Da] (by Search Engine): Sequest HT	DeltaM [ppm] (by Search Engine): Mascot	DeltaM [ppm] (by Search Engine): MS Amanda 2.0	DeltaM [ppm] (by Search Engine): Sequest HT	Deltam/z [Da] (by Search Engine): Mascot	Deltam/z [Da] (by Search Engine): MS Amanda 2.0	Deltam/z [Da] (by Search Engine): Sequest HT	RT [min] (by Search Engine): Mascot	RT [min] (by Search Engine): MS Amanda 2.0	RT [min] (by Search Engine): Sequest HT	Percolator q-Value (by Search Engine): Mascot	Percolator q-Value (by Search Engine): MS Amanda 2.0	Percolator q-Value (by Search Engine): Sequest HT	Percolator PEP (by Search Engine): Mascot	Percolator PEP (by Search Engine): MS Amanda 2.0	Percolator PEP (by Search Engine): Sequest HT	XCorr (by Search Engine): Sequest HT	Amanda Score (by Search Engine): MS Amanda 2.0	Ions Score (by Search Engine): Mascot	Top Apex RT [min]	Sequence in Protein	Positions in Protein	Peptide Group Modifications in Protein	Quan Usage
	[K].AEEILER.[G]		0.0277032	0.00222099	1	39	B6H3R8	B6H3R8 [79-85]	0	859.452	0	83.6	111.3	105.1	41796323	5.5677e+07	5.25505e+07	41796323	5.46506e+07	3.75486e+07	2	2	2		High	High	High	High	High	High	2	2	2	430.229	430.229	430.229	-0.35	-1.43	-0.55	-0.00015	-0.00062	-0.00024	56.9187	61.5863	59.419	0.000902	0.002199	0.001683	0.01854	0.03363	0.0416	2.22	200.13	48	57.95	K.AEEILER.G	[79-85]		Used
	[R].GAKAEEILER.[G]		0.00156189	0.000249613	1	17	B6H3R8	B6H3R8 [76-85]	1	1115.61	0	85.4	127.5	87.2	3.24402e+06	4.84439e+06	3.31272e+06	3.24402e+06	4.7551e+06	2.36702e+06	2	4	2		High	High	High	High	High	High	2	3	2	558.307	372.539	558.308	1.05	-1.43	2.24	0.00059	-0.00053	0.00125	79.0431	78.9193	77.7263	0	0.0002491	0	0.0002406	0.0008397	0.0003934	2.28	220.97	49	78.85	R.GAKAEEILER.G	[76-85]		Used
	[K].TKYDGIIR.[-]		0.00853998	0.000812005	1	15	B6H3R8	B6H3R8 [168-175]	1	965.541	0	105.3	99.1	95.6	5.60551e+06	5.27522e+06	5.09233e+06	5.60551e+06	5.17798e+06	3.63859e+06	2	2	2		High	High	High	High	High	High	3	2	2	322.519	483.273	483.274	1.09	-2.09	0.07	0.00035	-0.00101	3e-05	84.3054	84.6495	82.7628	0.0002784	0.0003794	0.0003102	0.006648	0.003414	0.003221	2.09	183.42	34	82.35	K.TKYDGIIR.-	[168-175]		Used
	[M].SAQVAKAENPCR.[S]	1xAcetyl [N-Term]	5.25238e-05	0	1	12	B6H3R8	B6H3R8 [2-13]	1	1315.64	0	96	100.2	103.7	4.05451e+06	4.23111e+06	4.37943e+06	4.05451e+06	4153111	3.12921e+06	1	1	1		High	High	High	High	High	n/a	2	2		658.325	658.325		0.54	0.32		0.00036	0.00021		64.5967	65.0986		0	0		3.644e-05	1.903e-05			338.66	54	62.58	M.SAQVAKAENPCR.S	[2-13]	1xAcetyl [N-Term]	Used
	[R].ITTAETMK.[W]		0.00543604	0.000812005	1	9	B6H3R8	B6H3R8 [157-164]	0	894.46	0	104	81.1	114.9	1.57058e+06	1.22395e+06	1.73457e+06	1.57058e+06	1.20139e+06	1.23939e+06	1	1	1		High	High	High	High	High	High	2	2	2	447.734	447.734	447.734	0.28	0.28	0.28	0.00013	0.00013	0.00013	36.7409	36.7409	36.7409	6.323e-05	0.0002886	0.0001404	0.001865	0.001767	0.001517	2.31	157.51	39	35.33	R.ITTAETMK.W	[157-164]		Used
	[K].VLEQLSGQTPVYSKAR.[Y]		5.80872e-05	0	1	9	B6H3R8	B6H3R8 [39-54]	1	1775.97	0	118.3	112.3	69.4	2.20431e+06	2.09159e+06	1.29182e+06	2.20431e+06	2.05304e+06	923034	1	1	1		High	High	High	High	High	High	3	3	3	592.66	592.661	592.659	0.65	1.11	-0.87	0.00039	0.00066	-0.00051	86.2478	83.9308	82.9172	0	0	0	5.045e-06	2.183e-05	1.317e-05	2.8	270.33	49	84.02	K.VLEQLSGQTPVYSKAR.Y	[39-54]		Used
	[K].VLEQLSGQTPVYSK.[A]		7.66151e-06	0	1	6	B6H3R8	B6H3R8 [39-52]	0	1548.83	0	93.9	106	100.1	2.81269e+06	3.17565e+06	2.99743e+06	2.81269e+06	3.11711e+06	2.14174e+06	1	1	1		High	High	Peak Found	High	High	High	2	2	2	774.917	774.917	774.918	0.36	0.36	1.77	0.00028	0.00028	0.00137	84.1967	84.1967	83.4262	0	0	0	8.916e-08	8.213e-06	8.014e-07	3.7	301.19	55	84.2	K.VLEQLSGQTPVYSK.A	[39-52]		Used
	[R].GLKVKEYELR.[K]		0.00041513	0	1	6	B6H3R8	B6H3R8 [86-95]	2	1234.72	0	131.4	168.6		205746	263850		205746	258986		1	1			High	High	Not Found	High	High	High	3	3	3	412.243	412.246	412.246	-1.2	5.85	5.85	-0.0005	0.00241	0.00241	107.601	104.95	104.95	0	0	0	7.309e-05	0.0001258	8.248e-05	2.4	212.47	50	106.68	R.GLKVKEYELR.K	[86-95]		Used
	[R].AAKVLEQLSGQTPVYSK.[A]		0.0419232	0.00303201	1	2	B6H3R8	B6H3R8 [36-52]	1	1819	0													No Quan Values	Not Found	Not Found	High	n/a	High	High		3	3		607.007	607.007		5.58	5.58		0.00338	0.00338		96.4939	96.4939		0.0008538	0.001631		0.01042	0.04022	1.7	140.13			R.AAKVLEQLSGQTPVYSK.A	[36-52]		Not Used
B6HC98	Pc18g01270 protein OS=Penicillium rubens (strain ATCC 28089 / DSM 1075 / NRRL 1951 / Wisconsin 54-1255) OX=500485 GN=Pc18g01270 PE=4 SV=1	22	114	12	12	0	869	91.1	7.02	2088	15336.9	172.8	High	12	12	12	98	104.5	97.5	2.13637e+07	2.27772e+07	2.12617e+07	2.13637e+07	2.23573e+07	1.5192e+07	10	10	9	High	High	High	0	144.566			protein binding	PCH_Pc18g01270	Pc18g01270
	Annotated Sequence	Modifications	Qvality PEP	Qvality q-value	# Proteins	# PSMs	Master Protein Accessions	Positions in Master Proteins	# Missed Cleavages	Theo. MH+ [Da]	# Razor Quan Results	Abundances (Scaled): F1: Sample	Abundances (Scaled): F2: Sample	Abundances (Scaled): F3: Sample	Abundances (Normalized): F1: Sample	Abundances (Normalized): F2: Sample	Abundances (Normalized): F3: Sample	Abundance: F1: Sample	Abundance: F2: Sample	Abundance: F3: Sample	Abundances Count: F1: Sample	Abundances Count: F2: Sample	Abundances Count: F3: Sample	Quan Info	Found in Sample: [S1] F1: Sample	Found in Sample: [S2] F2: Sample	Found in Sample: [S3] F3: Sample	Confidence (by Search Engine): Mascot	Confidence (by Search Engine): MS Amanda 2.0	Confidence (by Search Engine): Sequest HT	Charge (by Search Engine): Mascot	Charge (by Search Engine): MS Amanda 2.0	Charge (by Search Engine): Sequest HT	m/z [Da] (by Search Engine): Mascot	m/z [Da] (by Search Engine): MS Amanda 2.0	m/z [Da] (by Search Engine): Sequest HT	DeltaM [ppm] (by Search Engine): Mascot	DeltaM [ppm] (by Search Engine): MS Amanda 2.0	DeltaM [ppm] (by Search Engine): Sequest HT	Deltam/z [Da] (by Search Engine): Mascot	Deltam/z [Da] (by Search Engine): MS Amanda 2.0	Deltam/z [Da] (by Search Engine): Sequest HT	RT [min] (by Search Engine): Mascot	RT [min] (by Search Engine): MS Amanda 2.0	RT [min] (by Search Engine): Sequest HT	Percolator q-Value (by Search Engine): Mascot	Percolator q-Value (by Search Engine): MS Amanda 2.0	Percolator q-Value (by Search Engine): Sequest HT	Percolator PEP (by Search Engine): Mascot	Percolator PEP (by Search Engine): MS Amanda 2.0	Percolator PEP (by Search Engine): Sequest HT	XCorr (by Search Engine): Sequest HT	Amanda Score (by Search Engine): MS Amanda 2.0	Ions Score (by Search Engine): Mascot	Top Apex RT [min]	Sequence in Protein	Positions in Protein	Peptide Group Modifications in Protein	Quan Usage
	[K].EAPSASTETTTPSTR.[G]		2.4322e-07	0	1	24	B6HC98	B6HC98 [119-133]	0	1535.72	0	90.1	104.5	105.3	5.49441e+06	6.3731e+06	6.41978e+06	5.49441e+06	6255625	4587083	1	1	1		High	High	High	High	High	High	2	2	2	768.361	768.364	768.361	-1.83	1.69	-1.83	-0.0014	0.0013	-0.0014	32.8865	33.3935	32.8865	0	0	0	8.845e-10	4.514e-07	1.474e-09	3.91	328.22	109	33.48	K.EAPSASTETTTPSTR.G	[119-133]		Used
	[R].TGSAQQSDNQSATGANAFGTGMSDVFSR.[S]		3.36952e-14	0	1	21	B6HC98	B6HC98 [717-744]	0	2792.22	0	86.4	107.3	106.4	1.7049e+06	2.11739e+06	2.09936e+06	1.7049e+06	2.07836e+06	1.50005e+06	2	2	2		High	High	High	High	High	High	2	2	3	1396.62	1396.62	931.408	6.04	6.04	-2.49	0.00843	0.00843	-0.00232	96.2863	96.2863	94.8072	0	0	0	8.795e-19	3.299e-13	6.993e-13	6.3	712.51	175	95.68	R.TGSAQQSDNQSATGANAFGTGMSDVFSR.S	[717-744]		Used
	[K].VGDATAEGEWESTEPK.[S]		7.17755e-08	0	1	15	B6HC98	B6HC98 [197-212]	0	1705.76	0	92.4	102.9	104.8	2.43525e+06	2.71207e+06	2.76272e+06	2.43525e+06	2.66208e+06	1.97403e+06	1	1	1		High	High	High	High	High	High	2	2	2	853.381	853.38	853.38	-0.09	-1.7	-1.24	-7e-05	-0.00145	-0.00106	78.5207	76.7835	75.9261	0	0	0	2.32e-08	2.327e-07	2.976e-09	4.04	381.49	85	76.74	K.VGDATAEGEWESTEPK.S	[197-212]		Used
	[R].SQGSFGQNPPIAGQPPVTTDETKGFEAPK.[A]		5.59196e-11	0	1	12	B6HC98	B6HC98 [745-773]	1	2985.46	0	103.7	108.5	87.8	3.89767e+06	4.07828e+06	3.30112e+06	3.89767e+06	4.0031e+06	2358729	1	1	1		High	High	High	High	High	High	3	3	3	995.822	995.824	995.824	-2.29	-0.33	-0.33	-0.00228	-0.00033	-0.00033	93.8321	90.1607	90.1607	0	0	0	1.425e-12	3.128e-12	5.48e-15	6.16	631.12	64	90.97	R.SQGSFGQNPPIAGQPPVTTDETKGFEAPK.A	[745-773]		Used
	[R].VMEQQQAVVMPGNHAVDR.[A]		8.31262e-08	0	1	9	B6HC98	B6HC98 [370-387]	0	2008.97	0	98.9	87.8	113.4	2.6793e+06	2.37793e+06	3.07153e+06	2.6793e+06	2334101	2194678	1	1	2		High	High	High	High	High	High	3	3	3	670.326	670.326	670.326	-3.49	-3.49	-2.39	-0.00234	-0.00234	-0.0016	80.1931	80.1931	79.125	0	0	0	1.106e-07	3.562e-08	2.111e-08	5.01	376.09	57	80.17	R.VMEQQQAVVMPGNHAVDR.A	[370-387]		Used
	[R].ISEGNVSQWGEVK.[K]		2.08195e-05	0	1	6	B6HC98	B6HC98 [94-106]	0	1432.71	0	138.3	69.8	91.8	2.09808e+06	1.05911e+06	1.39294e+06	2.09808e+06	1.03959e+06	995285	2	1	1		High	High	Peak Found	High	High	High	2	2	2	716.855	716.855	716.855	-2.52	-2.52	-2.52	-0.00181	-0.00181	-0.00181	81.98	81.98	81.98	0	0	0	1.089e-06	2.912e-05	2.453e-07	4.03	293.02	48	83.08	R.ISEGNVSQWGEVK.K	[94-106]		Used
	[K].AEEKVGDATAEGEWESTEPK.[S]		2.0163e-06	0	1	6	B6HC98	B6HC98 [193-212]	1	2162.97	0	92.3	110.4	97.2	1.01016e+06	1.20802e+06	1.06381e+06	1.01016e+06	1.18575e+06	760118	1	1	1		High	Peak Found	High	High	High	High	3	3	3	721.661	721.661	721.661	-1.22	-1.22	-1.22	-0.00088	-0.00088	-0.00088	78.5509	78.5509	78.5509	0	0	0	1.278e-08	3.919e-07	1.837e-08	5.51	408.85	69	79.22	K.AEEKVGDATAEGEWESTEPK.S	[193-212]		Used
	[R].SANDNSDISSFEEGEIGQMK.[K]		5.65056e-09	0	1	6	B6HC98	B6HC98 [35-54]	0	2157.92	0													No Quan Values	High	High	Not Found	High	High	High	2	2	2	1079.46	1079.46	1079.46	-0.73	-4.44	-0.73	-0.00078	-0.00479	-0.00078	90.7306	91.867	90.7306	0	0	0	2.447e-12	2.165e-08	3.314e-12	5.18	439.04	103		R.SANDNSDISSFEEGEIGQMK.K	[35-54]		Not Used
	[R].ASTAVETSAPTAIPATTSDWATPKAEEKVGDATAEGEWESTEPK.[S]		4.41055e-09	0	1	6	B6HC98	B6HC98 [169-212]	2	4518.13	0	42.2	257.8		220012	1.34565e+06		220012	1.32084e+06		1	1			Peak Found	High	High	High	High	High	4	4	4	1130.29	1130.3	1130.29	-1.26	7.35	-1.26	-0.00143	0.0083	-0.00143	101.259	103.956	101.259	0	0	0	1.71e-12	2.264e-08	2.052e-12	5.75	453.85	15	100.44	R.ASTAVETSAPTAIPATTSDWATPKAEEKVGDATAEGEWESTEPK.S	[169-212]		Used
	[R].AGAGFGVSGAEVQAQIPTTQPPNR.[Y]		9.69779e-11	0	1	3	B6HC98	B6HC98 [543-566]	0	2353.19	0													No Quan Values	High	Not Found	Not Found	High	High	High	2	2	2	1177.11	1177.11	1177.11	8.5	8.5	8.5	0.01	0.01	0.01	91.241	91.241	91.241	0	0	0	8.094e-15	1.286e-10	2.406e-14	4.76	395.83	83		R.AGAGFGVSGAEVQAQIPTTQPPNR.Y	[543-566]		Not Used
	[R].ASTAVETSAPTAIPATTSDWATPKAEEK.[V]		2.60548e-07	0	1	3	B6HC98	B6HC98 [169-196]	1	2831.39	0	134.4	96.3	69.3	1.18966e+06	852252	612812	1.18966e+06	836542	437869	1	1	1		High	Peak Found	Peak Found	High	High	High	3	3	3	944.472	944.472	944.472	2.92	2.92	2.92	0.00275	0.00275	0.00275	89.9507	89.9507	89.9507	0	0	0	6.487e-10	3.695e-06	1.916e-07	4.13	318.59	29	90.91	R.ASTAVETSAPTAIPATTSDWATPKAEEK.V	[169-196]		Used
	[R].ASTAVETSAPTAIPATTSDWATPK.[A]		4.64461e-07	0	1	3	B6HC98	B6HC98 [169-192]	0	2374.18	0	104.2	107.4	88.4	634239	653390	537611	634239	641346	384136	1	1	1		Peak Found	Peak Found	High	High	High	High	2	2	2	1187.59	1187.59	1187.59	-0.84	-0.84	-0.84	-0.00099	-0.00099	-0.00099	96.1646	96.1646	96.1646	0	0	0	1.502e-09	2.218e-07	1.262e-08	2.94	390.48	33	93.26	R.ASTAVETSAPTAIPATTSDWATPK.A	[169-192]		Used
B6H1S3	40S ribosomal protein S26 OS=Penicillium rubens (strain ATCC 28089 / DSM 1075 / NRRL 1951 / Wisconsin 54-1255) OX=500485 GN=Pc13g01630 PE=3 SV=1	38	109	7	7	0	119	13.5	11.02	452	6789.06	68.97	High	7	7	7	100.8	98.4	100.7	2.56896e+07	2.50755e+07	2.56573e+07	2.56896e+07	2.46133e+07	1.83327e+07	7	7	7	High	High	High	0	26.716	metabolic process	ribosome	structural molecule activity	PCH_Pc13g01630	Pc13g01630		Ribosome
	Annotated Sequence	Modifications	Qvality PEP	Qvality q-value	# Proteins	# PSMs	Master Protein Accessions	Positions in Master Proteins	# Missed Cleavages	Theo. MH+ [Da]	# Razor Quan Results	Abundances (Scaled): F1: Sample	Abundances (Scaled): F2: Sample	Abundances (Scaled): F3: Sample	Abundances (Normalized): F1: Sample	Abundances (Normalized): F2: Sample	Abundances (Normalized): F3: Sample	Abundance: F1: Sample	Abundance: F2: Sample	Abundance: F3: Sample	Abundances Count: F1: Sample	Abundances Count: F2: Sample	Abundances Count: F3: Sample	Quan Info	Found in Sample: [S1] F1: Sample	Found in Sample: [S2] F2: Sample	Found in Sample: [S3] F3: Sample	Confidence (by Search Engine): Mascot	Confidence (by Search Engine): MS Amanda 2.0	Confidence (by Search Engine): Sequest HT	Charge (by Search Engine): Mascot	Charge (by Search Engine): MS Amanda 2.0	Charge (by Search Engine): Sequest HT	m/z [Da] (by Search Engine): Mascot	m/z [Da] (by Search Engine): MS Amanda 2.0	m/z [Da] (by Search Engine): Sequest HT	DeltaM [ppm] (by Search Engine): Mascot	DeltaM [ppm] (by Search Engine): MS Amanda 2.0	DeltaM [ppm] (by Search Engine): Sequest HT	Deltam/z [Da] (by Search Engine): Mascot	Deltam/z [Da] (by Search Engine): MS Amanda 2.0	Deltam/z [Da] (by Search Engine): Sequest HT	RT [min] (by Search Engine): Mascot	RT [min] (by Search Engine): MS Amanda 2.0	RT [min] (by Search Engine): Sequest HT	Percolator q-Value (by Search Engine): Mascot	Percolator q-Value (by Search Engine): MS Amanda 2.0	Percolator q-Value (by Search Engine): Sequest HT	Percolator PEP (by Search Engine): Mascot	Percolator PEP (by Search Engine): MS Amanda 2.0	Percolator PEP (by Search Engine): Sequest HT	XCorr (by Search Engine): Sequest HT	Amanda Score (by Search Engine): MS Amanda 2.0	Ions Score (by Search Engine): Mascot	Top Apex RT [min]	Sequence in Protein	Positions in Protein	Peptide Group Modifications in Protein	Quan Usage
	[K].LQPPTAAK.[A]		0.0497124	0.00337926	1	38	B6H1S3	B6H1S3 [110-117]	0	825.483	0	92	100.5	107.5	10083009	1.10154e+07	1.17869e+07	10083009	10812308	8422020	1	1	1		High	High	High	High	High	High	2	2	2	413.245	413.245	413.245	0.07	0.22	0.15	3e-05	9e-05	6e-05	40.4188	39.914	41.4457	0.006132	0.0009502	0.001011	0.1215	0.01242	0.02523	1.54	200.63	32	39.24	K.LQPPTAAK.A	[110-117]		Used
	[R].DISEASVFAEYSVPK.[M]		1.09034e-06	0	1	15	B6H1S3	B6H1S3 [52-66]	0	1641.8	0	118	104	77.9	1.08655e+06	957682	717413	1.08655e+06	940028	512609	1	1	1		High	High	High	High	High	High	2	2	2	821.403	821.403	821.405	-1.32	-1.32	1.07	-0.00108	-0.00108	0.00088	106.133	106.133	101.247	0	0	0	5.198e-08	2.92e-07	2.605e-08	4.34	403.14	81	102.01	R.DISEASVFAEYSVPK.M	[52-66]		Used
	[R].NMVESAAIR.[D]		0.00129646	0	1	15	B6H1S3	B6H1S3 [43-51]	0	990.504	0	110.9	101	88.1	7.83644e+06	7.13395e+06	6.22159e+06	7.83644e+06	7.00245e+06	4445471	1	1	1		High	High	High	High	High	High	2	2	2	495.755	495.755	495.755	-0.26	-0.26	-0.26	-0.00013	-0.00013	-0.00013	72.8893	72.8893	72.8893	6.323e-05	6.988e-05	0	0.001184	0.0003936	0.0003967	2.45	220.85	48	70.2	R.NMVESAAIR.D	[43-51]		Used
	[K].LQPPTAAKAL.[-]		0.002996	0.000684335	1	14	B6H1S3	B6H1S3 [110-119]	1	1009.6	0	108.6	99.8	91.7	2.91375e+06	2.6767e+06	2.45933e+06	2.91375e+06	2.62736e+06	1.75725e+06	1	1	1		High	High	High	High	High	High	2	2	2	505.305	505.305	505.307	-2.11	-2.11	1.76	-0.00107	-0.00107	0.00089	81.5798	81.5798	79.997	6.323e-05	0.0002886	7.093e-05	0.001202	0.001542	0.001138	1.49	137.99	14	81.24	K.LQPPTAAKAL.-	[110-119]		Used
	[R].NRAPPPR.[I]		0.08338	0.00511802	1	14	B6H1S3	B6H1S3 [94-100]	1	807.458	0	118.5		181.5	1.47683e+06		2.26086e+06	1.47683e+06		1.61544e+06	2		2		High	Not Found	High	High	High	High	2	2	2	404.233	404.233	404.233	-0.01	-0.01	1.44	0	0	0.00058	22.5441	22.5441	23.3272	0.003668	0.003469	0.001879	0.08211	0.07484	0.04641	2.11	234.97	40	23.23	R.NRAPPPR.I	[94-100]		Used
	[K].DGKKLQPPTAAK.[A]		0.0168501	0.00133997	1	5	B6H1S3	B6H1S3 [106-117]	2	1253.72	0	124.2	113.5	62.3	1.86354e+06	1.70256e+06	935557	1.86354e+06	1.67118e+06	668478	2	2	1		High	High	Peak Found	High	High	High	3	3	3	418.578	418.578	418.578	-2.48	-2.48	-2.48	-0.00104	-0.00104	-0.00104	61.2205	61.2205	61.2205	0.0002784	0.001172	0.0004088	0.007943	0.01831	0.01352	2.57	162.13	13	60.84	K.DGKKLQPPTAAK.A	[106-117]		Used
	[K].KLQPPTAAK.[A]		0.00117745	0	1	5	B6H1S3	B6H1S3 [109-117]	1	953.578	0	95	205		429498	927363		429498	910268		1	1			Peak Found	High	High	High	High	High	2	2	2	477.293	477.293	477.293	0.82	0.82	0.82	0.00039	0.00039	0.00039	55.099	55.099	55.099	6.323e-05	6.988e-05	0	0.001532	0.0005191	0.0001185	2.52	187.33	19	53.72	K.KLQPPTAAK.A	[109-117]		Used
	[R].NMVESAAIR.[D]	1xOxidation [M2]	0.0566122	0.00350339	1	3	B6H1S3	B6H1S3 [43-51]	0	1006.5	0		102.5	197.5		661898	1.27563e+06		649696	911466		1	1		Not Found	Peak Found	High	High	High	High	2	2	2	503.753	503.753	503.753	-0.43	-0.43	-0.43	-0.00021	-0.00021	-0.00021	72.8605	72.8605	72.8605	0.001836	0.001268	0.001011	0.04382	0.01858	0.02449	1.64	119.88	4	70.31	R.NMVESAAIR.D	[43-51]		Used
B6GWT7	6-phosphogluconate dehydrogenase, decarboxylating OS=Penicillium rubens (strain ATCC 28089 / DSM 1075 / NRRL 1951 / Wisconsin 54-1255) OX=500485 GN=Pc12g10940 PE=3 SV=1	20	108	9	9	0	508	55.6	6.33	1120	9959.11	108.3	High	9	9	9	87.2	117	95.7	3.57213e+07	4.79273e+07	3.91954e+07	3.57213e+07	4.70439e+07	2.80061e+07	9	9	9	High	High	High	0	56.999	metabolic process		catalytic activity	PCH_Pc12g10940	Pc12g10940		Pentose phosphate pathway; Biosynthesis of secondary metabolites; Biosynthesis of antibiotics; Carbon metabolism; Metabolic pathways; Glutathione metabolism
	Annotated Sequence	Modifications	Qvality PEP	Qvality q-value	# Proteins	# PSMs	Master Protein Accessions	Positions in Master Proteins	# Missed Cleavages	Theo. MH+ [Da]	# Razor Quan Results	Abundances (Scaled): F1: Sample	Abundances (Scaled): F2: Sample	Abundances (Scaled): F3: Sample	Abundances (Normalized): F1: Sample	Abundances (Normalized): F2: Sample	Abundances (Normalized): F3: Sample	Abundance: F1: Sample	Abundance: F2: Sample	Abundance: F3: Sample	Abundances Count: F1: Sample	Abundances Count: F2: Sample	Abundances Count: F3: Sample	Quan Info	Found in Sample: [S1] F1: Sample	Found in Sample: [S2] F2: Sample	Found in Sample: [S3] F3: Sample	Confidence (by Search Engine): Mascot	Confidence (by Search Engine): MS Amanda 2.0	Confidence (by Search Engine): Sequest HT	Charge (by Search Engine): Mascot	Charge (by Search Engine): MS Amanda 2.0	Charge (by Search Engine): Sequest HT	m/z [Da] (by Search Engine): Mascot	m/z [Da] (by Search Engine): MS Amanda 2.0	m/z [Da] (by Search Engine): Sequest HT	DeltaM [ppm] (by Search Engine): Mascot	DeltaM [ppm] (by Search Engine): MS Amanda 2.0	DeltaM [ppm] (by Search Engine): Sequest HT	Deltam/z [Da] (by Search Engine): Mascot	Deltam/z [Da] (by Search Engine): MS Amanda 2.0	Deltam/z [Da] (by Search Engine): Sequest HT	RT [min] (by Search Engine): Mascot	RT [min] (by Search Engine): MS Amanda 2.0	RT [min] (by Search Engine): Sequest HT	Percolator q-Value (by Search Engine): Mascot	Percolator q-Value (by Search Engine): MS Amanda 2.0	Percolator q-Value (by Search Engine): Sequest HT	Percolator PEP (by Search Engine): Mascot	Percolator PEP (by Search Engine): MS Amanda 2.0	Percolator PEP (by Search Engine): Sequest HT	XCorr (by Search Engine): Sequest HT	Amanda Score (by Search Engine): MS Amanda 2.0	Ions Score (by Search Engine): Mascot	Top Apex RT [min]	Sequence in Protein	Positions in Protein	Peptide Group Modifications in Protein	Quan Usage
	[K].GINFVGSGVSGGEEGAR.[Y]		1.05524e-07	0	1	36	B6GWT7	B6GWT7 [140-156]	0	1592.77	0	99.6	99.1	101.2	18291746	1.81942e+07	1.8585e+07	18291746	17858768	13279437	1	1	1		High	High	High	High	High	High	2	2	2	796.887	796.887	796.887	0.13	0.13	0.68	0.0001	0.0001	0.00054	85.1395	85.1395	84.2438	0	0	0	7.539e-09	4.481e-08	6.751e-10	4.25	418.93	106	85.27	K.GINFVGSGVSGGEEGAR.Y	[140-156]		Used
	[R].IKPENANETFPEGK.[D]		1.46269e-05	0	1	30	B6GWT7	B6GWT7 [475-488]	0	1573.79	0	87.4	113.9	98.7	7.16966e+06	9.3511e+06	8.10278e+06	7.16966e+06	9.17873e+06	5.78963e+06	2	2	2		High	High	High	High	High	High	3	3	2	525.267	525.267	787.399	-0.37	-0.37	3.62	-0.00019	-0.00019	0.00285	71.0136	71.0136	70.7578	0	0	0	3.84e-05	2.46e-05	2.202e-07	2.63	298.23	35	71.85	R.IKPENANETFPEGK.D	[475-488]		Used
	[R].NNPDLENLLFDDFFKK.[A]		7.55369e-07	0	1	9	B6GWT7	B6GWT7 [400-415]	1	1968.97	0	151.1	97.7	51.3	751571	485939	255123	751571	476981	182292	1	1	1		High	High	High	High	High	High	3	3	3	656.993	656.993	656.993	-2.58	-2.58	-2.58	-0.00169	-0.00169	-0.00169	117.088	117.088	117.088	0	0	0	3.066e-09	1.145e-06	5.871e-07	3.28	287.79	63	118.61	R.NNPDLENLLFDDFFKK.A	[400-415]		Used
	[R].FLENEAK.[G]		0.0674399	0.00382397	1	9	B6GWT7	B6GWT7 [62-68]	0	850.431	0	50	168.7	81.4	4696661	1.58584e+07	7.6526e+06	4696661	1.5566e+07	5.46797e+06	2	2	2		High	High	High	High	High	High	2	2	2	425.722	425.719	425.719	7.13	0.57	0.57	0.00303	0.00024	0.00024	46.1161	48.1152	48.1152	0.00215	0.001172	0.001275	0.05467	0.01721	0.02998	1.63	134.75	19	47.63	R.FLENEAK.G	[62-68]		Used
	[K].VDRFLENEAKGK.[S]		8.52865e-05	0	1	9	B6GWT7	B6GWT7 [59-70]	2	1405.74	0	132.6	83.8	83.5	1.24805e+06	788969	786196	1.24805e+06	774426	561756	2	1	1		High	High	High	High	High	High	3	3	3	469.254	469.252	469.252	1.94	-1.01	-1.01	0.00091	-0.00047	-0.00047	88.7397	86.6995	86.6995	0	0	0	3.007e-06	0.0001207	0.0002743	3.35	285.07	31	88.82	K.VDRFLENEAKGK.S	[59-70]		Used
	[R].DILYYNDNDGTPLVDK.[I]		2.12919e-07	0	1	6	B6GWT7	B6GWT7 [257-272]	0	1854.88	0	134.7	84.6	80.7	1.10921e+06	697058	664361	1.10921e+06	684209	474702	1	1	1		High	High	Peak Found	High	High	High	2	2	2	927.941	927.941	927.941	-0.34	-0.34	-0.34	-0.00032	-0.00032	-0.00032	95.1735	95.1735	95.1735	0	0	0	8.415e-10	1.046e-06	5.194e-09	3.79	394.92	80	95.9	R.DILYYNDNDGTPLVDK.I	[257-272]		Used
	[R].TQYLTSK.[G]		0.0530404	0.00350339	1	3	B6GWT7	B6GWT7 [133-139]	0	840.446	0	103.3	35.8	160.9	1110930	385355	1.73028e+06	1110930	378251	1.23633e+06	1	1	1		High	Peak Found	Peak Found	High	High	High	2	2	2	420.726	420.726	420.726	-0.68	-0.68	-0.68	-0.00028	-0.00028	-0.00028	35.177	35.177	35.177	0.001644	0.0009937	0.001683	0.0405	0.0133	0.04108	1.5	139.69	11	36.11	R.TQYLTSK.G	[133-139]		Used
	[R].FLENEAKGK.[S]		0.00893255	0.000812005	1	3	B6GWT7	B6GWT7 [62-70]	1	1035.55	0	23.3	191.3	85.4	127062	1.04154e+06	464944	127062	1.02234e+06	332213	1	1	1		Peak Found	High	Peak Found	High	High	High	3	3	3	345.854	345.854	345.854	-0.03	-0.03	-0.03	-1e-05	-1e-05	-1e-05	47.8335	47.8335	47.8335	0.0001197	0.0003794	0.0003102	0.003643	0.003189	0.005403	1.67	124.32	18	47.16	R.FLENEAKGK.S	[62-70]		Used
	[K].FEGDKQAFVDDLEQALYASK.[I]		3.3686e-05	0	1	3	B6GWT7	B6GWT7 [330-349]	1	2274.09	0	110.7	102.4	86.9	1.21636e+06	1.12486e+06	954141	1.21636e+06	1.10412e+06	681756	1	1	1		High	Peak Found	Peak Found	High	High	High	3	3	3	758.7	758.7	758.7	-3.28	-3.28	-3.28	-0.00249	-0.00249	-0.00249	111.424	111.424	111.424	0	0	0	7.751e-07	4.548e-05	1.892e-06	4.32	289.04	36	112.42	K.FEGDKQAFVDDLEQALYASK.I	[330-349]		Used
B6HBX8	Pc18g05090 protein OS=Penicillium rubens (strain ATCC 28089 / DSM 1075 / NRRL 1951 / Wisconsin 54-1255) OX=500485 GN=Pc18g05090 PE=4 SV=1	10	107	4	4	0	348	36.8	4.68	1201	10355	112.92	High	4	4	4	102.8	105.9	91.3	2.98064e+07	3.06986e+07	2.64748e+07	2.98064e+07	3.01328e+07	18916899	3	4	2	High	High	High	0	30.418				PCH_Pc18g05090	Pc18g05090
	Annotated Sequence	Modifications	Qvality PEP	Qvality q-value	# Proteins	# PSMs	Master Protein Accessions	Positions in Master Proteins	# Missed Cleavages	Theo. MH+ [Da]	# Razor Quan Results	Abundances (Scaled): F1: Sample	Abundances (Scaled): F2: Sample	Abundances (Scaled): F3: Sample	Abundances (Normalized): F1: Sample	Abundances (Normalized): F2: Sample	Abundances (Normalized): F3: Sample	Abundance: F1: Sample	Abundance: F2: Sample	Abundance: F3: Sample	Abundances Count: F1: Sample	Abundances Count: F2: Sample	Abundances Count: F3: Sample	Quan Info	Found in Sample: [S1] F1: Sample	Found in Sample: [S2] F2: Sample	Found in Sample: [S3] F3: Sample	Confidence (by Search Engine): Mascot	Confidence (by Search Engine): MS Amanda 2.0	Confidence (by Search Engine): Sequest HT	Charge (by Search Engine): Mascot	Charge (by Search Engine): MS Amanda 2.0	Charge (by Search Engine): Sequest HT	m/z [Da] (by Search Engine): Mascot	m/z [Da] (by Search Engine): MS Amanda 2.0	m/z [Da] (by Search Engine): Sequest HT	DeltaM [ppm] (by Search Engine): Mascot	DeltaM [ppm] (by Search Engine): MS Amanda 2.0	DeltaM [ppm] (by Search Engine): Sequest HT	Deltam/z [Da] (by Search Engine): Mascot	Deltam/z [Da] (by Search Engine): MS Amanda 2.0	Deltam/z [Da] (by Search Engine): Sequest HT	RT [min] (by Search Engine): Mascot	RT [min] (by Search Engine): MS Amanda 2.0	RT [min] (by Search Engine): Sequest HT	Percolator q-Value (by Search Engine): Mascot	Percolator q-Value (by Search Engine): MS Amanda 2.0	Percolator q-Value (by Search Engine): Sequest HT	Percolator PEP (by Search Engine): Mascot	Percolator PEP (by Search Engine): MS Amanda 2.0	Percolator PEP (by Search Engine): Sequest HT	XCorr (by Search Engine): Sequest HT	Amanda Score (by Search Engine): MS Amanda 2.0	Ions Score (by Search Engine): Mascot	Top Apex RT [min]	Sequence in Protein	Positions in Protein	Peptide Group Modifications in Protein	Quan Usage
	[R].VEEDAASEYKHVIR.[F]		1.38329e-07	0	1	48	B6HBX8	B6HBX8 [174-187]	1	1645.82	0	116.9	108.3	74.8	6810815	6.31065e+06	4.35864e+06	6810815	6.19432e+06	3.11435e+06	2	2	2		High	High	High	High	High	High	3	3	4	549.278	549.278	412.208	1.25	1.25	-3.78	0.00069	0.00069	-0.00155	90.0723	90.0723	87.8308	0	0	0	5.158e-08	1.379e-08	1.056e-06	3.97	441.99	76	89.38	R.VEEDAASEYKHVIR.F	[174-187]		Used
	[R].VEEDAASEYK.[H]		0.000150144	0	1	45	B6HBX8	B6HBX8 [174-183]	0	1140.51	0	97.1	102.4	100.5	2.13684e+07	2.25365e+07	2.21162e+07	2.13684e+07	2.2121e+07	1.58026e+07	3	2	2		High	High	High	High	High	High	2	2	2	570.756	570.756	570.756	-0.24	-1.08	-1.08	-0.00014	-0.00062	-0.00062	36.0232	33.2798	33.2798	0	0	0	7.456e-05	5.038e-05	1.086e-05	2.78	242.38	57	33.97	R.VEEDAASEYK.H	[174-183]		Used
	[R].GEEVFATINGK.[L]		0.00028458	0	1	11	B6HBX8	B6HBX8 [56-66]	0	1164.59	0	152.7	147.3		1.62716e+06	1.56912e+06		1.62716e+06	1.5402e+06		1	1			High	High	High	High	High	High	2	2	2	582.797	582.797	582.796	-2.93	-2.93	-3.91	-0.00171	-0.00171	-0.00228	83.2523	83.2523	82.0036	0	0	0	1.764e-05	8.772e-05	0.0001494	2.59	258.04	57	83.14	R.GEEVFATINGK.L	[56-66]		Used
	[K].AVSQGPGPVR.[L]		0.00116759	0	1	3	B6HBX8	B6HBX8 [330-339]	0	967.532	0		300			282421			277215			1			Not Found	High	Not Found	High	High	High	2	2	2	484.269	484.269	484.269	-2.3	-2.3	-2.3	-0.00111	-0.00111	-0.00111	34.4975	34.4975	34.4975	0	6.988e-05	0	0.000151	0.0004901	0.0002249	2.07	179.27	37	32.87	K.AVSQGPGPVR.L	[330-339]		Used
B6HR95	Pc22g24800 protein OS=Penicillium rubens (strain ATCC 28089 / DSM 1075 / NRRL 1951 / Wisconsin 54-1255) OX=500485 GN=Pc22g24800 PE=4 SV=1	22	107	9	9	0	706	79.2	5.11	1469	12092.5	141.42	High	9	9	9	99.7	98.4	101.9	3.73169e+07	3.68159e+07	3.81162e+07	3.73169e+07	3.61373e+07	2.7235e+07	9	9	9	High	High	High	0	102.308	metabolic process		catalytic activity	PCH_Pc22g24800	Pc22g24800		Glycosaminoglycan degradation; Metabolic pathways; Other glycan degradation; Various types of N-glycan biosynthesis; Glycosphingolipid biosynthesis - globo and isoglobo series; Amino sugar and nucleotide sugar metabolism
	Annotated Sequence	Modifications	Qvality PEP	Qvality q-value	# Proteins	# PSMs	Master Protein Accessions	Positions in Master Proteins	# Missed Cleavages	Theo. MH+ [Da]	# Razor Quan Results	Abundances (Scaled): F1: Sample	Abundances (Scaled): F2: Sample	Abundances (Scaled): F3: Sample	Abundances (Normalized): F1: Sample	Abundances (Normalized): F2: Sample	Abundances (Normalized): F3: Sample	Abundance: F1: Sample	Abundance: F2: Sample	Abundance: F3: Sample	Abundances Count: F1: Sample	Abundances Count: F2: Sample	Abundances Count: F3: Sample	Quan Info	Found in Sample: [S1] F1: Sample	Found in Sample: [S2] F2: Sample	Found in Sample: [S3] F3: Sample	Confidence (by Search Engine): Mascot	Confidence (by Search Engine): MS Amanda 2.0	Confidence (by Search Engine): Sequest HT	Charge (by Search Engine): Mascot	Charge (by Search Engine): MS Amanda 2.0	Charge (by Search Engine): Sequest HT	m/z [Da] (by Search Engine): Mascot	m/z [Da] (by Search Engine): MS Amanda 2.0	m/z [Da] (by Search Engine): Sequest HT	DeltaM [ppm] (by Search Engine): Mascot	DeltaM [ppm] (by Search Engine): MS Amanda 2.0	DeltaM [ppm] (by Search Engine): Sequest HT	Deltam/z [Da] (by Search Engine): Mascot	Deltam/z [Da] (by Search Engine): MS Amanda 2.0	Deltam/z [Da] (by Search Engine): Sequest HT	RT [min] (by Search Engine): Mascot	RT [min] (by Search Engine): MS Amanda 2.0	RT [min] (by Search Engine): Sequest HT	Percolator q-Value (by Search Engine): Mascot	Percolator q-Value (by Search Engine): MS Amanda 2.0	Percolator q-Value (by Search Engine): Sequest HT	Percolator PEP (by Search Engine): Mascot	Percolator PEP (by Search Engine): MS Amanda 2.0	Percolator PEP (by Search Engine): Sequest HT	XCorr (by Search Engine): Sequest HT	Amanda Score (by Search Engine): MS Amanda 2.0	Ions Score (by Search Engine): Mascot	Top Apex RT [min]	Sequence in Protein	Positions in Protein	Peptide Group Modifications in Protein	Quan Usage
	[R].SVAQADGFDQDQPGR.[I]		2.30191e-07	0	1	30	B6HR95	B6HR95 [606-620]	0	1590.71	0	95.3	98.8	105.9	20575702	2.13193e+07	2.28534e+07	20575702	20926334	16329278	1	1	1		High	High	High	High	High	High	2	2	2	795.861	795.86	795.861	-0.28	-0.93	-0.35	-0.00022	-0.00074	-0.00028	67.6884	69.309	66.1834	0	0	0	9.286e-10	1.826e-07	2.819e-10	4.19	360.45	97	66.98	R.SVAQADGFDQDQPGR.I	[606-620]		Used
	[R].GVTVMPEIESPGHSLTITK.[W]		2.26903e-08	0	1	21	B6HR95	B6HR95 [265-283]	0	1996.04	0	148.4	99.6	52	5.53481e+06	3.71407e+06	1.93942e+06	5.53481e+06	3.64561e+06	1.38576e+06	2	2	1		High	High	High	High	High	High	3	3	3	666.019	666.019	666.021	0.01	0.01	3.15	0	0	0.00209	99.4586	99.4586	97.4011	0	0	0	5.42e-11	2.945e-08	2.486e-10	4.81	418.13	55	98.55	R.GVTVMPEIESPGHSLTITK.W	[265-283]		Used
	[K].TTSSHDVVTIPR.[Q]		1.70163e-05	0	1	15	B6HR95	B6HR95 [626-637]	0	1312.69	0	91.3	83.9	124.8	3879644	3.56648e+06	5.30598e+06	3879644	3.50073e+06	3.79125e+06	1	1	1		High	High	High	High	High	High	3	3	3	438.233	438.234	438.234	-1.78	2.26	2.26	-0.00078	0.00099	0.00099	79.5521	78.239	78.239	0	0	0	9.757e-07	1.365e-05	3.182e-06	3.48	342.75	73	79.26	K.TTSSHDVVTIPR.Q	[626-637]		Used
	[K].SIAQLSSQAVGQNLDR.[R]		5.04136e-08	0	1	9	B6HR95	B6HR95 [512-527]	0	1686.88	0	123.9	96.2	79.9	1.04388e+06	810132	672592	1.04388e+06	795198	480583	1	1	1		High	High	High	High	High	High	2	2	2	843.941	843.941	843.943	-1.1	-1.1	0.7	-0.00093	-0.00093	0.00059	88.6543	88.6543	87.3037	0	0	0	5.936e-11	1.338e-07	1.311e-08	3.41	388.59	94	88.37	K.SIAQLSSQAVGQNLDR.R	[512-527]		Used
	[R].GVTVMPEIESPGHSLTITK.[W]	1xOxidation [M5]	7.37788e-08	0	1	8	B6HR95	B6HR95 [265-283]	0	2012.04	0	102.7	100.5	96.8	710224	695263	670002	710224	682447	478733	1	1	1		High	High	High	High	High	High	3	3	3	671.352	671.352	671.351	2.55	2.55	1.06	0.00171	0.00171	0.00071	102.187	102.187	99.0954	0	0	0	2.026e-07	4.178e-07	5.454e-10	3.97	391.25	35	98.54	R.GVTVMPEIESPGHSLTITK.W	[265-283]		Used
	[R].FVQETSGKNVR.[I]		0.000125705	0	1	6	B6HR95	B6HR95 [348-358]	1	1264.66	0	79.6	152.1	68.3	1.01188e+06	1.93258e+06	867988	1.01188e+06	1896960	620198	2	2	2		High	High	Peak Found	High	High	High	3	3	3	422.226	422.226	422.226	-0.26	-0.26	-0.26	-0.00011	-0.00011	-0.00011	39.2436	39.2436	39.2436	0	0	0	1.469e-05	3.763e-05	3.685e-06	2.73	175.78	37	37.82	R.FVQETSGKNVR.I	[348-358]		Used
	[K].EVHIGADEYDPDFADDYVEFVNEMSR.[F]		1.03067e-08	0	1	6	B6HR95	B6HR95 [322-347]	0	3062.3	0													No Quan Values	High	High	Not Found	High	High	High	3	3	3	1021.44	1021.44	1021.45	-0.48	-0.48	8.56	-0.00049	-0.00049	0.00874	115.596	115.596	114.182	0	0	0	1.568e-11	8.497e-10	3.525e-10	5.33	567.62	77		K.EVHIGADEYDPDFADDYVEFVNEMSR.F	[322-347]		Not Used
	[K].EVHIGADEYDPDFADDYVEFVNEMSR.[F]	1xOxidation [M24]	5.47325e-05	0	1	3	B6HR95	B6HR95 [322-347]	0	3078.29	0													No Quan Values	Not Found	High	Not Found	High	High	High	3	3	3	1026.77	1026.77	1026.77	-3.73	-3.73	-3.73	-0.00382	-0.00382	-0.00382	115.626	115.626	115.626	0	0	0	1.573e-06	1.12e-05	6.449e-06	4.14	448.92	39		K.EVHIGADEYDPDFADDYVEFVNEMSR.F	[322-347]		Not Used
	[R].ADNPGRFTYENGR.[E]		0.00529258	0.000812005	1	3	B6HR95	B6HR95 [104-116]	1	1496.69	0	91.5	66.3	142.3	1.99368e+06	1.4442e+06	3.10184e+06	1.99368e+06	1.41758e+06	2.21634e+06	1	1	1		High	Peak Found	Peak Found	High	High	High	3	3	3	499.567	499.567	499.567	-1.38	-1.38	-1.38	-0.00069	-0.00069	-0.00069	68.491	68.491	68.491	0.0002784	0.0002886	0.0002637	0.007166	0.001229	0.002912	2.6	204	9	68.93	R.ADNPGRFTYENGR.E	[104-116]		Used
	[R].LPGEGSNESGLLLSWTRPISESTQDGYNLGYGSK.[G]		1.60105e-08	0	1	3	B6HR95	B6HR95 [529-562]	0	3612.75	0	105.8	154.1	40.1	42590.2	62006.6	16131.8	42590.2	60863.6	11526.6	1	1	1		High	Peak Found	Peak Found	High	High	High	3	3	3	1204.92	1204.92	1204.92	4.07	4.07	4.07	0.0049	0.0049	0.0049	109.561	109.561	109.561	0	0	0	1.115e-11	2.471e-09	3.746e-10	2.98	382.98	5	110.38	R.LPGEGSNESGLLLSWTRPISESTQDGYNLGYGSK.G	[529-562]		Used
	[R].LHEQTLAK.[S]		0.00361635	0.000812005	1	3	B6HR95	B6HR95 [504-511]	0	939.526	0	89.3	115.7	95.1	2.52444e+06	3.27184e+06	2.68891e+06	2.52444e+06	3.21153e+06	1.92129e+06	1	1	1		Peak Found	High	Peak Found	High	High	High	2	2	2	470.267	470.267	470.267	0.7	0.7	0.7	0.00033	0.00033	0.00033	46.4626	46.4626	46.4626	0.0002327	0.0002491	7.093e-05	0.004416	0.0008232	0.001277	2.48	295.4	33	44.85	R.LHEQTLAK.S	[504-511]		Used
B6H7X2	Eukaryotic translation initiation factor 5A OS=Penicillium rubens (strain ATCC 28089 / DSM 1075 / NRRL 1951 / Wisconsin 54-1255) OX=500485 GN=Pc16g08430 PE=3 SV=1	23	107	6	6	0	160	17.6	5.26	1024	13121.1	161.51	High	6	6	6	87.2	125.4	87.4	1.10657e+07	1.59191e+07	1.10875e+07	1.10657e+07	1.56257e+07	7.92228e+06	7	6	6	High	High	High	0	78.84	metabolic process;regulation of biological process		RNA binding	PCH_Pc16g08430	Pc16g08430
	Annotated Sequence	Modifications	Qvality PEP	Qvality q-value	# Proteins	# PSMs	Master Protein Accessions	Positions in Master Proteins	# Missed Cleavages	Theo. MH+ [Da]	# Razor Quan Results	Abundances (Scaled): F1: Sample	Abundances (Scaled): F2: Sample	Abundances (Scaled): F3: Sample	Abundances (Normalized): F1: Sample	Abundances (Normalized): F2: Sample	Abundances (Normalized): F3: Sample	Abundance: F1: Sample	Abundance: F2: Sample	Abundance: F3: Sample	Abundances Count: F1: Sample	Abundances Count: F2: Sample	Abundances Count: F3: Sample	Quan Info	Found in Sample: [S1] F1: Sample	Found in Sample: [S2] F2: Sample	Found in Sample: [S3] F3: Sample	Confidence (by Search Engine): Mascot	Confidence (by Search Engine): MS Amanda 2.0	Confidence (by Search Engine): Sequest HT	Charge (by Search Engine): Mascot	Charge (by Search Engine): MS Amanda 2.0	Charge (by Search Engine): Sequest HT	m/z [Da] (by Search Engine): Mascot	m/z [Da] (by Search Engine): MS Amanda 2.0	m/z [Da] (by Search Engine): Sequest HT	DeltaM [ppm] (by Search Engine): Mascot	DeltaM [ppm] (by Search Engine): MS Amanda 2.0	DeltaM [ppm] (by Search Engine): Sequest HT	Deltam/z [Da] (by Search Engine): Mascot	Deltam/z [Da] (by Search Engine): MS Amanda 2.0	Deltam/z [Da] (by Search Engine): Sequest HT	RT [min] (by Search Engine): Mascot	RT [min] (by Search Engine): MS Amanda 2.0	RT [min] (by Search Engine): Sequest HT	Percolator q-Value (by Search Engine): Mascot	Percolator q-Value (by Search Engine): MS Amanda 2.0	Percolator q-Value (by Search Engine): Sequest HT	Percolator PEP (by Search Engine): Mascot	Percolator PEP (by Search Engine): MS Amanda 2.0	Percolator PEP (by Search Engine): Sequest HT	XCorr (by Search Engine): Sequest HT	Amanda Score (by Search Engine): MS Amanda 2.0	Ions Score (by Search Engine): Mascot	Top Apex RT [min]	Sequence in Protein	Positions in Protein	Peptide Group Modifications in Protein	Quan Usage
	[K].LEDLSPSTHNMDVPHVNRK.[E]		1.87017e-09	0	1	44	B6H7X2	B6H7X2 [72-90]	1	2189.08	0	101.2	124.1	74.8	4.29951e+06	5.27405e+06	3.17791e+06	4.29951e+06	5.17683e+06	2.27069e+06	4	4	3		High	High	High	High	High	High	4	3	4	548.025	730.364	548.024	0.91	-0.22	-1.53	0.0005	-0.00016	-0.00084	107.409	102.857	98.9907	0	0	0	2.7e-07	1.367e-09	8.851e-09	5.26	493.75	86	102.27	K.LEDLSPSTHNMDVPHVNRK.E	[72-90]		Used
	[K].KLEDLSPSTHNMDVPHVNRK.[E]		2.385e-09	0	1	33	B6H7X2	B6H7X2 [71-90]	2	2317.17	0		231.2	68.8		1.63654e+06	486640		1.60637e+06	347716		3	3		Not Found	High	High	High	High	High	4	4	4	580.049	580.048	580.049	1.5	-0.22	0.74	0.00087	-0.00013	0.00043	142.761	144.822	142.22	0	0	0	1.338e-08	1.749e-09	2.454e-11	6.17	519.06	63	141.87	K.KLEDLSPSTHNMDVPHVNRK.E	[71-90]		Used
	[K].IIDMSTSK.[T]		0.00331697	0.000812005	1	9	B6H7X2	B6H7X2 [43-50]	0	894.46	0	76.2	119.9	103.9	4660177	7.33485e+06	6.36e+06	4660177	7.19964e+06	4.54437e+06	2	2	2		High	Peak Found	High	High	High	High	2	2	2	447.734	447.734	447.734	1.41	1.41	1.41	0.00063	0.00063	0.00063	53.5381	53.5381	53.5381	6.323e-05	0.0003378	0.0003102	0.0008315	0.002713	0.00343	2.15	155.61	37	55.6	K.IIDMSTSK.T	[43-50]		Used
	[K].VPDNEVGEK.[I]		0.0016542	0.000463265	1	6	B6H7X2	B6H7X2 [118-126]	0	986.479	0	110.4		189.6	283231		486213	283231		347411	1		1		High	Not Found	High	High	High	High	2	2	2	493.744	493.744	493.744	0.91	0.91	0.91	0.00045	0.00045	0.00045	25.7472	25.7472	25.7472	6.323e-05	6.988e-05	0	0.0008675	0.0003554	0.0002083	2.27	178.55	39	26.54	K.VPDNEVGEK.I	[118-126]		Used
	[K].KLEDLSPSTHNMDVPHVNRK.[E]	1xOxidation [M12]	0.000232187	0	1	6	B6H7X2	B6H7X2 [71-90]	2	2333.17	0	162.7	71.8	65.5	249268	110062	100401	249268	108033	71738.6	1	1	1		High	Peak Found	Peak Found	High	High	High	4	4	4	584.047	584.047	584.047	-0.5	-0.5	-0.5	-0.00029	-0.00029	-0.00029	142.285	142.285	142.285	0	0	0	0.0001047	4.404e-05	9.395e-06	4.33	347.02	25	143.18	K.KLEDLSPSTHNMDVPHVNRK.E	[71-90]		Used
	[K].LEDLSPSTHNMDVPHVNRK.[E]	1xOxidation [M11]	7.78377e-05	0	1	3	B6H7X2	B6H7X2 [72-90]	1	2205.07	0	122	178		230440	336116		230440	329920		1	1			High	Peak Found	Not Found	High	High	High	4	4	4	552.023	552.023	552.023	-1.08	-1.08	-1.08	-0.00059	-0.00059	-0.00059	100.517	100.517	100.517	0	0	0	9.68e-05	1.339e-05	1.794e-06	3.61	271.97	13	101.59	K.LEDLSPSTHNMDVPHVNRK.E	[72-90]		Used
	[K].LEDLSPSTHNMDVPHVNR.[K]		6.06341e-06	0	1	3	B6H7X2	B6H7X2 [72-89]	0	2060.98	0	102.5	142.3	55.2	884554	1.22752e+06	476337	884554	1.2049e+06	340354	1	1	1		Peak Found	High	Peak Found	High	High	High	4	4	4	516.002	516.002	516.002	1.75	1.75	1.75	0.0009	0.0009	0.0009	91.4884	91.4884	91.4884	0	0	0	3.01e-06	1.045e-06	3.853e-08	4.65	339.4	36	91.06	K.LEDLSPSTHNMDVPHVNR.K	[72-89]		Used
	[K].KLEDLSPSTHNMDVPHVNR.[K]		2.92033e-08	0	1	3	B6H7X2	B6H7X2 [71-89]	1	2189.08	0	300			458536			458536			1				High	Not Found	Not Found	High	High	High	4	4	4	548.025	548.025	548.025	-0.21	-0.21	-0.21	-0.00012	-0.00012	-0.00012	104.96	104.96	104.96	0	0	0	4.666e-08	4.025e-09	1.267e-11	5.58	483.2	60	105.35	K.KLEDLSPSTHNMDVPHVNR.K	[71-89]		Used
B6HPV9	Pc22g06690 protein OS=Penicillium rubens (strain ATCC 28089 / DSM 1075 / NRRL 1951 / Wisconsin 54-1255) OX=500485 GN=Pc22g06690 PE=4 SV=1	36	105	5	5	0	245	26.3	6.21	1357	13888.4	151.82	High	5	5	5	103.6	101.8	94.6	4.01953e+07	3.95058e+07	3.66871e+07	4.01953e+07	3.87775e+07	2.62138e+07	4	4	4	High	High	High	0	66.393				PCH_Pc22g06690	Pc22g06690
	Annotated Sequence	Modifications	Qvality PEP	Qvality q-value	# Proteins	# PSMs	Master Protein Accessions	Positions in Master Proteins	# Missed Cleavages	Theo. MH+ [Da]	# Razor Quan Results	Abundances (Scaled): F1: Sample	Abundances (Scaled): F2: Sample	Abundances (Scaled): F3: Sample	Abundances (Normalized): F1: Sample	Abundances (Normalized): F2: Sample	Abundances (Normalized): F3: Sample	Abundance: F1: Sample	Abundance: F2: Sample	Abundance: F3: Sample	Abundances Count: F1: Sample	Abundances Count: F2: Sample	Abundances Count: F3: Sample	Quan Info	Found in Sample: [S1] F1: Sample	Found in Sample: [S2] F2: Sample	Found in Sample: [S3] F3: Sample	Confidence (by Search Engine): Mascot	Confidence (by Search Engine): MS Amanda 2.0	Confidence (by Search Engine): Sequest HT	Charge (by Search Engine): Mascot	Charge (by Search Engine): MS Amanda 2.0	Charge (by Search Engine): Sequest HT	m/z [Da] (by Search Engine): Mascot	m/z [Da] (by Search Engine): MS Amanda 2.0	m/z [Da] (by Search Engine): Sequest HT	DeltaM [ppm] (by Search Engine): Mascot	DeltaM [ppm] (by Search Engine): MS Amanda 2.0	DeltaM [ppm] (by Search Engine): Sequest HT	Deltam/z [Da] (by Search Engine): Mascot	Deltam/z [Da] (by Search Engine): MS Amanda 2.0	Deltam/z [Da] (by Search Engine): Sequest HT	RT [min] (by Search Engine): Mascot	RT [min] (by Search Engine): MS Amanda 2.0	RT [min] (by Search Engine): Sequest HT	Percolator q-Value (by Search Engine): Mascot	Percolator q-Value (by Search Engine): MS Amanda 2.0	Percolator q-Value (by Search Engine): Sequest HT	Percolator PEP (by Search Engine): Mascot	Percolator PEP (by Search Engine): MS Amanda 2.0	Percolator PEP (by Search Engine): Sequest HT	XCorr (by Search Engine): Sequest HT	Amanda Score (by Search Engine): MS Amanda 2.0	Ions Score (by Search Engine): Mascot	Top Apex RT [min]	Sequence in Protein	Positions in Protein	Peptide Group Modifications in Protein	Quan Usage
	[K].IADEVKAAQTSPDAK.[V]		3.70489e-09	0	1	42	B6HPV9	B6HPV9 [46-60]	1	1543.8	0	83.1	115.5	101.4	11287334	1.56809e+07	1.37747e+07	11287334	1.53918e+07	9.84238e+06	2	2	2		High	High	High	High	High	High	2	2	3	772.4	772.401	515.271	-2.53	-0.87	1.33	-0.00196	-0.00067	0.00068	54.6745	58.6136	54.5288	0	0	0	6.523e-12	1.211e-09	4.003e-06	3.26	586.04	107	55.69	K.IADEVKAAQTSPDAK.V	[46-60]		Used
	[R].IVDPETGGFTDGYHPDTIIQK.[V]		8.10385e-12	0	1	30	B6HPV9	B6HPV9 [200-220]	0	2303.12	0	119.3	97.1	83.6	22645778	1.84418e+07	1.58642e+07	22645778	18101852	11335323	1	1	1		High	High	High	High	High	High	3	3	3	768.378	768.378	768.378	0.41	0.58	0.31	0.00031	0.00044	0.00024	98.0537	94.7517	93.1635	0	0	0	5.267e-14	1.083e-12	9.768e-13	5.73	539.46	80	94.21	R.IVDPETGGFTDGYHPDTIIQK.V	[200-220]		Used
	[R].VAESHITEVTPK.[M]		2.11096e-06	0	1	21	B6HPV9	B6HPV9 [99-110]	0	1310.7	0	100	80.3	119.7	5.30443e+06	4.26281e+06	6.34962e+06	5.30443e+06	4.18423e+06	4536956	2	2	2		High	High	High	High	High	High	2	2	2	655.85	655.85	655.85	-1.21	-1.21	-1.21	-0.0008	-0.0008	-0.0008	67.0931	67.0931	67.0931	0	0	0	1.756e-07	2.574e-07	6.324e-08	3.73	408.5	55	68.03	R.VAESHITEVTPK.M	[99-110]		Used
	[K].IADEVKAAQTSPDAKVVYR.[T]		5.62119e-10	0	1	9	B6HPV9	B6HPV9 [46-64]	2	2061.1	0	103.5	121	75.5	957738	1.12025e+06	698597	957738	1.0996e+06	499164	1	1	1		High	High	High	High	High	High	3	3	3	687.704	687.71	687.708	-0.37	9.37	6.34	-0.00026	0.00644	0.00435	84.7694	87.2188	83.6514	0	0	0	9.769e-11	9.158e-11	5.915e-08	3.53	531.43	72	84.78	K.IADEVKAAQTSPDAKVVYR.T	[46-64]		Used
	[R].NANTDHVSKGELPLFLVTGGTLDKEPQVGVSSLSAAK.[A]		2.46675e-05	0	1	3	B6HPV9	B6HPV9 [133-169]	2	3779.98	0													No Quan Values	Not Found	High	Not Found	High	High	High	5	5	5	756.806	756.806	756.806	4.68	4.68	4.68	0.00354	0.00354	0.00354	124.526	124.526	124.526	0	0	0	4.924e-07	9.395e-06	3.651e-07	5.9	371.85	18		R.NANTDHVSKGELPLFLVTGGTLDKEPQVGVSSLSAAK.A	[133-169]		Not Used
B6H668	Pc15g01230 protein OS=Penicillium rubens (strain ATCC 28089 / DSM 1075 / NRRL 1951 / Wisconsin 54-1255) OX=500485 GN=Pc15g01230 PE=4 SV=1	19	104	12	12	0	507	52.9	5.54	845	7939.71	105.32	High	12	12	12	87.6	100.1	112.4	1.43494e+07	1.63957e+07	1.84139e+07	1.43494e+07	1.60935e+07	1.31572e+07	10	7	10	High	High	High	0	73.346			RNA binding	PCH_Pc15g01230	Pc15g01230
	Annotated Sequence	Modifications	Qvality PEP	Qvality q-value	# Proteins	# PSMs	Master Protein Accessions	Positions in Master Proteins	# Missed Cleavages	Theo. MH+ [Da]	# Razor Quan Results	Abundances (Scaled): F1: Sample	Abundances (Scaled): F2: Sample	Abundances (Scaled): F3: Sample	Abundances (Normalized): F1: Sample	Abundances (Normalized): F2: Sample	Abundances (Normalized): F3: Sample	Abundance: F1: Sample	Abundance: F2: Sample	Abundance: F3: Sample	Abundances Count: F1: Sample	Abundances Count: F2: Sample	Abundances Count: F3: Sample	Quan Info	Found in Sample: [S1] F1: Sample	Found in Sample: [S2] F2: Sample	Found in Sample: [S3] F3: Sample	Confidence (by Search Engine): Mascot	Confidence (by Search Engine): MS Amanda 2.0	Confidence (by Search Engine): Sequest HT	Charge (by Search Engine): Mascot	Charge (by Search Engine): MS Amanda 2.0	Charge (by Search Engine): Sequest HT	m/z [Da] (by Search Engine): Mascot	m/z [Da] (by Search Engine): MS Amanda 2.0	m/z [Da] (by Search Engine): Sequest HT	DeltaM [ppm] (by Search Engine): Mascot	DeltaM [ppm] (by Search Engine): MS Amanda 2.0	DeltaM [ppm] (by Search Engine): Sequest HT	Deltam/z [Da] (by Search Engine): Mascot	Deltam/z [Da] (by Search Engine): MS Amanda 2.0	Deltam/z [Da] (by Search Engine): Sequest HT	RT [min] (by Search Engine): Mascot	RT [min] (by Search Engine): MS Amanda 2.0	RT [min] (by Search Engine): Sequest HT	Percolator q-Value (by Search Engine): Mascot	Percolator q-Value (by Search Engine): MS Amanda 2.0	Percolator q-Value (by Search Engine): Sequest HT	Percolator PEP (by Search Engine): Mascot	Percolator PEP (by Search Engine): MS Amanda 2.0	Percolator PEP (by Search Engine): Sequest HT	XCorr (by Search Engine): Sequest HT	Amanda Score (by Search Engine): MS Amanda 2.0	Ions Score (by Search Engine): Mascot	Top Apex RT [min]	Sequence in Protein	Positions in Protein	Peptide Group Modifications in Protein	Quan Usage
	[R].LPTEQETGRPK.[G]		0.000116329	0	1	30	B6H668	B6H668 [387-397]	0	1255.66	0	69.5	135.6	94.9	5.62503e+06	1.09841e+07	7.68898e+06	5.62503e+06	1.07816e+07	5.49396e+06	2	3	3		High	High	High	High	High	High	2	3	2	628.336	419.226	628.336	0.2	-0.51	0.28	0.00013	-0.00021	0.00017	38.7436	39.1553	35.8158	0	0	0	4.726e-06	0.0001069	0.000149	2.82	236.98	57	37.35	R.LPTEQETGRPK.G	[387-397]		Used
	[R].GFGYVEYTSAADAAK.[A]		2.29137e-07	0	1	15	B6H668	B6H668 [294-308]	0	1549.72	0	98.9	106.2	94.8	2554943	2.74397e+06	2.44896e+06	2554943	2.69339e+06	1.74984e+06	1	1	1		High	High	High	High	High	High	2	2	2	775.361	775.361	775.362	-1.09	-1.09	0.27	-0.00084	-0.00084	0.00021	88.8759	88.8759	87.6097	0	0	0	5.398e-10	1.098e-06	4.763e-08	3.87	318.31	88	88.67	R.GFGYVEYTSAADAAK.A	[294-308]		Used
	[K].ADEEPAAAAKK.[S]		0.000268353	0	1	9	B6H668	B6H668 [230-240]	1	1100.56	0	111.2		188.8	654467		1.11138e+06	654467		794106	2		2		High	Not Found	High	High	High	High	2	2	2	550.783	550.783	550.783	1.17	1.17	1.17	0.00064	0.00064	0.00064	23.555	23.555	23.555	0	0	0	1.624e-05	0.0001898	0.0001205	1.82	226.51	45	22.91	K.ADEEPAAAAKK.S	[230-240]		Used
	[R].IVTDRESGR.[S]		0.0215903	0.00171467	1	8	B6H668	B6H668 [283-291]	1	1032.54	0	136.7	0.8	162.5	2.12225e+06	12162.6	2.52404e+06	2.12225e+06	11938.4	1.80348e+06	2	1	2		High	Peak Found	High	High	High	High	3	2	2	344.853	516.776	516.776	0.01	0.74	0.74	1e-05	0.00038	0.00038	25.3639	25.468	25.468	0.005249	0.0005267	0.001117	0.1056	0.005281	0.02793	1.68	175.56	25	26.67	R.IVTDRESGR.S	[283-291]		Used
	[K].DAGVTKASQSPAAKSK.[A]		2.77891e-05	0	1	6	B6H668	B6H668 [24-39]	2	1545.82	0	117.5	29.2	153.3	500879	124602	653315	500879	122305	466809	1	1	1		Peak Found	High	High	High	High	High	3	3	3	515.946	515.946	515.946	-0.49	-0.49	-0.49	-0.00025	-0.00025	-0.00025	30.3229	30.3229	30.3229	0	0	0	5.853e-07	1.468e-05	8.727e-07	3.62	349	48	27.82	K.DAGVTKASQSPAAKSK.A	[24-39]		Used
	[K].ADEEPAAAAK.[K]		0.000321418	0	1	6	B6H668	B6H668 [230-239]	0	972.463	0	97.3		202.7	311038		647934	311038		462964	1		1		High	Not Found	High	High	High	High	2	2	2	486.735	486.735	486.735	-1.58	-1.58	-1.58	-0.00077	-0.00077	-0.00077	24.0635	24.0635	24.0635	0	0	0	2.107e-05	8.837e-05	1.853e-05	2.22	230.74	43	23.48	K.ADEEPAAAAK.K	[230-239]		Used
	[R].EFSEFGELSGVR.[I]		0.00130188	0	1	6	B6H668	B6H668 [271-282]	0	1356.64	0	107.7	109.5	82.9	666764	677639	512935	666764	665148	366504	1	1	1		High	Peak Found	High	High	High	High	2	2	2	678.826	678.825	678.825	1.17	0.48	0.48	0.00079	0.00033	0.00033	100.486	95.9856	95.9856	6.323e-05	6.988e-05	0	0.0006128	0.0004898	0.0003269	2.72	199.74	24	96.98	R.EFSEFGELSGVR.I	[271-282]		Used
	[K].GTDLDGRTINLDYAAPR.[Q]		2.5015e-06	0	1	6	B6H668	B6H668 [315-331]	1	1847.92	0	104.1	120.9	75	1.05165e+06	1.22242e+06	758019	1.05165e+06	1.19989e+06	541623	1	1	1		High	High	Peak Found	High	High	High	3	3	3	616.643	616.643	616.643	-5.44	-5.44	-5.44	-0.00335	-0.00335	-0.00335	91.6041	91.6041	91.6041	0	0	0	1.068e-06	2.142e-06	4.493e-08	4.82	387.62	29	92.45	K.GTDLDGRTINLDYAAPR.Q	[315-331]		Used
	[R].KADEEPAAAAK.[K]		0.000273246	0	1	6	B6H668	B6H668 [229-239]	1	1100.56	0	154.2		145.8	676678		639655	676678		457049	1		1		High	Not Found	High	High	High	High	2	2	2	550.783	550.783	550.783	0.1	0.1	0.36	5e-05	5e-05	0.0002	27.0403	27.0403	24.1374	6.323e-05	0	0	0.001801	4.822e-05	0.0003214	2.25	320.87	37	25.35	R.KADEEPAAAAK.K	[229-239]		Used
	[R].KADEEPAAAAKK.[S]		0.000900671	0	1	6	B6H668	B6H668 [229-240]	2	1228.65	0	24.8	84.3	190.9	185656	630856	1.42874e+06	185656	619227	1.02087e+06	1	1	2		Peak Found	High	High	High	High	High	3	3	3	410.223	410.223	410.223	0.45	0.45	0.45	0.00019	0.00019	0.00019	32.9824	32.9824	32.9824	0.0001197	0	0	0.002847	0.0002661	7.676e-05	3.65	236.41	33	31.41	R.KADEEPAAAAKK.S	[229-240]		Used
	[R].SRGFGYVEYTSAADAAK.[A]		0.0012644	0	1	3	B6H668	B6H668 [292-308]	1	1792.85	0													No Quan Values	Not Found	Not Found	High	High	High	High	3	3	3	598.29	598.29	598.29	3.04	3.04	3.04	0.00182	0.00182	0.00182	95.7551	95.7551	95.7551	0	0.0002886	0	0.0001712	0.001409	0.0001465	3.28	143.44	12		R.SRGFGYVEYTSAADAAK.A	[292-308]		Not Used
	[K].KGTDLDGRTINLDYAAPR.[Q]		4.04594e-05	0	1	3	B6H668	B6H668 [314-331]	2	1976.02	0													No Quan Values	High	Not Found	Not Found	High	High	High	3	3	3	659.347	659.347	659.347	2.76	2.76	2.76	0.00182	0.00182	0.00182	102.741	102.741	102.741	0	0	0	2.147e-06	2.492e-05	6.668e-07	4.06	250.25	25		K.KGTDLDGRTINLDYAAPR.Q	[314-331]		Not Used
B6H375	Pc13g12990 protein OS=Penicillium rubens (strain ATCC 28089 / DSM 1075 / NRRL 1951 / Wisconsin 54-1255) OX=500485 GN=Pc13g12990 PE=3 SV=1	19	104	13	13	0	708	79.1	5.14	1334	12105.5	93.03	High	13	13	11	88.7	109.6	101.7	1.74301e+07	2.15499e+07	2.00032e+07	1.74301e+07	2.11527e+07	1.42928e+07	11	11	11	High	High	High	0	91.853	cell organization and biogenesis	cytosol;nucleus	nucleotide binding	PCH_Pc13g12990	Pc13g12990
	Annotated Sequence	Modifications	Qvality PEP	Qvality q-value	# Proteins	# PSMs	Master Protein Accessions	Positions in Master Proteins	# Missed Cleavages	Theo. MH+ [Da]	# Razor Quan Results	Abundances (Scaled): F1: Sample	Abundances (Scaled): F2: Sample	Abundances (Scaled): F3: Sample	Abundances (Normalized): F1: Sample	Abundances (Normalized): F2: Sample	Abundances (Normalized): F3: Sample	Abundance: F1: Sample	Abundance: F2: Sample	Abundance: F3: Sample	Abundances Count: F1: Sample	Abundances Count: F2: Sample	Abundances Count: F3: Sample	Quan Info	Found in Sample: [S1] F1: Sample	Found in Sample: [S2] F2: Sample	Found in Sample: [S3] F3: Sample	Confidence (by Search Engine): Mascot	Confidence (by Search Engine): MS Amanda 2.0	Confidence (by Search Engine): Sequest HT	Charge (by Search Engine): Mascot	Charge (by Search Engine): MS Amanda 2.0	Charge (by Search Engine): Sequest HT	m/z [Da] (by Search Engine): Mascot	m/z [Da] (by Search Engine): MS Amanda 2.0	m/z [Da] (by Search Engine): Sequest HT	DeltaM [ppm] (by Search Engine): Mascot	DeltaM [ppm] (by Search Engine): MS Amanda 2.0	DeltaM [ppm] (by Search Engine): Sequest HT	Deltam/z [Da] (by Search Engine): Mascot	Deltam/z [Da] (by Search Engine): MS Amanda 2.0	Deltam/z [Da] (by Search Engine): Sequest HT	RT [min] (by Search Engine): Mascot	RT [min] (by Search Engine): MS Amanda 2.0	RT [min] (by Search Engine): Sequest HT	Percolator q-Value (by Search Engine): Mascot	Percolator q-Value (by Search Engine): MS Amanda 2.0	Percolator q-Value (by Search Engine): Sequest HT	Percolator PEP (by Search Engine): Mascot	Percolator PEP (by Search Engine): MS Amanda 2.0	Percolator PEP (by Search Engine): Sequest HT	XCorr (by Search Engine): Sequest HT	Amanda Score (by Search Engine): MS Amanda 2.0	Ions Score (by Search Engine): Mascot	Top Apex RT [min]	Sequence in Protein	Positions in Protein	Peptide Group Modifications in Protein	Quan Usage
	[K].GDLPIASATGGFDQATK.[E]		8.19899e-08	0	1	15	B6H375	B6H375 [534-550]	0	1648.82	0	115.4	116.3	68.2	3.63671e+06	3.66598e+06	2.15056e+06	3.63671e+06	3.59841e+06	1.53663e+06	2	2	1		High	High	High	High	High	High	2	2	2	824.914	824.911	824.914	1.43	-1.68	2.22	0.00118	-0.00139	0.00183	94.5078	91.9918	90.7526	0	0	0	5.368e-10	3.272e-08	8.004e-09	3.67	351.09	73	91.79	K.GDLPIASATGGFDQATK.E	[534-550]		Used
	[K].STEGDAEMKDAPAEGEAQGETEEKQ.[-]		5.63999e-12	0	1	12	B6H375	B6H375 [684-708]	2	2637.11	0	77.5	92.9	129.6	2.70094e+06	3.23989e+06	4.51729e+06	2.70094e+06	3.18017e+06	3.22771e+06	1	1	1		High	High	High	High	High	High	3	3	3	879.709	879.708	879.709	0.39	-0.87	0.39	0.00034	-0.00077	0.00034	59.3971	60.5054	59.3971	0	0	0	2.349e-12	3.107e-12	4.297e-12	5.47	530.84	75	60.14	K.STEGDAEMKDAPAEGEAQGETEEKQ.-	[684-708]		Used
	[R].YSEAEAMPGKVNPWIGR.[F]		1.15665e-07	0	1	12	B6H375	B6H375 [441-457]	1	1904.93	0	90.7	132.4	76.9	1.40332e+06	2.04728e+06	1.18865e+06	1.40332e+06	2.00954e+06	849316	1	2	1		High	High	High	High	High	High	3	3	3	635.65	635.65	635.649	1.38	1.38	0.1	0.00088	0.00088	6e-05	96.8545	96.8545	95.6864	0	0	0	3.611e-08	1.18e-07	1.956e-10	4.12	330.29	48	96.64	R.YSEAEAMPGKVNPWIGR.F	[441-457]		Used
	[M].SVVGIDLGAQSTK.[I]	1xAcetyl [N-Term]	1.88222e-05	0	1	12	B6H375	B6H375 [2-14]	0	1316.71	0	85.8	119.8	94.5	2.27211e+06	3.17127e+06	2.50125e+06	2.27211e+06	3.11282e+06	1.7872e+06	1	1	1		High	High	High	High	High	n/a	2	2		658.855	658.857		-1.63	1.27		-0.00107	0.00083		101.693	97.7196		0	0		4.826e-07	5.669e-06			347.15	68	98.54	M.SVVGIDLGAQSTK.I	[2-14]	1xAcetyl [N-Term]	Used
	[K].IDIHTNGK.[A]		0.0061435	0.000812005	1	9	B6H375	B6H375 [248-255]	0	897.479	0	56.7	136.8	106.5	2.07421e+06	5.0006e+06	3.8913e+06	2.07421e+06	4.90842e+06	2.78042e+06	1	1	1		Peak Found	High	High	High	High	High	2	2	2	449.243	449.243	449.243	0.15	0.15	-0.19	7e-05	7e-05	-8e-05	41.9139	41.9139	43.9534	0.0001197	0.0002886	0.0002637	0.003821	0.001822	0.003085	2.14	175.77	29	40.87	K.IDIHTNGK.A	[248-255]		Used
	[R].LTVPLEQALSEAK.[L]		0.00284256	0.000684335	1	9	B6H375	B6H375 [310-322]	0	1398.78	0													No Quan Values	High	High	High	High	High	High	2	2	2	699.896	699.896	699.895	0.76	0.76	-0.41	0.00053	0.00053	-0.00029	100.613	100.613	105.718	0.0001197	0.0002886	7.093e-05	0.002113	0.001767	0.0006371	2.1	157.19	11		R.LTVPLEQALSEAK.L	[310-322]		Not Used
	[K].DAPAEGEAQGETEEKQ.[-]		9.76063e-08	0	1	9	B6H375	B6H375 [693-708]	1	1688.72	0	76.6	101.9	121.5	998638	1.32777e+06	1.5833e+06	998638	1.30329e+06	1.13131e+06	1	1	1		High	High	High	High	High	High	2	2	2	844.866	844.866	844.865	-0.04	-0.04	-0.58	-3e-05	-3e-05	-0.00049	29.8321	29.8321	27.8836	0	0	0	1.973e-08	1.595e-08	7.782e-11	4.62	439.72	67	28.1	K.DAPAEGEAQGETEEKQ.-	[693-708]		Used
	[M].SVVGIDLGAQSTKIGVAR.[N]	1xAcetyl [N-Term]	5.24734e-10	0	1	8	B6H375	B6H375 [2-19]	1	1813.02	0	126.9	98	75.1	1.68689e+06	1.30284e+06	999130	1.68689e+06	1.27882e+06	713902	1	1	1		High	High	High	High	High	n/a	2	2		907.013	907.013		0.51	0.51		0.00046	0.00046		100.837	100.837		0	0		1.264e-13	3.114e-10			554.74	109	101.92	M.SVVGIDLGAQSTKIGVAR.N	[2-19]	1xAcetyl [N-Term]	Used
	[R].KGDLPIASATGGFDQATK.[E]		4.66832e-06	0	1	6	B6H375	B6H375 [533-550]	1	1776.91	0	99.5	110.3	90.2	729054	808881	661182	729054	793971	472431	1	1	1		High	High	Peak Found	High	High	High	3	3	3	592.975	592.975	592.973	-2.08	-2.08	-4.53	-0.00123	-0.00123	-0.00268	93.4546	93.4546	92.0939	0	0	0	2.326e-07	2.024e-06	4.737e-06	2.82	301.38	35	92.92	R.KGDLPIASATGGFDQATK.E	[533-550]		Used
	[R].TLVAAEK.[L]		0.151419	0.00863074	1	3	B6H375	B6H375 [260-266]	0	731.43	0	108.1	30.2	161.7	674281	188298	1.00798e+06	674281	184827	720224	1	1	1		Peak Found	Peak Found	High	High	High	High	2	2	2	366.217	366.217	366.217	-2.85	-2.85	-2.85	-0.00104	-0.00104	-0.00104	39.015	39.015	39.015	0.00271	0.002698	0.002587	0.06175	0.05415	0.06409	1.95	182.6	29	35.57	R.TLVAAEK.L	[260-266]		Used
	[R].VPAIKETISK.[F]		0.000537501	0	1	3	B6H375	B6H375 [340-349]	1	1085.66	0													No Quan Values	High	Not Found	Not Found	High	High	High	2	2	2	543.332	543.332	543.332	0.66	0.66	0.66	0.00036	0.00036	0.00036	72.1287	72.1287	72.1287	0	0	0	4.564e-05	0.0002166	7.4e-05	2.09	136.76	17		R.VPAIKETISK.F	[340-349]		Not Used
	[R].GNVMPSTK.[I]		0.0345417	0.00238073	1	3	B6H375	B6H375 [418-425]	0	833.419	0	96.8	29.3	173.9	503864	152347	904645	503864	149539	646390	1	1	1		High	Peak Found	Peak Found	High	High	High	2	2	2	417.213	417.213	417.213	-0.71	-0.71	-0.71	-0.0003	-0.0003	-0.0003	31.6099	31.6099	31.6099	0.001084	0.0008538	0.001533	0.02499	0.008526	0.03431	1.25	129.36	14	32.42	R.GNVMPSTK.I	[418-425]		Used
	[K].LDLPTPEEKPR.[R]		0.000388165	0	1	3	B6H375	B6H375 [180-190]	0	1294.7	0	112.9	97.1	90	750096	644774	597934	750096	632888	427238	1	1	1		High	Peak Found	Peak Found	High	High	High	3	3	3	432.237	432.237	432.237	-2.74	-2.74	-2.74	-0.00118	-0.00118	-0.00118	81.8281	81.8281	81.8281	0	0	0	2.804e-05	7.46e-05	0.0001871	2.8	234.69	35	82.91	K.LDLPTPEEKPR.R	[180-190]		Used
B6HG22	Pc20g03340 protein OS=Penicillium rubens (strain ATCC 28089 / DSM 1075 / NRRL 1951 / Wisconsin 54-1255) OX=500485 GN=Pc20g03340 PE=3 SV=1	41	103	6	6	0	109	12.3	11.28	977	9820.51	56.47	High	5	6	5	101.1	90.1	108.8	2.39991e+07	2.1388e+07	2.58228e+07	2.39991e+07	2.09937e+07	1.8451e+07	4	5	5	High	High	High	0	29.173	metabolic process	ribosome	structural molecule activity	PCH_Pc20g03340	Pc20g03340		Ribosome
	Annotated Sequence	Modifications	Qvality PEP	Qvality q-value	# Proteins	# PSMs	Master Protein Accessions	Positions in Master Proteins	# Missed Cleavages	Theo. MH+ [Da]	# Razor Quan Results	Abundances (Scaled): F1: Sample	Abundances (Scaled): F2: Sample	Abundances (Scaled): F3: Sample	Abundances (Normalized): F1: Sample	Abundances (Normalized): F2: Sample	Abundances (Normalized): F3: Sample	Abundance: F1: Sample	Abundance: F2: Sample	Abundance: F3: Sample	Abundances Count: F1: Sample	Abundances Count: F2: Sample	Abundances Count: F3: Sample	Quan Info	Found in Sample: [S1] F1: Sample	Found in Sample: [S2] F2: Sample	Found in Sample: [S3] F3: Sample	Confidence (by Search Engine): Mascot	Confidence (by Search Engine): MS Amanda 2.0	Confidence (by Search Engine): Sequest HT	Charge (by Search Engine): Mascot	Charge (by Search Engine): MS Amanda 2.0	Charge (by Search Engine): Sequest HT	m/z [Da] (by Search Engine): Mascot	m/z [Da] (by Search Engine): MS Amanda 2.0	m/z [Da] (by Search Engine): Sequest HT	DeltaM [ppm] (by Search Engine): Mascot	DeltaM [ppm] (by Search Engine): MS Amanda 2.0	DeltaM [ppm] (by Search Engine): Sequest HT	Deltam/z [Da] (by Search Engine): Mascot	Deltam/z [Da] (by Search Engine): MS Amanda 2.0	Deltam/z [Da] (by Search Engine): Sequest HT	RT [min] (by Search Engine): Mascot	RT [min] (by Search Engine): MS Amanda 2.0	RT [min] (by Search Engine): Sequest HT	Percolator q-Value (by Search Engine): Mascot	Percolator q-Value (by Search Engine): MS Amanda 2.0	Percolator q-Value (by Search Engine): Sequest HT	Percolator PEP (by Search Engine): Mascot	Percolator PEP (by Search Engine): MS Amanda 2.0	Percolator PEP (by Search Engine): Sequest HT	XCorr (by Search Engine): Sequest HT	Amanda Score (by Search Engine): MS Amanda 2.0	Ions Score (by Search Engine): Mascot	Top Apex RT [min]	Sequence in Protein	Positions in Protein	Peptide Group Modifications in Protein	Quan Usage
	[M].PSEQGHRLYVKGR.[H]		0.000116861	0	1	38	B6HG22	B6HG22 [2-14]	2	1526.82	0		267.9	32.1		202975	24326.3		199234	17381.7		1	1		High	High	Peak Found	High	High	n/a	4	4		382.459	382.46		-1.66	-0.83		-0.00063	-0.00032		144.975	147.672		0	0		0.0002532	1.93e-05			312.03	57	146.44	M.PSEQGHRLYVKGR.H	[2-14]		Used
	[K].IEGVDDTKAAK.[F]		3.41522e-05	0	1	33	B6HG22	B6HG22 [34-44]	1	1146.6	0	95.6	104.9	99.5	1.35857e+07	1.49047e+07	1.4143e+07	1.35857e+07	1.46299e+07	1.01055e+07	3	3	2		High	High	High	High	High	High	2	2	2	573.804	573.804	573.807	0.01	0.01	5.17	1e-05	1e-05	0.00296	37.4511	37.4511	34.4953	0	0	0	6.856e-06	5.415e-06	2.635e-05	2.05	301.51	59	35.93	K.IEGVDDTKAAK.F	[34-44]		Used
	[R].NNLPPKSLGATVR.[V]		2.46675e-05	0	1	12	B6HG22	B6HG22 [89-101]	1	1366.78	0	105.2	114.8	80.1	1.0447e+06	1.13984e+06	795225	1.0447e+06	1.11883e+06	568207	1	1	1		High	High	High	High	High	High	3	3	3	456.265	456.265	456.265	0.08	0.08	0.41	4e-05	4e-05	0.00019	80.9286	80.9286	80.1956	0	0	0	4.927e-07	4.6e-06	0.0003691	2.85	264.28	33	79.89	R.NNLPPKSLGATVR.V	[89-101]		Used
	[K].IEGVDDTK.[A]		0.00497531	0.000812005	1	9	B6HG22	B6HG22 [34-41]	0	876.431	0	120.9	12.6	166.5	4311794	449540	5.9358e+06	4311794	441254	4.24127e+06	1	1	1		High	Peak Found	High	High	High	High	2	2	2	438.718	438.718	438.719	-2.28	-2.28	0.31	-0.001	-0.001	0.00013	34.2291	34.2291	34.8446	6.323e-05	0.0003378	0.0002028	0.00158	0.002696	0.001911	2.02	202.02	50	31.56	K.IEGVDDTK.A	[34-41]		Used
	[K].SLGATVR.[V]		0.0268127	0.00222099	1	9	B6HG22	B6HG22 [95-101]	0	703.41	0	103.4	95.9	100.7	5.05696e+06	4.69094e+06	4.92442e+06	5.05696e+06	4604467	3518617	1	1	1		High	High	High	High	High	High	2	2	2	352.208	352.208	352.208	-0.74	-0.74	-0.57	-0.00026	-0.00026	-0.0002	39.5821	39.5821	42.0954	0.0005386	0.0009502	0.003259	0.01304	0.01272	0.08425	1.92	203.72	48	41	K.SLGATVR.V	[95-101]		Used
	[R].EVRGSNIR.[V]		0.085226	0.00511802	1	2	B6HG22	B6HG22 [60-67]	1	930.512	0													No Quan Values	High	Not Found	Not Found	n/a	High	High		2	2		465.759	465.759		-0.7	-0.7		-0.00033	-0.00033		28.5424	28.5424		0.002615	0.001533		0.04853	0.03572	2.01	120.54			R.EVRGSNIR.V	[60-67]		Not Used
B6HT27	Pc22g04470 protein OS=Penicillium rubens (strain ATCC 28089 / DSM 1075 / NRRL 1951 / Wisconsin 54-1255) OX=500485 GN=Pc22g04470 PE=4 SV=1	23	100	16	16	0	849	93.4	8.16	559	9435.94	87.55	High	16	16	13	114.3	115.9	69.8	2.72793e+07	2.76403e+07	1.66524e+07	2.72793e+07	2.71308e+07	1.18985e+07	11	12	13	High	High	High	0	88.301				PCH_Pc22g04470	Pc22g04470
[truncated: 20,202,293 more chars]
