## Supplementary material for "The dynamic surface proteomes of allergenic fungal conidia": Table_S8 (part 1 of 3)

### Sheet: Summary
Table S8: Surface proteome and secretome of resting and swollen A. alternata conidia
Included are proteomics data for A. alternata resting conidia, swollen conidia, and secreted proteins collected after 5 hours germination. A summary file collects the proteins identified in the raw processed data and peptides detected, which are shown as separate tabs. To be included in the summary file, a protein must have been detected in at least two replicates of a coniditon.
		Resting (PSMs)			Swollen (PSMs)			Secreted from Swollen (PSMs)			Average PSMs/Length			NSAF
Accession Number	Gene Name	Replicate 1	Replicate 2	Replicate 3	Replicate 1	Replicate 2	Replicate 3	Replicate 1	Replicate 2	Replicate 3	Resting	Swollen	Secreted from Swollen	Resting	Swollen	Secreted from Swollen	Amino Acids	Description
A0A177DIT0	CC77DRAFT_1021938	30	27	24	148	120	129	1922	1457	1142	0.174194	0.853763	9.72258	0.00387072	0.00503358	0.0183532	155	Ubiquitin-40S ribosomal protein S31 fusion protein OS=Alternaria alternata OX=5599 GN=CC77DRAFT_1021938 PE=4 SV=1
A0A177D8H0	CC77DRAFT_945373	0	0	0	12	9	0	351	980	1523	0	0.0619469	8.41888	0	0.000365224	0.0158922	113	Ribosomal protein 60S OS=Alternaria alternata OX=5599 GN=CC77DRAFT_945373 PE=3 SV=1
A0A177DYN7	CC77DRAFT_1016972	39	39	39	153	133	192	919	1577	1775	0.22807	0.931774	8.32554	0.0050679	0.00549352	0.015716	171	Peptidyl-prolyl cis-trans isomerase OS=Alternaria alternata OX=5599 GN=CC77DRAFT_1016972 PE=3 SV=1
A0A177D2F0	CC77DRAFT_598231	0	0	0	33	12	9	2513	2040	2026	0	0.0580645	7.07419	0	0.000342334	0.0133538	310	Glucan 1,3-beta-glucosidase-like protein OS=Alternaria alternata OX=5599 GN=CC77DRAFT_598231 PE=4 SV=1
A0A177DJQ0	CC77DRAFT_1021907	0	0	0	32	21	18	975	661	1050	0	0.15368	5.81385	0	0.000906058	0.0109747	154	Superoxide dismutase [Cu-Zn] OS=Alternaria alternata OX=5599 GN=CC77DRAFT_1021907 PE=3 SV=1
A0A177DK14	CC77DRAFT_936871	91	93	106	364	191	243	973	2007	1883	0.274621	0.755682	4.60511	0.0061023	0.00445532	0.008693	352	GroES-like protein OS=Alternaria alternata OX=5599 GN=CC77DRAFT_936871 PE=3 SV=1
A0A177D2L6	CC77DRAFT_949988	114	145	129	350	223	342	1020	2197	2432	0.295282	0.696347	4.29909	0.00656139	0.0041055	0.00811532	438	Allergen Alt a 6 OS=Alternaria alternata OX=5599 GN=CC77DRAFT_949988 PE=3 SV=1
A0A177DSB2	CC77DRAFT_931278	36	34	39	152	87	90	990	1125	1068	0.136591	0.412281	3.98872	0.00303517	0.00243071	0.00752945	266	NADP-dependent mannitol dehydrogenase OS=Alternaria alternata OX=5599 GN=CC77DRAFT_931278 PE=4 SV=1
A0A177D869	CC77DRAFT_1035027	21	19	13	100	61	80	801	1204	1069	0.0669192	0.304293	3.88131	0.001487	0.00179404	0.0073267	264	14-3-3 protein epsilon OS=Alternaria alternata OX=5599 GN=CC77DRAFT_1035027 PE=3 SV=1
A0A177DGS9	CC77DRAFT_1010444	0	0	0	21	20	33	430	957	868	0	0.120325	3.66667	0	0.000709409	0.00692151	205	Uncharacterized protein OS=Alternaria alternata OX=5599 GN=CC77DRAFT_1010444 PE=4 SV=1
A0A177DXF6	CC77DRAFT_1017328	0	0	0	0	0	0	997	730	363	0	0	3.60967	0	0	0.00681392	193	Uncharacterized protein OS=Alternaria alternata OX=5599 GN=CC77DRAFT_1017328 PE=4 SV=1
A0A177E339	CC77DRAFT_1004130	7	8	0	0	0	0	541	488	496	0.033557	0	3.41163	0.000745664	0	0.00644009	149	EF-hand protein OS=Alternaria alternata OX=5599 GN=CC77DRAFT_1004130 PE=4 SV=1
A0A177DY97	CC77DRAFT_1005982	21	27	24	42	39	35	436	548	659	0.142012	0.228797	3.24063	0.00315562	0.00134893	0.00611729	169	Translationally controlled tumor-associated OS=Alternaria alternata OX=5599 GN=CC77DRAFT_1005982 PE=3 SV=1
A0A177DKQ6	CC77DRAFT_936963	39	27	30	129	62	77	999	1055	1153	0.0969697	0.270707	3.23939	0.00215474	0.00159602	0.00611496	330	Malate dehydrogenase OS=Alternaria alternata OX=5599 GN=CC77DRAFT_936963 PE=3 SV=1
A0A177DRK5	CC77DRAFT_1018450	16	13	10	87	80	72	408	441	582	0.0855263	0.524123	3.13816	0.00190046	0.0030901	0.00592385	152	Nucleoside diphosphate kinase OS=Alternaria alternata OX=5599 GN=CC77DRAFT_1018450 PE=3 SV=1
A0A177DCF9	CC77DRAFT_1023345	0	0	0	0	0	0	460	331	461	0	0	3.09136	0	0	0.00583551	135	Aegerolysin family protein OS=Alternaria alternata OX=5599 GN=CC77DRAFT_1023345 PE=4 SV=1
A0A177D1X5	CC77DRAFT_1003633	0	0	0	12	12	18	793	993	1417	0	0.0404624	3.08574	0	0.000238557	0.00582491	346	Sialidase OS=Alternaria alternata OX=5599 GN=CC77DRAFT_1003633 PE=4 SV=1
A0A177D7Q7	CC77DRAFT_1099295	39	36	39	145	99	75	429	347	288	0.330435	0.924638	3.08406	0.00734253	0.00545144	0.00582173	115	DUF1960-domain-containing protein OS=Alternaria alternata OX=5599 GN=CC77DRAFT_1099295 PE=4 SV=1
A0A177E0C6	CC77DRAFT_1057870	0	0	0	63	21	0	2202	1153	1132	0	0.0567951	3.03381	0	0.00033485	0.00572687	493	Chitin binding protein OS=Alternaria alternata OX=5599 GN=CC77DRAFT_1057870 PE=4 SV=1
A0A177DQ82	CC77DRAFT_1060970	33	21	30	134	82	121	635	972	900	0.1	0.40119	2.98452	0.00222208	0.00236532	0.00563384	280	14-3-3 protein OS=Alternaria alternata OX=5599 GN=CC77DRAFT_1060970 PE=3 SV=1
A0A177DY60	CC77DRAFT_636933	0	0	0	0	0	0	1278	1771	1839	0	0	2.95705	0	0	0.00558198	551	Glucose-6-phosphate isomerase OS=Alternaria alternata OX=5599 GN=CC77DRAFT_636933 PE=3 SV=1
A0A177DNM8	CC77DRAFT_933864	21	30	18	66	42	59	764	841	851	0.0798611	0.193287	2.84259	0.00177458	0.00113957	0.00536592	288	Inorganic pyrophosphatase OS=Alternaria alternata OX=5599 GN=CC77DRAFT_933864 PE=4 SV=1
A0A177DD91	CC77DRAFT_1064369	13	9	15	15	12	15	967	1133	1267	0.0304527	0.0345679	2.77119	0.000676683	0.000203804	0.00523114	405	Glycoside hydrolase OS=Alternaria alternata OX=5599 GN=CC77DRAFT_1064369 PE=3 SV=1
A0A177DC98	CC77DRAFT_1022959	0	0	0	15	12	0	607	959	1284	0	0.0247934	2.61708	0	0.000146176	0.00494022	363	Formate dehydrogenase OS=Alternaria alternata OX=5599 GN=CC77DRAFT_1022959 PE=3 SV=1
A0A177DH90	CC77DRAFT_1021337	0	0	0	0	0	0	211	155	170	0	0	2.55238	0	0	0.00481809	70	Uncharacterized protein OS=Alternaria alternata OX=5599 GN=CC77DRAFT_1021337 PE=4 SV=1
A0A177DYE2	CC77DRAFT_1028464	111	147	126	436	186	198	693	1159	1129	0.328205	0.700855	2.54786	0.00729298	0.00413207	0.00480956	390	Putative mannitol 1-phosphate dehydrogenase OS=Alternaria alternata OX=5599 GN=CC77DRAFT_1028464 PE=3 SV=1
A0A177D710	CC77DRAFT_947017	0	0	0	0	0	0	790	1124	1286	0	0	2.53968	0	0	0.00479412	420	Glycoside hydrolase OS=Alternaria alternata OX=5599 GN=CC77DRAFT_947017 PE=3 SV=1
Q71SP0	CC77DRAFT_941148	0	0	0	0	0	0	618	386	187	0	0	2.52866	0	0	0.00477332	157	Major allergen Alt a 1 subunit OS=Alternaria alternata OX=5599 GN=CC77DRAFT_941148 PE=4 SV=1
A0A177DT34	CC77DRAFT_1018917	0	0	0	20	11	16	382	629	590	0	0.0721966	2.45929	0	0.000425654	0.00464237	217	Ribosomal protein OS=Alternaria alternata OX=5599 GN=CC77DRAFT_1018917 PE=3 SV=1
A0A177DVN9	CC77DRAFT_1017397	0	0	0	0	0	0	325	307	310	0	0	2.41538	0	0	0.00455949	130	Profilin OS=Alternaria alternata OX=5599 GN=CC77DRAFT_1017397 PE=3 SV=1
A0A177DF54	CC77DRAFT_1033192	75	68	69	128	111	163	191	228	171	0.831373	1.57647	2.31373	0.0184738	0.00929449	0.00436759	85	40S ribosomal protein S21 OS=Alternaria alternata OX=5599 GN=CC77DRAFT_1033192 PE=3 SV=1
A0A177E4H6	CC77DRAFT_1037030	90	105	80	1035	694	932	1148	1687	1775	0.130579	1.26353	2.18898	0.00290158	0.00744949	0.00413211	702	Heat shock protein 90 OS=Alternaria alternata OX=5599 GN=CC77DRAFT_1037030 PE=3 SV=1
A0A177DIQ1	CC77DRAFT_1021908	91	91	123	260	200	203	568	760	785	0.312821	0.68	2.16718	0.00695112	0.00400912	0.00409095	325	Transaldolase OS=Alternaria alternata OX=5599 GN=CC77DRAFT_1021908 PE=4 SV=1
A0A177D9N8	CC77DRAFT_1023836	15	18	18	0	0	0	766	1511	1582	0.0279605	0	2.11568	0.000621305	0	0.00399374	608	Heme-dependent catalase OS=Alternaria alternata OX=5599 GN=CC77DRAFT_1023836 PE=4 SV=1
A0A177DJU9	CC77DRAFT_938580	6	12	9	165	141	214	610	679	824	0.0265487	0.511308	2.07768	0.000589933	0.00301455	0.003922	339	Malate dehydrogenase OS=Alternaria alternata OX=5599 GN=CC77DRAFT_938580 PE=3 SV=1
A0A177D4S7	CC77DRAFT_584027	36	30	33	293	178	182	428	573	537	0.133065	0.877688	2.0672	0.0029568	0.00517464	0.00390223	248	Triosephosphate isomerase OS=Alternaria alternata OX=5599 GN=CC77DRAFT_584027 PE=3 SV=1
A0A177D705	CC77DRAFT_947839	0	0	0	83	26	36	1072	1391	1603	0	0.0726817	2.0381	0	0.000428514	0.00384728	665	Alcohol oxidase p68 OS=Alternaria alternata OX=5599 GN=CC77DRAFT_947839 PE=4 SV=1
A0A177DI20	CC77DRAFT_939428	18	23	18	0	0	0	706	627	614	0.0614583	0	2.02813	0.00136565	0	0.00382846	320	Glucose-6-phosphate 1-epimerase OS=Alternaria alternata OX=5599 GN=CC77DRAFT_939428 PE=3 SV=1
A0A177E1I5	CC77DRAFT_1016266	0	0	0	0	0	0	274	317	414	0	0	2.00599	0	0	0.00378667	167	AhpC/TSA family protein-like protein OS=Alternaria alternata OX=5599 GN=CC77DRAFT_1016266 PE=4 SV=1
A0A177DN93	CC77DRAFT_74722	106	128	129	1054	730	904	878	1292	1228	0.203704	1.50842	1.90685	0.00452646	0.00889327	0.00359953	594	Heat shock protein 70 OS=Alternaria alternata OX=5599 GN=CC77DRAFT_74722 PE=3 SV=1
A0A177D5X7	CC77DRAFT_502844	63	66	66	170	75	119	700	953	1123	0.132114	0.246612	1.88076	0.00293568	0.00145397	0.00355028	492	6-phosphogluconate dehydrogenase, decarboxylating OS=Alternaria alternata OX=5599 GN=CC77DRAFT_502844 PE=3 SV=1
A0A177D114	CC77DRAFT_920901	0	0	0	0	0	0	315	258	227	0	0	1.87793	0	0	0.00354495	142	Uncharacterized protein (Fragment) OS=Alternaria alternata OX=5599 GN=CC77DRAFT_920901 PE=4 SV=1
A0A177DPF2	CC77DRAFT_1030895	24	30	27	0	0	0	186	228	252	0.225	0	1.85	0.00499968	0	0.00349222	120	Uncharacterized protein OS=Alternaria alternata OX=5599 GN=CC77DRAFT_1030895 PE=4 SV=1
A0A177D692	CC77DRAFT_1013606	0	0	0	0	0	0	330	237	93	0	0	1.80328	0	0	0.00340402	122	Uncharacterized protein OS=Alternaria alternata OX=5599 GN=CC77DRAFT_1013606 PE=4 SV=1
A0A177DBR8	CC77DRAFT_1023281	0	0	0	0	0	0	245	206	230	0	0	1.80159	0	0	0.00340083	126	YjgF-like protein OS=Alternaria alternata OX=5599 GN=CC77DRAFT_1023281 PE=4 SV=1
A0A177DC83	CC77DRAFT_250650	0	0	0	18	26	29	600	850	842	0	0.0521056	1.63597	0	0.000307202	0.0030882	467	Citrate synthase OS=Alternaria alternata OX=5599 GN=CC77DRAFT_250650 PE=3 SV=1
A0A177DTG6	CC77DRAFT_1017873	0	0	0	0	0	0	198	273	268	0	0	1.63135	0	0	0.00307947	151	40S ribosomal protein S12 OS=Alternaria alternata OX=5599 GN=CC77DRAFT_1017873 PE=3 SV=1
A0A177DKK1	CC77DRAFT_1062529	270	308	290	914	491	680	781	1546	1778	0.343219	0.824437	1.62317	0.00762659	0.00486068	0.00306404	843	p-loop containing nucleoside triphosphate hydrolase protein OS=Alternaria alternata OX=5599 GN=CC77DRAFT_1062529 PE=4 SV=1
A0A177D3Z9	CC77DRAFT_577093	0	0	0	0	0	0	860	467	519	0	0	1.6193	0	0	0.00305673	380	Glycoside hydrolase OS=Alternaria alternata OX=5599 GN=CC77DRAFT_577093 PE=4 SV=1
A0A177E495	CC77DRAFT_60210	41	39	30	18	12	9	770	808	1002	0.0685358	0.0242991	1.60748	0.00152292	0.000143261	0.00303441	535	Pyruvate kinase OS=Alternaria alternata OX=5599 GN=CC77DRAFT_60210 PE=3 SV=1
A0A177DJY2	CC77DRAFT_1061502	0	0	0	0	0	0	252	289	296	0	0	1.60345	0	0	0.00302681	174	Uncharacterized protein OS=Alternaria alternata OX=5599 GN=CC77DRAFT_1061502 PE=4 SV=1
A0A177DIX5	CC77DRAFT_178534	0	0	0	0	0	0	621	392	426	0	0	1.54731	0	0	0.00292084	310	Alpha/beta-hydrolase OS=Alternaria alternata OX=5599 GN=CC77DRAFT_178534 PE=4 SV=1
A0A177DKZ5	CC77DRAFT_937116	0	0	0	121	142	124	314	665	549	0	0.389728	1.53877	0	0.00229774	0.00290472	331	Heme oxygenase-like protein OS=Alternaria alternata OX=5599 GN=CC77DRAFT_937116 PE=4 SV=1
A0A177DF97	CC77DRAFT_1042473	114	129	119	335	327	416	455	962	971	0.231162	0.688378	1.5249	0.00513661	0.00405851	0.00287854	522	UTP--glucose-1-phosphate uridylyltransferase OS=Alternaria alternata OX=5599 GN=CC77DRAFT_1042473 PE=3 SV=1
A0A177D362	CC77DRAFT_1067822	0	0	0	0	26	9	255	412	379	0	0.0505051	1.50938	0	0.000297766	0.00284923	231	Elongation factor 1-beta OS=Alternaria alternata OX=5599 GN=CC77DRAFT_1067822 PE=3 SV=1
A0A177DQW9	CC77DRAFT_1019187	75	69	66	278	239	251	359	683	820	0.167866	0.613909	1.48841	0.00373011	0.00361946	0.00280965	417	Phosphoglycerate kinase OS=Alternaria alternata OX=5599 GN=CC77DRAFT_1019187 PE=3 SV=1
A0A177DJS2	CC77DRAFT_136125	20	42	45	18	21	9	240	214	219	0.236203	0.10596	1.48565	0.00524862	0.000624716	0.00280444	151	Cofilin OS=Alternaria alternata OX=5599 GN=CC77DRAFT_136125 PE=3 SV=1
A0A177DS24	CC77DRAFT_839422	24	27	21	27	42	45	220	295	393	0.117647	0.186275	1.48366	0.00261421	0.00109823	0.00280068	204	Allergen Alt a 7 OS=Alternaria alternata OX=5599 GN=CC77DRAFT_839422 PE=4 SV=1
A0A177DAP4	CC77DRAFT_1034248	83	103	81	219	172	226	649	861	935	0.16065	0.371239	1.47112	0.00356977	0.00218874	0.00277701	554	Phosphoglucomutase, first 3 domain-containing protein OS=Alternaria alternata OX=5599 GN=CC77DRAFT_1034248 PE=3 SV=1
A0A177E0F9	CC77DRAFT_1057244	0	0	0	0	0	0	335	365	414	0	0	1.45052	0	0	0.00273813	256	Dienelactone hydrolase family protein OS=Alternaria alternata OX=5599 GN=CC77DRAFT_1057244 PE=4 SV=1
A0A177DWW5	CC77DRAFT_1017600	26	24	23	38	30	31	159	171	171	0.20977	0.284483	1.43966	0.00466126	0.00167724	0.00271762	116	40s ribosomal protein-like protein s20 OS=Alternaria alternata OX=5599 GN=CC77DRAFT_1017600 PE=3 SV=1
A0A177DGM9	CC77DRAFT_1042521	21	24	24	0	0	0	135	188	207	0.185484	0	1.42473	0.0041216	0	0.00268944	124	Uncharacterized protein OS=Alternaria alternata OX=5599 GN=CC77DRAFT_1042521 PE=4 SV=1
A0A177DIM8	CC77DRAFT_991545	0	0	0	0	0	0	197	207	210	0	0	1.4213	0	0	0.00268296	144	Uncharacterized protein OS=Alternaria alternata OX=5599 GN=CC77DRAFT_991545 PE=4 SV=1
A0A177DU31	CC77DRAFT_983580	276	292	302	1095	1229	1319	284	800	832	0.634573	2.65718	1.39752	0.0141007	0.0156661	0.00263808	457	Elongation factor 1-alpha OS=Alternaria alternata OX=5599 GN=CC77DRAFT_983580 PE=3 SV=1
A0A177DVM2	CC77DRAFT_1017894	49	39	56	377	406	491	293	456	361	0.180451	1.59649	1.39098	0.00400977	0.00941253	0.00262573	266	40S ribosomal protein-like protein S3 OS=Alternaria alternata OX=5599 GN=CC77DRAFT_1017894 PE=3 SV=1
A0A177E1T0	CC77DRAFT_1003962	0	0	0	0	12	11	272	414	497	0	0.0267131	1.37398	0	0.000157494	0.00259365	287	S-formylglutathione hydrolase OS=Alternaria alternata OX=5599 GN=CC77DRAFT_1003962 PE=3 SV=1
A0A177DK79	CC77DRAFT_1021147	26	12	24	55	44	117	258	202	162	0.135076	0.470588	1.35512	0.0030015	0.00277448	0.00255804	153	Uncharacterized protein OS=Alternaria alternata OX=5599 GN=CC77DRAFT_1021147 PE=4 SV=1
A0A177DKH1	CC77DRAFT_135177	0	0	0	0	0	0	222	195	178	0	0	1.34009	0	0	0.00252967	148	Uncharacterized protein OS=Alternaria alternata OX=5599 GN=CC77DRAFT_135177 PE=4 SV=1
A0A177E256	CC77DRAFT_1003854	120	100	101	258	190	239	239	432	373	0.409962	0.877395	1.33333	0.00910968	0.00517291	0.00251691	261	40S ribosomal protein S4 OS=Alternaria alternata OX=5599 GN=CC77DRAFT_1003854 PE=3 SV=1
A0A177D991	CC77DRAFT_394570	0	9	9	67	59	81	338	454	503	0.0182371	0.209726	1.31206	0.000405243	0.0012365	0.00247675	329	Aldo/keto reductase OS=Alternaria alternata OX=5599 GN=CC77DRAFT_394570 PE=4 SV=1
A0A177DVE5	CC77DRAFT_1038205	0	0	0	141	130	147	507	709	625	0	0.295824	1.3029	0	0.00174411	0.00245947	471	Serine hydroxymethyltransferase OS=Alternaria alternata OX=5599 GN=CC77DRAFT_1038205 PE=3 SV=1
A0A177DLM5	CC77DRAFT_1020794	0	0	0	15	6	17	272	377	320	0	0.0510753	1.30242	0	0.000301128	0.00245856	248	HAD-like protein OS=Alternaria alternata OX=5599 GN=CC77DRAFT_1020794 PE=4 SV=1
A0A177DM67	CC77DRAFT_1020266	46	46	49	137	144	163	250	406	557	0.148734	0.468354	1.27954	0.00330499	0.00276131	0.00241536	316	WD40 repeat-like protein OS=Alternaria alternata OX=5599 GN=CC77DRAFT_1020266 PE=4 SV=1
A0A177E5N4	CC77DRAFT_36195	22	21	21	131	65	83	240	324	306	0.0939794	0.409692	1.27753	0.0020883	0.00241544	0.00241158	227	Peroxiredoxin-6 OS=Alternaria alternata OX=5599 GN=CC77DRAFT_36195 PE=4 SV=1
A0A177DDU0	CC77DRAFT_241364	15	18	24	36	24	15	209	294	303	0.0900474	0.118483	1.2733	0.00200093	0.00069855	0.00240359	211	Uncharacterized protein OS=Alternaria alternata OX=5599 GN=CC77DRAFT_241364 PE=4 SV=1
A0A177D4N8	CC77DRAFT_948232	15	0	14	367	241	363	791	1037	1088	0.0126197	0.422541	1.26893	0.000280419	0.0024912	0.00239534	766	Cobalamin-independent methionine synthase OS=Alternaria alternata OX=5599 GN=CC77DRAFT_948232 PE=3 SV=1
A0A177DVT1	CC77DRAFT_928523	51	57	66	99	120	160	186	204	168	0.384106	0.836645	1.23179	0.00853514	0.00493266	0.00232523	151	Uncharacterized protein OS=Alternaria alternata OX=5599 GN=CC77DRAFT_928523 PE=3 SV=1
A0A177DRF1	CC77DRAFT_1049357	0	0	0	0	0	0	253	251	262	0	0	1.21587	0	0	0.00229519	210	Uncharacterized protein OS=Alternaria alternata OX=5599 GN=CC77DRAFT_1049357 PE=4 SV=1
A0A177DW17	CC77DRAFT_1018030	43	42	56	153	117	146	623	931	923	0.0687135	0.202729	1.20712	0.00152687	0.00119524	0.00227865	684	Transketolase OS=Alternaria alternata OX=5599 GN=CC77DRAFT_1018030 PE=3 SV=1
A0A177D881	CC77DRAFT_1025204	0	0	0	0	0	0	81	149	142	0	0	1.20388	0	0	0.00227255	103	Histone H4 OS=Alternaria alternata OX=5599 GN=CC77DRAFT_1025204 PE=3 SV=1
A0A177D7G7	CC77DRAFT_946367	0	0	0	0	0	0	490	652	751	0	0	1.18832	0	0	0.00224318	531	Fumarate hydratase OS=Alternaria alternata OX=5599 GN=CC77DRAFT_946367 PE=3 SV=1
A0A177E272	CC77DRAFT_333153	0	0	0	0	0	0	352	402	447	0	0	1.18442	0	0	0.00223581	338	Short chain dehydrogenase/reductase OS=Alternaria alternata OX=5599 GN=CC77DRAFT_333153 PE=3 SV=1
A0A177DLE7	CC77DRAFT_1020594	15	9	0	0	0	0	381	396	461	0.0229226	0	1.18243	0.000509359	0	0.00223205	349	Alcohol dehydrogenase OS=Alternaria alternata OX=5599 GN=CC77DRAFT_1020594 PE=4 SV=1
A0A177D960	CC77DRAFT_1024428	0	0	0	0	0	0	326	377	447	0	0	1.17949	0	0	0.0022265	325	ATP-dependent (S)-NAD(P)H-hydrate dehydratase OS=Alternaria alternata OX=5599 GN=CC77DRAFT_1024428 PE=3 SV=1
A0A177DV27	CC77DRAFT_930341	0	0	0	0	0	0	374	299	371	0	0	1.17172	0	0	0.00221183	297	Metallo-hydrolase/oxidoreductase OS=Alternaria alternata OX=5599 GN=CC77DRAFT_930341 PE=3 SV=1
A0A177E1Z0	CC77DRAFT_1027977	0	0	0	0	0	0	215	156	224	0	0	1.16667	0	0	0.0022023	170	Glucosamine 6-phosphate N-acetyltransferase OS=Alternaria alternata OX=5599 GN=CC77DRAFT_1027977 PE=4 SV=1
A0A177DWT7	CC77DRAFT_984414	15	17	0	43	34	62	53	203	180	0.0846561	0.367725	1.15344	0.00188113	0.00216802	0.00217733	126	Ribosomal protein L22e OS=Alternaria alternata OX=5599 GN=CC77DRAFT_984414 PE=4 SV=1
A0A177E1K1	CC77DRAFT_1016116	0	0	0	0	9	12	511	770	900	0	0.0110935	1.15214	0	6.54046e-05	0.00217488	631	Phosphotransferase OS=Alternaria alternata OX=5599 GN=CC77DRAFT_1016116 PE=3 SV=1
A0A177DVA2	CC77DRAFT_930424	0	0	0	0	0	0	512	476	622	0	0	1.14918	0	0	0.00216929	467	PLP-dependent transferase OS=Alternaria alternata OX=5599 GN=CC77DRAFT_930424 PE=3 SV=1
A0A177DSJ7	CC77DRAFT_784023	73	105	101	228	138	160	497	589	585	0.191358	0.360768	1.14609	0.00425213	0.002127	0.00216346	486	ATP-citrate synthase (ATP-citrate (Pro-S-)-lyase) OS=Alternaria alternata OX=5599 GN=CC77DRAFT_784023 PE=4 SV=1
A0A177D4Y5	CC77DRAFT_1044802	0	0	0	0	0	0	341	234	275	0	0	1.14247	0	0	0.00215663	248	Cellulose-binding protein OS=Alternaria alternata OX=5599 GN=CC77DRAFT_1044802 PE=4 SV=1
A0A177DLG9	CC77DRAFT_1061354	15	15	24	21	33	12	344	384	391	0.0547112	0.0668693	1.13374	0.00121573	0.000394245	0.00214014	329	Aha1domain family protein OS=Alternaria alternata OX=5599 GN=CC77DRAFT_1061354 PE=4 SV=1
A0A177DNQ8	CC77DRAFT_1060713	15	24	22	0	6	18	108	138	131	0.183183	0.0720721	1.13213	0.00407048	0.00042492	0.00213711	111	Peptidylprolyl isomerase OS=Alternaria alternata OX=5599 GN=CC77DRAFT_1060713 PE=4 SV=1
A0A177DF37	CC77DRAFT_1022731	35	26	32	316	233	320	183	184	123	0.209459	1.95721	1.1036	0.00465436	0.0115392	0.00208326	148	40S ribosomal protein-like protein S19 OS=Alternaria alternata OX=5599 GN=CC77DRAFT_1022731 PE=4 SV=1
A0A177D921	CC77DRAFT_1024092	0	0	0	0	0	0	131	127	152	0	0	1.10215	0	0	0.00208051	124	Putative nuclear transport factor 2 OS=Alternaria alternata OX=5599 GN=CC77DRAFT_1024092 PE=4 SV=1
A0A177DC55	CC77DRAFT_1023412	18	18	0	27	16	21	212	245	276	0.0540541	0.0960961	1.1006	0.00120112	0.00056656	0.00207759	222	Peptidyl-prolyl cis-trans isomerase OS=Alternaria alternata OX=5599 GN=CC77DRAFT_1023412 PE=3 SV=1
A0A177E329	CC77DRAFT_923673	0	0	0	0	0	0	173	166	118	0	0	1.0881	0	0	0.00205398	140	Asp f 13-like protein OS=Alternaria alternata OX=5599 GN=CC77DRAFT_923673 PE=4 SV=1
A0A177D4S6	CC77DRAFT_1001936	0	0	0	11	0	9	220	290	283	0	0.0272109	1.07891	0	0.000160429	0.00203665	245	Proteasome subunit alpha type OS=Alternaria alternata OX=5599 GN=CC77DRAFT_1001936 PE=3 SV=1
A0A177E1W5	CC77DRAFT_1089910	0	0	0	0	0	0	148	168	168	0	0	1.05447	0	0	0.0019905	153	DUF757-domain-containing protein OS=Alternaria alternata OX=5599 GN=CC77DRAFT_1089910 PE=4 SV=1
A0A177D7W4	CC77DRAFT_438758	0	0	0	0	0	0	219	120	79	0	0	1.04762	0	0	0.00197757	133	Cytochrome b5 OS=Alternaria alternata OX=5599 GN=CC77DRAFT_438758 PE=3 SV=1
A0A177E1F8	CC77DRAFT_1057059	0	0	0	78	39	39	225	283	284	0	0.204724	1.03937	0	0.00120701	0.001962	254	Proteasome subunit alpha type OS=Alternaria alternata OX=5599 GN=CC77DRAFT_1057059 PE=3 SV=1
A0A177D829	CC77DRAFT_1024752	0	0	0	0	0	0	309	389	463	0	0	1.032	0	0	0.00194809	375	NADPH dehydrogenase OS=Alternaria alternata OX=5599 GN=CC77DRAFT_1024752 PE=4 SV=1
A0A177DE23	CC77DRAFT_1011227	0	0	0	0	0	0	276	283	345	0	0	1.03196	0	0	0.00194802	292	Spermidine synthase OS=Alternaria alternata OX=5599 GN=CC77DRAFT_1011227 PE=3 SV=1
A0A177D467	CC77DRAFT_1026305	0	0	0	0	0	0	722	838	1159	0	0	1.02759	0	0	0.00193976	882	Aminopeptidase OS=Alternaria alternata OX=5599 GN=CC77DRAFT_1026305 PE=3 SV=1
A0A177DCE6	CC77DRAFT_1023533	9	12	12	9	15	0	91	139	107	0.1	0.0727273	1.02121	0.00222208	0.000428783	0.00192773	110	L30e-like protein OS=Alternaria alternata OX=5599 GN=CC77DRAFT_1023533 PE=3 SV=1
A0A177DP42	CC77DRAFT_806355	36	33	30	51	50	95	257	317	426	0.100917	0.199796	1.01937	0.00224247	0.00117795	0.00192425	327	p-loop containing nucleoside triphosphate hydrolase protein OS=Alternaria alternata OX=5599 GN=CC77DRAFT_806355 PE=3 SV=1
A0A177E1C8	CC77DRAFT_1028528	15	9	9	8	23	37	153	149	132	0.0774648	0.159624	1.01878	0.00172133	0.000941107	0.00192313	142	Ribosomal protein S9 OS=Alternaria alternata OX=5599 GN=CC77DRAFT_1028528 PE=3 SV=1
A0A177DJ45	CC77DRAFT_1021170	24	21	12	28	18	56	319	569	607	0.0386179	0.0691057	1.01287	0.00085812	0.000407431	0.00191198	492	Glucose-6-phosphate 1-dehydrogenase OS=Alternaria alternata OX=5599 GN=CC77DRAFT_1021170 PE=3 SV=1
A0A177DZZ0	CC77DRAFT_1004731	47	48	59	134	78	84	288	393	454	0.136889	0.263111	1.00889	0.00304178	0.00155124	0.00190446	375	Peptidyl-prolyl cis-trans isomerase D OS=Alternaria alternata OX=5599 GN=CC77DRAFT_1004731 PE=4 SV=1
A0A173G6N8	CC77DRAFT_1016300	36	34	34	234	131	118	190	234	202	0.166667	0.774038	1.00321	0.00370347	0.00456355	0.00189374	208	Ape1 OS=Alternaria alternata OX=5599 GN=CC77DRAFT_1016300 PE=2 SV=1
A0A177DKV5	CC77DRAFT_97842	26	32	31	14	54	80	147	235	205	0.151361	0.251701	0.998299	0.00336335	0.00148397	0.00188447	196	E set domain-containing protein OS=Alternaria alternata OX=5599 GN=CC77DRAFT_97842 PE=4 SV=1
A0A177DBP6	CC77DRAFT_360341	0	0	0	0	0	0	102	148	131	0	0	0.992188	0	0	0.00187294	128	Uncharacterized protein OS=Alternaria alternata OX=5599 GN=CC77DRAFT_360341 PE=4 SV=1
A0A177DMB1	CC77DRAFT_961373	0	0	0	12	0	12	237	280	265	0	0.030303	0.987374	0	0.000178659	0.00186385	264	N-terminal nucleophile aminohydrolase OS=Alternaria alternata OX=5599 GN=CC77DRAFT_961373 PE=4 SV=1
A0A177DWQ1	CC77DRAFT_1091826	9	18	15	0	0	0	300	376	420	0.0377358	0	0.984726	0.000838521	0	0.00185885	371	Homoserine dehydrogenase OS=Alternaria alternata OX=5599 GN=CC77DRAFT_1091826 PE=3 SV=1
A0A177DCD9	CC77DRAFT_1033394	0	0	0	45	51	54	342	428	484	0	0.117647	0.983529	0	0.000693619	0.00185659	425	Phosphoserine aminotransferase OS=Alternaria alternata OX=5599 GN=CC77DRAFT_1033394 PE=3 SV=1
A0A177D8H5	CC77DRAFT_1066078	0	0	0	0	0	0	308	431	502	0	0	0.973333	0	0	0.00183735	425	Aspartate aminotransferase OS=Alternaria alternata OX=5599 GN=CC77DRAFT_1066078 PE=4 SV=1
A0A177DKZ0	CC77DRAFT_143247	47	43	41	102	59	62	112	89	117	0.400612	0.681957	0.972477	0.00890191	0.00402066	0.00183573	109	Cyanovirin-N family protein OS=Alternaria alternata OX=5599 GN=CC77DRAFT_143247 PE=4 SV=1
A0A177DWY3	CC77DRAFT_1037698	57	63	63	81	98	111	555	535	576	0.106087	0.168116	0.965797	0.00235734	0.000991171	0.00182312	575	Protein disulfide-isomerase OS=Alternaria alternata OX=5599 GN=CC77DRAFT_1037698 PE=3 SV=1
A0A177DQ90	CC77DRAFT_832495	0	0	0	0	0	0	84	106	105	0	0	0.954693	0	0	0.00180216	103	Uncharacterized protein OS=Alternaria alternata OX=5599 GN=CC77DRAFT_832495 PE=4 SV=1
A0A177DUV0	CC77DRAFT_1059060	0	0	0	66	32	50	202	231	226	0	0.213564	0.950938	0	0.00125912	0.00179507	231	Carbonic anhydrase OS=Alternaria alternata OX=5599 GN=CC77DRAFT_1059060 PE=3 SV=1
A0A177DBV7	CC77DRAFT_1053084	70	119	109	377	269	440	556	556	684	0.15643	0.570079	0.942782	0.00347601	0.00336105	0.00177968	635	Uncharacterized protein OS=Alternaria alternata OX=5599 GN=CC77DRAFT_1053084 PE=4 SV=1
A0A177E396	CC77DRAFT_30905	0	0	0	0	0	0	209	269	263	0	0	0.942748	0	0	0.00177961	262	6-phosphogluconolactonase OS=Alternaria alternata OX=5599 GN=CC77DRAFT_30905 PE=4 SV=1
A0A177DJG2	CC77DRAFT_1021484	9	12	0	18	0	0	206	203	237	0.0305677	0.0262009	0.94032	0.000679238	0.000154474	0.00177503	229	Class I glutamine amidotransferase-like protein OS=Alternaria alternata OX=5599 GN=CC77DRAFT_1021484 PE=4 SV=1
A0A177DZ42	CC77DRAFT_1016638	9	6	14	71	55	116	568	731	898	0.0123773	0.103286	0.937687	0.000275033	0.000608952	0.00177006	781	Aconitate hydratase, mitochondrial OS=Alternaria alternata OX=5599 GN=CC77DRAFT_1016638 PE=3 SV=1
A0A177DHR8	CC77DRAFT_1022589	12	0	6	134	117	126	463	333	298	0.0153061	0.320578	0.930272	0.000340114	0.00189005	0.00175606	392	GPI-anchored cell wall organization protein Ecm33 OS=Alternaria alternata OX=5599 GN=CC77DRAFT_1022589 PE=4 SV=1
A0A177DS78	CC77DRAFT_986041	0	0	0	0	0	0	491	491	628	0	0	0.91895	0	0	0.00173469	584	Delta-1-pyrroline-5-carboxylate dehydrogenase 1 OS=Alternaria alternata OX=5599 GN=CC77DRAFT_986041 PE=3 SV=1
A0A177DVU7	CC77DRAFT_1091958	0	0	0	0	11	12	291	351	362	0	0.0210046	0.916895	0	0.000123838	0.00173081	365	3-isopropylmalate dehydrogenase OS=Alternaria alternata OX=5599 GN=CC77DRAFT_1091958 PE=3 SV=1
A0A177DDX0	CC77DRAFT_1022943	0	0	0	0	0	0	483	397	373	0	0	0.913931	0	0	0.00172521	457	Oxalate decarboxylase oxdD OS=Alternaria alternata OX=5599 GN=CC77DRAFT_1022943 PE=4 SV=1
A0A177DYI9	CC77DRAFT_1057964	0	0	0	0	0	0	141	143	182	0	0	0.897881	0	0	0.00169492	173	Uncharacterized protein OS=Alternaria alternata OX=5599 GN=CC77DRAFT_1057964 PE=4 SV=1
A0A177D401	CC77DRAFT_948824	0	0	0	0	0	0	654	754	984	0	0	0.896888	0	0	0.00169304	889	Aminopeptidase OS=Alternaria alternata OX=5599 GN=CC77DRAFT_948824 PE=3 SV=1
A0A177DE20	CC77DRAFT_1011328	70	58	59	358	283	372	260	337	308	0.184965	1.00198	0.895153	0.00411008	0.00590742	0.00168977	337	Glyceraldehyde-3-phosphate dehydrogenase OS=Alternaria alternata OX=5599 GN=CC77DRAFT_1011328 PE=3 SV=1
A0A177DXZ8	CC77DRAFT_515621	57	46	53	280	200	215	127	156	130	0.335484	1.49462	0.888172	0.00745472	0.00881194	0.00167659	155	40S ribosomal protein S18 OS=Alternaria alternata OX=5599 GN=CC77DRAFT_515621 PE=3 SV=1
A0A177DDT2	CC77DRAFT_1023456	30	29	27	16	20	45	262	350	398	0.0746528	0.0703125	0.876736	0.00165884	0.000414546	0.001655	384	S-(hydroxymethyl)glutathione dehydrogenase OS=Alternaria alternata OX=5599 GN=CC77DRAFT_1023456 PE=3 SV=1
A0A177DF81	CC77DRAFT_1022995	13	21	15	192	129	216	378	476	505	0.0315925	0.346228	0.876209	0.000702011	0.00204128	0.00165401	517	ATP synthase subunit beta OS=Alternaria alternata OX=5599 GN=CC77DRAFT_1022995 PE=3 SV=1
A0A177D450	CC77DRAFT_948819	0	0	0	0	0	0	497	576	626	0	0	0.869944	0	0	0.00164218	651	Glucose-methanol-choline oxidoreductase-like protein OS=Alternaria alternata OX=5599 GN=CC77DRAFT_948819 PE=4 SV=1
A0A177DRV2	CC77DRAFT_1019268	15	21	18	63	37	64	305	404	581	0.0362173	0.109993	0.865191	0.000804778	0.000648494	0.00163321	497	Aldehyde dehydrogenase OS=Alternaria alternata OX=5599 GN=CC77DRAFT_1019268 PE=3 SV=1
A0A177DVM3	CC77DRAFT_894773	39	30	39	42	18	21	177	225	234	0.146341	0.109756	0.861789	0.00325182	0.000647096	0.00162679	246	Uncharacterized protein (Fragment) OS=Alternaria alternata OX=5599 GN=CC77DRAFT_894773 PE=4 SV=1
A0A177DQC5	CC77DRAFT_1020112	0	0	0	0	0	0	174	200	214	0	0	0.859649	0	0	0.00162275	228	Proteasome subunit beta type OS=Alternaria alternata OX=5599 GN=CC77DRAFT_1020112 PE=3 SV=1
A0A177D6Z2	CC77DRAFT_1025180	0	0	0	0	0	0	191	293	339	0	0	0.846708	0	0	0.00159832	324	Arginase OS=Alternaria alternata OX=5599 GN=CC77DRAFT_1025180 PE=3 SV=1
A0A177DGF4	CC77DRAFT_1041933	18	13	16	85	80	119	143	205	177	0.0753205	0.455128	0.841346	0.00167368	0.00268333	0.0015882	208	Ribosomal protein S7 OS=Alternaria alternata OX=5599 GN=CC77DRAFT_1041933 PE=3 SV=1
A0A177DPM6	CC77DRAFT_987803	0	0	0	52	31	28	147	215	210	0	0.162996	0.839941	0	0.000960983	0.00158554	227	Uridylate kinase OS=Alternaria alternata OX=5599 GN=CC77DRAFT_987803 PE=3 SV=1
A0A177DY96	CC77DRAFT_1017747	23	16	24	0	31	38	90	144	92	0.161538	0.176923	0.835897	0.00358951	0.0010431	0.00157791	130	Ribosomal protein S8 OS=Alternaria alternata OX=5599 GN=CC77DRAFT_1017747 PE=3 SV=1
A0A177D9B5	CC77DRAFT_1012505	28	35	40	17	18	29	285	396	388	0.0792918	0.0492687	0.822941	0.00176193	0.000290476	0.00155345	433	Uncharacterized protein OS=Alternaria alternata OX=5599 GN=CC77DRAFT_1012505 PE=4 SV=1
A0A177E018	CC77DRAFT_926879	0	0	0	0	0	0	248	203	264	0	0	0.80518	0	0	0.00151993	296	NAD(P)-binding protein OS=Alternaria alternata OX=5599 GN=CC77DRAFT_926879 PE=4 SV=1
A0A177DV76	CC77DRAFT_1058862	45	66	60	140	167	196	472	746	758	0.0695971	0.204721	0.804233	0.0015465	0.00120699	0.00151814	819	AAA ATPase OS=Alternaria alternata OX=5599 GN=CC77DRAFT_1058862 PE=3 SV=1
A0A177DRM3	CC77DRAFT_1008148	0	0	0	0	0	0	256	280	335	0	0	0.795434	0	0	0.00150153	365	Uroporphyrinogen decarboxylase OS=Alternaria alternata OX=5599 GN=CC77DRAFT_1008148 PE=3 SV=1
A0A177E4R7	CC77DRAFT_923842	0	0	0	0	0	0	57	69	69	0	0	0.792683	0	0	0.00149634	82	40S ribosomal protein S27 (Fragment) OS=Alternaria alternata OX=5599 GN=CC77DRAFT_923842 PE=3 SV=1
A0A177DPM7	CC77DRAFT_1019642	201	252	250	773	612	722	347	528	583	0.38165	1.14387	0.791531	0.00848058	0.00674396	0.00149416	614	Heat shock protein-like protein OS=Alternaria alternata OX=5599 GN=CC77DRAFT_1019642 PE=3 SV=1
A0A177DY88	CC77DRAFT_1028303	0	0	0	0	0	0	256	273	261	0	0	0.790791	0	0	0.00149276	333	Aldose 1-epimerase OS=Alternaria alternata OX=5599 GN=CC77DRAFT_1028303 PE=4 SV=1
A0A177D6M8	CC77DRAFT_1054255	10	12	13	37	46	55	84	182	252	0.0532725	0.210046	0.788432	0.00118376	0.00123838	0.00148831	219	GTP-binding nuclear protein OS=Alternaria alternata OX=5599 GN=CC77DRAFT_1054255 PE=3 SV=1
A0A177DXX0	CC77DRAFT_1037772	0	12	12	31	38	57	307	488	434	0.0153846	0.0807692	0.787821	0.000341858	0.000476196	0.00148716	520	2,3-bisphosphoglycerate-independent phosphoglycerate mutase OS=Alternaria alternata OX=5599 GN=CC77DRAFT_1037772 PE=3 SV=1
A0A177D6R8	CC77DRAFT_1013684	0	0	0	0	0	0	137	138	140	0	0	0.785985	0	0	0.00148369	176	Uncharacterized protein OS=Alternaria alternata OX=5599 GN=CC77DRAFT_1013684 PE=4 SV=1
A0A177DP67	CC77DRAFT_1020016	163	182	159	281	237	260	732	917	1153	0.140468	0.216834	0.780936	0.00312132	0.0012784	0.00147416	1196	Pyruvate carboxylase OS=Alternaria alternata OX=5599 GN=CC77DRAFT_1020016 PE=4 SV=1
A0A177D4F5	CC77DRAFT_1054867	0	0	0	18	0	9	275	263	312	0	0.0243902	0.767841	0	0.000143799	0.00144944	369	Proteasome endopeptidase complex OS=Alternaria alternata OX=5599 GN=CC77DRAFT_1054867 PE=3 SV=1
A0A177E3F8	CC77DRAFT_1036965	51	66	57	199	162	185	174	229	195	0.223077	0.7	0.766667	0.00495695	0.00412703	0.00144723	260	Ribosomal protein S5 OS=Alternaria alternata OX=5599 GN=CC77DRAFT_1036965 PE=3 SV=1
A0A177E083	CC77DRAFT_305036	24	18	27	48	30	36	72	90	84	0.212963	0.351852	0.759259	0.00473221	0.00207443	0.00143324	108	Cytochrome c OS=Alternaria alternata OX=5599 GN=CC77DRAFT_305036 PE=3 SV=1
A0A177E1W2	CC77DRAFT_308134	0	0	0	0	0	0	170	140	161	0	0	0.758454	0	0	0.00143172	207	Proteasome endopeptidase complex OS=Alternaria alternata OX=5599 GN=CC77DRAFT_308134 PE=3 SV=1
A0A177DNR9	CC77DRAFT_933094	0	0	0	76	59	62	324	414	508	0	0.11983	0.757908	0	0.000706487	0.00143069	548	Rubredoxin-NAD(+) reductase OS=Alternaria alternata OX=5599 GN=CC77DRAFT_933094 PE=4 SV=1
A0A177D752	CC77DRAFT_946351	0	0	0	0	0	0	240	184	233	0	0	0.752577	0	0	0.00142063	291	Short chain dehydrogenase/reductase OS=Alternaria alternata OX=5599 GN=CC77DRAFT_946351 PE=3 SV=1
A0A177DMI2	CC77DRAFT_934428	0	0	0	0	0	0	193	213	181	0	0	0.752564	0	0	0.0014206	260	Proteasome subunit beta OS=Alternaria alternata OX=5599 GN=CC77DRAFT_934428 PE=3 SV=1
A0A177DLI1	CC77DRAFT_1050726	12	14	9	27	22	29	116	157	108	0.0690335	0.153846	0.751479	0.00153398	0.00090704	0.00141856	169	E3 ubiquitin ligase SCF complex, Skp subunit OS=Alternaria alternata OX=5599 GN=CC77DRAFT_1050726 PE=3 SV=1
A0A177DQH5	CC77DRAFT_985999	0	0	0	10	17	27	325	449	452	0	0.032967	0.748474	0	0.000194366	0.00141288	546	Threonine synthase-like protein OS=Alternaria alternata OX=5599 GN=CC77DRAFT_985999 PE=4 SV=1
A0A177E098	CC77DRAFT_926401	0	0	0	26	23	32	150	314	347	0	0.0743802	0.74472	0	0.000438528	0.0014058	363	NADP-dependent alcohol dehydrogenase C OS=Alternaria alternata OX=5599 GN=CC77DRAFT_926401 PE=3 SV=1
A0A177D8L1	CC77DRAFT_418849	0	0	0	0	0	0	229	119	136	0	0	0.736682	0	0	0.00139062	219	Uncharacterized protein OS=Alternaria alternata OX=5599 GN=CC77DRAFT_418849 PE=4 SV=1
A0A177DAI6	CC77DRAFT_943220	21	21	27	173	116	132	466	738	603	0.0279805	0.170722	0.732766	0.00062175	0.00100653	0.00138323	822	D-xylulose 5-phosphate/D-fructose 6-phosphate phosphoketolase OS=Alternaria alternata OX=5599 GN=CC77DRAFT_943220 PE=3 SV=1
A0A177DJ58	CC77DRAFT_1041135	0	0	0	160	152	168	292	453	532	0	0.273038	0.726394	0	0.00160976	0.0013712	586	Chaperonin GroL OS=Alternaria alternata OX=5599 GN=CC77DRAFT_1041135 PE=3 SV=1
A0A177E2H6	CC77DRAFT_1016408	63	63	63	100	84	111	75	169	114	0.381818	0.59596	0.723232	0.00848431	0.00351363	0.00136523	165	Uncharacterized protein OS=Alternaria alternata OX=5599 GN=CC77DRAFT_1016408 PE=4 SV=1
A0A177DMZ0	CC77DRAFT_935643	0	0	0	65	21	18	242	270	262	0	0.0960295	0.714681	0	0.000566167	0.00134909	361	Di-copper centre-containing protein OS=Alternaria alternata OX=5599 GN=CC77DRAFT_935643 PE=4 SV=1
A0A177D7I9	CC77DRAFT_1013212	0	0	0	14	14	0	418	566	595	0	0.0126126	0.711261	0	7.43609e-05	0.00134264	740	Catalase OS=Alternaria alternata OX=5599 GN=CC77DRAFT_1013212 PE=3 SV=1
A0A177E3S9	CC77DRAFT_926109	0	0	0	0	0	0	463	458	476	0	0	0.705556	0	0	0.00133187	660	Glycoside hydrolase OS=Alternaria alternata OX=5599 GN=CC77DRAFT_926109 PE=4 SV=1
A0A177D2F5	CC77DRAFT_1026246	18	12	12	36	30	38	122	141	177	0.0673077	0.166667	0.705128	0.00149563	0.000982627	0.00133106	208	Peptidyl-prolyl cis-trans isomerase OS=Alternaria alternata OX=5599 GN=CC77DRAFT_1026246 PE=3 SV=1
A0A177E1R8	CC77DRAFT_951586	26	29	27	17	10	25	288	488	436	0.0475362	0.0301449	0.702609	0.00105629	0.000177727	0.0013263	575	Sulfate adenylyltransferase OS=Alternaria alternata OX=5599 GN=MET3 PE=3 SV=1
A0A177D2H6	CC77DRAFT_585926	0	0	0	9	6	0	111	146	170	0	0.0246305	0.701149	0	0.000145216	0.00132355	203	Proteasome subunit beta type OS=Alternaria alternata OX=5599 GN=CC77DRAFT_585926 PE=3 SV=1
A0A177DM88	CC77DRAFT_1050261	0	0	0	0	0	0	218	245	269	0	0	0.701149	0	0	0.00132355	348	Inositol phosphatase OS=Alternaria alternata OX=5599 GN=CC77DRAFT_1050261 PE=3 SV=1
A0A177DY99	CC77DRAFT_1017038	0	0	0	0	0	0	279	136	144	0	0	0.697878	0	0	0.00131737	267	Uncharacterized protein OS=Alternaria alternata OX=5599 GN=CC77DRAFT_1017038 PE=4 SV=1
A0A177E0W4	CC77DRAFT_1046843	13	21	22	12	8	15	67	81	105	0.15427	0.0964187	0.69697	0.003428	0.000568462	0.00131566	121	Uncharacterized protein OS=Alternaria alternata OX=5599 GN=CC77DRAFT_1046843 PE=4 SV=1
A0A177DNL7	CC77DRAFT_936565	0	0	0	0	6	15	240	230	241	0	0.0204082	0.690962	0	0.000120322	0.00130432	343	Alcohol dehydrogenase OS=Alternaria alternata OX=5599 GN=CC77DRAFT_936565 PE=4 SV=1
A0A177DF78	CC77DRAFT_992661	15	9	18	38	12	24	83	127	105	0.0921053	0.162281	0.690789	0.00204665	0.000956768	0.00130399	152	Bet v1-like protein OS=Alternaria alternata OX=5599 GN=CC77DRAFT_992661 PE=4 SV=1
A0A177DKQ3	CC77DRAFT_1021160	75	78	90	277	248	354	147	209	171	0.317647	1.14902	0.688889	0.00705837	0.00677434	0.00130041	255	40S ribosomal protein S1 OS=Alternaria alternata OX=5599 GN=RPS1 PE=3 SV=1
A0A177DR99	CC77DRAFT_961117	30	28	33	27	23	22	106	118	88	0.200883	0.15894	0.688742	0.00446378	0.000937074	0.00130013	151	Uncharacterized protein (Fragment) OS=Alternaria alternata OX=5599 GN=CC77DRAFT_961117 PE=3 SV=1
A0A177DL23	CC77DRAFT_1040978	0	0	0	0	0	0	73	85	63	0	0	0.688474	0	0	0.00129962	107	Replication factor A protein 3 OS=Alternaria alternata OX=5599 GN=CC77DRAFT_1040978 PE=4 SV=1
A0A177E069	CC77DRAFT_1017137	33	45	48	194	121	131	120	330	291	0.116343	0.411819	0.684211	0.00258525	0.00242799	0.00129157	361	Uncharacterized protein OS=Alternaria alternata OX=5599 GN=CC77DRAFT_1017137 PE=4 SV=1
A0A177DDL8	CC77DRAFT_241216	12	24	21	116	81	65	115	173	197	0.0801688	0.368495	0.682138	0.00178141	0.00217256	0.00128766	237	TPR-like protein OS=Alternaria alternata OX=5599 GN=CC77DRAFT_241216 PE=4 SV=1
A0A177E2R1	CC77DRAFT_978519	53	50	47	161	242	249	348	611	589	0.0657895	0.285965	0.678947	0.00146189	0.00168598	0.00128164	760	Catalase-peroxidase OS=Alternaria alternata OX=5599 GN=katG PE=3 SV=1
A0A177DSM1	CC77DRAFT_1048567	0	0	0	0	0	0	191	226	287	0	0	0.676273	0	0	0.00127659	347	Farnesyl pyrophosphate synthetase OS=Alternaria alternata OX=5599 GN=CC77DRAFT_1048567 PE=3 SV=1
A0A177DGB3	CC77DRAFT_1096877	0	0	0	0	0	0	245	308	396	0	0	0.675926	0	0	0.00127594	468	Glutathione reductase OS=Alternaria alternata OX=5599 GN=CC77DRAFT_1096877 PE=3 SV=1
A0A177D9W8	CC77DRAFT_1024415	59	60	60	483	315	455	314	378	412	0.108485	0.759394	0.669091	0.00241062	0.0044772	0.00126303	550	ATP synthase subunit alpha OS=Alternaria alternata OX=5599 GN=CC77DRAFT_1024415 PE=3 SV=1
A0A177DHM1	CC77DRAFT_201437	0	0	0	0	0	0	187	226	243	0	0	0.666667	0	0	0.00125846	328	Sedoheptulose-1,7-bisphosphatase OS=Alternaria alternata OX=5599 GN=CC77DRAFT_201437 PE=4 SV=1
A0A177DLN4	CC77DRAFT_1008864	0	0	0	0	0	0	167	105	69	0	0	0.664717	0	0	0.00125478	171	Uncharacterized protein OS=Alternaria alternata OX=5599 GN=CC77DRAFT_1008864 PE=4 SV=1
A0A177DL66	CC77DRAFT_1061268	0	0	0	0	0	0	240	279	340	0	0	0.659754	0	0	0.00124541	434	Thiolase OS=Alternaria alternata OX=5599 GN=CC77DRAFT_1061268 PE=3 SV=1
A0A177DUB3	CC77DRAFT_1017946	0	0	0	0	0	0	192	192	174	0	0	0.659574	0	0	0.00124507	282	Formyltetrahydrofolate deformylase hydrolase OS=Alternaria alternata OX=5599 GN=CC77DRAFT_1017946 PE=3 SV=1
A0A177DWM1	CC77DRAFT_1017700	0	0	0	0	18	9	157	182	122	0	0.0386266	0.659514	0	0.000227733	0.00124495	233	Orotate phosphoribosyltransferase OS=Alternaria alternata OX=5599 GN=CC77DRAFT_1017700 PE=3 SV=1
A0A177DP29	CC77DRAFT_1019985	0	0	0	0	0	0	205	186	234	0	0	0.659283	0	0	0.00124452	316	ATP phosphoribosyltransferase OS=Alternaria alternata OX=5599 GN=CC77DRAFT_1019985 PE=3 SV=1
A0A177DIZ9	CC77DRAFT_1032084	0	0	0	60	43	41	87	122	108	0	0.298137	0.656315	0	0.00175774	0.00123892	161	Eukaryotic translation initiation factor 5A OS=Alternaria alternata OX=5599 GN=CC77DRAFT_1032084 PE=3 SV=1
A0A177E3R1	CC77DRAFT_925420	57	55	60	219	141	165	92	162	124	0.298611	0.911458	0.65625	0.00663538	0.00537374	0.00123879	192	40S ribosomal protein S9 OS=Alternaria alternata OX=5599 GN=CC77DRAFT_925420 PE=3 SV=1
A0A177D5Z4	CC77DRAFT_1025147	0	0	0	0	0	0	293	462	438	0	0	0.655135	0	0	0.00123669	607	Tricorn protease domain 2-containing protein OS=Alternaria alternata OX=5599 GN=CC77DRAFT_1025147 PE=4 SV=1
A0A177DAA2	CC77DRAFT_1023820	0	0	0	30	0	29	387	254	281	0	0.0417551	0.652512	0	0.000246178	0.00123174	471	Uncharacterized protein OS=Alternaria alternata OX=5599 GN=CC77DRAFT_1023820 PE=4 SV=1
A0A177DRP6	CC77DRAFT_931421	27	24	21	18	12	23	232	371	342	0.0496894	0.0365769	0.652174	0.00110414	0.000215649	0.0012311	483	Phosphotransferase OS=Alternaria alternata OX=5599 GN=CC77DRAFT_931421 PE=3 SV=1
A0A177D9C6	CC77DRAFT_443074	0	0	0	12	8	11	206	228	203	0	0.0313131	0.643434	0	0.000184615	0.0012146	330	Aldo/keto reductase OS=Alternaria alternata OX=5599 GN=CC77DRAFT_443074 PE=4 SV=1
A0A177E499	CC77DRAFT_1045611	0	0	0	0	0	0	184	245	285	0	0	0.643243	0	0	0.00121424	370	Aspartate-semialdehyde dehydrogenase OS=Alternaria alternata OX=5599 GN=CC77DRAFT_1045611 PE=4 SV=1
A0A177DSN3	CC77DRAFT_1039272	0	0	0	0	0	0	645	374	464	0	0	0.640328	0	0	0.00120874	772	Glycoside hydrolase/deacetylase OS=Alternaria alternata OX=5599 GN=CC77DRAFT_1039272 PE=4 SV=1
A0A177DMW0	CC77DRAFT_1030693	0	0	0	57	33	39	171	191	194	0	0.148276	0.63908	0	0.000874199	0.00120638	290	Proteasome subunit alpha type OS=Alternaria alternata OX=5599 GN=CC77DRAFT_1030693 PE=3 SV=1
A0A177DCQ1	CC77DRAFT_1033454	51	55	58	185	195	301	116	167	106	0.269294	1.11823	0.638752	0.00598393	0.0065928	0.00120576	203	40S ribosomal protein S7 OS=Alternaria alternata OX=5599 GN=CC77DRAFT_1033454 PE=3 SV=1
A0A177D9B1	CC77DRAFT_1053843	0	0	0	0	0	0	147	115	90	0	0	0.637681	0	0	0.00120374	184	Uncharacterized protein OS=Alternaria alternata OX=5599 GN=CC77DRAFT_1053843 PE=4 SV=1
A0A177E5Z1	CC77DRAFT_1015915	30	25	18	96	54	84	648	384	541	0.0295666	0.0947752	0.6371	0.000656994	0.000558772	0.00120264	823	DUF1929-domain-containing protein OS=Alternaria alternata OX=5599 GN=CC77DRAFT_1015915 PE=4 SV=1
A0A177DXX2	CC77DRAFT_927993	0	0	0	0	0	0	338	479	563	0	0	0.635359	0	0	0.00119936	724	Zincin OS=Alternaria alternata OX=5599 GN=CC77DRAFT_927993 PE=3 SV=1
A0A177DMS3	CC77DRAFT_989978	0	0	0	0	0	0	230	389	407	0	0	0.632163	0	0	0.00119332	541	GMP synthase OS=Alternaria alternata OX=5599 GN=CC77DRAFT_989978 PE=3 SV=1
A0A177DS57	CC77DRAFT_809310	32	39	38	57	72	91	140	213	234	0.115711	0.233546	0.623142	0.0025712	0.00137693	0.0011763	314	60S acidic ribosomal protein P0 OS=Alternaria alternata OX=5599 GN=CC77DRAFT_809310 PE=3 SV=1
A0A177DKF2	CC77DRAFT_134382	0	0	0	64	48	63	164	194	210	0	0.190011	0.616721	0	0.00112026	0.00116417	307	Vitamin B6 biosynthesis protein OS=Alternaria alternata OX=5599 GN=CC77DRAFT_134382 PE=3 SV=1
A0A177DDU8	CC77DRAFT_1098015	24	21	39	42	42	27	57	110	80	0.208955	0.276119	0.614428	0.00464315	0.00162793	0.00115985	134	Uncharacterized protein OS=Alternaria alternata OX=5599 GN=CC77DRAFT_1098015 PE=4 SV=1
A0A177E320	CC77DRAFT_1016562	13	0	12	36	15	0	154	203	194	0.0277778	0.0566667	0.612222	0.000617244	0.000334093	0.00115568	300	40S ribosomal protein S0 OS=Alternaria alternata OX=5599 GN=RPS0 PE=3 SV=1
A0A177DA66	CC77DRAFT_944202	0	0	0	0	0	0	132	88	87	0	0	0.609127	0	0	0.00114984	168	RmlC-like cupin OS=Alternaria alternata OX=5599 GN=CC77DRAFT_944202 PE=4 SV=1
A0A177DXF5	CC77DRAFT_629950	0	0	0	0	0	0	197	288	340	0	0	0.607064	0	0	0.00114595	453	Aspartate aminotransferase OS=Alternaria alternata OX=5599 GN=CC77DRAFT_629950 PE=4 SV=1
A0A177DMK4	CC77DRAFT_936237	0	0	0	0	0	0	66	66	45	0	0	0.602041	0	0	0.00113646	98	DUF427-domain-containing protein OS=Alternaria alternata OX=5599 GN=CC77DRAFT_936237 PE=4 SV=1
A0A177DWP8	CC77DRAFT_702313	0	0	0	0	0	0	206	263	266	0	0	0.596107	0	0	0.00112526	411	Beta-lactamase/transpeptidase-like protein OS=Alternaria alternata OX=5599 GN=CC77DRAFT_702313 PE=4 SV=1
A0A177DG75	CC77DRAFT_1022328	0	0	0	0	0	0	210	209	291	0	0	0.59464	0	0	0.00112249	398	Diphosphomevalonate decarboxylase OS=Alternaria alternata OX=5599 GN=CC77DRAFT_1022328 PE=3 SV=1
A0A177D6B6	CC77DRAFT_1025167	22	27	29	53	34	23	137	122	104	0.127451	0.179739	0.593137	0.00283206	0.0010597	0.00111966	204	Bli-3 protein OS=Alternaria alternata OX=5599 GN=CC77DRAFT_1025167 PE=4 SV=1
A0A177D0U2	CC77DRAFT_977466	0	0	0	0	0	0	146	234	281	0	0	0.592294	0	0	0.00111806	372	Dihydroorotase OS=Alternaria alternata OX=5599 GN=CC77DRAFT_977466 PE=3 SV=1
A0A177DBQ3	CC77DRAFT_997142	0	0	0	0	0	0	67	52	30	0	0	0.59127	0	0	0.00111613	84	Cytochrome b5 OS=Alternaria alternata OX=5599 GN=CC77DRAFT_997142 PE=3 SV=1
A0A177DSR9	CC77DRAFT_931074	51	57	54	33	39	36	88	161	143	0.242152	0.161435	0.585949	0.00538082	0.000951782	0.00110609	223	Uncharacterized protein OS=Alternaria alternata OX=5599 GN=CC77DRAFT_931074 PE=4 SV=1
A0A177DPR4	CC77DRAFT_987650	0	0	0	0	0	0	78	160	129	0	0	0.585327	0	0	0.00110491	209	6,7-dimethyl-8-ribityllumazine synthase OS=Alternaria alternata OX=5599 GN=CC77DRAFT_987650 PE=3 SV=1
A0A177DAP9	CC77DRAFT_1052960	0	0	0	0	0	0	659	807	942	0	0	0.581643	0	0	0.00109796	1380	Dihydrolipoyl dehydrogenase OS=Alternaria alternata OX=5599 GN=CC77DRAFT_1052960 PE=3 SV=1
A0A177DIG2	CC77DRAFT_965105	0	0	0	0	0	0	195	274	305	0	0	0.581081	0	0	0.0010969	444	Uncharacterized protein OS=Alternaria alternata OX=5599 GN=CC77DRAFT_965105 PE=4 SV=1
A0A177DSC4	CC77DRAFT_986135	92	105	109	170	183	212	262	444	450	0.153614	0.283635	0.580321	0.00341344	0.00167224	0.00109546	664	ATP-citrate synthase-like protein subunit 1 OS=Alternaria alternata OX=5599 GN=CC77DRAFT_986135 PE=4 SV=1
A0A177DY53	CC77DRAFT_1058219	21	18	21	94	55	81	69	114	91	0.125786	0.48218	0.574423	0.00279507	0.00284282	0.00108433	159	40S ribosomal protein S11 OS=Alternaria alternata OX=5599 GN=CC77DRAFT_1058219 PE=3 SV=1
A0A177DYE0	CC77DRAFT_504433	0	0	0	0	0	0	209	106	138	0	0	0.574144	0	0	0.0010838	263	Trypsin OS=Alternaria alternata OX=5599 GN=CC77DRAFT_504433 PE=3 SV=1
A0A177DM86	CC77DRAFT_1040447	36	33	36	54	48	63	173	226	207	0.0991501	0.155807	0.572238	0.0022032	0.000918603	0.00108021	353	Extracellular metalloprotease OS=Alternaria alternata OX=5599 GN=CC77DRAFT_1040447 PE=4 SV=1
A0A177D7D6	CC77DRAFT_454998	26	35	27	164	177	184	225	343	305	0.05718	0.341131	0.567251	0.00127059	0.00201122	0.00107079	513	UDP-N-acetylglucosamine pyrophosphorylase OS=Alternaria alternata OX=5599 GN=CC77DRAFT_454998 PE=4 SV=1
A0A177D743	CC77DRAFT_1025638	0	0	0	0	0	0	99	135	179	0	0	0.566529	0	0	0.00106943	243	Dienelactone hydrolase family protein OS=Alternaria alternata OX=5599 GN=CC77DRAFT_1025638 PE=4 SV=1
A0A177D5U3	CC77DRAFT_1025762	0	0	0	0	0	0	269	326	313	0	0	0.562577	0	0	0.00106197	538	Peptidase M18, aminopeptidase I OS=Alternaria alternata OX=5599 GN=CC77DRAFT_1025762 PE=3 SV=1
A0A177DWH7	CC77DRAFT_1017656	0	0	0	30	21	24	93	113	140	0	0.121359	0.559871	0	0.000715505	0.00105686	206	Hypoxanthine guanine phosphoribosyltransferase OS=Alternaria alternata OX=5599 GN=CC77DRAFT_1017656 PE=4 SV=1
A0A177DAQ4	CC77DRAFT_1024083	26	37	37	63	47	52	220	367	316	0.0618429	0.100186	0.558442	0.0013742	0.00059067	0.00105416	539	Phosphoacetylglucosamine mutase OS=Alternaria alternata OX=5599 GN=CC77DRAFT_1024083 PE=3 SV=1
A0A177DD42	CC77DRAFT_1022955	7	0	7	0	0	0	173	269	325	0.010167	0	0.557008	0.00022592	0	0.00105146	459	O-acetylhomoserine ami OS=Alternaria alternata OX=5599 GN=CC77DRAFT_1022955 PE=3 SV=1
A0A177DT59	CC77DRAFT_1018627	0	0	0	0	0	0	136	152	168	0	0	0.556777	0	0	0.00105102	273	Proteasome subunit alpha type OS=Alternaria alternata OX=5599 GN=CC77DRAFT_1018627 PE=3 SV=1
A0A177DCZ0	CC77DRAFT_1011480	0	0	0	0	0	0	55	62	51	0	0	0.554455	0	0	0.00104664	101	Uncharacterized protein OS=Alternaria alternata OX=5599 GN=CC77DRAFT_1011480 PE=4 SV=1
A0A177E4E7	CC77DRAFT_9302	0	0	0	0	0	0	106	120	90	0	0	0.554386	0	0	0.00104651	190	CS-domain-containing protein OS=Alternaria alternata OX=5599 GN=CC77DRAFT_9302 PE=4 SV=1
A0A177DHZ7	CC77DRAFT_1041439	39	51	51	186	175	184	331	473	447	0.0623342	0.240937	0.55305	0.00138512	0.00142051	0.00104398	754	Heat shock protein 70 OS=Alternaria alternata OX=5599 GN=CC77DRAFT_1041439 PE=3 SV=1
A0A177DR42	CC77DRAFT_1030217	10	10	13	0	0	0	96	142	144	0.0474138	0	0.548851	0.00105357	0	0.00103606	232	HSP20-like chaperone OS=Alternaria alternata OX=5599 GN=CC77DRAFT_1030217 PE=4 SV=1
A0A177DSR3	CC77DRAFT_931969	71	66	65	234	194	222	222	273	244	0.149963	0.482554	0.548627	0.0033323	0.00284502	0.00103563	449	Adenosylhomocysteinase OS=Alternaria alternata OX=5599 GN=CC77DRAFT_931969 PE=3 SV=1
A0A177E0S7	CC77DRAFT_954775	0	0	0	0	0	0	113	113	103	0	0	0.548333	0	0	0.00103508	200	Arabinogalactan endo-1,4-beta-galactosidase OS=Alternaria alternata OX=5599 GN=CC77DRAFT_954775 PE=4 SV=1
A0A177DUL4	CC77DRAFT_958684	0	0	0	0	0	0	207	324	357	0	0	0.547135	0	0	0.00103282	541	UDP-galactopyranose mutase-like protein OS=Alternaria alternata OX=5599 GN=CC77DRAFT_958684 PE=4 SV=1
A0A177D9G3	CC77DRAFT_1024747	138	156	143	519	426	573	263	402	439	0.215802	0.74963	0.545185	0.0047953	0.00441964	0.00102914	675	Heat shock protein 70 OS=Alternaria alternata OX=5599 GN=CC77DRAFT_1024747 PE=3 SV=1
A0A177E0L9	CC77DRAFT_1056777	0	0	0	0	0	0	168	360	330	0	0	0.544762	0	0	0.00102834	525	Malate synthase OS=Alternaria alternata OX=5599 GN=CC77DRAFT_1056777 PE=3 SV=1
A0A177DXH2	CC77DRAFT_1058370	0	0	0	0	0	0	249	217	259	0	0	0.541854	0	0	0.00102285	446	PLP-dependent transferase OS=Alternaria alternata OX=5599 GN=CC77DRAFT_1058370 PE=3 SV=1
A0A177DEP8	CC77DRAFT_226917	0	0	0	22	17	8	78	78	79	0	0.107306	0.53653	0	0.00063265	0.0010128	146	Uncharacterized protein OS=Alternaria alternata OX=5599 GN=CC77DRAFT_226917 PE=3 SV=1
A0A177DWD3	CC77DRAFT_1028936	0	0	0	0	0	0	72	81	93	0	0	0.535948	0	0	0.0010117	153	Ubiquitin-conjugating enzyme E2-16 kDa OS=Alternaria alternata OX=5599 GN=CC77DRAFT_1028936 PE=4 SV=1
A0A177DIB4	CC77DRAFT_1021406	81	85	88	624	541	665	106	249	244	0.225778	1.62667	0.532444	0.00501696	0.00959044	0.00100509	375	Actin, gamma OS=Alternaria alternata OX=5599 GN=CC77DRAFT_1021406 PE=3 SV=1
A0A177DWN2	CC77DRAFT_1006327	0	0	0	0	0	0	63	87	124	0	0	0.524904	0	0	0.000990854	174	EF-hand OS=Alternaria alternata OX=5599 GN=CC77DRAFT_1006327 PE=4 SV=1
A0A177E2D3	CC77DRAFT_1015460	0	0	0	24	10	12	155	260	237	0	0.0365951	0.518695	0	0.000215756	0.000979133	419	Probable acetate kinase OS=Alternaria alternata OX=5599 GN=CC77DRAFT_1015460 PE=3 SV=1
A0A177DWJ5	CC77DRAFT_612273	19	44	46	93	59	59	118	151	133	0.140283	0.271557	0.517375	0.0031172	0.00160104	0.00097664	259	RNA-binding protein Vip1 OS=Alternaria alternata OX=5599 GN=CC77DRAFT_612273 PE=4 SV=1
A0A177D7H3	CC77DRAFT_1025205	15	15	19	32	45	20	88	48	75	0.120098	0.237745	0.517157	0.00266867	0.00140169	0.000976229	136	Histone H3 OS=Alternaria alternata OX=5599 GN=CC77DRAFT_1025205 PE=3 SV=1
A0A177D7B9	CC77DRAFT_974405	0	0	0	0	0	0	147	148	144	0	0	0.517079	0	0	0.000976082	283	Proteasome subunit beta type OS=Alternaria alternata OX=5599 GN=CC77DRAFT_974405 PE=3 SV=1
A0A177DMZ6	CC77DRAFT_1050117	0	0	0	0	0	0	104	139	113	0	0	0.515942	0	0	0.000973936	230	Superoxide dismutase OS=Alternaria alternata OX=5599 GN=CC77DRAFT_1050117 PE=3 SV=1
A0A177DLH9	CC77DRAFT_1070403	0	0	0	0	0	0	125	138	127	0	0	0.513834	0	0	0.000969957	253	Proteasome subunit alpha type OS=Alternaria alternata OX=5599 GN=CC77DRAFT_1070403 PE=3 SV=1
A0A177E0Y9	CC77DRAFT_1016368	0	0	0	0	0	0	128	178	204	0	0	0.513595	0	0	0.000969506	331	GroES-like protein OS=Alternaria alternata OX=5599 GN=CC77DRAFT_1016368 PE=3 SV=1
A0A177DN76	CC77DRAFT_962058	44	62	51	107	89	89	29	117	102	0.325052	0.590062	0.513458	0.00722291	0.00347886	0.000969246	161	Tropomyosin OS=Alternaria alternata OX=5599 GN=CC77DRAFT_962058 PE=4 SV=1
A0A177DHH0	CC77DRAFT_222174	0	0	0	0	0	0	88	79	84	0	0	0.513292	0	0	0.000968934	163	DUF1857-domain-containing protein OS=Alternaria alternata OX=5599 GN=CC77DRAFT_222174 PE=4 SV=1
A0A177E0W6	CC77DRAFT_926396	0	0	0	36	15	24	160	325	333	0	0.0465549	0.507759	0	0.000274477	0.000958489	537	Isocitrate lyase OS=Alternaria alternata OX=5599 GN=CC77DRAFT_926396 PE=3 SV=1
A0A177DXL9	CC77DRAFT_1016843	30	26	27	27	12	18	78	75	57	0.200483	0.137681	0.507246	0.0044549	0.000811735	0.000957521	138	Histone H2B OS=Alternaria alternata OX=5599 GN=CC77DRAFT_1016843 PE=3 SV=1
A0A177E1I1	CC77DRAFT_926990	0	0	0	15	23	41	127	268	307	0	0.0567529	0.50431	0	0.000334601	0.000951979	464	Argininosuccinate lyase OS=Alternaria alternata OX=5599 GN=CC77DRAFT_926990 PE=3 SV=1
A0A177E002	CC77DRAFT_1037795	0	0	0	24	23	0	259	263	302	0	0.0286411	0.502133	0	0.000168861	0.000947869	547	Carboxypeptidase OS=Alternaria alternata OX=5599 GN=CC77DRAFT_1037795 PE=3 SV=1
A0A177DHT1	CC77DRAFT_966271	0	0	0	0	0	0	417	469	473	0	0	0.497802	0	0	0.000939694	910	Uncharacterized protein OS=Alternaria alternata OX=5599 GN=CC77DRAFT_966271 PE=3 SV=1
A0A177E241	CC77DRAFT_1015397	0	0	0	0	0	0	107	138	192	0	0	0.497156	0	0	0.000938474	293	Pyrroline-5-carboxylate reductase OS=Alternaria alternata OX=5599 GN=CC77DRAFT_1015397 PE=3 SV=1
A0A177DRC5	CC77DRAFT_1019072	0	0	0	0	0	0	204	105	140	0	0	0.49071	0	0	0.000926307	305	Glucan 1,3-beta-glucosidase OS=Alternaria alternata OX=5599 GN=CC77DRAFT_1019072 PE=3 SV=1
A0A177E1Y7	CC77DRAFT_951691	0	0	0	0	0	0	218	197	234	0	0	0.490552	0	0	0.000926007	441	Repressible acid phosphatase OS=Alternaria alternata OX=5599 GN=CC77DRAFT_951691 PE=3 SV=1
A0A177DJ59	CC77DRAFT_163633	0	0	0	0	0	0	74	123	104	0	0	0.489431	0	0	0.000923891	205	Glycolipid transfer protein OS=Alternaria alternata OX=5599 GN=CC77DRAFT_163633 PE=4 SV=1
A0A177D327	CC77DRAFT_949978	15	15	24	60	23	59	240	418	427	0.0242915	0.0638776	0.488079	0.000539777	0.000376607	0.00092134	741	Eukaryotic translation initiation factor 3 subunit B OS=Alternaria alternata OX=5599 GN=PRT1 PE=3 SV=1
A0A177DPB4	CC77DRAFT_1031064	19	16	25	12	9	12	102	72	79	0.114286	0.0628571	0.481905	0.00253952	0.000370591	0.000909684	175	Uncharacterized protein OS=Alternaria alternata OX=5599 GN=CC77DRAFT_1031064 PE=4 SV=1
A0A177DML5	CC77DRAFT_78739	0	0	0	33	20	32	189	277	264	0	0.0558843	0.479947	0	0.00032948	0.00090599	507	Adenylosuccinate lyase OS=Alternaria alternata OX=5599 GN=CC77DRAFT_78739 PE=3 SV=1
A0A177DPH1	CC77DRAFT_1094211	12	18	18	0	9	6	144	169	168	0.0477612	0.0149254	0.478607	0.00106129	8.79964e-05	0.000903459	335	DUF1000-domain-containing protein OS=Alternaria alternata OX=5599 GN=CC77DRAFT_1094211 PE=4 SV=1
A0A177E1S2	CC77DRAFT_1036677	0	0	0	0	0	0	80	51	57	0	0	0.478372	0	0	0.000903015	131	Peptidylprolyl isomerase OS=Alternaria alternata OX=5599 GN=CC77DRAFT_1036677 PE=4 SV=1
A0A177DYG5	CC77DRAFT_1016900	68	75	61	180	133	171	95	79	62	0.412121	0.977778	0.476768	0.00915766	0.00576474	0.000899987	165	60S ribosomal protein L12 OS=Alternaria alternata OX=5599 GN=CC77DRAFT_1016900 PE=3 SV=1
A0A177DTK0	CC77DRAFT_983788	15	18	9	71	43	34	142	195	194	0.0376344	0.132616	0.475806	0.000836267	0.000781875	0.000898173	372	Poly-binding protein 4 OS=Alternaria alternata OX=5599 GN=CC77DRAFT_983788 PE=4 SV=1
A0A177DU07	CC77DRAFT_1017857	0	0	0	10	20	0	59	88	114	0	0.0543478	0.472826	0	0.000320422	0.000892547	184	Uncharacterized protein OS=Alternaria alternata OX=5599 GN=CC77DRAFT_1017857 PE=4 SV=1
A0A177E155	CC77DRAFT_1015971	0	0	0	0	0	0	70	53	32	0	0	0.469697	0	0	0.00088664	110	Uncharacterized protein OS=Alternaria alternata OX=5599 GN=CC77DRAFT_1015971 PE=4 SV=1
A0A177D9K3	CC77DRAFT_1024263	0	0	0	0	0	0	214	201	300	0	0	0.468238	0	0	0.000883887	509	Stress response protein Rds1 OS=Alternaria alternata OX=5599 GN=CC77DRAFT_1024263 PE=4 SV=1
A0A177D2D5	CC77DRAFT_1036106	0	0	0	0	0	0	58	78	90	0	0	0.467909	0	0	0.000883265	161	DUF866-domain-containing protein OS=Alternaria alternata OX=5599 GN=CC77DRAFT_1036106 PE=4 SV=1
A0A177D8Y4	CC77DRAFT_1034282	0	0	0	0	0	0	108	135	162	0	0	0.467128	0	0	0.000881791	289	Enoyl-CoA hydratase mitochondrial OS=Alternaria alternata OX=5599 GN=CC77DRAFT_1034282 PE=4 SV=1
A0A177DY93	CC77DRAFT_1057839	15	15	27	60	87	86	60	87	58	0.129252	0.528345	0.464853	0.00287208	0.00311499	0.000877495	147	Ribosomal protein S17e OS=Alternaria alternata OX=5599 GN=CC77DRAFT_1057839 PE=3 SV=1
A0A177DTV4	CC77DRAFT_1018465	0	0	0	26	20	21	49	95	62	0	0.150901	0.463964	0	0.000889676	0.000875818	148	Cytochrome c oxidase subunit VI OS=Alternaria alternata OX=5599 GN=CC77DRAFT_1018465 PE=4 SV=1
A0A177E0G0	CC77DRAFT_1046714	28	22	31	78	59	42	92	130	98	0.117391	0.25942	0.463768	0.00260853	0.00152948	0.000875448	230	Vacuolar ATP synthase subunit E OS=Alternaria alternata OX=5599 GN=CC77DRAFT_1046714 PE=3 SV=1
A0A177DX45	CC77DRAFT_1006243	0	0	0	0	0	0	313	369	407	0	0	0.460076	0	0	0.000868479	789	Exo-beta 1,3 glucanase OS=Alternaria alternata OX=5599 GN=CC77DRAFT_1006243 PE=4 SV=1
A0A177DVS9	CC77DRAFT_612223	0	0	0	0	0	0	168	184	225	0	0	0.459029	0	0	0.000866503	419	Major royal jelly protein OS=Alternaria alternata OX=5599 GN=CC77DRAFT_612223 PE=4 SV=1
A0A177DF70	CC77DRAFT_1010394	0	0	0	0	0	0	313	241	253	0	0	0.457483	0	0	0.000863584	588	Uncharacterized protein OS=Alternaria alternata OX=5599 GN=CC77DRAFT_1010394 PE=4 SV=1
A0A177DBD5	CC77DRAFT_376730	0	0	0	0	0	0	50	84	74	0	0	0.45614	0	0	0.000861049	152	Actin depolymerizing protein OS=Alternaria alternata OX=5599 GN=CC77DRAFT_376730 PE=4 SV=1
A0A177E3P3	CC77DRAFT_1045619	0	0	0	0	0	0	165	184	225	0	0	0.451258	0	0	0.000851833	424	Hippurate hydrolase OS=Alternaria alternata OX=5599 GN=CC77DRAFT_1045619 PE=4 SV=1
A0A177DFA4	CC77DRAFT_1022796	0	0	0	0	0	0	113	190	144	0	0	0.450151	0	0	0.000849743	331	NAD(P)-binding protein OS=Alternaria alternata OX=5599 GN=CC77DRAFT_1022796 PE=4 SV=1
A0A177E357	CC77DRAFT_1005031	0	0	0	0	0	0	144	216	274	0	0	0.448691	0	0	0.000846987	471	Citrate synthase OS=Alternaria alternata OX=5599 GN=CC77DRAFT_1005031 PE=3 SV=1
A0A177DRB5	CC77DRAFT_807065	19	16	19	33	32	32	97	217	221	0.0452261	0.0812395	0.448074	0.00100496	0.000478969	0.000845822	398	Acetyl-CoA acetyltransferase IB OS=Alternaria alternata OX=5599 GN=CC77DRAFT_807065 PE=3 SV=1
A0A177D3S7	CC77DRAFT_573088	0	0	0	0	0	0	116	96	87	0	0	0.446936	0	0	0.000843674	223	Uncharacterized protein OS=Alternaria alternata OX=5599 GN=CC77DRAFT_573088 PE=4 SV=1
A0A177DF82	CC77DRAFT_240786	0	0	0	0	0	0	114	153	163	0	0	0.445135	0	0	0.000840274	322	Homoserine acetyltransferase family protein OS=Alternaria alternata OX=5599 GN=CC77DRAFT_240786 PE=4 SV=1
A0A177DVF3	CC77DRAFT_1018301	0	0	0	0	0	0	397	436	328	0	0	0.443807	0	0	0.000837768	872	Uncharacterized protein OS=Alternaria alternata OX=5599 GN=CC77DRAFT_1018301 PE=4 SV=1
A0A177DTJ6	CC77DRAFT_1017919	12	9	18	0	0	0	99	186	180	0.0371429	0	0.442857	0.000825344	0	0.000835975	350	GroES-like protein OS=Alternaria alternata OX=5599 GN=CC77DRAFT_1017919 PE=3 SV=1
A0A177DCL7	CC77DRAFT_1023608	21	27	27	60	62	125	159	313	380	0.0387597	0.127649	0.44031	0.000861271	0.000752585	0.000831167	645	Arginyl-tRNA synthetase OS=Alternaria alternata OX=5599 GN=CC77DRAFT_1023608 PE=3 SV=1
A0A177DZI0	CC77DRAFT_927610	21	33	30	31	60	107	132	230	253	0.0600858	0.141631	0.439914	0.00133516	0.000835022	0.000830419	466	Rab GDP dissociation inhibitor OS=Alternaria alternata OX=5599 GN=CC77DRAFT_927610 PE=3 SV=1
A0A177DY36	CC77DRAFT_1016988	0	0	0	0	0	0	215	290	338	0	0	0.43975	0	0	0.000830109	639	Leukotriene A(4) hydrolase OS=Alternaria alternata OX=5599 GN=CC77DRAFT_1016988 PE=3 SV=1
A0A177DNB2	CC77DRAFT_1030833	0	0	0	6	0	12	65	78	93	0	0.0333333	0.437037	0	0.000196525	0.000824988	180	RNA-binding domain-containing protein OS=Alternaria alternata OX=5599 GN=CC77DRAFT_1030833 PE=4 SV=1
A0A177D5G3	CC77DRAFT_1044593	0	0	0	0	0	0	128	216	242	0	0	0.436987	0	0	0.000824894	447	Alpha/beta-hydrolase OS=Alternaria alternata OX=5599 GN=CC77DRAFT_1044593 PE=4 SV=1
A0A177DS18	CC77DRAFT_1059230	21	24	18	51	57	69	167	349	387	0.0301724	0.0847701	0.432471	0.000670455	0.000499784	0.00081637	696	V-type ATPase OS=Alternaria alternata OX=5599 GN=CC77DRAFT_1059230 PE=3 SV=1
A0A177D8N7	CC77DRAFT_945436	0	0	0	15	6	0	205	211	285	0	0.0128913	0.430325	0	7.60043e-05	0.000812319	543	Methylmalonate-semialdehyde dehydrogenase OS=Alternaria alternata OX=5599 GN=CC77DRAFT_945436 PE=4 SV=1
A0A177DGE7	CC77DRAFT_229509	10	10	10	80	95	107	110	117	156	0.03367	0.316498	0.429854	0.000748175	0.001866	0.000811429	297	Uncharacterized protein OS=Alternaria alternata OX=5599 GN=CC77DRAFT_229509 PE=4 SV=1
A0A177DEW0	CC77DRAFT_968703	0	0	0	0	0	0	75	129	156	0	0	0.427046	0	0	0.000806129	281	Uncharacterized protein OS=Alternaria alternata OX=5599 GN=CC77DRAFT_968703 PE=4 SV=1
A0A177DL11	CC77DRAFT_937137	0	6	9	0	8	5	95	138	162	0.016129	0.0139785	0.424731	0.0003584	8.24139e-05	0.000801759	310	Tropinone reductase 1 OS=Alternaria alternata OX=5599 GN=CC77DRAFT_937137 PE=4 SV=1
A0A177DD82	CC77DRAFT_1052750	0	0	0	0	0	0	216	175	231	0	0	0.423129	0	0	0.000798735	490	Uncharacterized protein OS=Alternaria alternata OX=5599 GN=CC77DRAFT_1052750 PE=4 SV=1
A0A177DFJ7	CC77DRAFT_968684	0	0	0	0	0	0	292	130	155	0	0	0.422711	0	0	0.000797945	455	1,3-beta-glucanosyltransferase OS=Alternaria alternata OX=5599 GN=CC77DRAFT_968684 PE=3 SV=1
A0A177DZ48	CC77DRAFT_1015975	52	42	48	76	103	114	45	48	35	0.468647	0.966997	0.422442	0.0104137	0.00570118	0.000797438	101	Uncharacterized protein OS=Alternaria alternata OX=5599 GN=CC77DRAFT_1015975 PE=4 SV=1
A0A177DKS6	CC77DRAFT_1021571	63	69	75	224	144	159	204	405	503	0.0779661	0.198493	0.418832	0.00173247	0.00117027	0.000790624	885	Alpha-1,4 glucan phosphorylase OS=Alternaria alternata OX=5599 GN=CC77DRAFT_1021571 PE=3 SV=1
A0A177DKD6	CC77DRAFT_158049	0	0	0	0	0	0	41	105	90	0	0	0.41844	0	0	0.000789882	188	Uncharacterized protein OS=Alternaria alternata OX=5599 GN=CC77DRAFT_158049 PE=4 SV=1
A0A177DAB4	CC77DRAFT_1024470	17	20	16	90	80	115	46	101	45	0.115468	0.620915	0.418301	0.0025658	0.00366077	0.00078962	153	Ribosomal protein S19 OS=Alternaria alternata OX=5599 GN=CC77DRAFT_1024470 PE=3 SV=1
A0A177DMK7	CC77DRAFT_1031050	84	90	105	168	138	174	104	263	320	0.169708	0.291971	0.417883	0.00377105	0.00172139	0.000788832	548	FAD dependent oxidoreductase OS=Alternaria alternata OX=5599 GN=CC77DRAFT_1031050 PE=4 SV=1
A0A177D8P3	CC77DRAFT_428484	9	6	0	39	48	45	135	179	159	0.0132275	0.116402	0.417108	0.000293926	0.000686279	0.000787368	378	UROD/MetE-like protein OS=Alternaria alternata OX=5599 GN=CC77DRAFT_428484 PE=4 SV=1
A0A177D8H6	CC77DRAFT_408745	0	0	0	18	15	0	99	159	198	0	0.030137	0.416438	0	0.00017768	0.000786104	365	RNA-binding domain-containing protein OS=Alternaria alternata OX=5599 GN=CC77DRAFT_408745 PE=4 SV=1
A0A177D2L7	CC77DRAFT_1067622	0	0	0	0	0	0	132	246	267	0	0	0.414258	0	0	0.000781989	519	Molybdopterin binding oxidoreductase OS=Alternaria alternata OX=5599 GN=CC77DRAFT_1067622 PE=4 SV=1
A0A177DQW2	CC77DRAFT_1018893	0	0	0	0	19	12	240	288	234	0	0.0168295	0.413681	0	9.92229e-05	0.000780899	614	Uncharacterized protein OS=Alternaria alternata OX=5599 GN=CC77DRAFT_1018893 PE=4 SV=1
A0A177DY94	CC77DRAFT_1028462	0	0	0	0	0	0	133	192	249	0	0	0.412356	0	0	0.000778399	464	Putative Xaa-Pro aminopeptidase pepP OS=Alternaria alternata OX=5599 GN=CC77DRAFT_1028462 PE=3 SV=1
A0A177D7N7	CC77DRAFT_1024668	0	0	0	0	0	0	144	158	212	0	0	0.409888	0	0	0.00077374	418	3(2),5-bisphosphate nucleotidase HAL2 OS=Alternaria alternata OX=5599 GN=CC77DRAFT_1024668 PE=4 SV=1
A0A177DIV8	CC77DRAFT_1009554	65	60	74	15	0	27	39	51	52	0.571839	0.12069	0.408046	0.0127067	0.000711557	0.000770262	116	Uncharacterized protein OS=Alternaria alternata OX=5599 GN=CC77DRAFT_1009554 PE=4 SV=1
A0A177DWF9	CC77DRAFT_1018171	121	145	169	578	630	723	70	192	192	0.390836	1.73495	0.407907	0.00868468	0.0102289	0.000769999	371	60S ribosomal protein L4-A (Fragment) OS=Alternaria alternata OX=5599 GN=CC77DRAFT_1018171 PE=4 SV=1
A0A177DWC7	CC77DRAFT_1018320	0	0	0	0	0	0	79	107	111	0	0	0.407407	0	0	0.000769057	243	Translin OS=Alternaria alternata OX=5599 GN=CC77DRAFT_1018320 PE=4 SV=1
A0A177DJB4	CC77DRAFT_1021441	0	0	0	0	0	0	225	81	93	0	0	0.405488	0	0	0.000765433	328	Thiamine thiazole synthase OS=Alternaria alternata OX=5599 GN=CC77DRAFT_1021441 PE=3 SV=1
A0A177DI48	CC77DRAFT_1063167	33	39	42	99	99	78	114	141	168	0.109195	0.264368	0.405172	0.00242641	0.00155865	0.000764838	348	Ribokinase-like protein OS=Alternaria alternata OX=5599 GN=CC77DRAFT_1063167 PE=4 SV=1
A0A177D8X0	CC77DRAFT_391676	0	0	0	12	0	6	87	200	131	0	0.0174419	0.405039	0	0.000102833	0.000764586	344	NAD(P)-binding protein OS=Alternaria alternata OX=5599 GN=CC77DRAFT_391676 PE=4 SV=1
A0A177E0K6	CC77DRAFT_1015992	0	0	0	0	0	0	92	72	68	0	0	0.404887	0	0	0.000764298	191	Uncharacterized protein OS=Alternaria alternata OX=5599 GN=CC77DRAFT_1015992 PE=4 SV=1
A0A177E072	CC77DRAFT_926154	0	0	0	0	0	0	155	117	88	0	0	0.40404	0	0	0.000762701	297	Covalently-linked cell wall protein OS=Alternaria alternata OX=5599 GN=CC77DRAFT_926154 PE=4 SV=1
A0A177DFK4	CC77DRAFT_940672	0	0	0	0	0	0	135	123	174	0	0	0.403361	0	0	0.000761419	357	Ornithine carbamoyltransferase OS=Alternaria alternata OX=5599 GN=CC77DRAFT_940672 PE=3 SV=1
A0A177DPS7	CC77DRAFT_80532	0	0	0	0	0	0	68	165	181	0	0	0.401163	0	0	0.000757269	344	S-methyl-5'-thioadenosine phosphorylase OS=Alternaria alternata OX=5599 GN=CC77DRAFT_80532 PE=3 SV=1
A0A177DXP4	CC77DRAFT_1058434	45	33	30	127	120	92	53	36	36	0.346154	1.08654	0.400641	0.00769182	0.00640597	0.000756284	104	Uncharacterized protein OS=Alternaria alternata OX=5599 GN=CC77DRAFT_1058434 PE=4 SV=1
A0A177DTM5	CC77DRAFT_1060033	121	176	187	313	287	303	61	210	205	0.40536	0.756281	0.39866	0.00900743	0.00445885	0.000752544	398	Uncharacterized protein OS=Alternaria alternata OX=5599 GN=CC77DRAFT_1060033 PE=4 SV=1
A0A177E1D6	CC77DRAFT_1057041	0	0	0	0	0	0	159	169	185	0	0	0.398601	0	0	0.000752434	429	PLP-dependent transferase OS=Alternaria alternata OX=5599 GN=CC77DRAFT_1057041 PE=4 SV=1
A0A177DD97	CC77DRAFT_1023197	0	0	0	0	0	0	53	114	103	0	0	0.39823	0	0	0.000751733	226	PEBP-like protein OS=Alternaria alternata OX=5599 GN=CC77DRAFT_1023197 PE=4 SV=1
A0A177D1G4	CC77DRAFT_1014804	0	0	0	0	0	0	111	98	117	0	0	0.39372	0	0	0.000743219	276	Phosphoenolpyruvate/pyruvate domain-containing protein OS=Alternaria alternata OX=5599 GN=CC77DRAFT_1014804 PE=4 SV=1
A0A177DEM2	CC77DRAFT_1011175	0	0	0	0	0	0	49	79	62	0	0	0.390947	0	0	0.000737984	162	Cyanate hydratase OS=Alternaria alternata OX=5599 GN=cyn1 PE=3 SV=1
A0A177DX03	CC77DRAFT_1016629	27	27	24	149	129	118	159	258	255	0.0452962	0.229965	0.390244	0.00100652	0.00135582	0.000736658	574	Pyruvate decarboxylase (Fragment) OS=Alternaria alternata OX=5599 GN=CC77DRAFT_1016629 PE=3 SV=1
A0A177DYP9	CC77DRAFT_1006112	0	0	0	0	0	0	108	154	181	0	0	0.389622	0	0	0.000735483	379	Dehydroquinate synthase-like protein OS=Alternaria alternata OX=5599 GN=CC77DRAFT_1006112 PE=4 SV=1
A0A177E006	CC77DRAFT_982037	0	0	0	26	34	35	95	143	162	0	0.0920543	0.387597	0	0.00054273	0.000731661	344	Uncharacterized protein OS=Alternaria alternata OX=5599 GN=CC77DRAFT_982037 PE=4 SV=1
A0A177DFY8	CC77DRAFT_1022406	0	0	0	0	0	0	120	135	156	0	0	0.387006	0	0	0.000730545	354	Metal-dependent protein hydrolase OS=Alternaria alternata OX=5599 GN=CC77DRAFT_1022406 PE=4 SV=1
A0A177DFS2	CC77DRAFT_1010725	0	0	0	12	11	12	38	90	109	0	0.0566343	0.383495	0	0.000333902	0.000723918	206	Guanylate kinase OS=Alternaria alternata OX=5599 GN=CC77DRAFT_1010725 PE=4 SV=1
A0A177E1S5	CC77DRAFT_926000	0	0	0	0	0	0	48	57	71	0	0	0.383442	0	0	0.000723818	153	Ubiquitin-conjugating enzyme OS=Alternaria alternata OX=5599 GN=CC77DRAFT_926000 PE=3 SV=1
A0A177DPS5	CC77DRAFT_1019814	0	0	0	0	0	0	124	140	199	0	0	0.382961	0	0	0.00072291	403	Acetylornithine deacetylase OS=Alternaria alternata OX=5599 GN=CC77DRAFT_1019814 PE=4 SV=1
A0A177E073	CC77DRAFT_1027764	0	0	0	12	9	30	149	227	251	0	0.0310219	0.381387	0	0.000182898	0.000719938	548	2-methylcitrate dehydratase OS=Alternaria alternata OX=5599 GN=CC77DRAFT_1027764 PE=4 SV=1
A0A177E2F7	CC77DRAFT_1027787	0	0	0	12	6	12	52	96	93	0	0.0469484	0.377152	0	0.000276796	0.000711944	213	F1 complex, OSCP/delta subunit of ATPase OS=Alternaria alternata OX=5599 GN=CC77DRAFT_1027787 PE=3 SV=1
A0A177DXK2	CC77DRAFT_1028832	22	24	20	250	315	461	181	291	285	0.0327869	0.509687	0.376056	0.000728551	0.00300499	0.000709875	671	Heat shock protein 70 OS=Alternaria alternata OX=5599 GN=CC77DRAFT_1028832 PE=3 SV=1
A0A177E1P8	CC77DRAFT_923987	28	28	22	199	189	225	97	132	113	0.0855263	0.672149	0.375	0.00190046	0.00396283	0.000707882	304	Class I glutamine amidotransferase-like protein OS=Alternaria alternata OX=5599 GN=CC77DRAFT_923987 PE=4 SV=1
A0A177DH63	CC77DRAFT_1062396	0	0	0	99	80	86	89	83	63	0	0.418641	0.371248	0	0.00246821	0.000700799	211	Ras-domain-containing protein OS=Alternaria alternata OX=5599 GN=CC77DRAFT_1062396 PE=4 SV=1
A0A177DNN0	CC77DRAFT_1019783	0	0	0	0	0	0	63	66	48	0	0	0.371069	0	0	0.000700462	159	Uncharacterized protein OS=Alternaria alternata OX=5599 GN=CC77DRAFT_1019783 PE=4 SV=1
A0A177E2Z0	CC77DRAFT_925322	0	0	0	0	0	0	90	75	111	0	0	0.370968	0	0	0.00070027	248	Alpha/beta-hydrolase OS=Alternaria alternata OX=5599 GN=CC77DRAFT_925322 PE=4 SV=1
A0A177DYI6	CC77DRAFT_1057766	0	0	0	0	0	0	121	222	236	0	0	0.368321	0	0	0.000695273	524	Glutamate decarboxylase OS=Alternaria alternata OX=5599 GN=CC77DRAFT_1057766 PE=3 SV=1
A0A177E2S2	CC77DRAFT_1055837	0	0	0	0	0	0	93	76	78	0	0	0.36756	0	0	0.000693837	224	Thioredoxin-like protein OS=Alternaria alternata OX=5599 GN=CC77DRAFT_1055837 PE=4 SV=1
A0A177DPJ8	CC77DRAFT_1061472	0	20	15	193	76	81	158	361	311	0.0154936	0.154936	0.367419	0.00034428	0.000913464	0.000693572	753	Polyadenylate-binding protein OS=Alternaria alternata OX=5599 GN=CC77DRAFT_1061472 PE=3 SV=1
A0A177E547	CC77DRAFT_1036997	0	0	0	0	0	0	72	142	148	0	0	0.366768	0	0	0.000692342	329	Regucalcin OS=Alternaria alternata OX=5599 GN=CC77DRAFT_1036997 PE=4 SV=1
A0A177DLE8	CC77DRAFT_989762	0	12	12	84	45	66	481	698	843	0.00434783	0.0353261	0.366304	9.66122e-05	0.000208274	0.000691467	1840	Carbamoyl-phosphate synth OS=Alternaria alternata OX=5599 GN=CC77DRAFT_989762 PE=3 SV=1
A0A177D640	CC77DRAFT_481604	0	0	0	0	0	0	126	110	161	0	0	0.365562	0	0	0.000690065	362	Vacuolar protease A OS=Alternaria alternata OX=5599 GN=CC77DRAFT_481604 PE=3 SV=1
A0A177DMW6	CC77DRAFT_77574	0	0	0	0	0	0	81	96	84	0	0	0.365546	0	0	0.000690036	238	Thioredoxin-like protein OS=Alternaria alternata OX=5599 GN=CC77DRAFT_77574 PE=4 SV=1
A0A177DB78	CC77DRAFT_1024259	0	0	0	10	9	15	65	77	61	0	0.0609319	0.363799	0	0.00035924	0.000686738	186	Uncharacterized protein OS=Alternaria alternata OX=5599 GN=CC77DRAFT_1024259 PE=4 SV=1
A0A177DP96	CC77DRAFT_1020056	0	0	0	0	0	0	130	135	142	0	0	0.363718	0	0	0.000686584	373	Branched-chain amino acid aminotransferase II OS=Alternaria alternata OX=5599 GN=CC77DRAFT_1020056 PE=4 SV=1
A0A177DGY5	CC77DRAFT_188319	0	0	0	0	0	0	48	42	54	0	0	0.363636	0	0	0.000686431	132	Uncharacterized protein OS=Alternaria alternata OX=5599 GN=CC77DRAFT_188319 PE=4 SV=1
A0A177D728	CC77DRAFT_1065975	0	0	0	0	0	0	113	149	158	0	0	0.362694	0	0	0.000684653	386	S-glutathione dehydrogenase OS=Alternaria alternata OX=5599 GN=CC77DRAFT_1065975 PE=3 SV=1
A0A177DQ43	CC77DRAFT_934083	0	0	0	13	15	30	65	127	99	0	0.0721393	0.36194	0	0.000425316	0.000683229	268	Phosphomannomutase OS=Alternaria alternata OX=5599 GN=CC77DRAFT_934083 PE=3 SV=1
A0A177D7N9	CC77DRAFT_1024619	69	72	90	292	179	254	57	151	78	0.291667	0.915404	0.361111	0.00648107	0.005397	0.000681664	264	L30e-like protein OS=Alternaria alternata OX=5599 GN=CC77DRAFT_1024619 PE=4 SV=1
A0A177D356	CC77DRAFT_950653	0	0	0	0	0	0	96	102	93	0	0	0.360595	0	0	0.000680689	269	Alpha/beta-hydrolase OS=Alternaria alternata OX=5599 GN=CC77DRAFT_950653 PE=4 SV=1
A0A177DAN4	CC77DRAFT_389829	0	0	0	36	36	39	119	223	245	0	0.06814	0.360344	0	0.000401737	0.000680216	543	Choline dehydrogenase OS=Alternaria alternata OX=5599 GN=CC77DRAFT_389829 PE=4 SV=1
A0A177D6A7	CC77DRAFT_1025475	0	0	0	0	0	0	94	40	41	0	0	0.360082	0	0	0.000679722	162	Uncharacterized protein OS=Alternaria alternata OX=5599 GN=CC77DRAFT_1025475 PE=4 SV=1
A0A177DRQ1	CC77DRAFT_789789	30	45	39	85	57	102	77	182	222	0.0850112	0.181954	0.358688	0.00188902	0.00107276	0.000677089	447	Tubulin beta chain OS=Alternaria alternata OX=5599 GN=CC77DRAFT_789789 PE=3 SV=1
A0A177E0H7	CC77DRAFT_1016434	107	92	98	240	217	313	42	84	54	0.589286	1.52778	0.357143	0.0130944	0.00900741	0.000674173	168	Uncharacterized protein OS=Alternaria alternata OX=5599 GN=CC77DRAFT_1016434 PE=4 SV=1
A0A177D8M5	CC77DRAFT_1024523	0	0	0	24	0	15	102	127	132	0	0.0383481	0.354966	0	0.000226091	0.000670063	339	Voltage-gated potassium channel subunit beta-1 channel subunit beta-1 OS=Alternaria alternata OX=5599 GN=CC77DRAFT_1024523 PE=4 SV=1
A0A177D935	CC77DRAFT_394465	12	12	12	124	92	118	105	191	213	0.024948	0.231462	0.352737	0.000554365	0.00136465	0.000665857	481	Cat eye syndrome critical region protein 5 OS=Alternaria alternata OX=5599 GN=CC77DRAFT_394465 PE=4 SV=1
A0A177DAD0	CC77DRAFT_972226	27	30	27	45	39	30	76	84	95	0.115702	0.157025	0.35124	0.002571	0.000925781	0.00066303	242	Uncharacterized protein OS=Alternaria alternata OX=5599 GN=CC77DRAFT_972226 PE=4 SV=1
A0A177E1U9	CC77DRAFT_1056776	54	45	51	79	84	87	54	85	72	0.247525	0.412541	0.348185	0.0055002	0.00243224	0.000657263	202	40S ribosomal protein S8 OS=Alternaria alternata OX=5599 GN=CC77DRAFT_1056776 PE=3 SV=1
A0A177DJQ2	CC77DRAFT_128999	0	0	0	30	21	21	108	160	182	0	0.0556845	0.348028	0	0.000328302	0.000656967	431	Phosphoribosylamine-glycine ligase OS=Alternaria alternata OX=5599 GN=CC77DRAFT_128999 PE=3 SV=1
A0A177DP04	CC77DRAFT_934289	0	0	0	0	0	0	114	188	221	0	0	0.346587	0	0	0.000654247	503	Ornithine aminotransferase OS=Alternaria alternata OX=5599 GN=CC77DRAFT_934289 PE=3 SV=1
A0A177DKG0	CC77DRAFT_937444	0	0	0	0	0	0	141	238	301	0	0	0.346585	0	0	0.000654244	654	Putative Xaa-Pro aminopeptidase P OS=Alternaria alternata OX=5599 GN=CC77DRAFT_937444 PE=3 SV=1
A0A177E3H2	CC77DRAFT_979588	12	13	6	108	121	123	133	217	200	0.0194236	0.220551	0.344612	0.000431607	0.00130032	0.000650518	532	Uncharacterized protein OS=Alternaria alternata OX=5599 GN=CC77DRAFT_979588 PE=4 SV=1
A0A177DF12	CC77DRAFT_1063661	0	0	0	0	0	0	45	105	99	0	0	0.344398	0	0	0.000650116	241	Tctex-1-domain-containing protein OS=Alternaria alternata OX=5599 GN=CC77DRAFT_1063661 PE=4 SV=1
A0A177DTW5	CC77DRAFT_929884	18	29	27	48	41	60	95	175	191	0.0549369	0.110616	0.342242	0.00122074	0.000652167	0.000646045	449	PP2C-domain-containing protein OS=Alternaria alternata OX=5599 GN=CC77DRAFT_929884 PE=3 SV=1
A0A177D1B8	CC77DRAFT_1026794	0	0	0	0	0	0	407	342	398	0	0	0.341369	0	0	0.000644397	1120	Alpha-mannosidase OS=Alternaria alternata OX=5599 GN=CC77DRAFT_1026794 PE=3 SV=1
A0A177DIQ2	CC77DRAFT_140666	0	0	0	0	0	0	48	78	57	0	0	0.340782	0	0	0.000643289	179	1,2-dihydroxy-3-keto-5-methylthiopentene dioxygenase OS=Alternaria alternata OX=5599 GN=ADI1 PE=3 SV=1
A0A177DL17	CC77DRAFT_1008979	26	33	24	75	78	66	147	171	150	0.0604076	0.159389	0.340611	0.0013423	0.000939717	0.000642967	458	Multisynthetase complex auxiliary component p43 OS=Alternaria alternata OX=5599 GN=CC77DRAFT_1008979 PE=4 SV=1
A0A177DJC7	CC77DRAFT_1032527	56	66	64	57	66	63	108	93	69	0.233962	0.233962	0.339623	0.00519883	0.00137939	0.000641101	265	Ras-domain-containing protein OS=Alternaria alternata OX=5599 GN=CC77DRAFT_1032527 PE=4 SV=1
A0A177D7A4	CC77DRAFT_1066075	0	0	0	0	0	0	109	152	153	0	0	0.339066	0	0	0.00064005	407	Mannose-6-phosphate isomerase OS=Alternaria alternata OX=5599 GN=CC77DRAFT_1066075 PE=3 SV=1
A0A177DQK5	CC77DRAFT_911584	0	0	0	0	0	0	106	77	75	0	0	0.338583	0	0	0.000639137	254	Cytosolic Cu/Zn superoxide dismutase (Fragment) OS=Alternaria alternata OX=5599 GN=CC77DRAFT_911584 PE=4 SV=1
A0A177DGX3	CC77DRAFT_1022320	0	0	0	0	0	0	234	71	150	0	0	0.338542	0	0	0.00063906	448	Glutamate dehydrogenase OS=Alternaria alternata OX=5599 GN=CC77DRAFT_1022320 PE=3 SV=1
A0A177DJM0	CC77DRAFT_938144	0	0	0	0	0	0	45	42	63	0	0	0.337838	0	0	0.000637731	148	DUF336-domain-containing protein OS=Alternaria alternata OX=5599 GN=CC77DRAFT_938144 PE=4 SV=1
A0A177DIN2	CC77DRAFT_1009497	25	33	39	177	135	117	84	153	162	0.0816498	0.361111	0.335859	0.00181432	0.00212902	0.000633995	396	NAP-domain-containing protein OS=Alternaria alternata OX=5599 GN=CC77DRAFT_1009497 PE=3 SV=1
A0A177DFR8	CC77DRAFT_1063644	0	15	15	51	73	80	43	49	54	0.0689655	0.468966	0.335632	0.00153247	0.00276491	0.000633568	145	Ribosomal protein S12/S23 OS=Alternaria alternata OX=5599 GN=CC77DRAFT_1063644 PE=3 SV=1
A0A177D2I8	CC77DRAFT_1045072	0	0	0	0	0	0	284	228	225	0	0	0.334696	0	0	0.0006318	734	Amine oxidase OS=Alternaria alternata OX=5599 GN=CC77DRAFT_1045072 PE=3 SV=1
A0A177DKU7	CC77DRAFT_1021580	0	0	0	0	0	0	108	150	160	0	0	0.334133	0	0	0.000630737	417	3-ketoacyl-CoA thiolase 1 OS=Alternaria alternata OX=5599 GN=CC77DRAFT_1021580 PE=3 SV=1
A0A177DRS8	CC77DRAFT_987228	0	0	0	0	0	0	24	78	101	0	0	0.333333	0	0	0.000629228	203	Uncharacterized protein OS=Alternaria alternata OX=5599 GN=CC77DRAFT_987228 PE=4 SV=1
A0A177DZ19	CC77DRAFT_927692	18	21	21	113	84	95	51	44	27	0.163934	0.797814	0.333333	0.00364275	0.00470372	0.000629228	122	40S ribosomal protein S26 OS=Alternaria alternata OX=5599 GN=CC77DRAFT_927692 PE=3 SV=1
A0A177DET0	CC77DRAFT_1097473	0	0	0	0	0	0	56	182	138	0	0	0.333333	0	0	0.000629228	376	Peptide hydrolase OS=Alternaria alternata OX=5599 GN=CC77DRAFT_1097473 PE=3 SV=1
A0A177DGJ5	CC77DRAFT_939677	9	0	9	86	59	48	48	48	72	0.035503	0.380671	0.331361	0.000788904	0.00224434	0.000625505	169	Uncharacterized protein OS=Alternaria alternata OX=5599 GN=CC77DRAFT_939677 PE=4 SV=1
A0A177D8I5	CC77DRAFT_1024403	0	0	0	0	0	0	77	102	116	0	0	0.331089	0	0	0.000624991	297	Carbon-nitrogen hydrolase OS=Alternaria alternata OX=5599 GN=CC77DRAFT_1024403 PE=4 SV=1
A0A177DK48	CC77DRAFT_1095475	0	0	0	0	0	0	54	78	112	0	0	0.330623	0	0	0.000624113	246	Uncharacterized protein OS=Alternaria alternata OX=5599 GN=CC77DRAFT_1095475 PE=4 SV=1
A0A177DCA3	CC77DRAFT_356791	0	0	0	0	0	0	53	42	54	0	0	0.326754	0	0	0.000616809	152	Thioesterase/thiol ester dehydrase-isomerase OS=Alternaria alternata OX=5599 GN=CC77DRAFT_356791 PE=4 SV=1
A0A177DVP4	CC77DRAFT_1017388	18	18	21	9	23	14	27	38	30	0.195876	0.158076	0.32646	0.00435253	0.000931976	0.000616255	97	Putative 40S ribosomal protein S25 OS=Alternaria alternata OX=5599 GN=CC77DRAFT_1017388 PE=4 SV=1
A0A177D9R6	CC77DRAFT_944335	0	0	0	0	0	0	122	108	96	0	0	0.326326	0	0	0.000616001	333	Quinone oxidoreductase putative OS=Alternaria alternata OX=5599 GN=CC77DRAFT_944335 PE=4 SV=1
A0A177DW13	CC77DRAFT_1017515	0	0	0	0	0	0	24	71	42	0	0	0.32619	0	0	0.000615745	140	EF-hand OS=Alternaria alternata OX=5599 GN=CC77DRAFT_1017515 PE=4 SV=1
A0A177DY21	CC77DRAFT_1017335	0	0	0	0	0	0	20	43	47	0	0	0.324484	0	0	0.000612523	113	Uncharacterized protein OS=Alternaria alternata OX=5599 GN=CC77DRAFT_1017335 PE=4 SV=1
A0A177D3I6	CC77DRAFT_949294	0	0	0	0	0	0	66	74	73	0	0	0.324201	0	0	0.000611989	219	2,3-diketo-5-methylthio-1-phosphopentane phosphatase OS=Alternaria alternata OX=5599 GN=CC77DRAFT_949294 PE=4 SV=1
A0A177DR44	CC77DRAFT_931943	0	0	0	0	0	0	171	251	261	0	0	0.32385	0	0	0.000611327	703	Dipeptidyl peptidase 3 OS=Alternaria alternata OX=5599 GN=CC77DRAFT_931943 PE=3 SV=1
A0A177DPG1	CC77DRAFT_934046	111	123	138	389	276	291	117	348	309	0.155583	0.399833	0.323714	0.00345719	0.00235732	0.00061107	797	Glucosamine-fructose-6-phosphate aminotransferase OS=Alternaria alternata OX=5599 GN=CC77DRAFT_934046 PE=4 SV=1
A0A177D4C5	CC77DRAFT_949109	0	0	0	0	0	0	108	170	202	0	0	0.323232	0	0	0.000610161	495	DUF1593-domain-containing protein OS=Alternaria alternata OX=5599 GN=CC77DRAFT_949109 PE=4 SV=1
A0A177DES3	CC77DRAFT_1022845	0	0	0	0	18	9	95	183	163	0	0.0197802	0.323077	0	0.000116619	0.000609867	455	Mannose-6-phosphate isomerase OS=Alternaria alternata OX=5599 GN=CC77DRAFT_1022845 PE=3 SV=1
A0A177D8M7	CC77DRAFT_1034420	0	0	0	39	18	11	117	96	121	0	0.0657005	0.322705	0	0.000387354	0.000609166	345	Proliferating cell nuclear antigen OS=Alternaria alternata OX=5599 GN=CC77DRAFT_1034420 PE=3 SV=1
A0A177DND3	CC77DRAFT_1061430	0	0	0	0	0	0	82	61	60	0	0	0.322222	0	0	0.000608254	210	Uncharacterized protein OS=Alternaria alternata OX=5599 GN=CC77DRAFT_1061430 PE=4 SV=1
A0A177D7S5	CC77DRAFT_1024944	5	14	9	36	58	78	117	176	200	0.0182648	0.112198	0.321592	0.000405859	0.000661494	0.000607064	511	V-type ATPase OS=Alternaria alternata OX=5599 GN=CC77DRAFT_1024944 PE=3 SV=1
A0A177DSD2	CC77DRAFT_1093588	0	0	0	0	0	0	59	63	60	0	0	0.320988	0	0	0.000605924	189	2, 3 cyclic phosphodiesterase OS=Alternaria alternata OX=5599 GN=CC77DRAFT_1093588 PE=4 SV=1
A0A177DJ68	CC77DRAFT_183768	21	15	12	36	13	24	83	124	164	0.0413437	0.0628768	0.319552	0.000918689	0.000370707	0.000603214	387	S-adenosylmethionine synthase OS=Alternaria alternata OX=5599 GN=CC77DRAFT_183768 PE=3 SV=1
A0A177D7B6	CC77DRAFT_1013118	0	0	0	32	24	45	179	190	207	0	0.0559247	0.318937	0	0.000329719	0.000602052	602	Alpha/beta-hydrolase OS=Alternaria alternata OX=5599 GN=CC77DRAFT_1013118 PE=4 SV=1
A0A177DBE6	CC77DRAFT_944358	0	0	0	0	0	0	126	63	117	0	0	0.31875	0	0	0.0006017	320	Zincin OS=Alternaria alternata OX=5599 GN=CC77DRAFT_944358 PE=4 SV=1
A0A177DV73	CC77DRAFT_930263	0	0	0	0	0	0	258	170	162	0	0	0.318231	0	0	0.00060072	618	Subtilisin-like protein OS=Alternaria alternata OX=5599 GN=CC77DRAFT_930263 PE=4 SV=1
A0A177DQX9	CC77DRAFT_1019937	20	27	21	5	11	38	111	216	301	0.0344478	0.0273556	0.318136	0.000765458	0.000161282	0.00060054	658	Glycyl-tRNA synthetase OS=Alternaria alternata OX=5599 GN=CC77DRAFT_1019937 PE=4 SV=1
A0A177D932	CC77DRAFT_1065236	0	0	0	0	0	0	18	33	42	0	0	0.316327	0	0	0.000597125	98	Uncharacterized protein OS=Alternaria alternata OX=5599 GN=CC77DRAFT_1065236 PE=4 SV=1
A0A177D835	CC77DRAFT_1024956	0	0	0	0	0	0	36	62	49	0	0	0.316129	0	0	0.000596752	155	Phosphotransmitter protein-like protein Ypd1 OS=Alternaria alternata OX=5599 GN=CC77DRAFT_1024956 PE=4 SV=1
A0A177DLS0	CC77DRAFT_935362	0	0	0	0	0	0	127	122	117	0	0	0.314433	0	0	0.00059355	388	Aldose 1-epimerase OS=Alternaria alternata OX=5599 GN=CC77DRAFT_935362 PE=4 SV=1
A0A177DFM4	CC77DRAFT_222929	0	0	0	0	0	0	119	174	129	0	0	0.313988	0	0	0.000592711	448	Branched-chain-amino-acid aminotransferase OS=Alternaria alternata OX=5599 GN=CC77DRAFT_222929 PE=3 SV=1
A0A177DEP0	CC77DRAFT_1011194	30	29	36	19	28	27	58	75	48	0.164076	0.127807	0.312608	0.0036459	0.000753517	0.000590105	193	Uncharacterized protein OS=Alternaria alternata OX=5599 GN=CC77DRAFT_1011194 PE=4 SV=1
A0A177D836	CC77DRAFT_404482	0	0	0	0	0	0	39	84	99	0	0	0.312236	0	0	0.000589404	237	dUTP diphosphatase OS=Alternaria alternata OX=5599 GN=CC77DRAFT_404482 PE=4 SV=1
A0A177DNY9	CC77DRAFT_1019984	0	0	0	223	204	128	44	114	57	0	0.804348	0.311594	0	0.00474224	0.000588192	230	30 kDa heat shock protein OS=Alternaria alternata OX=5599 GN=CC77DRAFT_1019984 PE=3 SV=1
A0A177DHZ8	CC77DRAFT_1021945	0	0	0	0	0	0	120	127	145	0	0	0.311111	0	0	0.00058728	420	Alpha/beta-hydrolase OS=Alternaria alternata OX=5599 GN=CC77DRAFT_1021945 PE=4 SV=1
A0A177E0G9	CC77DRAFT_927157	0	0	0	0	0	0	48	83	97	0	0	0.310204	0	0	0.000585568	245	Eukaryotic translation initiation factor 3 subunit K OS=Alternaria alternata OX=5599 GN=CC77DRAFT_927157 PE=3 SV=1
A0A177D6D1	CC77DRAFT_1025667	0	0	0	0	0	0	104	116	111	0	0	0.309057	0	0	0.000583402	357	Isocitrate/isopropylmalate dehydrogenase OS=Alternaria alternata OX=5599 GN=CC77DRAFT_1025667 PE=4 SV=1
A6P4B6	CC77DRAFT_933937	0	0	0	0	0	0	36	81	99	0	0	0.307692	0	0	0.000580826	234	Imidazole glycerol phosphate dehydratase OS=Alternaria alternata OX=5599 GN=AatIGPD PE=3 SV=1
A0A177DRA4	CC77DRAFT_1007405	0	0	0	21	21	26	30	39	26	0	0.220065	0.307443	0	0.00129745	0.000580356	103	10 kDa heat shock protein-like protein OS=Alternaria alternata OX=5599 GN=CC77DRAFT_1007405 PE=3 SV=1
A0A177DQ61	CC77DRAFT_934234	12	12	12	15	15	33	72	125	138	0.032967	0.0576923	0.306777	0.000732554	0.00034014	0.000579098	364	Actin-related protein 2/3 complex subunit OS=Alternaria alternata OX=5599 GN=CC77DRAFT_934234 PE=3 SV=1
A0A177DEC8	CC77DRAFT_1023330	0	0	0	0	0	0	45	82	42	0	0	0.306159	0	0	0.000577933	184	Peptide methionine sulfoxide reductase msrB/msrA OS=Alternaria alternata OX=5599 GN=CC77DRAFT_1023330 PE=3 SV=1
A0A177DIP2	CC77DRAFT_1009506	21	21	24	41	62	46	46	31	24	0.2	0.451515	0.306061	0.00444416	0.00266203	0.000577746	110	Ribosomal protein L35Ae OS=Alternaria alternata OX=5599 GN=CC77DRAFT_1009506 PE=3 SV=1
A0A177DK61	CC77DRAFT_143741	0	15	9	88	57	81	87	195	151	0.0169492	0.159605	0.305791	0.000376624	0.00094099	0.000577237	472	Saccharopine dehydrogenase OS=Alternaria alternata OX=5599 GN=CC77DRAFT_143741 PE=4 SV=1
A0A177DH43	CC77DRAFT_1022383	0	0	0	84	57	60	74	84	111	0	0.227891	0.304989	0	0.00134359	0.000575723	294	NAD(P)-binding protein OS=Alternaria alternata OX=5599 GN=CC77DRAFT_1022383 PE=4 SV=1
A0A177DP71	CC77DRAFT_933354	0	0	0	35	40	81	138	216	228	0	0.0815047	0.304075	0	0.000480532	0.000573998	638	Fumarate reductase OS=Alternaria alternata OX=5599 GN=CC77DRAFT_933354 PE=4 SV=1
A0A177E145	CC77DRAFT_977774	0	0	0	0	0	0	42	48	60	0	0	0.30303	0	0	0.000572026	165	Epsilon subunit of F1F0-ATP synthase N-terminal domain-containing protein OS=Alternaria alternata OX=5599 GN=CC77DRAFT_977774 PE=3 SV=1
A0A177DLR6	CC77DRAFT_1031422	77	86	93	391	237	237	61	74	51	0.41626	1.4065	0.302439	0.00924963	0.00829241	0.00057091	205	60S ribosomal protein L6 OS=Alternaria alternata OX=5599 GN=CC77DRAFT_1031422 PE=3 SV=1
A0A177E2A5	CC77DRAFT_1004120	30	19	24	32	59	61	42	53	27	0.180247	0.375309	0.301235	0.00400523	0.00221273	0.000568636	135	40S ribosomal protein S24 OS=Alternaria alternata OX=5599 GN=CC77DRAFT_1004120 PE=3 SV=1
A0A177E1Q9	CC77DRAFT_1089851	0	0	0	0	0	0	81	48	51	0	0	0.3	0	0	0.000566306	200	Uncharacterized protein OS=Alternaria alternata OX=5599 GN=CC77DRAFT_1089851 PE=4 SV=1
A0A177DH08	CC77DRAFT_201126	0	0	0	0	0	0	45	58	69	0	0	0.298611	0	0	0.000563684	192	Isochorismatase hydrolase OS=Alternaria alternata OX=5599 GN=CC77DRAFT_201126 PE=4 SV=1
A0A177DV31	CC77DRAFT_1017213	0	0	0	0	0	0	254	122	150	0	0	0.298186	0	0	0.000562881	588	Glycoside hydrolase/deacetylase OS=Alternaria alternata OX=5599 GN=CC77DRAFT_1017213 PE=4 SV=1
A0A177E463	CC77DRAFT_923933	0	0	0	0	0	0	32	93	103	0	0	0.296875	0	0	0.000560407	256	Eukaryotic translation initiation factor 4E OS=Alternaria alternata OX=5599 GN=CC77DRAFT_923933 PE=3 SV=1
A0A177DF05	CC77DRAFT_1022302	0	0	0	0	0	0	42	29	63	0	0	0.295806	0	0	0.000558388	151	DUF1761-domain-containing protein OS=Alternaria alternata OX=5599 GN=CC77DRAFT_1022302 PE=4 SV=1
A0A177D3H9	CC77DRAFT_1026421	30	27	27	18	46	39	72	197	217	0.0510949	0.0626521	0.29562	0.00113537	0.000369382	0.000558038	548	Uncharacterized protein OS=Alternaria alternata OX=5599 GN=CC77DRAFT_1026421 PE=3 SV=1
A0A177DD87	CC77DRAFT_235114	0	0	0	0	0	0	42	54	29	0	0	0.295508	0	0	0.000557827	141	Glia maturation factor beta OS=Alternaria alternata OX=5599 GN=CC77DRAFT_235114 PE=4 SV=1
A0A177DFS1	CC77DRAFT_1032761	0	0	0	26	0	12	93	130	144	0	0.0305221	0.294779	0	0.000179951	0.00055645	415	Argininosuccinate synthase OS=Alternaria alternata OX=5599 GN=CC77DRAFT_1032761 PE=3 SV=1
A0A177DAL7	CC77DRAFT_1024141	24	20	24	52	42	38	21	18	21	0.333333	0.647059	0.294118	0.00740693	0.0038149	0.000555201	68	Ribosomal protein S28e OS=Alternaria alternata OX=5599 GN=CC77DRAFT_1024141 PE=4 SV=1
A0A177DYV1	CC77DRAFT_1017587	0	0	0	0	0	0	33	70	93	0	0	0.292975	0	0	0.000553044	223	Uncharacterized protein OS=Alternaria alternata OX=5599 GN=CC77DRAFT_1017587 PE=4 SV=1
A0A177DX96	CC77DRAFT_510626	0	0	0	0	0	0	96	141	171	0	0	0.292473	0	0	0.000552097	465	Proline iminopeptidase OS=Alternaria alternata OX=5599 GN=CC77DRAFT_510626 PE=4 SV=1
A0A177D9A4	CC77DRAFT_973065	23	18	12	0	0	0	93	199	187	0.0321797	0	0.290832	0.000715059	0	0.000548999	549	Glutamate decarboxylase OS=Alternaria alternata OX=5599 GN=CC77DRAFT_973065 PE=3 SV=1
A0A177E181	CC77DRAFT_331045	7	10	9	24	35	50	90	227	264	0.012916	0.054148	0.288624	0.000287005	0.000319244	0.000544831	671	Acetyl-coenzyme A synthetase OS=Alternaria alternata OX=5599 GN=CC77DRAFT_331045 PE=3 SV=1
A0A177DTQ1	CC77DRAFT_931154	0	0	0	0	0	0	87	115	98	0	0	0.287356	0	0	0.000542438	348	Amidohydrolase 2 OS=Alternaria alternata OX=5599 GN=CC77DRAFT_931154 PE=4 SV=1
A0A177DQG6	CC77DRAFT_932428	0	0	0	0	0	0	84	169	153	0	0	0.285513	0	0	0.000538959	474	Homogentisate 1,2-dioxygenase OS=Alternaria alternata OX=5599 GN=CC77DRAFT_932428 PE=4 SV=1
A0A177DZZ1	CC77DRAFT_1016736	0	0	0	28	0	15	63	81	105	0	0.0492554	0.285223	0	0.000290398	0.000538412	291	Short-chain dehydrogenase/reductase-like protein SDR OS=Alternaria alternata OX=5599 GN=CC77DRAFT_1016736 PE=4 SV=1
A0A177D6F2	CC77DRAFT_1025002	0	0	0	0	0	0	26	28	29	0	0	0.285223	0	0	0.000538412	97	Uncharacterized protein OS=Alternaria alternata OX=5599 GN=CC77DRAFT_1025002 PE=4 SV=1
J7G926	CC77DRAFT_318307	0	0	0	17	0	12	72	144	178	0	0.0209689	0.284888	0	0.000123628	0.000537779	461	cAMP-dependent protein kinase regulatory subunit OS=Alternaria alternata OX=5599 GN=PKAr PE=3 SV=1
A0A177DZ30	CC77DRAFT_1028162	0	0	0	0	0	0	192	283	333	0	0	0.283509	0	0	0.000535175	950	Adenylosuccinate synthetase OS=Alternaria alternata OX=5599 GN=CC77DRAFT_1028162 PE=3 SV=1
A0A177DYX7	CC77DRAFT_981042	0	0	0	0	0	0	23	61	21	0	0	0.282258	0	0	0.000532814	124	V-type proton ATPase subunit F OS=Alternaria alternata OX=5599 GN=CC77DRAFT_981042 PE=3 SV=1
A0A177D0R7	CC77DRAFT_1014941	0	0	0	21	30	39	34	33	21	0	0.288462	0.282051	0	0.0017007	0.000532424	104	Uncharacterized protein OS=Alternaria alternata OX=5599 GN=CC77DRAFT_1014941 PE=4 SV=1
A0A177E3G0	CC77DRAFT_1026941	0	0	0	0	0	0	81	126	156	0	0	0.281395	0	0	0.000531186	430	DUF1688-domain-containing protein OS=Alternaria alternata OX=5599 GN=CC77DRAFT_1026941 PE=4 SV=1
A0A177E2J1	CC77DRAFT_1027270	0	6	9	255	174	197	63	135	113	0.0135501	0.565492	0.280939	0.000301095	0.00333401	0.000530325	369	RNA-binding domain-containing protein OS=Alternaria alternata OX=5599 GN=CC77DRAFT_1027270 PE=4 SV=1
A0A177DUJ9	CC77DRAFT_930073	0	0	0	0	0	0	214	157	153	0	0	0.280364	0	0	0.000529239	623	Alcohol oxidase OS=Alternaria alternata OX=5599 GN=CC77DRAFT_930073 PE=4 SV=1
A0A177DSW5	CC77DRAFT_782752	0	0	0	0	0	0	67	62	84	0	0	0.279528	0	0	0.00052766	254	CIA30-domain-containing protein OS=Alternaria alternata OX=5599 GN=CC77DRAFT_782752 PE=4 SV=1
A0A177DCH0	CC77DRAFT_942759	6	0	6	114	75	104	71	182	203	0.00733945	0.179205	0.278899	0.000163088	0.00105655	0.000526474	545	Inosine-5'-monophosphate dehydrogenase OS=Alternaria alternata OX=5599 GN=CC77DRAFT_942759 PE=3 SV=1
A0A177DXW4	CC77DRAFT_928669	0	0	0	0	0	0	75	116	115	0	0	0.278689	0	0	0.000526076	366	12-oxophytodienoate reductase 1 OS=Alternaria alternata OX=5599 GN=CC77DRAFT_928669 PE=4 SV=1
A0A177DBV0	CC77DRAFT_1023931	0	0	0	96	21	27	143	149	155	0	0.0895522	0.277985	0	0.000527979	0.000524748	536	Subtilisin-like serine protease OS=Alternaria alternata OX=5599 GN=CC77DRAFT_1023931 PE=3 SV=1
A0A177DWA3	CC77DRAFT_1017913	67	52	53	96	80	111	45	90	33	0.283828	0.473597	0.277228	0.00630689	0.00279222	0.000523319	202	Ribosomal protein L13 OS=Alternaria alternata OX=5599 GN=CC77DRAFT_1017913 PE=3 SV=1
A0A177E054	CC77DRAFT_926595	0	0	0	0	0	0	107	147	151	0	0	0.276639	0	0	0.000522208	488	Glutamine synthetase/guanido kinase OS=Alternaria alternata OX=5599 GN=CC77DRAFT_926595 PE=3 SV=1
A0A177DCU4	CC77DRAFT_1023042	18	27	27	60	57	96	71	156	145	0.0534521	0.158129	0.276169	0.00118775	0.000932292	0.000521321	449	Tubulin alpha chain OS=Alternaria alternata OX=5599 GN=CC77DRAFT_1023042 PE=3 SV=1
A0A177DHI9	CC77DRAFT_1022516	0	0	0	0	0	0	63	78	66	0	0	0.2749	0	0	0.000518925	251	Oxidoreductase ucpA OS=Alternaria alternata OX=5599 GN=CC77DRAFT_1022516 PE=4 SV=1
A0A177DGY9	CC77DRAFT_1063175	75	102	88	401	275	342	248	284	327	0.0846916	0.325344	0.274529	0.00188192	0.00191815	0.000518224	1043	EF1G-domain-containing protein OS=Alternaria alternata OX=5599 GN=CC77DRAFT_1063175 PE=4 SV=1
A0A177DNJ3	CC77DRAFT_934015	0	0	0	0	10	9	91	114	138	0	0.0151878	0.274181	0	8.95439e-05	0.000517567	417	Glycerol-3-phosphate dehydrogenase [NAD(+)] OS=Alternaria alternata OX=5599 GN=CC77DRAFT_934015 PE=3 SV=1
A0A177DPL2	CC77DRAFT_986652	0	0	0	0	0	0	342	249	266	0	0	0.273365	0	0	0.000516027	1045	Uncharacterized protein OS=Alternaria alternata OX=5599 GN=CC77DRAFT_986652 PE=3 SV=1
A0A177DHN2	CC77DRAFT_939524	0	0	0	0	0	0	192	100	168	0	0	0.273321	0	0	0.000515945	561	Uncharacterized protein OS=Alternaria alternata OX=5599 GN=CC77DRAFT_939524 PE=3 SV=1
A0A177DZA8	CC77DRAFT_1056868	0	0	0	0	0	0	49	51	39	0	0	0.272549	0	0	0.000514487	170	D-aminoacyl-tRNA deacylase OS=Alternaria alternata OX=5599 GN=CC77DRAFT_1056868 PE=3 SV=1
A0A177DVY3	CC77DRAFT_930685	13	19	16	24	22	51	50	177	162	0.0336134	0.0679272	0.272409	0.000746918	0.000400482	0.000514222	476	Beta-Ala-His dipeptidase OS=Alternaria alternata OX=5599 GN=CC77DRAFT_930685 PE=4 SV=1
A0A177D7Z3	CC77DRAFT_972732	0	21	12	13	11	12	38	75	108	0.0405904	0.0442804	0.271833	0.000901951	0.000261067	0.000513135	271	F-actin-capping protein subunit alpha OS=Alternaria alternata OX=5599 GN=CC77DRAFT_972732 PE=3 SV=1
A0A177DYC6	CC77DRAFT_1091439	0	0	0	0	0	0	95	99	79	0	0	0.271642	0	0	0.000512774	335	Lipase/esterase OS=Alternaria alternata OX=5599 GN=CC77DRAFT_1091439 PE=4 SV=1
A0A177DM37	CC77DRAFT_963633	0	0	0	0	0	0	50	103	71	0	0	0.271515	0	0	0.000512535	275	Uncharacterized protein OS=Alternaria alternata OX=5599 GN=CC77DRAFT_963633 PE=4 SV=1
A0A177D5B8	CC77DRAFT_1025934	27	30	33	12	21	12	50	106	72	0.107143	0.0535714	0.271429	0.0023808	0.000315844	0.000512372	280	Uncharacterized protein OS=Alternaria alternata OX=5599 GN=CC77DRAFT_1025934 PE=4 SV=1
A0A177E0E1	CC77DRAFT_1016208	0	0	0	0	0	0	48	57	39	0	0	0.271186	0	0	0.000511915	177	Uncharacterized protein OS=Alternaria alternata OX=5599 GN=CC77DRAFT_1016208 PE=4 SV=1
A0A177DDX1	CC77DRAFT_968469	0	0	0	0	0	0	12	32	34	0	0	0.270833	0	0	0.000511248	96	Sm-like ribonucleo protein OS=Alternaria alternata OX=5599 GN=CC77DRAFT_968469 PE=4 SV=1
A0A177DUI9	CC77DRAFT_1018015	0	0	0	18	15	0	84	125	114	0	0.0276382	0.270519	0	0.000162948	0.000510655	398	Porphobilinogen deaminase OS=Alternaria alternata OX=5599 GN=CC77DRAFT_1018015 PE=4 SV=1
A0A177DDB0	CC77DRAFT_970035	28	50	55	125	111	70	55	80	44	0.200603	0.461538	0.269985	0.00445757	0.00272112	0.000509647	221	Ribosomal protein L10e OS=Alternaria alternata OX=5599 GN=CC77DRAFT_970035 PE=4 SV=1
A0A177D5F6	CC77DRAFT_484225	51	60	50	356	246	245	181	260	232	0.0645032	0.339343	0.269631	0.00143331	0.00200068	0.000508979	832	Uncharacterized protein OS=Alternaria alternata OX=5599 GN=CC77DRAFT_484225 PE=4 SV=1
A0A177D9Z1	CC77DRAFT_383282	0	0	0	0	0	0	89	120	173	0	0	0.266388	0	0	0.000502856	478	Formamidase FmdS OS=Alternaria alternata OX=5599 GN=CC77DRAFT_383282 PE=4 SV=1
A0A177DSP6	CC77DRAFT_986234	0	0	0	0	0	0	48	69	70	0	0	0.265248	0	0	0.000500705	235	RWD-domain-containing protein OS=Alternaria alternata OX=5599 GN=CC77DRAFT_986234 PE=4 SV=1
A0A177E4N2	CC77DRAFT_1015495	0	0	0	0	0	0	135	174	168	0	0	0.264559	0	0	0.000499404	601	Dihydroxy-acid and 6-phosphogluconate dehydratase OS=Alternaria alternata OX=5599 GN=CC77DRAFT_1015495 PE=3 SV=1
A0A177DA18	CC77DRAFT_414739	6	10	9	32	37	24	32	138	143	0.021097	0.078481	0.264135	0.000468793	0.000462705	0.000498604	395	Uncharacterized protein OS=Alternaria alternata OX=5599 GN=CC77DRAFT_414739 PE=4 SV=1
A0A177DKK3	CC77DRAFT_91994	0	0	0	0	0	0	153	135	93	0	0	0.26294	0	0	0.000496348	483	1,3-beta-glucanosyltransferase OS=Alternaria alternata OX=5599 GN=CC77DRAFT_91994 PE=3 SV=1
A0A177DCG9	CC77DRAFT_996631	36	52	30	43	52	77	102	178	233	0.0603272	0.0879346	0.26227	0.00134052	0.000518441	0.000495083	652	Uncharacterized protein OS=Alternaria alternata OX=5599 GN=CC77DRAFT_996631 PE=4 SV=1
A0A177E136	CC77DRAFT_1015088	0	0	0	0	0	0	118	184	172	0	0	0.261157	0	0	0.000492982	605	Actin-like ATPase domain-containing protein OS=Alternaria alternata OX=5599 GN=CC77DRAFT_1015088 PE=4 SV=1
A0A177DU77	CC77DRAFT_684778	0	0	0	0	0	0	148	147	118	0	0	0.260732	0	0	0.000492181	528	alpha-1,2-Mannosidase OS=Alternaria alternata OX=5599 GN=CC77DRAFT_684778 PE=3 SV=1
A0A177DYU1	CC77DRAFT_649511	18	23	21	202	178	128	167	329	223	0.0224638	0.184058	0.260507	0.000499163	0.00108516	0.000491756	920	Heat shock protein OS=Alternaria alternata OX=5599 GN=CC77DRAFT_649511 PE=3 SV=1
A0A177DQT8	CC77DRAFT_1019173	0	0	0	0	0	0	24	42	42	0	0	0.258993	0	0	0.000488897	139	Ubiquitin-conjugating enzyme E2 variant 2 OS=Alternaria alternata OX=5599 GN=CC77DRAFT_1019173 PE=4 SV=1
A0A177DXB3	CC77DRAFT_1017717	0	0	0	10	12	7	86	116	154	0	0.0210603	0.258533	0	0.000124166	0.000488029	459	3-hydroxy-3-methylglutaryl coenzyme A synthase OS=Alternaria alternata OX=5599 GN=CC77DRAFT_1017717 PE=3 SV=1
A0A177E3I6	CC77DRAFT_1069422	0	8	6	0	0	0	110	136	144	0.00927767	0	0.258449	0.000206157	0	0.000487871	503	Aldehyde dehydrogenase-like protein OS=Alternaria alternata OX=5599 GN=CC77DRAFT_1069422 PE=3 SV=1
A0A177DGR6	CC77DRAFT_1021896	0	0	0	26	31	45	38	81	39	0	0.166667	0.25817	0	0.000982627	0.000487344	204	Nitroreductase OS=Alternaria alternata OX=5599 GN=CC77DRAFT_1021896 PE=4 SV=1
A0A177DD71	CC77DRAFT_941077	0	0	0	0	0	0	30	33	42	0	0	0.257353	0	0	0.000485801	136	Nucleic acid-binding protein OS=Alternaria alternata OX=5599 GN=CC77DRAFT_941077 PE=4 SV=1
A0A177DWU4	CC77DRAFT_1092118	0	0	0	0	0	0	96	51	66	0	0	0.257246	0	0	0.0004856	276	N-terminal nucleophile aminohydrolase OS=Alternaria alternata OX=5599 GN=CC77DRAFT_1092118 PE=4 SV=1
A0A177DL92	CC77DRAFT_1021001	0	0	0	0	0	0	66	84	93	0	0	0.256329	0	0	0.000483869	316	Purine nucleoside phosphorylase OS=Alternaria alternata OX=5599 GN=CC77DRAFT_1021001 PE=3 SV=1
A0A177DLB6	CC77DRAFT_119004	0	0	0	0	0	0	192	195	213	0	0	0.256082	0	0	0.000483402	781	Dipeptidyl-peptidase-like protein IV OS=Alternaria alternata OX=5599 GN=CC77DRAFT_119004 PE=3 SV=1
A0A177DBD0	CC77DRAFT_1033608	0	0	0	0	0	0	55	69	69	0	0	0.255291	0	0	0.000481909	252	Adenine phosphoribosyltransferase OS=Alternaria alternata OX=5599 GN=CC77DRAFT_1033608 PE=3 SV=1
A0A177DRA9	CC77DRAFT_1019641	0	0	0	0	0	0	63	63	34	0	0	0.255183	0	0	0.000481706	209	Uncharacterized protein OS=Alternaria alternata OX=5599 GN=CC77DRAFT_1019641 PE=4 SV=1
A0A177DCW6	CC77DRAFT_1043147	0	0	0	0	0	0	100	158	139	0	0	0.254978	0	0	0.000481317	519	Uncharacterized protein OS=Alternaria alternata OX=5599 GN=CC77DRAFT_1043147 PE=4 SV=1
A0A177DS96	CC77DRAFT_1039010	0	0	0	24	31	21	137	94	113	0	0.0560472	0.253687	0	0.000330441	0.000478882	452	1,3-beta-glucanosyltransferase OS=Alternaria alternata OX=5599 GN=CC77DRAFT_1039010 PE=3 SV=1
A0A177DW95	CC77DRAFT_1017625	27	30	27	180	111	138	17	0	24	0.518519	2.64815	0.253086	0.0115219	0.0156128	0.000477747	54	Uncharacterized protein OS=Alternaria alternata OX=5599 GN=CC77DRAFT_1017625 PE=4 SV=1
A0A177DJW8	CC77DRAFT_1051213	12	0	9	20	14	32	127	183	174	0.0109718	0.0344828	0.252874	0.000243802	0.000203302	0.000477346	638	Glutaminyl-tRNA synthetase OS=Alternaria alternata OX=5599 GN=CC77DRAFT_1051213 PE=3 SV=1
A0A177E3E7	CC77DRAFT_951772	0	0	0	18	18	21	58	84	86	0	0.0631229	0.252492	0	0.000372158	0.000476625	301	Phosphoribosylaminoimidazole-succinocarboxamide synthase OS=Alternaria alternata OX=5599 GN=CC77DRAFT_951772 PE=3 SV=1
A0A177DTE7	CC77DRAFT_776127	0	0	0	0	0	0	15	42	81	0	0	0.251366	0	0	0.0004745	183	ARF/SAR superfamily OS=Alternaria alternata OX=5599 GN=CC77DRAFT_776127 PE=3 SV=1
A0A177DYQ1	CC77DRAFT_955960	0	0	0	0	0	0	165	314	323	0	0	0.248451	0	0	0.000468997	1076	Glycine cleavage system P protein OS=Alternaria alternata OX=5599 GN=CC77DRAFT_955960 PE=3 SV=1
A0A177DZE3	CC77DRAFT_899267	0	0	0	0	0	0	96	60	56	0	0	0.247953	0	0	0.000468058	285	Concanavalin A-like lectin/glucanase (Fragment) OS=Alternaria alternata OX=5599 GN=CC77DRAFT_899267 PE=4 SV=1
A0A177D9Q3	CC77DRAFT_1024420	0	0	0	0	0	0	58	48	68	0	0	0.247863	0	0	0.000467888	234	Uncharacterized protein OS=Alternaria alternata OX=5599 GN=CC77DRAFT_1024420 PE=4 SV=1
A0A177DCP9	CC77DRAFT_1023745	0	0	0	0	0	0	51	108	87	0	0	0.247734	0	0	0.000467644	331	Alpha/beta-hydrolase OS=Alternaria alternata OX=5599 GN=CC77DRAFT_1023745 PE=4 SV=1
A0A177DE80	CC77DRAFT_994290	0	0	0	0	0	0	183	117	126	0	0	0.246528	0	0	0.000465367	576	Uncharacterized protein OS=Alternaria alternata OX=5599 GN=CC77DRAFT_994290 PE=4 SV=1
A0A177DP84	CC77DRAFT_1020447	0	0	0	0	0	0	246	205	201	0	0	0.24641	0	0	0.000465144	882	Beta-galactosidase OS=Alternaria alternata OX=5599 GN=CC77DRAFT_1020447 PE=4 SV=1
A0A177DWA9	CC77DRAFT_1017551	0	0	0	0	0	0	82	60	90	0	0	0.245503	0	0	0.000463432	315	Dihydrodipicolinate synthase 2 OS=Alternaria alternata OX=5599 GN=CC77DRAFT_1017551 PE=3 SV=1
A0A177DR36	CC77DRAFT_1060480	57	84	62	58	30	33	407	408	443	0.0395943	0.0236005	0.245368	0.000879817	0.000139143	0.000463177	1709	Uncharacterized protein OS=Alternaria alternata OX=5599 GN=CC77DRAFT_1060480 PE=4 SV=1
X5DRV0	CC77DRAFT_1020093	0	0	0	20	57	75	60	82	83	0	0.165577	0.245098	0	0.000976204	0.000462668	306	Succinate dehydrogenase [ubiquinone] iron-sulfur subunit, mitochondrial OS=Alternaria alternata OX=5599 GN=SdhB PE=3 SV=1
A0A177DHI2	CC77DRAFT_938423	0	0	0	0	0	0	56	45	57	0	0	0.244961	0	0	0.00046241	215	ADP-ribose pyrophosphatase OS=Alternaria alternata OX=5599 GN=CC77DRAFT_938423 PE=4 SV=1
A0A177DNC6	CC77DRAFT_1031545	0	0	0	0	0	0	42	78	79	0	0	0.244772	0	0	0.000462053	271	NAD(P)-binding protein OS=Alternaria alternata OX=5599 GN=CC77DRAFT_1031545 PE=3 SV=1
A0A177DGQ5	CC77DRAFT_1062972	0	0	0	0	0	0	144	61	83	0	0	0.244275	0	0	0.000461114	393	Subtilisin-like serine protease-like protein PR1A OS=Alternaria alternata OX=5599 GN=CC77DRAFT_1062972 PE=3 SV=1
A0A177DV42	CC77DRAFT_1017223	0	0	0	0	34	27	31	21	11	0	0.236434	0.244186	0	0.00139396	0.000460946	86	Uncharacterized protein OS=Alternaria alternata OX=5599 GN=CC77DRAFT_1017223 PE=4 SV=1
A0A177DLT0	CC77DRAFT_936820	12	12	15	66	71	48	18	42	23	0.114035	0.540936	0.24269	0.00253395	0.00318923	0.000458122	114	Ribosomal protein L34e OS=Alternaria alternata OX=5599 GN=CC77DRAFT_936820 PE=4 SV=1
A0A177DFE8	CC77DRAFT_1023065	11	19	16	132	96	87	42	86	73	0.055355	0.379061	0.241877	0.00123003	0.00223486	0.000456588	277	Adenylate kinase OS=Alternaria alternata OX=5599 GN=ADK1 PE=3 SV=1
A0A177DJG1	CC77DRAFT_145126	0	0	0	0	0	0	105	64	66	0	0	0.24177	0	0	0.000456385	324	Alpha/beta-hydrolase OS=Alternaria alternata OX=5599 GN=CC77DRAFT_145126 PE=4 SV=1
A0A177DS86	CC77DRAFT_1019086	0	0	0	9	0	12	65	75	78	0	0.0231788	0.240618	0	0.000136657	0.000454211	302	Replication protein A, subunit RPA32 OS=Alternaria alternata OX=5599 GN=CC77DRAFT_1019086 PE=4 SV=1
A0A177E4F1	CC77DRAFT_1056386	0	0	0	13	12	36	63	128	168	0	0.04083	0.240295	0	0.000240724	0.0004536	498	Succinic semialdehyde dehydrogenase OS=Alternaria alternata OX=5599 GN=CC77DRAFT_1056386 PE=3 SV=1
A0A177DL89	CC77DRAFT_1095141	0	12	15	54	42	48	145	307	338	0.00818182	0.0436364	0.239394	0.000181807	0.00025727	0.0004519	1100	Ubiquitin-activating enzyme E1 OS=Alternaria alternata OX=5599 GN=CC77DRAFT_1095141 PE=3 SV=1
A0A177E537	CC77DRAFT_1090052	0	0	0	0	0	0	63	76	77	0	0	0.239203	0	0	0.000451539	301	Alpha/beta-hydrolase OS=Alternaria alternata OX=5599 GN=CC77DRAFT_1090052 PE=4 SV=1
A0A177D257	CC77DRAFT_1026323	10	13	10	0	0	0	15	24	27	0.119565	0	0.23913	0.00265683	0	0.000451403	92	Uncharacterized protein OS=Alternaria alternata OX=5599 GN=CC77DRAFT_1026323 PE=4 SV=1
A0A177DW07	CC77DRAFT_928427	0	0	0	0	0	0	160	179	148	0	0	0.239077	0	0	0.000451302	679	Trehalase OS=Alternaria alternata OX=5599 GN=CC77DRAFT_928427 PE=3 SV=1
A0A177DRM8	CC77DRAFT_730799	0	0	0	0	0	0	25	88	89	0	0	0.238771	0	0	0.000450724	282	Metallo-hydrolase/oxidoreductase OS=Alternaria alternata OX=5599 GN=CC77DRAFT_730799 PE=4 SV=1
A0A177D993	CC77DRAFT_1024610	0	0	0	0	15	28	63	117	127	0	0.033256	0.237432	0	0.000196069	0.000448197	431	3-ketoacyl-CoA thiolase B OS=Alternaria alternata OX=5599 GN=CC77DRAFT_1024610 PE=3 SV=1
A0A177DSJ2	CC77DRAFT_1018424	0	0	0	8	24	12	101	87	84	0	0.0383944	0.237347	0	0.000226364	0.000448037	382	SGS-domain-containing protein OS=Alternaria alternata OX=5599 GN=CC77DRAFT_1018424 PE=4 SV=1
A0A177D6Y7	CC77DRAFT_1034842	0	0	0	0	0	0	24	46	48	0	0	0.236948	0	0	0.000447283	166	Peptidyl-prolyl cis-trans isomerase OS=Alternaria alternata OX=5599 GN=CC77DRAFT_1034842 PE=3 SV=1
A0A177D6U9	CC77DRAFT_1035406	18	18	18	59	74	79	27	45	33	0.121622	0.477477	0.236486	0.00270253	0.00281509	0.000446412	148	Uncharacterized protein OS=Alternaria alternata OX=5599 GN=CC77DRAFT_1035406 PE=3 SV=1
A0A177DTJ7	CC77DRAFT_1018522	32	27	42	78	94	65	35	57	42	0.178131	0.417989	0.236332	0.0039582	0.00246437	0.00044612	189	Ribosomal protein L18e OS=Alternaria alternata OX=5599 GN=CC77DRAFT_1018522 PE=4 SV=1
A0A177DL86	CC77DRAFT_991076	0	0	0	0	0	0	59	141	138	0	0	0.236198	0	0	0.000445868	477	Acyl-CoA dehydrogenase family member 11 OS=Alternaria alternata OX=5599 GN=CC77DRAFT_991076 PE=3 SV=1
A0A177D9T5	CC77DRAFT_1023838	9	0	12	33	36	21	39	87	39	0.0300429	0.128755	0.236052	0.000667578	0.000759111	0.000445591	233	Uncharacterized protein OS=Alternaria alternata OX=5599 GN=CC77DRAFT_1023838 PE=4 SV=1
A0A177DKX3	CC77DRAFT_936462	0	0	0	36	26	30	59	67	75	0	0.107981	0.235915	0	0.000636631	0.000445334	284	Ribose-5-phosphate isomerase OS=Alternaria alternata OX=5599 GN=CC77DRAFT_936462 PE=4 SV=1
A0A177DA77	CC77DRAFT_1053299	0	0	0	0	0	0	15	42	36	0	0	0.234848	0	0	0.00044332	132	Uncharacterized protein OS=Alternaria alternata OX=5599 GN=CC77DRAFT_1053299 PE=4 SV=1
A0A177DZ90	CC77DRAFT_1056855	0	0	0	0	0	0	57	112	123	0	0	0.233974	0	0	0.00044167	416	Isocitrate dehydrogenase [NADP] OS=Alternaria alternata OX=5599 GN=CC77DRAFT_1056855 PE=3 SV=1
A0A177DG13	CC77DRAFT_1010372	0	0	0	0	0	0	107	85	77	0	0	0.233507	0	0	0.000440788	384	Uncharacterized protein OS=Alternaria alternata OX=5599 GN=CC77DRAFT_1010372 PE=4 SV=1
A0A177E529	CC77DRAFT_24937	0	0	0	0	0	0	47	98	91	0	0	0.233432	0	0	0.000440647	337	GroES-like protein OS=Alternaria alternata OX=5599 GN=CC77DRAFT_24937 PE=4 SV=1
A0A177DT11	CC77DRAFT_786633	10	15	15	0	0	0	22	68	54	0.0644122	0	0.231884	0.00143129	0	0.000437724	207	Adenylyl-sulfate kinase OS=Alternaria alternata OX=5599 GN=CC77DRAFT_786633 PE=3 SV=1
A0A177DT88	CC77DRAFT_1018720	0	0	0	0	0	0	51	70	74	0	0	0.231317	0	0	0.000436653	281	Uncharacterized protein OS=Alternaria alternata OX=5599 GN=CC77DRAFT_1018720 PE=4 SV=1
A0A177DLF8	CC77DRAFT_963880	0	0	0	0	0	0	99	118	197	0	0	0.230769	0	0	0.00043562	598	Glycoside hydrolase OS=Alternaria alternata OX=5599 GN=CC77DRAFT_963880 PE=4 SV=1
A0A177DQ85	CC77DRAFT_960708	0	0	0	0	0	0	201	172	134	0	0	0.230559	0	0	0.000435223	733	Dipeptidyl-peptidase 5 OS=Alternaria alternata OX=5599 GN=CC77DRAFT_960708 PE=4 SV=1
A0A177D7U3	CC77DRAFT_1025328	0	0	0	28	45	45	42	175	230	0	0.0607934	0.230294	0	0.000358423	0.000434722	647	Succinate dehydrogenase [ubiquinone] flavoprotein subunit, mitochondrial OS=Alternaria alternata OX=5599 GN=CC77DRAFT_1025328 PE=3 SV=1
A0A177DJV1	CC77DRAFT_1020752	59	89	91	223	187	284	28	58	47	0.412781	1.19862	0.229706	0.00917232	0.00706677	0.000433613	193	Ribosomal protein L6 OS=Alternaria alternata OX=5599 GN=CC77DRAFT_1020752 PE=4 SV=1
A0A177DJW7	CC77DRAFT_1021048	0	0	0	0	0	0	45	55	69	0	0	0.228997	0	0	0.000432275	246	Uncharacterized protein OS=Alternaria alternata OX=5599 GN=CC77DRAFT_1021048 PE=3 SV=1
A0A177DEN4	CC77DRAFT_1023106	136	141	141	1451	1186	1433	114	268	346	0.130952	1.27506	0.22807	0.00290987	0.00751746	0.000430525	1064	Elongation factor 3 OS=Alternaria alternata OX=5599 GN=CC77DRAFT_1023106 PE=4 SV=1
A0A177D136	CC77DRAFT_1100796	0	0	0	0	0	0	206	183	230	0	0	0.22749	0	0	0.000429429	907	Alpha-glucosidase-like protein OS=Alternaria alternata OX=5599 GN=CC77DRAFT_1100796 PE=3 SV=1
A0A177DVG9	CC77DRAFT_928454	0	0	0	0	0	0	105	60	112	0	0	0.227422	0	0	0.000429301	406	Ribonuclease T2 OS=Alternaria alternata OX=5599 GN=CC77DRAFT_928454 PE=3 SV=1
A0A177DCP1	CC77DRAFT_1023059	12	18	12	139	87	117	66	181	159	0.0234899	0.191834	0.227069	0.000521965	0.00113101	0.000428635	596	Bifunctional purine biosynthesis protein ADE16 OS=Alternaria alternata OX=5599 GN=CC77DRAFT_1023059 PE=3 SV=1
A0A177DU60	CC77DRAFT_958771	0	0	0	0	6	6	58	87	77	0	0.0122699	0.226994	0	7.23406e-05	0.000428493	326	Ribokinase OS=Alternaria alternata OX=5599 GN=CC77DRAFT_958771 PE=3 SV=1
A0A177DRB1	CC77DRAFT_931281	0	0	0	0	0	0	60	85	87	0	0	0.226784	0	0	0.000428097	341	Uncharacterized protein OS=Alternaria alternata OX=5599 GN=CC77DRAFT_931281 PE=3 SV=1
A0A177E4S0	CC77DRAFT_30317	0	0	0	24	15	14	52	87	84	0	0.0538618	0.226626	0	0.000317556	0.000427799	328	Actin depolymerizing protein OS=Alternaria alternata OX=5599 GN=CC77DRAFT_30317 PE=4 SV=1
A0A177DYI7	CC77DRAFT_981151	0	0	0	0	0	0	146	159	163	0	0	0.226087	0	0	0.000426781	690	Nicotinate-nucleotide diphosphorylase OS=Alternaria alternata OX=5599 GN=CC77DRAFT_981151 PE=4 SV=1
A0A177DKB3	CC77DRAFT_132947	0	0	0	0	0	0	93	165	199	0	0	0.226014	0	0	0.000426643	674	Amine oxidase OS=Alternaria alternata OX=5599 GN=CC77DRAFT_132947 PE=3 SV=1
A0A177DZ51	CC77DRAFT_953837	0	9	12	155	60	36	63	139	168	0.0127737	0.152676	0.225061	0.000283842	0.000900143	0.000424844	548	T-complex protein 1 subunit gamma OS=Alternaria alternata OX=5599 GN=CC77DRAFT_953837 PE=3 SV=1
A0A177D647	CC77DRAFT_1035491	0	0	0	0	0	0	39	67	57	0	0	0.224518	0	0	0.000423819	242	Uncharacterized protein OS=Alternaria alternata OX=5599 GN=CC77DRAFT_1035491 PE=4 SV=1
A0A177DNX2	CC77DRAFT_1019869	0	0	0	0	0	0	36	39	63	0	0	0.22439	0	0	0.000423578	205	Proteasome subunit beta type OS=Alternaria alternata OX=5599 GN=CC77DRAFT_1019869 PE=3 SV=1
A0A177E2P5	CC77DRAFT_1090167	0	0	0	21	24	24	63	150	207	0	0.0366242	0.22293	0	0.000215928	0.000420822	628	Coronin OS=Alternaria alternata OX=5599 GN=CC77DRAFT_1090167 PE=3 SV=1
A0A177DW72	CC77DRAFT_637667	0	0	0	0	0	0	15	51	51	0	0	0.222857	0	0	0.000420684	175	RmlC-like cupin OS=Alternaria alternata OX=5599 GN=CC77DRAFT_637667 PE=4 SV=1
A0A177DF92	CC77DRAFT_1022010	0	0	0	6	0	12	75	114	147	0	0.0118577	0.221344	0	6.99102e-05	0.000417828	506	Coatomer subunit delta OS=Alternaria alternata OX=5599 GN=CC77DRAFT_1022010 PE=3 SV=1
A0A177DC91	CC77DRAFT_1097302	0	0	0	22	18	38	42	12	48	0	0.168831	0.220779	0	0.000995388	0.000416762	154	NADH-ubiquinone oxidoreductase OS=Alternaria alternata OX=5599 GN=CC77DRAFT_1097302 PE=3 SV=1
A0A177DF01	CC77DRAFT_1022919	0	0	0	42	54	45	51	88	90	0	0.135838	0.220617	0	0.000800869	0.000416455	346	Retinol dehydrogenase 12 OS=Alternaria alternata OX=5599 GN=CC77DRAFT_1022919 PE=4 SV=1
A0A177DIP9	CC77DRAFT_171007	0	0	0	9	0	15	54	111	99	0	0.0200501	0.220551	0	0.000118211	0.000416332	399	Saccharopine dehydrogenase [NAD(+), L-lysine-forming] OS=Alternaria alternata OX=5599 GN=CC77DRAFT_171007 PE=3 SV=1
A0A177DWH0	CC77DRAFT_1092012	0	0	0	0	0	0	60	27	18	0	0	0.220126	0	0	0.000415528	159	Uncharacterized protein OS=Alternaria alternata OX=5599 GN=CC77DRAFT_1092012 PE=4 SV=1
A0A177D5E7	CC77DRAFT_1035394	0	0	0	0	0	0	15	27	18	0	0	0.21978	0	0	0.000414876	91	Acylphosphatase OS=Alternaria alternata OX=5599 GN=CC77DRAFT_1035394 PE=3 SV=1
A0A177E003	CC77DRAFT_1056881	0	0	0	0	0	0	53	33	39	0	0	0.219298	0	0	0.000413966	190	Uncharacterized protein OS=Alternaria alternata OX=5599 GN=CC77DRAFT_1056881 PE=4 SV=1
A0A177DGX5	CC77DRAFT_992570	0	0	0	0	0	0	80	117	114	0	0	0.219168	0	0	0.000413721	473	FAD dependent oxidoreductase OS=Alternaria alternata OX=5599 GN=CC77DRAFT_992570 PE=4 SV=1
A0A177DRN5	CC77DRAFT_1059357	0	0	0	0	0	0	58	96	105	0	0	0.21912	0	0	0.00041363	394	Alpha/beta-hydrolase OS=Alternaria alternata OX=5599 GN=CC77DRAFT_1059357 PE=4 SV=1
A0A177DS56	CC77DRAFT_1038991	0	0	0	0	0	0	51	75	122	0	0	0.218695	0	0	0.000412827	378	PALP-domain-containing protein OS=Alternaria alternata OX=5599 GN=CC77DRAFT_1038991 PE=4 SV=1
A0A177E1H7	CC77DRAFT_1037427	0	0	0	21	21	39	66	98	101	0	0.0668317	0.218647	0	0.000394024	0.000412736	404	NAD(P)-binding protein OS=Alternaria alternata OX=5599 GN=CC77DRAFT_1037427 PE=3 SV=1
A0A177DFH8	CC77DRAFT_968632	0	0	0	0	0	0	51	69	73	0	0	0.216611	0	0	0.000408893	297	Coatomer subunit epsilon OS=Alternaria alternata OX=5599 GN=CC77DRAFT_968632 PE=3 SV=1
A0A177DHM2	CC77DRAFT_1063371	0	0	0	0	0	0	36	85	74	0	0	0.215947	0	0	0.00040764	301	Soluble epoxide hydrolase OS=Alternaria alternata OX=5599 GN=CC77DRAFT_1063371 PE=4 SV=1
A0A177DB50	CC77DRAFT_360136	84	105	77	267	205	268	314	555	609	0.0387868	0.107903	0.215515	0.000861874	0.000636171	0.000406824	2286	Uncharacterized protein OS=Alternaria alternata OX=5599 GN=CC77DRAFT_360136 PE=4 SV=1
A0A177DHY2	CC77DRAFT_939700	0	0	0	0	0	0	39	37	46	0	0	0.215168	0	0	0.000406169	189	Pre-rRNA-processing protein TSR2 OS=Alternaria alternata OX=5599 GN=CC77DRAFT_939700 PE=4 SV=1
A0A177DWL8	CC77DRAFT_1029009	0	0	0	54	67	64	104	232	170	0	0.0785563	0.214862	0	0.000463149	0.000405592	785	ATP-dependent 6-phosphofructokinase OS=Alternaria alternata OX=5599 GN=CC77DRAFT_1029009 PE=3 SV=1
A0A177DP34	CC77DRAFT_805667	0	0	0	0	0	0	20	65	31	0	0	0.214815	0	0	0.000405503	180	Uncharacterized protein OS=Alternaria alternata OX=5599 GN=CC77DRAFT_805667 PE=4 SV=1
A0A177DGT3	CC77DRAFT_1022906	0	0	0	0	0	0	48	63	86	0	0	0.214597	0	0	0.000405091	306	Glutamate-cysteine ligase regulatory subunit OS=Alternaria alternata OX=5599 GN=CC77DRAFT_1022906 PE=4 SV=1
A0A177DNQ2	CC77DRAFT_1019823	0	0	0	45	48	51	42	74	66	0	0.169014	0.213615	0	0.000996467	0.000403238	284	Aldo/keto reductase OS=Alternaria alternata OX=5599 GN=CC77DRAFT_1019823 PE=4 SV=1
A0A177D466	CC77DRAFT_566327	0	0	0	0	0	0	125	105	135	0	0	0.21345	0	0	0.000402927	570	Beta-lactamase family protein OS=Alternaria alternata OX=5599 GN=CC77DRAFT_566327 PE=4 SV=1
A0A177D937	CC77DRAFT_1024708	0	0	0	0	0	0	40	53	42	0	0	0.21327	0	0	0.000402587	211	Uncharacterized protein OS=Alternaria alternata OX=5599 GN=CC77DRAFT_1024708 PE=4 SV=1
A0A177E2K5	CC77DRAFT_1015532	13	19	17	28	44	41	63	148	144	0.0294294	0.0678679	0.213213	0.000653946	0.000400133	0.000402479	555	T-complex protein 1 OS=Alternaria alternata OX=5599 GN=CC77DRAFT_1015532 PE=3 SV=1
A0A177DTT8	CC77DRAFT_983968	8	6	8	0	0	0	36	87	86	0.0224261	0	0.213048	0.000498326	0	0.000402167	327	Uncharacterized protein OS=Alternaria alternata OX=5599 GN=CC77DRAFT_983968 PE=4 SV=1
A0A177D6S9	CC77DRAFT_1000201	0	0	0	12	40	27	46	139	124	0	0.0544077	0.21281	0	0.000320775	0.000401718	484	Protein phosphatase PP2A regulatory subunit B OS=Alternaria alternata OX=5599 GN=CC77DRAFT_1000201 PE=3 SV=1
A0A177D7U6	CC77DRAFT_455431	48	45	56	98	146	133	30	57	24	0.285441	0.722222	0.212644	0.00634272	0.00425805	0.000401404	174	60S ribosomal protein L20 OS=Alternaria alternata OX=5599 GN=CC77DRAFT_455431 PE=3 SV=1
A0A177E0P5	CC77DRAFT_1091062	0	0	0	0	0	0	54	45	77	0	0	0.21256	0	0	0.000401247	276	Sorbose reductase SOU1 OS=Alternaria alternata OX=5599 GN=CC77DRAFT_1091062 PE=4 SV=1
A0A177DB32	CC77DRAFT_1024030	15	15	21	218	137	174	30	117	92	0.0453333	0.470222	0.212444	0.00100734	0.00277232	0.000401028	375	Septin OS=Alternaria alternata OX=5599 GN=CC77DRAFT_1024030 PE=3 SV=1
A0A177DHM7	CC77DRAFT_1032396	15	15	16	42	35	43	59	125	125	0.0316151	0.0824742	0.212371	0.000702513	0.000486248	0.00040089	485	26S proteasome regulatory subunit RPN7 OS=Alternaria alternata OX=5599 GN=CC77DRAFT_1032396 PE=4 SV=1
A0A177D520	CC77DRAFT_1025641	21	18	21	75	24	44	48	90	81	0.0581395	0.138566	0.212209	0.00129191	0.000816951	0.000400584	344	Eukaryotic translation initiation factor 3 subunit F OS=Alternaria alternata OX=5599 GN=CC77DRAFT_1025641 PE=3 SV=1
A0A177DRC1	CC77DRAFT_757047	0	0	0	0	0	0	24	84	98	0	0	0.211934	0	0	0.000400065	324	Eukaryotic translation initiation factor 3 subunit H OS=Alternaria alternata OX=5599 GN=CC77DRAFT_757047 PE=3 SV=1
A0A177DW08	CC77DRAFT_1059091	0	0	0	0	0	0	24	42	42	0	0	0.211765	0	0	0.000399745	170	Glycine cleavage system H protein OS=Alternaria alternata OX=5599 GN=CC77DRAFT_1059091 PE=3 SV=1
A0A177DAJ0	CC77DRAFT_1023842	0	0	0	0	0	0	48	78	86	0	0	0.211577	0	0	0.00039939	334	Uncharacterized protein OS=Alternaria alternata OX=5599 GN=CC77DRAFT_1023842 PE=3 SV=1
A0A177DG65	CC77DRAFT_210867	21	9	14	0	15	11	48	72	68	0.049217	0.0290828	0.210291	0.00109364	0.000171465	0.000396963	298	3-oxoacyl-reductase OS=Alternaria alternata OX=5599 GN=CC77DRAFT_210867 PE=4 SV=1
A0A177DG70	CC77DRAFT_219096	0	0	0	12	0	6	50	70	68	0	0.0201342	0.210291	0	0.000118707	0.000396963	298	Uncharacterized protein OS=Alternaria alternata OX=5599 GN=CC77DRAFT_219096 PE=4 SV=1
A0A177DUD3	CC77DRAFT_1018598	0	0	0	0	0	0	52	41	36	0	0	0.209756	0	0	0.000395953	205	Ferredoxin OS=Alternaria alternata OX=5599 GN=CC77DRAFT_1018598 PE=4 SV=1
A0A177DKZ3	CC77DRAFT_936546	0	0	0	78	75	82	51	139	169	0	0.137186	0.209574	0	0.000808817	0.000395609	571	T-complex protein 1 subunit alpha OS=Alternaria alternata OX=5599 GN=CC77DRAFT_936546 PE=3 SV=1
A0A177DLX3	CC77DRAFT_1040935	0	0	0	0	0	0	93	147	141	0	0	0.209571	0	0	0.000395604	606	Uncharacterized protein OS=Alternaria alternata OX=5599 GN=CC77DRAFT_1040935 PE=4 SV=1
A0A177DWN4	CC77DRAFT_1059110	14	17	14	56	49	84	60	118	170	0.0270758	0.113718	0.209386	0.000601646	0.000670457	0.000395255	554	Importin subunit alpha OS=Alternaria alternata OX=5599 GN=CC77DRAFT_1059110 PE=3 SV=1
A0A177DR92	CC77DRAFT_932815	0	0	0	0	0	0	76	115	87	0	0	0.20918	0	0	0.000394866	443	Uncharacterized protein OS=Alternaria alternata OX=5599 GN=CC77DRAFT_932815 PE=4 SV=1
A0A177DY04	CC77DRAFT_632508	0	0	0	0	0	0	18	51	45	0	0	0.208791	0	0	0.000394132	182	Uncharacterized protein OS=Alternaria alternata OX=5599 GN=CC77DRAFT_632508 PE=4 SV=1
A0A177DVP9	CC77DRAFT_1058226	21	36	45	120	33	81	0	39	22	0.346939	0.795918	0.207483	0.00770926	0.00469254	0.000391663	98	Uncharacterized protein OS=Alternaria alternata OX=5599 GN=CC77DRAFT_1058226 PE=4 SV=1
A0A177E2Z5	CC77DRAFT_1004297	0	0	0	0	0	0	72	30	21	0	0	0.207071	0	0	0.000390884	198	Uncharacterized protein OS=Alternaria alternata OX=5599 GN=CC77DRAFT_1004297 PE=4 SV=1
A0A177DKG5	CC77DRAFT_938408	0	0	0	0	0	0	111	70	54	0	0	0.206684	0	0	0.000390155	379	Alpha/beta-hydrolase OS=Alternaria alternata OX=5599 GN=CC77DRAFT_938408 PE=4 SV=1
A0A177D7U9	CC77DRAFT_1024874	0	0	0	0	0	0	84	111	87	0	0	0.20614	0	0	0.000389128	456	FAS1 domain-containing protein OS=Alternaria alternata OX=5599 GN=CC77DRAFT_1024874 PE=4 SV=1
A0A177DRI3	CC77DRAFT_1059311	0	0	0	0	0	0	51	75	66	0	0	0.205128	0	0	0.000387217	312	Uncharacterized protein OS=Alternaria alternata OX=5599 GN=CC77DRAFT_1059311 PE=4 SV=1
A0A177DE99	CC77DRAFT_237249	0	0	0	0	0	0	120	48	81	0	0	0.204433	0	0	0.000385906	406	GPI-anchored cell wall beta-1,3-endoglucanase EglC OS=Alternaria alternata OX=5599 GN=CC77DRAFT_237249 PE=4 SV=1
A0A177DEY8	CC77DRAFT_1022318	8	11	10	0	18	24	35	72	69	0.0336818	0.0487805	0.204413	0.000748436	0.000287598	0.000385868	287	Aldo/keto reductase OS=Alternaria alternata OX=5599 GN=CC77DRAFT_1022318 PE=4 SV=1
A0A177DPS3	CC77DRAFT_1019805	0	0	0	18	18	33	68	119	144	0	0.0420475	0.201706	0	0.000247902	0.000380758	547	Uncharacterized protein OS=Alternaria alternata OX=5599 GN=CC77DRAFT_1019805 PE=4 SV=1
A0A177D2Q3	CC77DRAFT_950185	0	0	0	0	0	0	42	84	54	0	0	0.201342	0	0	0.000380071	298	Aldose reductase OS=Alternaria alternata OX=5599 GN=CC77DRAFT_950185 PE=4 SV=1
A0A177DVS8	CC77DRAFT_956202	0	0	0	9	9	27	71	171	126	0	0.0244698	0.200109	0	0.000144268	0.000377742	613	Pentulose kinase OS=Alternaria alternata OX=5599 GN=CC77DRAFT_956202 PE=4 SV=1
A0A177DPF0	CC77DRAFT_1020120	0	0	0	0	0	0	47	72	116	0	0	0.19983	0	0	0.000377216	392	Methylthioribose-1-phosphate isomerase OS=Alternaria alternata OX=5599 GN=MRI1 PE=3 SV=1
A0A177E2A8	CC77DRAFT_318353	0	0	0	12	0	15	105	203	218	0	0.0102273	0.199242	0	6.02975e-05	0.000376107	880	Uncharacterized protein OS=Alternaria alternata OX=5599 GN=CC77DRAFT_318353 PE=4 SV=1
A0A177DT82	CC77DRAFT_957373	0	0	0	0	0	0	160	173	151	0	0	0.199177	0	0	0.000375983	810	Glutaminase A OS=Alternaria alternata OX=5599 GN=CC77DRAFT_957373 PE=4 SV=1
A0A177E3G6	CC77DRAFT_1090384	0	0	0	0	0	0	149	174	195	0	0	0.199154	0	0	0.00037594	867	Glycoside hydrolase OS=Alternaria alternata OX=5599 GN=CC77DRAFT_1090384 PE=4 SV=1
A0A177DIP0	CC77DRAFT_938523	11	0	8	50	66	79	63	108	124	0.0128205	0.131579	0.199055	0.000284882	0.000775758	0.000375754	494	Acetyltransferase component of pyruvate dehydrogenase complex OS=Alternaria alternata OX=5599 GN=CC77DRAFT_938523 PE=3 SV=1
A0A177DTS4	CC77DRAFT_1093058	0	0	0	0	0	0	14	24	36	0	0	0.198925	0	0	0.000375507	124	Uncharacterized protein OS=Alternaria alternata OX=5599 GN=CC77DRAFT_1093058 PE=4 SV=1
A0A177E120	CC77DRAFT_980139	0	0	0	0	0	0	40	119	131	0	0	0.198903	0	0	0.000375465	486	ATP-dependent RNA helicase-like protein sub2 OS=Alternaria alternata OX=5599 GN=CC77DRAFT_980139 PE=4 SV=1
A0A177DE29	CC77DRAFT_1011338	0	0	0	78	51	54	44	26	54	0	0.293269	0.198718	0	0.00172905	0.000375117	208	Ras-domain-containing protein OS=Alternaria alternata OX=5599 GN=CC77DRAFT_1011338 PE=4 SV=1
A0A177E1R3	CC77DRAFT_1057155	0	0	0	0	0	0	50	18	46	0	0	0.197917	0	0	0.000373604	192	Thioredoxin OS=Alternaria alternata OX=5599 GN=CC77DRAFT_1057155 PE=4 SV=1
A0A177DB30	CC77DRAFT_365311	0	0	0	0	0	0	28	48	45	0	0	0.197712	0	0	0.000373219	204	Uncharacterized protein OS=Alternaria alternata OX=5599 GN=CC77DRAFT_365311 PE=4 SV=1
A0A177DHI6	CC77DRAFT_1021809	15	13	8	0	15	35	51	144	168	0.0195759	0.0271887	0.19739	0.000434991	0.000160298	0.00037261	613	Uncharacterized protein OS=Alternaria alternata OX=5599 GN=CC77DRAFT_1021809 PE=3 SV=1
A0A177DFQ5	CC77DRAFT_1022333	39	27	42	287	195	257	33	45	36	0.186528	1.27634	0.196891	0.00414481	0.00752499	0.000371669	193	GTP-binding protein rho1 OS=Alternaria alternata OX=5599 GN=CC77DRAFT_1022333 PE=4 SV=1
A0A177DL63	CC77DRAFT_1020600	0	0	0	0	0	0	46	73	45	0	0	0.196643	0	0	0.000371199	278	Uncharacterized protein OS=Alternaria alternata OX=5599 GN=CC77DRAFT_1020600 PE=4 SV=1
A0A177DXG8	CC77DRAFT_928126	0	0	0	60	45	36	0	27	42	0	0.401709	0.196581	0	0.00236838	0.000371083	117	Protein translation factor SUI1 OS=Alternaria alternata OX=5599 GN=CC77DRAFT_928126 PE=4 SV=1
A0A177DIH3	CC77DRAFT_938036	0	0	0	0	0	0	99	69	63	0	0	0.196429	0	0	0.000370795	392	UV excision repair protein Rad23 OS=Alternaria alternata OX=5599 GN=CC77DRAFT_938036 PE=4 SV=1
A0A177DJS3	CC77DRAFT_1020999	0	0	0	0	0	0	123	166	205	0	0	0.196265	0	0	0.000370487	839	Uncharacterized protein OS=Alternaria alternata OX=5599 GN=CC77DRAFT_1020999 PE=3 SV=1
A0A177DJR7	CC77DRAFT_938842	71	66	67	100	115	160	87	303	237	0.0638498	0.117371	0.196244	0.00141879	0.000691991	0.000370447	1065	NAD-specific glutamate dehydrogenase OS=Alternaria alternata OX=5599 GN=CC77DRAFT_938842 PE=3 SV=1
A0A177DIF4	CC77DRAFT_1041378	0	0	0	19	12	5	89	108	115	0	0.0226415	0.196226	0	0.000133489	0.000370414	530	Adenylyl cyclase-associated protein OS=Alternaria alternata OX=5599 GN=CC77DRAFT_1041378 PE=3 SV=1
A0A177DI97	CC77DRAFT_1062554	0	0	0	18	31	36	33	69	81	0	0.091104	0.196141	0	0.000537127	0.000370253	311	Uncharacterized protein OS=Alternaria alternata OX=5599 GN=CC77DRAFT_1062554 PE=4 SV=1
A0A177DMD8	CC77DRAFT_936581	0	0	0	0	0	0	36	18	33	0	0	0.195946	0	0	0.000369884	148	YjgF-like protein OS=Alternaria alternata OX=5599 GN=CC77DRAFT_936581 PE=4 SV=1
A0A177DL99	CC77DRAFT_1020793	43	36	42	84	76	97	72	84	84	0.098374	0.208943	0.195122	0.00218595	0.00123188	0.000368329	410	Uncharacterized protein OS=Alternaria alternata OX=5599 GN=CC77DRAFT_1020793 PE=4 SV=1
A0A177DE91	CC77DRAFT_1022984	15	21	24	30	12	18	102	136	170	0.0286944	0.0286944	0.195122	0.000637613	0.000169175	0.000368329	697	Glycoside hydrolase OS=Alternaria alternata OX=5599 GN=CC77DRAFT_1022984 PE=4 SV=1
A0A177DAA5	CC77DRAFT_945737	0	0	0	102	84	111	73	238	321	0	0.0914127	0.194521	0	0.000538948	0.000367195	1083	ARM repeat-containing protein OS=Alternaria alternata OX=5599 GN=CC77DRAFT_945737 PE=4 SV=1
A0A177DS73	CC77DRAFT_931916	12	12	15	88	75	80	50	51	33	0.0565217	0.352174	0.194203	0.00125596	0.00207633	0.000366594	230	Uncharacterized protein OS=Alternaria alternata OX=5599 GN=CC77DRAFT_931916 PE=4 SV=1
A0A177DGV9	CC77DRAFT_939218	0	0	0	0	0	0	60	102	121	0	0	0.194102	0	0	0.000366403	486	Alanine aminotransferase 2 OS=Alternaria alternata OX=5599 GN=CC77DRAFT_939218 PE=4 SV=1
A0A177D3G1	CC77DRAFT_1001916	0	12	9	9	15	21	22	85	99	0.019774	0.0423729	0.193974	0.000439394	0.00024982	0.000366161	354	26S proteasome-like protein regulatory subunit OS=Alternaria alternata OX=5599 GN=CC77DRAFT_1001916 PE=4 SV=1
A0A177DR56	CC77DRAFT_861201	33	30	42	53	49	52	145	375	460	0.0207715	0.0304649	0.193867	0.00046156	0.000179614	0.000365961	1685	Clathrin heavy chain OS=Alternaria alternata OX=5599 GN=CC77DRAFT_861201 PE=3 SV=1
A0A177E0X8	CC77DRAFT_926519	0	0	0	0	0	0	90	105	133	0	0	0.19351	0	0	0.000365287	565	Isocitrate lyase OS=Alternaria alternata OX=5599 GN=CC77DRAFT_926519 PE=3 SV=1
A0A177E2M9	CC77DRAFT_308235	0	0	0	0	0	0	134	135	141	0	0	0.193305	0	0	0.000364899	707	Glutamate carboxypeptidase 2 OS=Alternaria alternata OX=5599 GN=CC77DRAFT_308235 PE=4 SV=1
A0A177D2N9	CC77DRAFT_1067660	0	0	0	0	0	0	59	83	44	0	0	0.193146	0	0	0.0003646	321	Lactoylglutathione lyase OS=Alternaria alternata OX=5599 GN=CC77DRAFT_1067660 PE=3 SV=1
A0A177D4V4	CC77DRAFT_1025908	0	0	0	5	8	0	165	295	330	0	0.00317228	0.192777	0	1.8703e-05	0.000363902	1366	Phosphoribosylformylglycinamidine synthase OS=Alternaria alternata OX=5599 GN=CC77DRAFT_1025908 PE=3 SV=1
A0A177D9R7	CC77DRAFT_1024095	26	27	27	100	87	101	48	108	99	0.0604686	0.217687	0.192744	0.00134366	0.00128343	0.00036384	441	Succinate--CoA ligase [ADP-forming] subunit beta, mitochondrial OS=Alternaria alternata OX=5599 GN=CC77DRAFT_1024095 PE=3 SV=1
A0A177D7T9	CC77DRAFT_973037	0	0	0	31	15	23	135	291	296	0	0.0183559	0.192072	0	0.000108222	0.000362572	1253	WD40 repeat-like protein OS=Alternaria alternata OX=5599 GN=CC77DRAFT_973037 PE=4 SV=1
A0A177DNC0	CC77DRAFT_962009	0	0	0	12	0	24	30	108	150	0	0.024	0.192	0	0.000141498	0.000362436	500	Eukaryotic translation initiation factor 2 subunit 3 (Fragment) OS=Alternaria alternata OX=5599 GN=CC77DRAFT_962009 PE=4 SV=1
A0A177E0F3	CC77DRAFT_1016192	0	0	0	42	31	36	27	32	27	0	0.242222	0.191111	0	0.00142808	0.000360758	150	Uncharacterized protein OS=Alternaria alternata OX=5599 GN=CC77DRAFT_1016192 PE=4 SV=1
A0A177D1A3	CC77DRAFT_950966	0	0	0	0	0	0	24	88	120	0	0	0.190947	0	0	0.000360447	405	4-hydroxyphenylpyruvate dioxygenase OS=Alternaria alternata OX=5599 GN=CC77DRAFT_950966 PE=3 SV=1
A0A177D9M3	CC77DRAFT_1012555	18	18	24	60	39	63	64	72	78	0.0534759	0.144385	0.190731	0.00118828	0.00085126	0.00036004	374	Uncharacterized protein OS=Alternaria alternata OX=5599 GN=CC77DRAFT_1012555 PE=4 SV=1
A0A177DBI7	CC77DRAFT_996946	0	0	0	0	0	0	79	114	105	0	0	0.189567	0	0	0.000357844	524	Serine hydroxymethyltransferase OS=Alternaria alternata OX=5599 GN=CC77DRAFT_996946 PE=3 SV=1
A0A177DPW5	CC77DRAFT_805561	0	0	0	0	0	0	27	21	39	0	0	0.189542	0	0	0.000357797	153	Uncharacterized protein OS=Alternaria alternata OX=5599 GN=CC77DRAFT_805561 PE=4 SV=1
A0A177DJJ9	CC77DRAFT_1062539	21	21	12	102	48	80	54	79	85	0.046875	0.199653	0.189236	0.0010416	0.0011771	0.000357218	384	Isocitrate dehydrogenase [NAD] subunit, mitochondrial OS=Alternaria alternata OX=5599 GN=CC77DRAFT_1062539 PE=3 SV=1
A0A177DUY4	CC77DRAFT_1018764	0	0	0	0	0	0	38	60	45	0	0	0.189153	0	0	0.000357062	252	DUF427-domain-containing protein OS=Alternaria alternata OX=5599 GN=CC77DRAFT_1018764 PE=4 SV=1
A0A177DJC9	CC77DRAFT_1051390	43	40	40	78	71	69	45	71	111	0.102244	0.181214	0.188695	0.00227195	0.00106839	0.000356197	401	Ketol-acid reductoisomerase, mitochondrial OS=Alternaria alternata OX=5599 GN=CC77DRAFT_1051390 PE=3 SV=1
A0A177D4T6	CC77DRAFT_567609	0	0	0	0	0	0	24	39	55	0	0	0.188198	0	0	0.000355258	209	Alpha-acetolactate decarboxylase OS=Alternaria alternata OX=5599 GN=CC77DRAFT_567609 PE=4 SV=1
A0A177DZ38	CC77DRAFT_1005446	0	0	0	0	0	0	61	59	110	0	0	0.187908	0	0	0.000354712	408	NAD(P)-binding protein OS=Alternaria alternata OX=5599 GN=CC77DRAFT_1005446 PE=4 SV=1
A0A177DAB0	CC77DRAFT_944214	0	0	0	0	0	0	111	160	161	0	0	0.187013	0	0	0.000353022	770	Phospholipase A-2-activating protein OS=Alternaria alternata OX=5599 GN=CC77DRAFT_944214 PE=4 SV=1
A0A177DAC5	CC77DRAFT_1043791	0	0	0	0	0	0	27	91	64	0	0	0.186667	0	0	0.000352368	325	Proline iminopeptidase OS=Alternaria alternata OX=5599 GN=CC77DRAFT_1043791 PE=3 SV=1
A0A177DAH1	CC77DRAFT_388258	0	0	0	0	0	0	36	55	41	0	0	0.186441	0	0	0.000351941	236	NAD(P)H-hydrate epimerase OS=Alternaria alternata OX=5599 GN=CC77DRAFT_388258 PE=3 SV=1
A0A177DQV7	CC77DRAFT_1019197	0	0	0	0	0	0	68	95	69	0	0	0.185008	0	0	0.000349237	418	Branched-chain-amino-acid aminotransferase OS=Alternaria alternata OX=5599 GN=CC77DRAFT_1019197 PE=3 SV=1
A0A177DPF6	CC77DRAFT_1049437	0	0	0	21	42	15	63	98	76	0	0.0607477	0.184579	0	0.000358154	0.000348428	428	Ran GTPase activating protein 1 OS=Alternaria alternata OX=5599 GN=CC77DRAFT_1049437 PE=4 SV=1
A0A177DUM0	CC77DRAFT_1018033	0	0	0	0	0	0	33	57	36	0	0	0.184211	0	0	0.000347731	228	DUF1264-domain-containing protein OS=Alternaria alternata OX=5599 GN=CC77DRAFT_1018033 PE=4 SV=1
A0A177DL02	CC77DRAFT_1020719	0	0	0	88	63	66	24	42	30	0	0.415709	0.183908	0	0.00245092	0.00034716	174	Mitochondrial import receptor subunit tom-20 OS=Alternaria alternata OX=5599 GN=CC77DRAFT_1020719 PE=3 SV=1
A0A177E2P8	CC77DRAFT_1015550	0	0	0	0	0	0	164	135	124	0	0	0.183355	0	0	0.000346117	769	Uncharacterized protein OS=Alternaria alternata OX=5599 GN=CC77DRAFT_1015550 PE=4 SV=1
A0A177DUQ7	CC77DRAFT_930459	0	0	0	0	0	0	114	119	132	0	0	0.182683	0	0	0.000344847	666	Nucleotide-diphospho-sugar transferase OS=Alternaria alternata OX=5599 GN=CC77DRAFT_930459 PE=4 SV=1
A0A177DD30	CC77DRAFT_1033082	0	0	0	0	0	0	63	60	71	0	0	0.182674	0	0	0.000344831	354	Acid phosphatase OS=Alternaria alternata OX=5599 GN=CC77DRAFT_1033082 PE=4 SV=1
A0A177D649	CC77DRAFT_947478	0	0	0	0	0	0	51	60	42	0	0	0.182143	0	0	0.000343828	280	Monothiol glutaredoxin-like protein-4 OS=Alternaria alternata OX=5599 GN=CC77DRAFT_947478 PE=4 SV=1
A0A177DJS9	CC77DRAFT_1020737	0	7	7	10	12	12	0	25	28	0.04811	0.116838	0.182131	0.00106904	0.000688852	0.000343805	97	Ubiquitin-like protein OS=Alternaria alternata OX=5599 GN=CC77DRAFT_1020737 PE=4 SV=1
A0A177D9N2	CC77DRAFT_403826	0	0	0	0	0	0	66	123	93	0	0	0.181818	0	0	0.000343215	517	Galactokinase OS=Alternaria alternata OX=5599 GN=CC77DRAFT_403826 PE=4 SV=1
A0A177DEY3	CC77DRAFT_1022525	0	0	0	0	0	0	36	120	104	0	0	0.181311	0	0	0.000342258	478	Uncharacterized protein OS=Alternaria alternata OX=5599 GN=CC77DRAFT_1022525 PE=4 SV=1
A0A177D408	CC77DRAFT_1035652	0	0	0	0	0	0	117	51	60	0	0	0.180952	0	0	0.000341581	420	Chitin binding protein OS=Alternaria alternata OX=5599 GN=CC77DRAFT_1035652 PE=4 SV=1
A0A177DGK1	CC77DRAFT_994574	0	0	0	0	0	0	29	30	36	0	0	0.180952	0	0	0.000341581	175	GAF domain-like protein OS=Alternaria alternata OX=5599 GN=CC77DRAFT_994574 PE=4 SV=1
A0A177DJF5	CC77DRAFT_1021015	0	0	0	0	0	0	59	100	118	0	0	0.180339	0	0	0.000340422	512	Glutathione synthetase OS=Alternaria alternata OX=5599 GN=CC77DRAFT_1021015 PE=3 SV=1
A0A177DR79	CC77DRAFT_834537	0	0	0	0	0	0	30	33	0	0	0	0.179487	0	0	0.000338815	117	Cyclin-dependent kinases regulatory subunit OS=Alternaria alternata OX=5599 GN=CC77DRAFT_834537 PE=3 SV=1
A0A177DMR1	CC77DRAFT_1020929	0	0	0	0	0	0	122	86	87	0	0	0.17944	0	0	0.000338727	548	Uncharacterized protein OS=Alternaria alternata OX=5599 GN=CC77DRAFT_1020929 PE=4 SV=1
A0A177D905	CC77DRAFT_1098882	52	63	69	90	114	128	30	63	41	0.246319	0.444444	0.179384	0.0054734	0.00262034	0.000338621	249	60S ribosomal protein L7 OS=Alternaria alternata OX=5599 GN=CC77DRAFT_1098882 PE=4 SV=1
A0A177DSB7	CC77DRAFT_1029701	0	0	0	0	0	0	39	95	74	0	0	0.179156	0	0	0.00033819	387	Uncharacterized protein OS=Alternaria alternata OX=5599 GN=CC77DRAFT_1029701 PE=4 SV=1
A0A177DPC1	CC77DRAFT_933903	41	47	48	130	130	145	97	221	201	0.0469289	0.139752	0.179089	0.0010428	0.000823942	0.000338064	966	Alanine--tRNA ligase OS=Alternaria alternata OX=5599 GN=ALA1 PE=3 SV=1
A0A177DY12	CC77DRAFT_1005574	22	24	18	66	63	85	71	102	94	0.0429242	0.143528	0.179074	0.00095381	0.000846206	0.000338036	497	FAD/NAD(P)-binding domain-containing protein OS=Alternaria alternata OX=5599 GN=CC77DRAFT_1005574 PE=4 SV=1
A0A177E123	CC77DRAFT_926232	0	0	0	26	51	33	48	69	70	0	0.105062	0.178606	0	0.000619421	0.000337151	349	Nascent polypeptide-associated complex subunit beta OS=Alternaria alternata OX=5599 GN=CC77DRAFT_926232 PE=3 SV=1
A0A177DME8	CC77DRAFT_989732	0	0	0	0	0	0	49	88	69	0	0	0.178355	0	0	0.000336678	385	Uncharacterized protein OS=Alternaria alternata OX=5599 GN=CC77DRAFT_989732 PE=4 SV=1
A0A177D3M8	CC77DRAFT_1026126	0	0	0	6	10	12	39	42	77	0	0.0315315	0.177928	0	0.000185902	0.000335872	296	Sec13 protein-like protein OS=Alternaria alternata OX=5599 GN=CC77DRAFT_1026126 PE=3 SV=1
A0A177D8A6	CC77DRAFT_1053649	0	0	0	0	0	0	51	96	84	0	0	0.176606	0	0	0.000333376	436	Acyl-CoA dehydrogenase NM domain-like protein OS=Alternaria alternata OX=5599 GN=CC77DRAFT_1053649 PE=3 SV=1
A0A177DWM0	CC77DRAFT_644736	0	0	0	0	0	0	39	51	63	0	0	0.176471	0	0	0.000333121	289	Inositol-1-monophosphatase OS=Alternaria alternata OX=5599 GN=CC77DRAFT_644736 PE=3 SV=1
A0A177DAN2	CC77DRAFT_970023	0	0	0	0	0	0	57	62	72	0	0	0.176362	0	0	0.000332916	361	NGG1p interacting factor 3 OS=Alternaria alternata OX=5599 GN=CC77DRAFT_970023 PE=4 SV=1
A0A177E223	CC77DRAFT_1057086	0	0	0	0	0	0	16	41	36	0	0	0.176136	0	0	0.00033249	176	Actin-related protein 2/3 complex subunit 4 OS=Alternaria alternata OX=5599 GN=CC77DRAFT_1057086 PE=3 SV=1
A0A177DUZ2	CC77DRAFT_929501	0	0	0	0	0	0	18	54	53	0	0	0.175809	0	0	0.000331871	237	Lumazine-binding protein OS=Alternaria alternata OX=5599 GN=CC77DRAFT_929501 PE=4 SV=1
A0A177DRT4	CC77DRAFT_931848	0	0	0	20	0	23	69	108	103	0	0.0269424	0.175439	0	0.000158846	0.000331173	532	Trehalose-6-phosphate synthase OS=Alternaria alternata OX=5599 GN=CC77DRAFT_931848 PE=3 SV=1
A0A177DAP5	CC77DRAFT_970220	0	0	0	0	0	0	7	31	22	0	0	0.175439	0	0	0.000331173	114	Uncharacterized protein OS=Alternaria alternata OX=5599 GN=CC77DRAFT_970220 PE=4 SV=1
A0A177DDK4	CC77DRAFT_239786	0	0	0	0	0	0	111	108	128	0	0	0.175253	0	0	0.000330822	660	Extracellular metalloproteinase OS=Alternaria alternata OX=5599 GN=CC77DRAFT_239786 PE=3 SV=1
A0A177DD73	CC77DRAFT_969378	0	0	0	0	0	0	14	56	48	0	0	0.174815	0	0	0.000329995	225	SAS complex, SAS5 subunit/transcription initiation factor IID, subunit 14 OS=Alternaria alternata OX=5599 GN=CC77DRAFT_969378 PE=4 SV=1
A0A177DMX5	CC77DRAFT_936459	0	0	0	0	0	0	56	81	69	0	0	0.174724	0	0	0.000329825	393	Uncharacterized protein OS=Alternaria alternata OX=5599 GN=CC77DRAFT_936459 PE=4 SV=1
A0A177DN87	CC77DRAFT_1020796	0	0	0	0	0	0	96	84	90	0	0	0.174419	0	0	0.000329247	516	Peptide hydrolase OS=Alternaria alternata OX=5599 GN=CC77DRAFT_1020796 PE=3 SV=1
A0A177DDW2	CC77DRAFT_242281	0	0	0	0	0	0	30	75	78	0	0	0.174286	0	0	0.000328997	350	Sure-like protein OS=Alternaria alternata OX=5599 GN=CC77DRAFT_242281 PE=4 SV=1
A0A177DDF9	CC77DRAFT_995685	0	0	0	0	0	0	45	61	68	0	0	0.174174	0	0	0.000328786	333	GroES-like protein OS=Alternaria alternata OX=5599 GN=CC77DRAFT_995685 PE=4 SV=1
A0A177E3X7	CC77DRAFT_52654	0	0	0	0	0	0	24	92	60	0	0	0.174085	0	0	0.000328618	337	NAD(P)-binding protein OS=Alternaria alternata OX=5599 GN=CC77DRAFT_52654 PE=4 SV=1
A0A177DZR4	CC77DRAFT_1016841	0	0	0	38	39	33	73	74	98	0	0.0780142	0.173759	0	0.000459953	0.000328002	470	Dihydrolipoamide succinyltransferase OS=Alternaria alternata OX=5599 GN=CC77DRAFT_1016841 PE=4 SV=1
A0A177D6Q1	CC77DRAFT_454390	0	0	0	0	0	0	33	30	24	0	0	0.173653	0	0	0.000327802	167	Uncharacterized protein OS=Alternaria alternata OX=5599 GN=CC77DRAFT_454390 PE=4 SV=1
A0A177DV08	CC77DRAFT_1038835	20	17	23	24	15	38	75	234	249	0.0185357	0.0237875	0.172382	0.000411878	0.000140245	0.000325403	1079	Uncharacterized protein OS=Alternaria alternata OX=5599 GN=CC77DRAFT_1038835 PE=3 SV=1
A0A177E2C8	CC77DRAFT_9314	0	0	0	0	0	0	45	59	79	0	0	0.172316	0	0	0.000325279	354	Uncharacterized protein OS=Alternaria alternata OX=5599 GN=CC77DRAFT_9314 PE=4 SV=1
A0A177DND9	CC77DRAFT_1020343	0	0	0	0	0	0	27	76	66	0	0	0.172273	0	0	0.000325198	327	Arabinanase/levansucrase/invertase OS=Alternaria alternata OX=5599 GN=CC77DRAFT_1020343 PE=3 SV=1
A0A177DR96	CC77DRAFT_932908	0	0	0	0	0	0	54	60	77	0	0	0.171608	0	0	0.000323942	371	Uncharacterized protein OS=Alternaria alternata OX=5599 GN=CC77DRAFT_932908 PE=4 SV=1
A0A177D343	CC77DRAFT_1014470	0	12	7	61	48	42	41	109	120	0.0119949	0.0953283	0.170455	0.000266537	0.000562033	0.000321765	528	T-complex protein 1 subunit beta OS=Alternaria alternata OX=5599 GN=CC77DRAFT_1014470 PE=3 SV=1
A0A177DZ75	CC77DRAFT_1017695	0	0	0	0	0	0	12	18	18	0	0	0.170213	0	0	0.000321308	94	Small nuclear ribonucleo protein E OS=Alternaria alternata OX=5599 GN=CC77DRAFT_1017695 PE=4 SV=1
A0A177DFW3	CC77DRAFT_1022568	0	0	0	0	0	0	63	72	74	0	0	0.169919	0	0	0.000320753	410	Chorismate synthase OS=Alternaria alternata OX=5599 GN=CC77DRAFT_1022568 PE=3 SV=1
A0A177DEK8	CC77DRAFT_1063894	0	0	0	0	0	0	24	51	60	0	0	0.169811	0	0	0.00032055	265	Uncharacterized protein OS=Alternaria alternata OX=5599 GN=CC77DRAFT_1063894 PE=4 SV=1
A0A177DLG7	CC77DRAFT_1020617	15	12	18	36	27	28	15	101	75	0.04	0.0808889	0.169778	0.000888832	0.000476902	0.000320487	375	UDP-glucose 4-epimerase OS=Alternaria alternata OX=5599 GN=CC77DRAFT_1020617 PE=3 SV=1
A0A177DAM6	CC77DRAFT_970177	0	12	9	0	0	0	98	139	173	0.0086741	0	0.169352	0.000192745	0	0.000319682	807	Uncharacterized protein OS=Alternaria alternata OX=5599 GN=CC77DRAFT_970177 PE=4 SV=1
A0A177DEZ4	CC77DRAFT_189213	0	0	0	0	0	0	130	89	87	0	0	0.169154	0	0	0.00031931	603	Laccase OS=Alternaria alternata OX=5599 GN=CC77DRAFT_189213 PE=3 SV=1
A0A177DVZ4	CC77DRAFT_983539	0	0	0	0	0	0	177	129	166	0	0	0.168994	0	0	0.000319007	931	Uncharacterized protein OS=Alternaria alternata OX=5599 GN=CC77DRAFT_983539 PE=4 SV=1
A0A177DZN3	CC77DRAFT_1047069	0	0	0	0	0	0	42	48	53	0	0	0.168433	0	0	0.000317949	283	Histone chaperone OS=Alternaria alternata OX=5599 GN=CC77DRAFT_1047069 PE=3 SV=1
A0A177DCR9	CC77DRAFT_371298	0	0	0	0	0	0	72	65	102	0	0	0.168428	0	0	0.00031794	473	Ribosome biogenesis protein Sqt1 OS=Alternaria alternata OX=5599 GN=CC77DRAFT_371298 PE=4 SV=1
A0A177DZ69	CC77DRAFT_1016849	0	0	0	0	0	0	33	66	87	0	0	0.168022	0	0	0.000317172	369	Uncharacterized protein OS=Alternaria alternata OX=5599 GN=CC77DRAFT_1016849 PE=4 SV=1
A0A177DNX3	CC77DRAFT_801013	0	0	0	0	0	0	37	76	78	0	0	0.167544	0	0	0.00031627	380	Epoxide hydrolase-like protein OS=Alternaria alternata OX=5599 GN=CC77DRAFT_801013 PE=4 SV=1
A0A177DJ27	CC77DRAFT_1021153	35	41	38	68	100	102	54	94	81	0.0833333	0.197368	0.167398	0.00185173	0.00116364	0.000315994	456	Serine-tRNA ligase OS=Alternaria alternata OX=5599 GN=CC77DRAFT_1021153 PE=4 SV=1
A0A177D8V3	CC77DRAFT_1034894	0	0	0	0	0	0	17	51	50	0	0	0.167376	0	0	0.000315953	235	Acyl-protein thioesterase 1 OS=Alternaria alternata OX=5599 GN=CC77DRAFT_1034894 PE=4 SV=1
A0A177DQN6	CC77DRAFT_786921	0	0	0	34	14	13	47	102	95	0	0.0417522	0.167009	0	0.000246161	0.00031526	487	Zf-ZPR1-domain-containing protein OS=Alternaria alternata OX=5599 GN=CC77DRAFT_786921 PE=4 SV=1
A0A177D3A1	CC77DRAFT_573518	0	0	0	18	22	0	23	11	15	0	0.136054	0.166667	0	0.000802144	0.000314614	98	Uncharacterized protein OS=Alternaria alternata OX=5599 GN=CC77DRAFT_573518 PE=4 SV=1
A0A177DEK2	CC77DRAFT_1022808	0	0	0	0	0	0	27	63	69	0	0	0.166667	0	0	0.000314614	318	DUF1749-domain-containing protein OS=Alternaria alternata OX=5599 GN=CC77DRAFT_1022808 PE=4 SV=1
A0A177DZD7	CC77DRAFT_1016903	0	0	0	0	0	0	123	84	99	0	0	0.166395	0	0	0.000314101	613	Beta-hexosaminidase OS=Alternaria alternata OX=5599 GN=CC77DRAFT_1016903 PE=3 SV=1
A0A177DG82	CC77DRAFT_1063139	0	0	0	0	8	10	30	55	62	0	0.020339	0.166102	0	0.000119914	0.000313548	295	Uncharacterized protein OS=Alternaria alternata OX=5599 GN=CC77DRAFT_1063139 PE=4 SV=1
A0A177D860	CC77DRAFT_1025043	0	0	0	0	0	0	41	88	109	0	0	0.165278	0	0	0.000311992	480	Beta-glucosidase OS=Alternaria alternata OX=5599 GN=CC77DRAFT_1025043 PE=3 SV=1
A0A177DXP3	CC77DRAFT_1057474	0	0	0	0	0	0	117	96	157	0	0	0.164664	0	0	0.000310834	749	Tyrosinase OS=Alternaria alternata OX=5599 GN=CC77DRAFT_1057474 PE=4 SV=1
A0A177DMI1	CC77DRAFT_894324	75	93	96	48	30	76	30	33	18	0.536585	0.313008	0.164634	0.0119234	0.00184542	0.000310777	164	Uncharacterized protein (Fragment) OS=Alternaria alternata OX=5599 GN=CC77DRAFT_894324 PE=4 SV=1
A0A177D922	CC77DRAFT_1024138	0	0	0	0	0	0	39	61	58	0	0	0.164583	0	0	0.000310682	320	Uncharacterized protein OS=Alternaria alternata OX=5599 GN=CC77DRAFT_1024138 PE=4 SV=1
A0A177DDF2	CC77DRAFT_1033834	97	96	92	191	176	252	207	310	348	0.0540694	0.117435	0.164105	0.00120147	0.000692369	0.000309779	1757	Uncharacterized protein OS=Alternaria alternata OX=5599 GN=CC77DRAFT_1033834 PE=4 SV=1
A0A177DNZ4	CC77DRAFT_1008297	21	15	14	122	76	76	39	72	72	0.0446828	0.244861	0.163539	0.000992887	0.00144364	0.00030871	373	Phospho-2-dehydro-3-deoxyheptonate aldolase OS=Alternaria alternata OX=5599 GN=CC77DRAFT_1008297 PE=3 SV=1
A0A177DIT2	CC77DRAFT_1009753	0	0	0	0	0	0	27	34	42	0	0	0.163492	0	0	0.000308622	210	Fes1-domain-containing protein OS=Alternaria alternata OX=5599 GN=CC77DRAFT_1009753 PE=4 SV=1
A0A177DRC9	CC77DRAFT_1060355	0	0	0	0	0	0	9	20	12	0	0	0.162698	0	0	0.000307123	84	Small nuclear ribonucleo protein-like protein G OS=Alternaria alternata OX=5599 GN=CC77DRAFT_1060355 PE=4 SV=1
A0A177DR66	CC77DRAFT_1019536	0	0	0	0	0	0	30	60	64	0	0	0.161426	0	0	0.000304721	318	Arp2/3 complex 34 kDa subunit OS=Alternaria alternata OX=5599 GN=CC77DRAFT_1019536 PE=3 SV=1
A0A177DKG7	CC77DRAFT_935936	0	0	0	0	0	0	15	21	41	0	0	0.160417	0	0	0.000302816	160	RNA-binding domain-containing protein OS=Alternaria alternata OX=5599 GN=CC77DRAFT_935936 PE=4 SV=1
A0A177DFZ0	CC77DRAFT_232341	0	0	0	0	0	0	33	36	27	0	0	0.16	0	0	0.00030203	200	Vacuolar protein sorting-associated protein 29 OS=Alternaria alternata OX=5599 GN=CC77DRAFT_232341 PE=3 SV=1
A0A177D9W9	CC77DRAFT_1043671	0	0	0	0	0	0	0	27	19	0	0	0.159722	0	0	0.000301505	96	Dynein light chain OS=Alternaria alternata OX=5599 GN=CC77DRAFT_1043671 PE=3 SV=1
A0A177E1N8	CC77DRAFT_9780	9	9	12	0	0	0	27	54	60	0.03367	0	0.158249	0.000748175	0	0.000298725	297	Fumarylacetoacetate hydrolase family protein-like protein OS=Alternaria alternata OX=5599 GN=CC77DRAFT_9780 PE=4 SV=1
A0A177DUJ0	CC77DRAFT_695394	0	6	12	171	96	132	64	100	92	0.0111111	0.246296	0.158025	0.000246898	0.0014521	0.000298301	540	Uncharacterized protein OS=Alternaria alternata OX=5599 GN=CC77DRAFT_695394 PE=4 SV=1
A0A177E1L5	CC77DRAFT_954299	75	82	85	215	87	139	69	105	86	0.146934	0.26776	0.157863	0.00326499	0.00157865	0.000297995	549	Uncharacterized protein OS=Alternaria alternata OX=5599 GN=CC77DRAFT_954299 PE=4 SV=1
A0A177DZM0	CC77DRAFT_533468	0	0	0	18	0	21	77	81	95	0	0.0242537	0.157338	0	0.000142994	0.000297005	536	Cystathionine beta-synthase OS=Alternaria alternata OX=5599 GN=CC77DRAFT_533468 PE=3 SV=1
A0A177DBL2	CC77DRAFT_942416	18	12	12	15	9	24	53	86	87	0.0291667	0.0333333	0.156944	0.000648107	0.000196525	0.000296262	480	ATP-dependent RNA helicase DBP5 OS=Alternaria alternata OX=5599 GN=CC77DRAFT_942416 PE=3 SV=1
A0A177DKF6	CC77DRAFT_118579	0	0	0	0	0	0	39	30	60	0	0	0.156934	0	0	0.000296243	274	NAD(P)-binding protein OS=Alternaria alternata OX=5599 GN=CC77DRAFT_118579 PE=4 SV=1
A0A177DBR7	CC77DRAFT_1097969	0	0	0	0	0	0	24	39	56	0	0	0.156785	0	0	0.000295961	253	Clathrin light chain OS=Alternaria alternata OX=5599 GN=CC77DRAFT_1097969 PE=3 SV=1
A0A177E653	CC77DRAFT_925140	0	0	0	0	0	0	18	52	44	0	0	0.156379	0	0	0.000295194	243	HAD-like protein OS=Alternaria alternata OX=5599 GN=CC77DRAFT_925140 PE=4 SV=1
A0A177DJ12	CC77DRAFT_167522	0	0	0	0	0	0	113	84	90	0	0	0.156318	0	0	0.000295079	612	Endonuclease/exonuclease/phosphatase family protein-like protein OS=Alternaria alternata OX=5599 GN=CC77DRAFT_167522 PE=4 SV=1
A0A177DED5	CC77DRAFT_1063831	0	0	0	0	0	0	51	109	123	0	0	0.155923	0	0	0.000294333	605	Dihydroxy-acid dehydratase-like protein OS=Alternaria alternata OX=5599 GN=CC77DRAFT_1063831 PE=4 SV=1
A0A177DMQ6	CC77DRAFT_1094996	0	0	0	0	0	0	22	50	42	0	0	0.155738	0	0	0.000293984	244	Uncharacterized protein OS=Alternaria alternata OX=5599 GN=CC77DRAFT_1094996 PE=4 SV=1
A0A177D7P7	CC77DRAFT_1035058	0	0	0	0	0	0	90	64	87	0	0	0.155384	0	0	0.000293315	517	Galactose oxidase OS=Alternaria alternata OX=5599 GN=CC77DRAFT_1035058 PE=4 SV=1
A0A177DDQ7	CC77DRAFT_995369	0	26	19	27	30	30	57	78	83	0.0319829	0.0618337	0.15494	0.000710687	0.000364557	0.000292477	469	RuvB-like helicase OS=Alternaria alternata OX=5599 GN=CC77DRAFT_995369 PE=3 SV=1
A0A177DLB2	CC77DRAFT_1020711	10	10	10	90	70	81	36	105	117	0.0177936	0.142942	0.153025	0.000395388	0.000842751	0.000288863	562	Prolyl-tRNA synthetase 2 OS=Alternaria alternata OX=5599 GN=CC77DRAFT_1020711 PE=3 SV=1
A0A177DNN6	CC77DRAFT_1060376	0	0	0	0	0	0	62	51	79	0	0	0.152381	0	0	0.000287647	420	Uncharacterized protein OS=Alternaria alternata OX=5599 GN=CC77DRAFT_1060376 PE=3 SV=1
A0A177DFZ5	CC77DRAFT_1033298	35	41	37	277	178	206	36	53	47	0.125556	0.734444	0.151111	0.00278995	0.00433011	0.00028525	300	Uncharacterized protein OS=Alternaria alternata OX=5599 GN=CC77DRAFT_1033298 PE=3 SV=1
A0A177DSD7	CC77DRAFT_1048688	0	0	0	0	0	0	54	61	63	0	0	0.150975	0	0	0.000284994	393	PLP-dependent transferase OS=Alternaria alternata OX=5599 GN=CC77DRAFT_1048688 PE=4 SV=1
A0A177DQV3	CC77DRAFT_753061	0	0	0	0	0	0	45	50	66	0	0	0.150749	0	0	0.000284567	356	S-adenosyl-L-methionine-dependent methyltransferase OS=Alternaria alternata OX=5599 GN=CC77DRAFT_753061 PE=4 SV=1
A0A177DQH1	CC77DRAFT_961144	0	0	0	0	0	0	43	77	83	0	0	0.150705	0	0	0.000284484	449	Uncharacterized protein OS=Alternaria alternata OX=5599 GN=CC77DRAFT_961144 PE=4 SV=1
A0A177DK41	CC77DRAFT_1062561	0	0	0	0	0	0	24	42	45	0	0	0.150407	0	0	0.00028392	246	Uncharacterized protein OS=Alternaria alternata OX=5599 GN=CC77DRAFT_1062561 PE=4 SV=1
A0A177DPK6	CC77DRAFT_836169	0	0	0	0	0	0	18	27	78	0	0	0.150183	0	0	0.000283498	273	Uncharacterized protein OS=Alternaria alternata OX=5599 GN=CC77DRAFT_836169 PE=4 SV=1
U3Q4A0	CC77DRAFT_949198	0	0	0	18	33	27	68	89	91	0	0.0471869	0.15003	0	0.000278203	0.00028321	551	Serine/threonine-protein phosphatase OS=Alternaria alternata OX=5599 GN=CC77DRAFT_949198 PE=3 SV=1
A0A177DQ23	CC77DRAFT_1018872	0	0	0	0	0	0	12	12	12	0	0	0.15	0	0	0.000283153	80	Uncharacterized protein OS=Alternaria alternata OX=5599 GN=CC77DRAFT_1018872 PE=4 SV=1
A0A177DSU7	CC77DRAFT_1018609	0	0	0	0	0	0	111	98	96	0	0	0.14973	0	0	0.000282643	679	Glycoside hydrolase OS=Alternaria alternata OX=5599 GN=CC77DRAFT_1018609 PE=4 SV=1
A0A177DCC7	CC77DRAFT_1033861	0	0	0	0	0	0	42	47	60	0	0	0.149598	0	0	0.000282395	332	Uncharacterized protein OS=Alternaria alternata OX=5599 GN=CC77DRAFT_1033861 PE=4 SV=1
A0A177DRJ0	CC77DRAFT_840448	0	0	0	0	0	0	46	51	65	0	0	0.149584	0	0	0.000282368	361	Aldolase OS=Alternaria alternata OX=5599 GN=CC77DRAFT_840448 PE=4 SV=1
A0A177DN57	CC77DRAFT_1008815	0	0	0	0	0	0	27	32	44	0	0	0.149275	0	0	0.000281785	230	Riboflavin kinase OS=Alternaria alternata OX=5599 GN=CC77DRAFT_1008815 PE=4 SV=1
A0A177DF68	CC77DRAFT_1011037	6	12	12	0	0	0	288	201	186	0.00662691	0	0.149105	0.000147255	0	0.000281464	1509	Uncharacterized protein OS=Alternaria alternata OX=5599 GN=CC77DRAFT_1011037 PE=4 SV=1
A0A177DSR8	CC77DRAFT_984843	0	0	0	0	0	0	46	80	84	0	0	0.14862	0	0	0.000280548	471	Gamma-glutamyl phosphate reductase GPR OS=Alternaria alternata OX=5599 GN=CC77DRAFT_984843 PE=3 SV=1
A0A177DGQ9	CC77DRAFT_192219	0	0	0	0	0	0	48	56	54	0	0	0.14794	0	0	0.000279264	356	Alpha/beta-hydrolase OS=Alternaria alternata OX=5599 GN=CC77DRAFT_192219 PE=4 SV=1
A0A177DWD8	CC77DRAFT_1018151	11	8	15	32	33	27	56	123	93	0.0184883	0.0500272	0.147906	0.000410825	0.000294948	0.000279201	613	Protein phosphatase PP2A regulatory subunit A OS=Alternaria alternata OX=5599 GN=CC77DRAFT_1018151 PE=4 SV=1
A0A177DAF2	CC77DRAFT_971887	0	0	0	0	0	0	114	112	127	0	0	0.147452	0	0	0.000278343	798	Glycoside hydrolase OS=Alternaria alternata OX=5599 GN=CC77DRAFT_971887 PE=4 SV=1
A0A177E3M9	CC77DRAFT_925189	0	0	0	0	0	0	50	73	75	0	0	0.147321	0	0	0.000278096	448	Uncharacterized protein OS=Alternaria alternata OX=5599 GN=CC77DRAFT_925189 PE=4 SV=1
A0A177DZJ7	CC77DRAFT_1004812	15	20	29	136	73	67	24	31	0	0.170667	0.736	0.146667	0.00379235	0.00433928	0.00027686	125	Uncharacterized protein OS=Alternaria alternata OX=5599 GN=CC77DRAFT_1004812 PE=4 SV=1
A0A177DKI2	CC77DRAFT_989979	0	0	0	0	0	0	18	42	68	0	0	0.146119	0	0	0.000275826	292	Protein BCP1 OS=Alternaria alternata OX=5599 GN=CC77DRAFT_989979 PE=3 SV=1
A0A177D4I3	CC77DRAFT_565266	0	0	0	0	0	0	15	42	51	0	0	0.145749	0	0	0.000275128	247	Uncharacterized protein OS=Alternaria alternata OX=5599 GN=CC77DRAFT_565266 PE=4 SV=1
A0A177D6A5	CC77DRAFT_1000203	84	94	120	391	453	460	45	69	57	0.253401	1.10884	0.145408	0.00563078	0.00653748	0.000274485	392	60S ribosomal protein L3 OS=Alternaria alternata OX=5599 GN=CC77DRAFT_1000203 PE=3 SV=1
A0A177D4R4	CC77DRAFT_1083026	0	0	0	0	0	0	21	55	84	0	0	0.145322	0	0	0.000274323	367	Uncharacterized protein OS=Alternaria alternata OX=5599 GN=CC77DRAFT_1083026 PE=4 SV=1
A0A177D3C4	CC77DRAFT_574306	0	0	0	0	0	0	140	85	108	0	0	0.145288	0	0	0.000274258	764	Peptidase S41 family protein-like protein OS=Alternaria alternata OX=5599 GN=CC77DRAFT_574306 PE=4 SV=1
A0A177DZF7	CC77DRAFT_1016936	15	21	15	54	42	42	42	96	138	0.0268139	0.0725552	0.14511	0.000595826	0.000427768	0.000273923	634	2-isopropylmalate synthase OS=Alternaria alternata OX=5599 GN=CC77DRAFT_1016936 PE=3 SV=1
A0A177DFH5	CC77DRAFT_1032601	0	0	0	0	0	0	38	18	14	0	0	0.144928	0	0	0.000273578	161	RmlC-like cupin OS=Alternaria alternata OX=5599 GN=CC77DRAFT_1032601 PE=4 SV=1
A0A177DL78	CC77DRAFT_1021163	0	0	0	0	0	0	4	37	42	0	0	0.144852	0	0	0.000273434	191	Inosine triphosphate pyrophosphatase OS=Alternaria alternata OX=5599 GN=CC77DRAFT_1021163 PE=3 SV=1
A0A177D4R7	CC77DRAFT_948209	0	0	0	0	15	18	33	45	54	0	0.0361842	0.144737	0	0.000213333	0.000273218	304	NAD(P)-binding protein OS=Alternaria alternata OX=5599 GN=CC77DRAFT_948209 PE=4 SV=1
A0A177DAL1	CC77DRAFT_1024385	0	0	0	0	0	0	30	45	78	0	0	0.144068	0	0	0.000271955	354	NAD(P)-binding protein OS=Alternaria alternata OX=5599 GN=CC77DRAFT_1024385 PE=4 SV=1
A0A177DFZ9	CC77DRAFT_940038	0	0	0	0	0	0	9	27	21	0	0	0.143939	0	0	0.000271712	132	U6 snRNA-associated Sm-like protein LSm7 OS=Alternaria alternata OX=5599 GN=CC77DRAFT_940038 PE=4 SV=1
A0A177E167	CC77DRAFT_955881	0	0	0	78	75	82	15	57	63	0	0.248677	0.142857	0	0.00146614	0.000269669	315	Mitochondrial glyco protein OS=Alternaria alternata OX=5599 GN=CC77DRAFT_955881 PE=4 SV=1
A0A177DCA8	CC77DRAFT_1033667	24	27	18	39	36	27	0	27	33	0.164286	0.242857	0.142857	0.00365056	0.00143183	0.000269669	140	Uncharacterized protein OS=Alternaria alternata OX=5599 GN=CC77DRAFT_1033667 PE=4 SV=1
A0A177DW42	CC77DRAFT_982912	0	0	0	0	0	0	18	29	45	0	0	0.142636	0	0	0.000269251	215	Cutinase OS=Alternaria alternata OX=5599 GN=CC77DRAFT_982912 PE=3 SV=1
A0A177DVY5	CC77DRAFT_1092551	73	109	112	418	507	492	84	180	159	0.0987903	0.476142	0.142137	0.0021952	0.00280722	0.00026831	992	Uncharacterized protein OS=Alternaria alternata OX=5599 GN=CC77DRAFT_1092551 PE=4 SV=1
A0A177E1Z8	CC77DRAFT_977897	21	24	21	102	99	109	43	92	108	0.0384615	0.180653	0.141608	0.000854646	0.00106508	0.000267312	572	Chaperone protein dnaK OS=Alternaria alternata OX=5599 GN=CC77DRAFT_977897 PE=3 SV=1
A0A177DN40	CC77DRAFT_1031628	0	0	0	0	0	0	38	96	121	0	0	0.140962	0	0	0.000266092	603	Malic enzyme OS=Alternaria alternata OX=5599 GN=CC77DRAFT_1031628 PE=3 SV=1
A0A177DGM0	CC77DRAFT_1042192	0	0	0	0	0	0	21	68	43	0	0	0.140575	0	0	0.000265361	313	Uncharacterized protein OS=Alternaria alternata OX=5599 GN=CC77DRAFT_1042192 PE=4 SV=1
A0A177D7N2	CC77DRAFT_947073	0	0	0	84	75	51	30	40	30	0	0.294118	0.140056	0	0.00173405	0.000264382	238	Uncharacterized protein OS=Alternaria alternata OX=5599 GN=CC77DRAFT_947073 PE=4 SV=1
A0A177D2Z5	CC77DRAFT_1067465	0	0	0	0	0	0	0	27	15	0	0	0.14	0	0	0.000264276	100	Uncharacterized protein OS=Alternaria alternata OX=5599 GN=CC77DRAFT_1067465 PE=4 SV=1
A0A177DID3	CC77DRAFT_1051036	0	0	0	0	0	0	21	42	43	0	0	0.139108	0	0	0.000262591	254	Pyrimidine 5'-nucleotidase OS=Alternaria alternata OX=5599 GN=CC77DRAFT_1051036 PE=4 SV=1
A0A177DRT1	CC77DRAFT_1007042	0	0	0	0	0	0	75	30	69	0	0	0.139089	0	0	0.000262556	417	Uncharacterized protein OS=Alternaria alternata OX=5599 GN=CC77DRAFT_1007042 PE=4 SV=1
A0A177E289	CC77DRAFT_1015413	0	0	0	0	0	0	96	69	75	0	0	0.138889	0	0	0.000262178	576	Carboxylic ester hydrolase OS=Alternaria alternata OX=5599 GN=CC77DRAFT_1015413 PE=3 SV=1
A0A177DNA1	CC77DRAFT_800888	0	0	0	0	0	0	100	111	143	0	0	0.13866	0	0	0.000261747	851	Histidine biosynthesis trifunctional protein OS=Alternaria alternata OX=5599 GN=CC77DRAFT_800888 PE=3 SV=1
A0A177DLI7	CC77DRAFT_1020559	0	0	0	0	0	0	29	30	44	0	0	0.138441	0	0	0.000261333	248	Class I glutamine amidotransferase-like protein OS=Alternaria alternata OX=5599 GN=CC77DRAFT_1020559 PE=4 SV=1
A0A177DF71	CC77DRAFT_1022675	0	0	0	24	36	30	18	52	50	0	0.103806	0.138408	0	0.000612017	0.000261271	289	Molybdopterin binding protein OS=Alternaria alternata OX=5599 GN=CC77DRAFT_1022675 PE=4 SV=1
A0A177DXF7	CC77DRAFT_927108	0	9	12	0	0	0	9	24	23	0.0518519	0	0.138272	0.00115219	0	0.000261013	135	HIT-like protein OS=Alternaria alternata OX=5599 GN=CC77DRAFT_927108 PE=4 SV=1
A0A177DXK6	CC77DRAFT_1016773	0	0	0	0	0	0	15	63	33	0	0	0.13806	0	0	0.000260613	268	Acetyltransferase OS=Alternaria alternata OX=5599 GN=CC77DRAFT_1016773 PE=4 SV=1
A0A177DH44	CC77DRAFT_1021942	0	0	0	0	0	0	61	45	59	0	0	0.137845	0	0	0.000260207	399	Lactonase OS=Alternaria alternata OX=5599 GN=CC77DRAFT_1021942 PE=4 SV=1
A0A177DY50	CC77DRAFT_647838	0	0	0	0	0	0	30	45	30	0	0	0.137255	0	0	0.000259094	255	Triosephosphate isomerase OS=Alternaria alternata OX=5599 GN=CC77DRAFT_647838 PE=3 SV=1
A0A177DN27	CC77DRAFT_1060835	0	0	0	0	24	21	35	30	70	0	0.0457317	0.137195	0	0.000269623	0.000258981	328	Succinate--CoA ligase [ADP-forming] subunit alpha, mitochondrial OS=Alternaria alternata OX=5599 GN=CC77DRAFT_1060835 PE=3 SV=1
A0A177DD48	CC77DRAFT_1022612	0	0	0	0	0	0	35	43	51	0	0	0.136943	0	0	0.000258505	314	Thiamine pyrophosphokinase OS=Alternaria alternata OX=5599 GN=CC77DRAFT_1022612 PE=4 SV=1
A0A177DTA7	CC77DRAFT_985925	0	0	0	9	0	10	48	70	74	0	0.0135328	0.136752	0	7.97859e-05	0.000258145	468	Phosphomevalonate kinase OS=Alternaria alternata OX=5599 GN=CC77DRAFT_985925 PE=3 SV=1
A0A177D704	CC77DRAFT_1024887	0	0	0	0	0	0	51	18	27	0	0	0.136752	0	0	0.000258145	234	Uncharacterized protein OS=Alternaria alternata OX=5599 GN=CC77DRAFT_1024887 PE=4 SV=1
A0A177DNH1	CC77DRAFT_1019834	33	24	40	62	54	62	21	65	66	0.0871518	0.159928	0.136568	0.00193658	0.000942898	0.000257797	371	NAD(P)-binding protein (Fragment) OS=Alternaria alternata OX=5599 GN=CC77DRAFT_1019834 PE=4 SV=1
A0A177DTD2	CC77DRAFT_1007230	0	0	0	6	7	20	117	198	257	0	0.00786276	0.136288	0	4.63569e-05	0.000257268	1399	Uncharacterized protein OS=Alternaria alternata OX=5599 GN=CC77DRAFT_1007230 PE=4 SV=1
A0A177DFG9	CC77DRAFT_1022874	7	13	13	30	39	45	27	54	78	0.0282776	0.0976864	0.136247	0.000628352	0.000575935	0.000257191	389	Actin/actin-like protein OS=Alternaria alternata OX=5599 GN=CC77DRAFT_1022874 PE=3 SV=1
A0A177DE39	CC77DRAFT_271061	0	0	0	0	0	0	80	41	60	0	0	0.136193	0	0	0.000257089	443	Uncharacterized protein OS=Alternaria alternata OX=5599 GN=CC77DRAFT_271061 PE=4 SV=1
A0A177DY20	CC77DRAFT_955703	0	0	0	0	0	0	54	78	75	0	0	0.135827	0	0	0.000256398	508	Peptide hydrolase OS=Alternaria alternata OX=5599 GN=CC77DRAFT_955703 PE=3 SV=1
A0A177D8L9	CC77DRAFT_945015	0	0	0	65	71	96	87	84	60	0	0.13615	0.135563	0	0.000802709	0.000255901	568	Calreticulin OS=Alternaria alternata OX=5599 GN=CC77DRAFT_945015 PE=3 SV=1
A0A177DWX2	CC77DRAFT_1059006	0	0	0	0	0	0	18	21	33	0	0	0.134831	0	0	0.000254519	178	Uncharacterized protein OS=Alternaria alternata OX=5599 GN=CC77DRAFT_1059006 PE=4 SV=1
A0A177E157	CC77DRAFT_927145	0	0	0	30	17	21	57	66	75	0	0.0462585	0.134694	0	0.000272729	0.00025426	490	Uncharacterized protein OS=Alternaria alternata OX=5599 GN=CC77DRAFT_927145 PE=4 SV=1
A0A177DP98	CC77DRAFT_1040580	0	0	0	0	0	0	84	48	60	0	0	0.133612	0	0	0.000252217	479	Zn-dependent exopeptidase OS=Alternaria alternata OX=5599 GN=CC77DRAFT_1040580 PE=4 SV=1
A0A177DTU3	CC77DRAFT_675919	0	0	0	0	0	0	30	60	62	0	0	0.133333	0	0	0.000251691	380	Carbohydrate phosphatase OS=Alternaria alternata OX=5599 GN=CC77DRAFT_675919 PE=4 SV=1
A0A177E1W8	CC77DRAFT_5073	18	18	15	21	30	33	24	109	82	0.0315985	0.0520446	0.133209	0.000702144	0.000306843	0.000251457	538	Histidyl-tRNA synthetase OS=Alternaria alternata OX=5599 GN=CC77DRAFT_5073 PE=3 SV=1
A0A177DLJ5	CC77DRAFT_989844	0	0	0	0	0	0	42	65	98	0	0	0.132686	0	0	0.00025047	515	Aldehyde dehydrogenase-like protein OS=Alternaria alternata OX=5599 GN=CC77DRAFT_989844 PE=3 SV=1
A0A177DU15	CC77DRAFT_1018523	0	0	0	0	0	0	48	87	90	0	0	0.132042	0	0	0.000249254	568	Phosphoribosylaminoimidazole carboxylase OS=Alternaria alternata OX=5599 GN=CC77DRAFT_1018523 PE=3 SV=1
A0A177E344	CC77DRAFT_978820	0	0	0	0	0	0	26	36	39	0	0	0.132026	0	0	0.000249224	255	LamB/YcsF OS=Alternaria alternata OX=5599 GN=CC77DRAFT_978820 PE=4 SV=1
A0A177DPU0	CC77DRAFT_756863	0	0	0	129	102	57	21	51	24	0	0.395062	0.131687	0	0.00232919	0.000248584	243	TPR-like protein OS=Alternaria alternata OX=5599 GN=CC77DRAFT_756863 PE=4 SV=1
A0A177DMK1	CC77DRAFT_1061702	0	0	0	0	0	0	107	81	96	0	0	0.131117	0	0	0.000247508	722	Uncharacterized protein OS=Alternaria alternata OX=5599 GN=CC77DRAFT_1061702 PE=4 SV=1
A0A177DAW1	CC77DRAFT_1023792	0	0	0	0	0	0	24	45	48	0	0	0.130872	0	0	0.000247046	298	Uncharacterized protein OS=Alternaria alternata OX=5599 GN=CC77DRAFT_1023792 PE=4 SV=1
A0A177DNV5	CC77DRAFT_850991	0	0	0	0	0	0	42	56	42	0	0	0.130719	0	0	0.000246756	357	3-dehydroshikimate dehydratase OS=Alternaria alternata OX=5599 GN=CC77DRAFT_850991 PE=4 SV=1
A0A177DSG0	CC77DRAFT_1018486	0	0	0	0	0	0	15	36	27	0	0	0.130653	0	0	0.000246632	199	Snare-like protein OS=Alternaria alternata OX=5599 GN=CC77DRAFT_1018486 PE=4 SV=1
A0A177DF96	CC77DRAFT_1063907	0	0	0	0	0	0	41	66	82	0	0	0.130165	0	0	0.000245711	484	Uncharacterized protein OS=Alternaria alternata OX=5599 GN=CC77DRAFT_1063907 PE=4 SV=1
A0A177D7C9	CC77DRAFT_1054477	0	0	0	0	0	0	24	60	58	0	0	0.129326	0	0	0.000244127	366	GroES-like protein OS=Alternaria alternata OX=5599 GN=CC77DRAFT_1054477 PE=3 SV=1
A0A177DMQ3	CC77DRAFT_935887	0	0	0	0	0	0	0	30	8	0	0	0.129252	0	0	0.000243987	98	Sm-like ribonucleo protein OS=Alternaria alternata OX=5599 GN=CC77DRAFT_935887 PE=4 SV=1
A0A177DXQ3	CC77DRAFT_508358	0	0	0	18	33	26	24	125	125	0	0.0362524	0.129002	0	0.000213735	0.000243515	708	Eukaryotic translation initiation factor 2A OS=Alternaria alternata OX=5599 GN=CC77DRAFT_508358 PE=3 SV=1
A0A177D226	CC77DRAFT_663319	0	0	0	21	11	10	9	24	20	0	0.10219	0.128954	0	0.000602486	0.000243424	137	DNA-binding TFAR19-related protein OS=Alternaria alternata OX=5599 GN=CC77DRAFT_663319 PE=4 SV=1
A0A177DVL9	CC77DRAFT_611878	0	0	0	0	0	0	27	65	69	0	0	0.128697	0	0	0.000242939	417	IMP-specific 5'-nucleotidase 1 OS=Alternaria alternata OX=5599 GN=CC77DRAFT_611878 PE=3 SV=1
A0A177DFK9	CC77DRAFT_941824	12	9	9	18	27	24	166	227	96	0.00786782	0.018096	0.128245	0.000174829	0.00010669	0.000242087	1271	Uncharacterized protein OS=Alternaria alternata OX=5599 GN=CC77DRAFT_941824 PE=4 SV=1
A0A177D2M4	CC77DRAFT_950822	16	18	9	81	66	91	24	67	78	0.0325758	0.180303	0.12803	0.000723859	0.00106302	0.000241681	440	Actin/actin-like protein OS=Alternaria alternata OX=5599 GN=CC77DRAFT_950822 PE=3 SV=1
A0A177DWR3	CC77DRAFT_1017550	0	0	0	0	0	0	15	79	74	0	0	0.127854	0	0	0.000241348	438	L-galactonate dehydratase OS=Alternaria alternata OX=5599 GN=CC77DRAFT_1017550 PE=4 SV=1
A0A177DJI6	CC77DRAFT_991821	0	0	0	0	0	0	41	72	81	0	0	0.1278	0	0	0.000241246	506	Glycoside hydrolase OS=Alternaria alternata OX=5599 GN=CC77DRAFT_991821 PE=4 SV=1
A0A177DF63	CC77DRAFT_1096427	0	0	0	0	0	0	38	52	55	0	0	0.127529	0	0	0.000240734	379	Orotidine 5'-phosphate decarboxylase OS=Alternaria alternata OX=5599 GN=CC77DRAFT_1096427 PE=3 SV=1
A0A177E4F4	CC77DRAFT_1015422	0	0	0	0	0	0	30	27	21	0	0	0.127451	0	0	0.000240587	204	Uncharacterized protein OS=Alternaria alternata OX=5599 GN=CC77DRAFT_1015422 PE=4 SV=1
A0A177D6E2	CC77DRAFT_1025053	0	0	0	89	39	78	48	82	55	0	0.141873	0.12741	0	0.000836451	0.000240511	484	Uncharacterized protein OS=Alternaria alternata OX=5599 GN=CC77DRAFT_1025053 PE=3 SV=1
A0A177DWJ0	CC77DRAFT_957125	0	0	0	0	0	0	57	30	49	0	0	0.127341	0	0	0.000240379	356	GDSL lipase/acylhydrolase family protein (Fragment) OS=Alternaria alternata OX=5599 GN=CC77DRAFT_957125 PE=4 SV=1
A0A177DXW6	CC77DRAFT_1081537	0	0	0	42	27	37	63	84	100	0	0.0545267	0.127058	0	0.000321477	0.000239845	648	VHS-domain-containing protein OS=Alternaria alternata OX=5599 GN=CC77DRAFT_1081537 PE=4 SV=1
A0A177DIQ6	CC77DRAFT_1021785	0	0	0	0	0	0	15	32	15	0	0	0.126789	0	0	0.000239338	163	Ubiquitin-conjugating enzyme E2 H OS=Alternaria alternata OX=5599 GN=CC77DRAFT_1021785 PE=3 SV=1
A0A177DAU3	CC77DRAFT_1024212	0	0	0	11	18	20	24	46	33	0	0.0602706	0.126691	0	0.000355341	0.000239153	271	Pyridoxal phosphate homeostasis protein OS=Alternaria alternata OX=5599 GN=CC77DRAFT_1024212 PE=3 SV=1
A0A177E0S2	CC77DRAFT_1057108	0	0	0	0	0	0	0	18	15	0	0	0.126437	0	0	0.000238673	87	Uncharacterized protein OS=Alternaria alternata OX=5599 GN=CC77DRAFT_1057108 PE=4 SV=1
A0A177E0M8	CC77DRAFT_926348	0	0	0	0	0	0	21	67	68	0	0	0.126214	0	0	0.000238252	412	Concanavalin A-like lectin/glucanase OS=Alternaria alternata OX=5599 GN=CC77DRAFT_926348 PE=4 SV=1
A0A177DWV5	CC77DRAFT_928460	0	0	0	19	9	18	32	51	41	0	0.046748	0.126016	0	0.000275615	0.000237879	328	OTU-domain-containing protein OS=Alternaria alternata OX=5599 GN=CC77DRAFT_928460 PE=4 SV=1
A0A177DEF0	CC77DRAFT_968321	16	17	15	15	18	8	21	42	63	0.0479042	0.0409182	0.125749	0.00106447	0.000241244	0.000237374	334	26S proteasome-like protein regulatory subunit OS=Alternaria alternata OX=5599 GN=CC77DRAFT_968321 PE=4 SV=1
A0A177DE27	CC77DRAFT_1022647	0	0	0	0	0	0	45	33	48	0	0	0.125749	0	0	0.000237374	334	Inositol-1-monophosphatase OS=Alternaria alternata OX=5599 GN=CC77DRAFT_1022647 PE=3 SV=1
A0A177DQC7	CC77DRAFT_1059896	0	0	0	0	0	0	30	43	46	0	0	0.125527	0	0	0.000236956	316	Kynurenine formamidase OS=Alternaria alternata OX=5599 GN=CC77DRAFT_1059896 PE=3 SV=1
A0A177D6F3	CC77DRAFT_974475	22	16	19	32	54	68	21	78	70	0.0423163	0.114328	0.125464	0.000940301	0.000674051	0.000236837	449	Tyrosine--tRNA ligase OS=Alternaria alternata OX=5599 GN=CC77DRAFT_974475 PE=3 SV=1
A0A177DTW2	CC77DRAFT_930511	0	0	0	0	0	0	35	74	92	0	0	0.125	0	0	0.000235961	536	Myo-inositol-1-phosphate synthase OS=Alternaria alternata OX=5599 GN=CC77DRAFT_930511 PE=4 SV=1
A0A177D280	CC77DRAFT_1026352	0	0	0	0	0	0	198	69	75	0	0	0.124048	0	0	0.000234163	919	Uncharacterized protein OS=Alternaria alternata OX=5599 GN=CC77DRAFT_1026352 PE=4 SV=1
A0A177DIU2	CC77DRAFT_1095769	0	0	0	0	0	0	31	18	22	0	0	0.123909	0	0	0.000233902	191	Uncharacterized protein OS=Alternaria alternata OX=5599 GN=CC77DRAFT_1095769 PE=4 SV=1
A0A177E505	CC77DRAFT_1027194	0	0	0	0	0	0	12	18	54	0	0	0.123894	0	0	0.000233872	226	Maltose O-acetyltransferas-like protein OS=Alternaria alternata OX=5599 GN=CC77DRAFT_1027194 PE=4 SV=1
A0A177DKV9	CC77DRAFT_990859	0	0	0	9	24	27	32	148	99	0	0.0265604	0.123506	0	0.000156594	0.00023314	753	Zincin OS=Alternaria alternata OX=5599 GN=CC77DRAFT_990859 PE=4 SV=1
A0A177E1T2	CC77DRAFT_951656	0	0	0	57	33	33	99	99	141	0	0.0447598	0.123362	0	0.000263893	0.000232869	916	Coatomer subunit gamma OS=Alternaria alternata OX=5599 GN=CC77DRAFT_951656 PE=3 SV=1
A0A177DCP2	CC77DRAFT_1011550	27	25	27	84	42	51	132	131	114	0.0257665	0.0577299	0.122962	0.000572552	0.000340362	0.000232113	1022	Uncharacterized protein OS=Alternaria alternata OX=5599 GN=CC77DRAFT_1011550 PE=4 SV=1
A0A177DLC0	CC77DRAFT_98067	9	21	0	0	6	32	20	56	62	0.0265957	0.0336879	0.12234	0.000590979	0.000198616	0.00023094	376	Survival factor 1 OS=Alternaria alternata OX=5599 GN=CC77DRAFT_98067 PE=4 SV=1
A0A177DRQ0	CC77DRAFT_732731	0	0	0	0	0	0	21	48	56	0	0	0.121832	0	0	0.000229981	342	Uncharacterized protein OS=Alternaria alternata OX=5599 GN=CC77DRAFT_732731 PE=4 SV=1
A0A177DXR2	CC77DRAFT_529574	0	0	0	0	0	0	21	41	42	0	0	0.121637	0	0	0.000229613	285	Uncharacterized protein OS=Alternaria alternata OX=5599 GN=CC77DRAFT_529574 PE=4 SV=1
A0A177DST5	CC77DRAFT_1059477	0	0	0	0	0	0	35	36	42	0	0	0.121505	0	0	0.000229364	310	Uncharacterized protein OS=Alternaria alternata OX=5599 GN=CC77DRAFT_1059477 PE=4 SV=1
A0A177DEM7	CC77DRAFT_993658	0	0	0	0	0	0	24	59	42	0	0	0.121124	0	0	0.000228644	344	NAD(P)-binding protein OS=Alternaria alternata OX=5599 GN=CC77DRAFT_993658 PE=4 SV=1
A0A177DTQ2	CC77DRAFT_694958	0	0	0	0	0	0	36	77	66	0	0	0.121028	0	0	0.000228462	493	Glutamate-rich WD repeat-containing protein 1 OS=Alternaria alternata OX=5599 GN=CC77DRAFT_694958 PE=4 SV=1
A0A177DLA1	CC77DRAFT_1020263	0	0	0	0	0	0	13	24	12	0	0	0.120988	0	0	0.000228387	135	YjgF-like protein OS=Alternaria alternata OX=5599 GN=CC77DRAFT_1020263 PE=4 SV=1
A0A177DHW8	CC77DRAFT_1022006	54	69	78	243	197	245	24	41	27	0.26378	0.89895	0.120735	0.00586139	0.00529999	0.000227909	254	Ribosomal protein L2 OS=Alternaria alternata OX=5599 GN=CC77DRAFT_1022006 PE=4 SV=1
A0A177D5B0	CC77DRAFT_1025741	0	0	0	0	0	0	36	24	30	0	0	0.120482	0	0	0.000227432	249	Superoxide dismutase OS=Alternaria alternata OX=5599 GN=CC77DRAFT_1025741 PE=3 SV=1
A0A177DY07	CC77DRAFT_955202	0	0	0	0	0	0	6	66	36	0	0	0.120401	0	0	0.00022728	299	Shwachman-Bodian-diamond syndrome protein (Fragment) OS=Alternaria alternata OX=5599 GN=CC77DRAFT_955202 PE=4 SV=1
A0A177DDD4	CC77DRAFT_279648	0	0	0	0	0	0	105	81	64	0	0	0.120077	0	0	0.000226667	694	Dipeptidyl-peptidase-like protein V OS=Alternaria alternata OX=5599 GN=CC77DRAFT_279648 PE=4 SV=1
A0A177DH15	CC77DRAFT_913407	0	0	0	0	0	0	42	36	48	0	0	0.12	0	0	0.000226522	350	Arad-like aldolase/epimerase (Fragment) OS=Alternaria alternata OX=5599 GN=CC77DRAFT_913407 PE=4 SV=1
A0A177DSI0	CC77DRAFT_732872	0	0	0	0	0	0	62	52	45	0	0	0.11991	0	0	0.000226351	442	Uncharacterized protein OS=Alternaria alternata OX=5599 GN=CC77DRAFT_732872 PE=4 SV=1
A0A177DBN9	CC77DRAFT_1064356	6	9	9	0	0	0	14	29	33	0.0377358	0	0.119497	0.000838521	0	0.000225572	212	COX5B-domain-containing protein OS=Alternaria alternata OX=5599 GN=CC77DRAFT_1064356 PE=4 SV=1
A0A177DCR1	CC77DRAFT_263310	0	0	0	0	0	0	39	15	15	0	0	0.119171	0	0	0.000224957	193	Uncharacterized protein OS=Alternaria alternata OX=5599 GN=CC77DRAFT_263310 PE=4 SV=1
A0A177DYD7	CC77DRAFT_542593	0	0	0	38	34	41	36	63	72	0	0.078636	0.118998	0	0.000463619	0.000224631	479	Eukaryotic translation initiation factor 3 subunit L OS=Alternaria alternata OX=5599 GN=CC77DRAFT_542593 PE=3 SV=1
A0A177D9N4	CC77DRAFT_1053600	0	0	0	0	0	0	27	12	27	0	0	0.118919	0	0	0.000224481	185	Cytidine deaminase OS=Alternaria alternata OX=5599 GN=CC77DRAFT_1053600 PE=3 SV=1
A0A177DUC2	CC77DRAFT_1029172	0	12	0	44	24	33	17	108	86	0.00674536	0.0567735	0.118606	0.000149887	0.000334723	0.000223891	593	Phenylalanyl-tRNA synthetase beta chain OS=Alternaria alternata OX=5599 GN=CC77DRAFT_1029172 PE=4 SV=1
A0A177DXS9	CC77DRAFT_981249	0	0	0	14	20	9	27	90	82	0	0.0255496	0.118241	0	0.000150634	0.000223202	561	T-complex protein 1 subunit eta OS=Alternaria alternata OX=5599 GN=CC77DRAFT_981249 PE=3 SV=1
A0A177DJU1	CC77DRAFT_1020745	0	0	0	0	0	0	24	48	30	0	0	0.117647	0	0	0.000222081	289	Adaptin ear-binding coat-associated protein 1 NECAP-1 OS=Alternaria alternata OX=5599 GN=CC77DRAFT_1020745 PE=4 SV=1
A0A177E2W2	CC77DRAFT_1016297	0	0	0	87	53	57	18	31	12	0	0.377395	0.116858	0	0.00222503	0.000220592	174	ATP synthase subunit d, mitochondrial OS=Alternaria alternata OX=5599 GN=CC77DRAFT_1016297 PE=3 SV=1
A0A177D6U1	CC77DRAFT_1025203	0	0	0	0	0	0	36	45	48	0	0	0.116848	0	0	0.000220572	368	Arabinanase/levansucrase/invertase OS=Alternaria alternata OX=5599 GN=CC77DRAFT_1025203 PE=3 SV=1
A0A177E104	CC77DRAFT_1058055	12	18	21	27	0	27	24	39	39	0.0584192	0.0618557	0.116838	0.00129812	0.000364686	0.000220554	291	Uncharacterized protein OS=Alternaria alternata OX=5599 GN=CC77DRAFT_1058055 PE=4 SV=1
A0A177DP07	CC77DRAFT_1019583	0	0	0	0	0	0	21	71	54	0	0	0.116707	0	0	0.000220305	417	Uncharacterized protein OS=Alternaria alternata OX=5599 GN=CC77DRAFT_1019583 PE=4 SV=1
A0A177DDF3	CC77DRAFT_1064519	0	0	0	0	0	0	12	61	84	0	0	0.116555	0	0	0.00022002	449	PLP-dependent transferase OS=Alternaria alternata OX=5599 GN=CC77DRAFT_1064519 PE=3 SV=1
A0A177E3K6	CC77DRAFT_1046187	44	48	51	30	18	17	27	68	78	0.0962963	0.043771	0.116498	0.00213978	0.000258064	0.000219912	495	PCI-domain-containing protein OS=Alternaria alternata OX=5599 GN=CC77DRAFT_1046187 PE=4 SV=1
A0A177DQA5	CC77DRAFT_1030479	0	0	0	0	0	0	15	45	44	0	0	0.116331	0	0	0.000219596	298	26S proteasome non-ATPase regulatory subunit 4 OS=Alternaria alternata OX=5599 GN=CC77DRAFT_1030479 PE=4 SV=1
A0A177D3F3	CC77DRAFT_1067253	0	0	0	0	0	0	102	60	65	0	0	0.116053	0	0	0.000219072	652	FAD-binding domain-containing protein OS=Alternaria alternata OX=5599 GN=CC77DRAFT_1067253 PE=3 SV=1
A0A177E1Q4	CC77DRAFT_925657	0	0	0	0	0	0	24	30	33	0	0	0.116	0	0	0.000218971	250	Thioredoxin-like protein OS=Alternaria alternata OX=5599 GN=CC77DRAFT_925657 PE=4 SV=1
A0A177DWY8	CC77DRAFT_660571	0	0	0	0	0	0	46	6	36	0	0	0.115942	0	0	0.000218862	253	Uncharacterized protein OS=Alternaria alternata OX=5599 GN=CC77DRAFT_660571 PE=4 SV=1
A0A177DKQ8	CC77DRAFT_1009486	0	0	0	5	5	0	39	39	74	0	0.00761035	0.115677	0	4.48688e-05	0.000218362	438	Peptide chain release factor eRF/aRF subunit 1 OS=Alternaria alternata OX=5599 GN=CC77DRAFT_1009486 PE=4 SV=1
A0A177DSB9	CC77DRAFT_1059324	0	0	0	0	0	0	27	42	61	0	0	0.114943	0	0	0.000216975	377	WD40 repeat-like protein OS=Alternaria alternata OX=5599 GN=CC77DRAFT_1059324 PE=4 SV=1
A0A177DE93	CC77DRAFT_261749	33	50	45	75	91	115	96	318	323	0.0199191	0.0437286	0.11469	0.000442618	0.000257813	0.000216499	2142	Glutamate synthase OS=Alternaria alternata OX=5599 GN=CC77DRAFT_261749 PE=4 SV=1
A0A177DXJ5	CC77DRAFT_929939	0	0	0	0	0	0	30	81	93	0	0	0.114671	0	0	0.000216463	593	Dihydroxyacetone kinase OS=Alternaria alternata OX=5599 GN=CC77DRAFT_929939 PE=4 SV=1
A0A177DRK0	CC77DRAFT_985924	30	27	36	78	125	83	21	22	0	0.248	0.762667	0.114667	0.00551076	0.0044965	0.000216455	125	Uncharacterized protein OS=Alternaria alternata OX=5599 GN=CC77DRAFT_985924 PE=3 SV=1
D3J126	CC77DRAFT_164856	0	0	0	21	48	0	12	56	54	0	0.0647887	0.114554	0	0.000381979	0.000216242	355	Mitogen-activated protein kinase OS=Alternaria alternata OX=5599 GN=CC77DRAFT_164856 PE=3 SV=1
A0A177DXW9	CC77DRAFT_1037774	0	0	0	0	0	0	21	43	51	0	0	0.114428	0	0	0.000216004	335	Aromatic compound dioxygenase OS=Alternaria alternata OX=5599 GN=CC77DRAFT_1037774 PE=4 SV=1
A0A177E2V2	CC77DRAFT_5000	0	0	0	0	0	0	59	33	42	0	0	0.114237	0	0	0.000215643	391	3-carboxymuconate cyclase OS=Alternaria alternata OX=5599 GN=CC77DRAFT_5000 PE=4 SV=1
A0A177D528	CC77DRAFT_1067065	0	0	0	0	0	0	81	48	80	0	0	0.114208	0	0	0.000215588	610	Uncharacterized protein OS=Alternaria alternata OX=5599 GN=CC77DRAFT_1067065 PE=4 SV=1
A0A177DHP6	CC77DRAFT_179413	0	0	0	0	0	0	21	51	66	0	0	0.114144	0	0	0.000215468	403	Pigment biosynthesis protein Ayg1 OS=Alternaria alternata OX=5599 GN=CC77DRAFT_179413 PE=4 SV=1
A0A177DYG1	CC77DRAFT_1047309	8	11	8	49	35	23	30	80	74	0.0166667	0.0660494	0.11358	0.000370347	0.000389411	0.000214404	540	T-complex protein 1 subunit zeta OS=Alternaria alternata OX=5599 GN=CC77DRAFT_1047309 PE=3 SV=1
A0A177DF43	CC77DRAFT_191810	6	12	9	0	0	0	15	36	39	0.0339623	0	0.113208	0.000754669	0	0.0002137	265	Uncharacterized protein OS=Alternaria alternata OX=5599 GN=CC77DRAFT_191810 PE=4 SV=1
A0A177DMY2	CC77DRAFT_867889	0	0	0	0	0	0	61	242	225	0	0	0.112748	0	0	0.000212833	1561	Glycogen debranching enzyme OS=Alternaria alternata OX=5599 GN=CC77DRAFT_867889 PE=4 SV=1
A0A177E0Z2	CC77DRAFT_1016547	0	0	0	66	69	78	31	91	72	0	0.123693	0.11266	0	0.000729267	0.000212666	574	Nucleolar protein 5A OS=Alternaria alternata OX=5599 GN=CC77DRAFT_1016547 PE=4 SV=1
A0A177DGW4	CC77DRAFT_939498	0	0	0	0	0	0	48	42	39	0	0	0.112565	0	0	0.000212488	382	PLC-like phosphodiesterase OS=Alternaria alternata OX=5599 GN=CC77DRAFT_939498 PE=4 SV=1
A0A177DX25	CC77DRAFT_711174	6	12	12	12	9	9	0	18	36	0.0625	0.0625	0.1125	0.0013888	0.000368485	0.000212365	160	Uncharacterized protein OS=Alternaria alternata OX=5599 GN=CC77DRAFT_711174 PE=4 SV=1
A0A177DAM7	CC77DRAFT_1043293	0	0	0	0	0	0	75	123	98	0	0	0.112249	0	0	0.00021189	879	Uncharacterized protein OS=Alternaria alternata OX=5599 GN=CC77DRAFT_1043293 PE=4 SV=1
A0A177E461	CC77DRAFT_30090	0	0	0	0	0	0	43	39	30	0	0	0.112112	0	0	0.000211632	333	Uncharacterized protein OS=Alternaria alternata OX=5599 GN=CC77DRAFT_30090 PE=4 SV=1
A0A177DYK8	CC77DRAFT_1092024	0	0	0	0	0	0	18	15	22	0	0	0.111789	0	0	0.000211022	164	Hypersensitive response inducing protein 1 OS=Alternaria alternata OX=5599 GN=CC77DRAFT_1092024 PE=4 SV=1
A0A177DVY1	CC77DRAFT_1017492	0	0	0	0	0	0	59	105	125	0	0	0.111756	0	0	0.000210959	862	Coatomer subunit beta' OS=Alternaria alternata OX=5599 GN=CC77DRAFT_1017492 PE=3 SV=1
A0A177DKW4	CC77DRAFT_1095299	0	0	0	0	0	0	51	82	67	0	0	0.111297	0	0	0.000210093	599	Alkaline phosphatase OS=Alternaria alternata OX=5599 GN=CC77DRAFT_1095299 PE=3 SV=1
A0A177E175	CC77DRAFT_2778	0	0	0	0	0	0	33	60	51	0	0	0.111111	0	0	0.000209743	432	Uncharacterized protein OS=Alternaria alternata OX=5599 GN=CC77DRAFT_2778 PE=3 SV=1
A0A177D1U3	CC77DRAFT_1026497	18	24	27	124	73	74	18	203	217	0.0174772	0.0686424	0.110942	0.000388357	0.000404699	0.000209424	1316	Clustered mitochondria protein homolog OS=Alternaria alternata OX=5599 GN=CLU1 PE=3 SV=1
A0A177DDN8	CC77DRAFT_242431	0	0	0	0	0	0	14	47	28	0	0	0.110697	0	0	0.00020896	268	NAD(P)-binding protein OS=Alternaria alternata OX=5599 GN=CC77DRAFT_242431 PE=4 SV=1
A0A177DM91	CC77DRAFT_934582	0	0	0	0	0	0	21	33	30	0	0	0.110236	0	0	0.000208091	254	Phosphoglycerate mutase-like protein OS=Alternaria alternata OX=5599 GN=CC77DRAFT_934582 PE=4 SV=1
A0A177DQG8	CC77DRAFT_838071	0	0	0	0	0	0	12	33	32	0	0	0.110157	0	0	0.000207942	233	Methylthioribulose-1-phosphate dehydratase OS=Alternaria alternata OX=5599 GN=MDE1 PE=3 SV=1
A0A177DMB5	CC77DRAFT_118977	0	0	0	0	0	0	21	30	21	0	0	0.110092	0	0	0.000207819	218	DUF1000-domain-containing protein OS=Alternaria alternata OX=5599 GN=CC77DRAFT_118977 PE=4 SV=1
A0A177DV57	CC77DRAFT_930716	0	0	0	0	34	16	60	82	75	0	0.0253293	0.109929	0	0.000149335	0.000207511	658	Defective in cullin neddylation protein OS=Alternaria alternata OX=5599 GN=CC77DRAFT_930716 PE=4 SV=1
A0A177E3G2	CC77DRAFT_1015803	0	0	0	0	0	0	47	88	34	0	0	0.109812	0	0	0.00020729	513	DnaJ-domain-containing protein OS=Alternaria alternata OX=5599 GN=CC77DRAFT_1015803 PE=4 SV=1
A0A177DWX4	CC77DRAFT_1016579	0	0	0	0	0	0	29	0	26	0	0	0.10978	0	0	0.000207231	167	Phosphatidylglycerol/phosphatidylinositol transfer protein OS=Alternaria alternata OX=5599 GN=CC77DRAFT_1016579 PE=4 SV=1
A0A177DL90	CC77DRAFT_1050807	21	15	18	26	21	35	39	60	60	0.0372671	0.0565908	0.109731	0.000828104	0.000333646	0.000207137	483	D-3-phosphoglycerate dehydrogenase OS=Alternaria alternata OX=5599 GN=CC77DRAFT_1050807 PE=3 SV=1
A0A177DMW3	CC77DRAFT_865902	0	0	0	0	0	0	18	51	57	0	0	0.109661	0	0	0.000207005	383	Uncharacterized protein OS=Alternaria alternata OX=5599 GN=CC77DRAFT_865902 PE=4 SV=1
A0A177DWS8	CC77DRAFT_983296	21	21	24	75	89	98	29	142	126	0.0243363	0.0966077	0.109513	0.000540772	0.000569576	0.000206727	904	Peroxisomal multifunctional enzyme type 2 OS=Alternaria alternata OX=5599 GN=CC77DRAFT_983296 PE=4 SV=1
A0A177DA65	CC77DRAFT_1034247	24	36	39	46	55	73	15	51	65	0.0827068	0.145363	0.10944	0.00183781	0.000857028	0.000206589	399	Oxysterol-binding protein OS=Alternaria alternata OX=5599 GN=CC77DRAFT_1034247 PE=3 SV=1
A0A177D458	CC77DRAFT_920041	0	0	0	0	0	0	100	75	101	0	0	0.109264	0	0	0.000206255	842	Uncharacterized protein (Fragment) OS=Alternaria alternata OX=5599 GN=CC77DRAFT_920041 PE=3 SV=1
A0A177DVV3	CC77DRAFT_1017470	0	0	0	0	0	0	33	45	45	0	0	0.109043	0	0	0.000205838	376	Uncharacterized protein OS=Alternaria alternata OX=5599 GN=CC77DRAFT_1017470 PE=4 SV=1
A0A177DSS9	CC77DRAFT_931444	0	0	0	0	0	0	51	72	51	0	0	0.109023	0	0	0.0002058	532	Zn-dependent exopeptidase OS=Alternaria alternata OX=5599 GN=CC77DRAFT_931444 PE=4 SV=1
A0A177DCC5	CC77DRAFT_943119	0	0	0	0	0	0	12	18	18	0	0	0.108844	0	0	0.000205462	147	Ubiquitin-conjugating enzyme E2-16 kDa OS=Alternaria alternata OX=5599 GN=CC77DRAFT_943119 PE=3 SV=1
A0A177DPR8	CC77DRAFT_1039945	0	0	0	0	0	0	45	45	66	0	0	0.108787	0	0	0.000205355	478	Protein disulfide-isomerase MPD1 OS=Alternaria alternata OX=5599 GN=CC77DRAFT_1039945 PE=4 SV=1
A0A177DTL2	CC77DRAFT_693878	0	0	0	0	0	0	83	80	77	0	0	0.108696	0	0	0.000205183	736	Alpha-galactosidase OS=Alternaria alternata OX=5599 GN=CC77DRAFT_693878 PE=3 SV=1
A0A177E4Z1	CC77DRAFT_979525	0	0	0	0	0	0	59	62	63	0	0	0.108172	0	0	0.000204194	567	Carboxylic ester hydrolase OS=Alternaria alternata OX=5599 GN=CC77DRAFT_979525 PE=3 SV=1
A0A177DCI2	CC77DRAFT_1043050	35	40	41	51	58	70	24	98	63	0.0672464	0.103768	0.107246	0.00149427	0.000611792	0.000202447	575	Asparaginyl-tRNA synthetase OS=Alternaria alternata OX=5599 GN=CC77DRAFT_1043050 PE=4 SV=1
A0A177DEZ0	CC77DRAFT_994099	0	0	0	0	0	0	45	93	105	0	0	0.107143	0	0	0.000202252	756	Uncharacterized protein OS=Alternaria alternata OX=5599 GN=CC77DRAFT_994099 PE=4 SV=1
A0A177D4W3	CC77DRAFT_559271	0	0	0	0	0	0	18	57	32	0	0	0.107107	0	0	0.000202184	333	Aflatoxin B1 aldehyde reductase member 2 OS=Alternaria alternata OX=5599 GN=CC77DRAFT_559271 PE=4 SV=1
A0A177D985	CC77DRAFT_1024684	0	0	0	44	42	48	12	18	27	0	0.250936	0.106742	0	0.00147946	0.000201494	178	OsmC-like protein OS=Alternaria alternata OX=5599 GN=CC77DRAFT_1024684 PE=4 SV=1
A0A177DFB9	CC77DRAFT_1023037	0	0	0	0	12	9	24	35	36	0	0.023569	0.106622	0	0.000138957	0.000201268	297	Aldo-keto reductase family 1 member C13 OS=Alternaria alternata OX=5599 GN=CC77DRAFT_1023037 PE=4 SV=1
A0A177DHC9	CC77DRAFT_992541	24	17	16	111	89	118	41	79	72	0.031614	0.176373	0.106489	0.000702488	0.00103985	0.000201018	601	Lysyl-tRNA synthetase OS=Alternaria alternata OX=5599 GN=CC77DRAFT_992541 PE=3 SV=1
A0A177DBN7	CC77DRAFT_1023643	10	0	5	0	8	8	10	57	68	0.0118203	0.0126084	0.106383	0.000262657	7.43358e-05	0.000200818	423	PCI-domain-containing protein OS=Alternaria alternata OX=5599 GN=CC77DRAFT_1023643 PE=4 SV=1
A0A177DBE2	CC77DRAFT_273060	0	0	0	0	0	0	42	86	99	0	0	0.106273	0	0	0.000200611	712	Phosphoribosylformylglycinamidine cyclo-ligase-like protein OS=Alternaria alternata OX=5599 GN=CC77DRAFT_273060 PE=3 SV=1
A0A177DK29	CC77DRAFT_936618	0	16	9	12	19	25	21	63	65	0.0178063	0.039886	0.106125	0.00039567	0.000235159	0.000200331	468	Aldehyde dehydrogenase OS=Alternaria alternata OX=5599 GN=CC77DRAFT_936618 PE=3 SV=1
A0A177DN52	CC77DRAFT_1020175	0	0	0	0	0	0	36	30	39	0	0	0.106061	0	0	0.000200209	330	S1/P1 nuclease OS=Alternaria alternata OX=5599 GN=CC77DRAFT_1020175 PE=4 SV=1
A0A177D841	CC77DRAFT_947317	0	0	0	0	0	0	27	69	44	0	0	0.10582	0	0	0.000199755	441	Uncharacterized protein OS=Alternaria alternata OX=5599 GN=CC77DRAFT_947317 PE=4 SV=1
A0A177DEN7	CC77DRAFT_226342	0	0	0	0	0	0	42	42	39	0	0	0.10567	0	0	0.000199472	388	Uncharacterized protein OS=Alternaria alternata OX=5599 GN=CC77DRAFT_226342 PE=4 SV=1
A0A177D695	CC77DRAFT_1099506	9	0	9	81	57	66	21	71	47	0.0136674	0.154897	0.105543	0.000303701	0.000913239	0.000199232	439	26S proteasome subunit P45 OS=Alternaria alternata OX=5599 GN=CC77DRAFT_1099506 PE=3 SV=1
A0A177DFE6	CC77DRAFT_992849	0	0	0	0	0	0	30	57	78	0	0	0.105163	0	0	0.000198514	523	Phosphoglycerate mutase-like protein OS=Alternaria alternata OX=5599 GN=CC77DRAFT_992849 PE=3 SV=1
A0A177DJ36	CC77DRAFT_1062125	0	0	0	0	0	0	12	27	18	0	0	0.104972	0	0	0.000198155	181	Adenylate kinase isoenzyme 6 homolog OS=Alternaria alternata OX=5599 GN=CC77DRAFT_1062125 PE=3 SV=1
A0A177DQE6	CC77DRAFT_1020140	0	0	0	0	0	0	69	18	51	0	0	0.104784	0	0	0.000197798	439	Glucan 1,3-beta-glucosidase OS=Alternaria alternata OX=5599 GN=CC77DRAFT_1020140 PE=3 SV=1
A0A177D9L9	CC77DRAFT_1034041	0	0	0	0	0	0	21	90	81	0	0	0.104746	0	0	0.000197728	611	Replication protein A subunit OS=Alternaria alternata OX=5599 GN=CC77DRAFT_1034041 PE=3 SV=1
A0A177D882	CC77DRAFT_1099069	0	12	12	0	0	0	15	41	36	0.0273038	0	0.104664	0.000606711	0	0.000197573	293	Alpha-soluble NSF attachment protein OS=Alternaria alternata OX=5599 GN=CC77DRAFT_1099069 PE=4 SV=1
A0A177DPX5	CC77DRAFT_1020060	0	0	0	0	0	0	30	48	34	0	0	0.104575	0	0	0.000197405	357	Metallo-hydrolase/oxidoreductase OS=Alternaria alternata OX=5599 GN=CC77DRAFT_1020060 PE=4 SV=1
A0A177DS52	CC77DRAFT_1093100	27	18	27	72	78	75	30	99	72	0.037325	0.116641	0.104199	0.000829392	0.000687686	0.000196695	643	Glutamyl-tRNA synthetase OS=Alternaria alternata OX=5599 GN=CC77DRAFT_1093100 PE=3 SV=1
A0A177DAZ3	CC77DRAFT_403173	0	0	0	0	0	0	31	27	29	0	0	0.103943	0	0	0.000196211	279	Uncharacterized protein OS=Alternaria alternata OX=5599 GN=CC77DRAFT_403173 PE=4 SV=1
A0A177DI60	CC77DRAFT_1051168	0	0	0	0	0	0	63	46	48	0	0	0.103836	0	0	0.00019601	504	Carboxylic ester hydrolase OS=Alternaria alternata OX=5599 GN=CC77DRAFT_1051168 PE=3 SV=1
A0A177DJE4	CC77DRAFT_159594	0	0	0	0	0	0	20	71	59	0	0	0.10352	0	0	0.000195413	483	Peptide hydrolase OS=Alternaria alternata OX=5599 GN=CC77DRAFT_159594 PE=3 SV=1
A0A177D5W6	CC77DRAFT_570443	0	0	0	0	0	0	45	30	42	0	0	0.103448	0	0	0.000195278	377	Alpha/beta-hydrolase OS=Alternaria alternata OX=5599 GN=CC77DRAFT_570443 PE=4 SV=1
A0A177DHT0	CC77DRAFT_993138	0	0	0	0	0	0	43	148	138	0	0	0.103167	0	0	0.000194747	1063	Uncharacterized protein OS=Alternaria alternata OX=5599 GN=CC77DRAFT_993138 PE=4 SV=1
A0A177DLH8	CC77DRAFT_1009215	0	0	0	0	0	0	36	42	51	0	0	0.103118	0	0	0.000194653	417	PLC-like phosphodiesterase OS=Alternaria alternata OX=5599 GN=CC77DRAFT_1009215 PE=4 SV=1
A0A177E262	CC77DRAFT_925784	21	18	15	124	108	162	27	42	63	0.0421546	0.307572	0.103044	0.000936708	0.00181337	0.000194516	427	Pyruvate dehydrogenase E1 component subunit alpha OS=Alternaria alternata OX=5599 GN=CC77DRAFT_925784 PE=4 SV=1
A0A177DNA9	CC77DRAFT_844199	0	0	0	0	0	0	21	45	36	0	0	0.10303	0	0	0.000194489	330	L-lactate dehydrogenase OS=Alternaria alternata OX=5599 GN=CC77DRAFT_844199 PE=3 SV=1
A0A177DLQ4	CC77DRAFT_963014	0	12	12	27	23	24	43	49	45	0.018018	0.0555556	0.102853	0.000400375	0.000327542	0.000194154	444	Nucleotide-diphospho-sugar transferase OS=Alternaria alternata OX=5599 GN=CC77DRAFT_963014 PE=4 SV=1
A0A177E514	CC77DRAFT_1004449	0	0	0	0	0	0	25	24	0	0	0	0.102725	0	0	0.000193913	159	Uncharacterized protein OS=Alternaria alternata OX=5599 GN=CC77DRAFT_1004449 PE=4 SV=1
A0A177DI01	CC77DRAFT_1010416	0	0	0	0	0	0	84	42	45	0	0	0.102518	0	0	0.000193522	556	FAD/NAD(P)-binding domain-containing protein OS=Alternaria alternata OX=5599 GN=CC77DRAFT_1010416 PE=4 SV=1
A0A177E0R7	CC77DRAFT_981847	12	5	13	21	0	30	18	21	35	0.0414938	0.0705394	0.102351	0.000922025	0.000415884	0.000193207	241	Uncharacterized protein OS=Alternaria alternata OX=5599 GN=CC77DRAFT_981847 PE=4 SV=1
A0A177E2X1	CC77DRAFT_1016314	0	0	0	0	0	0	0	27	45	0	0	0.102128	0	0	0.000192785	235	Uncharacterized protein OS=Alternaria alternata OX=5599 GN=CC77DRAFT_1016314 PE=4 SV=1
A0A177DD93	CC77DRAFT_1063791	0	0	0	0	0	0	18	27	36	0	0	0.101887	0	0	0.00019233	265	Isopentenyldiphosphate isomerase OS=Alternaria alternata OX=5599 GN=CC77DRAFT_1063791 PE=4 SV=1
A0A177E2U9	CC77DRAFT_951837	21	21	24	117	71	69	36	102	87	0.0298507	0.116237	0.101764	0.000663308	0.000685305	0.000192098	737	Uncharacterized protein OS=Alternaria alternata OX=5599 GN=CC77DRAFT_951837 PE=4 SV=1
A0A177DPK3	CC77DRAFT_1019371	0	0	0	0	0	0	83	36	45	0	0	0.101611	0	0	0.000191809	538	Carboxylic ester hydrolase OS=Alternaria alternata OX=5599 GN=CC77DRAFT_1019371 PE=3 SV=1
A0A177DBV6	CC77DRAFT_1023964	0	24	12	33	31	48	18	75	84	0.020654	0.064257	0.101549	0.000458949	0.000378844	0.000191693	581	Malic enzyme OS=Alternaria alternata OX=5599 GN=CC77DRAFT_1023964 PE=3 SV=1
A0A177DGN3	CC77DRAFT_1032567	39	45	40	93	57	49	9	45	66	0.104907	0.168359	0.101523	0.00233112	0.000992603	0.000191643	394	CNVH-domain-containing protein OS=Alternaria alternata OX=5599 GN=CC77DRAFT_1032567 PE=4 SV=1
A0A177DXC1	CC77DRAFT_1017735	0	0	0	0	0	0	12	27	21	0	0	0.101523	0	0	0.000191643	197	NAD(P)-binding protein OS=Alternaria alternata OX=5599 GN=CC77DRAFT_1017735 PE=4 SV=1
A0A177D7T4	CC77DRAFT_1035250	0	0	0	72	92	69	42	72	48	0	0.145716	0.101313	0	0.000859107	0.000191248	533	T-complex protein 1 subunit delta OS=Alternaria alternata OX=5599 GN=CC77DRAFT_1035250 PE=3 SV=1
A0A177DBR6	CC77DRAFT_284748	0	0	0	0	0	0	21	69	66	0	0	0.100971	0	0	0.000190601	515	ENTH-domain-containing protein OS=Alternaria alternata OX=5599 GN=CC77DRAFT_284748 PE=4 SV=1
A0A177DJZ9	CC77DRAFT_1009987	0	0	0	0	0	0	17	64	98	0	0	0.100618	0	0	0.000189936	593	Thiamin diphosphate-binding protein OS=Alternaria alternata OX=5599 GN=CC77DRAFT_1009987 PE=3 SV=1
A0A177DX01	CC77DRAFT_929082	56	57	63	71	81	81	24	93	93	0.0841703	0.11143	0.10043	0.00187033	0.000656964	0.000189581	697	Acetyl-CoA synthetase-like protein OS=Alternaria alternata OX=5599 GN=CC77DRAFT_929082 PE=4 SV=1
A0A177DZJ8	CC77DRAFT_1016780	0	0	0	0	0	0	26	39	18	0	0	0.100242	0	0	0.000189224	276	Metallo-hydrolase/oxidoreductase OS=Alternaria alternata OX=5599 GN=CC77DRAFT_1016780 PE=4 SV=1
A0A177D688	CC77DRAFT_1024985	0	0	0	0	0	0	27	59	87	0	0	0.100116	0	0	0.000188987	576	Metallo-dependent hydrolase OS=Alternaria alternata OX=5599 GN=CC77DRAFT_1024985 PE=4 SV=1
A0A177DPH6	CC77DRAFT_935791	7	0	7	104	102	88	9	45	6	0.0233333	0.49	0.1	0.000518485	0.00288892	0.000188769	200	Ribosomal protein L15 OS=Alternaria alternata OX=5599 GN=CC77DRAFT_935791 PE=3 SV=1
A0A177DC70	CC77DRAFT_271943	0	0	0	0	0	0	33	28	13	0	0	0.099865	0	0	0.000188514	247	Pyrazinamidase/nicotinamidase-like protein OS=Alternaria alternata OX=5599 GN=CC77DRAFT_271943 PE=4 SV=1
A0A177DKE3	CC77DRAFT_1062007	0	0	0	0	0	0	30	69	51	0	0	0.0998004	0	0	0.000188392	501	Uncharacterized protein OS=Alternaria alternata OX=5599 GN=CC77DRAFT_1062007 PE=4 SV=1
A0A177DBX0	CC77DRAFT_944928	40	63	76	169	192	170	22	27	15	0.277519	0.823256	0.0992248	0.0061667	0.00485372	0.000187305	215	60S ribosomal protein L13 OS=Alternaria alternata OX=5599 GN=CC77DRAFT_944928 PE=3 SV=1
A0A177E3A6	CC77DRAFT_1003971	0	0	0	0	0	0	39	35	12	0	0	0.0991926	0	0	0.000187244	289	Translin OS=Alternaria alternata OX=5599 GN=CC77DRAFT_1003971 PE=4 SV=1
A0A177DK47	CC77DRAFT_1020717	15	18	15	0	0	0	33	39	27	0.048048	0	0.0990991	0.00106767	0	0.000187068	333	NAD(P)-binding protein OS=Alternaria alternata OX=5599 GN=CC77DRAFT_1020717 PE=4 SV=1
A0A177DHY9	CC77DRAFT_1063023	0	0	0	0	0	0	30	35	72	0	0	0.0988456	0	0	0.000186589	462	Concanavalin A-like lectin/glucanase OS=Alternaria alternata OX=5599 GN=CC77DRAFT_1063023 PE=4 SV=1
A0A177DD31	CC77DRAFT_1064092	0	0	0	171	98	121	18	18	15	0	0.755814	0.0988372	0	0.0044561	0.000186574	172	COX4-domain-containing protein OS=Alternaria alternata OX=5599 GN=CC77DRAFT_1064092 PE=4 SV=1
A0A177DVP2	CC77DRAFT_624138	0	0	0	33	39	45	12	51	49	0	0.103175	0.0987654	0	0.000608293	0.000186438	378	Phospho-2-dehydro-3-deoxyheptonate aldolase OS=Alternaria alternata OX=5599 GN=CC77DRAFT_624138 PE=3 SV=1
A0A177DMN2	CC77DRAFT_1019790	0	0	0	18	15	18	12	27	18	0	0.0880829	0.0984456	0	0.000519316	0.000185834	193	RBP11-like subunits of RNA polymerase OS=Alternaria alternata OX=5599 GN=CC77DRAFT_1019790 PE=4 SV=1
A0A177DQE1	CC77DRAFT_1030610	44	26	39	109	105	94	15	36	0	0.210019	0.593449	0.0982659	0.0046668	0.00349883	0.000185495	173	60S ribosomal protein L11 OS=Alternaria alternata OX=5599 GN=CC77DRAFT_1030610 PE=3 SV=1
A0A177D5I9	CC77DRAFT_1013978	0	0	0	93	54	81	18	51	81	0	0.149312	0.0982318	0	0.00088031	0.000185431	509	Cytochrome b-c1 complex subunit 2 OS=Alternaria alternata OX=5599 GN=CC77DRAFT_1013978 PE=4 SV=1
A0A177DQW3	CC77DRAFT_1030404	0	0	0	0	0	0	24	39	33	0	0	0.0981595	0	0	0.000185294	326	F-actin capping protein, beta subunit OS=Alternaria alternata OX=5599 GN=CC77DRAFT_1030404 PE=4 SV=1
A0A177DPD1	CC77DRAFT_961651	0	0	0	0	0	0	15	66	47	0	0	0.0978593	0	0	0.000184728	436	Eukaryotic translation initiation factor 3 subunit M OS=Alternaria alternata OX=5599 GN=CC77DRAFT_961651 PE=3 SV=1
A0A177DPU8	CC77DRAFT_838962	9	24	27	15	0	19	0	69	63	0.0444444	0.0251852	0.0977778	0.000987591	0.000148486	0.000184574	450	Tubulin alpha chain OS=Alternaria alternata OX=5599 GN=CC77DRAFT_838962 PE=3 SV=1
A0A177DK62	CC77DRAFT_1020646	0	0	0	0	0	0	18	15	0	0	0	0.0973451	0	0	0.000183757	113	Transcription initiation factor IIA subunit 2 OS=Alternaria alternata OX=5599 GN=CC77DRAFT_1020646 PE=3 SV=1
A0A177DBA8	CC77DRAFT_1097549	0	0	0	0	0	0	45	63	35	0	0	0.0970808	0	0	0.000183258	491	Catalase-domain-containing protein OS=Alternaria alternata OX=5599 GN=CC77DRAFT_1097549 PE=4 SV=1
A0A177D7F6	CC77DRAFT_946232	0	18	15	56	35	42	9	16	21	0.0696203	0.280591	0.0970464	0.00154702	0.0016543	0.000183193	158	Eukaryotic translation initiation factor 1A OS=Alternaria alternata OX=5599 GN=CC77DRAFT_946232 PE=3 SV=1
A0A177DTK5	CC77DRAFT_747136	0	0	0	0	0	0	39	15	31	0	0	0.0967008	0	0	0.000182541	293	Uncharacterized protein OS=Alternaria alternata OX=5599 GN=CC77DRAFT_747136 PE=4 SV=1
A0A177E051	CC77DRAFT_1027908	0	0	0	0	0	0	6	33	26	0	0	0.0962963	0	0	0.000181777	225	Uncharacterized protein OS=Alternaria alternata OX=5599 GN=CC77DRAFT_1027908 PE=3 SV=1
A0A177DNZ8	CC77DRAFT_860390	0	0	0	0	0	0	54	36	44	0	0	0.0962644	0	0	0.000181717	464	Arginine biosynthesis bifunctional protein ArgJ, mitochondrial OS=Alternaria alternata OX=5599 GN=CC77DRAFT_860390 PE=3 SV=1
A0A177DW44	CC77DRAFT_1038392	0	0	0	0	0	0	21	42	71	0	0	0.0960573	0	0	0.000181326	465	Actin/actin-like protein OS=Alternaria alternata OX=5599 GN=CC77DRAFT_1038392 PE=3 SV=1
A0A177DEQ7	CC77DRAFT_993707	0	0	0	38	49	48	30	33	21	0	0.15411	0.0958904	0	0.000908593	0.000181011	292	MSP domain-containing protein OS=Alternaria alternata OX=5599 GN=CC77DRAFT_993707 PE=4 SV=1
A0A177E010	CC77DRAFT_1016268	21	23	26	73	87	76	11	100	57	0.0399543	0.134703	0.0958904	0.000887817	0.000794178	0.000181011	584	Cysteine proteinase OS=Alternaria alternata OX=5599 GN=CC77DRAFT_1016268 PE=3 SV=1
A0A177DZK3	CC77DRAFT_301161	0	0	0	0	9	19	10	39	30	0	0.0339394	0.0957576	0	0.000200099	0.00018076	275	NAD(P)-binding protein OS=Alternaria alternata OX=5599 GN=CC77DRAFT_301161 PE=4 SV=1
A0A177DT48	CC77DRAFT_728613	0	0	0	0	0	0	36	39	63	0	0	0.0956341	0	0	0.000180527	481	Uncharacterized protein OS=Alternaria alternata OX=5599 GN=CC77DRAFT_728613 PE=4 SV=1
A0A177D1T5	CC77DRAFT_1026485	0	0	0	0	0	0	24	21	33	0	0	0.0955882	0	0	0.00018044	272	Arad-like aldolase/epimerase OS=Alternaria alternata OX=5599 GN=CC77DRAFT_1026485 PE=4 SV=1
A0A177E394	CC77DRAFT_322460	0	0	0	0	0	0	54	39	54	0	0	0.0953307	0	0	0.000179954	514	FAD-binding domain-containing protein OS=Alternaria alternata OX=5599 GN=CC77DRAFT_322460 PE=4 SV=1
A0A177DXL8	CC77DRAFT_1057460	0	0	0	0	0	0	18	12	10	0	0	0.0952381	0	0	0.00017978	140	Prefoldin OS=Alternaria alternata OX=5599 GN=CC77DRAFT_1057460 PE=4 SV=1
A0A177E497	CC77DRAFT_32844	12	17	15	0	0	0	24	33	27	0.0497175	0	0.0949153	0.00110476	0	0.00017917	295	NAD(P)-binding protein OS=Alternaria alternata OX=5599 GN=CC77DRAFT_32844 PE=4 SV=1
A0A177DBQ2	CC77DRAFT_1077368	12	22	19	113	87	100	0	63	72	0.037193	0.210526	0.0947368	0.000826458	0.00124121	0.000178833	475	RNA-binding domain-containing protein OS=Alternaria alternata OX=5599 GN=CC77DRAFT_1077368 PE=4 SV=1
A0A177DVU3	CC77DRAFT_1028612	0	0	0	0	0	0	39	43	39	0	0	0.0942368	0	0	0.000177889	428	FAD dependent oxidoreductase OS=Alternaria alternata OX=5599 GN=CC77DRAFT_1028612 PE=4 SV=1
A0A177D863	CC77DRAFT_1034959	0	0	0	0	0	0	12	51	54	0	0	0.0942029	0	0	0.000177825	414	Uncharacterized protein OS=Alternaria alternata OX=5599 GN=CC77DRAFT_1034959 PE=4 SV=1
A0A177D8Q8	CC77DRAFT_972450	0	0	0	0	0	0	18	42	27	0	0	0.0941558	0	0	0.000177737	308	Glycoside hydrolase/deacetylase OS=Alternaria alternata OX=5599 GN=CC77DRAFT_972450 PE=4 SV=1
A0A177DN32	CC77DRAFT_869385	0	0	0	0	9	6	32	72	66	0	0.00830565	0.0941307	0	4.89681e-05	0.000177689	602	WD40 repeat-like protein OS=Alternaria alternata OX=5599 GN=CC77DRAFT_869385 PE=4 SV=1
A0A177D4J2	CC77DRAFT_563310	0	0	0	0	0	0	27	38	18	0	0	0.0937853	0	0	0.000177037	295	Aldolase OS=Alternaria alternata OX=5599 GN=CC77DRAFT_563310 PE=4 SV=1
A0A177E1K5	CC77DRAFT_1027882	0	0	0	0	0	0	39	23	51	0	0	0.0930041	0	0	0.000175562	405	Uncharacterized protein OS=Alternaria alternata OX=5599 GN=CC77DRAFT_1027882 PE=4 SV=1
A0A177DBS7	CC77DRAFT_1097711	0	0	0	0	0	0	20	13	17	0	0	0.0925926	0	0	0.000174786	180	Uncharacterized protein OS=Alternaria alternata OX=5599 GN=CC77DRAFT_1097711 PE=4 SV=1
A0A177D717	CC77DRAFT_486034	0	0	0	0	0	0	15	28	27	0	0	0.0925926	0	0	0.000174786	252	Ribulose-phosphate 3-epimerase OS=Alternaria alternata OX=5599 GN=CC77DRAFT_486034 PE=3 SV=1
A0A177DY91	CC77DRAFT_637765	0	0	0	0	0	0	35	54	52	0	0	0.0923379	0	0	0.000174305	509	PLP-dependent transferase OS=Alternaria alternata OX=5599 GN=CC77DRAFT_637765 PE=3 SV=1
A0A177DTA5	CC77DRAFT_1018738	0	0	0	0	0	0	17	32	36	0	0	0.092291	0	0	0.000174216	307	DUF292-domain-containing protein OS=Alternaria alternata OX=5599 GN=CC77DRAFT_1018738 PE=4 SV=1
A0A177DVG3	CC77DRAFT_1017264	0	0	0	0	0	0	13	81	74	0	0	0.092257	0	0	0.000174152	607	RCC1/BLIP-II protein OS=Alternaria alternata OX=5599 GN=CC77DRAFT_1017264 PE=4 SV=1
A0A177DQ91	CC77DRAFT_1030011	0	0	0	0	0	0	12	17	15	0	0	0.0916667	0	0	0.000173038	160	Prefoldin alpha subunit OS=Alternaria alternata OX=5599 GN=CC77DRAFT_1030011 PE=4 SV=1
A0A177DH12	CC77DRAFT_940837	0	0	0	0	0	0	11	65	65	0	0	0.0914397	0	0	0.000172609	514	Acetyl-CoA synthetase-like protein OS=Alternaria alternata OX=5599 GN=CC77DRAFT_940837 PE=4 SV=1
A0A177DCI1	CC77DRAFT_1023909	0	0	0	0	0	0	60	21	38	0	0	0.0913978	0	0	0.00017253	434	Uncharacterized protein OS=Alternaria alternata OX=5599 GN=CC77DRAFT_1023909 PE=4 SV=1
A0A177DF84	CC77DRAFT_994302	0	0	0	0	0	0	30	105	111	0	0	0.0912125	0	0	0.00017218	899	26S proteasome regulatory subunit RPN1 OS=Alternaria alternata OX=5599 GN=CC77DRAFT_994302 PE=3 SV=1
A0A177DHD5	CC77DRAFT_1022159	0	9	12	21	26	23	30	37	18	0.022508	0.0750268	0.091104	0.000500147	0.00044234	0.000171976	311	Ubiquitin carboxyl-terminal hydrolase OS=Alternaria alternata OX=5599 GN=CC77DRAFT_1022159 PE=3 SV=1
A0A177DY09	CC77DRAFT_981387	7	13	22	30	33	32	9	65	45	0.0321101	0.07263	0.0909786	0.000713512	0.000428209	0.000171739	436	Eukaryotic translation initiation factor 3 subunit E OS=Alternaria alternata OX=5599 GN=INT6 PE=3 SV=1
A0A177D2Q5	CC77DRAFT_1026453	0	0	0	0	0	0	15	12	9	0	0	0.0909091	0	0	0.000171608	132	Uncharacterized protein OS=Alternaria alternata OX=5599 GN=CC77DRAFT_1026453 PE=4 SV=1
A0A177DZM1	CC77DRAFT_1005588	0	0	0	0	0	0	9	27	12	0	0	0.0909091	0	0	0.000171608	176	Cdc25 family phosphatase-like protein Ibp1 OS=Alternaria alternata OX=5599 GN=CC77DRAFT_1005588 PE=4 SV=1
A0A177D909	CC77DRAFT_945328	0	0	0	0	0	0	0	18	27	0	0	0.0909091	0	0	0.000171608	165	Uncharacterized protein OS=Alternaria alternata OX=5599 GN=CC77DRAFT_945328 PE=4 SV=1
A0A177DTJ4	CC77DRAFT_735437	0	0	0	0	0	0	51	45	60	0	0	0.0907504	0	0	0.000171308	573	Carboxylic ester hydrolase OS=Alternaria alternata OX=5599 GN=CC77DRAFT_735437 PE=3 SV=1
A0A177DMR8	CC77DRAFT_961712	0	0	0	0	0	0	0	6	18	0	0	0.0898876	0	0	0.00016968	89	Sm-like ribonucleo protein OS=Alternaria alternata OX=5599 GN=CC77DRAFT_961712 PE=3 SV=1
A0A177D0X9	CC77DRAFT_951205	0	0	0	12	6	18	8	63	77	0	0.0218182	0.089697	0	0.000128635	0.00016932	550	Imidazole glycerol phosphate synthase hisHF OS=Alternaria alternata OX=5599 GN=CC77DRAFT_951205 PE=3 SV=1
A0A177DEC2	CC77DRAFT_1033470	0	0	0	0	0	0	58	37	63	0	0	0.0894171	0	0	0.000168791	589	Alpha-amylase OS=Alternaria alternata OX=5599 GN=CC77DRAFT_1033470 PE=3 SV=1
A0A177DPE6	CC77DRAFT_934641	0	0	0	0	0	0	12	30	21	0	0	0.0893617	0	0	0.000168687	235	Uncharacterized protein OS=Alternaria alternata OX=5599 GN=CC77DRAFT_934641 PE=3 SV=1
A0A177E1U7	CC77DRAFT_16151	0	0	0	0	0	0	20	52	74	0	0	0.0891331	0	0	0.000168255	546	p-loop containing nucleoside triphosphate hydrolase protein OS=Alternaria alternata OX=5599 GN=CC77DRAFT_16151 PE=4 SV=1
A0A177DKV7	CC77DRAFT_937923	0	0	0	0	0	0	47	72	42	0	0	0.0882675	0	0	0.000166621	608	Acyltransferase ChoActase/COT/CPT OS=Alternaria alternata OX=5599 GN=CC77DRAFT_937923 PE=3 SV=1
A0A177DUK0	CC77DRAFT_1029707	0	0	0	0	0	0	78	57	84	0	0	0.0881643	0	0	0.000166426	828	Uncharacterized protein OS=Alternaria alternata OX=5599 GN=CC77DRAFT_1029707 PE=4 SV=1
A0A177DER1	CC77DRAFT_1022859	0	0	0	41	18	32	21	27	15	0	0.126918	0.0878661	0	0.000748276	0.000165864	239	Glutathione peroxidase OS=Alternaria alternata OX=5599 GN=CC77DRAFT_1022859 PE=3 SV=1
A0A177DXS8	CC77DRAFT_1028353	0	0	0	0	0	0	64	26	47	0	0	0.087652	0	0	0.000165459	521	Prenylcysteine oxidase OS=Alternaria alternata OX=5599 GN=CC77DRAFT_1028353 PE=4 SV=1
A0A177DD07	CC77DRAFT_942042	0	0	0	16	10	19	30	122	99	0	0.0156413	0.0872437	0	9.22173e-05	0.000164689	959	Cse1-domain-containing protein OS=Alternaria alternata OX=5599 GN=CC77DRAFT_942042 PE=4 SV=1
A0A177DN25	CC77DRAFT_87515	0	0	0	0	0	0	7	15	22	0	0	0.086785	0	0	0.000163823	169	Ubiquitin-conjugating enzyme E2 15 OS=Alternaria alternata OX=5599 GN=CC77DRAFT_87515 PE=3 SV=1
A0A177DX14	CC77DRAFT_619478	0	0	0	0	0	0	56	43	46	0	0	0.0867744	0	0	0.000163803	557	Uncharacterized protein OS=Alternaria alternata OX=5599 GN=CC77DRAFT_619478 PE=4 SV=1
A0A177DU57	CC77DRAFT_930589	0	0	0	0	0	0	41	57	54	0	0	0.086758	0	0	0.000163772	584	Uncharacterized protein OS=Alternaria alternata OX=5599 GN=CC77DRAFT_930589 PE=4 SV=1
A0A177DSN9	CC77DRAFT_1029619	0	0	0	0	0	0	12	27	24	0	0	0.0864198	0	0	0.000163133	243	Alpha/beta-hydrolase OS=Alternaria alternata OX=5599 GN=CC77DRAFT_1029619 PE=4 SV=1
A0A177DFA9	CC77DRAFT_1022806	9	12	12	0	0	0	21	78	51	0.0189983	0	0.0863558	0.000422157	0	0.000163013	579	Dihydroxyacetone kinase OS=Alternaria alternata OX=5599 GN=CC77DRAFT_1022806 PE=4 SV=1
A0A177E1J0	CC77DRAFT_1090851	0	0	0	0	0	0	13	15	11	0	0	0.0860927	0	0	0.000162516	151	DUF1348-domain-containing protein OS=Alternaria alternata OX=5599 GN=CC77DRAFT_1090851 PE=4 SV=1
A0A177DRI8	CC77DRAFT_729335	0	0	0	10	11	9	10	18	28	0	0.0458716	0.0856269	0	0.000270448	0.000161637	218	Ankyrin OS=Alternaria alternata OX=5599 GN=CC77DRAFT_729335 PE=4 SV=1
A0A177D8Q7	CC77DRAFT_1012599	0	0	0	0	0	0	32	47	60	0	0	0.0851716	0	0	0.000160777	544	Alpha/beta-hydrolase OS=Alternaria alternata OX=5599 GN=CC77DRAFT_1012599 PE=4 SV=1
A0A177DID6	CC77DRAFT_938260	15	30	31	62	97	111	18	54	39	0.0582375	0.206897	0.0850575	0.00129409	0.00121981	0.000160562	435	Septin OS=Alternaria alternata OX=5599 GN=CC77DRAFT_938260 PE=3 SV=1
A0A177DXJ8	CC77DRAFT_954925	49	49	46	123	207	204	36	93	69	0.0617761	0.229086	0.0849421	0.00137271	0.00135064	0.000160344	777	Threonyl-tRNA synthetase OS=Alternaria alternata OX=5599 GN=CC77DRAFT_954925 PE=3 SV=1
A0A177DHQ3	CC77DRAFT_939441	0	0	0	4	0	8	22	39	25	0	0.0117994	0.0845624	0	6.95665e-05	0.000159627	339	ATPase GET3 OS=Alternaria alternata OX=5599 GN=GET3 PE=3 SV=1
A0A177DJR6	CC77DRAFT_1008952	0	0	0	0	0	0	9	30	48	0	0	0.0845481	0	0	0.0001596	343	WD40 repeat-like protein OS=Alternaria alternata OX=5599 GN=CC77DRAFT_1008952 PE=4 SV=1
A0A177DGB6	CC77DRAFT_1021711	0	0	0	24	14	18	23	45	29	0	0.048738	0.0844212	0	0.000287348	0.000159361	383	Glutamine synthetase OS=Alternaria alternata OX=5599 GN=CC77DRAFT_1021711 PE=3 SV=1
A0A177DXI3	CC77DRAFT_1028115	0	0	0	0	0	0	20	0	12	0	0	0.0839895	0	0	0.000158546	127	Uncharacterized protein OS=Alternaria alternata OX=5599 GN=CC77DRAFT_1028115 PE=4 SV=1
A0A177D9W6	CC77DRAFT_1024496	0	0	0	27	42	88	42	102	151	0	0.044653	0.0839022	0	0.000263263	0.000158381	1172	Carbamoyl-phosphate synthase OS=Alternaria alternata OX=5599 GN=CC77DRAFT_1024496 PE=4 SV=1
A0A177DVB2	CC77DRAFT_1006556	0	0	0	0	0	0	15	32	39	0	0	0.0838207	0	0	0.000158227	342	NAD(P)-binding protein OS=Alternaria alternata OX=5599 GN=CC77DRAFT_1006556 PE=4 SV=1
A0A177DKQ1	CC77DRAFT_95222	0	0	0	23	25	16	13	35	15	0	0.0849934	0.0836653	0	0.0005011	0.000157934	251	Ubiquitin carboxyl-terminal hydrolase OS=Alternaria alternata OX=5599 GN=CC77DRAFT_95222 PE=3 SV=1
A0A177DLZ2	CC77DRAFT_122142	0	0	0	0	0	0	24	47	60	0	0	0.0836526	0	0	0.00015791	522	Aromatic-L-amino-acid decarboxylase OS=Alternaria alternata OX=5599 GN=CC77DRAFT_122142 PE=3 SV=1
A0A177DBF3	CC77DRAFT_1023590	0	0	0	0	7	18	0	48	35	0	0.0251004	0.0833333	0	0.000147986	0.000157307	332	Putative short-chain dehydrogenase TIC 32, chloroplastic OS=Alternaria alternata OX=5599 GN=CC77DRAFT_1023590 PE=4 SV=1
A0A177D549	CC77DRAFT_974638	0	0	0	41	73	63	26	72	61	0	0.0927673	0.0833333	0	0.000546934	0.000157307	636	Methionyl-tRNA synthetase OS=Alternaria alternata OX=5599 GN=CC77DRAFT_974638 PE=3 SV=1
A0A177D5Q4	CC77DRAFT_1054563	0	12	15	27	30	57	36	108	158	0.00744417	0.0314309	0.0832644	0.000165415	0.000185309	0.000157177	1209	Coatomer subunit alpha OS=Alternaria alternata OX=5599 GN=CC77DRAFT_1054563 PE=4 SV=1
A0A177DPI7	CC77DRAFT_1030483	0	0	0	54	46	22	25	44	63	0	0.0767296	0.0830189	0	0.000452379	0.000156713	530	Uncharacterized protein OS=Alternaria alternata OX=5599 GN=CC77DRAFT_1030483 PE=4 SV=1
A0A177DCQ5	CC77DRAFT_1033481	0	0	0	0	0	0	27	54	63	0	0	0.0829016	0	0	0.000156492	579	Uncharacterized protein OS=Alternaria alternata OX=5599 GN=CC77DRAFT_1033481 PE=4 SV=1
A0A177DIM7	CC77DRAFT_967119	0	0	0	20	54	33	6	87	83	0	0.0503056	0.0827457	0	0.00029659	0.000156198	709	Uncharacterized protein OS=Alternaria alternata OX=5599 GN=CC77DRAFT_967119 PE=4 SV=1
A0A177DV13	CC77DRAFT_723353	47	53	53	120	70	81	18	54	18	0.140496	0.248852	0.0826446	0.00312193	0.00146717	0.000156007	363	Protein disulfide-isomerase A4 OS=Alternaria alternata OX=5599 GN=CC77DRAFT_723353 PE=3 SV=1
A0A177DSV4	CC77DRAFT_1019078	0	0	0	0	0	0	7	23	29	0	0	0.0819444	0	0	0.000154685	240	HAD-like protein OS=Alternaria alternata OX=5599 GN=CC77DRAFT_1019078 PE=4 SV=1
A0A177DYF4	CC77DRAFT_1091459	0	0	0	0	0	0	0	12	20	0	0	0.0814249	0	0	0.000153705	131	Sm-like ribonucleo protein OS=Alternaria alternata OX=5599 GN=CC77DRAFT_1091459 PE=4 SV=1
A0A177DZL9	CC77DRAFT_1004828	0	0	0	12	0	7	21	36	30	0	0.0176909	0.0810056	0	0.000104301	0.000152913	358	GroES-like protein OS=Alternaria alternata OX=5599 GN=CC77DRAFT_1004828 PE=4 SV=1
A0A177D8S8	CC77DRAFT_1053973	0	0	0	45	54	80	24	80	69	0	0.083684	0.0808789	0	0.000493381	0.000152674	713	Uncharacterized protein OS=Alternaria alternata OX=5599 GN=CC77DRAFT_1053973 PE=4 SV=1
A0A177DKN7	CC77DRAFT_1061819	0	0	0	0	0	0	54	48	71	0	0	0.08054	0	0	0.000152034	716	Glycoside hydrolase OS=Alternaria alternata OX=5599 GN=CC77DRAFT_1061819 PE=4 SV=1
A0A177D5J2	CC77DRAFT_492883	0	0	0	0	0	0	27	21	24	0	0	0.0805369	0	0	0.000152028	298	Periplasmic binding protein-like II OS=Alternaria alternata OX=5599 GN=CC77DRAFT_492883 PE=4 SV=1
A0A177DFC7	CC77DRAFT_1052185	0	0	0	35	51	35	15	48	54	0	0.08282	0.0800821	0	0.000488287	0.00015117	487	Homocitrate synthase OS=Alternaria alternata OX=5599 GN=CC77DRAFT_1052185 PE=3 SV=1
A0A177E3T0	CC77DRAFT_1015919	0	0	0	0	0	0	18	51	66	0	0	0.0800712	0	0	0.000151149	562	FACT complex subunit POB3 OS=Alternaria alternata OX=5599 GN=CC77DRAFT_1015919 PE=3 SV=1
A0A177DWE1	CC77DRAFT_1047608	12	24	28	130	92	65	15	84	106	0.0249221	0.11176	0.0798287	0.000553789	0.000658911	0.000150691	856	Eukaryotic translation initiation factor 3 subunit C OS=Alternaria alternata OX=5599 GN=NIP1 PE=3 SV=1
A0A177DGY6	CC77DRAFT_1021879	0	0	0	0	0	0	15	30	17	0	0	0.0794872	0	0	0.000150047	260	NAD(P)-binding protein OS=Alternaria alternata OX=5599 GN=CC77DRAFT_1021879 PE=4 SV=1
A0A177E555	CC77DRAFT_924588	0	0	0	0	0	0	12	25	18	0	0	0.0793651	0	0	0.000149816	231	Isochorismatase domain-containing protein 2A, mitochondrial OS=Alternaria alternata OX=5599 GN=CC77DRAFT_924588 PE=4 SV=1
A0A177DU44	CC77DRAFT_746480	0	0	0	7	8	0	15	30	39	0	0.0141643	0.0793201	0	8.35094e-05	0.000149731	353	Mov34-domain-containing protein OS=Alternaria alternata OX=5599 GN=CC77DRAFT_746480 PE=4 SV=1
A0A177E0L4	CC77DRAFT_1016234	0	0	0	0	0	0	15	24	0	0	0	0.0792683	0	0	0.000149634	164	Hydroxyisourate hydrolase OS=Alternaria alternata OX=5599 GN=CC77DRAFT_1016234 PE=4 SV=1
A0A177E2B9	CC77DRAFT_926567	0	0	0	0	0	0	0	38	42	0	0	0.0791296	0	0	0.000149372	337	Eukaryotic translation initiation factor 3 subunit I OS=Alternaria alternata OX=5599 GN=TIF34 PE=3 SV=1
A0A177D8Q2	CC77DRAFT_1024853	0	0	0	0	0	0	12	29	33	0	0	0.0790598	0	0	0.00014924	312	HIRA-interacting protein 5 OS=Alternaria alternata OX=5599 GN=CC77DRAFT_1024853 PE=4 SV=1
A0A177DM80	CC77DRAFT_1040637	0	0	0	0	0	0	15	35	59	0	0	0.0788142	0	0	0.000148776	461	Nuclear distribution protein PAC1 OS=Alternaria alternata OX=5599 GN=PAC1 PE=3 SV=1
A0A177DAW0	CC77DRAFT_1023632	0	0	0	0	0	0	24	25	24	0	0	0.0787487	0	0	0.000148653	309	Uncharacterized protein OS=Alternaria alternata OX=5599 GN=CC77DRAFT_1023632 PE=4 SV=1
A0A177E3H7	CC77DRAFT_1090393	0	0	0	0	0	0	16	10	11	0	0	0.0785563	0	0	0.000148289	157	Uncharacterized protein OS=Alternaria alternata OX=5599 GN=CC77DRAFT_1090393 PE=4 SV=1
A0A177DZL0	CC77DRAFT_519000	0	0	0	0	0	0	13	29	33	0	0	0.078125	0	0	0.000147475	320	Homocysteine S-methyltransferase OS=Alternaria alternata OX=5599 GN=CC77DRAFT_519000 PE=4 SV=1
A0A177E2Q2	CC77DRAFT_1015072	21	27	33	200	160	185	0	128	127	0.0247706	0.166667	0.0779817	0.000550424	0.000982627	0.000147205	1090	Eukaryotic translation initiation factor 3 subunit A OS=Alternaria alternata OX=5599 GN=TIF32 PE=3 SV=1
A0A177D7M9	CC77DRAFT_1035048	0	0	0	0	0	0	48	36	45	0	0	0.0778986	0	0	0.000147048	552	3-phytase A OS=Alternaria alternata OX=5599 GN=CC77DRAFT_1035048 PE=3 SV=1
A0A177DLX2	CC77DRAFT_1008562	0	0	0	0	0	0	16	39	24	0	0	0.0776794	0	0	0.000146634	339	RraA-like protein OS=Alternaria alternata OX=5599 GN=CC77DRAFT_1008562 PE=4 SV=1
A0A177DN37	CC77DRAFT_935225	0	0	0	0	0	0	36	48	45	0	0	0.0776173	0	0	0.000146517	554	Amidase signature enzyme OS=Alternaria alternata OX=5599 GN=CC77DRAFT_935225 PE=4 SV=1
A0A177D9I8	CC77DRAFT_1024093	0	0	0	0	0	0	39	37	20	0	0	0.0774818	0	0	0.000146261	413	3-ketoacyl-CoA thiolase B OS=Alternaria alternata OX=5599 GN=CC77DRAFT_1024093 PE=3 SV=1
A0A177DK20	CC77DRAFT_1020611	0	0	0	0	0	0	18	34	24	0	0	0.077472	0	0	0.000146243	327	Scavenger mRNA decapping enzyme OS=Alternaria alternata OX=5599 GN=CC77DRAFT_1020611 PE=4 SV=1
A0A177D1T3	CC77DRAFT_950518	0	7	5	0	0	0	0	31	12	0.0215054	0	0.0770609	0.000477867	0	0.000145467	186	Actin-related protein 2/3 complex subunit 5 OS=Alternaria alternata OX=5599 GN=CC77DRAFT_950518 PE=3 SV=1
A0A177DPZ0	CC77DRAFT_933414	0	0	0	0	0	0	68	44	81	0	0	0.0769537	0	0	0.000145264	836	Pectin lyase-like protein OS=Alternaria alternata OX=5599 GN=CC77DRAFT_933414 PE=4 SV=1
A0A177DI34	CC77DRAFT_1061924	0	0	0	0	0	0	18	42	51	0	0	0.0769231	0	0	0.000145207	481	DUF89-domain-containing protein OS=Alternaria alternata OX=5599 GN=CC77DRAFT_1061924 PE=4 SV=1
A0A177DL84	CC77DRAFT_95998	0	0	0	0	0	0	0	15	36	0	0	0.0769231	0	0	0.000145207	221	Uncharacterized protein OS=Alternaria alternata OX=5599 GN=CC77DRAFT_95998 PE=4 SV=1
A0A177DEQ4	CC77DRAFT_1033266	0	0	0	0	0	0	15	36	30	0	0	0.0767045	0	0	0.000144794	352	Uncharacterized protein OS=Alternaria alternata OX=5599 GN=CC77DRAFT_1033266 PE=4 SV=1
A0A177DN21	CC77DRAFT_1061038	0	0	0	34	24	27	9	18	33	0	0.108557	0.0766284	0	0.000640025	0.00014465	261	BAR-domain-containing protein OS=Alternaria alternata OX=5599 GN=CC77DRAFT_1061038 PE=4 SV=1
A0A177DQ21	CC77DRAFT_935746	0	0	0	0	0	0	15	45	19	0	0	0.0765504	0	0	0.000144503	344	Aldo/keto reductase OS=Alternaria alternata OX=5599 GN=CC77DRAFT_935746 PE=4 SV=1
A0A177DIL2	CC77DRAFT_1032431	0	0	0	0	0	0	47	21	27	0	0	0.0764895	0	0	0.000144388	414	Di-copper centre-containing protein OS=Alternaria alternata OX=5599 GN=CC77DRAFT_1032431 PE=4 SV=1
A0A177DNB9	CC77DRAFT_934000	0	0	0	17	12	21	18	54	48	0	0.0318066	0.0763359	0	0.000187524	0.000144098	524	UBX domain-containing protein 7 OS=Alternaria alternata OX=5599 GN=CC77DRAFT_934000 PE=4 SV=1
A0A177D621	CC77DRAFT_555251	0	0	0	0	0	0	18	44	24	0	0	0.0762411	0	0	0.000143919	376	Delta-aminolevulinic acid dehydratase OS=Alternaria alternata OX=5599 GN=CC77DRAFT_555251 PE=3 SV=1
A0A177DRK9	CC77DRAFT_932170	20	28	28	9	14	36	12	45	54	0.0519126	0.0403005	0.0758197	0.00115354	0.000237602	0.000143124	488	V-type proton ATPase subunit H OS=Alternaria alternata OX=5599 GN=CC77DRAFT_932170 PE=3 SV=1
A0A177DV61	CC77DRAFT_613906	0	0	0	15	0	12	0	39	39	0	0.0262391	0.0758017	0	0.000154699	0.00014309	343	S-adenosyl-L-methionine-dependent methyltransferase OS=Alternaria alternata OX=5599 GN=CC77DRAFT_613906 PE=3 SV=1
A0A177D360	CC77DRAFT_1026430	0	0	0	0	0	0	30	18	30	0	0	0.0758017	0	0	0.00014309	343	Alpha/beta-hydrolase OS=Alternaria alternata OX=5599 GN=CC77DRAFT_1026430 PE=4 SV=1
A0A177DYZ2	CC77DRAFT_1091339	0	0	0	0	0	0	6	42	39	0	0	0.075718	0	0	0.000142932	383	Uncharacterized protein OS=Alternaria alternata OX=5599 GN=CC77DRAFT_1091339 PE=4 SV=1
A0A177DUL9	CC77DRAFT_1018017	0	0	0	66	81	113	30	9	15	0	0.362622	0.0753138	0	0.00213793	0.000142169	239	Uncharacterized protein OS=Alternaria alternata OX=5599 GN=CC77DRAFT_1018017 PE=4 SV=1
A0A177DS64	CC77DRAFT_1018631	0	0	0	0	0	0	0	30	60	0	0	0.075188	0	0	0.000141931	399	ATP-dependent RNA helicase fal1 OS=Alternaria alternata OX=5599 GN=CC77DRAFT_1018631 PE=3 SV=1
A0A177DUI6	CC77DRAFT_1029827	0	0	0	0	0	0	64	48	18	0	0	0.0751011	0	0	0.000141767	577	Uncharacterized protein OS=Alternaria alternata OX=5599 GN=CC77DRAFT_1029827 PE=3 SV=1
A0A177DSS0	CC77DRAFT_1048595	9	12	15	0	0	0	18	49	31	0.0275862	0	0.0750958	0.000612988	0	0.000141757	435	SEP-domain-containing protein OS=Alternaria alternata OX=5599 GN=CC77DRAFT_1048595 PE=4 SV=1
A0A177D7Y8	CC77DRAFT_945875	0	0	0	0	0	0	32	21	30	0	0	0.0747748	0	0	0.000141151	370	Alpha/beta-hydrolase OS=Alternaria alternata OX=5599 GN=CC77DRAFT_945875 PE=4 SV=1
A0A177DV29	CC77DRAFT_1018647	0	0	0	0	0	0	18	18	36	0	0	0.0747664	0	0	0.000141135	321	Putative oxidoreductase CipA OS=Alternaria alternata OX=5599 GN=CC77DRAFT_1018647 PE=4 SV=1
A0A177D624	CC77DRAFT_947280	0	0	0	0	0	0	57	45	15	0	0	0.0744275	0	0	0.000140496	524	Uncharacterized protein OS=Alternaria alternata OX=5599 GN=CC77DRAFT_947280 PE=4 SV=1
A0A177DLK1	CC77DRAFT_76448	0	0	0	8	10	14	12	61	50	0	0.0193587	0.0744102	0	0.000114135	0.000140463	551	Glycerol kinase OS=Alternaria alternata OX=5599 GN=CC77DRAFT_76448 PE=3 SV=1
A0A177DWZ3	CC77DRAFT_954969	0	0	0	0	16	21	36	81	126	0	0.0112839	0.074108	0	6.65273e-05	0.000139892	1093	ARM repeat-containing protein OS=Alternaria alternata OX=5599 GN=CC77DRAFT_954969 PE=4 SV=1
A0A177DQL5	CC77DRAFT_987758	0	0	0	0	0	0	42	39	47	0	0	0.0740741	0	0	0.000139829	576	Glycoside hydrolase OS=Alternaria alternata OX=5599 GN=CC77DRAFT_987758 PE=4 SV=1
A0A177D862	CC77DRAFT_445544	0	0	0	0	0	0	0	15	15	0	0	0.0740741	0	0	0.000139829	135	Uncharacterized protein OS=Alternaria alternata OX=5599 GN=CC77DRAFT_445544 PE=4 SV=1
A0A177D3I3	CC77DRAFT_1100032	0	0	0	0	0	0	9	30	8	0	0	0.0738994	0	0	0.000139499	212	UPF0047-domain-containing protein OS=Alternaria alternata OX=5599 GN=CC77DRAFT_1100032 PE=4 SV=1
A0A177E1P6	CC77DRAFT_1089665	0	0	0	0	0	0	29	38	25	0	0	0.0738956	0	0	0.000139492	415	Uncharacterized protein OS=Alternaria alternata OX=5599 GN=CC77DRAFT_1089665 PE=4 SV=1
A0A177DR45	CC77DRAFT_932261	36	45	33	156	141	130	0	43	44	0.0966921	0.362171	0.0737913	0.00214858	0.00213528	0.000139295	393	Obg-like ATPase 1 OS=Alternaria alternata OX=5599 GN=CC77DRAFT_932261 PE=3 SV=1
A0A177DM83	CC77DRAFT_1061793	0	0	0	0	0	0	12	27	36	0	0	0.0737463	0	0	0.00013921	339	Uncharacterized protein OS=Alternaria alternata OX=5599 GN=CC77DRAFT_1061793 PE=3 SV=1
A0A177D760	CC77DRAFT_1024942	27	30	27	79	75	95	39	118	99	0.0240964	0.0714286	0.0734366	0.000535441	0.000421126	0.000138625	1162	Leucyl-tRNA synthetase OS=Alternaria alternata OX=5599 GN=CC77DRAFT_1024942 PE=4 SV=1
A0A177D9U7	CC77DRAFT_404279	0	0	0	0	0	0	0	36	36	0	0	0.0733945	0	0	0.000138546	327	Polysaccharide deacetylase family protein OS=Alternaria alternata OX=5599 GN=CC77DRAFT_404279 PE=4 SV=1
A0A177DH45	CC77DRAFT_1032003	0	0	0	30	22	18	15	18	21	0	0.0948509	0.0731707	0	0.000559218	0.000138123	246	Eukaryotic translation initiation factor 6 OS=Alternaria alternata OX=5599 GN=TIF6 PE=3 SV=1
A0A177E1B6	CC77DRAFT_1016203	0	0	0	0	0	0	18	36	33	0	0	0.0730479	0	0	0.000137891	397	Arginine N-methyltransferase 2 OS=Alternaria alternata OX=5599 GN=CC77DRAFT_1016203 PE=3 SV=1
A0A177D344	CC77DRAFT_1044977	9	5	6	14	15	24	0	53	33	0.0169635	0.0449534	0.0729432	0.000376943	0.000265034	0.000137694	393	V-type proton ATPase subunit C OS=Alternaria alternata OX=5599 GN=CC77DRAFT_1044977 PE=3 SV=1
A0A177D3Z1	CC77DRAFT_1025816	0	0	0	0	0	0	15	21	21	0	0	0.0727969	0	0	0.000137418	261	NAD(P)-binding protein OS=Alternaria alternata OX=5599 GN=CC77DRAFT_1025816 PE=3 SV=1
A0A177DCI3	CC77DRAFT_970215	0	0	0	0	0	0	32	53	42	0	0	0.0727377	0	0	0.000137306	582	Catalase OS=Alternaria alternata OX=5599 GN=CC77DRAFT_970215 PE=3 SV=1
A0A177DEG4	CC77DRAFT_1022447	0	0	0	39	30	33	9	51	66	0	0.0585198	0.0722892	0	0.000345019	0.000136459	581	Glutamine-hydrolyzing asparagine synthase OS=Alternaria alternata OX=5599 GN=CC77DRAFT_1022447 PE=4 SV=1
A0A177DT38	CC77DRAFT_1039146	0	0	0	0	0	0	36	33	48	0	0	0.0716912	0	0	0.00013533	544	Amidohydrolase family protein OS=Alternaria alternata OX=5599 GN=CC77DRAFT_1039146 PE=4 SV=1
A0A177DHV5	CC77DRAFT_1021450	0	0	0	12	30	15	0	36	39	0	0.0544413	0.0716332	0	0.000320973	0.000135221	349	Electron transfer flavo protein-like protein subunit alpha OS=Alternaria alternata OX=5599 GN=CC77DRAFT_1021450 PE=4 SV=1
A0A177D8A8	CC77DRAFT_436139	0	0	0	0	0	0	18	21	21	0	0	0.0714286	0	0	0.000134835	280	Uncharacterized protein OS=Alternaria alternata OX=5599 GN=CC77DRAFT_436139 PE=4 SV=1
A0A177DI54	CC77DRAFT_1021348	0	0	0	0	0	0	20	45	21	0	0	0.0713101	0	0	0.000134611	402	Cytoskeletal adaptor protein saga OS=Alternaria alternata OX=5599 GN=CC77DRAFT_1021348 PE=4 SV=1
A0A177D5N1	CC77DRAFT_485957	0	0	0	0	0	0	12	39	18	0	0	0.0712074	0	0	0.000134417	323	RNA-binding domain-containing protein OS=Alternaria alternata OX=5599 GN=CC77DRAFT_485957 PE=4 SV=1
A0A177DVU8	CC77DRAFT_1017481	0	0	0	46	33	30	21	33	14	0	0.113898	0.0710554	0	0.000671513	0.00013413	319	Uncharacterized protein OS=Alternaria alternata OX=5599 GN=CC77DRAFT_1017481 PE=4 SV=1
A0A177DSF4	CC77DRAFT_1092893	0	0	0	18	26	35	12	78	60	0	0.0373522	0.070922	0	0.00022022	0.000133878	705	Glycogen [starch] synthase OS=Alternaria alternata OX=5599 GN=CC77DRAFT_1092893 PE=3 SV=1
A0A177DHX0	CC77DRAFT_174969	0	0	0	0	0	0	15	42	45	0	0	0.0708333	0	0	0.000133711	480	Aminotransferase OS=Alternaria alternata OX=5599 GN=CC77DRAFT_174969 PE=4 SV=1
A0A177DX39	CC77DRAFT_928204	0	0	0	21	18	33	12	51	38	0	0.0504202	0.0707283	0	0.000297265	0.000133513	476	CRAL/TRIO domain-containing protein OS=Alternaria alternata OX=5599 GN=CC77DRAFT_928204 PE=4 SV=1
A0A177DWF0	CC77DRAFT_1058527	18	51	45	47	76	132	5	28	9	0.191919	0.429293	0.0707071	0.0042646	0.00253101	0.000133473	198	60S ribosomal protein L17 OS=Alternaria alternata OX=5599 GN=CC77DRAFT_1058527 PE=3 SV=1
A0A177E1V3	CC77DRAFT_1055862	19	18	16	37	72	54	20	51	45	0.0322974	0.0993297	0.0706886	0.000717674	0.000585624	0.000133438	547	Aspartyl-tRNA synthetase OS=Alternaria alternata OX=5599 GN=CC77DRAFT_1055862 PE=3 SV=1
A0A177DYN0	CC77DRAFT_1058582	0	0	0	42	26	32	0	27	33	0	0.117786	0.0706714	0	0.000694436	0.000133405	283	Eukaryotic translation initiation factor 3 subunit G OS=Alternaria alternata OX=5599 GN=TIF35 PE=3 SV=1
A0A177DMA0	CC77DRAFT_146133	0	0	0	0	0	0	21	21	33	0	0	0.0704225	0	0	0.000132936	355	Ubiquitin fusion-degradation protein OS=Alternaria alternata OX=5599 GN=CC77DRAFT_146133 PE=4 SV=1
A0A177D361	CC77DRAFT_1026304	0	0	0	58	51	65	0	56	27	0	0.147583	0.0703986	0	0.000870112	0.00013289	393	26S protease regulatory subunit S10B OS=Alternaria alternata OX=5599 GN=CC77DRAFT_1026304 PE=3 SV=1
A0A177DB71	CC77DRAFT_1053126	0	0	0	0	7	6	39	39	54	0	0.00692226	0.0702875	0	4.0812e-05	0.000132681	626	Thioredoxin-like protein OS=Alternaria alternata OX=5599 GN=CC77DRAFT_1053126 PE=4 SV=1
A0A177DWL9	CC77DRAFT_1048133	0	0	0	11	0	24	27	124	131	0	0.00870647	0.0701493	0	5.13312e-05	0.00013242	1340	TIP120-domain-containing protein OS=Alternaria alternata OX=5599 GN=CC77DRAFT_1048133 PE=4 SV=1
A0A177DX26	CC77DRAFT_1028132	0	0	0	0	0	0	47	32	34	0	0	0.0701428	0	0	0.000132407	537	1,3-beta-glucanosyltransferase OS=Alternaria alternata OX=5599 GN=CC77DRAFT_1028132 PE=3 SV=1
A0A177DF64	CC77DRAFT_941987	0	0	0	0	0	0	15	33	41	0	0	0.069477	0	0	0.000131151	427	Coproporphyrinogen III oxidase OS=Alternaria alternata OX=5599 GN=CC77DRAFT_941987 PE=4 SV=1
A0A177DC93	CC77DRAFT_970189	0	0	0	0	0	0	43	60	51	0	0	0.0694632	0	0	0.000131125	739	Uncharacterized protein (Fragment) OS=Alternaria alternata OX=5599 GN=CC77DRAFT_970189 PE=4 SV=1
A0A177E3Z5	CC77DRAFT_1027247	0	0	0	0	0	0	123	72	63	0	0	0.0693548	0	0	0.00013092	1240	Uncharacterized protein OS=Alternaria alternata OX=5599 GN=CC77DRAFT_1027247 PE=3 SV=1
A0A177DKA1	CC77DRAFT_1020686	9	8	0	12	0	12	18	45	54	0.0100651	0.0142096	0.0692718	0.000223655	8.37763e-05	0.000130763	563	NEDD8-activating enzyme E1 regulatory subunit OS=Alternaria alternata OX=5599 GN=CC77DRAFT_1020686 PE=3 SV=1
A0A177DM03	CC77DRAFT_64685	0	0	0	0	0	0	21	47	19	0	0	0.0692124	0	0	0.000130651	419	Globin-like protein OS=Alternaria alternata OX=5599 GN=CC77DRAFT_64685 PE=3 SV=1
A0A177DHF4	CC77DRAFT_1022176	0	0	0	20	15	13	6	47	66	0	0.0278746	0.0691057	0	0.000164342	0.00013045	574	Splicing factor, CC1-like protein OS=Alternaria alternata OX=5599 GN=CC77DRAFT_1022176 PE=4 SV=1
A0A177DJ78	CC77DRAFT_1032488	0	0	0	0	0	0	36	39	53	0	0	0.0688172	0	0	0.000129905	620	Beta-hexosaminidase OS=Alternaria alternata OX=5599 GN=CC77DRAFT_1032488 PE=3 SV=1
A0A177DYX2	CC77DRAFT_928449	0	0	0	0	0	0	15	45	36	0	0	0.0688172	0	0	0.000129905	465	Uncharacterized protein OS=Alternaria alternata OX=5599 GN=CC77DRAFT_928449 PE=4 SV=1
A0A177DNI9	CC77DRAFT_1020094	0	0	0	0	0	0	24	18	36	0	0	0.0687831	0	0	0.000129841	378	Uncharacterized protein OS=Alternaria alternata OX=5599 GN=CC77DRAFT_1020094 PE=4 SV=1
A0A177E0U2	CC77DRAFT_1016325	0	0	0	0	0	0	15	15	17	0	0	0.0687135	0	0	0.000129709	228	Uncharacterized protein OS=Alternaria alternata OX=5599 GN=CC77DRAFT_1016325 PE=4 SV=1
A0A177DUF5	CC77DRAFT_929808	0	0	0	0	0	0	0	12	9	0	0	0.0686275	0	0	0.000129547	102	Glutaredoxin OS=Alternaria alternata OX=5599 GN=CC77DRAFT_929808 PE=4 SV=1
A0A177DVX2	CC77DRAFT_1017480	0	0	0	0	0	0	20	12	12	0	0	0.0685358	0	0	0.000129374	214	Uncharacterized protein OS=Alternaria alternata OX=5599 GN=CC77DRAFT_1017480 PE=4 SV=1
A0A177D6B9	CC77DRAFT_1025557	0	0	0	0	9	15	9	13	40	0	0.0264901	0.0684327	0	0.000156179	0.000129179	302	NAD(P)-binding protein OS=Alternaria alternata OX=5599 GN=CC77DRAFT_1025557 PE=3 SV=1
A0A177DV71	CC77DRAFT_982366	0	0	0	0	0	0	15	36	27	0	0	0.0684211	0	0	0.000129157	380	CRAL/TRIO domain-containing protein OS=Alternaria alternata OX=5599 GN=CC77DRAFT_982366 PE=4 SV=1
A0A177DIS3	CC77DRAFT_1062161	0	0	0	0	0	0	0	30	33	0	0	0.0684039	0	0	0.000129125	307	Soluble epoxide hydrolase OS=Alternaria alternata OX=5599 GN=CC77DRAFT_1062161 PE=4 SV=1
A0A177DWS5	CC77DRAFT_982447	0	0	0	0	0	0	20	48	36	0	0	0.0683761	0	0	0.000129072	507	Kynureninase OS=Alternaria alternata OX=5599 GN=BNA5 PE=3 SV=1
A0A177DX95	CC77DRAFT_1017268	0	0	0	0	0	0	0	29	21	0	0	0.068306	0	0	0.00012894	244	Cu,Zn superoxide dismutase-like protein OS=Alternaria alternata OX=5599 GN=CC77DRAFT_1017268 PE=4 SV=1
A0A177D9P4	CC77DRAFT_1023818	0	0	0	0	0	0	21	21	27	0	0	0.0682493	0	0	0.000128833	337	Alpha/beta-hydrolase OS=Alternaria alternata OX=5599 GN=CC77DRAFT_1023818 PE=4 SV=1
A0A177DSB1	CC77DRAFT_1018358	12	12	12	26	29	33	12	66	63	0.017316	0.042328	0.0678211	0.000384776	0.000249556	0.000128025	693	Putative vacuolar dynamin-like GTPase VpsA OS=Alternaria alternata OX=5599 GN=CC77DRAFT_1018358 PE=3 SV=1
A0A177DG07	CC77DRAFT_940088	0	0	0	0	0	0	0	24	18	0	0	0.0676329	0	0	0.00012767	207	Uncharacterized protein OS=Alternaria alternata OX=5599 GN=CC77DRAFT_940088 PE=4 SV=1
A0A177DEE5	CC77DRAFT_967581	10	17	13	0	0	0	18	47	91	0.0172043	0	0.0670968	0.000382293	0	0.000126658	775	Protein transport protein SEC23 OS=Alternaria alternata OX=5599 GN=CC77DRAFT_967581 PE=4 SV=1
A0A177DUV1	CC77DRAFT_1059163	0	0	0	87	97	107	12	35	42	0	0.218962	0.0669676	0	0.00129095	0.000126414	443	Elongation factor Tu OS=Alternaria alternata OX=5599 GN=CC77DRAFT_1059163 PE=3 SV=1
A0A177DBD1	CC77DRAFT_1023565	12	0	15	0	0	0	54	50	72	0.010181	0	0.066365	0.00022623	0	0.000125276	884	Uncharacterized protein OS=Alternaria alternata OX=5599 GN=CC77DRAFT_1023565 PE=4 SV=1
A0A177DK60	CC77DRAFT_965567	0	0	0	0	0	0	12	40	45	0	0	0.0661213	0	0	0.000124816	489	Uncharacterized protein OS=Alternaria alternata OX=5599 GN=CC77DRAFT_965567 PE=4 SV=1
A0A177E0Y7	CC77DRAFT_956036	0	0	0	0	0	0	0	39	24	0	0	0.0658307	0	0	0.000124268	319	DUF833-domain-containing protein OS=Alternaria alternata OX=5599 GN=CC77DRAFT_956036 PE=4 SV=1
A0A177E1T8	CC77DRAFT_952110	0	0	0	0	0	0	81	42	48	0	0	0.0655926	0	0	0.000123818	869	Beta-glucosidase OS=Alternaria alternata OX=5599 GN=CC77DRAFT_952110 PE=3 SV=1
A0A177DNH6	CC77DRAFT_121834	0	0	0	0	0	0	16	24	29	0	0	0.0655271	0	0	0.000123694	351	GroES-like protein OS=Alternaria alternata OX=5599 GN=CC77DRAFT_121834 PE=3 SV=1
A0A177DFF6	CC77DRAFT_1032683	0	0	0	0	0	0	24	22	39	0	0	0.0654349	0	0	0.000123521	433	PLP-dependent transferase OS=Alternaria alternata OX=5599 GN=CC77DRAFT_1032683 PE=4 SV=1
A0A177DBE7	CC77DRAFT_1078324	18	24	21	84	72	59	9	57	24	0.0456522	0.155797	0.0652174	0.00101443	0.000918542	0.00012311	460	26S proteasome subunit P45 OS=Alternaria alternata OX=5599 GN=CC77DRAFT_1078324 PE=3 SV=1
A0A177E0C2	CC77DRAFT_1016193	0	0	0	15	9	15	6	30	15	0	0.0498084	0.0651341	0	0.000293659	0.000122953	261	Urease accessory protein ureG OS=Alternaria alternata OX=5599 GN=CC77DRAFT_1016193 PE=3 SV=1
A0A177D792	CC77DRAFT_1066182	0	0	0	0	0	0	20	36	45	0	0	0.0651193	0	0	0.000122925	517	Uncharacterized protein OS=Alternaria alternata OX=5599 GN=CC77DRAFT_1066182 PE=4 SV=1
A0A177D834	CC77DRAFT_1034443	0	0	0	0	0	0	47	68	62	0	0	0.0650496	0	0	0.000122793	907	Uncharacterized protein OS=Alternaria alternata OX=5599 GN=CC77DRAFT_1034443 PE=4 SV=1
A0A177DDX2	CC77DRAFT_248905	0	0	0	0	0	0	21	81	48	0	0	0.0648508	0	0	0.000122418	771	Multifunctional tryptophan biosynthesis protein OS=Alternaria alternata OX=5599 GN=CC77DRAFT_248905 PE=3 SV=1
A0A177DR68	CC77DRAFT_1039659	0	0	0	0	0	0	6	33	17	0	0	0.0648148	0	0	0.00012235	288	HAD-like protein OS=Alternaria alternata OX=5599 GN=CC77DRAFT_1039659 PE=4 SV=1
A0A177E305	CC77DRAFT_1015157	0	0	0	0	0	0	30	30	24	0	0	0.0646651	0	0	0.000122067	433	Oxidoreductase-like protein OS=Alternaria alternata OX=5599 GN=CC77DRAFT_1015157 PE=4 SV=1
A0A177D9Q6	CC77DRAFT_430832	0	0	0	0	0	0	6	27	24	0	0	0.0646259	0	0	0.000121993	294	Class II aldolase/adducin domain-containing protein OS=Alternaria alternata OX=5599 GN=CC77DRAFT_430832 PE=4 SV=1
A0A177DGD7	CC77DRAFT_1096817	0	0	0	0	0	0	42	21	18	0	0	0.0644391	0	0	0.000121641	419	Cloroperoxidase OS=Alternaria alternata OX=5599 GN=CC77DRAFT_1096817 PE=4 SV=1
A0A177D4E5	CC77DRAFT_948707	0	0	0	0	0	0	0	9	18	0	0	0.0642857	0	0	0.000121351	140	Putative glyoxalase family protein OS=Alternaria alternata OX=5599 GN=CC77DRAFT_948707 PE=4 SV=1
A0A177D2J3	CC77DRAFT_951324	0	0	0	0	0	0	39	38	51	0	0	0.064257	0	0	0.000121297	664	M6 metalloprotease OS=Alternaria alternata OX=5599 GN=CC77DRAFT_951324 PE=4 SV=1
A0A177D2L8	CC77DRAFT_1067991	0	0	0	0	18	9	12	105	89	0	0.00841908	0.0642345	0	4.96369e-05	0.000121254	1069	Bifunctional cytochrome P450/NADPH--P450 reductase OS=Alternaria alternata OX=5599 GN=CC77DRAFT_1067991 PE=3 SV=1
A0A177DWK9	CC77DRAFT_699440	0	0	0	0	0	0	9	45	79	0	0	0.0640655	0	0	0.000120936	692	Acetoacetate-CoA ligase OS=Alternaria alternata OX=5599 GN=CC77DRAFT_699440 PE=4 SV=1
A0A177DGZ5	CC77DRAFT_1032529	12	12	12	33	56	50	0	39	12	0.0449438	0.173533	0.0636704	0.000998688	0.00102311	0.00012019	267	Glutathione S-transferase II OS=Alternaria alternata OX=5599 GN=CC77DRAFT_1032529 PE=3 SV=1
A0A177DS20	CC77DRAFT_791863	0	0	0	0	0	0	21	30	27	0	0	0.0634146	0	0	0.000119707	410	Arginase/deacetylase OS=Alternaria alternata OX=5599 GN=CC77DRAFT_791863 PE=3 SV=1
A0A177D5J0	CC77DRAFT_948427	0	0	0	18	12	15	6	21	15	0	0.0678733	0.0633484	0	0.000400165	0.000119582	221	Ras-domain-containing protein OS=Alternaria alternata OX=5599 GN=CC77DRAFT_948427 PE=4 SV=1
A0A177DZL2	CC77DRAFT_1016966	0	0	0	20	0	23	24	9	0	0	0.0823755	0.0632184	0	0.000485666	0.000119336	174	Uncharacterized protein OS=Alternaria alternata OX=5599 GN=CC77DRAFT_1016966 PE=4 SV=1
A0A177DRJ7	CC77DRAFT_958571	0	0	0	0	0	0	39	81	69	0	0	0.0631896	0	0	0.000119282	997	Uncharacterized protein OS=Alternaria alternata OX=5599 GN=CC77DRAFT_958571 PE=3 SV=1
A0A177DAG5	CC77DRAFT_996074	0	0	0	0	0	0	15	15	24	0	0	0.0629371	0	0	0.000118805	286	Diphthine synthase OS=Alternaria alternata OX=5599 GN=CC77DRAFT_996074 PE=3 SV=1
A0A177D3T2	CC77DRAFT_949404	0	0	0	0	0	0	18	12	0	0	0	0.0628931	0	0	0.000118722	159	Uncharacterized protein OS=Alternaria alternata OX=5599 GN=CC77DRAFT_949404 PE=4 SV=1
A0A177E0M2	CC77DRAFT_1028402	0	0	0	6	0	12	0	42	21	0	0.0179641	0.0628743	0	0.000105912	0.000118687	334	Uncharacterized protein OS=Alternaria alternata OX=5599 GN=CC77DRAFT_1028402 PE=4 SV=1
A0A177E3M5	CC77DRAFT_953511	0	0	0	0	0	0	0	24	42	0	0	0.0626781	0	0	0.000118316	351	Autophagy-related protein 3 OS=Alternaria alternata OX=5599 GN=CC77DRAFT_953511 PE=3 SV=1
A0A177DFR1	CC77DRAFT_1096861	0	0	0	0	0	0	6	38	50	0	0	0.0626667	0	0	0.000118295	500	Aldehyde dehydrogenase OS=Alternaria alternata OX=5599 GN=CC77DRAFT_1096861 PE=4 SV=1
A0A177DFF1	CC77DRAFT_240584	0	0	0	0	0	0	36	108	111	0	0	0.0625	0	0	0.00011798	1360	Uncharacterized protein OS=Alternaria alternata OX=5599 GN=CC77DRAFT_240584 PE=4 SV=1
A0A177E154	CC77DRAFT_1016442	0	0	0	0	0	0	6	30	24	0	0	0.0623053	0	0	0.000117613	321	Ribose-phosphate pyrophosphokinase 4 OS=Alternaria alternata OX=5599 GN=CC77DRAFT_1016442 PE=4 SV=1
A0A177D5A1	CC77DRAFT_1066903	0	0	0	0	0	0	123	81	90	0	0	0.0623013	0	0	0.000117605	1573	Uncharacterized protein OS=Alternaria alternata OX=5599 GN=CC77DRAFT_1066903 PE=4 SV=1
A0A177DHB8	CC77DRAFT_1022230	0	0	0	0	0	0	0	33	18	0	0	0.0620438	0	0	0.000117119	274	NAD(P)-binding protein OS=Alternaria alternata OX=5599 GN=CC77DRAFT_1022230 PE=4 SV=1
A0A177D6C3	CC77DRAFT_1035521	0	0	0	0	0	0	0	39	48	0	0	0.0619658	0	0	0.000116972	468	SET domain-containing protein RMS1 OS=Alternaria alternata OX=5599 GN=CC77DRAFT_1035521 PE=4 SV=1
A0A177E3V4	CC77DRAFT_9705	0	0	0	0	0	0	6	21	12	0	0	0.0619048	0	0	0.000116857	210	Uncharacterized protein OS=Alternaria alternata OX=5599 GN=CC77DRAFT_9705 PE=4 SV=1
A0A177DVH9	CC77DRAFT_1038212	17	14	0	84	75	55	0	44	34	0.0245447	0.169438	0.0617577	0.000545404	0.000998965	0.000116579	421	26S protease-like protein regulatory subunit 6B OS=Alternaria alternata OX=5599 GN=CC77DRAFT_1038212 PE=3 SV=1
A0A177D496	CC77DRAFT_949833	0	0	0	0	0	0	0	24	21	0	0	0.0617284	0	0	0.000116524	243	Uncharacterized protein OS=Alternaria alternata OX=5599 GN=CC77DRAFT_949833 PE=4 SV=1
A0A177D531	CC77DRAFT_1066936	0	0	0	0	0	0	17	25	14	0	0	0.0616062	0	0	0.000116293	303	4-nitrophenylphosphatase OS=Alternaria alternata OX=5599 GN=CC77DRAFT_1066936 PE=4 SV=1
A0A177DMK3	CC77DRAFT_1019768	0	0	0	0	0	0	12	31	29	0	0	0.0612245	0	0	0.000115573	392	Tryptophan synthase beta subunit-like PLP-dependent enzyme OS=Alternaria alternata OX=5599 GN=CC77DRAFT_1019768 PE=4 SV=1
A0A177E235	CC77DRAFT_1015359	0	0	0	0	0	0	0	46	21	0	0	0.06102	0	0	0.000115187	366	Alcohol dehydrogenase 1 OS=Alternaria alternata OX=5599 GN=CC77DRAFT_1015359 PE=3 SV=1
A0A177E1N6	CC77DRAFT_1015229	0	0	0	0	0	0	0	27	24	0	0	0.0609319	0	0	0.00011502	279	ClpP/crotonase OS=Alternaria alternata OX=5599 GN=CC77DRAFT_1015229 PE=4 SV=1
A0A177DCW2	CC77DRAFT_1011271	0	0	0	0	0	0	12	39	27	0	0	0.0608899	0	0	0.000114941	427	Serine/threonine-protein phosphatase OS=Alternaria alternata OX=5599 GN=CC77DRAFT_1011271 PE=3 SV=1
A0A177DJE3	CC77DRAFT_1021188	9	9	9	6	0	6	0	24	18	0.0391304	0.0173913	0.0608696	0.00086951	0.000102535	0.000114903	230	Short-chain dehydrogenase/reductase-like protein SDR OS=Alternaria alternata OX=5599 GN=CC77DRAFT_1021188 PE=4 SV=1
A0A177D4E0	CC77DRAFT_948433	0	0	0	0	0	0	48	28	36	0	0	0.0608035	0	0	0.000114778	614	Tripeptidyl-peptidase 1 OS=Alternaria alternata OX=5599 GN=CC77DRAFT_948433 PE=4 SV=1
A0A177DCX4	CC77DRAFT_1023068	0	0	0	0	0	0	0	18	21	0	0	0.0607477	0	0	0.000114672	214	Glutathione S-transferase OS=Alternaria alternata OX=5599 GN=CC77DRAFT_1023068 PE=4 SV=1
A0A177DYN8	CC77DRAFT_1017157	0	0	0	0	0	0	6	21	18	0	0	0.0607287	0	0	0.000114637	247	Uncharacterized protein OS=Alternaria alternata OX=5599 GN=CC77DRAFT_1017157 PE=4 SV=1
A0A177DEH4	CC77DRAFT_1022453	0	0	0	0	0	0	0	18	21	0	0	0.0604651	0	0	0.000114139	215	Uncharacterized protein OS=Alternaria alternata OX=5599 GN=CC77DRAFT_1022453 PE=4 SV=1
A0A177E3M2	CC77DRAFT_18514	6	0	6	0	0	0	15	33	27	0.00963855	0	0.060241	0.000214176	0	0.000113716	415	Eukaryotic translation initiation factor 5 OS=Alternaria alternata OX=5599 GN=CC77DRAFT_18514 PE=4 SV=1
A0A177E1U3	CC77DRAFT_1016196	0	0	0	30	30	36	42	70	101	0	0.0271416	0.0602205	0	0.000160021	0.000113677	1179	Large subunit of L-aminoadipate-semialdehyde dehydrogenase OS=Alternaria alternata OX=5599 GN=CC77DRAFT_1016196 PE=4 SV=1
A0A177DUS4	CC77DRAFT_1059147	0	0	0	0	0	0	0	18	46	0	0	0.0599251	0	0	0.00011312	356	CRAL/TRIO domain-containing protein OS=Alternaria alternata OX=5599 GN=CC77DRAFT_1059147 PE=4 SV=1
A0A177D2G6	CC77DRAFT_949939	0	0	0	0	0	0	6	30	41	0	0	0.0596899	0	0	0.000112676	430	FMN-dependent alpha-hydroxy acid dehydrogenase OS=Alternaria alternata OX=5599 GN=CC77DRAFT_949939 PE=3 SV=1
A0A177DIZ7	CC77DRAFT_991167	0	0	0	0	0	0	6	39	39	0	0	0.0595745	0	0	0.000112458	470	Phosphoglycerate mutase-like protein OS=Alternaria alternata OX=5599 GN=CC77DRAFT_991167 PE=3 SV=1
A0A177DH58	CC77DRAFT_1022173	0	0	0	10	13	20	18	62	77	0	0.0163064	0.0595374	0	9.61387e-05	0.000112388	879	ARM repeat-containing protein OS=Alternaria alternata OX=5599 GN=CC77DRAFT_1022173 PE=4 SV=1
A0A177D4U5	CC77DRAFT_1025898	0	0	0	0	0	0	78	24	33	0	0	0.0595238	0	0	0.000112362	756	Uncharacterized protein OS=Alternaria alternata OX=5599 GN=CC77DRAFT_1025898 PE=4 SV=1
A0A177DJW4	CC77DRAFT_95915	0	0	0	0	0	0	27	15	57	0	0	0.0593525	0	0	0.000112039	556	TPR-like protein OS=Alternaria alternata OX=5599 GN=CC77DRAFT_95915 PE=4 SV=1
A0A177DZR3	CC77DRAFT_306339	0	0	0	0	0	0	15	15	15	0	0	0.0592885	0	0	0.000111918	253	Uncharacterized protein OS=Alternaria alternata OX=5599 GN=CC77DRAFT_306339 PE=4 SV=1
A0A177DU06	CC77DRAFT_932848	53	53	54	107	122	119	15	9	0	0.395062	0.859259	0.0592593	0.00877859	0.00506599	0.000111863	135	Ribosomal protein L24 OS=Alternaria alternata OX=5599 GN=CC77DRAFT_932848 PE=3 SV=1
A0A177D990	CC77DRAFT_922095	0	0	0	0	0	0	20	9	27	0	0	0.0590717	0	0	0.000111509	316	Uncharacterized protein (Fragment) OS=Alternaria alternata OX=5599 GN=CC77DRAFT_922095 PE=4 SV=1
A0A177DRE3	CC77DRAFT_1030375	0	0	0	0	0	0	0	27	35	0	0	0.0590476	0	0	0.000111463	350	Thioredoxin reductase OS=Alternaria alternata OX=5599 GN=CC77DRAFT_1030375 PE=3 SV=1
A0A177DTC5	CC77DRAFT_931446	0	0	0	0	0	0	12	15	24	0	0	0.0590278	0	0	0.000111426	288	p-loop containing nucleoside triphosphate hydrolase protein OS=Alternaria alternata OX=5599 GN=CC77DRAFT_931446 PE=4 SV=1
A0A177E3X2	CC77DRAFT_1056221	0	0	0	0	0	0	9	33	21	0	0	0.0588235	0	0	0.00011104	357	GroES-like protein OS=Alternaria alternata OX=5599 GN=CC77DRAFT_1056221 PE=3 SV=1
O93802	CC77DRAFT_528893	10	22	19	47	8	21	17	9	21	0.0636704	0.0948814	0.0586767	0.00141481	0.000559398	0.000110763	267	1,3,8-trihydroxynaphthalene reductase OS=Alternaria alternata OX=5599 GN=BRM2 PE=4 SV=1
A0A177DRF4	CC77DRAFT_1018968	0	0	0	0	0	0	8	21	9	0	0	0.058642	0	0	0.000110698	216	Aldo/keto reductase OS=Alternaria alternata OX=5599 GN=CC77DRAFT_1018968 PE=4 SV=1
A0A177DDZ4	CC77DRAFT_258915	5	18	0	18	12	15	39	138	75	0.00534262	0.010453	0.0585366	0.000118717	6.16282e-05	0.000110499	1435	Uncharacterized protein OS=Alternaria alternata OX=5599 GN=CC77DRAFT_258915 PE=4 SV=1
A0A177DY81	CC77DRAFT_955795	0	8	8	60	42	32	23	62	51	0.00688172	0.0576344	0.0584946	0.000152917	0.000339799	0.000110419	775	3-isopropylmalate dehydratase OS=Alternaria alternata OX=5599 GN=CC77DRAFT_955795 PE=3 SV=1
A0A177D1C8	CC77DRAFT_951329	0	0	0	0	0	0	6	29	15	0	0	0.0584795	0	0	0.000110391	285	MACRO domain-containing protein 1 OS=Alternaria alternata OX=5599 GN=CC77DRAFT_951329 PE=4 SV=1
A0A177DJD3	CC77DRAFT_1021579	0	0	0	0	0	0	6	15	22	0	0	0.0582656	0	0	0.000109987	246	Uncharacterized protein OS=Alternaria alternata OX=5599 GN=CC77DRAFT_1021579 PE=4 SV=1
A0A177DZY4	CC77DRAFT_926267	0	0	0	0	0	0	35	24	30	0	0	0.0580561	0	0	0.000109592	511	Peptide hydrolase OS=Alternaria alternata OX=5599 GN=CC77DRAFT_926267 PE=3 SV=1
A0A177DQY4	CC77DRAFT_1030172	0	0	0	0	0	0	16	45	78	0	0	0.0579892	0	0	0.000109465	799	Protein arginine N-methyltransferase OS=Alternaria alternata OX=5599 GN=CC77DRAFT_1030172 PE=3 SV=1
A0A177D3Q4	CC77DRAFT_1026342	13	16	16	96	57	74	0	80	86	0.0157068	0.0792321	0.0579407	0.000349018	0.000467134	0.000109374	955	Coatomer subunit beta OS=Alternaria alternata OX=5599 GN=CC77DRAFT_1026342 PE=4 SV=1
A0A177DKV3	CC77DRAFT_1031635	0	0	0	0	0	0	12	36	39	0	0	0.0578842	0	0	0.000109267	501	6-phosphogluconate dehydrogenase, decarboxylating OS=Alternaria alternata OX=5599 GN=CC77DRAFT_1031635 PE=3 SV=1
A0A177DUJ4	CC77DRAFT_1059065	0	0	0	0	0	0	9	0	15	0	0	0.057554	0	0	0.000108644	139	Uncharacterized protein OS=Alternaria alternata OX=5599 GN=CC77DRAFT_1059065 PE=4 SV=1
A0A177DQ67	CC77DRAFT_1059840	0	0	0	0	0	0	12	0	21	0	0	0.0572917	0	0	0.000108149	192	Translation machinery-associated protein 20 OS=Alternaria alternata OX=5599 GN=CC77DRAFT_1059840 PE=3 SV=1
A0A177DDH4	CC77DRAFT_941850	0	0	0	0	0	0	12	33	42	0	0	0.0571992	0	0	0.000107974	507	L-lactate dehydrogenase OS=Alternaria alternata OX=5599 GN=CC77DRAFT_941850 PE=3 SV=1
A0A177D9Q7	CC77DRAFT_944084	0	0	0	0	0	0	12	22	15	0	0	0.0569106	0	0	0.000107429	287	EF-hand OS=Alternaria alternata OX=5599 GN=CC77DRAFT_944084 PE=4 SV=1
A0A177D7A9	CC77DRAFT_947934	0	0	0	0	0	0	21	0	15	0	0	0.056872	0	0	0.000107356	211	Uncharacterized protein OS=Alternaria alternata OX=5599 GN=CC77DRAFT_947934 PE=4 SV=1
A0A177DNI2	CC77DRAFT_934538	0	0	0	0	0	0	0	51	45	0	0	0.0567376	0	0	0.000107103	564	TPR-like protein OS=Alternaria alternata OX=5599 GN=CC77DRAFT_934538 PE=4 SV=1
A0A177DGT1	CC77DRAFT_226069	26	22	26	41	39	45	9	39	14	0.0675799	0.114155	0.056621	0.00150168	0.000673032	0.000106883	365	Aldo/keto reductase OS=Alternaria alternata OX=5599 GN=CC77DRAFT_226069 PE=4 SV=1
A0A177D8V4	CC77DRAFT_391765	0	0	0	0	0	0	0	36	33	0	0	0.0565111	0	0	0.000106675	407	5-methyltetrahydropteroyltriglutamate-homocysteine methyltransferase OS=Alternaria alternata OX=5599 GN=CC77DRAFT_391765 PE=4 SV=1
A0A177DAT1	CC77DRAFT_356473	0	0	0	0	0	0	18	9	33	0	0	0.0564972	0	0	0.000106649	354	GroES-like protein OS=Alternaria alternata OX=5599 GN=CC77DRAFT_356473 PE=4 SV=1
A0A177DLU2	CC77DRAFT_988866	0	0	0	0	0	0	9	15	27	0	0	0.0564784	0	0	0.000106613	301	Sure-like protein OS=Alternaria alternata OX=5599 GN=CC77DRAFT_988866 PE=4 SV=1
A0A177D941	CC77DRAFT_409233	0	0	0	0	0	0	28	27	27	0	0	0.0564738	0	0	0.000106605	484	Peptide hydrolase OS=Alternaria alternata OX=5599 GN=CC77DRAFT_409233 PE=3 SV=1
A0A177E122	CC77DRAFT_1015049	0	0	0	0	0	0	0	18	6	0	0	0.056338	0	0	0.000106348	142	Phox-like protein OS=Alternaria alternata OX=5599 GN=CC77DRAFT_1015049 PE=4 SV=1
A0A177D9W0	CC77DRAFT_409239	0	0	0	0	0	0	9	15	18	0	0	0.056	0	0	0.00010571	250	Cutinase OS=Alternaria alternata OX=5599 GN=CC77DRAFT_409239 PE=3 SV=1
A0A177DEP3	CC77DRAFT_1075170	0	0	0	0	0	0	27	40	39	0	0	0.0557308	0	0	0.000105202	634	Uncharacterized protein OS=Alternaria alternata OX=5599 GN=CC77DRAFT_1075170 PE=4 SV=1
A0A177DXD4	CC77DRAFT_983376	5	13	0	18	15	15	0	41	24	0.0154242	0.0411311	0.0556984	0.000342737	0.000242499	0.000105141	389	26S protease regulatory subunit 8 OS=Alternaria alternata OX=5599 GN=CC77DRAFT_983376 PE=3 SV=1
A0A177DGF2	CC77DRAFT_240583	0	0	0	0	0	0	0	33	9	0	0	0.0555556	0	0	0.000104871	252	Class I glutamine amidotransferase-like protein OS=Alternaria alternata OX=5599 GN=CC77DRAFT_240583 PE=4 SV=1
A0A177DRU5	CC77DRAFT_733950	0	0	0	0	0	0	21	15	24	0	0	0.0555556	0	0	0.000104871	360	Uncharacterized protein OS=Alternaria alternata OX=5599 GN=CC77DRAFT_733950 PE=4 SV=1
A0A177DTW9	CC77DRAFT_1018859	0	0	0	0	0	0	12	42	21	0	0	0.0553097	0	0	0.000104407	452	Uncharacterized protein OS=Alternaria alternata OX=5599 GN=CC77DRAFT_1018859 PE=4 SV=1
A0A177DLA5	CC77DRAFT_963513	0	0	0	0	0	0	0	27	27	0	0	0.0550459	0	0	0.000103909	327	Deoxyhypusine hydroxylase OS=Alternaria alternata OX=5599 GN=LIA1 PE=3 SV=1
A0A177E092	CC77DRAFT_1090897	0	0	0	0	0	0	0	9	21	0	0	0.0549451	0	0	0.000103719	182	Low molecular weight phosphotyrosine protein phosphatase OS=Alternaria alternata OX=5599 GN=CC77DRAFT_1090897 PE=4 SV=1
A0A177DME2	CC77DRAFT_1040475	0	0	0	0	0	0	20	46	52	0	0	0.0547818	0	0	0.000103411	718	Glutamine-dependent NAD(+) synthetase OS=Alternaria alternata OX=5599 GN=CC77DRAFT_1040475 PE=3 SV=1
A0A177DL55	CC77DRAFT_1020592	0	0	0	0	0	0	0	30	24	0	0	0.0547112	0	0	0.000103278	329	Serine/threonine-protein phosphatase OS=Alternaria alternata OX=5599 GN=CC77DRAFT_1020592 PE=3 SV=1
A0A177E491	CC77DRAFT_1036590	0	0	0	0	0	0	61	63	48	0	0	0.0546032	0	0	0.000103074	1050	Uncharacterized protein OS=Alternaria alternata OX=5599 GN=CC77DRAFT_1036590 PE=4 SV=1
A0A177DTV1	CC77DRAFT_1018004	10	10	10	0	0	0	0	52	42	0.0174216	0	0.0545877	0.000387122	0	0.000103044	574	Phosphoinositide phospholipase C OS=Alternaria alternata OX=5599 GN=CC77DRAFT_1018004 PE=4 SV=1
A0A177D2Z8	CC77DRAFT_949530	0	0	0	0	0	0	0	34	41	0	0	0.0545852	0	0	0.00010304	458	Nucleoside hydrolase OS=Alternaria alternata OX=5599 GN=CC77DRAFT_949530 PE=4 SV=1
A0A177D661	CC77DRAFT_551281	0	0	0	0	0	0	36	39	58	0	0	0.0545305	0	0	0.000102936	813	Six-hairpin glycosidase OS=Alternaria alternata OX=5599 GN=CC77DRAFT_551281 PE=4 SV=1
A0A177DTD7	CC77DRAFT_983629	0	0	0	0	0	0	21	9	18	0	0	0.0544218	0	0	0.000102731	294	Peroxidase OS=Alternaria alternata OX=5599 GN=CC77DRAFT_983629 PE=3 SV=1
A0A177DZ08	CC77DRAFT_1028146	0	0	0	0	0	0	42	35	27	0	0	0.0543365	0	0	0.00010257	638	Sucrose-6-phosphate hydrolase OS=Alternaria alternata OX=5599 GN=CC77DRAFT_1028146 PE=3 SV=1
A0A177DBS9	CC77DRAFT_1043137	0	0	0	0	0	0	18	22	12	0	0	0.0543365	0	0	0.00010257	319	Diaminopimelate epimerase-like protein OS=Alternaria alternata OX=5599 GN=CC77DRAFT_1043137 PE=4 SV=1
A0A177DHW1	CC77DRAFT_965878	0	0	0	0	0	0	0	39	37	0	0	0.0541311	0	0	0.000102182	468	PLC-like phosphodiesterase (Fragment) OS=Alternaria alternata OX=5599 GN=CC77DRAFT_965878 PE=4 SV=1
A0A177D130	CC77DRAFT_1026728	0	0	0	0	0	0	27	15	14	0	0	0.0541063	0	0	0.000102136	345	Beta-xylanase OS=Alternaria alternata OX=5599 GN=CC77DRAFT_1026728 PE=3 SV=1
A0A177E1U6	CC77DRAFT_926730	43	41	50	80	55	59	45	81	104	0.0314554	0.0455399	0.0539906	0.000698964	0.000268492	0.000101917	1420	FTHFS-domain-containing protein OS=Alternaria alternata OX=5599 GN=CC77DRAFT_926730 PE=3 SV=1
A0A177DFE5	CC77DRAFT_191785	0	0	0	0	0	0	0	12	10	0	0	0.0539216	0	0	0.000101787	136	Uncharacterized protein OS=Alternaria alternata OX=5599 GN=CC77DRAFT_191785 PE=4 SV=1
A0A177DNS4	CC77DRAFT_1039719	0	13	13	0	0	0	9	35	27	0.0197418	0	0.0539104	0.000438679	0	0.000101766	439	S-glutathione dehydrogenase OS=Alternaria alternata OX=5599 GN=CC77DRAFT_1039719 PE=4 SV=1
A0A177DSY7	CC77DRAFT_1007070	0	0	0	0	0	0	11	10	0	0	0	0.0538462	0	0	0.000101645	130	Uncharacterized protein OS=Alternaria alternata OX=5599 GN=CC77DRAFT_1007070 PE=4 SV=1
A0A177DIF6	CC77DRAFT_186090	0	0	0	0	0	0	0	24	39	0	0	0.0538462	0	0	0.000101645	390	Alpha/beta-hydrolase OS=Alternaria alternata OX=5599 GN=CC77DRAFT_186090 PE=4 SV=1
A0A177E1Y5	CC77DRAFT_1016414	0	0	0	0	0	0	8	11	0	0	0	0.0536723	0	0	0.000101316	118	Uncharacterized protein OS=Alternaria alternata OX=5599 GN=CC77DRAFT_1016414 PE=4 SV=1
A0A177DIE7	CC77DRAFT_135085	0	0	0	0	0	0	0	24	30	0	0	0.0535714	0	0	0.000101126	336	DnaJ-domain-containing protein OS=Alternaria alternata OX=5599 GN=CC77DRAFT_135085 PE=4 SV=1
A0A177DWT8	CC77DRAFT_1038512	0	0	0	39	24	36	13	16	21	0	0.105769	0.0534188	0	0.00062359	0.000100838	312	3-alpha,7-alpha, 12-alpha-trihydroxy-5-beta-cholest-24-enoyl-CoAhydratase-like protein OS=Alternaria alternata OX=5599 GN=CC77DRAFT_1038512 PE=4 SV=1
A0A177DCB4	CC77DRAFT_279693	5	0	8	7	9	8	9	36	41	0.00803958	0.0148423	0.0531849	0.000178646	8.75066e-05	0.000100396	539	Phenylalanyl-tRNA synthetase alpha chain OS=Alternaria alternata OX=5599 GN=CC77DRAFT_279693 PE=4 SV=1
A0A177D7E7	CC77DRAFT_1025015	0	0	0	0	0	0	0	27	24	0	0	0.053125	0	0	0.000100283	320	Enoyl-CoA hydratase/isomeras-like protein OS=Alternaria alternata OX=5599 GN=CC77DRAFT_1025015 PE=4 SV=1
A0A177D5B6	CC77DRAFT_1067213	0	0	0	0	0	0	12	56	51	0	0	0.0531013	0	0	0.000100239	747	Uncharacterized protein OS=Alternaria alternata OX=5599 GN=CC77DRAFT_1067213 PE=4 SV=1
A0A177DDF0	CC77DRAFT_1022736	0	0	0	0	0	0	42	48	36	0	0	0.0530973	0	0	0.000100231	791	Zn-dependent exopeptidase OS=Alternaria alternata OX=5599 GN=CC77DRAFT_1022736 PE=4 SV=1
A0A177DT07	CC77DRAFT_985585	0	0	0	79	101	111	20	38	21	0	0.195565	0.0530914	0	0.001153	0.00010022	496	Peptidylprolyl isomerase OS=Alternaria alternata OX=5599 GN=CC77DRAFT_985585 PE=4 SV=1
A0A177D9X9	CC77DRAFT_1012686	0	0	0	0	0	0	0	66	26	0	0	0.0530565	0	0	0.000100154	578	Uncharacterized protein OS=Alternaria alternata OX=5599 GN=CC77DRAFT_1012686 PE=4 SV=1
A0A177DGA0	CC77DRAFT_993806	12	13	10	10	10	19	18	85	67	0.0109136	0.0121609	0.053009	0.00024251	7.16977e-05	0.000100064	1069	Uncharacterized protein OS=Alternaria alternata OX=5599 GN=CC77DRAFT_993806 PE=4 SV=1
A0A177DQ65	CC77DRAFT_1030936	0	0	0	0	0	0	23	67	78	0	0	0.0529301	0	0	9.99153e-05	1058	Uncharacterized protein OS=Alternaria alternata OX=5599 GN=CC77DRAFT_1030936 PE=3 SV=1
A0A177D6J4	CC77DRAFT_1054720	0	0	0	0	0	0	51	36	27	0	0	0.0528512	0	0	9.97664e-05	719	Uncharacterized protein OS=Alternaria alternata OX=5599 GN=CC77DRAFT_1054720 PE=4 SV=1
A0A177D1B5	CC77DRAFT_1045358	0	0	0	0	0	0	0	18	21	0	0	0.0528455	0	0	9.97557e-05	246	Uncharacterized protein OS=Alternaria alternata OX=5599 GN=CC77DRAFT_1045358 PE=4 SV=1
A0A177DQA7	CC77DRAFT_987159	0	0	0	0	0	0	30	18	21	0	0	0.0527523	0	0	9.95797e-05	436	Uncharacterized protein OS=Alternaria alternata OX=5599 GN=CC77DRAFT_987159 PE=4 SV=1
A0A177D4R6	CC77DRAFT_1014254	9	12	15	105	67	142	9	11	30	0.0379747	0.331224	0.0527426	0.000843828	0.00195282	9.95614e-05	316	ADP,ATP carrier protein-like protein OS=Alternaria alternata OX=5599 GN=CC77DRAFT_1014254 PE=3 SV=1
D3J127	CC77DRAFT_1016542	12	12	12	27	32	32	0	36	29	0.0288462	0.0729167	0.0520833	0.000640985	0.000429899	9.83169e-05	416	Mitogen-activated protein kinase OS=Alternaria alternata OX=5599 GN=CC77DRAFT_1016542 PE=3 SV=1
A0A177E2T5	CC77DRAFT_311254	0	0	0	0	0	0	9	12	0	0	0	0.0518519	0	0	9.788e-05	135	Uncharacterized protein OS=Alternaria alternata OX=5599 GN=CC77DRAFT_311254 PE=4 SV=1
A0A177DQI5	CC77DRAFT_932131	15	15	36	110	146	117	11	96	105	0.0160701	0.0908206	0.0516192	0.000357091	0.000535456	9.74408e-05	1369	Cell wall biogenesis protein phosphatase Ssd1 OS=Alternaria alternata OX=5599 GN=CC77DRAFT_932131 PE=4 SV=1
A0A177DLT8	CC77DRAFT_936412	25	23	25	26	21	17	10	8	0	0.207977	0.182336	0.0512821	0.00462142	0.00107501	9.68044e-05	117	Uncharacterized protein OS=Alternaria alternata OX=5599 GN=CC77DRAFT_936412 PE=4 SV=1
A0A177D9F3	CC77DRAFT_1024326	0	0	0	0	0	0	10	10	28	0	0	0.0512821	0	0	9.68044e-05	312	NAD(P)-binding protein OS=Alternaria alternata OX=5599 GN=CC77DRAFT_1024326 PE=4 SV=1
A0A177D992	CC77DRAFT_1043763	0	0	0	0	0	0	7	47	24	0	0	0.0512821	0	0	9.68044e-05	507	Uncharacterized protein OS=Alternaria alternata OX=5599 GN=CC77DRAFT_1043763 PE=4 SV=1
A0A177DLB3	CC77DRAFT_1050348	0	0	0	0	0	0	15	70	86	0	0	0.0510753	0	0	9.6414e-05	1116	DNA damage-binding protein 1 OS=Alternaria alternata OX=5599 GN=CC77DRAFT_1050348 PE=4 SV=1
A0A177DSA0	CC77DRAFT_1039663	0	0	0	0	0	0	0	14	24	0	0	0.0510753	0	0	9.6414e-05	248	Nucleolar OS=Alternaria alternata OX=5599 GN=CC77DRAFT_1039663 PE=4 SV=1
A0A177D4B2	CC77DRAFT_976168	0	0	0	0	0	0	0	12	24	0	0	0.0510638	0	0	9.63924e-05	235	Ribosome assembly factor mrt4 OS=Alternaria alternata OX=5599 GN=CC77DRAFT_976168 PE=3 SV=1
A0A177D5L1	CC77DRAFT_947452	0	0	0	0	0	0	0	23	21	0	0	0.0509259	0	0	9.61321e-05	288	Class I glutamine amidotransferase-like protein OS=Alternaria alternata OX=5599 GN=CC77DRAFT_947452 PE=4 SV=1
A0A177DE37	CC77DRAFT_941079	0	0	0	0	0	0	0	23	18	0	0	0.0498783	0	0	9.41546e-05	274	Chorismate mutase OS=Alternaria alternata OX=5599 GN=CC77DRAFT_941079 PE=4 SV=1
A0A177DUL3	CC77DRAFT_959341	20	31	37	71	78	71	6	30	21	0.0769904	0.192476	0.0498688	0.00171079	0.00113479	9.41365e-05	381	Septin OS=Alternaria alternata OX=5599 GN=CC77DRAFT_959341 PE=3 SV=1
A0A177DLJ6	CC77DRAFT_1020640	0	0	0	0	0	0	0	21	18	0	0	0.0498084	0	0	9.40226e-05	261	Vacuolar ATP synthase-like protein subunit D OS=Alternaria alternata OX=5599 GN=CC77DRAFT_1020640 PE=4 SV=1
A0A177DBE4	CC77DRAFT_1064677	0	0	0	0	0	0	36	40	33	0	0	0.0495005	0	0	9.34413e-05	734	Catalase OS=Alternaria alternata OX=5599 GN=CC77DRAFT_1064677 PE=3 SV=1
A0A177E4W9	CC77DRAFT_923691	0	0	0	0	0	0	12	48	36	0	0	0.0489297	0	0	9.23638e-05	654	Signal recognition particle subunit SRP72 OS=Alternaria alternata OX=5599 GN=CC77DRAFT_923691 PE=3 SV=1
A0A177D4A1	CC77DRAFT_1082757	0	0	0	0	0	0	77	80	118	0	0	0.0487589	0	0	9.20414e-05	1880	Uncharacterized protein OS=Alternaria alternata OX=5599 GN=CC77DRAFT_1082757 PE=4 SV=1
A0A177D7V0	CC77DRAFT_1054267	0	0	0	0	0	0	33	12	26	0	0	0.0486968	0	0	9.19243e-05	486	Galactan 1,3-beta-galactosidase OS=Alternaria alternata OX=5599 GN=CC77DRAFT_1054267 PE=3 SV=1
A0A177E1I0	CC77DRAFT_1028092	0	0	0	0	0	0	21	0	27	0	0	0.0486322	0	0	9.18023e-05	329	Uncharacterized protein OS=Alternaria alternata OX=5599 GN=CC77DRAFT_1028092 PE=4 SV=1
A0A177DE81	CC77DRAFT_967295	0	0	0	0	0	0	32	24	30	0	0	0.0485054	0	0	9.15628e-05	591	NAD(P)-binding protein OS=Alternaria alternata OX=5599 GN=CC77DRAFT_967295 PE=4 SV=1
A0A177D5C6	CC77DRAFT_1044813	0	0	0	0	0	0	33	33	15	0	0	0.048474	0	0	9.15036e-05	557	1,3-beta-glucanosyltransferase OS=Alternaria alternata OX=5599 GN=CC77DRAFT_1044813 PE=3 SV=1
A0A177DNF1	CC77DRAFT_962674	0	0	0	30	18	27	24	30	42	0	0.0377644	0.0483384	0	0.00022265	9.12476e-05	662	5'-nucleotidase-like protein OS=Alternaria alternata OX=5599 GN=CC77DRAFT_962674 PE=3 SV=1
A0A177DIB2	CC77DRAFT_1021683	0	0	0	0	0	0	29	15	0	0	0	0.0480874	0	0	9.07739e-05	305	Alpha/beta-hydrolase OS=Alternaria alternata OX=5599 GN=CC77DRAFT_1021683 PE=4 SV=1
A0A177DY70	CC77DRAFT_956786	0	0	0	0	0	0	12	0	21	0	0	0.0480349	0	0	9.06748e-05	229	ATP-dependent Clp protease proteolytic subunit OS=Alternaria alternata OX=5599 GN=CC77DRAFT_956786 PE=3 SV=1
A0A177E074	CC77DRAFT_928372	0	0	0	0	0	0	0	23	15	0	0	0.0477987	0	0	9.0229e-05	265	Uncharacterized protein OS=Alternaria alternata OX=5599 GN=CC77DRAFT_928372 PE=4 SV=1
A0A177DFC8	CC77DRAFT_1052508	9	9	15	12	9	24	9	44	54	0.0147256	0.0200803	0.0477465	0.000327214	0.000118389	9.01304e-05	747	NADH-quinone oxidoreductase OS=Alternaria alternata OX=5599 GN=CC77DRAFT_1052508 PE=3 SV=1
A0A177E257	CC77DRAFT_1090647	0	0	0	0	0	0	27	98	102	0	0	0.0475293	0	0	8.97204e-05	1592	Pentafunctional AROM polypeptide OS=Alternaria alternata OX=5599 GN=CC77DRAFT_1090647 PE=3 SV=1
A0A177DK25	CC77DRAFT_990514	0	0	0	54	74	78	9	24	33	0	0.148308	0.0475162	0	0.000874389	8.96956e-05	463	26S protease-like protein regulatory subunit 4 OS=Alternaria alternata OX=5599 GN=CC77DRAFT_990514 PE=3 SV=1
A0A177D473	CC77DRAFT_1001572	0	0	0	0	0	0	15	39	57	0	0	0.0473146	0	0	8.9315e-05	782	Peptide hydrolase OS=Alternaria alternata OX=5599 GN=CC77DRAFT_1001572 PE=3 SV=1
A0A177DGA9	CC77DRAFT_1021687	0	0	0	0	0	0	12	6	24	0	0	0.0472973	0	0	8.92824e-05	296	Arginase/deacetylase OS=Alternaria alternata OX=5599 GN=CC77DRAFT_1021687 PE=3 SV=1
A0A177D3Q9	CC77DRAFT_948979	0	0	0	9	11	7	0	9	30	0	0.0327273	0.0472727	0	0.000192952	8.9236e-05	275	Cleavage and polyadenylation specificity factor, 25 kDa subunit OS=Alternaria alternata OX=5599 GN=CC77DRAFT_948979 PE=4 SV=1
A0A177DK13	CC77DRAFT_1020598	0	0	0	0	0	0	16	21	18	0	0	0.0472509	0	0	8.91947e-05	388	SEN34 subunit of tRNA-splicing endonuclease OS=Alternaria alternata OX=5599 GN=CC77DRAFT_1020598 PE=4 SV=1
A0A177DLX4	CC77DRAFT_1020396	0	0	0	0	0	0	15	21	24	0	0	0.0471698	0	0	8.90417e-05	424	NAD dependent epimerase/dehydratase family protein-like protein (Fragment) OS=Alternaria alternata OX=5599 GN=CC77DRAFT_1020396 PE=4 SV=1
A0A177DRW8	CC77DRAFT_788666	0	0	0	0	0	0	0	21	39	0	0	0.0470588	0	0	8.88322e-05	425	Kinase-like protein OS=Alternaria alternata OX=5599 GN=CC77DRAFT_788666 PE=4 SV=1
A0A177DPG4	CC77DRAFT_840521	0	0	0	30	48	48	15	25	30	0	0.0843373	0.0468541	0	0.000497233	8.84458e-05	498	Uncharacterized protein OS=Alternaria alternata OX=5599 GN=CC77DRAFT_840521 PE=4 SV=1
A0A177E3K8	CC77DRAFT_1004498	0	0	0	0	0	0	6	12	15	0	0	0.0468085	0	0	8.83597e-05	235	Cwf15/Cwc15 cell cycle control protein OS=Alternaria alternata OX=5599 GN=CC77DRAFT_1004498 PE=4 SV=1
A0A177DLP9	CC77DRAFT_935922	0	0	0	0	0	0	21	27	18	0	0	0.0466102	0	0	8.79853e-05	472	Uncharacterized protein OS=Alternaria alternata OX=5599 GN=CC77DRAFT_935922 PE=4 SV=1
A0A177E2U2	CC77DRAFT_1055857	0	0	0	9	6	9	15	63	78	0	0.00714924	0.0464701	0	4.21502e-05	8.77208e-05	1119	Uncharacterized protein OS=Alternaria alternata OX=5599 GN=CC77DRAFT_1055857 PE=4 SV=1
A0A177D2L9	CC77DRAFT_1003358	0	0	0	0	0	0	0	15	12	0	0	0.0463918	0	0	8.7573e-05	194	Uncharacterized protein OS=Alternaria alternata OX=5599 GN=CC77DRAFT_1003358 PE=4 SV=1
A0A177DMF4	CC77DRAFT_1020839	0	0	0	0	0	0	0	15	12	0	0	0.0463918	0	0	8.7573e-05	194	Glutamyl-tRNA synthetase OS=Alternaria alternata OX=5599 GN=CC77DRAFT_1020839 PE=4 SV=1
A0A177DNC4	CC77DRAFT_1061421	0	0	0	0	0	0	45	21	24	0	0	0.0463679	0	0	8.75279e-05	647	Lysophospholipase OS=Alternaria alternata OX=5599 GN=CC77DRAFT_1061421 PE=3 SV=1
A0A177DMH8	CC77DRAFT_1020267	0	0	0	0	0	0	12	12	15	0	0	0.0460993	0	0	8.70209e-05	282	Delta-delta-dienoyl-CoA isomeras-like protein OS=Alternaria alternata OX=5599 GN=CC77DRAFT_1020267 PE=4 SV=1
A0A177DTD0	CC77DRAFT_932694	9	6	12	0	0	0	20	24	24	0.0182186	0	0.0458839	0.000404832	0	8.66144e-05	494	Soluble quino protein glucose dehydrogenase OS=Alternaria alternata OX=5599 GN=CC77DRAFT_932694 PE=4 SV=1
A0A177DB44	CC77DRAFT_1034211	0	0	0	0	0	0	18	54	69	0	0	0.0457644	0	0	8.63887e-05	1027	Uncharacterized protein OS=Alternaria alternata OX=5599 GN=CC77DRAFT_1034211 PE=4 SV=1
A0A177D789	CC77DRAFT_1025407	0	0	0	0	0	0	24	54	51	0	0	0.0457447	0	0	8.63516e-05	940	Uncharacterized protein OS=Alternaria alternata OX=5599 GN=CC77DRAFT_1025407 PE=4 SV=1
A0A177DS00	CC77DRAFT_984992	0	0	0	0	0	0	34	26	21	0	0	0.0452261	0	0	8.53727e-05	597	Alcohol oxidase OS=Alternaria alternata OX=5599 GN=CC77DRAFT_984992 PE=3 SV=1
A0A177DFD9	CC77DRAFT_1051697	0	0	0	30	27	24	0	15	45	0	0.0606742	0.0449438	0	0.00035772	8.48398e-05	445	Uncharacterized protein OS=Alternaria alternata OX=5599 GN=CC77DRAFT_1051697 PE=4 SV=1
A0A177D292	CC77DRAFT_976496	0	0	0	0	0	0	27	39	21	0	0	0.04414	0	0	8.33225e-05	657	WD40 repeat-like protein OS=Alternaria alternata OX=5599 GN=CC77DRAFT_976496 PE=4 SV=1
A0A177DBQ9	CC77DRAFT_284520	0	0	0	0	0	0	0	15	18	0	0	0.044	0	0	8.30581e-05	250	Exosome complex exonuclease RRP41 OS=Alternaria alternata OX=5599 GN=CC77DRAFT_284520 PE=4 SV=1
A0A177E1I6	CC77DRAFT_926244	0	0	0	0	0	0	24	33	42	0	0	0.0438247	0	0	8.27272e-05	753	Neutral ceramidase OS=Alternaria alternata OX=5599 GN=CC77DRAFT_926244 PE=4 SV=1
A0A177E1A2	CC77DRAFT_1056811	0	0	0	0	0	0	39	78	95	0	0	0.0436753	0	0	8.24452e-05	1618	Tryptophan synthase OS=Alternaria alternata OX=5599 GN=CC77DRAFT_1056811 PE=3 SV=1
A0A177DUT4	CC77DRAFT_984100	0	0	0	0	0	0	0	18	15	0	0	0.0436508	0	0	8.2399e-05	252	S-adenosyl-L-methionine-dependent methyltransferase OS=Alternaria alternata OX=5599 GN=CC77DRAFT_984100 PE=4 SV=1
A0A177DDG1	CC77DRAFT_1097708	0	0	0	0	0	0	32	39	12	0	0	0.0436383	0	0	8.23753e-05	634	Beta-glucosidase OS=Alternaria alternata OX=5599 GN=CC77DRAFT_1097708 PE=3 SV=1
A0A177DKS0	CC77DRAFT_1020633	0	9	8	28	19	29	29	79	91	0.00372317	0.0166448	0.043583	8.27319e-05	9.81335e-05	8.2271e-05	1522	Sulfite reductase hemo protein beta-component OS=Alternaria alternata OX=5599 GN=CC77DRAFT_1020633 PE=3 SV=1
A0A177DNK9	CC77DRAFT_1049878	0	0	0	108	92	99	27	84	74	0	0.0704358	0.0435807	0	0.000415273	8.22666e-05	1415	Uncharacterized protein OS=Alternaria alternata OX=5599 GN=CC77DRAFT_1049878 PE=4 SV=1
A0A177DK80	CC77DRAFT_1061597	12	9	12	14	13	8	13	21	21	0.0260047	0.0275808	0.0433412	0.000577846	0.00016261	8.18146e-05	423	Uncharacterized protein OS=Alternaria alternata OX=5599 GN=CC77DRAFT_1061597 PE=4 SV=1
A0A177DTS7	CC77DRAFT_677957	0	0	0	0	0	0	18	30	42	0	0	0.0432277	0	0	8.16002e-05	694	Acyl-coenzyme A oxidase OS=Alternaria alternata OX=5599 GN=CC77DRAFT_677957 PE=3 SV=1
A0A177DHG6	CC77DRAFT_1063324	0	0	0	0	0	0	12	30	18	0	0	0.0431965	0	0	8.15415e-05	463	Uncharacterized protein OS=Alternaria alternata OX=5599 GN=CC77DRAFT_1063324 PE=4 SV=1
A0A177DAU9	CC77DRAFT_1065622	0	0	0	21	12	18	0	18	21	0	0.0562914	0.0430464	0	0.000331881	8.1258e-05	302	ATP synthase subunit gamma OS=Alternaria alternata OX=5599 GN=CC77DRAFT_1065622 PE=3 SV=1
A0A177E044	CC77DRAFT_1017129	0	0	0	0	0	0	60	33	38	0	0	0.042979	0	0	8.11308e-05	1016	Uncharacterized protein OS=Alternaria alternata OX=5599 GN=CC77DRAFT_1017129 PE=4 SV=1
A0A177DYN2	CC77DRAFT_956677	0	0	0	0	0	0	21	21	8	0	0	0.0428449	0	0	8.08777e-05	389	Peptide hydrolase OS=Alternaria alternata OX=5599 GN=CC77DRAFT_956677 PE=3 SV=1
A0A177DB13	CC77DRAFT_363775	0	0	0	40	45	36	24	60	39	0	0.0419702	0.0426639	0	0.000247446	8.0536e-05	961	Uncharacterized protein OS=Alternaria alternata OX=5599 GN=CC77DRAFT_363775 PE=4 SV=1
A0A177E1V7	CC77DRAFT_320462	0	0	0	0	0	0	0	42	33	0	0	0.0426621	0	0	8.05326e-05	586	Amidophosphoribosyltransferase OS=Alternaria alternata OX=5599 GN=CC77DRAFT_320462 PE=3 SV=1
A0A177DCC1	CC77DRAFT_1023008	0	0	0	0	0	0	12	15	12	0	0	0.042623	0	0	8.04587e-05	305	UDP-glucose 4-epimerase OS=Alternaria alternata OX=5599 GN=CC77DRAFT_1023008 PE=4 SV=1
A0A177DJZ8	CC77DRAFT_991188	9	12	9	103	78	59	28	45	65	0.00923361	0.0738689	0.0424746	0.000205178	0.000435513	8.01787e-05	1083	Uncharacterized protein OS=Alternaria alternata OX=5599 GN=CC77DRAFT_991188 PE=4 SV=1
A0A177DX54	CC77DRAFT_1038467	0	0	0	0	0	0	12	17	22	0	0	0.0422886	0	0	7.98275e-05	402	COBW domain-containing protein 1 OS=Alternaria alternata OX=5599 GN=CC77DRAFT_1038467 PE=4 SV=1
A0A177DL95	CC77DRAFT_1031404	0	0	0	0	0	0	24	18	18	0	0	0.0422833	0	0	7.98176e-05	473	Uncharacterized protein OS=Alternaria alternata OX=5599 GN=CC77DRAFT_1031404 PE=4 SV=1
A0A177E067	CC77DRAFT_926458	0	0	0	0	0	0	9	30	15	0	0	0.0422535	0	0	7.97613e-05	426	Uncharacterized protein OS=Alternaria alternata OX=5599 GN=CC77DRAFT_926458 PE=4 SV=1
A0A177E3B5	CC77DRAFT_11778	0	0	0	0	0	0	0	24	12	0	0	0.0421053	0	0	7.94815e-05	285	6-phosphogluconate dehydrogenase C-terminal domain-like protein OS=Alternaria alternata OX=5599 GN=CC77DRAFT_11778 PE=4 SV=1
A0A177D675	CC77DRAFT_948401	0	0	0	0	0	0	45	0	30	0	0	0.0420875	0	0	7.9448e-05	594	Subtilisin-like protein OS=Alternaria alternata OX=5599 GN=CC77DRAFT_948401 PE=4 SV=1
A0A177DPT9	CC77DRAFT_1060561	6	24	24	64	84	75	8	56	72	0.0164534	0.0679464	0.0414381	0.000365607	0.000400596	7.82222e-05	1094	Uncharacterized protein OS=Alternaria alternata OX=5599 GN=CC77DRAFT_1060561 PE=3 SV=1
A0A177D9G4	CC77DRAFT_451953	0	0	0	0	0	0	0	30	12	0	0	0.0414201	0	0	7.81881e-05	338	Aldo/keto reductase OS=Alternaria alternata OX=5599 GN=CC77DRAFT_451953 PE=4 SV=1
A0A177DDZ0	CC77DRAFT_941066	0	0	0	0	0	0	0	36	33	0	0	0.0413669	0	0	7.80877e-05	556	PP2C-domain-containing protein OS=Alternaria alternata OX=5599 GN=CC77DRAFT_941066 PE=3 SV=1
A0A177DBE9	CC77DRAFT_279668	0	0	0	0	0	0	0	12	12	0	0	0.0412371	0	0	7.78427e-05	194	Uncharacterized protein OS=Alternaria alternata OX=5599 GN=CC77DRAFT_279668 PE=4 SV=1
A0A177D8P8	CC77DRAFT_945763	0	0	0	0	0	0	9	12	21	0	0	0.0409357	0	0	7.72737e-05	342	Zinc-binding oxidoreductase ToxD OS=Alternaria alternata OX=5599 GN=CC77DRAFT_945763 PE=4 SV=1
A0A177DTW7	CC77DRAFT_1039199	0	0	0	0	0	0	8	18	27	0	0	0.0408006	0	0	7.70187e-05	433	WD40 repeat-like protein OS=Alternaria alternata OX=5599 GN=CC77DRAFT_1039199 PE=4 SV=1
A0A177DYI4	CC77DRAFT_927604	0	0	0	0	0	0	21	5	19	0	0	0.0407609	0	0	7.69437e-05	368	Six-hairpin glycosidase OS=Alternaria alternata OX=5599 GN=CC77DRAFT_927604 PE=4 SV=1
A0A177DBR9	CC77DRAFT_997045	0	0	0	0	0	0	15	0	16	0	0	0.0406824	0	0	7.67956e-05	254	Esterase OS=Alternaria alternata OX=5599 GN=CC77DRAFT_997045 PE=4 SV=1
A0A177DZK1	CC77DRAFT_1016967	36	45	51	9	0	14	9	15	15	0.1375	0.0239583	0.040625	0.00305536	0.000141253	7.66872e-05	320	NmrA family protein OS=Alternaria alternata OX=5599 GN=CC77DRAFT_1016967 PE=4 SV=1
A0A177DYJ3	CC77DRAFT_1017146	0	0	0	12	6	9	15	65	47	0	0.00862895	0.040588	0	5.08743e-05	7.66175e-05	1043	ARM repeat-containing protein (Fragment) OS=Alternaria alternata OX=5599 GN=CC77DRAFT_1017146 PE=4 SV=1
A0A177D236	CC77DRAFT_1067778	0	0	0	0	0	0	0	11	30	0	0	0.0405539	0	0	7.6553e-05	337	Alpha/beta-hydrolase OS=Alternaria alternata OX=5599 GN=CC77DRAFT_1067778 PE=4 SV=1
A0A177DEU5	CC77DRAFT_229633	0	0	0	0	0	0	18	15	21	0	0	0.0404494	0	0	7.63558e-05	445	PLC-like phosphodiesterase OS=Alternaria alternata OX=5599 GN=CC77DRAFT_229633 PE=4 SV=1
A0A177D139	CC77DRAFT_671236	0	0	0	0	0	0	18	15	24	0	0	0.0403397	0	0	7.61487e-05	471	Prp19-domain-containing protein OS=Alternaria alternata OX=5599 GN=CC77DRAFT_671236 PE=4 SV=1
A0A177D8I8	CC77DRAFT_1024850	0	0	0	0	0	0	0	38	27	0	0	0.0401979	0	0	7.5881e-05	539	Anthranilate synthase-like protein component I OS=Alternaria alternata OX=5599 GN=CC77DRAFT_1024850 PE=4 SV=1
A0A177DBJ5	CC77DRAFT_996975	0	0	0	0	0	0	21	38	9	0	0	0.040118	0	0	7.57301e-05	565	Alpha/beta-hydrolase OS=Alternaria alternata OX=5599 GN=CC77DRAFT_996975 PE=4 SV=1
A0A177DMQ0	CC77DRAFT_79588	0	0	0	0	0	0	18	9	0	0	0	0.04	0	0	7.55074e-05	225	Uncharacterized protein OS=Alternaria alternata OX=5599 GN=CC77DRAFT_79588 PE=4 SV=1
A0A177DVD5	CC77DRAFT_612640	0	0	0	0	0	0	9	12	33	0	0	0.0399113	0	0	7.534e-05	451	Uncharacterized protein OS=Alternaria alternata OX=5599 GN=CC77DRAFT_612640 PE=4 SV=1
A0A177DTH7	CC77DRAFT_687369	0	0	0	0	0	0	12	12	15	0	0	0.0397554	0	0	7.50456e-05	327	Aldolase OS=Alternaria alternata OX=5599 GN=CC77DRAFT_687369 PE=3 SV=1
A0A177D4T0	CC77DRAFT_975272	0	0	0	0	0	0	12	28	24	0	0	0.0397269	0	0	7.49918e-05	537	Uncharacterized protein OS=Alternaria alternata OX=5599 GN=CC77DRAFT_975272 PE=3 SV=1
A0A177DTM7	CC77DRAFT_1058837	0	0	0	69	103	73	19	10	8	0	0.262594	0.039657	0	0.00154819	7.486e-05	311	Eukaryotic translation initiation factor-like protein 2 subunit beta OS=Alternaria alternata OX=5599 GN=CC77DRAFT_1058837 PE=4 SV=1
A0A177DKS5	CC77DRAFT_990459	0	0	0	0	0	0	9	12	21	0	0	0.039548	0	0	7.46542e-05	354	Proline racemase OS=Alternaria alternata OX=5599 GN=CC77DRAFT_990459 PE=4 SV=1
A0A177D5Z0	CC77DRAFT_1025208	0	0	0	0	0	0	0	17	15	0	0	0.0395062	0	0	7.45752e-05	270	Haloacid dehalogenase OS=Alternaria alternata OX=5599 GN=CC77DRAFT_1025208 PE=4 SV=1
A0A177DQI8	CC77DRAFT_933587	0	0	0	0	0	0	0	24	21	0	0	0.0393701	0	0	7.43183e-05	381	Uncharacterized protein OS=Alternaria alternata OX=5599 GN=CC77DRAFT_933587 PE=4 SV=1
A0A177DD56	CC77DRAFT_941862	0	0	0	0	0	0	9	6	18	0	0	0.0392857	0	0	7.41591e-05	280	Uncharacterized protein OS=Alternaria alternata OX=5599 GN=CC77DRAFT_941862 PE=4 SV=1
A0A177DFC3	CC77DRAFT_1042505	0	9	9	50	26	27	6	57	58	0.00582524	0.0333333	0.0391586	0.000129442	0.000196525	7.39191e-05	1030	Phospholipase OS=Alternaria alternata OX=5599 GN=CC77DRAFT_1042505 PE=3 SV=1
A0A177D8S1	CC77DRAFT_946656	0	0	0	0	0	0	15	63	81	0	0	0.0389706	0	0	7.35642e-05	1360	Xanthine dehydrogenase/oxidase OS=Alternaria alternata OX=5599 GN=CC77DRAFT_946656 PE=4 SV=1
A0A177DLK4	CC77DRAFT_1040839	0	0	0	0	0	0	0	27	12	0	0	0.0389222	0	0	7.34728e-05	334	Kinase OS=Alternaria alternata OX=5599 GN=CC77DRAFT_1040839 PE=3 SV=1
A0A177DUJ3	CC77DRAFT_1039178	0	0	0	6	0	12	0	77	54	0	0.00530504	0.0386089	0	3.12772e-05	7.28814e-05	1131	Cysteine proteinase OS=Alternaria alternata OX=5599 GN=CC77DRAFT_1039178 PE=3 SV=1
A0A177DQN2	CC77DRAFT_1019117	0	0	0	0	0	0	9	15	12	0	0	0.0385852	0	0	7.28367e-05	311	Uncharacterized protein OS=Alternaria alternata OX=5599 GN=CC77DRAFT_1019117 PE=4 SV=1
A0A177DBM9	CC77DRAFT_1023636	0	0	0	0	0	0	6	12	21	0	0	0.0385757	0	0	7.28187e-05	337	Alpha/beta-hydrolase OS=Alternaria alternata OX=5599 GN=CC77DRAFT_1023636 PE=4 SV=1
A0A177DS68	CC77DRAFT_984631	10	8	8	11	18	16	6	26	15	0.021294	0.036855	0.038493	0.00047317	0.000217288	7.26627e-05	407	NADH pyrophosphatase OS=Alternaria alternata OX=5599 GN=CC77DRAFT_984631 PE=4 SV=1
A0A177DG93	CC77DRAFT_1022421	0	0	0	0	0	0	7	0	5	0	0	0.0384615	0	0	7.26033e-05	104	UcrQ-domain-containing protein OS=Alternaria alternata OX=5599 GN=CC77DRAFT_1022421 PE=4 SV=1
A0A177DAF1	CC77DRAFT_1034083	0	0	0	0	0	0	0	12	15	0	0	0.0384615	0	0	7.26033e-05	234	DNA-directed RNA polymerases I OS=Alternaria alternata OX=5599 GN=CC77DRAFT_1034083 PE=3 SV=1
A0A177DH61	CC77DRAFT_201495	0	0	0	0	0	0	0	21	27	0	0	0.0382775	0	0	7.22559e-05	418	Carbon-nitrogen hydrolase OS=Alternaria alternata OX=5599 GN=CC77DRAFT_201495 PE=4 SV=1
A0A177DN53	CC77DRAFT_1020535	0	0	0	0	0	0	0	11	18	0	0	0.0382082	0	0	7.2125e-05	253	3,4-dihydroxy-2-butanone 4-phosphate synthase OS=Alternaria alternata OX=5599 GN=CC77DRAFT_1020535 PE=3 SV=1
A0A177DBY8	CC77DRAFT_997212	0	0	0	0	0	0	29	15	12	0	0	0.0380177	0	0	7.17654e-05	491	Glycoside hydrolase OS=Alternaria alternata OX=5599 GN=CC77DRAFT_997212 PE=3 SV=1
A0A177DVL4	CC77DRAFT_687379	0	0	0	0	0	0	0	15	32	0	0	0.0379338	0	0	7.16071e-05	413	D-galacturonic acid reductase OS=Alternaria alternata OX=5599 GN=CC77DRAFT_687379 PE=4 SV=1
A0A177E1D7	CC77DRAFT_545064	0	0	0	0	0	0	0	6	9	0	0	0.0378788	0	0	7.15032e-05	132	Uncharacterized protein OS=Alternaria alternata OX=5599 GN=CC77DRAFT_545064 PE=4 SV=1
A0A177DZH2	CC77DRAFT_927848	0	0	0	0	0	0	5	18	12	0	0	0.0375134	0	0	7.08135e-05	311	Uncharacterized protein OS=Alternaria alternata OX=5599 GN=CC77DRAFT_927848 PE=4 SV=1
A0A177DIM3	CC77DRAFT_937297	0	0	0	0	0	0	0	20	9	0	0	0.0374677	0	0	7.07272e-05	258	Transport protein particle component OS=Alternaria alternata OX=5599 GN=CC77DRAFT_937297 PE=4 SV=1
A0A177E1L9	CC77DRAFT_1003890	0	0	0	0	0	0	6	15	36	0	0	0.0371094	0	0	7.00508e-05	512	Phospho-2-dehydro-3-deoxyheptonate aldolase OS=Alternaria alternata OX=5599 GN=CC77DRAFT_1003890 PE=3 SV=1
A0A177DLH2	CC77DRAFT_1020323	23	21	24	166	139	171	9	12	21	0.0599647	0.419753	0.037037	0.00133246	0.00247476	6.99143e-05	378	Reticulon-like protein OS=Alternaria alternata OX=5599 GN=CC77DRAFT_1020323 PE=4 SV=1
A0A177D5W8	CC77DRAFT_488468	0	0	0	0	0	0	5	24	12	0	0	0.0367384	0	0	6.93504e-05	372	Uncharacterized protein OS=Alternaria alternata OX=5599 GN=CC77DRAFT_488468 PE=4 SV=1
A0A177D815	CC77DRAFT_1012986	0	0	0	0	0	0	0	18	15	0	0	0.0366667	0	0	6.92151e-05	300	Alpha/beta-hydrolase OS=Alternaria alternata OX=5599 GN=CC77DRAFT_1012986 PE=4 SV=1
A0A177DW14	CC77DRAFT_929559	0	0	0	0	12	15	0	27	15	0	0.0235602	0.0366492	0	0.000138905	6.91822e-05	382	DUF383-domain-containing protein OS=Alternaria alternata OX=5599 GN=CC77DRAFT_929559 PE=4 SV=1
A0A177DY30	CC77DRAFT_1017009	0	0	0	0	24	15	29	60	42	0	0.010906	0.0366331	0	6.42994e-05	6.91518e-05	1192	Uncharacterized protein OS=Alternaria alternata OX=5599 GN=CC77DRAFT_1017009 PE=4 SV=1
A0A177DY26	CC77DRAFT_531630	0	0	0	0	0	0	9	11	14	0	0	0.0365591	0	0	6.90121e-05	310	Class II aldolase/adducin domain-containing protein OS=Alternaria alternata OX=5599 GN=CC77DRAFT_531630 PE=4 SV=1
A0A177E452	CC77DRAFT_53657	0	0	0	0	0	0	12	15	18	0	0	0.0364964	0	0	6.88936e-05	411	Pantetheine-phosphate adenylyltransferase family protein OS=Alternaria alternata OX=5599 GN=CC77DRAFT_53657 PE=4 SV=1
A0A177E065	CC77DRAFT_545350	0	0	0	0	0	0	12	15	0	0	0	0.0362903	0	0	6.85047e-05	248	SGNH hydrolase OS=Alternaria alternata OX=5599 GN=CC77DRAFT_545350 PE=4 SV=1
A0A177E2W3	CC77DRAFT_1015125	0	0	0	0	6	17	12	27	35	0	0.0112745	0.0362745	0	6.64718e-05	6.84749e-05	680	RhoGAP-domain-containing protein OS=Alternaria alternata OX=5599 GN=CC77DRAFT_1015125 PE=4 SV=1
A0A177E300	CC77DRAFT_23691	0	0	0	0	0	0	0	14	22	0	0	0.0362538	0	0	6.84357e-05	331	Epoxide hydrolase-like protein OS=Alternaria alternata OX=5599 GN=CC77DRAFT_23691 PE=4 SV=1
A0A177DWE3	CC77DRAFT_929241	27	47	40	223	316	325	36	66	99	0.0204521	0.155005	0.0360603	0.000454462	0.000913875	6.80705e-05	1858	Uncharacterized protein OS=Alternaria alternata OX=5599 GN=CC77DRAFT_929241 PE=3 SV=1
A0A177DH86	CC77DRAFT_1051679	0	0	0	0	0	0	12	16	0	0	0	0.036036	0	0	6.80247e-05	259	Glutathione transferase OS=Alternaria alternata OX=5599 GN=CC77DRAFT_1051679 PE=4 SV=1
A0A177DYF5	CC77DRAFT_1016899	0	9	9	0	0	0	9	34	15	0.0111732	0	0.0360025	0.000248277	0	6.79614e-05	537	Uncharacterized protein OS=Alternaria alternata OX=5599 GN=CC77DRAFT_1016899 PE=4 SV=1
A0A177D6Z3	CC77DRAFT_1079622	0	0	0	45	27	19	11	24	27	0	0.0524798	0.0357555	0	0.000309408	6.74951e-05	578	Uncharacterized protein OS=Alternaria alternata OX=5599 GN=CC77DRAFT_1079622 PE=4 SV=1
A0A177DSB5	CC77DRAFT_753011	0	0	0	0	0	0	0	15	11	0	0	0.0356653	0	0	6.73248e-05	243	Uncharacterized protein OS=Alternaria alternata OX=5599 GN=CC77DRAFT_753011 PE=4 SV=1
A0A177D9V6	CC77DRAFT_406173	0	0	0	0	0	0	9	18	0	0	0	0.0354331	0	0	6.68865e-05	254	Co-chaperone Hsc20 OS=Alternaria alternata OX=5599 GN=CC77DRAFT_406173 PE=4 SV=1
A0A177DFX1	CC77DRAFT_968008	0	0	0	0	0	0	0	18	15	0	0	0.0352564	0	0	6.6553e-05	312	Uncharacterized protein OS=Alternaria alternata OX=5599 GN=CC77DRAFT_968008 PE=4 SV=1
A0A177DAD5	CC77DRAFT_945384	0	0	0	27	38	36	7	47	53	0	0.0332346	0.035209	0	0.000195943	6.64634e-05	1013	Het-C-domain-containing protein OS=Alternaria alternata OX=5599 GN=CC77DRAFT_945384 PE=4 SV=1
A0A177E0Z6	CC77DRAFT_472	0	0	0	0	0	0	27	24	18	0	0	0.0350076	0	0	6.60833e-05	657	Alkaline phosphatase-like protein OS=Alternaria alternata OX=5599 GN=CC77DRAFT_472 PE=3 SV=1
A0A177D771	CC77DRAFT_1025284	0	0	0	0	0	0	0	15	18	0	0	0.0349206	0	0	6.59192e-05	315	EF-hand OS=Alternaria alternata OX=5599 GN=CC77DRAFT_1025284 PE=4 SV=1
A0A177D1E5	CC77DRAFT_950887	0	0	0	18	0	13	0	21	12	0	0.0327004	0.0348101	0	0.000192794	6.57106e-05	316	Chord-domain-containing protein OS=Alternaria alternata OX=5599 GN=CC77DRAFT_950887 PE=4 SV=1
A0A177D8D2	CC77DRAFT_1024401	0	0	0	9	21	24	12	18	12	0	0.0445545	0.0346535	0	0.000262682	6.54148e-05	404	Uncharacterized protein OS=Alternaria alternata OX=5599 GN=CC77DRAFT_1024401 PE=4 SV=1
A0A177DUG2	CC77DRAFT_1029812	9	12	12	0	0	0	0	27	17	0.0257611	0	0.0343482	0.000572433	0	6.48385e-05	427	BAR-domain-containing protein OS=Alternaria alternata OX=5599 GN=CC77DRAFT_1029812 PE=4 SV=1
A0A177DNZ5	CC77DRAFT_801965	15	30	33	0	0	0	15	9	9	0.0809969	0	0.0342679	0.00179982	0	6.4687e-05	321	Uncharacterized protein OS=Alternaria alternata OX=5599 GN=CC77DRAFT_801965 PE=4 SV=1
A0A177DX58	CC77DRAFT_509981	0	0	0	0	0	0	0	31	36	0	0	0.0342011	0	0	6.45609e-05	653	Uncharacterized protein OS=Alternaria alternata OX=5599 GN=CC77DRAFT_509981 PE=4 SV=1
A0A177D4Y2	CC77DRAFT_1025711	10	7	0	5	16	22	21	39	45	0.00552846	0.0139837	0.0341463	0.000122847	8.24448e-05	6.44575e-05	1025	SPT16-domain-containing protein OS=Alternaria alternata OX=5599 GN=CC77DRAFT_1025711 PE=4 SV=1
A0A177E3D4	CC77DRAFT_980801	0	0	0	0	0	0	5	9	18	0	0	0.0340788	0	0	6.43301e-05	313	NAD(P)-binding protein OS=Alternaria alternata OX=5599 GN=CC77DRAFT_980801 PE=4 SV=1
A0A177DJ61	CC77DRAFT_169213	0	0	0	0	0	0	36	7	12	0	0	0.0339506	0	0	6.40881e-05	540	Carboxylic ester hydrolase OS=Alternaria alternata OX=5599 GN=CC77DRAFT_169213 PE=3 SV=1
A0A177DK10	CC77DRAFT_1095157	0	0	0	0	0	0	39	12	12	0	0	0.0337079	0	0	6.36298e-05	623	Alcohol oxidase OS=Alternaria alternata OX=5599 GN=CC77DRAFT_1095157 PE=3 SV=1
A0A177DWU6	CC77DRAFT_958271	0	0	0	0	0	0	12	12	25	0	0	0.0336077	0	0	6.34407e-05	486	3-hydroxyisobutyryl-CoA hydrolase, mitochondrial OS=Alternaria alternata OX=5599 GN=CC77DRAFT_958271 PE=3 SV=1
A0A177DRT5	CC77DRAFT_1049125	0	0	0	0	0	0	42	0	18	0	0	0.0334448	0	0	6.31333e-05	598	Uncharacterized protein OS=Alternaria alternata OX=5599 GN=CC77DRAFT_1049125 PE=3 SV=1
A0A177DJR1	CC77DRAFT_1009078	0	0	0	0	0	0	17	8	11	0	0	0.0334262	0	0	6.30981e-05	359	Arginase/deacetylase OS=Alternaria alternata OX=5599 GN=CC77DRAFT_1009078 PE=3 SV=1
A0A177E3Y5	CC77DRAFT_1015789	30	24	30	51	42	42	0	21	35	0.0500894	0.0805009	0.033393	0.00111303	0.000474614	6.30354e-05	559	Glycylpeptide N-tetradecanoyltransferase OS=Alternaria alternata OX=5599 GN=CC77DRAFT_1015789 PE=3 SV=1
A0A177DP94	CC77DRAFT_1020084	0	0	0	0	0	0	24	18	16	0	0	0.033276	0	0	6.28145e-05	581	Gamma-glutamyltranspeptidase-like protein OS=Alternaria alternata OX=5599 GN=CC77DRAFT_1020084 PE=4 SV=1
A0A177DHB1	CC77DRAFT_992049	0	0	0	0	0	0	16	12	15	0	0	0.033256	0	0	6.27768e-05	431	Subtilisin-like protein OS=Alternaria alternata OX=5599 GN=CC77DRAFT_992049 PE=3 SV=1
A0A177DGH2	CC77DRAFT_241785	0	0	0	26	31	39	60	48	39	0	0.0214909	0.032908	0	0.000126705	6.21199e-05	1489	Tricalbin OS=Alternaria alternata OX=5599 GN=CC77DRAFT_241785 PE=4 SV=1
A0A177DHS8	CC77DRAFT_166713	0	0	0	0	0	0	0	9	12	0	0	0.0328638	0	0	6.20366e-05	213	S-adenosyl-L-methionine-dependent methyltransferase OS=Alternaria alternata OX=5599 GN=CC77DRAFT_166713 PE=4 SV=1
A0A177D5K4	CC77DRAFT_1025844	0	0	0	0	0	0	12	12	15	0	0	0.0328283	0	0	6.19695e-05	396	D-hydantoinase OS=Alternaria alternata OX=5599 GN=CC77DRAFT_1025844 PE=4 SV=1
A0A177D8N3	CC77DRAFT_1065686	0	0	0	15	15	21	0	6	6	0	0.139344	0.0327869	0	0.00082154	6.18913e-05	122	V-type proton ATPase subunit G OS=Alternaria alternata OX=5599 GN=CC77DRAFT_1065686 PE=3 SV=1
A0A177E024	CC77DRAFT_980381	0	0	0	0	0	0	0	15	21	0	0	0.0327869	0	0	6.18913e-05	366	V-type proton ATPase subunit OS=Alternaria alternata OX=5599 GN=CC77DRAFT_980381 PE=3 SV=1
A0A177E1R1	CC77DRAFT_1016347	0	0	0	0	0	0	33	0	18	0	0	0.0327553	0	0	6.18317e-05	519	Uncharacterized protein OS=Alternaria alternata OX=5599 GN=CC77DRAFT_1016347 PE=4 SV=1
A0A177D5J7	CC77DRAFT_947916	0	0	0	0	0	0	15	43	42	0	0	0.0327439	0	0	6.18103e-05	1018	Trypsin-like serine protease OS=Alternaria alternata OX=5599 GN=CC77DRAFT_947916 PE=4 SV=1
A0A177DM96	CC77DRAFT_72145	0	0	0	0	0	0	0	24	12	0	0	0.0326975	0	0	6.17227e-05	367	Alcohol dehydrogenase OS=Alternaria alternata OX=5599 GN=CC77DRAFT_72145 PE=4 SV=1
A0A177E2E1	CC77DRAFT_302902	0	0	0	48	25	47	0	12	6	0	0.215054	0.0322581	0	0.00126791	6.08931e-05	186	Uncharacterized protein OS=Alternaria alternata OX=5599 GN=CC77DRAFT_302902 PE=4 SV=1
A0A177E624	CC77DRAFT_1015750	0	0	0	0	0	0	12	0	18	0	0	0.0320513	0	0	6.05027e-05	312	Peroxisomal 2,4-dienoyl-CoA reductase-like protein SPS19 OS=Alternaria alternata OX=5599 GN=CC77DRAFT_1015750 PE=4 SV=1
A0A177DHQ2	CC77DRAFT_1021766	0	0	0	0	0	0	0	6	15	0	0	0.0319635	0	0	6.0337e-05	219	Uncharacterized protein OS=Alternaria alternata OX=5599 GN=CC77DRAFT_1021766 PE=3 SV=1
A0A177DNT3	CC77DRAFT_986530	0	6	9	12	12	0	18	64	69	0.00316256	0.00506009	0.0318364	7.02745e-05	2.98331e-05	6.00971e-05	1581	Uncharacterized protein OS=Alternaria alternata OX=5599 GN=CC77DRAFT_986530 PE=4 SV=1
A0A177DL65	CC77DRAFT_146145	0	0	0	0	0	0	9	18	15	0	0	0.0318182	0	0	6.00627e-05	440	Uncharacterized protein OS=Alternaria alternata OX=5599 GN=CC77DRAFT_146145 PE=4 SV=1
A0A177DBW2	CC77DRAFT_944431	0	0	0	0	0	0	0	21	9	0	0	0.0315457	0	0	5.95484e-05	317	WD40 repeat-like protein OS=Alternaria alternata OX=5599 GN=CC77DRAFT_944431 PE=4 SV=1
A0A177DU51	CC77DRAFT_1017876	0	0	0	0	0	0	0	18	18	0	0	0.0314961	0	0	5.94546e-05	381	Inosine/uridine-preferring nucleoside hydrolase OS=Alternaria alternata OX=5599 GN=CC77DRAFT_1017876 PE=4 SV=1
A0A177DSC9	CC77DRAFT_1048681	0	0	0	0	0	0	18	9	18	0	0	0.0314465	0	0	5.93612e-05	477	Uncharacterized protein OS=Alternaria alternata OX=5599 GN=CC77DRAFT_1048681 PE=4 SV=1
A0A177DLP2	CC77DRAFT_1021273	0	0	0	0	0	0	0	6	9	0	0	0.0314465	0	0	5.93612e-05	159	UBC-like protein OS=Alternaria alternata OX=5599 GN=CC77DRAFT_1021273 PE=4 SV=1
A0A177D4S2	CC77DRAFT_974952	0	0	0	0	0	0	0	12	18	0	0	0.031348	0	0	5.91751e-05	319	DUF1769-domain-containing protein (Fragment) OS=Alternaria alternata OX=5599 GN=CC77DRAFT_974952 PE=4 SV=1
A0A177DSX4	CC77DRAFT_1059251	0	0	0	0	0	0	0	9	22	0	0	0.0311245	0	0	5.87533e-05	332	NmrA-domain-containing protein OS=Alternaria alternata OX=5599 GN=CC77DRAFT_1059251 PE=4 SV=1
A0A177DYG9	CC77DRAFT_1047308	0	0	0	54	66	66	6	30	12	0	0.120388	0.031068	0	0.000709781	5.86465e-05	515	Nucleolar protein 5A OS=Alternaria alternata OX=5599 GN=CC77DRAFT_1047308 PE=4 SV=1
A0A177DJ50	CC77DRAFT_1032017	0	0	0	0	0	0	24	14	48	0	0	0.030991	0	0	5.85012e-05	925	Uncharacterized protein OS=Alternaria alternata OX=5599 GN=CC77DRAFT_1032017 PE=4 SV=1
A0A177DJ56	CC77DRAFT_163692	0	0	0	0	0	0	0	9	25	0	0	0.030881	0	0	5.82936e-05	367	Tartrate dehydrogenase OS=Alternaria alternata OX=5599 GN=CC77DRAFT_163692 PE=4 SV=1
A0A177DKD2	CC77DRAFT_1062277	0	0	0	0	0	0	18	10	24	0	0	0.0307329	0	0	5.8014e-05	564	Uncharacterized protein OS=Alternaria alternata OX=5599 GN=CC77DRAFT_1062277 PE=3 SV=1
A0A177D3X2	CC77DRAFT_1026381	0	0	0	0	0	0	9	18	12	0	0	0.0307329	0	0	5.8014e-05	423	Serine/threonine-protein phosphatase OS=Alternaria alternata OX=5599 GN=CC77DRAFT_1026381 PE=3 SV=1
A0A177DYH3	CC77DRAFT_1017648	0	0	0	0	12	9	0	12	12	0	0.0268199	0.0306513	0	0.000158124	5.78601e-05	261	Short chain alcohol dehydrogenase OS=Alternaria alternata OX=5599 GN=CC77DRAFT_1017648 PE=4 SV=1
A0A177D8D4	CC77DRAFT_1024939	0	0	0	0	0	0	9	15	12	0	0	0.0305344	0	0	5.76392e-05	393	GroES-like protein OS=Alternaria alternata OX=5599 GN=CC77DRAFT_1024939 PE=3 SV=1
A0A177DBD9	CC77DRAFT_1023807	0	0	0	0	0	0	0	27	34	0	0	0.0305305	0	0	5.7632e-05	666	Ubiquitinyl hydrolase 1 OS=Alternaria alternata OX=5599 GN=CC77DRAFT_1023807 PE=3 SV=1
A0A177E5A1	CC77DRAFT_979789	34	18	27	28	14	20	15	51	34	0.0238095	0.018686	0.0301386	0.000529067	0.000110168	5.68923e-05	1106	26S proteasome regulatory subunit RPN2 OS=Alternaria alternata OX=5599 GN=CC77DRAFT_979789 PE=3 SV=1
A0A177D8Z9	CC77DRAFT_1024941	0	0	0	0	0	0	0	18	15	0	0	0.030137	0	0	5.68891e-05	365	NAD(P)-binding protein OS=Alternaria alternata OX=5599 GN=CC77DRAFT_1024941 PE=4 SV=1
A0A177E216	CC77DRAFT_1015154	0	12	15	27	69	57	27	27	41	0.00855513	0.0484791	0.0301014	0.000190102	0.000285821	5.6822e-05	1052	ANTH-domain-containing protein OS=Alternaria alternata OX=5599 GN=CC77DRAFT_1015154 PE=4 SV=1
A0A177DR26	CC77DRAFT_960229	0	0	0	0	0	0	6	33	30	0	0	0.0300261	0	0	5.66798e-05	766	Pre-mRNA splicing factor ATP-dependent RNA helicase PRP16 OS=Alternaria alternata OX=5599 GN=CC77DRAFT_960229 PE=4 SV=1
A0A177E301	CC77DRAFT_39313	0	0	0	0	0	0	0	15	21	0	0	0.03	0	0	5.66306e-05	400	PLP-dependent transferase OS=Alternaria alternata OX=5599 GN=CC77DRAFT_39313 PE=4 SV=1
A0A177DA39	CC77DRAFT_972752	0	0	0	0	0	0	9	30	16	0	0	0.0299076	0	0	5.64561e-05	613	Uncharacterized protein OS=Alternaria alternata OX=5599 GN=CC77DRAFT_972752 PE=4 SV=1
A0A177DUK7	CC77DRAFT_743207	0	0	0	0	0	0	0	15	12	0	0	0.0299003	0	0	5.64424e-05	301	Uncharacterized protein OS=Alternaria alternata OX=5599 GN=CC77DRAFT_743207 PE=4 SV=1
A0A177DDZ9	CC77DRAFT_968034	0	0	0	0	0	0	24	9	21	0	0	0.0299003	0	0	5.64424e-05	602	Alcohol oxidase OS=Alternaria alternata OX=5599 GN=CC77DRAFT_968034 PE=3 SV=1
A0A177DQ98	CC77DRAFT_1019048	0	0	0	0	0	0	18	0	21	0	0	0.0298851	0	0	5.64136e-05	435	Fumarylacetoacetase OS=Alternaria alternata OX=5599 GN=CC77DRAFT_1019048 PE=4 SV=1
A0A177DUH7	CC77DRAFT_1048154	0	0	0	0	0	0	9	15	21	0	0	0.029703	0	0	5.60699e-05	505	Metallo-dependent hydrolase OS=Alternaria alternata OX=5599 GN=CC77DRAFT_1048154 PE=4 SV=1
A0A177D5R9	CC77DRAFT_947642	0	0	0	0	0	0	12	36	9	0	0	0.029595	0	0	5.58661e-05	642	TPR-like protein OS=Alternaria alternata OX=5599 GN=CC77DRAFT_947642 PE=4 SV=1
A0A177DDP1	CC77DRAFT_286773	0	0	0	0	0	0	12	0	21	0	0	0.0295699	0	0	5.58186e-05	372	Alpha/beta-hydrolase OS=Alternaria alternata OX=5599 GN=CC77DRAFT_286773 PE=4 SV=1
A0A177DWF7	CC77DRAFT_928877	57	72	81	115	200	223	6	92	87	0.033557	0.08597	0.0295622	0.000745664	0.000506858	5.5804e-05	2086	Beta subunit of fatty acid synthase OS=Alternaria alternata OX=5599 GN=CC77DRAFT_928877 PE=4 SV=1
A0A177DF27	CC77DRAFT_967385	0	0	0	15	0	15	0	11	21	0	0.0276243	0.0294659	0	0.000162866	5.56224e-05	362	Poly(A)+ RNA export protein OS=Alternaria alternata OX=5599 GN=CC77DRAFT_967385 PE=4 SV=1
A0A177E0B8	CC77DRAFT_928099	12	14	18	125	111	106	0	24	15	0.033033	0.256757	0.0292793	0.00073402	0.00151378	5.52701e-05	444	DnaJ-domain-containing protein OS=Alternaria alternata OX=5599 GN=CC77DRAFT_928099 PE=4 SV=1
A0A177DA02	CC77DRAFT_1024170	0	0	0	0	0	0	6	18	15	0	0	0.0292793	0	0	5.52701e-05	444	Sarcosine oxidase OS=Alternaria alternata OX=5599 GN=CC77DRAFT_1024170 PE=4 SV=1
A0A177DP41	CC77DRAFT_862831	0	0	0	30	15	15	21	27	27	0	0.0233645	0.0292056	0	0.000137751	5.5131e-05	856	Rho-GTPase-activating protein 8 OS=Alternaria alternata OX=5599 GN=CC77DRAFT_862831 PE=4 SV=1
A0A177DMG3	CC77DRAFT_1040647	0	10	18	26	50	72	7	39	45	0.00893997	0.0472542	0.0290549	0.000198653	0.000278599	5.48465e-05	1044	2-oxoglutarate dehydrogenase, E1 component OS=Alternaria alternata OX=5599 GN=CC77DRAFT_1040647 PE=4 SV=1
A0A177DZ95	CC77DRAFT_1028986	12	15	12	26	53	39	0	19	12	0.0363128	0.10987	0.0288641	0.000806901	0.000647765	5.44863e-05	358	Oxidoreductase-like protein OS=Alternaria alternata OX=5599 GN=CC77DRAFT_1028986 PE=4 SV=1
A0A177E4M8	CC77DRAFT_1015690	0	0	0	0	0	0	0	12	27	0	0	0.0287611	0	0	5.42918e-05	452	Uncharacterized protein OS=Alternaria alternata OX=5599 GN=CC77DRAFT_1015690 PE=4 SV=1
A0A177DGC6	CC77DRAFT_1011097	0	0	0	30	0	12	0	20	24	0	0.0273973	0.0287019	0	0.000161528	5.41801e-05	511	Uncharacterized protein OS=Alternaria alternata OX=5599 GN=CC77DRAFT_1011097 PE=4 SV=1
A0A177DV77	CC77DRAFT_928892	0	0	0	0	0	0	0	21	27	0	0	0.0284698	0	0	5.37419e-05	562	CRAL/TRIO domain-containing protein OS=Alternaria alternata OX=5599 GN=CC77DRAFT_928892 PE=4 SV=1
A0A177DDR9	CC77DRAFT_1063865	0	0	0	0	12	27	0	12	30	0	0.0264228	0.0284553	0	0.000155782	5.37146e-05	492	Aldehyde dehydrogenase OS=Alternaria alternata OX=5599 GN=CC77DRAFT_1063865 PE=4 SV=1
A0A177DPR9	CC77DRAFT_1019387	0	0	0	0	0	0	0	12	18	0	0	0.0283286	0	0	5.34755e-05	353	Clavaminate synthase-like protein OS=Alternaria alternata OX=5599 GN=CC77DRAFT_1019387 PE=4 SV=1
A0A177DR70	CC77DRAFT_1029476	0	0	0	0	0	0	33	30	45	0	0	0.0282132	0	0	5.32576e-05	1276	WD repeat-containing protein 26 OS=Alternaria alternata OX=5599 GN=CC77DRAFT_1029476 PE=4 SV=1
A0A177DIX6	CC77DRAFT_1021497	0	0	0	0	0	0	9	12	15	0	0	0.028103	0	0	5.30497e-05	427	Uncharacterized protein OS=Alternaria alternata OX=5599 GN=CC77DRAFT_1021497 PE=4 SV=1
A0A177DZJ2	CC77DRAFT_981804	0	0	0	0	0	0	0	12	9	0	0	0.0278884	0	0	5.26446e-05	251	Uncharacterized protein OS=Alternaria alternata OX=5599 GN=CC77DRAFT_981804 PE=4 SV=1
A0A177D8M0	CC77DRAFT_1024730	24	30	19	432	349	361	18	45	45	0.0187757	0.293724	0.0277778	0.000417212	0.00173173	5.24357e-05	1296	RNA binding effector protein-like protein Scp160 OS=Alternaria alternata OX=5599 GN=CC77DRAFT_1024730 PE=4 SV=1
A0A177DKD1	CC77DRAFT_1021045	0	0	0	0	0	0	0	12	12	0	0	0.0277778	0	0	5.24357e-05	288	Uncharacterized protein OS=Alternaria alternata OX=5599 GN=CC77DRAFT_1021045 PE=4 SV=1
A0A177DL68	CC77DRAFT_139206	0	0	0	0	0	0	0	12	14	0	0	0.0276008	0	0	5.21017e-05	314	PDT-domain-containing protein OS=Alternaria alternata OX=5599 GN=CC77DRAFT_139206 PE=4 SV=1
A0A177DDG7	CC77DRAFT_941269	0	0	0	0	0	0	9	15	15	0	0	0.0274262	0	0	5.1772e-05	474	Uncharacterized protein OS=Alternaria alternata OX=5599 GN=CC77DRAFT_941269 PE=4 SV=1
A0A177DJF7	CC77DRAFT_1020620	0	0	0	0	0	0	0	21	12	0	0	0.0272953	0	0	5.15249e-05	403	Glycolipid 2-alpha-mannosyltransferase OS=Alternaria alternata OX=5599 GN=CC77DRAFT_1020620 PE=4 SV=1
A0A177DH40	CC77DRAFT_1041965	0	0	0	0	0	0	6	39	38	0	0	0.027231	0	0	5.14035e-05	1016	Heat shock protein 70-like protein-like protein OS=Alternaria alternata OX=5599 GN=CC77DRAFT_1041965 PE=3 SV=1
A0A177D3M2	CC77DRAFT_950113	0	12	12	0	0	0	0	14	9	0.0283688	0	0.0271868	0.000630377	0	5.132e-05	282	S-adenosyl-L-methionine-dependent methyltransferase OS=Alternaria alternata OX=5599 GN=CC77DRAFT_950113 PE=4 SV=1
A0A177DY80	CC77DRAFT_1058435	0	0	0	0	0	0	15	12	18	0	0	0.0271248	0	0	5.1203e-05	553	Carboxylic ester hydrolase OS=Alternaria alternata OX=5599 GN=CC77DRAFT_1058435 PE=3 SV=1
A0A177E2Y3	CC77DRAFT_38276	0	0	0	27	18	24	30	15	0	0	0.0415162	0.0270758	0	0.00024477	5.11106e-05	554	Short-chain specific acyl-CoA dehydrogenase mitochondrial OS=Alternaria alternata OX=5599 GN=CC77DRAFT_38276 PE=4 SV=1
A0A177D1F9	CC77DRAFT_1026632	0	0	0	0	0	0	12	9	0	0	0	0.0268199	0	0	5.06276e-05	261	Uncharacterized protein OS=Alternaria alternata OX=5599 GN=CC77DRAFT_1026632 PE=4 SV=1
A0A177DAG3	CC77DRAFT_1098129	0	0	0	0	0	0	0	23	24	0	0	0.0267806	0	0	5.05534e-05	585	Phenylacetyl-CoA ligase-like protein OS=Alternaria alternata OX=5599 GN=CC77DRAFT_1098129 PE=4 SV=1
A0A177DSP2	CC77DRAFT_793244	0	0	0	0	0	0	12	6	18	0	0	0.0265487	0	0	5.01155e-05	452	Acid protease OS=Alternaria alternata OX=5599 GN=CC77DRAFT_793244 PE=3 SV=1
A0A177DQR3	CC77DRAFT_1049339	0	0	0	27	18	18	41	70	65	0	0.00948509	0.026498	0	5.59218e-05	5.002e-05	2214	Pre-mRNA splicing factor OS=Alternaria alternata OX=5599 GN=CC77DRAFT_1049339 PE=4 SV=1
A0A177DG29	CC77DRAFT_1022663	0	0	0	0	0	0	0	15	16	0	0	0.026428	0	0	4.98877e-05	391	Aryl-alcohol dehydrogenase-like protein OS=Alternaria alternata OX=5599 GN=CC77DRAFT_1022663 PE=4 SV=1
A0A177DI88	CC77DRAFT_1032333	0	0	0	0	0	0	9	24	20	0	0	0.0262506	0	0	4.95529e-05	673	Snare docking complex subunit OS=Alternaria alternata OX=5599 GN=CC77DRAFT_1032333 PE=3 SV=1
A0A177D8A0	CC77DRAFT_408401	0	0	0	0	0	0	12	27	27	0	0	0.0262217	0	0	4.94983e-05	839	Urease OS=Alternaria alternata OX=5599 GN=CC77DRAFT_408401 PE=3 SV=1
A0A177DT55	CC77DRAFT_930738	0	0	0	0	0	0	12	4	9	0	0	0.0261233	0	0	4.93126e-05	319	Aldo/keto reductase OS=Alternaria alternata OX=5599 GN=CC77DRAFT_930738 PE=4 SV=1
A0A177DV33	CC77DRAFT_1029351	0	0	0	23	34	44	6	13	0	0	0.138546	0.0260631	0	0.000816834	4.91989e-05	243	Ras-domain-containing protein OS=Alternaria alternata OX=5599 GN=CC77DRAFT_1029351 PE=4 SV=1
A0A177DCU5	CC77DRAFT_995309	0	8	8	51	53	58	0	18	18	0.0115691	0.117137	0.0260304	0.000257074	0.00069061	4.91371e-05	461	Uncharacterized protein OS=Alternaria alternata OX=5599 GN=CC77DRAFT_995309 PE=4 SV=1
A0A177DJ97	CC77DRAFT_186176	0	0	0	0	0	0	31	15	6	0	0	0.025987	0	0	4.90553e-05	667	Glycoside hydrolase OS=Alternaria alternata OX=5599 GN=CC77DRAFT_186176 PE=4 SV=1
A0A177D7V2	CC77DRAFT_1053888	0	0	0	0	0	0	0	21	56	0	0	0.0259259	0	0	4.894e-05	990	Uncharacterized protein OS=Alternaria alternata OX=5599 GN=CC77DRAFT_1053888 PE=4 SV=1
A0A177D7C1	CC77DRAFT_946695	0	0	0	0	0	0	18	38	42	0	0	0.0258848	0	0	4.88624e-05	1262	DNA-directed RNA polymerase subunit beta OS=Alternaria alternata OX=5599 GN=CC77DRAFT_946695 PE=3 SV=1
A0A177DS59	CC77DRAFT_779980	0	0	0	6	0	12	0	12	15	0	0.0172414	0.0258621	0	0.000101651	4.88194e-05	348	Mob1/phocein OS=Alternaria alternata OX=5599 GN=CC77DRAFT_779980 PE=4 SV=1
A0A177D8T8	CC77DRAFT_1024295	0	0	0	0	0	0	0	24	21	0	0	0.0258621	0	0	4.88194e-05	580	U2 snRNP auxiliary factor large subunit OS=Alternaria alternata OX=5599 GN=CC77DRAFT_1024295 PE=3 SV=1
A0A177DTM2	CC77DRAFT_1018552	0	0	0	0	0	0	6	0	12	0	0	0.0258621	0	0	4.88194e-05	232	Transcriptional regulator OS=Alternaria alternata OX=5599 GN=CC77DRAFT_1018552 PE=4 SV=1
A0A177DNQ4	CC77DRAFT_800618	0	0	0	0	0	0	18	0	15	0	0	0.0258216	0	0	4.8743e-05	426	Beta-xylanase OS=Alternaria alternata OX=5599 GN=CC77DRAFT_800618 PE=3 SV=1
A0A177D2G0	CC77DRAFT_1083510	21	42	36	394	394	474	0	15	37	0.0488889	0.62321	0.025679	0.00108635	0.0036743	4.84739e-05	675	DEAD-domain-containing protein OS=Alternaria alternata OX=5599 GN=CC77DRAFT_1083510 PE=3 SV=1
A0A177E345	CC77DRAFT_1015234	0	0	0	6	0	15	0	17	27	0	0.0121951	0.0255517	0	7.18995e-05	4.82335e-05	574	Threonine dehydratase OS=Alternaria alternata OX=5599 GN=CC77DRAFT_1015234 PE=3 SV=1
A0A177D6U3	CC77DRAFT_999494	0	0	0	0	0	0	0	9	12	0	0	0.0251799	0	0	4.75316e-05	278	Uncharacterized protein OS=Alternaria alternata OX=5599 GN=CC77DRAFT_999494 PE=4 SV=1
A0A177D2X4	CC77DRAFT_975933	0	0	0	0	0	0	7	5	8	0	0	0.0251572	0	0	4.74889e-05	265	SNARE complex subunit OS=Alternaria alternata OX=5599 GN=CC77DRAFT_975933 PE=4 SV=1
A0A177DXY1	CC77DRAFT_1037942	15	21	15	51	39	51	15	42	39	0.0133543	0.0369207	0.0251375	0.000296743	0.000217675	4.74516e-05	1273	Oxysterol binding protein 1 OS=Alternaria alternata OX=5599 GN=CC77DRAFT_1037942 PE=3 SV=1
A0A177DJK4	CC77DRAFT_147395	12	12	12	50	39	30	0	9	21	0.0301508	0.099665	0.0251256	0.000669974	0.000587601	4.74293e-05	398	Glycogen synthase kinase-3 beta OS=Alternaria alternata OX=5599 GN=CC77DRAFT_147395 PE=3 SV=1
A0A177DT46	CC77DRAFT_930407	0	0	0	0	12	21	0	15	18	0	0.0251142	0.0251142	0	0.000148067	4.74076e-05	438	FMN-dependent alpha-hydroxy acid dehydrogenase OS=Alternaria alternata OX=5599 GN=CC77DRAFT_930407 PE=3 SV=1
A0A177DJ90	CC77DRAFT_1032053	0	0	0	0	0	0	0	18	9	0	0	0.0250696	0	0	4.73236e-05	359	N-terminal nucleophile aminohydrolase OS=Alternaria alternata OX=5599 GN=CC77DRAFT_1032053 PE=4 SV=1
A0A177DCB1	CC77DRAFT_1042638	0	0	0	0	0	0	12	24	27	0	0	0.0250597	0	0	4.73048e-05	838	Homoaconitase, mitochondrial OS=Alternaria alternata OX=5599 GN=CC77DRAFT_1042638 PE=3 SV=1
A0A177DBA9	CC77DRAFT_1023945	0	0	0	0	0	0	0	18	9	0	0	0.025	0	0	4.71921e-05	360	Allantoicase OS=Alternaria alternata OX=5599 GN=CC77DRAFT_1023945 PE=3 SV=1
A0A177DF57	CC77DRAFT_1063445	0	0	0	0	0	0	0	9	15	0	0	0.025	0	0	4.71921e-05	320	WD repeat-containing protein 61 OS=Alternaria alternata OX=5599 GN=CC77DRAFT_1063445 PE=4 SV=1
A0A177E0Y4	CC77DRAFT_338082	0	0	0	0	0	0	18	15	0	0	0	0.0248869	0	0	4.69786e-05	442	1,3-beta-glucanosyltransferase OS=Alternaria alternata OX=5599 GN=CC77DRAFT_338082 PE=3 SV=1
A0A177DMD7	CC77DRAFT_1031005	0	0	0	33	54	57	0	43	24	0	0.0532151	0.0247598	0	0.000313743	4.67387e-05	902	ENTH-domain-containing protein OS=Alternaria alternata OX=5599 GN=CC77DRAFT_1031005 PE=4 SV=1
A0A177DHW9	CC77DRAFT_938770	0	0	0	0	0	0	25	12	0	0	0	0.0246667	0	0	4.65629e-05	500	Concanavalin A-like lectin/glucanase OS=Alternaria alternata OX=5599 GN=CC77DRAFT_938770 PE=4 SV=1
A0A177DTD8	CC77DRAFT_1006432	0	0	0	0	0	0	9	0	31	0	0	0.0246457	0	0	4.65234e-05	541	Uncharacterized protein OS=Alternaria alternata OX=5599 GN=CC77DRAFT_1006432 PE=4 SV=1
A0A177DR55	CC77DRAFT_932747	0	0	0	0	0	0	9	6	15	0	0	0.0244499	0	0	4.61537e-05	409	Anthranilate phosphoribosyltransferase OS=Alternaria alternata OX=5599 GN=CC77DRAFT_932747 PE=4 SV=1
A0A177DCM7	CC77DRAFT_359116	0	0	0	0	0	0	12	15	24	0	0	0.0244253	0	0	4.61073e-05	696	Amine oxidase OS=Alternaria alternata OX=5599 GN=CC77DRAFT_359116 PE=3 SV=1
A0A177DZ67	CC77DRAFT_544992	0	0	0	0	0	0	6	18	19	0	0	0.0242938	0	0	4.5859e-05	590	Chaps-domain-containing protein OS=Alternaria alternata OX=5599 GN=CC77DRAFT_544992 PE=4 SV=1
A0A177DQ38	CC77DRAFT_1019920	9	12	12	126	193	201	0	15	30	0.0177419	0.27957	0.0241935	0.00039424	0.00164828	4.56698e-05	620	ATP-binding cassette sub-family F member 3 OS=Alternaria alternata OX=5599 GN=CC77DRAFT_1019920 PE=4 SV=1
A0A177DFN5	CC77DRAFT_967750	0	0	0	0	0	0	0	15	18	0	0	0.02407	0	0	4.54366e-05	457	Non-specific lipid-transfer protein OS=Alternaria alternata OX=5599 GN=CC77DRAFT_967750 PE=3 SV=1
A0A177DNK4	CC77DRAFT_934352	0	0	0	0	0	0	8	9	15	0	0	0.02397	0	0	4.52479e-05	445	Dipeptidase OS=Alternaria alternata OX=5599 GN=CC77DRAFT_934352 PE=3 SV=1
A0A177D8R6	CC77DRAFT_1024348	0	0	0	0	0	0	0	15	33	0	0	0.0239163	0	0	4.51464e-05	669	Phosphoinositide phospholipase C OS=Alternaria alternata OX=5599 GN=CC77DRAFT_1024348 PE=4 SV=1
A0A177E522	CC77DRAFT_924532	0	0	0	0	0	0	10	9	12	0	0	0.0236461	0	0	4.46363e-05	437	Uncharacterized protein OS=Alternaria alternata OX=5599 GN=CC77DRAFT_924532 PE=4 SV=1
A0A177DFL2	CC77DRAFT_939848	0	0	0	0	0	0	0	42	45	0	0	0.0233683	0	0	4.41119e-05	1241	Uncharacterized protein OS=Alternaria alternata OX=5599 GN=CC77DRAFT_939848 PE=4 SV=1
A0A177DEH6	CC77DRAFT_941652	0	0	0	0	0	0	0	12	12	0	0	0.0233236	0	0	4.40276e-05	343	Quinone oxidoreductase OS=Alternaria alternata OX=5599 GN=CC77DRAFT_941652 PE=4 SV=1
A0A177E4G2	CC77DRAFT_1045851	4	6	0	0	0	0	0	30	15	0.00516796	0	0.0232558	0.000114836	0	4.38997e-05	645	Uncharacterized protein OS=Alternaria alternata OX=5599 GN=CC77DRAFT_1045851 PE=4 SV=1
A0A177DW02	CC77DRAFT_680029	0	0	0	0	0	0	0	13	14	0	0	0.0232558	0	0	4.38997e-05	387	Phosphoserine phosphatase serb OS=Alternaria alternata OX=5599 GN=CC77DRAFT_680029 PE=4 SV=1
A0A177DZ40	CC77DRAFT_296007	0	0	0	30	0	5	0	24	54	0	0.0104074	0.0231936	0	6.13594e-05	4.37822e-05	1121	Heme peroxidase OS=Alternaria alternata OX=5599 GN=CC77DRAFT_296007 PE=4 SV=1
A0A177D2W3	CC77DRAFT_587932	0	0	0	0	0	0	0	12	9	0	0	0.0231788	0	0	4.37543e-05	302	NAD(P)-binding protein OS=Alternaria alternata OX=5599 GN=CC77DRAFT_587932 PE=4 SV=1
A0A177D4J1	CC77DRAFT_566224	0	0	0	14	5	0	9	48	42	0	0.00444757	0.0231742	0	2.62218e-05	4.37455e-05	1424	Uncharacterized protein OS=Alternaria alternata OX=5599 GN=CC77DRAFT_566224 PE=4 SV=1
A0A177DPG8	CC77DRAFT_1060427	0	0	0	0	0	0	0	24	12	0	0	0.0227273	0	0	4.29019e-05	528	Periodic tryptophan protein-like protein OS=Alternaria alternata OX=5599 GN=CC77DRAFT_1060427 PE=4 SV=1
A0A177DXD8	CC77DRAFT_981455	0	0	0	0	0	0	0	9	11	0	0	0.0224467	0	0	4.23723e-05	297	ClpP/crotonase OS=Alternaria alternata OX=5599 GN=CC77DRAFT_981455 PE=4 SV=1
A0A177DHJ0	CC77DRAFT_1031984	0	0	0	7	30	0	0	21	21	0	0.019765	0.0224359	0	0.000116529	4.23519e-05	624	Signal recognition particle subunit SRP68 OS=Alternaria alternata OX=5599 GN=CC77DRAFT_1031984 PE=3 SV=1
A0A177DBC1	CC77DRAFT_943642	0	0	0	0	0	0	12	27	0	0	0	0.0222985	0	0	4.20925e-05	583	Uncharacterized protein OS=Alternaria alternata OX=5599 GN=CC77DRAFT_943642 PE=3 SV=1
A0A177D309	CC77DRAFT_950947	0	0	0	0	0	0	0	27	27	0	0	0.0222222	0	0	4.19486e-05	810	Glucosidase I OS=Alternaria alternata OX=5599 GN=CC77DRAFT_950947 PE=4 SV=1
A0A177DE22	CC77DRAFT_1042097	0	0	0	0	0	0	6	12	0	0	0	0.0221402	0	0	4.17938e-05	271	SNARE domain-containing protein OS=Alternaria alternata OX=5599 GN=CC77DRAFT_1042097 PE=3 SV=1
A0A177DIW4	CC77DRAFT_964482	0	0	0	0	0	0	0	18	15	0	0	0.0221328	0	0	4.17798e-05	497	Putative rRNA pseudouridine synthase OS=Alternaria alternata OX=5599 GN=CC77DRAFT_964482 PE=4 SV=1
A0A177DJU3	CC77DRAFT_1032079	0	0	0	20	19	22	6	33	21	0	0.0223689	0.0220022	0	0.000131882	4.15332e-05	909	Uncharacterized protein OS=Alternaria alternata OX=5599 GN=CC77DRAFT_1032079 PE=4 SV=1
A0A177E0S1	CC77DRAFT_926325	0	0	0	0	0	0	0	9	12	0	0	0.021875	0	0	4.12931e-05	320	S-adenosyl-L-methionine-dependent methyltransferase OS=Alternaria alternata OX=5599 GN=CC77DRAFT_926325 PE=4 SV=1
A0A177DWI3	CC77DRAFT_1005812	0	0	0	0	0	0	0	21	12	0	0	0.0217391	0	0	4.10366e-05	506	Uncharacterized protein OS=Alternaria alternata OX=5599 GN=CC77DRAFT_1005812 PE=4 SV=1
A0A177DJ54	CC77DRAFT_1021299	0	0	0	0	0	0	0	22	34	0	0	0.0216802	0	0	4.09254e-05	861	Cap binding protein OS=Alternaria alternata OX=5599 GN=CC77DRAFT_1021299 PE=4 SV=1
A0A177DI09	CC77DRAFT_1021951	19	35	21	99	103	82	0	30	27	0.0284091	0.107576	0.0215909	0.000631273	0.000634241	4.07568e-05	880	Uncharacterized protein OS=Alternaria alternata OX=5599 GN=CC77DRAFT_1021951 PE=4 SV=1
A0A177DN35	CC77DRAFT_935006	0	0	0	0	0	0	0	30	28	0	0	0.0215054	0	0	4.05954e-05	899	Uncharacterized protein OS=Alternaria alternata OX=5599 GN=CC77DRAFT_935006 PE=4 SV=1
A0A177DUG3	CC77DRAFT_1029252	0	0	0	0	12	29	24	27	18	0	0.0126896	0.0213556	0	7.48147e-05	4.03127e-05	1077	Phosphatidylserine decarboxylase proenzyme 2 OS=Alternaria alternata OX=5599 GN=PSD2 PE=3 SV=1
A0A177DGE3	CC77DRAFT_1022109	20	18	18	235	190	286	9	0	12	0.0569106	0.722561	0.0213415	0.0012646	0.00426005	4.0286e-05	328	Mitochondrial carrier OS=Alternaria alternata OX=5599 GN=CC77DRAFT_1022109 PE=3 SV=1
A0A177D7F3	CC77DRAFT_1025365	0	0	0	0	0	0	9	0	4	0	0	0.0212418	0	0	4.00979e-05	204	Uncharacterized protein OS=Alternaria alternata OX=5599 GN=CC77DRAFT_1025365 PE=4 SV=1
A0A177DXH1	CC77DRAFT_522085	0	0	0	0	0	0	0	15	11	0	0	0.0212418	0	0	4.00979e-05	408	Uncharacterized protein OS=Alternaria alternata OX=5599 GN=CC77DRAFT_522085 PE=4 SV=1
A0A177D6P8	CC77DRAFT_1025411	30	30	30	20	23	36	0	14	18	0.0594059	0.0521452	0.0211221	0.00132005	0.000307436	3.98719e-05	505	Uncharacterized protein OS=Alternaria alternata OX=5599 GN=CC77DRAFT_1025411 PE=4 SV=1
A0A177DGW2	CC77DRAFT_967281	0	0	0	0	0	0	21	9	20	0	0	0.0210438	0	0	3.9724e-05	792	Uncharacterized protein OS=Alternaria alternata OX=5599 GN=CC77DRAFT_967281 PE=4 SV=1
A0A177DME1	CC77DRAFT_1019775	0	0	0	0	0	0	15	25	9	0	0	0.0208333	0	0	3.93268e-05	784	DNA replication licensing factor MCM7 OS=Alternaria alternata OX=5599 GN=MCM7 PE=3 SV=1
A0A177D2M3	CC77DRAFT_1067544	0	0	0	0	0	0	0	9	21	0	0	0.0207039	0	0	3.90825e-05	483	Homogentisate 1,2-dioxygenase OS=Alternaria alternata OX=5599 GN=CC77DRAFT_1067544 PE=4 SV=1
A0A177DZB1	CC77DRAFT_1056869	0	0	0	9	9	12	9	18	12	0	0.0158983	0.0206677	0	9.37323e-05	3.90142e-05	629	Uncharacterized protein OS=Alternaria alternata OX=5599 GN=CC77DRAFT_1056869 PE=4 SV=1
A0A177DJW5	CC77DRAFT_139079	0	0	0	0	16	25	0	6	9	0	0.0562414	0.0205761	0	0.000331586	3.88413e-05	243	PRTase-like protein OS=Alternaria alternata OX=5599 GN=CC77DRAFT_139079 PE=4 SV=1
A0A177E4W7	CC77DRAFT_54033	0	0	0	9	15	8	12	20	30	0	0.0105194	0.0203813	0	6.20198e-05	3.84735e-05	1014	Transcription elongation factor SPT5 OS=Alternaria alternata OX=5599 GN=CC77DRAFT_54033 PE=3 SV=1
A0A177DT47	CC77DRAFT_1038568	0	0	0	0	0	0	0	6	14	0	0	0.0203252	0	0	3.83676e-05	328	WD40 repeat-like protein OS=Alternaria alternata OX=5599 GN=CC77DRAFT_1038568 PE=4 SV=1
A0A177DLK6	CC77DRAFT_1020651	0	0	0	0	0	0	0	18	24	0	0	0.0203193	0	0	3.83564e-05	689	Glycoside hydrolase OS=Alternaria alternata OX=5599 GN=CC77DRAFT_1020651 PE=4 SV=1
A0A177DYN4	CC77DRAFT_1016964	0	0	0	0	0	0	0	9	9	0	0	0.020202	0	0	3.81351e-05	297	Uncharacterized protein OS=Alternaria alternata OX=5599 GN=CC77DRAFT_1016964 PE=4 SV=1
A0A177DPW7	CC77DRAFT_1019691	0	15	12	46	54	77	0	9	24	0.0164534	0.107861	0.0201097	0.000365607	0.000635923	3.79608e-05	547	Eukaryotic translation initiation factor 3 subunit D OS=Alternaria alternata OX=5599 GN=CC77DRAFT_1019691 PE=3 SV=1
A0A177DM87	CC77DRAFT_1021269	0	0	0	0	0	0	0	6	14	0	0	0.0199601	0	0	3.76783e-05	334	Alpha/beta-hydrolase OS=Alternaria alternata OX=5599 GN=CC77DRAFT_1021269 PE=4 SV=1
A0A177DVY6	CC77DRAFT_1017479	0	0	0	0	0	0	6	0	12	0	0	0.0196078	0	0	3.70134e-05	306	Histidinol phosphate phosphatase H (Fragment) OS=Alternaria alternata OX=5599 GN=CC77DRAFT_1017479 PE=4 SV=1
A0A177D9J4	CC77DRAFT_453337	9	15	17	20	26	36	0	21	8	0.0276653	0.0553306	0.0195682	0.000614746	0.000326216	3.69385e-05	494	Tryptophanyl-tRNA synthetase-like protein OS=Alternaria alternata OX=5599 GN=CC77DRAFT_453337 PE=3 SV=1
A0A177DEL5	CC77DRAFT_222831	0	0	0	0	0	0	0	12	36	0	0	0.0195599	0	0	3.69229e-05	818	E3 ubiquitin-protein ligase OS=Alternaria alternata OX=5599 GN=CC77DRAFT_222831 PE=4 SV=1
A0A177DMU0	CC77DRAFT_1020375	0	0	0	0	0	0	0	18	12	0	0	0.0195312	0	0	3.68688e-05	512	Bleomycin hydrolase OS=Alternaria alternata OX=5599 GN=CC77DRAFT_1020375 PE=4 SV=1
A0A177DIW3	CC77DRAFT_990468	0	0	0	0	0	0	0	6	9	0	0	0.0193798	0	0	3.6583e-05	258	1-(5-phosphoribosyl)-5-[(5-phosphoribosylamino)methylideneamino] imidazole-4-carboxamide isomerase OS=Alternaria alternata OX=5599 GN=CC77DRAFT_990468 PE=3 SV=1
A0A177DMC7	CC77DRAFT_1031010	0	0	0	0	0	0	0	15	9	0	0	0.0193237	0	0	3.6477e-05	414	Sarcosine oxidase-like protein OS=Alternaria alternata OX=5599 GN=CC77DRAFT_1031010 PE=4 SV=1
A0A177DB26	CC77DRAFT_1023749	0	0	0	0	0	0	0	21	30	0	0	0.0192308	0	0	3.63016e-05	884	Uncharacterized protein OS=Alternaria alternata OX=5599 GN=CC77DRAFT_1023749 PE=4 SV=1
A0A177DR86	CC77DRAFT_932769	0	0	0	0	18	24	0	27	30	0	0.0141414	0.0191919	0	8.33744e-05	3.62283e-05	990	RNB-domain-containing protein OS=Alternaria alternata OX=5599 GN=CC77DRAFT_932769 PE=3 SV=1
A0A177D6W8	CC77DRAFT_489716	0	0	0	0	5	5	22	6	0	0	0.00684463	0.019165	0	4.03543e-05	3.61774e-05	487	Uncharacterized protein OS=Alternaria alternata OX=5599 GN=CC77DRAFT_489716 PE=4 SV=1
A0A177DWL1	CC77DRAFT_1028964	0	0	0	34	18	37	0	15	12	0	0.0625879	0.0189873	0	0.000369003	3.58421e-05	474	Arf GTPase activating protein OS=Alternaria alternata OX=5599 GN=CC77DRAFT_1028964 PE=4 SV=1
A0A177D6U2	CC77DRAFT_1066554	0	0	0	0	0	0	14	45	40	0	0	0.0189437	0	0	3.57598e-05	1742	DNA-directed RNA polymerase subunit OS=Alternaria alternata OX=5599 GN=CC77DRAFT_1066554 PE=3 SV=1
A0A177DHC3	CC77DRAFT_940516	0	0	0	0	0	0	9	9	0	0	0	0.0189274	0	0	3.57291e-05	317	Fe-S cluster assembly protein DRE2 OS=Alternaria alternata OX=5599 GN=DRE2 PE=3 SV=1
A0A177E1E1	CC77DRAFT_334470	0	0	0	0	0	0	0	9	12	0	0	0.0189189	0	0	3.5713e-05	370	Aldo/keto reductase OS=Alternaria alternata OX=5599 GN=CC77DRAFT_334470 PE=4 SV=1
A0A177DIU0	CC77DRAFT_164741	0	0	0	29	15	9	6	18	18	0	0.0238417	0.0188934	0	0.000140565	3.56648e-05	741	Cullin-2 OS=Alternaria alternata OX=5599 GN=CC77DRAFT_164741 PE=3 SV=1
A0A177DJI4	CC77DRAFT_963373	0	0	0	0	0	0	0	21	29	0	0	0.0186846	0	0	3.52706e-05	892	Gephyrin OS=Alternaria alternata OX=5599 GN=CC77DRAFT_963373 PE=3 SV=1
A0A177D9S8	CC77DRAFT_411420	0	0	0	0	0	0	0	12	9	0	0	0.018617	0	0	3.51431e-05	376	Glycoside hydrolase OS=Alternaria alternata OX=5599 GN=CC77DRAFT_411420 PE=3 SV=1
A0A177DKJ4	CC77DRAFT_1020959	0	0	0	0	0	0	0	22	36	0	0	0.0178516	0	0	3.36983e-05	1083	Bifunctional cytochrome P450/NADPH--P450 reductase OS=Alternaria alternata OX=5599 GN=CC77DRAFT_1020959 PE=3 SV=1
A0A177E5Y8	CC77DRAFT_1015712	0	0	0	0	0	0	0	9	12	0	0	0.0175879	0	0	3.32005e-05	398	Aldolase OS=Alternaria alternata OX=5599 GN=CC77DRAFT_1015712 PE=3 SV=1
A0A177D8W8	CC77DRAFT_1024652	0	0	0	0	0	0	0	6	12	0	0	0.0174927	0	0	3.30207e-05	343	Uncharacterized protein OS=Alternaria alternata OX=5599 GN=CC77DRAFT_1024652 PE=4 SV=1
A0A177DMP9	CC77DRAFT_1061217	0	0	0	0	0	0	6	12	9	0	0	0.0174081	0	0	3.28611e-05	517	Uncharacterized protein OS=Alternaria alternata OX=5599 GN=CC77DRAFT_1061217 PE=4 SV=1
A0A177DC81	CC77DRAFT_1034036	0	0	0	0	0	0	21	0	21	0	0	0.0173913	0	0	3.28293e-05	805	VID27-domain-containing protein OS=Alternaria alternata OX=5599 GN=CC77DRAFT_1034036 PE=4 SV=1
A0A177DWP3	CC77DRAFT_928997	0	0	0	21	18	18	0	6	5	0	0.0892019	0.0172144	0	0.000525913	3.24954e-05	213	Charged multivesicular body protein-like protein OS=Alternaria alternata OX=5599 GN=CC77DRAFT_928997 PE=4 SV=1
A0A177DCH8	CC77DRAFT_1053096	0	0	0	0	0	0	0	51	41	0	0	0.0171995	0	0	3.24672e-05	1783	DNA-directed RNA polymerase subunit OS=Alternaria alternata OX=5599 GN=CC77DRAFT_1053096 PE=3 SV=1
A0A177DFG8	CC77DRAFT_1097200	0	0	0	0	0	0	15	6	9	0	0	0.0171527	0	0	3.23788e-05	583	Cupredoxin OS=Alternaria alternata OX=5599 GN=CC77DRAFT_1097200 PE=4 SV=1
A0A177DIA5	CC77DRAFT_1032021	0	0	0	0	0	0	0	6	27	0	0	0.0170543	0	0	3.21931e-05	645	Uncharacterized protein OS=Alternaria alternata OX=5599 GN=CC77DRAFT_1032021 PE=4 SV=1
A0A177DFR6	CC77DRAFT_940127	0	0	0	0	0	0	9	15	24	0	0	0.0170032	0	0	3.20967e-05	941	ARM repeat-containing protein OS=Alternaria alternata OX=5599 GN=CC77DRAFT_940127 PE=4 SV=1
A0A177DZ13	CC77DRAFT_1016787	0	0	0	0	0	0	0	19	18	0	0	0.0169182	0	0	3.19361e-05	729	WD40 repeat-like protein OS=Alternaria alternata OX=5599 GN=CC77DRAFT_1016787 PE=4 SV=1
A0A177D1Z3	CC77DRAFT_1036131	0	0	0	0	0	0	9	0	15	0	0	0.0166667	0	0	3.14614e-05	480	FAD-binding domain-containing protein OS=Alternaria alternata OX=5599 GN=CC77DRAFT_1036131 PE=3 SV=1
A0A177D943	CC77DRAFT_1065610	0	0	0	0	0	0	0	9	6	0	0	0.0165017	0	0	3.11499e-05	303	Uncharacterized protein OS=Alternaria alternata OX=5599 GN=CC77DRAFT_1065610 PE=4 SV=1
A0A177DX34	CC77DRAFT_1046896	0	0	0	0	0	0	15	21	45	0	0	0.0164434	0	0	3.10399e-05	1642	Uncharacterized protein OS=Alternaria alternata OX=5599 GN=CC77DRAFT_1046896 PE=4 SV=1
A0A177DHS9	CC77DRAFT_1096095	0	0	0	0	0	0	14	38	38	0	0	0.0164384	0	0	3.10304e-05	1825	Uncharacterized protein OS=Alternaria alternata OX=5599 GN=CC77DRAFT_1096095 PE=3 SV=1
A0A177E2J2	CC77DRAFT_1003989	0	0	0	0	0	0	0	15	9	0	0	0.0163934	0	0	3.09457e-05	488	Camp-dependent protein kinase A OS=Alternaria alternata OX=5599 GN=CC77DRAFT_1003989 PE=3 SV=1
A0A177D591	CC77DRAFT_948640	0	0	0	0	0	0	12	21	21	0	0	0.0161002	0	0	3.03921e-05	1118	WD40 repeat-like protein OS=Alternaria alternata OX=5599 GN=CC77DRAFT_948640 PE=4 SV=1
A0A177DNB4	CC77DRAFT_1061284	0	0	0	0	0	0	0	12	9	0	0	0.0159817	0	0	3.01685e-05	438	Histidinol-phosphate aminotransferase OS=Alternaria alternata OX=5599 GN=CC77DRAFT_1061284 PE=3 SV=1
A0A177DR53	CC77DRAFT_1049185	0	0	0	0	0	0	0	15	15	0	0	0.015873	0	0	2.99633e-05	630	Phenol 2-monooxygenase OS=Alternaria alternata OX=5599 GN=CC77DRAFT_1049185 PE=4 SV=1
A0A177DGD3	CC77DRAFT_940048	0	0	0	0	0	0	0	6	21	0	0	0.0155709	0	0	2.9393e-05	578	Actin-like ATPase domain-containing protein OS=Alternaria alternata OX=5599 GN=CC77DRAFT_940048 PE=3 SV=1
A0A177D775	CC77DRAFT_1099551	0	0	0	0	0	0	6	10	9	0	0	0.0155473	0	0	2.93483e-05	536	Amidase OS=Alternaria alternata OX=5599 GN=CC77DRAFT_1099551 PE=4 SV=1
A0A177DY44	CC77DRAFT_1017696	0	0	0	0	0	0	0	27	18	0	0	0.0154959	0	0	2.92513e-05	968	Karyopherin OS=Alternaria alternata OX=5599 GN=CC77DRAFT_1017696 PE=4 SV=1
A0A177E2Z6	CC77DRAFT_1004315	0	0	0	33	21	12	6	12	0	0	0.056701	0.0154639	0	0.000334296	2.9191e-05	388	Pyruvate dehydrogenase protein x component OS=Alternaria alternata OX=5599 GN=CC77DRAFT_1004315 PE=4 SV=1
A0A177DDP6	CC77DRAFT_1022815	0	0	0	0	0	0	0	21	10	0	0	0.0154459	0	0	2.91571e-05	669	DUF1760-domain-containing protein OS=Alternaria alternata OX=5599 GN=CC77DRAFT_1022815 PE=4 SV=1
A0A177E1T1	CC77DRAFT_1089890	0	0	0	0	0	0	0	15	18	0	0	0.0151724	0	0	2.86407e-05	725	Uncharacterized protein OS=Alternaria alternata OX=5599 GN=CC77DRAFT_1089890 PE=4 SV=1
A0A177DJR3	CC77DRAFT_964239	0	0	0	0	0	0	0	12	17	0	0	0.0151042	0	0	2.85119e-05	640	Alpha-actinin-2 OS=Alternaria alternata OX=5599 GN=CC77DRAFT_964239 PE=4 SV=1
A0A177DL28	CC77DRAFT_1031295	0	0	0	0	0	0	0	12	4	0	0	0.0149813	0	0	2.82799e-05	356	Type 2A phosphatase-associated protein 42 OS=Alternaria alternata OX=5599 GN=CC77DRAFT_1031295 PE=4 SV=1
A0A177DDH0	CC77DRAFT_239352	0	0	0	0	0	0	15	9	0	0	0	0.0149533	0	0	2.82271e-05	535	Amine oxidase OS=Alternaria alternata OX=5599 GN=CC77DRAFT_239352 PE=3 SV=1
A0A177DUB2	CC77DRAFT_1017922	0	0	0	75	79	80	0	12	18	0	0.116071	0.014881	0	0.000684329	2.80906e-05	672	TPR-like protein OS=Alternaria alternata OX=5599 GN=CC77DRAFT_1017922 PE=4 SV=1
A0A177DJQ4	CC77DRAFT_165664	0	0	0	0	0	0	21	0	6	0	0	0.014377	0	0	2.71392e-05	626	Extracellular invertase OS=Alternaria alternata OX=5599 GN=CC77DRAFT_165664 PE=3 SV=1
A0A177E0U0	CC77DRAFT_1037288	0	0	0	0	0	0	12	9	0	0	0	0.0143443	0	0	2.70774e-05	488	Zinc carboxypeptidase A 1 OS=Alternaria alternata OX=5599 GN=CC77DRAFT_1037288 PE=4 SV=1
A0A177E0X7	CC77DRAFT_545946	0	0	0	0	9	4	0	6	18	0	0.00766962	0.0141593	0	4.52182e-05	2.67283e-05	565	Uncharacterized protein OS=Alternaria alternata OX=5599 GN=CC77DRAFT_545946 PE=4 SV=1
A0A177DRD0	CC77DRAFT_930848	0	0	0	53	33	56	0	8	18	0	0.0770901	0.0141151	0	0.000454505	2.66448e-05	614	Uncharacterized protein OS=Alternaria alternata OX=5599 GN=CC77DRAFT_930848 PE=4 SV=1
A0A177D7T6	CC77DRAFT_1099197	0	0	0	0	0	0	0	9	9	0	0	0.013986	0	0	2.64012e-05	429	Mandelate racemase/muconate lactonizing enzyme family protein OS=Alternaria alternata OX=5599 GN=CC77DRAFT_1099197 PE=4 SV=1
A0A177DRB8	CC77DRAFT_1019061	0	0	0	0	0	0	9	9	24	0	0	0.0136452	0	0	2.57579e-05	1026	ARM repeat-containing protein OS=Alternaria alternata OX=5599 GN=CC77DRAFT_1019061 PE=4 SV=1
A0A177DA27	CC77DRAFT_972213	0	0	0	0	0	0	0	9	6	0	0	0.0132979	0	0	2.51022e-05	376	RBP11-like subunits of RNA polymerase OS=Alternaria alternata OX=5599 GN=CC77DRAFT_972213 PE=4 SV=1
A0A177DUW7	CC77DRAFT_1017853	0	0	0	0	0	0	8	6	0	0	0	0.01322	0	0	2.49552e-05	353	NMT1-domain-containing protein OS=Alternaria alternata OX=5599 GN=CC77DRAFT_1017853 PE=4 SV=1
A0A177DG09	CC77DRAFT_1010379	0	0	0	0	0	0	12	9	0	0	0	0.012963	0	0	2.447e-05	540	Succinyl-CoA:3-ketoacid-coenzyme A transferase OS=Alternaria alternata OX=5599 GN=CC77DRAFT_1010379 PE=3 SV=1
A0A177D816	CC77DRAFT_1025070	0	0	0	0	0	0	12	0	6	0	0	0.012848	0	0	2.42529e-05	467	Uncharacterized protein OS=Alternaria alternata OX=5599 GN=CC77DRAFT_1025070 PE=4 SV=1
A0A177DXB6	CC77DRAFT_1028648	0	0	0	51	57	63	12	12	18	0	0.0519599	0.0127621	0	0.000306343	2.40908e-05	1097	Uncharacterized protein OS=Alternaria alternata OX=5599 GN=CC77DRAFT_1028648 PE=4 SV=1
A0A177DTB5	CC77DRAFT_744149	0	0	0	0	0	0	11	12	0	0	0	0.0127142	0	0	2.40004e-05	603	Aromatic amino acid aminotransferase 1 OS=Alternaria alternata OX=5599 GN=CC77DRAFT_744149 PE=4 SV=1
A0A177DVG7	CC77DRAFT_930469	0	0	0	0	0	0	0	9	8	0	0	0.0127055	0	0	2.3984e-05	446	Carboxypeptidase-like protein A4 OS=Alternaria alternata OX=5599 GN=CC77DRAFT_930469 PE=4 SV=1
A0A177D1H9	CC77DRAFT_950634	0	0	0	0	0	0	0	6	12	0	0	0.0126316	0	0	2.38444e-05	475	FAD-binding domain-containing protein OS=Alternaria alternata OX=5599 GN=CC77DRAFT_950634 PE=3 SV=1
A0A177DQ42	CC77DRAFT_1059895	0	0	0	6	18	10	0	9	7	0	0.0267928	0.0126084	0	0.000157964	2.38006e-05	423	Uncharacterized protein OS=Alternaria alternata OX=5599 GN=CC77DRAFT_1059895 PE=4 SV=1
A0A177DYX8	CC77DRAFT_981968	0	0	0	0	0	0	0	9	7	0	0	0.0124902	0	0	2.35776e-05	427	CDC73-domain-containing protein OS=Alternaria alternata OX=5599 GN=CC77DRAFT_981968 PE=4 SV=1
A0A177E2Y7	CC77DRAFT_1015654	0	0	0	0	0	0	18	11	12	0	0	0.012368	0	0	2.33469e-05	1105	Uncharacterized protein OS=Alternaria alternata OX=5599 GN=CC77DRAFT_1015654 PE=4 SV=1
A0A177DZU6	CC77DRAFT_1046368	0	0	0	0	0	0	0	15	9	0	0	0.011994	0	0	2.26409e-05	667	Carboxypeptidase-like protein S1 OS=Alternaria alternata OX=5599 GN=CC77DRAFT_1046368 PE=3 SV=1
A0A177DHV4	CC77DRAFT_1021811	0	0	0	0	0	0	6	15	0	0	0	0.011925	0	0	2.25107e-05	587	Carboxypeptidase S OS=Alternaria alternata OX=5599 GN=CC77DRAFT_1021811 PE=4 SV=1
A0A177DUP9	CC77DRAFT_959417	0	0	0	0	0	0	0	18	39	0	0	0.0117356	0	0	2.21532e-05	1619	Uncharacterized protein OS=Alternaria alternata OX=5599 GN=CC77DRAFT_959417 PE=4 SV=1
A0A177D7K7	CC77DRAFT_1025513	0	0	0	0	0	0	0	12	24	0	0	0.0117073	0	0	2.20997e-05	1025	Sec23/Sec24 family protein OS=Alternaria alternata OX=5599 GN=CC77DRAFT_1025513 PE=4 SV=1
A0A177DUD0	CC77DRAFT_709223	0	0	0	0	0	0	6	9	0	0	0	0.0116009	0	0	2.18989e-05	431	NAD kinase OS=Alternaria alternata OX=5599 GN=CC77DRAFT_709223 PE=3 SV=1
A0A177DNC8	CC77DRAFT_1031253	0	0	0	0	0	0	0	6	11	0	0	0.0115411	0	0	2.17859e-05	491	Uncharacterized protein OS=Alternaria alternata OX=5599 GN=CC77DRAFT_1031253 PE=4 SV=1
A0A177DJH1	CC77DRAFT_1095859	0	0	0	0	0	0	5	9	15	0	0	0.0114398	0	0	2.15948e-05	845	Phospholipase OS=Alternaria alternata OX=5599 GN=CC77DRAFT_1095859 PE=3 SV=1
A0A177DZC9	CC77DRAFT_1090672	0	0	0	6	12	12	6	27	15	0	0.00706714	0.0113074	0	4.16662e-05	2.13448e-05	1415	Transcription elongation factor Spt6 OS=Alternaria alternata OX=5599 GN=CC77DRAFT_1090672 PE=3 SV=1
A0A177DMZ5	CC77DRAFT_1061411	0	12	9	24	21	24	0	15	9	0.00973574	0.0319889	0.0111266	0.000216336	0.000188599	2.10035e-05	719	Nucleotide-diphospho-sugar transferase OS=Alternaria alternata OX=5599 GN=CC77DRAFT_1061411 PE=4 SV=1
A0A177D8A3	CC77DRAFT_972484	415	482	517	410	273	426	24	27	26	0.202986	0.159202	0.0110537	0.00451051	0.000938616	2.08659e-05	2322	Uncharacterized protein OS=Alternaria alternata OX=5599 GN=CC77DRAFT_972484 PE=4 SV=1
A0A177D8E0	CC77DRAFT_1024411	0	0	0	0	0	0	15	9	6	0	0	0.010989	0	0	2.07438e-05	910	Putative dipeptidyl-aminopeptidase B OS=Alternaria alternata OX=5599 GN=CC77DRAFT_1024411 PE=3 SV=1
A0A177D5V2	CC77DRAFT_492888	0	0	0	0	0	0	12	0	12	0	0	0.0107672	0	0	2.0325e-05	743	TRP-domain-containing protein OS=Alternaria alternata OX=5599 GN=CC77DRAFT_492888 PE=4 SV=1
A0A177DT73	CC77DRAFT_1029506	0	0	0	0	0	0	6	0	12	0	0	0.0107335	0	0	2.02614e-05	559	Glycoside hydrolase OS=Alternaria alternata OX=5599 GN=CC77DRAFT_1029506 PE=4 SV=1
A0A177E2T6	CC77DRAFT_1015587	0	0	0	9	0	13	5	12	0	0	0.0134804	0.0104167	0	7.94772e-05	1.96634e-05	544	CTP synthase OS=Alternaria alternata OX=5599 GN=CC77DRAFT_1015587 PE=3 SV=1
A0A177E2X8	CC77DRAFT_1057360	0	0	0	0	0	0	0	15	12	0	0	0.0103448	0	0	1.95278e-05	870	Bromodomain-containing protein OS=Alternaria alternata OX=5599 GN=CC77DRAFT_1057360 PE=4 SV=1
A0A177DP19	CC77DRAFT_841372	0	0	0	0	0	0	0	12	21	0	0	0.0102996	0	0	1.94424e-05	1068	Acetyl-CoA synthetase-like protein OS=Alternaria alternata OX=5599 GN=CC77DRAFT_841372 PE=4 SV=1
A0A177DAM8	CC77DRAFT_394469	0	9	9	120	105	75	16	0	12	0.00651466	0.108578	0.0101339	0.000144761	0.000640148	1.91296e-05	921	Uncharacterized protein OS=Alternaria alternata OX=5599 GN=CC77DRAFT_394469 PE=4 SV=1
A0A177DA50	CC77DRAFT_1024485	0	0	0	0	0	0	6	12	9	0	0	0.00993377	0	0	1.87518e-05	906	DNA topoisomerase 1 OS=Alternaria alternata OX=5599 GN=CC77DRAFT_1024485 PE=4 SV=1
A0A177DAR4	CC77DRAFT_944615	0	0	0	0	0	0	0	6	13	0	0	0.00984966	0	0	1.85931e-05	643	Alcohol oxidase OS=Alternaria alternata OX=5599 GN=CC77DRAFT_944615 PE=4 SV=1
A0A177D5I4	CC77DRAFT_974569	0	0	0	0	0	0	6	0	12	0	0	0.00980392	0	0	1.85067e-05	612	NAD(P)-binding protein OS=Alternaria alternata OX=5599 GN=CC77DRAFT_974569 PE=4 SV=1
A0A177DYK1	CC77DRAFT_927221	0	0	0	0	0	0	5	9	0	0	0	0.00978337	0	0	1.84679e-05	477	Guanine deaminase OS=Alternaria alternata OX=5599 GN=CC77DRAFT_927221 PE=4 SV=1
A0A177DX51	CC77DRAFT_982321	0	0	0	24	18	15	0	27	18	0	0.0123698	0.00976562	0	7.29293e-05	1.84344e-05	1536	Uncharacterized protein OS=Alternaria alternata OX=5599 GN=CC77DRAFT_982321 PE=4 SV=1
A0A177DVU4	CC77DRAFT_1017263	0	0	0	0	0	0	12	6	0	0	0	0.00969305	0	0	1.82974e-05	619	Uncharacterized protein OS=Alternaria alternata OX=5599 GN=CC77DRAFT_1017263 PE=4 SV=1
A0A177DJ32	CC77DRAFT_965425	0	0	0	0	0	0	0	13	12	0	0	0.00962279	0	0	1.81648e-05	866	DNA helicase OS=Alternaria alternata OX=5599 GN=CC77DRAFT_965425 PE=3 SV=1
A0A177D4E8	CC77DRAFT_1035713	0	0	0	0	0	0	0	6	9	0	0	0.0093985	0	0	1.77414e-05	532	S-adenosylmethionine decarboxylase OS=Alternaria alternata OX=5599 GN=CC77DRAFT_1035713 PE=4 SV=1
A0A177DKA9	CC77DRAFT_964662	0	0	0	0	0	0	6	16	0	0	0	0.00886739	0	0	1.67388e-05	827	Striatin Pro11 OS=Alternaria alternata OX=5599 GN=CC77DRAFT_964662 PE=4 SV=1
A0A177D843	CC77DRAFT_972547	0	0	0	0	0	0	9	0	6	0	0	0.00856164	0	0	1.61617e-05	584	Xylosidase: arab-like proteininofuranosidase OS=Alternaria alternata OX=5599 GN=CC77DRAFT_972547 PE=3 SV=1
A0A177DY77	CC77DRAFT_649045	0	0	0	6	24	36	6	6	0	0	0.043222	0.00785855	0	0.000254827	1.48345e-05	509	L-lactate dehydrogenase OS=Alternaria alternata OX=5599 GN=CC77DRAFT_649045 PE=3 SV=1
A0A177DWN0	CC77DRAFT_956206	21	30	18	66	81	59	0	12	12	0.022439	0.0669919	0.00780488	0.000498613	0.000394968	1.47332e-05	1025	Uncharacterized protein OS=Alternaria alternata OX=5599 GN=CC77DRAFT_956206 PE=4 SV=1
A0A177DLP5	CC77DRAFT_95536	0	0	0	12	12	0	9	7	6	0	0.00835946	0.00766284	0	4.92854e-05	1.4465e-05	957	DNA helicase OS=Alternaria alternata OX=5599 GN=CC77DRAFT_95536 PE=3 SV=1
A0A177D930	CC77DRAFT_946519	0	0	0	0	0	0	14	0	9	0	0	0.00762852	0	0	1.44003e-05	1005	Uncharacterized protein OS=Alternaria alternata OX=5599 GN=CC77DRAFT_946519 PE=3 SV=1
A0A177DIB8	CC77DRAFT_176449	0	0	0	0	0	0	0	6	16	0	0	0.00750597	0	0	1.41689e-05	977	Extragenic suppressor of kinetochore protein 1 OS=Alternaria alternata OX=5599 GN=CC77DRAFT_176449 PE=4 SV=1
A0A177DKY8	CC77DRAFT_937110	0	0	0	0	0	0	0	9	9	0	0	0.00726392	0	0	1.3712e-05	826	Uncharacterized protein OS=Alternaria alternata OX=5599 GN=CC77DRAFT_937110 PE=4 SV=1
A0A177DPA0	CC77DRAFT_1094412	0	0	0	0	0	0	9	12	6	0	0	0.00705882	0	0	1.33248e-05	1275	Ribosome biogenesis protein YTM1 OS=Alternaria alternata OX=5599 GN=YTM1 PE=3 SV=1
A0A177DF07	CC77DRAFT_1032834	0	0	0	0	0	0	0	12	11	0	0	0.00702076	0	0	1.3253e-05	1092	Ubiquitin conjugation factor E4 OS=Alternaria alternata OX=5599 GN=CC77DRAFT_1032834 PE=4 SV=1
A0A177DXJ1	CC77DRAFT_955378	0	0	0	0	0	0	0	9	12	0	0	0.00694444	0	0	1.31089e-05	1008	Uncharacterized protein OS=Alternaria alternata OX=5599 GN=CC77DRAFT_955378 PE=4 SV=1
A0A177DXC4	CC77DRAFT_981351	0	0	0	0	0	0	0	9	9	0	0	0.00679502	0	0	1.28269e-05	883	Vacuolar protein sorting-associated protein 35 OS=Alternaria alternata OX=5599 GN=CC77DRAFT_981351 PE=3 SV=1
A0A177DGI6	CC77DRAFT_1096854	0	0	0	0	0	0	0	7	10	0	0	0.00669028	0	0	1.26291e-05	847	Uncharacterized protein OS=Alternaria alternata OX=5599 GN=CC77DRAFT_1096854 PE=4 SV=1
A0A177DBD8	CC77DRAFT_1012120	15	18	18	33	62	63	0	6	6	0.0280992	0.0870523	0.00661157	0.000624386	0.00051324	1.24806e-05	605	Uncharacterized protein OS=Alternaria alternata OX=5599 GN=CC77DRAFT_1012120 PE=4 SV=1
A0A177D0Q9	CC77DRAFT_1068026	0	0	0	0	0	0	10	9	0	0	0	0.006611	0	0	1.24795e-05	958	Peptide hydrolase OS=Alternaria alternata OX=5599 GN=CC77DRAFT_1068026 PE=3 SV=1
A0A177DWC8	CC77DRAFT_640780	0	0	0	0	0	0	0	4	6	0	0	0.00657462	0	0	1.24108e-05	507	Alpha-galactosidase OS=Alternaria alternata OX=5599 GN=CC77DRAFT_640780 PE=3 SV=1
A0A177D8G9	CC77DRAFT_1034541	0	0	0	0	0	0	0	4	15	0	0	0.0064758	0	0	1.22243e-05	978	Uncharacterized protein OS=Alternaria alternata OX=5599 GN=CC77DRAFT_1034541 PE=4 SV=1
A0A177DGH1	CC77DRAFT_1021821	0	0	0	0	0	0	0	6	6	0	0	0.00644122	0	0	1.2159e-05	621	Acylase ACY 1 OS=Alternaria alternata OX=5599 GN=CC77DRAFT_1021821 PE=4 SV=1
A0A177D573	CC77DRAFT_1066612	0	0	0	0	0	0	0	8	15	0	0	0.00637296	0	0	1.20301e-05	1203	DNA-directed RNA polymerase subunit beta OS=Alternaria alternata OX=5599 GN=CC77DRAFT_1066612 PE=3 SV=1
A0A177E1J5	CC77DRAFT_1005785	0	0	0	21	23	0	0	6	6	0	0.0233546	0.00636943	0	0.000137693	1.20235e-05	628	Kinase-like protein OS=Alternaria alternata OX=5599 GN=CC77DRAFT_1005785 PE=4 SV=1
A0A177E134	CC77DRAFT_1027755	0	0	0	0	0	0	0	6	9	0	0	0.00629723	0	0	1.18872e-05	794	Uncharacterized protein OS=Alternaria alternata OX=5599 GN=CC77DRAFT_1027755 PE=4 SV=1
A0A177DV97	CC77DRAFT_1092766	0	0	0	0	0	0	0	15	17	0	0	0.00592593	0	0	1.11863e-05	1800	Nucleic acid-binding protein OS=Alternaria alternata OX=5599 GN=CC77DRAFT_1092766 PE=4 SV=1
A0A177DJG5	CC77DRAFT_1061985	0	0	0	18	24	24	0	9	15	0	0.0158046	0.00574713	0	9.31801e-05	1.08488e-05	1392	Uncharacterized protein OS=Alternaria alternata OX=5599 GN=CC77DRAFT_1061985 PE=4 SV=1
A0A177DSW9	CC77DRAFT_1094137	0	0	0	0	0	0	0	12	12	0	0	0.00560224	0	0	1.05753e-05	1428	Uncharacterized protein OS=Alternaria alternata OX=5599 GN=CC77DRAFT_1094137 PE=4 SV=1
A0A177DTE5	CC77DRAFT_984750	12	9	6	44	48	45	6	16	8	0.005	0.0253704	0.00555556	0.000111104	0.000149578	1.04871e-05	1800	p-loop containing nucleoside triphosphate hydrolase protein OS=Alternaria alternata OX=5599 GN=CC77DRAFT_984750 PE=4 SV=1
A0A177DYB4	CC77DRAFT_928642	0	0	0	0	0	0	0	12	6	0	0	0.00485437	0	0	9.16352e-06	1236	ARM repeat-containing protein OS=Alternaria alternata OX=5599 GN=CC77DRAFT_928642 PE=4 SV=1
A0A177D7G3	CC77DRAFT_1012841	0	0	0	0	0	0	0	12	15	0	0	0.00458015	0	0	8.64589e-06	1965	Uncharacterized protein OS=Alternaria alternata OX=5599 GN=CC77DRAFT_1012841 PE=4 SV=1
A0A177DCD8	CC77DRAFT_358975	0	0	0	0	0	0	0	9	11	0	0	0.00309502	0	0	5.84242e-06	2154	RING finger domain-containing protein OS=Alternaria alternata OX=5599 GN=CC77DRAFT_358975 PE=4 SV=1
A0A177D5V7	CC77DRAFT_490125	0	0	0	0	0	0	0	6	6	0	0	0.00300752	0	0	5.67725e-06	1330	Two-component osmosensing histidine kinase OS=Alternaria alternata OX=5599 GN=CC77DRAFT_490125 PE=4 SV=1
A0A177D7C7	CC77DRAFT_1066058	0	0	0	9	18	24	0	18	15	0	0.00429076	0.00277638	0	2.52973e-05	5.24092e-06	3962	E3 ubiquitin-protein ligase HUWE1 OS=Alternaria alternata OX=5599 GN=CC77DRAFT_1066058 PE=4 SV=1
A0A177DB97	CC77DRAFT_338552	29	27	24	537	376	434	0	0	0	0.141093	2.37566	0	0.00313521	0.0140063	0	189	Ribosomal protein L19 OS=Alternaria alternata OX=5599 GN=CC77DRAFT_338552 PE=3 SV=1
A0A177E366	CC77DRAFT_1027463	54	50	42	202	217	197	0	0	0	0.304167	1.28333	0	0.00675883	0.00756623	0	160	Uncharacterized protein OS=Alternaria alternata OX=5599 GN=CC77DRAFT_1027463 PE=4 SV=1
A0A177DUY8	CC77DRAFT_1059022	23	36	39	431	387	475	0	0	0	0.0960784	1.26765	0	0.00213494	0.00747374	0	340	Uncharacterized protein OS=Alternaria alternata OX=5599 GN=CC77DRAFT_1059022 PE=4 SV=1
A0A177DP75	CC77DRAFT_934021	70	79	80	133	104	89	0	0	0	0.720126	1.02516	0	0.0160018	0.00604408	0	106	60S ribosomal protein L36 OS=Alternaria alternata OX=5599 GN=CC77DRAFT_934021 PE=3 SV=1
A0A177DRD9	CC77DRAFT_903434	27	55	43	64	72	90	0	0	0	0.541126	0.978355	0	0.0120242	0.00576815	0	77	Uncharacterized protein (Fragment) OS=Alternaria alternata OX=5599 GN=CC77DRAFT_903434 PE=4 SV=1
A0A177E2W7	CC77DRAFT_1015613	0	0	0	30	34	73	0	0	0	0	0.661836	0	0	0.00390202	0	69	SecE/sec61-gamma protein OS=Alternaria alternata OX=5599 GN=CC77DRAFT_1015613 PE=3 SV=1
A0A177D723	CC77DRAFT_468094	24	36	32	280	203	203	0	0	0	0.0837887	0.624772	0	0.00186185	0.00368351	0	366	Uncharacterized protein OS=Alternaria alternata OX=5599 GN=CC77DRAFT_468094 PE=4 SV=1
A0A177DZQ0	CC77DRAFT_1016190	0	0	0	27	38	44	0	0	0	0	0.586022	0	0	0.00345504	0	62	40S ribosomal protein S30 OS=Alternaria alternata OX=5599 GN=CC77DRAFT_1016190 PE=3 SV=1
A0A177DSG3	CC77DRAFT_1059602	0	0	0	164	115	109	0	0	0	0	0.57997	0	0	0.00341936	0	223	Uncharacterized protein OS=Alternaria alternata OX=5599 GN=CC77DRAFT_1059602 PE=4 SV=1
A0A177DZ00	CC77DRAFT_926705	15	15	15	94	99	79	0	0	0	0.0943396	0.570231	0	0.0020963	0.00336194	0	159	Uncharacterized protein OS=Alternaria alternata OX=5599 GN=CC77DRAFT_926705 PE=4 SV=1
A0A177D659	CC77DRAFT_1099474	9	12	8	59	42	48	0	0	0	0.107407	0.551852	0	0.00238668	0.00325359	0	90	Uncharacterized protein OS=Alternaria alternata OX=5599 GN=CC77DRAFT_1099474 PE=4 SV=1
A0A177D535	CC77DRAFT_947948	0	0	0	45	42	54	0	0	0	0	0.534091	0	0	0.00314887	0	88	Uncharacterized protein OS=Alternaria alternata OX=5599 GN=CC77DRAFT_947948 PE=4 SV=1
A0A177DVZ3	CC77DRAFT_1092702	0	0	0	83	60	90	0	0	0	0	0.524775	0	0	0.00309395	0	148	Uncharacterized protein OS=Alternaria alternata OX=5599 GN=CC77DRAFT_1092702 PE=4 SV=1
A0A177DJM7	CC77DRAFT_1062043	0	0	0	14	30	21	0	0	0	0	0.424837	0	0	0.00250473	0	51	Ribosomal protein L39e OS=Alternaria alternata OX=5599 GN=CC77DRAFT_1062043 PE=3 SV=1
A0A177DQA2	CC77DRAFT_917230	0	0	0	179	132	179	0	0	0	0	0.40429	0	0	0.0023836	0	404	Uncharacterized protein (Fragment) OS=Alternaria alternata OX=5599 GN=CC77DRAFT_917230 PE=4 SV=1
A0A177DZL7	CC77DRAFT_1015953	0	0	0	34	24	24	0	0	0	0	0.401961	0	0	0.00236986	0	68	Uncharacterized protein OS=Alternaria alternata OX=5599 GN=CC77DRAFT_1015953 PE=4 SV=1
A0A177E448	CC77DRAFT_1055885	0	25	23	51	43	42	0	0	0	0.13913	0.394203	0	0.00309159	0.00232413	0	115	Eukaryotic translation initiation factor SUI1 OS=Alternaria alternata OX=5599 GN=CC77DRAFT_1055885 PE=4 SV=1
A0A177DIL3	CC77DRAFT_1009351	28	25	28	47	58	62	0	0	0	0.18	0.371111	0	0.00399974	0.00218798	0	150	Ribosomal protein L28e OS=Alternaria alternata OX=5599 GN=CC77DRAFT_1009351 PE=4 SV=1
A0A177DQG7	CC77DRAFT_986679	15	18	21	108	87	112	0	0	0	0.0616438	0.350457	0	0.00136978	0.00206621	0	292	NADH-cytochrome b5 reductase OS=Alternaria alternata OX=5599 GN=CC77DRAFT_986679 PE=3 SV=1
A0A177E2H7	CC77DRAFT_1015249	0	0	0	30	50	15	0	0	0	0	0.336879	0	0	0.00198616	0	94	Ribosomal protein L37 OS=Alternaria alternata OX=5599 GN=CC77DRAFT_1015249 PE=3 SV=1
A0A177E3L2	CC77DRAFT_1015339	12	29	18	48	42	53	0	0	0	0.135632	0.328736	0	0.00301386	0.00193815	0	145	Peptidyl-prolyl cis-trans isomerase (Fragment) OS=Alternaria alternata OX=5599 GN=CC77DRAFT_1015339 PE=4 SV=1
A0A177DQS9	CC77DRAFT_840775	6	15	15	118	138	164	0	0	0	0.028103	0.327869	0	0.000624472	0.00193304	0	427	DnaJ-domain-containing protein OS=Alternaria alternata OX=5599 GN=CC77DRAFT_840775 PE=3 SV=1
A0A177DDQ4	CC77DRAFT_1033707	24	21	24	60	50	26	0	0	0	0.163121	0.321513	0	0.00362467	0.00189556	0	141	Ribosomal protein L14b/L23e OS=Alternaria alternata OX=5599 GN=CC77DRAFT_1033707 PE=3 SV=1
A0A177DD77	CC77DRAFT_1022644	0	0	0	18	18	12	0	0	0	0	0.290909	0	0	0.00171513	0	55	Uncharacterized protein OS=Alternaria alternata OX=5599 GN=CC77DRAFT_1022644 PE=4 SV=1
A0A177E2Y5	CC77DRAFT_1004289	0	0	0	81	81	74	0	0	0	0	0.27896	0	0	0.00164468	0	282	RNA-binding domain-containing protein OS=Alternaria alternata OX=5599 GN=CC77DRAFT_1004289 PE=4 SV=1
A0A177DWG7	CC77DRAFT_643685	12	12	9	95	70	100	0	0	0	0.0341615	0.274327	0	0.000759096	0.00161737	0	322	Fibrillarin OS=Alternaria alternata OX=5599 GN=CC77DRAFT_643685 PE=3 SV=1
A0A177E0B1	CC77DRAFT_1027947	0	0	0	31	38	56	0	0	0	0	0.265393	0	0	0.00156469	0	157	Multi protein-bridging factor 1 OS=Alternaria alternata OX=5599 GN=CC77DRAFT_1027947 PE=4 SV=1
A0A177E126	CC77DRAFT_1056923	0	0	0	31	35	6	0	0	0	0	0.26087	0	0	0.00153802	0	92	Ribosomal protein L37ae OS=Alternaria alternata OX=5599 GN=CC77DRAFT_1056923 PE=3 SV=1
A0A177DPB9	CC77DRAFT_1019773	0	0	0	51	27	33	0	0	0	0	0.255172	0	0	0.00150444	0	145	Mitochondrial pyruvate carrier OS=Alternaria alternata OX=5599 GN=CC77DRAFT_1019773 PE=3 SV=1
A0A177D854	CC77DRAFT_1065996	16	16	16	25	20	23	0	0	0	0.179775	0.254682	0	0.00399475	0.00150154	0	89	Cytochrome c oxidase subunit OS=Alternaria alternata OX=5599 GN=CC77DRAFT_1065996 PE=3 SV=1
A0A177DT70	CC77DRAFT_1058698	0	0	0	9	20	18	0	0	0	0	0.252688	0	0	0.00148979	0	62	Cytochrome c oxidase subunit 7A OS=Alternaria alternata OX=5599 GN=CC77DRAFT_1058698 PE=4 SV=1
A0A177DF31	CC77DRAFT_229632	27	31	27	22	41	72	0	0	0	0.151515	0.240642	0	0.00336679	0.00141877	0	187	Uncharacterized protein OS=Alternaria alternata OX=5599 GN=CC77DRAFT_229632 PE=4 SV=1
A0A177DHV9	CC77DRAFT_1021904	0	0	0	71	56	68	0	0	0	0	0.228873	0	0	0.00134938	0	284	NADH-cytochrome b5 reductase OS=Alternaria alternata OX=5599 GN=CC77DRAFT_1021904 PE=3 SV=1
A0A177DNE1	CC77DRAFT_987662	0	0	0	21	24	33	0	0	0	0	0.22807	0	0	0.00134465	0	114	Uncharacterized protein OS=Alternaria alternata OX=5599 GN=CC77DRAFT_987662 PE=4 SV=1
A0A177D2K9	CC77DRAFT_1026307	6	0	9	62	69	95	0	0	0	0.014881	0.224206	0	0.000330667	0.00132187	0	336	Cytochrome c1, mitochondrial OS=Alternaria alternata OX=5599 GN=CC77DRAFT_1026307 PE=4 SV=1
A0A177DED0	CC77DRAFT_212356	0	0	0	32	30	33	0	0	0	0	0.213964	0	0	0.00126148	0	148	mRNA stability protein OS=Alternaria alternata OX=5599 GN=CC77DRAFT_212356 PE=3 SV=1
A0A177DVM5	CC77DRAFT_748805	25	30	52	142	132	145	0	0	0	0.0545362	0.213558	0	0.00121184	0.00125908	0	654	Uncharacterized protein OS=Alternaria alternata OX=5599 GN=CC77DRAFT_748805 PE=4 SV=1
A0A177DWP1	CC77DRAFT_700708	0	0	0	48	59	65	0	0	0	0	0.20331	0	0	0.00119867	0	282	Protein elicitor peat 2 OS=Alternaria alternata OX=5599 GN=CC77DRAFT_700708 PE=4 SV=1
A0A177DXU8	CC77DRAFT_528480	0	0	0	39	51	57	0	0	0	0	0.197581	0	0	0.00116489	0	248	Uncharacterized protein OS=Alternaria alternata OX=5599 GN=CC77DRAFT_528480 PE=4 SV=1
A0A177DQ97	CC77DRAFT_933574	0	0	0	39	18	27	0	0	0	0	0.194444	0	0	0.0011464	0	144	Dolichyl-diphosphooligosaccharide--protein glycosyltransferase subunit OST2 OS=Alternaria alternata OX=5599 GN=CC77DRAFT_933574 PE=3 SV=1
A0A177DIC4	CC77DRAFT_201875	0	0	0	156	114	105	0	0	0	0	0.193199	0	0	0.00113906	0	647	Elongation of fatty acids protein OS=Alternaria alternata OX=5599 GN=CC77DRAFT_201875 PE=3 SV=1
A0A177DMU4	CC77DRAFT_1020065	0	0	0	107	48	66	0	0	0	0	0.19184	0	0	0.00113104	0	384	Isocitrate dehydrogenase [NAD] subunit, mitochondrial OS=Alternaria alternata OX=5599 GN=CC77DRAFT_1020065 PE=3 SV=1
A0A177DJJ2	CC77DRAFT_1020655	23	27	31	29	27	25	0	0	0	0.190141	0.190141	0	0.00422508	0.00112102	0	142	Uncharacterized protein OS=Alternaria alternata OX=5599 GN=CC77DRAFT_1020655 PE=4 SV=1
A0A177DCW4	CC77DRAFT_1097383	8	0	6	18	21	21	0	0	0	0.0428135	0.183486	0	0.000951349	0.00108179	0	109	Uncharacterized protein OS=Alternaria alternata OX=5599 GN=CC77DRAFT_1097383 PE=4 SV=1
A0A177D564	CC77DRAFT_1025540	38	38	30	75	57	54	0	0	0	0.103617	0.181818	0	0.00230245	0.00107196	0	341	Cell division/GTP binding protein OS=Alternaria alternata OX=5599 GN=CC77DRAFT_1025540 PE=3 SV=1
A0A177E3Z8	CC77DRAFT_925819	0	0	0	30	26	24	0	0	0	0	0.172043	0	0	0.00101432	0	155	Uncharacterized protein OS=Alternaria alternata OX=5599 GN=CC77DRAFT_925819 PE=4 SV=1
A0A177DWG5	CC77DRAFT_958345	0	0	0	85	92	120	0	0	0	0	0.170984	0	0	0.00100808	0	579	General substrate transporter OS=Alternaria alternata OX=5599 GN=CC77DRAFT_958345 PE=3 SV=1
A0A177E321	CC77DRAFT_43364	14	16	19	28	22	20	0	0	0	0.114219	0.16317	0	0.00253804	0.000962012	0	143	Uncharacterized protein OS=Alternaria alternata OX=5599 GN=CC77DRAFT_43364 PE=4 SV=1
A0A177DKI9	CC77DRAFT_1021498	0	0	0	44	88	90	0	0	0	0	0.160521	0	0	0.000946391	0	461	Uncharacterized protein OS=Alternaria alternata OX=5599 GN=CC77DRAFT_1021498 PE=4 SV=1
A0A177DH01	CC77DRAFT_1063686	0	0	0	16	0	20	0	0	0	0	0.153846	0	0	0.00090704	0	78	Uncharacterized protein OS=Alternaria alternata OX=5599 GN=CC77DRAFT_1063686 PE=4 SV=1
A0A177DVW4	CC77DRAFT_1086069	0	0	0	27	38	56	0	0	0	0	0.152201	0	0	0.000897342	0	265	Uncharacterized protein OS=Alternaria alternata OX=5599 GN=CC77DRAFT_1086069 PE=4 SV=1
A0A177DJB8	CC77DRAFT_937160	6	15	0	36	42	54	0	0	0	0.0241379	0.151724	0	0.000536364	0.000894529	0	290	Uncharacterized protein OS=Alternaria alternata OX=5599 GN=CC77DRAFT_937160 PE=4 SV=1
A0A177DMM3	CC77DRAFT_1020898	0	0	0	24	24	18	0	0	0	0	0.151724	0	0	0.000894529	0	145	Mitochondrial import translocase, subunit Tom22 OS=Alternaria alternata OX=5599 GN=CC77DRAFT_1020898 PE=4 SV=1
A0A177E049	CC77DRAFT_980495	0	0	0	81	81	124	0	0	0	0	0.151083	0	0	0.000890749	0	631	Mitochondrial protein OS=Alternaria alternata OX=5599 GN=CC77DRAFT_980495 PE=4 SV=1
A0A177DJT3	CC77DRAFT_1021445	0	0	0	22	26	25	0	0	0	0	0.149284	0	0	0.000880144	0	163	Uncharacterized protein OS=Alternaria alternata OX=5599 GN=CC77DRAFT_1021445 PE=4 SV=1
A0A177DNY8	CC77DRAFT_1019454	0	9	9	54	65	60	0	0	0	0.0148883	0.148056	0	0.000330831	0.000872904	0	403	Pkinase-domain-containing protein OS=Alternaria alternata OX=5599 GN=CC77DRAFT_1019454 PE=3 SV=1
A0A177DQ72	CC77DRAFT_1094443	0	0	0	16	8	12	0	0	0	0	0.146341	0	0	0.000862794	0	82	Ribosomal protein L38e OS=Alternaria alternata OX=5599 GN=CC77DRAFT_1094443 PE=3 SV=1
A0A177DZA1	CC77DRAFT_1056845	0	0	0	12	21	12	0	0	0	0	0.144231	0	0	0.00085035	0	104	Uncharacterized protein OS=Alternaria alternata OX=5599 GN=CC77DRAFT_1056845 PE=4 SV=1
A0A177DQW8	CC77DRAFT_987963	0	0	0	16	24	42	0	0	0	0	0.143106	0	0	0.000843721	0	191	Inorganic phosphate transport PHO88 OS=Alternaria alternata OX=5599 GN=CC77DRAFT_987963 PE=4 SV=1
A0A177DH71	CC77DRAFT_938467	24	0	24	165	110	148	0	0	0	0.0159521	0.140578	0	0.000354469	0.000828816	0	1003	Plasma membrane ATPase OS=Alternaria alternata OX=5599 GN=CC77DRAFT_938467 PE=3 SV=1
A0A177D7D0	CC77DRAFT_1025076	0	0	0	20	28	37	0	0	0	0	0.140264	0	0	0.000826963	0	202	BAP31 domain-containing protein OS=Alternaria alternata OX=5599 GN=CC77DRAFT_1025076 PE=4 SV=1
A0A177D3T1	CC77DRAFT_1067152	9	18	18	116	67	84	0	0	0	0.023622	0.140157	0	0.000524901	0.000826335	0	635	Calcium/calmodulin-dependent protein kinase type 2 OS=Alternaria alternata OX=5599 GN=CC77DRAFT_1067152 PE=4 SV=1
A0A177DK40	CC77DRAFT_1020827	0	0	0	42	24	30	0	0	0	0	0.137339	0	0	0.000809718	0	233	Cytochrome b-c1 complex subunit Rieske, mitochondrial OS=Alternaria alternata OX=5599 GN=CC77DRAFT_1020827 PE=4 SV=1
A0A177D9J7	CC77DRAFT_392109	0	0	0	245	177	155	0	0	0	0	0.137283	0	0	0.000809387	0	1401	Uncharacterized protein OS=Alternaria alternata OX=5599 GN=CC77DRAFT_392109 PE=4 SV=1
A0A177E1H2	CC77DRAFT_1056885	0	0	0	68	38	45	0	0	0	0	0.132806	0	0	0.00078299	0	379	Actin/actin-like protein OS=Alternaria alternata OX=5599 GN=CC77DRAFT_1056885 PE=3 SV=1
A0A177DX94	CC77DRAFT_1018233	0	0	0	0	15	23	0	0	0	0	0.131944	0	0	0.000777913	0	96	MICOS complex subunit MIC10 OS=Alternaria alternata OX=5599 GN=CC77DRAFT_1018233 PE=3 SV=1
A0A177DWU8	CC77DRAFT_648484	0	0	0	31	21	28	0	0	0	0	0.12945	0	0	0.000763205	0	206	Ras-domain-containing protein OS=Alternaria alternata OX=5599 GN=CC77DRAFT_648484 PE=4 SV=1
A0A177E121	CC77DRAFT_289044	0	0	0	33	35	23	0	0	0	0	0.127989	0	0	0.000754591	0	237	Uncharacterized protein OS=Alternaria alternata OX=5599 GN=CC77DRAFT_289044 PE=4 SV=1
A0A177DZU7	CC77DRAFT_1016182	0	0	0	159	141	126	0	0	0	0	0.127583	0	0	0.000752199	0	1113	Uncharacterized protein OS=Alternaria alternata OX=5599 GN=CC77DRAFT_1016182 PE=4 SV=1
A0A177E0P9	CC77DRAFT_1016296	18	9	9	18	24	30	0	0	0	0.0634921	0.126984	0	0.00141084	0.000748668	0	189	GTP-binding protein OS=Alternaria alternata OX=5599 GN=CC77DRAFT_1016296 PE=3 SV=1
A0A177E159	CC77DRAFT_1802	0	0	0	39	36	54	0	0	0	0	0.121813	0	0	0.00071818	0	353	Casein kinase I isoform epsilon OS=Alternaria alternata OX=5599 GN=CC77DRAFT_1802 PE=3 SV=1
A0A177E4T0	CC77DRAFT_1056501	0	0	0	27	29	29	0	0	0	0	0.115646	0	0	0.000681823	0	245	Uncharacterized protein OS=Alternaria alternata OX=5599 GN=CC77DRAFT_1056501 PE=4 SV=1
A0A177E133	CC77DRAFT_927092	0	0	0	18	24	33	0	0	0	0	0.113636	0	0	0.000669973	0	220	SRF-TF-domain-containing protein OS=Alternaria alternata OX=5599 GN=CC77DRAFT_927092 PE=4 SV=1
A0A177DRJ6	CC77DRAFT_1060551	0	0	0	15	0	15	0	0	0	0	0.111111	0	0	0.000655084	0	90	Uncharacterized protein OS=Alternaria alternata OX=5599 GN=CC77DRAFT_1060551 PE=4 SV=1
A0A177E212	CC77DRAFT_1016430	0	0	0	46	12	15	0	0	0	0	0.106259	0	0	0.000626478	0	229	GrpE protein homolog OS=Alternaria alternata OX=5599 GN=CC77DRAFT_1016430 PE=3 SV=1
A0A177E3K5	CC77DRAFT_1015658	30	30	24	66	114	154	0	0	0	0.0265655	0.105629	0	0.000590306	0.000622765	0	1054	Potassium/sodium eff OS=Alternaria alternata OX=5599 GN=CC77DRAFT_1015658 PE=3 SV=1
A0A177DYA6	CC77DRAFT_927927	0	0	0	54	36	51	0	0	0	0	0.102845	0	0	0.000606347	0	457	Uncharacterized protein OS=Alternaria alternata OX=5599 GN=CC77DRAFT_927927 PE=3 SV=1
A0A177DZC4	CC77DRAFT_1057555	24	38	38	35	44	25	0	0	0	0.0974659	0.101365	0	0.00216577	0.000597621	0	342	Uncharacterized protein OS=Alternaria alternata OX=5599 GN=CC77DRAFT_1057555 PE=4 SV=1
A0A177DWC5	CC77DRAFT_1017624	0	0	0	27	27	42	0	0	0	0	0.0993789	0	0	0.000585914	0	322	Uncharacterized protein OS=Alternaria alternata OX=5599 GN=CC77DRAFT_1017624 PE=4 SV=1
A0A177E2A4	CC77DRAFT_925979	0	0	0	51	45	27	0	0	0	0	0.0985577	0	0	0.000581073	0	416	NUC189-domain-containing protein OS=Alternaria alternata OX=5599 GN=CC77DRAFT_925979 PE=4 SV=1
A0A177DX41	CC77DRAFT_927253	9	15	12	35	54	60	0	0	0	0.023622	0.097769	0	0.000524901	0.000576423	0	508	ATP-dependent RNA helicase DHH1 OS=Alternaria alternata OX=5599 GN=CC77DRAFT_927253 PE=3 SV=1
A0A177D5Y2	CC77DRAFT_1025678	0	0	0	84	37	68	0	0	0	0	0.0973725	0	0	0.000574085	0	647	MICOS complex subunit MIC60 (Fragment) OS=Alternaria alternata OX=5599 GN=CC77DRAFT_1025678 PE=3 SV=1
A0A177E0D4	CC77DRAFT_1056982	0	0	0	9	9	9	0	0	0	0	0.0967742	0	0	0.000570557	0	93	NADH-ubiquinone oxidoreductase 105 kDa subunit OS=Alternaria alternata OX=5599 GN=CC77DRAFT_1056982 PE=4 SV=1
A0A177DIX1	CC77DRAFT_1021568	0	0	0	21	24	33	0	0	0	0	0.0962963	0	0	0.00056774	0	270	Uncharacterized protein OS=Alternaria alternata OX=5599 GN=CC77DRAFT_1021568 PE=4 SV=1
A0A177DFC4	CC77DRAFT_1022398	0	0	0	0	27	27	0	0	0	0	0.0962567	0	0	0.000567506	0	187	21 kDa subunit of NADH dehydrogenase OS=Alternaria alternata OX=5599 GN=CC77DRAFT_1022398 PE=4 SV=1
A0A177DNB0	CC77DRAFT_1020506	0	0	0	27	30	26	0	0	0	0	0.0960648	0	0	0.000566375	0	288	NADH dehydrogenase iron-sulfur protein 3 mitochondrial OS=Alternaria alternata OX=5599 GN=CC77DRAFT_1020506 PE=3 SV=1
A0A177DAH7	CC77DRAFT_1024115	0	0	0	20	13	21	0	0	0	0	0.0942408	0	0	0.000555621	0	191	Uncharacterized protein OS=Alternaria alternata OX=5599 GN=CC77DRAFT_1024115 PE=4 SV=1
A0A177D409	CC77DRAFT_567557	6	0	9	20	21	18	0	0	0	0.0235849	0.0927673	0	0.000524076	0.000546934	0	212	NADH-ubiquinone oxidoreductase OS=Alternaria alternata OX=5599 GN=CC77DRAFT_567557 PE=4 SV=1
A0A177DXN0	CC77DRAFT_1016842	0	11	18	22	15	0	0	0	0	0.0721393	0.0920398	0	0.00160299	0.000542645	0	134	Histone H2A OS=Alternaria alternata OX=5599 GN=CC77DRAFT_1016842 PE=3 SV=1
A0A177DP08	CC77DRAFT_935569	0	0	0	33	18	24	0	0	0	0	0.0896057	0	0	0.000528294	0	279	Ribosome recycling factor OS=Alternaria alternata OX=5599 GN=CC77DRAFT_935569 PE=4 SV=1
A0A177DIE6	CC77DRAFT_1051521	0	0	0	24	25	33	0	0	0	0	0.0876068	0	0	0.000516509	0	312	Uncharacterized protein OS=Alternaria alternata OX=5599 GN=CC77DRAFT_1051521 PE=4 SV=1
A0A177DP70	CC77DRAFT_1019989	0	0	0	35	27	9	0	0	0	0	0.0873309	0	0	0.000514882	0	271	Eukaryotic translation initiation factor 3 subunit J OS=Alternaria alternata OX=5599 GN=HCR1 PE=3 SV=1
A0A177D6N0	CC77DRAFT_1054420	0	0	0	60	66	87	0	0	0	0	0.0864799	0	0	0.000509865	0	821	Uncharacterized protein OS=Alternaria alternata OX=5599 GN=CC77DRAFT_1054420 PE=3 SV=1
A0A177DUT5	CC77DRAFT_1018088	12	0	12	12	25	20	0	0	0	0.0358744	0.0852018	0	0.000797159	0.000502329	0	223	L30e-like protein OS=Alternaria alternata OX=5599 GN=CC77DRAFT_1018088 PE=4 SV=1
A0A177DSA4	CC77DRAFT_1059931	0	0	0	21	0	9	0	0	0	0	0.0847458	0	0	0.000499641	0	118	Uncharacterized protein OS=Alternaria alternata OX=5599 GN=CC77DRAFT_1059931 PE=4 SV=1
A0A177D303	CC77DRAFT_1026118	0	0	0	33	22	35	0	0	0	0	0.0842697	0	0	0.000496834	0	356	Uncharacterized protein OS=Alternaria alternata OX=5599 GN=CC77DRAFT_1026118 PE=4 SV=1
A0A177DWW9	CC77DRAFT_1016616	0	0	0	40	29	41	0	0	0	0	0.0839054	0	0	0.000494686	0	437	Vacuolar protein sorting-associated protein-like protein VPS4 OS=Alternaria alternata OX=5599 GN=CC77DRAFT_1016616 PE=3 SV=1
A0A177DWS6	CC77DRAFT_1018266	0	0	0	0	5	9	0	0	0	0	0.0833333	0	0	0.000491313	0	56	Ribosomal protein S14 OS=Alternaria alternata OX=5599 GN=CC77DRAFT_1018266 PE=4 SV=1
A0A177DTI5	CC77DRAFT_735114	0	0	0	12	12	12	0	0	0	0	0.0821918	0	0	0.000484583	0	146	Uncharacterized protein OS=Alternaria alternata OX=5599 GN=CC77DRAFT_735114 PE=4 SV=1
A0A177DET6	CC77DRAFT_1022474	0	0	0	15	18	21	0	0	0	0	0.081448	0	0	0.000480198	0	221	NADH-quinone oxidoreductase OS=Alternaria alternata OX=5599 GN=CC77DRAFT_1022474 PE=3 SV=1
A0A177DAX0	CC77DRAFT_1064904	0	0	0	26	12	18	0	0	0	0	0.0811594	0	0	0.000478496	0	230	Iron-sulfur cluster assembly protein OS=Alternaria alternata OX=5599 GN=CC77DRAFT_1064904 PE=3 SV=1
A0A177DSX6	CC77DRAFT_1048627	0	0	0	23	6	0	0	0	0	0	0.079235	0	0	0.00046715	0	122	Uncharacterized protein OS=Alternaria alternata OX=5599 GN=CC77DRAFT_1048627 PE=4 SV=1
A0A177D5E2	CC77DRAFT_556077	0	0	0	36	45	36	0	0	0	0	0.0787879	0	0	0.000464514	0	495	Ethanolamine-phosphate cytidylyltransferase OS=Alternaria alternata OX=5599 GN=CC77DRAFT_556077 PE=4 SV=1
A0A177D9R1	CC77DRAFT_970863	11	0	15	144	66	66	0	0	0	0.00738217	0.0783646	0	0.000164038	0.000462019	0	1174	AAA-domain-containing protein OS=Alternaria alternata OX=5599 GN=CC77DRAFT_970863 PE=4 SV=1
A0A177D898	CC77DRAFT_1012630	0	0	0	15	12	15	0	0	0	0	0.0782123	0	0	0.000461121	0	179	Uncharacterized protein OS=Alternaria alternata OX=5599 GN=CC77DRAFT_1012630 PE=4 SV=1
A0A177DG28	CC77DRAFT_941286	0	0	0	33	30	24	0	0	0	0	0.0781671	0	0	0.000460855	0	371	t-SNARE OS=Alternaria alternata OX=5599 GN=CC77DRAFT_941286 PE=4 SV=1
A0A177D419	CC77DRAFT_949949	9	0	12	72	86	78	0	0	0	0.00695134	0.0781198	0	0.000154464	0.000460576	0	1007	Calcium-transporting ATPase OS=Alternaria alternata OX=5599 GN=CC77DRAFT_949949 PE=3 SV=1
A0A177D463	CC77DRAFT_1082880	12	15	9	12	15	24	0	0	0	0.0535714	0.0758929	0	0.0011904	0.000447446	0	224	Uncharacterized protein OS=Alternaria alternata OX=5599 GN=CC77DRAFT_1082880 PE=4 SV=1
A0A177DRW1	CC77DRAFT_1093697	0	0	0	25	19	14	0	0	0	0	0.075817	0	0	0.000446999	0	255	Uncharacterized protein OS=Alternaria alternata OX=5599 GN=CC77DRAFT_1093697 PE=4 SV=1
A0A177E140	CC77DRAFT_1015084	10	10	10	24	19	21	0	0	0	0.0353357	0.0753828	0	0.000785187	0.000444439	0	283	Alpha/beta-hydrolase OS=Alternaria alternata OX=5599 GN=CC77DRAFT_1015084 PE=4 SV=1
A0A177DFT3	CC77DRAFT_1051898	0	0	0	15	24	6	0	0	0	0	0.0724638	0	0	0.000427229	0	207	RNA-binding domain-containing protein OS=Alternaria alternata OX=5599 GN=CC77DRAFT_1051898 PE=4 SV=1
A0A177DFP2	CC77DRAFT_995322	0	0	0	61	45	54	0	0	0	0	0.0720721	0	0	0.00042492	0	740	Protein O-mannosyl-transferase 2 OS=Alternaria alternata OX=5599 GN=CC77DRAFT_995322 PE=4 SV=1
A0A177DC40	CC77DRAFT_996082	0	0	0	66	39	33	0	0	0	0	0.0717629	0	0	0.000423097	0	641	Uncharacterized protein OS=Alternaria alternata OX=5599 GN=CC77DRAFT_996082 PE=4 SV=1
A0A177D7I5	CC77DRAFT_1024645	0	0	0	35	54	71	0	0	0	0	0.0711111	0	0	0.000419254	0	750	CTR1 suppressor protein OS=Alternaria alternata OX=5599 GN=CC77DRAFT_1024645 PE=4 SV=1
A0A177DT43	CC77DRAFT_1018384	0	0	0	0	33	24	0	0	0	0	0.070632	0	0	0.000416429	0	269	Uncharacterized protein OS=Alternaria alternata OX=5599 GN=CC77DRAFT_1018384 PE=4 SV=1
A0A177DD12	CC77DRAFT_996656	0	0	0	11	12	15	0	0	0	0	0.0695971	0	0	0.000410328	0	182	CAP20-like protein OS=Alternaria alternata OX=5599 GN=CC77DRAFT_996656 PE=4 SV=1
A0A177E331	CC77DRAFT_925604	0	0	0	0	27	34	0	0	0	0	0.069161	0	0	0.000407757	0	294	Uncharacterized protein OS=Alternaria alternata OX=5599 GN=CC77DRAFT_925604 PE=4 SV=1
A0A177DHC5	CC77DRAFT_991432	0	0	0	79	33	36	0	0	0	0	0.0676726	0	0	0.000398981	0	729	SWIRM-domain-containing protein OS=Alternaria alternata OX=5599 GN=CC77DRAFT_991432 PE=4 SV=1
A0A177D4S9	CC77DRAFT_1025600	0	0	0	6	9	12	0	0	0	0	0.0676692	0	0	0.000398961	0	133	Uncharacterized protein OS=Alternaria alternata OX=5599 GN=CC77DRAFT_1025600 PE=4 SV=1
A0A177DYF3	CC77DRAFT_1038432	33	30	30	36	43	33	0	0	0	0.0550622	0.0663114	0	0.00122353	0.000390956	0	563	Glucosidase 2 subunit beta OS=Alternaria alternata OX=5599 GN=CC77DRAFT_1038432 PE=4 SV=1
A0A177DVB5	CC77DRAFT_928570	0	12	0	27	18	33	0	0	0	0.0100503	0.0653266	0	0.000223325	0.00038515	0	398	Uncharacterized protein OS=Alternaria alternata OX=5599 GN=CC77DRAFT_928570 PE=4 SV=1
A0A177D953	CC77DRAFT_1024482	0	0	0	18	27	48	0	0	0	0	0.0652632	0	0	0.000384776	0	475	NADH dehydrogenase I, D subunit OS=Alternaria alternata OX=5599 GN=CC77DRAFT_1024482 PE=3 SV=1
Q2PEN1	CC77DRAFT_1029253	0	0	0	27	18	24	0	0	0	0	0.0651558	0	0	0.000384143	0	353	G protein alpha subunit AGA1 OS=Alternaria alternata OX=5599 GN=AGA1 PE=4 SV=1
A0A177DVC3	CC77DRAFT_618845	0	0	0	25	36	31	0	0	0	0	0.0638889	0	0	0.000376674	0	480	Acyl-CoA desaturase OS=Alternaria alternata OX=5599 GN=CC77DRAFT_618845 PE=3 SV=1
A0A177E0E8	CC77DRAFT_1015934	0	0	0	0	17	15	0	0	0	0	0.0638723	0	0	0.000376576	0	167	Uncharacterized protein OS=Alternaria alternata OX=5599 GN=CC77DRAFT_1015934 PE=4 SV=1
A0A177DAT7	CC77DRAFT_1023971	0	0	0	0	18	12	0	0	0	0	0.0636943	0	0	0.000375526	0	157	Uncharacterized protein OS=Alternaria alternata OX=5599 GN=CC77DRAFT_1023971 PE=3 SV=1
A0A177D5E4	CC77DRAFT_948691	0	7	7	0	24	12	0	0	0	0.0245614	0.0631579	0	0.000545774	0.000372364	0	190	Uncharacterized protein OS=Alternaria alternata OX=5599 GN=CC77DRAFT_948691 PE=4 SV=1
A0A177D874	CC77DRAFT_998680	0	0	0	33	54	71	0	0	0	0	0.0629231	0	0	0.00037098	0	837	Cytosine-5--methyltransferase NCL1 OS=Alternaria alternata OX=5599 GN=CC77DRAFT_998680 PE=3 SV=1
A0A177DSC3	CC77DRAFT_1030019	0	0	0	99	72	59	0	0	0	0	0.0626362	0	0	0.000369288	0	1224	p-loop containing nucleoside triphosphate hydrolase protein OS=Alternaria alternata OX=5599 GN=CC77DRAFT_1030019 PE=4 SV=1
A0A177DWC3	CC77DRAFT_1059178	0	0	0	6	0	15	0	0	0	0	0.0625	0	0	0.000368485	0	112	NADH:ubiquinone oxidoreductase 11.5kD subunit OS=Alternaria alternata OX=5599 GN=CC77DRAFT_1059178 PE=4 SV=1
A0A177DNL6	CC77DRAFT_1031186	0	0	0	0	10	8	0	0	0	0	0.0618557	0	0	0.000364686	0	97	Uncharacterized protein OS=Alternaria alternata OX=5599 GN=CC77DRAFT_1031186 PE=4 SV=1
A0A177DQD0	CC77DRAFT_1020123	0	0	0	27	15	30	0	0	0	0	0.0613811	0	0	0.000361888	0	391	Uncharacterized protein OS=Alternaria alternata OX=5599 GN=CC77DRAFT_1020123 PE=4 SV=1
A0A177DES8	CC77DRAFT_1063662	0	0	0	8	8	8	0	0	0	0	0.0610687	0	0	0.000360046	0	131	Vacuolar transporter chaperone 1 OS=Alternaria alternata OX=5599 GN=CC77DRAFT_1063662 PE=4 SV=1
A0A177D973	CC77DRAFT_1024500	0	0	0	26	17	12	0	0	0	0	0.0599129	0	0	0.000353232	0	306	Transcription elongation factor S-II OS=Alternaria alternata OX=5599 GN=CC77DRAFT_1024500 PE=4 SV=1
A0A177E2Y4	CC77DRAFT_1046026	0	0	0	0	15	15	0	0	0	0	0.0598802	0	0	0.00035304	0	167	Uncharacterized protein OS=Alternaria alternata OX=5599 GN=CC77DRAFT_1046026 PE=4 SV=1
A0A177DZB9	CC77DRAFT_1016895	0	0	0	15	17	0	0	0	0	0	0.0592593	0	0	0.000349378	0	180	Cytochrome c oxidase assembly protein COX20, mitochondrial OS=Alternaria alternata OX=5599 GN=CC77DRAFT_1016895 PE=3 SV=1
A0A177DXN3	CC77DRAFT_1028159	0	0	0	50	27	31	0	0	0	0	0.0590164	0	0	0.000347947	0	610	Uncharacterized protein OS=Alternaria alternata OX=5599 GN=CC77DRAFT_1028159 PE=4 SV=1
A0A177DSE0	CC77DRAFT_1018468	18	18	22	74	60	54	0	0	0	0.0181024	0.0586767	0	0.000402249	0.000345943	0	1068	Potassium/sodium eff OS=Alternaria alternata OX=5599 GN=CC77DRAFT_1018468 PE=3 SV=1
A0A177DCQ8	CC77DRAFT_1098224	0	0	0	75	27	28	0	0	0	0	0.0585586	0	0	0.000345247	0	740	Uncharacterized protein OS=Alternaria alternata OX=5599 GN=CC77DRAFT_1098224 PE=4 SV=1
A0A177E532	CC77DRAFT_1015869	0	0	0	37	24	27	0	0	0	0	0.0572917	0	0	0.000337778	0	512	Alpha/beta-hydrolase OS=Alternaria alternata OX=5599 GN=CC77DRAFT_1015869 PE=4 SV=1
A0A177DL70	CC77DRAFT_937330	0	0	0	15	24	21	0	0	0	0	0.0566572	0	0	0.000334037	0	353	tRNA N6-adenosine threonylcarbamoyltransferase OS=Alternaria alternata OX=5599 GN=KAE1 PE=3 SV=1
A0A177E1K9	CC77DRAFT_923880	12	12	12	18	9	0	0	0	0	0.0754717	0.0566038	0	0.00167704	0.000333722	0	159	Uncharacterized protein (Fragment) OS=Alternaria alternata OX=5599 GN=CC77DRAFT_923880 PE=4 SV=1
A0A177DMS5	CC77DRAFT_962684	0	0	0	14	12	33	0	0	0	0	0.0563515	0	0	0.000332235	0	349	Uncharacterized protein OS=Alternaria alternata OX=5599 GN=CC77DRAFT_962684 PE=4 SV=1
A0A177DAW5	CC77DRAFT_1064770	9	12	12	45	33	7	0	0	0	0.0218688	0.0563287	0	0.000485942	0.0003321	0	503	Annexin OS=Alternaria alternata OX=5599 GN=CC77DRAFT_1064770 PE=4 SV=1
A0A177DUK1	CC77DRAFT_984267	0	0	0	17	19	26	0	0	0	0	0.0555556	0	0	0.000327542	0	372	GTP binding protein-like protein OS=Alternaria alternata OX=5599 GN=CC77DRAFT_984267 PE=4 SV=1
A0A177DD78	CC77DRAFT_261211	0	0	0	40	20	21	0	0	0	0	0.0553279	0	0	0.0003262	0	488	Uncharacterized protein OS=Alternaria alternata OX=5599 GN=CC77DRAFT_261211 PE=4 SV=1
A0A177DCU6	CC77DRAFT_269412	0	0	0	0	12	9	0	0	0	0	0.0546875	0	0	0.000322424	0	128	Uncharacterized protein OS=Alternaria alternata OX=5599 GN=CC77DRAFT_269412 PE=4 SV=1
A0A177DIC0	CC77DRAFT_966069	0	0	0	21	9	0	0	0	0	0	0.0546448	0	0	0.000322173	0	183	Uncharacterized protein OS=Alternaria alternata OX=5599 GN=CC77DRAFT_966069 PE=3 SV=1
A0A177DK89	CC77DRAFT_964621	0	0	0	0	9	12	0	0	0	0	0.0538462	0	0	0.000317464	0	130	Transcription elongation factor 1 homolog OS=Alternaria alternata OX=5599 GN=CC77DRAFT_964621 PE=3 SV=1
A0A177E208	CC77DRAFT_978486	9	15	0	39	21	36	0	0	0	0.0134228	0.0536913	0	0.000298266	0.000316551	0	596	Uncharacterized protein OS=Alternaria alternata OX=5599 GN=CC77DRAFT_978486 PE=4 SV=1
A0A177DGC2	CC77DRAFT_225997	0	0	0	0	6	12	0	0	0	0	0.0535714	0	0	0.000315844	0	112	MICOS complex subunit MIC12 OS=Alternaria alternata OX=5599 GN=CC77DRAFT_225997 PE=3 SV=1
A0A177DGX6	CC77DRAFT_938755	0	0	0	6	12	11	0	0	0	0	0.0531136	0	0	0.000313145	0	182	Orm1 type endoplasmic reticulum protein OS=Alternaria alternata OX=5599 GN=CC77DRAFT_938755 PE=4 SV=1
A0A177DT16	CC77DRAFT_1059460	0	0	0	9	0	12	0	0	0	0	0.0530303	0	0	0.000312654	0	132	TOM13-domain-containing protein OS=Alternaria alternata OX=5599 GN=CC77DRAFT_1059460 PE=4 SV=1
A0A177E3K0	CC77DRAFT_1015801	0	0	0	6	15	56	0	0	0	0	0.0530303	0	0	0.000312654	0	484	Farnesyl-diphosphate farnesyltransferase OS=Alternaria alternata OX=5599 GN=CC77DRAFT_1015801 PE=4 SV=1
A0A177D217	CC77DRAFT_950450	0	0	0	15	12	9	0	0	0	0	0.0528634	0	0	0.00031167	0	227	NAD dependent epimerase/dehydratase family protein-like protein OS=Alternaria alternata OX=5599 GN=CC77DRAFT_950450 PE=4 SV=1
A0A177DDT4	CC77DRAFT_241404	0	0	0	24	38	42	0	0	0	0	0.0527651	0	0	0.00031109	0	657	SET domain-containing protein OS=Alternaria alternata OX=5599 GN=CC77DRAFT_241404 PE=4 SV=1
A0A177DSL6	CC77DRAFT_1018750	0	0	0	6	33	33	0	0	0	0	0.0527473	0	0	0.000310985	0	455	PEBP-like protein OS=Alternaria alternata OX=5599 GN=CC77DRAFT_1018750 PE=4 SV=1
A0A177DQ49	CC77DRAFT_1060939	0	0	0	0	18	27	0	0	0	0	0.0526316	0	0	0.000310303	0	285	SWIB-domain-containing protein OS=Alternaria alternata OX=5599 GN=CC77DRAFT_1060939 PE=4 SV=1
A0A177D1Y5	CC77DRAFT_668932	0	0	0	51	42	69	0	0	0	0	0.0520733	0	0	0.000307012	0	1037	Uncharacterized protein OS=Alternaria alternata OX=5599 GN=CC77DRAFT_668932 PE=4 SV=1
A0A177DX72	CC77DRAFT_1038478	12	27	21	21	20	24	0	0	0	0.0478469	0.0518341	0	0.0010632	0.000305602	0	418	Uncharacterized protein OS=Alternaria alternata OX=5599 GN=CC77DRAFT_1038478 PE=4 SV=1
A0A177DFE7	CC77DRAFT_941291	0	0	0	27	33	48	0	0	0	0	0.0517241	0	0	0.000304953	0	696	NADPH--cytochrome P450 reductase OS=Alternaria alternata OX=5599 GN=cprA PE=3 SV=1
A0A177D3Y6	CC77DRAFT_587830	0	0	0	30	26	28	0	0	0	0	0.0512821	0	0	0.000302347	0	546	Pathogenicity protein LopB OS=Alternaria alternata OX=5599 GN=CC77DRAFT_587830 PE=4 SV=1
A0A177DS36	CC77DRAFT_1039794	0	0	0	45	54	65	0	0	0	0	0.051234	0	0	0.000302063	0	1067	RNA cytidine acetyltransferase OS=Alternaria alternata OX=5599 GN=NAT10 PE=3 SV=1
A0A177DZT5	CC77DRAFT_954168	0	11	10	27	87	74	0	0	0	0.00565885	0.0506602	0	0.000125744	0.00029868	0	1237	Uncharacterized protein OS=Alternaria alternata OX=5599 GN=CC77DRAFT_954168 PE=4 SV=1
A0A177E022	CC77DRAFT_1057962	0	0	0	25	22	29	0	0	0	0	0.049576	0	0	0.000292288	0	511	Uncharacterized protein OS=Alternaria alternata OX=5599 GN=CC77DRAFT_1057962 PE=4 SV=1
A0A177DGZ0	CC77DRAFT_940450	0	0	0	24	20	36	0	0	0	0	0.0494743	0	0	0.000291689	0	539	Protein serine/threonine phosphatase 2C OS=Alternaria alternata OX=5599 GN=CC77DRAFT_940450 PE=4 SV=1
A0A177DT28	CC77DRAFT_1047921	0	0	0	15	12	12	0	0	0	0	0.0492424	0	0	0.000290322	0	264	AhpC-TSA-domain-containing protein OS=Alternaria alternata OX=5599 GN=CC77DRAFT_1047921 PE=4 SV=1
A0A177DFX6	CC77DRAFT_214778	0	0	0	0	18	31	0	0	0	0	0.049049	0	0	0.000289181	0	333	Uncharacterized protein OS=Alternaria alternata OX=5599 GN=CC77DRAFT_214778 PE=4 SV=1
A0A177DF65	CC77DRAFT_1022767	0	0	0	21	24	42	0	0	0	0	0.0483333	0	0	0.000284962	0	600	Uncharacterized protein OS=Alternaria alternata OX=5599 GN=CC77DRAFT_1022767 PE=4 SV=1
A0A177DM08	CC77DRAFT_1020723	0	0	0	0	22	33	0	0	0	0	0.0482456	0	0	0.000284445	0	380	DUF1295-domain-containing protein OS=Alternaria alternata OX=5599 GN=CC77DRAFT_1020723 PE=4 SV=1
A0A177D1W5	CC77DRAFT_1055385	0	0	0	28	18	24	0	0	0	0	0.0479124	0	0	0.00028248	0	487	Uncharacterized protein OS=Alternaria alternata OX=5599 GN=CC77DRAFT_1055385 PE=4 SV=1
A0A177DBF5	CC77DRAFT_1023576	0	0	0	0	18	15	0	0	0	0	0.0478261	0	0	0.000281971	0	230	NADH-quinone oxidoreductase OS=Alternaria alternata OX=5599 GN=CC77DRAFT_1023576 PE=3 SV=1
A0A177D3J6	CC77DRAFT_1044954	0	0	0	30	24	36	0	0	0	0	0.0477707	0	0	0.000281645	0	628	Serine/threonine-protein kinase cot-1 OS=Alternaria alternata OX=5599 GN=CC77DRAFT_1044954 PE=4 SV=1
A0A177DEQ0	CC77DRAFT_1064541	0	0	0	0	24	35	0	0	0	0	0.0477346	0	0	0.000281432	0	412	Zinc transporter YKE4 OS=Alternaria alternata OX=5599 GN=CC77DRAFT_1064541 PE=4 SV=1
A0A177DXM3	CC77DRAFT_636885	0	0	0	39	27	24	0	0	0	0	0.0476948	0	0	0.000281197	0	629	Non-specific serine/threonine protein kinase OS=Alternaria alternata OX=5599 GN=CC77DRAFT_636885 PE=4 SV=1
A0A177E3P1	CC77DRAFT_1015872	0	0	0	0	18	24	0	0	0	0	0.0474576	0	0	0.000279799	0	295	Mannose-P-dolichol utilization defect 1 protein OS=Alternaria alternata OX=5599 GN=CC77DRAFT_1015872 PE=4 SV=1
A0A177E0U6	CC77DRAFT_926704	10	13	16	15	29	21	0	0	0	0.0281385	0.0468975	0	0.000625261	0.000276497	0	462	RuvB-like helicase OS=Alternaria alternata OX=5599 GN=CC77DRAFT_926704 PE=3 SV=1
A0A177D3E9	CC77DRAFT_1026007	0	0	0	18	21	18	0	0	0	0	0.046798	0	0	0.00027591	0	406	Uncharacterized protein OS=Alternaria alternata OX=5599 GN=CC77DRAFT_1026007 PE=4 SV=1
A0A177DKF5	CC77DRAFT_990758	0	13	18	21	24	28	0	0	0	0.0198718	0.0467949	0	0.000441567	0.000275891	0	520	GTP cyclohydrolase-like protein II OS=Alternaria alternata OX=5599 GN=CC77DRAFT_990758 PE=4 SV=1
A0A177D393	CC77DRAFT_1045332	0	0	0	22	18	19	0	0	0	0	0.0463836	0	0	0.000273467	0	424	Uncharacterized protein OS=Alternaria alternata OX=5599 GN=CC77DRAFT_1045332 PE=3 SV=1
A0A177DUW5	CC77DRAFT_929647	0	0	0	20	15	0	0	0	0	0	0.0459318	0	0	0.000270803	0	254	Acyl-CoA N-acyltransferase OS=Alternaria alternata OX=5599 GN=CC77DRAFT_929647 PE=4 SV=1
A0A177DR94	CC77DRAFT_959809	0	0	0	23	29	28	0	0	0	0	0.0455063	0	0	0.000268294	0	586	Uncharacterized protein OS=Alternaria alternata OX=5599 GN=CC77DRAFT_959809 PE=4 SV=1
A0A177DN10	CC77DRAFT_1020900	0	0	0	0	21	29	0	0	0	0	0.0454133	0	0	0.000267746	0	367	Uncharacterized protein OS=Alternaria alternata OX=5599 GN=CC77DRAFT_1020900 PE=4 SV=1
A0A177DPH9	CC77DRAFT_933025	0	0	0	20	10	21	0	0	0	0	0.0453333	0	0	0.000267274	0	375	Uncharacterized protein OS=Alternaria alternata OX=5599 GN=CC77DRAFT_933025 PE=4 SV=1
A0A177E1G8	CC77DRAFT_309859	16	27	23	37	33	29	0	0	0	0.0301783	0.0452675	0	0.000670587	0.000266886	0	729	Trehalase OS=Alternaria alternata OX=5599 GN=CC77DRAFT_309859 PE=3 SV=1
A0A177D1M4	CC77DRAFT_950618	0	0	0	39	30	51	0	0	0	0	0.0451977	0	0	0.000266475	0	885	Cysteine proteinase OS=Alternaria alternata OX=5599 GN=CC77DRAFT_950618 PE=3 SV=1
A0A177DT18	CC77DRAFT_1018896	0	0	0	18	33	48	0	0	0	0	0.0446549	0	0	0.000263275	0	739	Het-C-domain-containing protein OS=Alternaria alternata OX=5599 GN=CC77DRAFT_1018896 PE=4 SV=1
A0A177DAJ6	CC77DRAFT_1097836	6	12	12	17	14	16	0	0	0	0.0284091	0.0445076	0	0.000631273	0.000262406	0	352	Mitogen-activated protein kinase OS=Alternaria alternata OX=5599 GN=CC77DRAFT_1097836 PE=3 SV=1
A0A177DGQ6	CC77DRAFT_1021806	0	0	0	7	52	61	0	0	0	0	0.0444939	0	0	0.000262325	0	899	Uncharacterized protein OS=Alternaria alternata OX=5599 GN=CC77DRAFT_1021806 PE=4 SV=1
A0A177DK46	CC77DRAFT_1021386	0	0	0	0	9	26	0	0	0	0	0.0443599	0	0	0.000261536	0	263	Mitochondrial hypoxia responsive domain-containing protein OS=Alternaria alternata OX=5599 GN=CC77DRAFT_1021386 PE=4 SV=1
A0A177D5G2	CC77DRAFT_947531	0	12	9	15	15	0	0	0	0	0.030837	0.0440529	0	0.000685223	0.000259725	0	227	Uncharacterized protein OS=Alternaria alternata OX=5599 GN=CC77DRAFT_947531 PE=4 SV=1
A0A177DWE6	CC77DRAFT_1017948	0	0	0	0	12	15	0	0	0	0	0.0439024	0	0	0.000258838	0	205	Uncharacterized protein OS=Alternaria alternata OX=5599 GN=CC77DRAFT_1017948 PE=4 SV=1
A0A177E055	CC77DRAFT_1017140	0	0	0	9	12	15	0	0	0	0	0.0437956	0	0	0.000258208	0	274	Uncharacterized protein OS=Alternaria alternata OX=5599 GN=CC77DRAFT_1017140 PE=4 SV=1
A0A177DHT3	CC77DRAFT_1021447	0	0	0	9	12	27	0	0	0	0	0.0435967	0	0	0.000257036	0	367	Uncharacterized protein OS=Alternaria alternata OX=5599 GN=CC77DRAFT_1021447 PE=4 SV=1
A0A177DZ25	CC77DRAFT_979969	0	0	0	0	18	21	0	0	0	0	0.0429043	0	0	0.000252953	0	303	Uncharacterized protein OS=Alternaria alternata OX=5599 GN=CC77DRAFT_979969 PE=4 SV=1
A0A177E5J3	CC77DRAFT_1027513	0	0	0	31	18	18	0	0	0	0	0.0426209	0	0	0.000251282	0	524	Uncharacterized protein OS=Alternaria alternata OX=5599 GN=CC77DRAFT_1027513 PE=4 SV=1
A0A177E3C1	CC77DRAFT_1027492	0	0	0	9	12	9	0	0	0	0	0.0425532	0	0	0.000250883	0	235	Ubiquinol cytochrome-c reductase assembly protein Cbp3 OS=Alternaria alternata OX=5599 GN=CC77DRAFT_1027492 PE=4 SV=1
A0A177D9A1	CC77DRAFT_972320	0	0	0	9	15	21	0	0	0	0	0.0423729	0	0	0.00024982	0	354	Uncharacterized protein OS=Alternaria alternata OX=5599 GN=CC77DRAFT_972320 PE=4 SV=1
A0A177DCB9	CC77DRAFT_1097301	0	0	0	24	14	18	0	0	0	0	0.042042	0	0	0.00024787	0	444	Uncharacterized protein OS=Alternaria alternata OX=5599 GN=CC77DRAFT_1097301 PE=4 SV=1
A0A177E4E6	CC77DRAFT_952458	0	0	0	9	12	12	0	0	0	0	0.0419847	0	0	0.000247532	0	262	Uncharacterized protein OS=Alternaria alternata OX=5599 GN=CC77DRAFT_952458 PE=4 SV=1
A0A177DWY2	CC77DRAFT_981068	0	0	0	24	38	54	0	0	0	0	0.0419378	0	0	0.000247255	0	922	Uncharacterized protein OS=Alternaria alternata OX=5599 GN=CC77DRAFT_981068 PE=4 SV=1
A0A177DGV0	CC77DRAFT_227615	0	0	0	24	0	23	0	0	0	0	0.0418895	0	0	0.00024697	0	374	Peroxidase OS=Alternaria alternata OX=5599 GN=CC77DRAFT_227615 PE=3 SV=1
A0A177E3B3	CC77DRAFT_1015755	0	0	0	14	15	23	0	0	0	0	0.0413683	0	0	0.000243898	0	419	ArfGap-domain-containing protein OS=Alternaria alternata OX=5599 GN=CC77DRAFT_1015755 PE=4 SV=1
A0A177DXR5	CC77DRAFT_625119	27	21	33	32	24	38	0	0	0	0.0351105	0.0407456	0	0.000780184	0.000240226	0	769	DUF590-domain-containing protein OS=Alternaria alternata OX=5599 GN=CC77DRAFT_625119 PE=4 SV=1
A0A177DRX0	CC77DRAFT_1030204	0	0	0	24	21	21	0	0	0	0	0.0399274	0	0	0.000235402	0	551	Tim44-domain-containing protein OS=Alternaria alternata OX=5599 GN=CC77DRAFT_1030204 PE=4 SV=1
A0A177DKG4	CC77DRAFT_140326	0	0	0	53	43	94	0	0	0	0	0.0397074	0	0	0.000234105	0	1595	Myosin-2 OS=Alternaria alternata OX=5599 GN=CC77DRAFT_140326 PE=3 SV=1
A0A177DTI9	CC77DRAFT_746348	0	0	0	15	18	18	0	0	0	0	0.039627	0	0	0.000233632	0	429	Uncharacterized protein OS=Alternaria alternata OX=5599 GN=CC77DRAFT_746348 PE=3 SV=1
A0A177DAH3	CC77DRAFT_944970	0	0	0	0	12	12	0	0	0	0	0.0394089	0	0	0.000232345	0	203	GTP-binding protein rho2 OS=Alternaria alternata OX=5599 GN=CC77DRAFT_944970 PE=4 SV=1
A0A177E4J2	CC77DRAFT_62378	0	0	0	0	18	27	0	0	0	0	0.0393701	0	0	0.000232117	0	381	DFP-domain-containing protein OS=Alternaria alternata OX=5599 GN=CC77DRAFT_62378 PE=4 SV=1
A0A177DL67	CC77DRAFT_1020658	0	0	0	23	36	31	0	0	0	0	0.0392157	0	0	0.000231206	0	765	Pkinase-domain-containing protein OS=Alternaria alternata OX=5599 GN=CC77DRAFT_1020658 PE=4 SV=1
A0A177DFP0	CC77DRAFT_1032968	8	10	17	33	20	51	0	0	0	0.0131678	0.0391272	0	0.000292599	0.000230684	0	886	Uncharacterized protein OS=Alternaria alternata OX=5599 GN=CC77DRAFT_1032968 PE=4 SV=1
A0A177DMP3	CC77DRAFT_963786	9	12	12	15	31	28	0	0	0	0.0174326	0.0390914	0	0.000387367	0.000230473	0	631	FAD/NAD(P)-binding domain-containing protein OS=Alternaria alternata OX=5599 GN=CC77DRAFT_963786 PE=4 SV=1
A0A177DKH0	CC77DRAFT_1009556	0	0	0	5	12	0	0	0	0	0	0.0390805	0	0	0.000230409	0	145	Uncharacterized protein OS=Alternaria alternata OX=5599 GN=CC77DRAFT_1009556 PE=4 SV=1
A0A177D8Q1	CC77DRAFT_416993	0	0	0	30	18	31	0	0	0	0	0.0390123	0	0	0.000230007	0	675	MFS general substrate transporter OS=Alternaria alternata OX=5599 GN=CC77DRAFT_416993 PE=4 SV=1
A0A177E4C2	CC77DRAFT_36175	0	0	0	0	15	14	0	0	0	0	0.0389785	0	0	0.000229808	0	248	Glutathione S-transferase OS=Alternaria alternata OX=5599 GN=CC77DRAFT_36175 PE=3 SV=1
A0A177E028	CC77DRAFT_981412	18	0	9	9	12	24	0	0	0	0.0233161	0.0388601	0	0.000518102	0.00022911	0	386	NADH-ubiquinone oxidoreductase-like protein 40 kDa subunit OS=Alternaria alternata OX=5599 GN=CC77DRAFT_981412 PE=4 SV=1
A0A177DAX5	CC77DRAFT_1023647	0	0	0	15	21	27	0	0	0	0	0.0385321	0	0	0.000227176	0	545	Mitochondrial carrier OS=Alternaria alternata OX=5599 GN=CC77DRAFT_1023647 PE=3 SV=1
A0A177DR91	CC77DRAFT_987244	0	0	0	0	12	12	0	0	0	0	0.0384615	0	0	0.00022676	0	208	Uncharacterized protein OS=Alternaria alternata OX=5599 GN=CC77DRAFT_987244 PE=4 SV=1
A0A177DZK6	CC77DRAFT_1027790	0	0	0	12	21	20	0	0	0	0	0.0384058	0	0	0.000226431	0	460	Fructose-2,6-bisphosphatase-like protein OS=Alternaria alternata OX=5599 GN=CC77DRAFT_1027790 PE=4 SV=1
A0A177E544	CC77DRAFT_1090414	0	0	0	35	30	12	0	0	0	0	0.0382514	0	0	0.000225521	0	671	Pescadillo homolog OS=Alternaria alternata OX=5599 GN=NOP7 PE=3 SV=1
A0A177DLF6	CC77DRAFT_1031428	0	0	0	6	19	23	0	0	0	0	0.0375587	0	0	0.000221437	0	426	Ribosome biogenesis protein NOP53 OS=Alternaria alternata OX=5599 GN=CC77DRAFT_1031428 PE=3 SV=1
A0A177D5A0	CC77DRAFT_1025450	0	0	0	0	12	12	0	0	0	0	0.0375587	0	0	0.000221437	0	213	Acyl-CoA N-acyltransferase OS=Alternaria alternata OX=5599 GN=CC77DRAFT_1025450 PE=4 SV=1
A0A177DYM8	CC77DRAFT_1091235	0	0	0	0	9	18	0	0	0	0	0.0364372	0	0	0.000214825	0	247	MICOS complex subunit OS=Alternaria alternata OX=5599 GN=CC77DRAFT_1091235 PE=4 SV=1
A0A177DXD9	CC77DRAFT_957247	0	12	9	15	24	33	0	0	0	0.0101597	0.0348331	0	0.000225756	0.000205368	0	689	Protein translocation protein SEC63 OS=Alternaria alternata OX=5599 GN=CC77DRAFT_957247 PE=4 SV=1
A0A177D9U4	CC77DRAFT_944126	0	0	0	0	12	12	0	0	0	0	0.0344828	0	0	0.000203302	0	232	Uncharacterized protein OS=Alternaria alternata OX=5599 GN=CC77DRAFT_944126 PE=4 SV=1
A0A177D278	CC77DRAFT_951380	0	0	0	6	15	21	0	0	0	0	0.034398	0	0	0.000202803	0	407	Uncharacterized protein OS=Alternaria alternata OX=5599 GN=CC77DRAFT_951380 PE=4 SV=1
A0A177DSJ0	CC77DRAFT_1018541	0	0	0	21	24	27	0	0	0	0	0.0337079	0	0	0.000198733	0	712	Methylcrotonoyl-CoA carboxylase subunit alpha mitochondrial OS=Alternaria alternata OX=5599 GN=CC77DRAFT_1018541 PE=4 SV=1
A0A177D9W3	CC77DRAFT_1034300	0	0	0	9	12	9	0	0	0	0	0.0334448	0	0	0.000197183	0	299	Zf-PARP-domain-containing protein OS=Alternaria alternata OX=5599 GN=CC77DRAFT_1034300 PE=4 SV=1
A0A177DQI9	CC77DRAFT_933916	0	0	0	23	44	33	0	0	0	0	0.0334001	0	0	0.000196919	0	998	Mechanosensitive ion channel protein OS=Alternaria alternata OX=5599 GN=CC77DRAFT_933916 PE=3 SV=1
A0A177DD36	CC77DRAFT_1052419	0	0	0	18	0	9	0	0	0	0	0.0333333	0	0	0.000196525	0	270	Uncharacterized protein OS=Alternaria alternata OX=5599 GN=CC77DRAFT_1052419 PE=4 SV=1
A0A177E115	CC77DRAFT_1057208	0	0	0	0	15	24	0	0	0	0	0.0328283	0	0	0.000193548	0	396	Uncharacterized protein OS=Alternaria alternata OX=5599 GN=CC77DRAFT_1057208 PE=4 SV=1
A0A177DSN1	CC77DRAFT_734450	0	0	0	9	15	18	0	0	0	0	0.0327103	0	0	0.000192852	0	428	DHH phosphoesterase OS=Alternaria alternata OX=5599 GN=CC77DRAFT_734450 PE=4 SV=1
A0A177DK87	CC77DRAFT_130459	0	0	0	0	15	15	0	0	0	0	0.0319489	0	0	0.000188363	0	313	Transcriptional activator OS=Alternaria alternata OX=5599 GN=CC77DRAFT_130459 PE=3 SV=1
A0A177DBV3	CC77DRAFT_386711	0	0	0	0	18	36	0	0	0	0	0.0315789	0	0	0.000186182	0	570	Uncharacterized protein OS=Alternaria alternata OX=5599 GN=CC77DRAFT_386711 PE=3 SV=1
A0A177DVV2	CC77DRAFT_1017493	0	0	0	15	6	21	0	0	0	0	0.0314607	0	0	0.000185485	0	445	AAA-domain-containing protein OS=Alternaria alternata OX=5599 GN=CC77DRAFT_1017493 PE=3 SV=1
A0A177DIC5	CC77DRAFT_1021913	0	0	0	21	12	18	0	0	0	0	0.03125	0	0	0.000184243	0	544	Serine/threonine-protein kinase RIO1 OS=Alternaria alternata OX=5599 GN=CC77DRAFT_1021913 PE=3 SV=1
A0A177D480	CC77DRAFT_570364	0	0	0	9	18	21	0	0	0	0	0.0310078	0	0	0.000182814	0	516	60S ribosomal export protein NMD3 OS=Alternaria alternata OX=5599 GN=CC77DRAFT_570364 PE=3 SV=1
A0A177DNK2	CC77DRAFT_1060658	0	0	0	0	12	12	0	0	0	0	0.0310078	0	0	0.000182814	0	258	Eukaryotic type KH-domain (KH-domain type I) OS=Alternaria alternata OX=5599 GN=CC77DRAFT_1060658 PE=4 SV=1
A0A177E0N3	CC77DRAFT_331497	0	0	0	15	0	6	0	0	0	0	0.0309735	0	0	0.000182612	0	226	V-snare-domain-containing protein OS=Alternaria alternata OX=5599 GN=CC77DRAFT_331497 PE=4 SV=1
A0A177DR60	CC77DRAFT_932087	12	19	15	41	33	44	0	0	0	0.0119605	0.0306812	0	0.000265771	0.000180889	0	1282	Acetyl-CoA synthetase-like protein OS=Alternaria alternata OX=5599 GN=CC77DRAFT_932087 PE=4 SV=1
A0A177DCZ6	CC77DRAFT_942651	0	0	0	6	19	26	0	0	0	0	0.0304659	0	0	0.00017962	0	558	Uncharacterized protein OS=Alternaria alternata OX=5599 GN=CC77DRAFT_942651 PE=3 SV=1
A0A177E1X3	CC77DRAFT_1056072	0	0	0	0	13	14	0	0	0	0	0.030303	0	0	0.000178659	0	297	Glyoxylate pathway regulator OS=Alternaria alternata OX=5599 GN=CC77DRAFT_1056072 PE=4 SV=1
A0A177DG53	CC77DRAFT_940733	0	0	0	9	18	41	0	0	0	0	0.0302222	0	0	0.000178183	0	750	Glycerol-3-phosphate dehydrogenase OS=Alternaria alternata OX=5599 GN=CC77DRAFT_940733 PE=3 SV=1
A0A177E3A4	CC77DRAFT_925729	0	0	0	9	9	18	0	0	0	0	0.0296296	0	0	0.000174689	0	405	Methionine aminopeptidase OS=Alternaria alternata OX=5599 GN=CC77DRAFT_925729 PE=3 SV=1
A0A177DMV3	CC77DRAFT_1020850	0	0	0	19	9	10	0	0	0	0	0.029526	0	0	0.000174078	0	429	Uncharacterized protein OS=Alternaria alternata OX=5599 GN=CC77DRAFT_1020850 PE=4 SV=1
A0A177DIR2	CC77DRAFT_1072192	6	12	0	16	21	41	0	0	0	0.00678733	0.0294118	0	0.00015082	0.000173405	0	884	Protein SEY1 OS=Alternaria alternata OX=5599 GN=SEY1 PE=3 SV=1
A0A177DBX8	CC77DRAFT_1023735	0	0	0	0	11	27	0	0	0	0	0.029389	0	0	0.000173271	0	431	DUF1682-domain-containing protein OS=Alternaria alternata OX=5599 GN=CC77DRAFT_1023735 PE=4 SV=1
A0A177D8I2	CC77DRAFT_454659	0	0	0	13	0	19	0	0	0	0	0.0291439	0	0	0.000171825	0	366	Regulator of G protein signaling superfamily OS=Alternaria alternata OX=5599 GN=CC77DRAFT_454659 PE=4 SV=1
A0A177DE04	CC77DRAFT_1023013	0	0	0	18	12	6	0	0	0	0	0.0289855	0	0	0.000170892	0	414	D123-domain-containing protein OS=Alternaria alternata OX=5599 GN=CC77DRAFT_1023013 PE=4 SV=1
A0A177DU93	CC77DRAFT_931732	0	0	0	15	0	33	0	0	0	0	0.0282686	0	0	0.000166665	0	566	Uncharacterized protein OS=Alternaria alternata OX=5599 GN=CC77DRAFT_931732 PE=4 SV=1
A0A177DDR2	CC77DRAFT_1042439	0	0	0	0	15	12	0	0	0	0	0.0282132	0	0	0.000166338	0	319	Peptidase C14 OS=Alternaria alternata OX=5599 GN=CC77DRAFT_1042439 PE=4 SV=1
A0A177DXQ6	CC77DRAFT_956146	0	9	18	17	12	18	0	0	0	0.016158	0.0281269	0	0.000359043	0.000165829	0	557	Cyclopentanone 1,2-monooxygenase OS=Alternaria alternata OX=5599 GN=CC77DRAFT_956146 PE=4 SV=1
A0A177DZC6	CC77DRAFT_927052	0	0	0	12	14	12	0	0	0	0	0.0280857	0	0	0.000165587	0	451	Dual specificity mitogen-activated protein kinase OS=Alternaria alternata OX=5599 GN=CC77DRAFT_927052 PE=3 SV=1
A0A177DJN2	CC77DRAFT_965015	0	0	0	15	0	18	0	0	0	0	0.0279898	0	0	0.000165021	0	393	p-loop containing nucleoside triphosphate hydrolase protein OS=Alternaria alternata OX=5599 GN=CC77DRAFT_965015 PE=4 SV=1
A0A177DJF1	CC77DRAFT_1009824	0	0	0	12	9	0	0	0	0	0	0.0277778	0	0	0.000163771	0	252	Protein transport protein BOS1 OS=Alternaria alternata OX=5599 GN=CC77DRAFT_1009824 PE=3 SV=1
A0A177DWP6	CC77DRAFT_1047879	0	0	0	39	18	36	0	0	0	0	0.0274823	0	0	0.000162029	0	1128	NIC-domain-containing protein OS=Alternaria alternata OX=5599 GN=CC77DRAFT_1047879 PE=4 SV=1
A0A177D6Y4	CC77DRAFT_1035306	0	0	0	0	30	33	0	0	0	0	0.027451	0	0	0.000161844	0	765	Protein serine/threonine phosphatase 2C OS=Alternaria alternata OX=5599 GN=CC77DRAFT_1035306 PE=4 SV=1
A0A177D7R1	CC77DRAFT_946155	0	0	0	0	6	12	0	0	0	0	0.0273973	0	0	0.000161528	0	219	DUF1014-domain-containing protein OS=Alternaria alternata OX=5599 GN=CC77DRAFT_946155 PE=4 SV=1
A0A177DPZ8	CC77DRAFT_1008468	0	0	0	41	26	9	0	0	0	0	0.0271526	0	0	0.000160085	0	933	Uncharacterized protein OS=Alternaria alternata OX=5599 GN=CC77DRAFT_1008468 PE=4 SV=1
A0A177DWJ9	CC77DRAFT_648308	0	0	0	20	27	15	0	0	0	0	0.0268747	0	0	0.000158447	0	769	Non-specific serine/threonine protein kinase OS=Alternaria alternata OX=5599 GN=CC77DRAFT_648308 PE=4 SV=1
A0A177D569	CC77DRAFT_567761	0	0	0	12	0	15	0	0	0	0	0.0267857	0	0	0.000157922	0	336	IF4E-domain-containing protein OS=Alternaria alternata OX=5599 GN=CC77DRAFT_567761 PE=3 SV=1
A0A177D4Q6	CC77DRAFT_974742	0	0	0	0	15	21	0	0	0	0	0.0262582	0	0	0.000154812	0	457	Nucleotidylyl transferase OS=Alternaria alternata OX=5599 GN=CC77DRAFT_974742 PE=4 SV=1
A0A177DX10	CC77DRAFT_981137	0	0	0	18	15	18	0	0	0	0	0.0256024	0	0	0.000150946	0	664	CBS-domain-containing protein OS=Alternaria alternata OX=5599 GN=CC77DRAFT_981137 PE=4 SV=1
A0A177DPE7	CC77DRAFT_833387	0	9	15	9	36	33	0	0	0	0.00766284	0.0249042	0	0.000170274	0.000146829	0	1044	Aspartyl-tRNA synthetase OS=Alternaria alternata OX=5599 GN=CC77DRAFT_833387 PE=3 SV=1
A0A177DCL3	CC77DRAFT_995898	0	0	0	0	9	9	0	0	0	0	0.0246914	0	0	0.000145574	0	243	Uncharacterized protein OS=Alternaria alternata OX=5599 GN=CC77DRAFT_995898 PE=4 SV=1
A0A177DDR6	CC77DRAFT_364309	0	0	0	24	0	9	0	0	0	0	0.0246085	0	0	0.000145086	0	447	DUF618-domain-containing protein OS=Alternaria alternata OX=5599 GN=CC77DRAFT_364309 PE=4 SV=1
A0A177DM41	CC77DRAFT_1020503	0	0	0	5	12	12	0	0	0	0	0.0244726	0	0	0.000144284	0	395	Clavaminate synthase-like protein OS=Alternaria alternata OX=5599 GN=CC77DRAFT_1020503 PE=3 SV=1
A0A177DSL3	CC77DRAFT_932316	0	0	0	36	24	36	0	0	0	0	0.0241875	0	0	0.000142603	0	1323	TPR-like protein OS=Alternaria alternata OX=5599 GN=CC77DRAFT_932316 PE=4 SV=1
A0A177DEQ1	CC77DRAFT_942114	0	0	0	19	35	29	0	0	0	0	0.0239331	0	0	0.000141104	0	1156	Aldehyde dehydrogenase-like protein OS=Alternaria alternata OX=5599 GN=CC77DRAFT_942114 PE=3 SV=1
A0A177DH49	CC77DRAFT_1073667	0	0	0	18	12	0	0	0	0	0	0.0239234	0	0	0.000141047	0	418	DUF500-domain-containing protein OS=Alternaria alternata OX=5599 GN=CC77DRAFT_1073667 PE=4 SV=1
A0A177D2H2	CC77DRAFT_950546	0	0	0	0	9	6	0	0	0	0	0.0239234	0	0	0.000141047	0	209	Uncharacterized protein OS=Alternaria alternata OX=5599 GN=CC77DRAFT_950546 PE=4 SV=1
A0A177DXQ7	CC77DRAFT_981211	0	0	0	15	15	15	0	0	0	0	0.0233281	0	0	0.000137537	0	643	Uncharacterized protein OS=Alternaria alternata OX=5599 GN=CC77DRAFT_981211 PE=4 SV=1
A0A177DMH3	CC77DRAFT_962681	0	0	0	10	10	0	0	0	0	0	0.0229885	0	0	0.000135535	0	290	Uncharacterized protein OS=Alternaria alternata OX=5599 GN=CC77DRAFT_962681 PE=4 SV=1
A0A177D5A7	CC77DRAFT_1067141	0	0	0	24	20	22	0	0	0	0	0.0226105	0	0	0.000133306	0	973	Phosphatidylethanolamine N-methyltransferase OS=Alternaria alternata OX=5599 GN=CC77DRAFT_1067141 PE=3 SV=1
A0A177DXF2	CC77DRAFT_1058348	0	0	0	0	9	15	0	0	0	0	0.0222222	0	0	0.000131017	0	360	Snare protein syntaxin-like protein 18/UFE1 OS=Alternaria alternata OX=5599 GN=CC77DRAFT_1058348 PE=4 SV=1
A0A177DTQ0	CC77DRAFT_1019159	0	0	0	0	12	11	0	0	0	0	0.0219048	0	0	0.000129145	0	350	Uncharacterized protein OS=Alternaria alternata OX=5599 GN=CC77DRAFT_1019159 PE=4 SV=1
A0A177DXL3	CC77DRAFT_982905	0	0	0	18	0	17	0	0	0	0	0.0217256	0	0	0.000128089	0	537	FMN-linked oxidoreductase OS=Alternaria alternata OX=5599 GN=CC77DRAFT_982905 PE=4 SV=1
A0A177DFU2	CC77DRAFT_1011180	0	0	0	6	9	0	0	0	0	0	0.0213675	0	0	0.000125978	0	234	Snf7-domain-containing protein OS=Alternaria alternata OX=5599 GN=CC77DRAFT_1011180 PE=3 SV=1
A0A177D331	CC77DRAFT_1002686	6	12	0	18	21	9	0	0	0	0.0078125	0.0208333	0	0.0001736	0.000122828	0	768	Pkinase-domain-containing protein OS=Alternaria alternata OX=5599 GN=CC77DRAFT_1002686 PE=4 SV=1
A0A177DAI1	CC77DRAFT_970937	0	0	0	15	24	24	0	0	0	0	0.0206693	0	0	0.000121861	0	1016	DNA helicase OS=Alternaria alternata OX=5599 GN=CC77DRAFT_970937 PE=3 SV=1
A0A177E372	CC77DRAFT_979344	7	10	0	11	12	6	0	0	0	0.0121083	0.0206553	0	0.000269055	0.000121779	0	468	Uncharacterized protein OS=Alternaria alternata OX=5599 GN=CC77DRAFT_979344 PE=4 SV=1
A0A177DRK1	CC77DRAFT_934413	0	0	0	12	9	15	0	0	0	0	0.0206186	0	0	0.000121562	0	582	MBOAT-domain-containing protein OS=Alternaria alternata OX=5599 GN=CC77DRAFT_934413 PE=3 SV=1
A0A177DJV7	CC77DRAFT_1009389	0	0	0	0	9	18	0	0	0	0	0.0204545	0	0	0.000120595	0	440	BAR-domain-containing protein OS=Alternaria alternata OX=5599 GN=CC77DRAFT_1009389 PE=4 SV=1
A0A177DG85	CC77DRAFT_941513	0	0	0	20	24	27	0	0	0	0	0.0203497	0	0	0.000119977	0	1163	3-hydroxy-3-methylglutaryl coenzyme A reductase OS=Alternaria alternata OX=5599 GN=CC77DRAFT_941513 PE=3 SV=1
A0A177DL93	CC77DRAFT_1049942	0	0	0	15	0	32	0	0	0	0	0.0203199	0	0	0.000119801	0	771	ATP-dependent metallopeptidase Hfl OS=Alternaria alternata OX=5599 GN=CC77DRAFT_1049942 PE=3 SV=1
A0A177E1K2	CC77DRAFT_312547	0	0	0	24	21	19	0	0	0	0	0.020202	0	0	0.000119106	0	1056	Uncharacterized protein OS=Alternaria alternata OX=5599 GN=CC77DRAFT_312547 PE=4 SV=1
A0A177D868	CC77DRAFT_407615	0	0	0	12	18	39	0	0	0	0	0.0197256	0	0	0.000116297	0	1166	RhoGAP-domain-containing protein OS=Alternaria alternata OX=5599 GN=CC77DRAFT_407615 PE=4 SV=1
A0A177DJP8	CC77DRAFT_1021105	0	0	0	15	27	27	0	0	0	0	0.0195911	0	0	0.000115505	0	1174	Protein prenylyltransferase OS=Alternaria alternata OX=5599 GN=CC77DRAFT_1021105 PE=4 SV=1
A0A177E2Q0	CC77DRAFT_926989	0	0	0	9	12	9	0	0	0	0	0.0192678	0	0	0.000113598	0	519	Aldehyde dehydrogenase OS=Alternaria alternata OX=5599 GN=CC77DRAFT_926989 PE=3 SV=1
A0A177DQC6	CC77DRAFT_772789	5	0	5	23	20	21	0	0	0	0.00300842	0.0192539	0	6.68496e-05	0.000113516	0	1108	Calcium-independent protein kinase C OS=Alternaria alternata OX=5599 GN=CC77DRAFT_772789 PE=4 SV=1
A0A177DCT1	CC77DRAFT_1053041	0	0	0	15	9	18	0	0	0	0	0.0188425	0	0	0.000111091	0	743	AP complex subunit beta OS=Alternaria alternata OX=5599 GN=CC77DRAFT_1053041 PE=3 SV=1
A0A177DB52	CC77DRAFT_1024281	0	0	0	9	0	12	0	0	0	0	0.0187166	0	0	0.000110348	0	374	Uncharacterized protein OS=Alternaria alternata OX=5599 GN=CC77DRAFT_1024281 PE=4 SV=1
A0A177DKD0	CC77DRAFT_1009964	0	0	0	24	30	47	0	0	0	0	0.0186622	0	0	0.000110028	0	1804	Cation-transporting ATPase OS=Alternaria alternata OX=5599 GN=CC77DRAFT_1009964 PE=3 SV=1
A0A177DV69	CC77DRAFT_1091814	0	0	0	18	15	23	0	0	0	0	0.0185553	0	0	0.000109398	0	1006	WD40 repeat-like protein OS=Alternaria alternata OX=5599 GN=CC77DRAFT_1091814 PE=4 SV=1
A0A177DY27	CC77DRAFT_983232	0	0	0	12	0	24	0	0	0	0	0.0182927	0	0	0.000107849	0	656	Nucleolar GTP-binding protein 1 OS=Alternaria alternata OX=5599 GN=CC77DRAFT_983232 PE=3 SV=1
A0A177E557	CC77DRAFT_925686	0	0	0	11	11	16	0	0	0	0	0.0182517	0	0	0.000107608	0	694	Calcium-binding mitochondrial carrier protein-like protein Aralar1 OS=Alternaria alternata OX=5599 GN=CC77DRAFT_925686 PE=3 SV=1
A0A177E359	CC77DRAFT_1056475	0	0	0	12	12	9	0	0	0	0	0.0182119	0	0	0.000107373	0	604	Uncharacterized protein OS=Alternaria alternata OX=5599 GN=CC77DRAFT_1056475 PE=4 SV=1
A0A177DK63	CC77DRAFT_1072236	0	0	0	20	24	24	0	0	0	0	0.0181915	0	0	0.000107253	0	1246	p-loop containing nucleoside triphosphate hydrolase protein OS=Alternaria alternata OX=5599 GN=CC77DRAFT_1072236 PE=4 SV=1
A0A177D8Y2	CC77DRAFT_945079	0	0	0	6	9	15	0	0	0	0	0.0178891	0	0	0.00010547	0	559	Uncharacterized protein OS=Alternaria alternata OX=5599 GN=CC77DRAFT_945079 PE=4 SV=1
A0A177E3C5	CC77DRAFT_50495	0	0	0	22	19	18	0	0	0	0	0.0175439	0	0	0.000103434	0	1121	RNA binding protein-like protein Jsn1 OS=Alternaria alternata OX=5599 GN=CC77DRAFT_50495 PE=4 SV=1
A0A177DR12	CC77DRAFT_1088325	0	0	0	15	24	15	0	0	0	0	0.0166976	0	0	9.8445e-05	0	1078	Pkinase-domain-containing protein OS=Alternaria alternata OX=5599 GN=CC77DRAFT_1088325 PE=4 SV=1
A0A177DJI0	CC77DRAFT_965454	0	0	0	0	12	9	0	0	0	0	0.0166271	0	0	9.80293e-05	0	421	Alpha-L RNA-binding motif-containing protein OS=Alternaria alternata OX=5599 GN=CC77DRAFT_965454 PE=4 SV=1
A0A177D6G9	CC77DRAFT_500766	0	0	0	12	23	8	0	0	0	0	0.0165895	0	0	9.78078e-05	0	864	NAF1-domain-containing protein OS=Alternaria alternata OX=5599 GN=CC77DRAFT_500766 PE=4 SV=1
A0A177DTF5	CC77DRAFT_734000	0	0	0	12	12	18	0	0	0	0	0.0165877	0	0	9.7797e-05	0	844	Uncharacterized protein OS=Alternaria alternata OX=5599 GN=CC77DRAFT_734000 PE=4 SV=1
A0A177DU82	CC77DRAFT_929814	0	0	0	9	0	15	0	0	0	0	0.0165631	0	0	9.76523e-05	0	483	Pkinase-domain-containing protein OS=Alternaria alternata OX=5599 GN=CC77DRAFT_929814 PE=3 SV=1
A0A177DJG7	CC77DRAFT_1061558	0	0	0	0	6	6	0	0	0	0	0.0165289	0	0	9.74506e-05	0	242	Pyridoxamine 5'-phosphate oxidase OS=Alternaria alternata OX=5599 GN=CC77DRAFT_1061558 PE=3 SV=1
A0A177DQV0	CC77DRAFT_1048857	0	0	0	11	12	12	0	0	0	0	0.0162715	0	0	9.59329e-05	0	717	Pumilio domain-containing protein OS=Alternaria alternata OX=5599 GN=CC77DRAFT_1048857 PE=4 SV=1
A0A177DAJ2	CC77DRAFT_1065002	0	0	0	9	12	9	0	0	0	0	0.0161812	0	0	9.54007e-05	0	618	ATP-dependent RNA helicase DBP9 OS=Alternaria alternata OX=5599 GN=CC77DRAFT_1065002 PE=4 SV=1
A0A177DT54	CC77DRAFT_1019183	0	0	0	0	18	20	0	0	0	0	0.0161771	0	0	9.53763e-05	0	783	U1 snRNP-associated protein Usp104 OS=Alternaria alternata OX=5599 GN=CC77DRAFT_1019183 PE=4 SV=1
A0A177E0C5	CC77DRAFT_1016863	0	0	0	0	30	21	0	0	0	0	0.016129	0	0	9.50929e-05	0	1054	mRNA 3'-end-processing protein rna-14 OS=Alternaria alternata OX=5599 GN=CC77DRAFT_1016863 PE=4 SV=1
A0A177DC85	CC77DRAFT_1064689	0	0	0	9	0	15	0	0	0	0	0.016	0	0	9.43322e-05	0	500	Acyl carrier protein OS=Alternaria alternata OX=5599 GN=CC77DRAFT_1064689 PE=3 SV=1
A0A177D8T3	CC77DRAFT_973094	0	0	0	11	21	9	0	0	0	0	0.015873	0	0	9.35835e-05	0	861	TPR-like protein OS=Alternaria alternata OX=5599 GN=CC77DRAFT_973094 PE=4 SV=1
A0A177DPH4	CC77DRAFT_961747	0	0	0	8	21	30	0	0	0	0	0.0157965	0	0	9.31325e-05	0	1245	Uncharacterized protein OS=Alternaria alternata OX=5599 GN=CC77DRAFT_961747 PE=4 SV=1
A0A177E2M1	CC77DRAFT_32558	0	0	0	12	12	15	0	0	0	0	0.0157767	0	0	9.30156e-05	0	824	Uncharacterized protein OS=Alternaria alternata OX=5599 GN=CC77DRAFT_32558 PE=4 SV=1
A0A177DPT6	CC77DRAFT_1030837	0	0	0	0	21	19	0	0	0	0	0.0157604	0	0	9.29198e-05	0	846	Uncharacterized protein OS=Alternaria alternata OX=5599 GN=CC77DRAFT_1030837 PE=4 SV=1
A0A177DSU6	CC77DRAFT_986514	0	0	0	0	15	15	0	0	0	0	0.015625	0	0	9.21213e-05	0	640	Serine/threonine-protein kinase ppk14 OS=Alternaria alternata OX=5599 GN=CC77DRAFT_986514 PE=4 SV=1
A0A177DGK0	CC77DRAFT_1022426	0	0	0	0	14	12	0	0	0	0	0.0155595	0	0	9.17353e-05	0	557	Uncharacterized protein OS=Alternaria alternata OX=5599 GN=CC77DRAFT_1022426 PE=4 SV=1
A0A177DW15	CC77DRAFT_1058419	0	0	0	20	0	15	0	0	0	0	0.0154525	0	0	9.11045e-05	0	755	Uncharacterized protein OS=Alternaria alternata OX=5599 GN=CC77DRAFT_1058419 PE=4 SV=1
A0A177DE42	CC77DRAFT_941722	0	0	0	6	13	8	0	0	0	0	0.0154374	0	0	9.10152e-05	0	583	Uncharacterized protein OS=Alternaria alternata OX=5599 GN=CC77DRAFT_941722 PE=4 SV=1
A0A177E3D5	CC77DRAFT_1015541	0	0	0	6	0	6	0	0	0	0	0.0153846	0	0	9.0704e-05	0	260	Electron transfer flavo protein, beta subunit OS=Alternaria alternata OX=5599 GN=CC77DRAFT_1015541 PE=4 SV=1
A0A177DSH8	CC77DRAFT_959943	0	0	0	9	14	13	0	0	0	0	0.0153649	0	0	9.05879e-05	0	781	Uncharacterized protein OS=Alternaria alternata OX=5599 GN=CC77DRAFT_959943 PE=4 SV=1
A0A177DID8	CC77DRAFT_1062346	0	0	0	24	38	22	0	0	0	0	0.0151844	0	0	8.95235e-05	0	1844	Uncharacterized protein OS=Alternaria alternata OX=5599 GN=CC77DRAFT_1062346 PE=3 SV=1
A0A177E3B4	CC77DRAFT_1056537	0	0	0	12	15	0	0	0	0	0	0.0149254	0	0	8.79964e-05	0	603	Vacuolar protein sorting-associated protein 17 OS=Alternaria alternata OX=5599 GN=CC77DRAFT_1056537 PE=3 SV=1
A0A177D8F3	CC77DRAFT_945605	0	0	0	18	9	12	0	0	0	0	0.0148064	0	0	8.72949e-05	0	878	Uncharacterized protein OS=Alternaria alternata OX=5599 GN=CC77DRAFT_945605 PE=4 SV=1
A0A177E296	CC77DRAFT_980103	0	0	0	0	18	18	0	0	0	0	0.0146879	0	0	8.65962e-05	0	817	DUF663-domain-containing protein OS=Alternaria alternata OX=5599 GN=CC77DRAFT_980103 PE=4 SV=1
A0A177DZS8	CC77DRAFT_980003	0	0	0	9	15	15	0	0	0	0	0.0146561	0	0	8.64091e-05	0	887	DUF221-domain-containing protein OS=Alternaria alternata OX=5599 GN=CC77DRAFT_980003 PE=4 SV=1
A0A177DZL6	CC77DRAFT_925930	0	0	0	12	18	12	0	0	0	0	0.0145682	0	0	8.58904e-05	0	961	Pkinase-domain-containing protein OS=Alternaria alternata OX=5599 GN=CC77DRAFT_925930 PE=4 SV=1
A0A177DQI0	CC77DRAFT_802962	0	0	0	0	9	15	0	0	0	0	0.0145191	0	0	8.56009e-05	0	551	Sugar transporter STL1 OS=Alternaria alternata OX=5599 GN=CC77DRAFT_802962 PE=3 SV=1
A0A177DS62	CC77DRAFT_1018618	0	0	0	11	6	14	0	0	0	0	0.0142726	0	0	8.41476e-05	0	724	DNA helicase OS=Alternaria alternata OX=5599 GN=CC77DRAFT_1018618 PE=3 SV=1
A0A177DP46	CC77DRAFT_68172	0	0	0	6	0	12	0	0	0	0	0.0141176	0	0	8.32343e-05	0	425	Vacuolar calcium ion transporter OS=Alternaria alternata OX=5599 GN=CC77DRAFT_68172 PE=3 SV=1
A0A177DB74	CC77DRAFT_1097517	0	0	0	6	9	8	0	0	0	0	0.0139903	0	0	8.24833e-05	0	548	Acetamidase OS=Alternaria alternata OX=5599 GN=CC77DRAFT_1097517 PE=4 SV=1
A0A177DYI3	CC77DRAFT_1028533	0	0	0	0	12	15	0	0	0	0	0.0139752	0	0	8.23942e-05	0	644	Uncharacterized protein OS=Alternaria alternata OX=5599 GN=CC77DRAFT_1028533 PE=3 SV=1
A0A177DQK8	CC77DRAFT_1093776	0	0	0	21	18	18	0	0	0	0	0.0139092	0	0	8.20055e-05	0	1366	C2 domain-containing protein OS=Alternaria alternata OX=5599 GN=CC77DRAFT_1093776 PE=4 SV=1
A0A177E2E5	CC77DRAFT_336024	0	0	0	9	0	27	0	0	0	0	0.0138408	0	0	8.16022e-05	0	867	DUF221-domain-containing protein OS=Alternaria alternata OX=5599 GN=CC77DRAFT_336024 PE=4 SV=1
A0A177D6K2	CC77DRAFT_488624	0	0	0	11	17	0	0	0	0	0	0.0136253	0	0	8.03315e-05	0	685	Uncharacterized protein OS=Alternaria alternata OX=5599 GN=CC77DRAFT_488624 PE=4 SV=1
A0A177DG23	CC77DRAFT_1096375	0	0	0	16	0	16	0	0	0	0	0.0135536	0	0	7.99087e-05	0	787	Uncharacterized protein OS=Alternaria alternata OX=5599 GN=CC77DRAFT_1096375 PE=4 SV=1
A0A177DJJ7	CC77DRAFT_991065	0	0	0	9	12	6	0	0	0	0	0.0132939	0	0	7.83779e-05	0	677	Ribosome biogenesis GTPase-like protein Lsg1 OS=Alternaria alternata OX=5599 GN=CC77DRAFT_991065 PE=4 SV=1
A0A177DR01	CC77DRAFT_800630	0	0	0	14	5	0	0	0	0	0	0.013222	0	0	7.79537e-05	0	479	Betaine aldehyde dehydrogenase 1 OS=Alternaria alternata OX=5599 GN=CC77DRAFT_800630 PE=3 SV=1
A0A177DSU5	CC77DRAFT_961289	0	0	0	0	9	13	0	0	0	0	0.0130719	0	0	7.70688e-05	0	561	LETM1-domain-containing protein OS=Alternaria alternata OX=5599 GN=CC77DRAFT_961289 PE=4 SV=1
A0A177D415	CC77DRAFT_573338	0	0	0	0	15	15	0	0	0	0	0.0129702	0	0	7.6469e-05	0	771	Bifunctional 6-phosphofructo-2-kinase/fructose-2,6-bisphosphate 2-phosphatase OS=Alternaria alternata OX=5599 GN=CC77DRAFT_573338 PE=4 SV=1
A0A177DHR2	CC77DRAFT_965997	0	0	0	15	0	18	0	0	0	0	0.0129108	0	0	7.6119e-05	0	852	V-type proton ATPase subunit a OS=Alternaria alternata OX=5599 GN=CC77DRAFT_965997 PE=3 SV=1
A0A177DK36	CC77DRAFT_1021379	0	0	0	0	12	12	0	0	0	0	0.0125589	0	0	7.40441e-05	0	637	Krr1-domain-containing protein OS=Alternaria alternata OX=5599 GN=CC77DRAFT_1021379 PE=4 SV=1
A0A177DW80	CC77DRAFT_1017390	0	0	0	0	12	8	0	0	0	0	0.0122549	0	0	7.2252e-05	0	544	Uncharacterized protein OS=Alternaria alternata OX=5599 GN=CC77DRAFT_1017390 PE=4 SV=1
A0A177DGZ9	CC77DRAFT_1073449	0	0	0	0	9	6	0	0	0	0	0.0122249	0	0	7.20753e-05	0	409	Uncharacterized protein OS=Alternaria alternata OX=5599 GN=CC77DRAFT_1073449 PE=4 SV=1
A0A177DKB2	CC77DRAFT_1021123	0	0	0	6	12	9	0	0	0	0	0.0121294	0	0	7.15119e-05	0	742	NOL1/NOP2/sun family putative RNA met OS=Alternaria alternata OX=5599 GN=CC77DRAFT_1021123 PE=3 SV=1
A0A177DX67	CC77DRAFT_1028741	6	6	0	0	15	12	0	0	0	0.00535475	0.0120482	0	0.000118987	7.10333e-05	0	747	Actin-like ATPase domain-containing protein OS=Alternaria alternata OX=5599 GN=CC77DRAFT_1028741 PE=3 SV=1
A0A177E3T7	CC77DRAFT_1068947	0	0	0	9	0	9	0	0	0	0	0.0119284	0	0	7.03272e-05	0	503	Uncharacterized protein OS=Alternaria alternata OX=5599 GN=CC77DRAFT_1068947 PE=4 SV=1
A0A177DU12	CC77DRAFT_957505	0	0	0	0	9	21	0	0	0	0	0.0118343	0	0	6.97723e-05	0	845	AP-1 complex subunit gamma OS=Alternaria alternata OX=5599 GN=CC77DRAFT_957505 PE=3 SV=1
A0A177DSE9	CC77DRAFT_1059358	0	0	0	4	18	18	0	0	0	0	0.0117994	0	0	6.95665e-05	0	1130	Uncharacterized protein OS=Alternaria alternata OX=5599 GN=CC77DRAFT_1059358 PE=4 SV=1
A0A177DLM1	CC77DRAFT_989096	0	0	0	29	24	18	0	0	0	0	0.0117862	0	0	6.94885e-05	0	2008	Uncharacterized protein OS=Alternaria alternata OX=5599 GN=CC77DRAFT_989096 PE=4 SV=1
A0A177E1C9	CC77DRAFT_1089741	0	0	0	0	8	5	0	0	0	0	0.0113438	0	0	6.68804e-05	0	382	Mitochondrial carrier OS=Alternaria alternata OX=5599 GN=CC77DRAFT_1089741 PE=3 SV=1
A0A177DUC9	CC77DRAFT_929699	0	12	15	0	6	21	0	0	0	0.0113065	0.0113065	0	0.00025124	6.66606e-05	0	796	Uncharacterized protein OS=Alternaria alternata OX=5599 GN=CC77DRAFT_929699 PE=4 SV=1
A0A177E005	CC77DRAFT_955565	0	0	0	9	6	18	0	0	0	0	0.011236	0	0	6.62445e-05	0	979	SacI domain-containing protein OS=Alternaria alternata OX=5599 GN=CC77DRAFT_955565 PE=4 SV=1
A0A177DQ47	CC77DRAFT_755090	0	0	0	0	6	9	0	0	0	0	0.0111359	0	0	6.56543e-05	0	449	Uncharacterized protein OS=Alternaria alternata OX=5599 GN=CC77DRAFT_755090 PE=4 SV=1
A0A177DE74	CC77DRAFT_252412	0	0	0	0	5	18	0	0	0	0	0.011063	0	0	6.52249e-05	0	693	Uncharacterized protein OS=Alternaria alternata OX=5599 GN=CC77DRAFT_252412 PE=4 SV=1
A0A177DWI4	CC77DRAFT_929028	0	0	0	9	27	24	0	0	0	0	0.0109051	0	0	6.4294e-05	0	1834	Uncharacterized protein OS=Alternaria alternata OX=5599 GN=CC77DRAFT_929028 PE=4 SV=1
A0A177D4U1	CC77DRAFT_1067175	0	0	0	6	14	0	0	0	0	0	0.0107181	0	0	6.31914e-05	0	622	UPF0061-domain-containing protein OS=Alternaria alternata OX=5599 GN=CC77DRAFT_1067175 PE=4 SV=1
A0A177DIW8	CC77DRAFT_939118	0	0	0	0	26	14	0	0	0	0	0.0105235	0	0	6.20443e-05	0	1267	CNH-domain-containing protein OS=Alternaria alternata OX=5599 GN=CC77DRAFT_939118 PE=4 SV=1
A0A177E191	CC77DRAFT_925209	0	0	0	15	12	12	0	0	0	0	0.010425	0	0	6.14634e-05	0	1247	Uncharacterized protein OS=Alternaria alternata OX=5599 GN=CC77DRAFT_925209 PE=4 SV=1
A0A177DJ80	CC77DRAFT_991364	0	0	0	12	18	18	0	0	0	0	0.0103359	0	0	6.09381e-05	0	1548	Uncharacterized protein OS=Alternaria alternata OX=5599 GN=CC77DRAFT_991364 PE=4 SV=1
A0A177DTE2	CC77DRAFT_959178	0	0	0	13	15	0	0	0	0	0	0.0100036	0	0	5.89787e-05	0	933	DNA mismatch repair protein OS=Alternaria alternata OX=5599 GN=CC77DRAFT_959178 PE=3 SV=1
A0A177DC61	CC77DRAFT_942049	0	0	0	16	0	9	0	0	0	0	0.00948047	0	0	5.58946e-05	0	879	Mitochondrial carrier OS=Alternaria alternata OX=5599 GN=CC77DRAFT_942049 PE=3 SV=1
A0A177DRH9	CC77DRAFT_819374	0	0	0	0	9	18	0	0	0	0	0.009375	0	0	5.52728e-05	0	960	WD40 repeat-like protein OS=Alternaria alternata OX=5599 GN=CC77DRAFT_819374 PE=4 SV=1
A0A177DU30	CC77DRAFT_702772	0	0	0	11	7	0	0	0	0	0	0.00925926	0	0	5.45904e-05	0	648	Uncharacterized protein OS=Alternaria alternata OX=5599 GN=CC77DRAFT_702772 PE=4 SV=1
A0A177DJB9	CC77DRAFT_156510	0	0	0	18	15	0	0	0	0	0	0.00917431	0	0	5.40895e-05	0	1199	RhoGAP-domain-containing protein OS=Alternaria alternata OX=5599 GN=CC77DRAFT_156510 PE=4 SV=1
A0A177E292	CC77DRAFT_1015189	0	0	0	0	15	12	0	0	0	0	0.00903614	0	0	5.32749e-05	0	996	Dolichyl-phosphate-mannose-protein mannosyltransferase 1 OS=Alternaria alternata OX=5599 GN=CC77DRAFT_1015189 PE=4 SV=1
A0A177D7K0	CC77DRAFT_1044017	0	0	0	12	0	12	0	0	0	0	0.00901917	0	0	5.31748e-05	0	887	Bifunctional acetylglutamate kinase/N-acetyl-gamma-glutamyl-phosphate reductase OS=Alternaria alternata OX=5599 GN=CC77DRAFT_1044017 PE=3 SV=1
A0A177DHX1	CC77DRAFT_178261	0	0	0	0	9	6	0	0	0	0	0.00894454	0	0	5.27349e-05	0	559	Uncharacterized protein OS=Alternaria alternata OX=5599 GN=CC77DRAFT_178261 PE=4 SV=1
A0A177E012	CC77DRAFT_954266	0	0	0	10	14	7	0	0	0	0	0.00804777	0	0	4.74477e-05	0	1284	NUC173-domain-containing protein OS=Alternaria alternata OX=5599 GN=CC77DRAFT_954266 PE=4 SV=1
A0A177D9J9	CC77DRAFT_373194	12	12	0	0	12	9	0	0	0	0.00900901	0.00788288	0	0.000200187	4.64756e-05	0	888	Uncharacterized protein OS=Alternaria alternata OX=5599 GN=CC77DRAFT_373194 PE=4 SV=1
A0A177DVZ8	CC77DRAFT_1028779	0	0	0	0	15	9	0	0	0	0	0.00775194	0	0	4.57036e-05	0	1032	Actin-domain-containing protein OS=Alternaria alternata OX=5599 GN=CC77DRAFT_1028779 PE=3 SV=1
A0A177DXK3	CC77DRAFT_1005247	0	0	0	0	24	21	0	0	0	0	0.00769625	0	0	4.53753e-05	0	1949	1,3-beta-glucan synthase component GLS2 OS=Alternaria alternata OX=5599 GN=CC77DRAFT_1005247 PE=4 SV=1
A0A177DXQ4	CC77DRAFT_639688	0	0	0	0	4	12	0	0	0	0	0.00760818	0	0	4.4856e-05	0	701	ARM repeat-containing protein OS=Alternaria alternata OX=5599 GN=CC77DRAFT_639688 PE=4 SV=1
A0A177DVJ7	CC77DRAFT_957515	0	0	0	10	12	0	0	0	0	0	0.00711974	0	0	4.19763e-05	0	1030	Uncharacterized protein OS=Alternaria alternata OX=5599 GN=CC77DRAFT_957515 PE=4 SV=1
A0A177DYY4	CC77DRAFT_540853	0	0	0	0	11	23	0	0	0	0	0.00709664	0	0	4.18401e-05	0	1597	Uncharacterized protein OS=Alternaria alternata OX=5599 GN=CC77DRAFT_540853 PE=3 SV=1
A0A177DVN8	CC77DRAFT_1018816	0	0	0	0	4	12	0	0	0	0	0.00669176	0	0	3.9453e-05	0	797	Cysteinyl-tRNA synthetase OS=Alternaria alternata OX=5599 GN=CC77DRAFT_1018816 PE=3 SV=1
A0A177E0N1	CC77DRAFT_927852	0	0	0	0	20	11	0	0	0	0	0.00667097	0	0	3.93304e-05	0	1549	Structural maintenance of chromosomes protein OS=Alternaria alternata OX=5599 GN=CC77DRAFT_927852 PE=3 SV=1
A0A177D9N5	CC77DRAFT_1043235	0	0	0	0	10	9	0	0	0	0	0.00610736	0	0	3.60075e-05	0	1037	Uncharacterized protein OS=Alternaria alternata OX=5599 GN=CC77DRAFT_1043235 PE=4 SV=1
A0A177E0Q7	CC77DRAFT_1027896	0	0	0	0	15	12	0	0	0	0	0.0060241	0	0	3.55166e-05	0	1494	Uncharacterized protein OS=Alternaria alternata OX=5599 GN=CC77DRAFT_1027896 PE=4 SV=1
A0A177DBB3	CC77DRAFT_1064818	0	12	15	60	30	36	0	0	0	0.00125226	0.00584388	0	2.78262e-05	3.44541e-05	0	7187	Nonribosomal peptide synthase OS=Alternaria alternata OX=5599 GN=CC77DRAFT_1064818 PE=4 SV=1
A0A177DIN3	CC77DRAFT_990433	0	0	0	6	15	18	0	0	0	0	0.00559621	0	0	3.29939e-05	0	2323	Uncharacterized protein OS=Alternaria alternata OX=5599 GN=CC77DRAFT_990433 PE=4 SV=1
A0A177DE75	CC77DRAFT_1097309	0	0	0	5	12	0	0	0	0	0	0.00527623	0	0	3.11074e-05	0	1074	ARM repeat-containing protein OS=Alternaria alternata OX=5599 GN=CC77DRAFT_1097309 PE=4 SV=1
A0A177D7L8	CC77DRAFT_1012827	0	0	0	8	0	8	0	0	0	0	0.00525452	0	0	3.09794e-05	0	1015	Uncharacterized protein OS=Alternaria alternata OX=5599 GN=CC77DRAFT_1012827 PE=4 SV=1
A0A177DWH8	CC77DRAFT_1038469	0	0	0	12	0	9	0	0	0	0	0.00514328	0	0	3.03235e-05	0	1361	Nucleoporin-domain-containing protein OS=Alternaria alternata OX=5599 GN=CC77DRAFT_1038469 PE=4 SV=1
A0A177D7J2	CC77DRAFT_1025151	0	0	0	12	14	9	0	0	0	0	0.00434999	0	0	2.56465e-05	0	2682	Translational activator OS=Alternaria alternata OX=5599 GN=CC77DRAFT_1025151 PE=4 SV=1
A0A177D967	CC77DRAFT_971554	0	0	0	0	15	14	0	0	0	0	0.00421941	0	0	2.48766e-05	0	2291	Not1-domain-containing protein OS=Alternaria alternata OX=5599 GN=CC77DRAFT_971554 PE=4 SV=1
A0A177DII6	CC77DRAFT_1032719	0	18	15	0	0	6	0	0	0	0.022449	0.00408163	0	0.000498834	2.40643e-05	0	490	Cytochrome P450 OS=Alternaria alternata OX=5599 GN=CC77DRAFT_1032719 PE=3 SV=1
A0A177DPV0	CC77DRAFT_961215	0	0	0	5	12	0	0	0	0	0	0.00392428	0	0	2.31366e-05	0	1444	Peroxin 6 OS=Alternaria alternata OX=5599 GN=CC77DRAFT_961215 PE=4 SV=1
A0A177DKJ8	CC77DRAFT_1095595	0	0	0	6	6	0	0	0	0	0	0.00259067	0	0	1.5274e-05	0	1544	Multidrug resistance-associated protein 1 OS=Alternaria alternata OX=5599 GN=CC77DRAFT_1095595 PE=4 SV=1
A0A177DMV6	CC77DRAFT_1094717	12	15	15	9	0	14	0	0	0	0.00437774	0.00239733	0	9.72768e-05	1.41341e-05	0	3198	Vacuolar protein sorting-associated protein OS=Alternaria alternata OX=5599 GN=CC77DRAFT_1094717 PE=3 SV=1
A0A177DPB0	CC77DRAFT_1039824	0	0	0	5	9	0	0	0	0	0	0.00222646	0	0	1.31267e-05	0	2096	Serine/threonine-protein kinase OS=Alternaria alternata OX=5599 GN=CC77DRAFT_1039824 PE=3 SV=1
A0A177D7J9	CC77DRAFT_1066192	39	30	30	0	0	0	0	0	0	0.317308	0	0	0.00705083	0	0	104	Uncharacterized protein OS=Alternaria alternata OX=5599 GN=CC77DRAFT_1066192 PE=4 SV=1
A0A177DTV9	CC77DRAFT_1006587	35	21	18	0	0	0	0	0	0	0.207283	0	0	0.00460599	0	0	119	Uncharacterized protein OS=Alternaria alternata OX=5599 GN=CC77DRAFT_1006587 PE=4 SV=1
A0A177DDR1	CC77DRAFT_1075893	72	102	87	0	0	0	0	0	0	0.170923	0	0	0.00379805	0	0	509	Polyprenyl synthetase (Fragment) OS=Alternaria alternata OX=5599 GN=CC77DRAFT_1075893 PE=4 SV=1
A0A177DWC6	CC77DRAFT_693815	17	21	18	0	0	0	0	0	0	0.0811594	0	0	0.00180343	0	0	230	Phosphoglycerate mutase-like protein OS=Alternaria alternata OX=5599 GN=CC77DRAFT_693815 PE=4 SV=1
A0A177E1B0	CC77DRAFT_977938	15	15	0	0	0	0	0	0	0	0.0719424	0	0	0.00159862	0	0	139	Cytochrome c oxidase subunit 6A, mitochondrial OS=Alternaria alternata OX=5599 GN=CC77DRAFT_977938 PE=3 SV=1
A0A177E1U0	CC77DRAFT_1015106	12	18	18	0	0	0	0	0	0	0.0521173	0	0	0.00115809	0	0	307	Putative opsin-like protein OS=Alternaria alternata OX=5599 GN=CC77DRAFT_1015106 PE=4 SV=1
A0A177DY15	CC77DRAFT_1057809	10	10	10	0	0	0	0	0	0	0.0512821	0	0	0.00113953	0	0	195	Uncharacterized protein OS=Alternaria alternata OX=5599 GN=CC77DRAFT_1057809 PE=4 SV=1
A0A177E306	CC77DRAFT_1004329	15	12	18	0	0	0	0	0	0	0.0485437	0	0	0.00107868	0	0	309	Opsin-1 OS=Alternaria alternata OX=5599 GN=CC77DRAFT_1004329 PE=4 SV=1
A0A177D4B8	CC77DRAFT_567668	12	6	9	0	0	0	0	0	0	0.0350195	0	0	0.00077816	0	0	257	Uncharacterized protein OS=Alternaria alternata OX=5599 GN=CC77DRAFT_567668 PE=4 SV=1
A0A177DB03	CC77DRAFT_1098274	18	6	0	0	0	0	0	0	0	0.0347826	0	0	0.000772897	0	0	230	Uncharacterized protein OS=Alternaria alternata OX=5599 GN=CC77DRAFT_1098274 PE=4 SV=1
A0A177DEC6	CC77DRAFT_1022360	0	9	9	0	0	0	0	0	0	0.0174419	0	0	0.000387572	0	0	344	Pex19-domain-containing protein OS=Alternaria alternata OX=5599 GN=CC77DRAFT_1022360 PE=4 SV=1
A0A177D4D2	CC77DRAFT_1067463	21	18	15	0	0	0	0	0	0	0.0161435	0	0	0.000358721	0	0	1115	Heme peroxidase OS=Alternaria alternata OX=5599 GN=CC77DRAFT_1067463 PE=4 SV=1
A0A177DS12	CC77DRAFT_931454	6	0	12	0	0	0	0	0	0	0.0134228	0	0	0.000298266	0	0	447	Clathrin adaptor, mu subunit OS=Alternaria alternata OX=5599 GN=CC77DRAFT_931454 PE=3 SV=1
A0A177DZV0	CC77DRAFT_1057721	0	16	9	0	0	0	0	0	0	0.00385624	0	0	8.56887e-05	0	0	2161	Polyketide synthase PksA OS=Alternaria alternata OX=5599 GN=CC77DRAFT_1057721 PE=4 SV=1
A0A177DJ57	CC77DRAFT_939371	0	0	0	0	0	0	0	0	0	0	0	0	0	0	0	310	1-acyl-sn-glycerol-3-phosphate acyltransferase OS=Alternaria alternata OX=5599 GN=CC77DRAFT_939371 PE=3 SV=1
A0A177DRN4	CC77DRAFT_789077	0	0	0	0	0	0	0	0	0	0	0	0	0	0	0	369	Casein kinase II subunit beta OS=Alternaria alternata OX=5599 GN=CC77DRAFT_789077 PE=3 SV=1
A0A177DFL8	CC77DRAFT_1022298	0	0	0	0	0	0	0	0	0	0	0	0	0	0	0	114	Uncharacterized protein OS=Alternaria alternata OX=5599 GN=CC77DRAFT_1022298 PE=4 SV=1
A0A177DFH1	CC77DRAFT_1041903	0	0	0	0	0	0	0	0	0	0	0	0	0	0	0	1378	Uncharacterized protein OS=Alternaria alternata OX=5599 GN=CC77DRAFT_1041903 PE=4 SV=1
A0A177DPA7	CC77DRAFT_1020472	0	0	0	0	0	0	0	0	0	0	0	0	0	0	0	507	NADH dehydrogenase [ubiquinone] flavoprotein 1, mitochondrial OS=Alternaria alternata OX=5599 GN=CC77DRAFT_1020472 PE=3 SV=1
A0A177D357	CC77DRAFT_1067314	0	0	0	0	0	0	0	0	0	0	0	0	0	0	0	304	SURF4-domain-containing protein OS=Alternaria alternata OX=5599 GN=CC77DRAFT_1067314 PE=4 SV=1
A0A177DCG1	CC77DRAFT_1023585	0	0	0	0	0	0	0	0	0	0	0	0	0	0	0	140	Signal recognition particle, SRP9/SRP14 subunit OS=Alternaria alternata OX=5599 GN=CC77DRAFT_1023585 PE=4 SV=1
A0A177DK64	CC77DRAFT_129163	0	0	0	0	0	0	0	0	0	0	0	0	0	0	0	362	Uncharacterized protein OS=Alternaria alternata OX=5599 GN=CC77DRAFT_129163 PE=4 SV=1

### Sheet: Aalt-RC1-RT-Pro
Accession	Description	Coverage [%]	# PSMs	# Peptides	# Unique Peptides	# Razor Peptides	# AAs	MW [kDa]	calc. pI	Score Mascot: Mascot	Score MS Amanda 2.0: MS Amanda 2.0	Score Sequest HT: Sequest HT	# Peptides (by Search Engine): Mascot	# Peptides (by Search Engine): MS Amanda 2.0	# Peptides (by Search Engine): Sequest HT	Abundances (Scaled): F1: Sample	Abundances (Scaled): F2: Sample	Abundances (Normalized): F1: Sample	Abundances (Normalized): F2: Sample	Abundance: F1: Sample	Abundance: F2: Sample	Abundances Count: F1: Sample	Abundances Count: F2: Sample	Found in Sample: [S1] F1: Sample	Found in Sample: [S2] F2: Sample	Exp. q-value: Combined	Sum PEP Score	Biological Process	Cellular Component	Molecular Function	Ensembl Gene ID	Gene Symbol
A0A177D8A3	Uncharacterized protein OS=Alternaria alternata OX=5599 GN=CC77DRAFT_972484 PE=4 SV=1	22	415	49	49	0	2322	261.4	7.34	5068	44107.1	535.04	49	49	49	97.3	102.7	5.18226e+08	5.46877e+08	5.18226e+08	534584641	50	48	High	High	0	638.508			protein binding	CC77DRAFT_972484	CC77DRAFT_972484
A0A177DU31	Elongation factor 1-alpha OS=Alternaria alternata OX=5599 GN=CC77DRAFT_983580 PE=3 SV=1	40	276	21	21	0	457	49.7	9.13	2196	33505.4	371.44	20	21	21	106	94	9.30608e+08	8.25569e+08	9.30608e+08	8.07013e+08	22	22	High	High	0	235.237	metabolic process	cytoplasm	catalytic activity;nucleotide binding;RNA binding	CC77DRAFT_983580	CC77DRAFT_983580
A0A177DKK1	p-loop containing nucleoside triphosphate hydrolase protein OS=Alternaria alternata OX=5599 GN=CC77DRAFT_1062529 PE=4 SV=1	34	270	33	33	0	843	93.8	7.05	2642	26436.8	262.3	31	33	31	98.1	101.9	4.42865e+08	4.59855e+08	4.42865e+08	4.49518e+08	34	33	High	High	0	342.925			catalytic activity;nucleotide binding	CC77DRAFT_1062529	CC77DRAFT_1062529
A0A177DPM7	Heat shock protein-like protein OS=Alternaria alternata OX=5599 GN=CC77DRAFT_1019642 PE=3 SV=1	44	201	25	25	0	614	66.7	5.39	2695	21953.5	271.03	25	25	25	101.8	98.2	2.08681e+08	2.01255e+08	2.08681e+08	1.96732e+08	26	27	High	High	0	354.227	cell communication;cell organization and biogenesis;metabolic process;regulation of biological process;response to stimulus;transport	cytosol	catalytic activity;nucleotide binding;protein binding	CC77DRAFT_1019642	CC77DRAFT_1019642
A0A177DP67	Pyruvate carboxylase OS=Alternaria alternata OX=5599 GN=CC77DRAFT_1020016 PE=4 SV=1	25	163	21	21	0	1196	131.5	6.34	2121	18350.1	206.62	21	21	20	97.5	102.5	1.46188e+08	1.5375e+08	1.46188e+08	1.50294e+08	20	19	High	High	0	280.901	metabolic process		catalytic activity;metal ion binding;nucleotide binding	CC77DRAFT_1020016	CC77DRAFT_1020016
A0A177D9G3	Heat shock protein 70 OS=Alternaria alternata OX=5599 GN=CC77DRAFT_1024747 PE=3 SV=1	33	138	22	22	0	675	74.1	5.08	1216	13510.5	161.7	22	22	22	103.4	96.6	1.06607e+08	9.96912e+07	1.06607e+08	9.74505e+07	23	21	High	High	0	183.187	cell organization and biogenesis;metabolic process;response to stimulus;transport	endoplasmic reticulum	catalytic activity;nucleotide binding;protein binding	CC77DRAFT_1024747	CC77DRAFT_1024747
A0A177DEN4	Elongation factor 3 OS=Alternaria alternata OX=5599 GN=CC77DRAFT_1023106 PE=4 SV=1	18	136	15	15	0	1064	118	6.52	1033	11671.1	145.87	15	14	15	95.2	104.8	7.70828e+07	8.49405e+07	7.70828e+07	83031303	16	15	High	High	0	161.023	metabolic process		catalytic activity;nucleotide binding;RNA binding	CC77DRAFT_1023106	CC77DRAFT_1023106
A0A177DTM5	Uncharacterized protein OS=Alternaria alternata OX=5599 GN=CC77DRAFT_1060033 PE=4 SV=1	42	121	14	14	0	398	43	6.65	625	10069.5	119.67	14	13	13	97	103	1.66557e+08	1.76818e+08	1.66557e+08	1.72843e+08	13	13	High	High	0	146.428				CC77DRAFT_1060033	CC77DRAFT_1060033
A0A177DWF9	60S ribosomal protein L4-A (Fragment) OS=Alternaria alternata OX=5599 GN=CC77DRAFT_1018171 PE=4 SV=1	32	121	9	9	0	371	39.9	10.59	914	13348.7	160.16	9	9	9	99	101	3.95176e+08	4.03491e+08	3.95176e+08	3.94422e+08	10	10	High	High	0	141.995	metabolic process	ribosome	structural molecule activity	CC77DRAFT_1018171	CC77DRAFT_1018171
A0A177E256	40S ribosomal protein S4 OS=Alternaria alternata OX=5599 GN=CC77DRAFT_1003854 PE=3 SV=1	47	120	15	15	0	261	29.3	10.13	1153	12496.6	143.35	15	15	15	98.8	101.2	6.04593e+07	6.19603e+07	6.04593e+07	6.05676e+07	14	14	High	High	0	172.604	metabolic process	ribosome	RNA binding;structural molecule activity	CC77DRAFT_1003854	CC77DRAFT_1003854
A0A177DF97	UTP--glucose-1-phosphate uridylyltransferase OS=Alternaria alternata OX=5599 GN=CC77DRAFT_1042473 PE=3 SV=1	22	114	12	12	0	522	57.7	7.2	1071	10327.2	120.57	12	12	12	103.5	96.5	1.7143e+08	1.59922e+08	1.7143e+08	1.56327e+08	12	13	High	High	0	155.889	metabolic process		catalytic activity	CC77DRAFT_1042473	CC77DRAFT_1042473
A0A177D2L6	Allergen Alt a 6 OS=Alternaria alternata OX=5599 GN=CC77DRAFT_949988 PE=3 SV=1	41	114	14	14	0	438	47.2	5.34	1758	13166.6	158.75	14	14	14	100.3	99.7	184116779	1.83073e+08	184116779	1.78958e+08	14	14	High	High	0	218.237	metabolic process	cytoplasm	catalytic activity;metal ion binding	CC77DRAFT_949988	CC77DRAFT_949988
A0A177DPG1	Glucosamine-fructose-6-phosphate aminotransferase OS=Alternaria alternata OX=5599 GN=CC77DRAFT_934046 PE=4 SV=1	16	111	14	14	0	797	88.2	7.55	1154	11507.3	129.54	14	14	14	98.8	101.2	8.10636e+07	8.29529e+07	8.10636e+07	81088375	13	14	High	High	0	159.696	metabolic process		catalytic activity	CC77DRAFT_934046	CC77DRAFT_934046
A0A177DYE2	Putative mannitol 1-phosphate dehydrogenase OS=Alternaria alternata OX=5599 GN=CC77DRAFT_1028464 PE=3 SV=1	41	111	15	15	0	390	43.5	6.38	1355	11860.2	146.11	15	15	15	100.1	99.9	1.3635e+08	1.3611e+08	1.3635e+08	1.3305e+08	15	15	High	High	0	170.657	metabolic process		catalytic activity	CC77DRAFT_1028464	CC77DRAFT_1028464
A0A177E0H7	Uncharacterized protein OS=Alternaria alternata OX=5599 GN=CC77DRAFT_1016434 PE=4 SV=1	36	107	9	9	0	168	18.9	9.89	1184	11521	136.03	9	9	9	101.8	98.2	2.52349e+08	2.43515e+08	2.52349e+08	2.38041e+08	10	10	High	High	0	166.443	metabolic process	ribosome	structural molecule activity	CC77DRAFT_1016434	CC77DRAFT_1016434
A0A177DN93	Heat shock protein 70 OS=Alternaria alternata OX=5599 GN=CC77DRAFT_74722 PE=3 SV=1	37	106	18	18	0	594	65.1	5.34	1256	11754	141.74	17	18	18	93.6	106.4	8.02636e+07	9.12602e+07	8.02636e+07	8.9209e+07	17	19	High	High	0	180.422	cell organization and biogenesis		nucleotide binding	CC77DRAFT_74722	CC77DRAFT_74722
A0A177DDF2	Uncharacterized protein OS=Alternaria alternata OX=5599 GN=CC77DRAFT_1033834 PE=4 SV=1	5	97	10	10	0	1757	192	7.84	704	9057.31	113.03	10	10	10	106.2	93.8	1.23559e+08	1.09042e+08	1.23559e+08	1.06591e+08	12	12	High	High	0	128.645			metal ion binding;protein binding	CC77DRAFT_1033834	CC77DRAFT_1033834
A0A177DSC4	ATP-citrate synthase-like protein subunit 1 OS=Alternaria alternata OX=5599 GN=CC77DRAFT_986135 PE=4 SV=1	21	92	11	11	0	664	72.1	8.44	1143	10130.5	68.92	10	11	8	104.4	95.6	7.96448e+07	7.28701e+07	7.96448e+07	7.12322e+07	12	12	High	High	0	124.388	metabolic process		catalytic activity	CC77DRAFT_986135	CC77DRAFT_986135
A0A177DIQ1	Transaldolase OS=Alternaria alternata OX=5599 GN=CC77DRAFT_1021908 PE=4 SV=1	29	91	12	12	0	325	36.1	5.82	1546	11815.3	90.01	12	12	10	100	100	1.62801e+08	1.62757e+08	1.62801e+08	1.59099e+08	11	12	High	High	0	199.772	metabolic process	cytoplasm	catalytic activity	CC77DRAFT_1021908	CC77DRAFT_1021908
A0A177DK14	GroES-like protein OS=Alternaria alternata OX=5599 GN=CC77DRAFT_936871 PE=3 SV=1	25	91	13	13	0	352	37.5	7.53	680	8891.85	72.63	13	12	11	100.1	99.9	2.79505e+08	2.78911e+08	2.79505e+08	2.72642e+08	13	13	High	High	0	104.106	metabolic process		catalytic activity;metal ion binding	CC77DRAFT_936871	CC77DRAFT_936871
A0A177E4H6	Heat shock protein 90 OS=Alternaria alternata OX=5599 GN=CC77DRAFT_1037030 PE=3 SV=1	24	90	15	15	0	702	79.8	4.97	690	7931.32	97.37	15	15	15	97.6	102.4	6.66554e+07	6.98695e+07	6.66554e+07	6.8299e+07	15	14	High	High	0	114.387	metabolic process;response to stimulus		nucleotide binding;protein binding	CC77DRAFT_1037030	CC77DRAFT_1037030
A0A177D6A5	60S ribosomal protein L3 OS=Alternaria alternata OX=5599 GN=CC77DRAFT_1000203 PE=3 SV=1	22	84	11	11	0	392	44.5	10.13	868	8950.43	95.95	11	11	11	94.2	105.8	1.04084e+08	1.16923e+08	1.04084e+08	1.14295e+08	11	10	High	High	0	115.084	metabolic process	ribosome	structural molecule activity	CC77DRAFT_1000203	CC77DRAFT_1000203
A0A177DB50	Uncharacterized protein OS=Alternaria alternata OX=5599 GN=CC77DRAFT_360136 PE=4 SV=1	7	84	15	15	0	2286	254.6	6.39	723	7223.45	85.77	15	15	15	98.6	101.4	3.09874e+07	3.18751e+07	3.09874e+07	3.11587e+07	14	14	High	High	0	117.028	metabolic process		catalytic activity;metal ion binding;nucleotide binding	CC77DRAFT_360136	CC77DRAFT_360136
A0A177DMK7	FAD dependent oxidoreductase OS=Alternaria alternata OX=5599 GN=CC77DRAFT_1031050 PE=4 SV=1	21	84	12	12	0	548	60.5	6.02	985	9088.05	108.5	12	12	12	104.5	95.5	62086885	5.67051e+07	62086885	5.54305e+07	11	11	High	High	0	159.489	metabolic process		catalytic activity;nucleotide binding	CC77DRAFT_1031050	CC77DRAFT_1031050
A0A177DAP4	Phosphoglucomutase, first 3 domain-containing protein OS=Alternaria alternata OX=5599 GN=CC77DRAFT_1034248 PE=3 SV=1	25	83	13	13	0	554	60.5	5.96	931	8901.05	113.77	13	12	12	95.8	104.2	5.92712e+07	6.44167e+07	5.92712e+07	6.29688e+07	13	13	High	High	0	146.872	metabolic process		catalytic activity;metal ion binding	CC77DRAFT_1034248	CC77DRAFT_1034248
A0A177DIB4	Actin, gamma OS=Alternaria alternata OX=5599 GN=CC77DRAFT_1021406 PE=3 SV=1	22	81	9	9	0	375	41.6	5.69	639	7142.03	80.49	9	9	9	99.5	100.5	2.3409e+08	2.36443e+08	2.3409e+08	2.31129e+08	10	10	High	High	0	81.601			nucleotide binding	CC77DRAFT_1021406	CC77DRAFT_1021406
A0A177DLR6	60S ribosomal protein L6 OS=Alternaria alternata OX=5599 GN=CC77DRAFT_1031422 PE=3 SV=1	36	77	9	9	0	205	22.8	9.99	641	7022.01	79.43	9	8	9	98.4	101.6	7.55705e+07	7.79875e+07	7.55705e+07	7.62346e+07	9	9	High	High	0	94.418	metabolic process	ribosome	structural molecule activity	CC77DRAFT_1031422	CC77DRAFT_1031422
A0A177DKQ3	40S ribosomal protein S1 OS=Alternaria alternata OX=5599 GN=RPS1 PE=3 SV=1	29	75	7	7	0	255	28.9	9.95	732	7241.47	95.34	7	7	7	101.4	98.6	1.02985e+08	1.0016e+08	1.02985e+08	97908971	7	7	High	High	0	98.501	metabolic process	cytoplasm;ribosome	structural molecule activity	CC77DRAFT_1021160	CC77DRAFT_1021160
A0A177DQW9	Phosphoglycerate kinase OS=Alternaria alternata OX=5599 GN=CC77DRAFT_1019187 PE=3 SV=1	33	75	13	13	0	417	44.7	6.05	956	7721.76	91.08	13	13	13	99.8	100.2	6.65994e+07	6.68834e+07	6.65994e+07	6.53801e+07	13	13	High	High	0	117.886	metabolic process		catalytic activity;nucleotide binding	CC77DRAFT_1019187	CC77DRAFT_1019187
A0A177DMI1	Uncharacterized protein (Fragment) OS=Alternaria alternata OX=5599 GN=CC77DRAFT_894324 PE=4 SV=1	41	75	10	10	0	164	18.7	9.11	712	7790.05	92.53	10	10	10	96.2	103.8	7.83633e+07	8.44903e+07	7.83633e+07	8.25912e+07	11	11	High	High	0	112.411				CC77DRAFT_894324	CC77DRAFT_894324
A0A177E1L5	Uncharacterized protein OS=Alternaria alternata OX=5599 GN=CC77DRAFT_954299 PE=4 SV=1	13	75	10	10	0	549	61.8	9.63	709	5948.38	74.32	10	10	10	100.6	99.4	1.28491e+08	1.26903e+08	1.28491e+08	124050291	10	10	High	High	0	69.182	metabolic process	ribosome	structural molecule activity	CC77DRAFT_954299	CC77DRAFT_954299
A0A177DGY9	EF1G-domain-containing protein OS=Alternaria alternata OX=5599 GN=CC77DRAFT_1063175 PE=4 SV=1	8	75	9	9	0	1043	114.1	6.09	449	8941.11	107.63	9	9	9	95.1	104.9	4.91792e+07	5.42981e+07	4.91792e+07	5.30776e+07	9	9	High	High	0	126.855	metabolic process		catalytic activity;protein binding;RNA binding	CC77DRAFT_1063175	CC77DRAFT_1063175
A0A177DF54	40S ribosomal protein S21 OS=Alternaria alternata OX=5599 GN=CC77DRAFT_1033192 PE=3 SV=1	65	75	6	6	0	85	9.4	8.16	638	10689.8	67.59	6	6	6	102.5	97.5	2.82185e+08	2.68255e+08	2.82185e+08	262225499	9	8	High	High	0	112.45	metabolic process	cytoplasm;ribosome	structural molecule activity	CC77DRAFT_1033192	CC77DRAFT_1033192
A0A177DSJ7	ATP-citrate synthase (ATP-citrate (Pro-S-)-lyase) OS=Alternaria alternata OX=5599 GN=CC77DRAFT_784023 PE=4 SV=1	19	73	8	8	0	486	52.9	5.73	596	7472.83	77.56	8	8	7	99.5	100.5	3.87241e+07	3.91417e+07	3.87241e+07	3.8262e+07	9	9	High	High	0	108.565		cytosol;nucleus	catalytic activity	CC77DRAFT_784023	CC77DRAFT_784023
A0A177DVY5	Uncharacterized protein OS=Alternaria alternata OX=5599 GN=CC77DRAFT_1092551 PE=4 SV=1	18	73	14	14	0	992	108.1	7.17	712	6776.86	81.32	14	14	13	98.1	101.9	3.6503e+07	3.79479e+07	3.6503e+07	3.70949e+07	13	13	High	High	0	118.948				CC77DRAFT_1092551	CC77DRAFT_1092551
A0A177DDR1	Polyprenyl synthetase (Fragment) OS=Alternaria alternata OX=5599 GN=CC77DRAFT_1075893 PE=4 SV=1	24	72	9	9	0	509	58	6	1119	7981.79	92.61	9	9	9	99	101	6.40612e+07	6.53637e+07	6.40612e+07	6.38945e+07	9	8	High	High	0	116.551	metabolic process			CC77DRAFT_1075893	CC77DRAFT_1075893
A0A177DSR3	Adenosylhomocysteinase OS=Alternaria alternata OX=5599 GN=CC77DRAFT_931969 PE=3 SV=1	14	71	6	6	0	449	49	6.05	717	8404.39	81.41	6	6	6	108.5	91.5	66690046	5.62179e+07	66690046	5.49543e+07	8	8	High	High	0	78.881	metabolic process;transport		catalytic activity;nucleotide binding	CC77DRAFT_931969	CC77DRAFT_931969
A0A177DJR7	NAD-specific glutamate dehydrogenase OS=Alternaria alternata OX=5599 GN=CC77DRAFT_938842 PE=3 SV=1	12	71	10	10	0	1065	120	6.67	599	7502.78	96.53	10	10	10	98.9	101.1	3.61584e+07	3.69762e+07	3.61584e+07	3.6145e+07	8	8	High	High	0	115.19	metabolic process		catalytic activity	CC77DRAFT_938842	CC77DRAFT_938842
A0A177DE20	Glyceraldehyde-3-phosphate dehydrogenase OS=Alternaria alternata OX=5599 GN=CC77DRAFT_1011328 PE=3 SV=1	26	70	9	9	0	337	36.5	7.23	627	7065.83	76.65	8	9	8	93.5	106.5	3.89766e+07	4.43547e+07	3.89766e+07	4.33577e+07	9	9	High	High	0	103.599	metabolic process		catalytic activity;nucleotide binding	CC77DRAFT_1011328	CC77DRAFT_1011328
A0A177DBV7	Uncharacterized protein OS=Alternaria alternata OX=5599 GN=CC77DRAFT_1053084 PE=4 SV=1	15	70	9	9	0	635	71.2	7.64	632	6394.19	70.35	9	9	9	104.3	95.7	5.56429e+07	5.11041e+07	5.56429e+07	4.99554e+07	10	9	High	High	0	91.857	metabolic process;regulation of biological process		RNA binding	CC77DRAFT_1053084	CC77DRAFT_1053084
A0A177DP75	60S ribosomal protein L36 OS=Alternaria alternata OX=5599 GN=CC77DRAFT_934021 PE=3 SV=1	32	70	7	7	0	106	12.1	11.69	704	6370.72	74.67	7	7	7	98.3	101.7	6.85239e+07	7.08886e+07	6.85239e+07	6.92953e+07	7	8	High	High	0	77.619	metabolic process	ribosome	structural molecule activity	CC77DRAFT_934021	CC77DRAFT_934021
A0A177D7N9	L30e-like protein OS=Alternaria alternata OX=5599 GN=CC77DRAFT_1024619 PE=4 SV=1	29	69	8	8	0	264	29.4	10.27	794	7493.46	95.9	8	8	8	101.2	98.8	9.20078e+07	8.97951e+07	9.20078e+07	8.77768e+07	8	8	High	High	0	105.906				CC77DRAFT_1024619	CC77DRAFT_1024619
A0A177DYG5	60S ribosomal protein L12 OS=Alternaria alternata OX=5599 GN=CC77DRAFT_1016900 PE=3 SV=1	28	68	6	6	0	165	17.7	9.61	540	6161.83	70.03	6	6	6	102.9	97.1	3.55083e+08	3.3513e+08	3.55083e+08	3.27598e+08	6	6	High	High	0	60.989	metabolic process	ribosome	structural molecule activity	CC77DRAFT_1016900	CC77DRAFT_1016900
A0A177DWA3	Ribosomal protein L13 OS=Alternaria alternata OX=5599 GN=CC77DRAFT_1017913 PE=3 SV=1	34	67	9	9	0	202	23.1	10.71	561	6359.65	47.72	9	9	7	98.9	101.1	168503451	1.72347e+08	168503451	1.68473e+08	9	8	High	High	0	73.266	metabolic process	ribosome	structural molecule activity	CC77DRAFT_1017913	CC77DRAFT_1017913
A0A177DIV8	Uncharacterized protein OS=Alternaria alternata OX=5599 GN=CC77DRAFT_1009554 PE=4 SV=1	99	65	10	10	0	116	11.6	6	893	8258.66	103.11	10	10	9	99.8	100.2	8.91433e+07	8.95071e+07	8.91433e+07	87495281	10	9	High	High	0	152.002				CC77DRAFT_1009554	CC77DRAFT_1009554
A0A177DKS6	Alpha-1,4 glucan phosphorylase OS=Alternaria alternata OX=5599 GN=CC77DRAFT_1021571 PE=3 SV=1	17	63	12	12	0	885	100.6	6.35	777	5911.81	76.48	12	12	12	101.2	98.8	3.21222e+07	3.13594e+07	3.21222e+07	3.06545e+07	12	12	High	High	0	102.894	metabolic process		catalytic activity	CC77DRAFT_1021571	CC77DRAFT_1021571
A0A177E2H6	Uncharacterized protein OS=Alternaria alternata OX=5599 GN=CC77DRAFT_1016408 PE=4 SV=1	24	63	5	5	0	165	18.6	9.91	547	6120.35	62.8	5	5	5	97	103	4.09708e+07	4.34931e+07	4.09708e+07	4.25155e+07	5	5	High	High	0	71.685				CC77DRAFT_1016408	CC77DRAFT_1016408
A0A177D5X7	6-phosphogluconate dehydrogenase, decarboxylating OS=Alternaria alternata OX=5599 GN=CC77DRAFT_502844 PE=3 SV=1	22	63	9	9	0	492	54.2	6.4	781	6183.25	67.96	9	9	9	104.1	95.9	6.36189e+07	5.85628e+07	6.36189e+07	5.72465e+07	10	10	High	High	0	88.369	metabolic process		catalytic activity	CC77DRAFT_502844	CC77DRAFT_502844
A0A177D9W8	ATP synthase subunit alpha OS=Alternaria alternata OX=5599 GN=CC77DRAFT_1024415 PE=3 SV=1	21	59	11	11	0	550	59.6	9.14	607	5715.98	72.02	11	11	11	94.3	105.7	3.96162e+07	4.4442e+07	3.96162e+07	4.34431e+07	10	10	High	High	0	82.535	metabolic process;transport	mitochondrion	catalytic activity;nucleotide binding;transporter activity	CC77DRAFT_1024415	CC77DRAFT_1024415
A0A177DJV1	Ribosomal protein L6 OS=Alternaria alternata OX=5599 GN=CC77DRAFT_1020752 PE=4 SV=1	35	59	9	9	0	193	21.9	9.5	338	5996.28	49.18	9	9	8	103.1	96.9	4.48434e+07	4.21516e+07	4.48434e+07	4.12042e+07	9	9	High	High	0	63.461	metabolic process	ribosome	RNA binding;structural molecule activity	CC77DRAFT_1020752	CC77DRAFT_1020752
A0A177DWY3	Protein disulfide-isomerase OS=Alternaria alternata OX=5599 GN=CC77DRAFT_1037698 PE=3 SV=1	27	57	10	10	0	575	61.1	4.74	472	5430.47	66.57	10	10	10	98.4	101.6	33627122	3.46924e+07	33627122	3.39126e+07	10	10	High	High	0	91.437	cellular homeostasis;regulation of biological process	endoplasmic reticulum	catalytic activity;metal ion binding	CC77DRAFT_1037698	CC77DRAFT_1037698
A0A177E3R1	40S ribosomal protein S9 OS=Alternaria alternata OX=5599 GN=CC77DRAFT_925420 PE=3 SV=1	35	57	9	9	0	192	22.1	10.26	535	4712.72	49.3	9	9	9	96.2	103.8	4.33476e+07	4.67964e+07	4.33476e+07	4.57446e+07	9	9	High	High	0	45.368	metabolic process	ribosome	RNA binding;structural molecule activity	CC77DRAFT_925420	CC77DRAFT_925420
A0A177DXZ8	40S ribosomal protein S18 OS=Alternaria alternata OX=5599 GN=CC77DRAFT_515621 PE=3 SV=1	41	57	9	9	0	155	17.7	10.67	866	6656.5	69.6	9	8	7	97.7	102.3	5.6493e+07	5.91757e+07	5.6493e+07	5.78456e+07	8	8	High	High	0	95.432	metabolic process	ribosome	RNA binding;structural molecule activity	CC77DRAFT_515621	CC77DRAFT_515621
A0A177DWF7	Beta subunit of fatty acid synthase OS=Alternaria alternata OX=5599 GN=CC77DRAFT_928877 PE=4 SV=1	8	57	9	9	0	2086	232.5	6.1	613	6172.03	78.12	9	9	9	100	100	3.02295e+07	3.02444e+07	3.02295e+07	2.95646e+07	9	9	High	High	0	108.215	metabolic process		catalytic activity	CC77DRAFT_928877	CC77DRAFT_928877
A0A177DR36	Uncharacterized protein OS=Alternaria alternata OX=5599 GN=CC77DRAFT_1060480 PE=4 SV=1	9	57	11	11	0	1709	180.1	4.35	866	6498.02	73.01	11	11	11	102.2	97.8	2.92079e+07	2.7946e+07	2.92079e+07	2.73178e+07	11	11	High	High	0	110.848		membrane		CC77DRAFT_1060480	CC77DRAFT_1060480
A0A177DX01	Acetyl-CoA synthetase-like protein OS=Alternaria alternata OX=5599 GN=CC77DRAFT_929082 PE=4 SV=1	11	56	9	9	0	697	75.9	7.12	561	4992.91	60.78	8	9	9	101.6	98.4	4.27214e+07	4.13732e+07	4.27214e+07	4.04432e+07	9	10	High	High	0	81.584	metabolic process		catalytic activity	CC77DRAFT_929082	CC77DRAFT_929082
A0A177DJC7	Ras-domain-containing protein OS=Alternaria alternata OX=5599 GN=CC77DRAFT_1032527 PE=4 SV=1	24	56	7	7	0	265	29.4	5.78	882	7312.64	91.55	7	7	7	96.9	103.1	7.52378e+07	8.0063e+07	7.52378e+07	7.82635e+07	7	7	High	High	0	121.831	regulation of biological process;response to stimulus	membrane	catalytic activity;nucleotide binding	CC77DRAFT_1032527	CC77DRAFT_1032527
A0A177DHW8	Ribosomal protein L2 OS=Alternaria alternata OX=5599 GN=CC77DRAFT_1022006 PE=4 SV=1	31	54	7	7	0	254	27.5	11.12	638	6577.18	74.53	7	7	7	88.5	111.5	5.89815e+07	7.42528e+07	5.89815e+07	7.25838e+07	7	7	High	High	0	106.141	metabolic process	ribosome	structural molecule activity	CC77DRAFT_1022006	CC77DRAFT_1022006
A0A177E1U9	40S ribosomal protein S8 OS=Alternaria alternata OX=5599 GN=CC77DRAFT_1056776 PE=3 SV=1	24	54	5	5	0	202	22.9	10.81	755	5667.12	68.21	5	5	5	98.7	101.3	5.89338e+07	6.04271e+07	5.89338e+07	59068901	5	5	High	High	0	81.889	metabolic process	ribosome	structural molecule activity	CC77DRAFT_1056776	CC77DRAFT_1056776
A0A177E366	Uncharacterized protein OS=Alternaria alternata OX=5599 GN=CC77DRAFT_1027463 PE=4 SV=1	32	54	5	5	0	160	18.3	10.18	411	4897	59.47	5	5	5	99.3	100.7	1.33813e+08	1.35721e+08	1.33813e+08	1.3267e+08	5	5	High	High	0	57.221	metabolic process	ribosome	structural molecule activity	CC77DRAFT_1027463	CC77DRAFT_1027463
A0A177E2R1	Catalase-peroxidase OS=Alternaria alternata OX=5599 GN=katG PE=3 SV=1	12	53	7	7	0	760	84.3	6.23	539	5250.07	64.56	7	7	7	95.2	104.8	1.58533e+07	1.744e+07	1.58533e+07	1.7048e+07	7	7	High	High	0	79.382	metabolic process;response to stimulus		antioxidant activity;catalytic activity;metal ion binding	CC77DRAFT_978519	CC77DRAFT_978519
A0A177DU06	Ribosomal protein L24 OS=Alternaria alternata OX=5599 GN=CC77DRAFT_932848 PE=3 SV=1	26	53	4	4	0	135	15.3	10.77	432	4730.92	48.07	4	4	4	98.4	101.6	1.28784e+08	1.32951e+08	1.28784e+08	1.29963e+08	4	4	High	High	0	44.01	metabolic process	ribosome	structural molecule activity	CC77DRAFT_932848	CC77DRAFT_932848
A0A177D905	60S ribosomal protein L7 OS=Alternaria alternata OX=5599 GN=CC77DRAFT_1098882 PE=4 SV=1	30	52	8	8	0	249	28.5	10.11	459	4627.5	54.43	8	8	7	100.1	99.9	9.94945e+07	9.93747e+07	9.94945e+07	9.7141e+07	8	8	High	High	0	68.494		ribosome		CC77DRAFT_1098882	CC77DRAFT_1098882
A0A177DZ48	Uncharacterized protein OS=Alternaria alternata OX=5599 GN=CC77DRAFT_1015975 PE=4 SV=1	82	52	6	6	0	101	10.2	5.49	528	6323.66	77.08	6	6	6	102.3	97.7	3.8521e+07	3.68104e+07	3.8521e+07	3.5983e+07	7	7	High	High	0	102.026	response to stimulus			CC77DRAFT_1015975	CC77DRAFT_1015975
A0A177D5F6	Uncharacterized protein OS=Alternaria alternata OX=5599 GN=CC77DRAFT_484225 PE=4 SV=1	14	51	6	6	0	832	85.8	4.96	427	6582.31	76.16	6	6	6	95.4	104.6	2.69767e+07	2.95805e+07	2.69767e+07	2.89157e+07	6	6	High	High	0	96.874			protein binding	CC77DRAFT_484225	CC77DRAFT_484225
A0A177DSR9	Uncharacterized protein OS=Alternaria alternata OX=5599 GN=CC77DRAFT_931074 PE=4 SV=1	28	51	7	7	0	223	25	5.43	508	5092.23	64.58	7	7	7	102	98	8.71272e+07	8.36446e+07	8.71272e+07	8.17645e+07	7	6	High	High	0	68.82				CC77DRAFT_931074	CC77DRAFT_931074
A0A177E3F8	Ribosomal protein S5 OS=Alternaria alternata OX=5599 GN=CC77DRAFT_1036965 PE=3 SV=1	20	51	9	9	0	260	28.2	10.24	530	5378.51	67.62	9	9	9	102.6	97.4	6.39033e+07	6.06325e+07	6.39033e+07	5.92696e+07	9	8	High	High	0	95.654	metabolic process;regulation of biological process;transport	ribosome	RNA binding;structural molecule activity	CC77DRAFT_1036965	CC77DRAFT_1036965
A0A177DVT1	Uncharacterized protein OS=Alternaria alternata OX=5599 GN=CC77DRAFT_928523 PE=3 SV=1	33	51	5	5	0	151	16.2	11.03	441	6070.52	73.08	5	5	5	98	102	1.22243e+08	1.27253e+08	1.22243e+08	1.24393e+08	5	5	High	High	0	78.737	metabolic process	ribosome	structural molecule activity	CC77DRAFT_928523	CC77DRAFT_928523
A0A177DCQ1	40S ribosomal protein S7 OS=Alternaria alternata OX=5599 GN=CC77DRAFT_1033454 PE=3 SV=1	22	51	7	7	0	203	23.1	10.17	168	3797.38	42.53	7	7	7	103.6	96.4	6.49595e+07	6.04973e+07	6.49595e+07	5.91375e+07	7	7	High	High	0	41.587	metabolic process	ribosome	structural molecule activity	CC77DRAFT_1033454	CC77DRAFT_1033454
A0A177DXJ8	Threonyl-tRNA synthetase OS=Alternaria alternata OX=5599 GN=CC77DRAFT_954925 PE=3 SV=1	15	49	10	10	0	777	88.8	6.92	401	4925.47	48.72	10	10	9	101.5	98.5	3.53332e+07	3.43002e+07	3.53332e+07	3.35292e+07	10	10	High	High	0	69.574	metabolic process	cytoplasm	catalytic activity;nucleotide binding	CC77DRAFT_954925	CC77DRAFT_954925
A0A177DVM2	40S ribosomal protein-like protein S3 OS=Alternaria alternata OX=5599 GN=CC77DRAFT_1017894 PE=3 SV=1	28	49	8	8	0	266	29.2	8.94	500	4696.67	55.55	8	8	7	100	100	2.22247e+08	2.22125e+08	2.22247e+08	2.17133e+08	8	8	High	High	0	64.487	metabolic process;transport	ribosome	catalytic activity;protein binding;RNA binding;structural molecule activity	CC77DRAFT_1017894	CC77DRAFT_1017894
A0A177D7U6	60S ribosomal protein L20 OS=Alternaria alternata OX=5599 GN=CC77DRAFT_455431 PE=3 SV=1	31	48	5	5	0	174	20.6	10.54	324	4100.34	44.08	5	5	5	91.3	108.7	5.91333e+07	7.04429e+07	5.91333e+07	6.88596e+07	5	5	High	High	0	49.983	metabolic process	ribosome	structural molecule activity	CC77DRAFT_455431	CC77DRAFT_455431
A0A177DV13	Protein disulfide-isomerase A4 OS=Alternaria alternata OX=5599 GN=CC77DRAFT_723353 PE=3 SV=1	28	47	7	7	0	363	39.6	6.46	378	4040.75	52.5	7	7	7	99.2	100.8	6.0082e+07	6.10332e+07	6.0082e+07	5.96614e+07	7	7	High	High	0	81.2	cellular homeostasis;regulation of biological process	endoplasmic reticulum	catalytic activity	CC77DRAFT_723353	CC77DRAFT_723353
A0A177DZZ0	Peptidyl-prolyl cis-trans isomerase D OS=Alternaria alternata OX=5599 GN=CC77DRAFT_1004731 PE=4 SV=1	17	47	6	6	0	375	41.5	6.14	356	3861.47	36.44	6	6	6	99	101	1.07785e+07	1.09861e+07	1.07785e+07	1.07392e+07	6	6	High	High	0	57.385	metabolic process		catalytic activity;protein binding	CC77DRAFT_1004731	CC77DRAFT_1004731
A0A177DKZ0	Cyanovirin-N family protein OS=Alternaria alternata OX=5599 GN=CC77DRAFT_143247 PE=4 SV=1	28	47	4	4	0	109	12.3	4.44	389	5614.3	50.85	4	4	3	89.1	110.9	1.24122e+08	1.54384e+08	1.24122e+08	1.50914e+08	4	4	High	High	0	59.358				CC77DRAFT_143247	CC77DRAFT_143247
A0A177DM67	WD40 repeat-like protein OS=Alternaria alternata OX=5599 GN=CC77DRAFT_1020266 PE=4 SV=1	7	46	5	5	0	316	35	7.02	438	4971.52	43.54	5	5	4	97.1	102.9	4.55247e+07	4.82677e+07	4.55247e+07	4.71828e+07	5	5	High	High	0	59.622			protein binding	CC77DRAFT_1020266	CC77DRAFT_1020266
A0A177DXP4	Uncharacterized protein OS=Alternaria alternata OX=5599 GN=CC77DRAFT_1058434 PE=4 SV=1	60	45	5	5	0	104	10.8	9.6	605	5492.93	62.66	5	5	5	95.6	104.4	1.91185e+07	2.0872e+07	1.91185e+07	2.04029e+07	5	5	High	High	0	78.104				CC77DRAFT_1058434	CC77DRAFT_1058434
A0A177DV76	AAA ATPase OS=Alternaria alternata OX=5599 GN=CC77DRAFT_1058862 PE=3 SV=1	16	45	8	8	0	819	89.9	5.14	334	4597.97	58.76	8	8	8	101.3	98.7	2.64388e+07	2.57673e+07	2.64388e+07	2.51881e+07	7	7	High	High	0	77.709	metabolic process;response to stimulus		catalytic activity;nucleotide binding;RNA binding	CC77DRAFT_1058862	CC77DRAFT_1058862
A0A177E3K6	PCI-domain-containing protein OS=Alternaria alternata OX=5599 GN=CC77DRAFT_1046187 PE=4 SV=1	18	44	6	6	0	495	57	6.7	418	5142.32	57.6	5	6	6	102.3	97.7	2.65768e+07	2.53904e+07	2.65768e+07	2.48197e+07	6	6	High	High	0	67.749			protein binding	CC77DRAFT_1046187	CC77DRAFT_1046187
A0A177DN76	Tropomyosin OS=Alternaria alternata OX=5599 GN=CC77DRAFT_962058 PE=4 SV=1	40	44	7	7	0	161	18.5	5.12	464	4000.52	45.89	7	7	7	99.8	100.2	2.10909e+07	2.11721e+07	2.10909e+07	2.06962e+07	7	7	High	High	0	67.738				CC77DRAFT_962058	CC77DRAFT_962058
A0A177DQE1	60S ribosomal protein L11 OS=Alternaria alternata OX=5599 GN=CC77DRAFT_1030610 PE=3 SV=1	23	44	5	5	0	173	19.8	10.07	331	3910.77	27.26	5	5	4	96.3	103.7	4.77962e+07	5.15076e+07	4.77962e+07	5.03498e+07	6	6	High	High	0	35.825	metabolic process	ribosome	structural molecule activity	CC77DRAFT_1030610	CC77DRAFT_1030610
A0A177DL99	Uncharacterized protein OS=Alternaria alternata OX=5599 GN=CC77DRAFT_1020793 PE=4 SV=1	19	43	7	7	0	410	44.9	8.81	590	4840.1	56.78	7	7	7	99.1	100.9	1.40111e+07	1.42554e+07	1.40111e+07	1.3935e+07	7	6	High	High	0	69.344				CC77DRAFT_1020793	CC77DRAFT_1020793
A0A177DW17	Transketolase OS=Alternaria alternata OX=5599 GN=CC77DRAFT_1018030 PE=3 SV=1	12	43	7	7	0	684	75	6.21	409	3616.73	37.62	7	7	6	99.2	100.8	3.18955e+07	3.23812e+07	3.18955e+07	3.16534e+07	7	7	High	High	0	53.302	metabolic process		catalytic activity;metal ion binding	CC77DRAFT_1018030	CC77DRAFT_1018030
A0A177E1U6	FTHFS-domain-containing protein OS=Alternaria alternata OX=5599 GN=CC77DRAFT_926730 PE=3 SV=1	7	43	8	8	0	1420	155.2	7.08	291	3381.64	40.65	7	8	8	100.2	99.8	2.19262e+07	2.18183e+07	2.19262e+07	2.13279e+07	8	8	High	High	0	47.156	metabolic process		catalytic activity;nucleotide binding	CC77DRAFT_926730	CC77DRAFT_926730
A0A177DJC9	Ketol-acid reductoisomerase, mitochondrial OS=Alternaria alternata OX=5599 GN=CC77DRAFT_1051390 PE=3 SV=1	19	43	7	7	0	401	44.2	8.82	280	3517.22	35.23	7	7	7	97.3	102.7	1.16267e+07	1.22726e+07	1.16267e+07	1.19968e+07	7	6	High	High	0	42.448	metabolic process	mitochondrion	catalytic activity;metal ion binding	CC77DRAFT_1051390	CC77DRAFT_1051390
A0A177DPC1	Alanine--tRNA ligase OS=Alternaria alternata OX=5599 GN=ALA1 PE=3 SV=1	9	41	7	7	0	966	108.3	5.69	565	4257.96	46.89	7	7	6	102.8	97.2	1.78806e+07	1.69023e+07	1.78806e+07	1.65224e+07	7	6	High	High	0	56.144	metabolic process	cytoplasm;mitochondrion	catalytic activity;metal ion binding;nucleotide binding;RNA binding	CC77DRAFT_933903	CC77DRAFT_933903
A0A177E495	Pyruvate kinase OS=Alternaria alternata OX=5599 GN=CC77DRAFT_60210 PE=3 SV=1	10	41	5	5	0	535	59.1	6.58	131	3095.32	39.11	5	5	5	90.3	109.7	1.37038e+07	1.66323e+07	1.37038e+07	16258493	5	5	High	High	0	30.174	metabolic process		catalytic activity;metal ion binding	CC77DRAFT_60210	CC77DRAFT_60210
A0A177DBX0	60S ribosomal protein L13 OS=Alternaria alternata OX=5599 GN=CC77DRAFT_944928 PE=3 SV=1	23	40	6	6	0	215	24.3	10.77	414	3863.84	34.46	5	5	6	93.6	106.4	9.63105e+06	1.09434e+07	9.63105e+06	1.06974e+07	5	4	High	High	0	51.624	metabolic process	ribosome	structural molecule activity	CC77DRAFT_944928	CC77DRAFT_944928
A0A177DFQ5	GTP-binding protein rho1 OS=Alternaria alternata OX=5599 GN=CC77DRAFT_1022333 PE=4 SV=1	21	39	3	3	0	193	21.8	6.67	375	3943.61	43.35	3	3	3	87.9	112.1	2.43552e+07	3.10841e+07	2.43552e+07	3.03854e+07	3	3	High	High	0	51.849	regulation of biological process;response to stimulus	membrane	catalytic activity;nucleotide binding	CC77DRAFT_1022333	CC77DRAFT_1022333
A0A177DVM3	Uncharacterized protein (Fragment) OS=Alternaria alternata OX=5599 GN=CC77DRAFT_894773 PE=4 SV=1	30	39	6	6	0	246	27.5	4.79	633	4098.77	48.44	6	6	6	99.8	100.2	5.89519e+07	5.91293e+07	5.89519e+07	5.78003e+07	6	6	High	High	0	60.29				CC77DRAFT_894773	CC77DRAFT_894773
A0A177DYN7	Peptidyl-prolyl cis-trans isomerase OS=Alternaria alternata OX=5599 GN=CC77DRAFT_1016972 PE=3 SV=1	32	39	5	4	1	171	18.2	8.02	636	4420.96	51.7	5	5	5	103.3	96.7	109225938	1.02297e+08	109225938	9.99973e+07	6	5	High	High	0	65.856	metabolic process		catalytic activity	CC77DRAFT_1016972	CC77DRAFT_1016972
A0A177D7Q7	DUF1960-domain-containing protein OS=Alternaria alternata OX=5599 GN=CC77DRAFT_1099295 PE=4 SV=1	52	39	5	5	0	115	12.6	5.22	355	4330.71	55.63	5	5	5	101.7	98.3	5.20959e+07	5.03207e+07	5.20959e+07	4.91896e+07	5	5	High	High	0	68.621				CC77DRAFT_1099295	CC77DRAFT_1099295
A0A177DKQ6	Malate dehydrogenase OS=Alternaria alternata OX=5599 GN=CC77DRAFT_936963 PE=3 SV=1	19	39	4	4	0	330	34.1	6.8	437	3742.49	42.59	4	4	4	99.4	100.6	4.55263e+07	4.60389e+07	4.55263e+07	4.50041e+07	4	4	High	High	0	64.243	metabolic process		catalytic activity	CC77DRAFT_936963	CC77DRAFT_936963
A0A177D7J9	Uncharacterized protein OS=Alternaria alternata OX=5599 GN=CC77DRAFT_1066192 PE=4 SV=1	40	39	4	4	0	104	11.4	9.09	95	3160.14	50.08	4	4	4	98.6	101.4	1.85844e+07	1.91168e+07	1.85844e+07	1.86871e+07	4	4	High	High	0	50.006	regulation of biological process	mitochondrion	enzyme regulator activity	CC77DRAFT_1066192	CC77DRAFT_1066192
A0A177DGN3	CNVH-domain-containing protein OS=Alternaria alternata OX=5599 GN=CC77DRAFT_1032567 PE=4 SV=1	8	39	5	5	0	394	42	6.65	518	4308.54	43.94	5	5	5	93.8	106.2	2.34873e+07	2.6592e+07	2.34873e+07	2.59943e+07	5	5	High	High	0	64.222		membrane		CC77DRAFT_1032567	CC77DRAFT_1032567
A0A177DHZ7	Heat shock protein 70 OS=Alternaria alternata OX=5599 GN=CC77DRAFT_1041439 PE=3 SV=1	10	39	6	6	0	754	84	5.44	539	3908.16	45.69	6	6	6	95.9	104.1	2.7154e+07	2.94769e+07	2.7154e+07	2.88143e+07	6	6	High	High	0	55.886	cell organization and biogenesis	cytosol;nucleus	nucleotide binding	CC77DRAFT_1041439	CC77DRAFT_1041439
A0A177D564	Cell division/GTP binding protein OS=Alternaria alternata OX=5599 GN=CC77DRAFT_1025540 PE=3 SV=1	23	38	6	6	0	341	39.4	7.61	475	3616	44.62	6	6	6	92.6	107.4	1.01911e+07	1.18134e+07	1.01911e+07	1.15478e+07	6	6	High	High	0	63.764	cell division		catalytic activity;nucleotide binding	CC77DRAFT_1025540	CC77DRAFT_1025540
A0A177DCG9	Uncharacterized protein OS=Alternaria alternata OX=5599 GN=CC77DRAFT_996631 PE=4 SV=1	9	36	5	5	0	652	72.8	6	355	3256.95	38.74	5	5	5	99.5	100.5	2.99693e+07	3.02679e+07	2.99693e+07	2.95876e+07	5	5	High	High	0	46.783			protein binding	CC77DRAFT_996631	CC77DRAFT_996631
A0A177DSB2	NADP-dependent mannitol dehydrogenase OS=Alternaria alternata OX=5599 GN=CC77DRAFT_931278 PE=4 SV=1	18	36	6	6	0	266	28.7	6.23	586	4429.62	33.13	6	6	3	102.8	97.2	3.46607e+07	3.27501e+07	3.46607e+07	3.2014e+07	6	6	High	High	0	66.736				CC77DRAFT_931278	CC77DRAFT_931278
A0A177DR45	Obg-like ATPase 1 OS=Alternaria alternata OX=5599 GN=CC77DRAFT_932261 PE=3 SV=1	15	36	5	5	0	393	43.3	7.18	364	3715.83	39.19	5	5	5	99.3	100.7	1.96898e+07	1.99738e+07	1.96898e+07	1.95249e+07	5	5	High	High	0	42.883	transport	cytoplasm;membrane	catalytic activity;nucleotide binding	CC77DRAFT_932261	CC77DRAFT_932261
A0A177DM86	Extracellular metalloprotease OS=Alternaria alternata OX=5599 GN=CC77DRAFT_1040447 PE=4 SV=1	10	36	3	3	0	353	38.8	6.3	340	3508.26	41.58	3	3	3	99.4	100.6	52315736	5.28984e+07	52315736	5.17094e+07	3	3	High	High	0	45.153	metabolic process		catalytic activity	CC77DRAFT_1040447	CC77DRAFT_1040447
A0A177DP42	p-loop containing nucleoside triphosphate hydrolase protein OS=Alternaria alternata OX=5599 GN=CC77DRAFT_806355 PE=3 SV=1	23	36	8	8	0	327	37.1	6.46	435	3006.48	37.07	8	8	8	100.1	99.9	2.0431e+07	2.03734e+07	2.0431e+07	1.99155e+07	8	8	High	High	0	53.856			catalytic activity;nucleotide binding	CC77DRAFT_806355	CC77DRAFT_806355
A0A177D4S7	Triosephosphate isomerase OS=Alternaria alternata OX=5599 GN=CC77DRAFT_584027 PE=3 SV=1	12	36	5	5	0	248	27	5.74	495	3254.19	43.71	5	5	5	97.3	102.7	4.6805e+07	4.93873e+07	4.6805e+07	48277235	5	5	High	High	0	56.388	metabolic process		catalytic activity	CC77DRAFT_584027	CC77DRAFT_584027
A0A173G6N8	Ape1 OS=Alternaria alternata OX=5599 GN=CC77DRAFT_1016300 PE=2 SV=1	20	36	4	4	0	208	22.7	4.77	415	5560.25	30.43	4	4	2	98.9	101.1	52710650	5.38427e+07	52710650	5.26325e+07	4	4	High	High	0	73.946				CC77DRAFT_1016300	CC77DRAFT_1016300
A0A177DZK1	NmrA family protein OS=Alternaria alternata OX=5599 GN=CC77DRAFT_1016967 PE=4 SV=1	12	36	6	6	0	320	34.9	6.25	125	2772.6	31.9	6	6	6	98.7	101.3	2.27332e+07	2.33455e+07	2.27332e+07	2.28207e+07	6	6	High	High	0	42.891			catalytic activity	CC77DRAFT_1016967	CC77DRAFT_1016967
A0A177DFZ5	Uncharacterized protein OS=Alternaria alternata OX=5599 GN=CC77DRAFT_1033298 PE=3 SV=1	11	35	6	6	0	300	34.4	7.47	259	2724.73	35.97	6	6	5	99.8	100.2	1.43237e+07	1.43931e+07	1.43237e+07	1.40696e+07	6	6	High	High	0	39.265	cell organization and biogenesis;metabolic process	ribosome	RNA binding;structural molecule activity	CC77DRAFT_1033298	CC77DRAFT_1033298
A0A177DTV9	Uncharacterized protein OS=Alternaria alternata OX=5599 GN=CC77DRAFT_1006587 PE=4 SV=1	42	35	4	4	0	119	12.8	7.69	396	3702.27	41.72	4	4	4	96.2	103.8	1.93722e+07	2.09143e+07	1.93722e+07	2.04442e+07	4	4	High	High	0	48.625				CC77DRAFT_1006587	CC77DRAFT_1006587
A0A177DF37	40S ribosomal protein-like protein S19 OS=Alternaria alternata OX=5599 GN=CC77DRAFT_1022731 PE=4 SV=1	26	35	4	4	0	148	16.6	8.94	482	3300.81	38.67	4	4	4	100.7	99.3	7.61676e+07	7.50356e+07	7.61676e+07	73348990	4	4	High	High	0	47.939	metabolic process	ribosome	structural molecule activity	CC77DRAFT_1022731	CC77DRAFT_1022731
A0A177DCI2	Asparaginyl-tRNA synthetase OS=Alternaria alternata OX=5599 GN=CC77DRAFT_1043050 PE=4 SV=1	15	35	6	6	0	575	65.8	6.24	482	3660.76	41.26	6	6	5	98.1	101.9	2.07698e+07	2.15777e+07	2.07698e+07	2.10927e+07	6	6	High	High	0	68.825	metabolic process	cytoplasm	catalytic activity;nucleotide binding	CC77DRAFT_1043050	CC77DRAFT_1043050
A0A177DJ27	Serine-tRNA ligase OS=Alternaria alternata OX=5599 GN=CC77DRAFT_1021153 PE=4 SV=1	12	35	6	6	0	456	52.1	6.25	518	4289.98	35.64	6	6	5	99.4	100.6	3.04735e+07	3.08705e+07	3.04735e+07	3.01766e+07	6	6	High	High	0	71.981	metabolic process	cytoplasm	catalytic activity;nucleotide binding	CC77DRAFT_1021153	CC77DRAFT_1021153
A0A177E5A1	26S proteasome regulatory subunit RPN2 OS=Alternaria alternata OX=5599 GN=CC77DRAFT_979789 PE=3 SV=1	7	34	7	7	0	1106	120.4	5.19	255	2873.97	30.4	7	7	6	88.5	111.5	9348914	1.1788e+07	9348914	1.1523e+07	6	7	High	High	0	40.644	regulation of biological process	proteasome	enzyme regulator activity	CC77DRAFT_979789	CC77DRAFT_979789
A0A177DI48	Ribokinase-like protein OS=Alternaria alternata OX=5599 GN=CC77DRAFT_1063167 PE=4 SV=1	18	33	5	5	0	348	37.6	5.38	503	3514.65	41.23	5	5	5	98.5	101.5	9.54919e+06	9.84132e+06	9.54919e+06	9.62012e+06	5	5	High	High	0	62.829	metabolic process	cytosol;nucleus	catalytic activity	CC77DRAFT_1063167	CC77DRAFT_1063167
A0A177DNH1	NAD(P)-binding protein (Fragment) OS=Alternaria alternata OX=5599 GN=CC77DRAFT_1019834 PE=4 SV=1	18	33	5	5	0	371	40.4	7.01	378	3100.52	36.52	5	5	5	105.6	94.4	2.25882e+07	2.01948e+07	2.25882e+07	1.97409e+07	6	6	High	High	0	51.015	metabolic process		catalytic activity	CC77DRAFT_1019834	CC77DRAFT_1019834
A0A177E069	Uncharacterized protein OS=Alternaria alternata OX=5599 GN=CC77DRAFT_1017137 PE=4 SV=1	14	33	6	6	0	361	39.9	5.6	398	3174.7	31.75	6	6	6	102.2	97.8	3.64047e+07	3.48335e+07	3.64047e+07	3.40505e+07	6	6	High	High	0	46.683	metabolic process	cytosol;mitochondrion	catalytic activity;metal ion binding	CC77DRAFT_1017137	CC77DRAFT_1017137
A0A177DYF3	Glucosidase 2 subunit beta OS=Alternaria alternata OX=5599 GN=CC77DRAFT_1038432 PE=4 SV=1	9	33	4	4	0	563	62.4	5.19	367	3060.42	41.38	4	4	4	105.8	94.2	1.53291e+07	1.36354e+07	1.53291e+07	1.33289e+07	4	4	High	High	0	43.453	metabolic process			CC77DRAFT_1038432	CC77DRAFT_1038432
A0A177DR56	Clathrin heavy chain OS=Alternaria alternata OX=5599 GN=CC77DRAFT_861201 PE=3 SV=1	4	33	5	5	0	1685	190.4	5.47	362	2987.99	38.96	5	5	5	97.2	102.8	7.88457e+06	8.33361e+06	7.88457e+06	8.14629e+06	5	5	High	High	0	48.655	cell organization and biogenesis;transport	membrane	protein binding;structural molecule activity	CC77DRAFT_861201	CC77DRAFT_861201
A0A177DQ82	14-3-3 protein OS=Alternaria alternata OX=5599 GN=CC77DRAFT_1060970 PE=3 SV=1	28	33	5	5	0	280	31.1	5	287	3840.28	21.81	5	5	4	94.1	105.9	1.83429e+07	2.0632e+07	1.83429e+07	2.01683e+07	5	5	High	High	0	51.208			protein binding	CC77DRAFT_1060970	CC77DRAFT_1060970
A0A177DE93	Glutamate synthase OS=Alternaria alternata OX=5599 GN=CC77DRAFT_261749 PE=4 SV=1	5	33	7	7	0	2142	236.5	6.49	353	2812.5	37.42	7	7	7	99.3	100.7	9.56236e+06	9.68865e+06	9.56236e+06	9.47088e+06	7	7	High	High	0	49.662	metabolic process		catalytic activity;metal ion binding;nucleotide binding	CC77DRAFT_261749	CC77DRAFT_261749
A0A177DS57	60S acidic ribosomal protein P0 OS=Alternaria alternata OX=5599 GN=CC77DRAFT_809310 PE=3 SV=1	22	32	6	6	0	314	33.9	5	318	2930.68	36.81	6	6	6	102.8	97.2	5.17194e+07	4.89446e+07	5.17194e+07	4.78445e+07	6	6	High	High	0	42.764		ribosome		CC77DRAFT_809310	CC77DRAFT_809310
A0A177DTJ7	Ribosomal protein L18e OS=Alternaria alternata OX=5599 GN=CC77DRAFT_1018522 PE=4 SV=1	13	32	4	4	0	189	21.3	11.3	390	3792.74	47.25	4	4	4	96.5	103.5	3.0701e+07	3.29586e+07	3.0701e+07	3.22178e+07	5	4	High	High	0	45.997	metabolic process	ribosome	structural molecule activity	CC77DRAFT_1018522	CC77DRAFT_1018522
A0A177D6P8	Uncharacterized protein OS=Alternaria alternata OX=5599 GN=CC77DRAFT_1025411 PE=4 SV=1	16	30	5	5	0	505	57.3	5.86	303	3552.4	47.4	5	5	5	104.2	95.8	1.63163e+07	1.4995e+07	1.63163e+07	1.46579e+07	5	5	High	High	0	63.878	regulation of biological process	proteasome	enzyme regulator activity;protein binding	CC77DRAFT_1025411	CC77DRAFT_1025411
A0A177DIT0	Ubiquitin-40S ribosomal protein S31 fusion protein OS=Alternaria alternata OX=5599 GN=CC77DRAFT_1021938 PE=4 SV=1	32	30	5	5	0	155	17.8	9.77	388	2409.49	25.78	5	5	5	100.8	99.2	1.00802e+07	9.92804e+06	1.00802e+07	9.70489e+06	5	4	High	High	0	29.856	metabolic process	ribosome	protein binding;structural molecule activity	CC77DRAFT_1021938	CC77DRAFT_1021938
A0A177DRK0	Uncharacterized protein OS=Alternaria alternata OX=5599 GN=CC77DRAFT_985924 PE=3 SV=1	23	30	4	4	0	125	14.4	11.15	252	3167.24	31.42	4	4	4	109.1	90.9	2.0841e+07	1.73804e+07	2.0841e+07	1.69898e+07	4	4	High	High	0	34.318	metabolic process	ribosome	structural molecule activity	CC77DRAFT_985924	CC77DRAFT_985924
A0A177E2A5	40S ribosomal protein S24 OS=Alternaria alternata OX=5599 GN=CC77DRAFT_1004120 PE=3 SV=1	35	30	6	6	0	135	15.5	10.84	206	2447.55	27.43	6	6	4	104.8	95.2	1.53704e+07	1.3974e+07	1.53704e+07	1.36599e+07	6	6	High	High	0	30.077	metabolic process	ribosome	structural molecule activity	CC77DRAFT_1004120	CC77DRAFT_1004120
A0A177E5Z1	DUF1929-domain-containing protein OS=Alternaria alternata OX=5599 GN=CC77DRAFT_1015915 PE=4 SV=1	5	30	3	3	0	823	86	7.21	270	2887.73	33.74	3	3	3	112.1	87.9	1.93147e+07	1.5159e+07	1.93147e+07	1.48182e+07	4	4	High	High	0	37.733				CC77DRAFT_1015915	CC77DRAFT_1015915
A0A177DDT2	S-(hydroxymethyl)glutathione dehydrogenase OS=Alternaria alternata OX=5599 GN=CC77DRAFT_1023456 PE=3 SV=1	8	30	4	4	0	384	40.9	6.89	294	3348.03	40.41	4	4	4	101.3	98.7	1.41728e+07	1.3808e+07	1.41728e+07	1.34976e+07	4	4	High	High	0	46.916	metabolic process		catalytic activity;metal ion binding	CC77DRAFT_1023456	CC77DRAFT_1023456
A0A177DRQ1	Tubulin beta chain OS=Alternaria alternata OX=5599 GN=CC77DRAFT_789789 PE=3 SV=1	9	30	3	3	0	447	49.9	4.93	272	2686.02	29.42	3	3	3	100.5	99.5	33420713	3.31003e+07	33420713	32356342	4	4	High	High	0	34.701	cell organization and biogenesis	cytoplasm;cytoskeleton	catalytic activity;nucleotide binding;structural molecule activity	CC77DRAFT_789789	CC77DRAFT_789789
A0A177DR99	Uncharacterized protein (Fragment) OS=Alternaria alternata OX=5599 GN=CC77DRAFT_961117 PE=3 SV=1	19	30	4	4	0	151	16.7	10.26	183	2567.95	41.9	4	4	4	95.7	104.3	27826167	3.0312e+07	27826167	2.96307e+07	4	4	High	High	0	34.182	metabolic process	ribosome	structural molecule activity	CC77DRAFT_961117	CC77DRAFT_961117
A0A177D3H9	Uncharacterized protein OS=Alternaria alternata OX=5599 GN=CC77DRAFT_1026421 PE=3 SV=1	11	30	4	4	0	548	59.6	5.39	210	2478.28	34.75	4	4	4	108.1	91.9	1.33225e+07	1.13251e+07	1.33225e+07	1.10705e+07	4	4	High	High	0	36.881	metabolic process	cytoplasm	nucleotide binding;protein binding	CC77DRAFT_1026421	CC77DRAFT_1026421
A0A177DEP0	Uncharacterized protein OS=Alternaria alternata OX=5599 GN=CC77DRAFT_1011194 PE=4 SV=1	70	30	7	7	0	193	19.2	4.98	277	3903.18	53.04	7	7	7	100.4	99.6	1.75848e+07	1.74534e+07	1.75848e+07	1.70611e+07	7	7	High	High	0	68.914				CC77DRAFT_1011194	CC77DRAFT_1011194
A0A177E3K5	Potassium/sodium eff OS=Alternaria alternata OX=5599 GN=CC77DRAFT_1015658 PE=3 SV=1	9	30	5	5	0	1054	115.3	5.87	329	3144.92	37.07	5	5	5	99.9	100.1	1.04463e+07	1.04676e+07	1.04463e+07	1.02323e+07	5	5	High	High	0	50.742	transport	membrane	catalytic activity;metal ion binding;nucleotide binding;transporter activity	CC77DRAFT_1015658	CC77DRAFT_1015658
A0A177DXL9	Histone H2B OS=Alternaria alternata OX=5599 GN=CC77DRAFT_1016843 PE=3 SV=1	22	30	3	3	0	138	14.9	10.15	197	2448.08	27.77	3	3	3	91.2	108.8	7.92152e+07	9.44647e+07	7.92152e+07	9.23414e+07	3	3	High	High	0	31.774	metabolic process	chromosome;nucleus	DNA binding;protein binding	CC77DRAFT_1016843	CC77DRAFT_1016843
A0A177E3Y5	Glycylpeptide N-tetradecanoyltransferase OS=Alternaria alternata OX=5599 GN=CC77DRAFT_1015789 PE=3 SV=1	9	30	4	4	0	559	62.9	6.93	302	2793.2	33.8	4	4	4	95.5	104.5	1.27333e+07	1.39385e+07	1.27333e+07	1.36252e+07	4	4	High	High	0	33.866	metabolic process		catalytic activity	CC77DRAFT_1015789	CC77DRAFT_1015789
A0A177DB97	Ribosomal protein L19 OS=Alternaria alternata OX=5599 GN=CC77DRAFT_338552 PE=3 SV=1	14	29	3	3	0	189	22.1	11.47	501	3025.67	34.84	3	3	3	100.9	99.1	6.88927e+07	6.77097e+07	6.88927e+07	6.61878e+07	3	3	High	High	0	54.213	metabolic process	ribosome	structural molecule activity	CC77DRAFT_338552	CC77DRAFT_338552
A0A177D9B5	Uncharacterized protein OS=Alternaria alternata OX=5599 GN=CC77DRAFT_1012505 PE=4 SV=1	6	28	4	4	0	433	45.5	8.48	187	2931.97	34.46	4	4	4	99.9	100.1	1.80827e+07	1.81266e+07	1.80827e+07	1.77191e+07	4	4	High	High	0	31.061				CC77DRAFT_1012505	CC77DRAFT_1012505
A0A177E0G0	Vacuolar ATP synthase subunit E OS=Alternaria alternata OX=5599 GN=CC77DRAFT_1046714 PE=3 SV=1	17	28	4	4	0	230	26.1	8.59	306	2818.02	20.11	4	4	3	96.1	103.9	1.14175e+07	1.23369e+07	1.14175e+07	1.20596e+07	4	4	High	High	0	35.697	transport		catalytic activity;transporter activity	CC77DRAFT_1046714	CC77DRAFT_1046714
A0A177E1P8	Class I glutamine amidotransferase-like protein OS=Alternaria alternata OX=5599 GN=CC77DRAFT_923987 PE=4 SV=1	19	28	6	6	0	304	33.1	5.19	316	2709.8	21.69	6	6	5	100.3	99.7	3.66129e+07	3.63714e+07	3.66129e+07	3.55539e+07	5	6	High	High	0	52.844	metabolic process		catalytic activity	CC77DRAFT_923987	CC77DRAFT_923987
A0A177DDB0	Ribosomal protein L10e OS=Alternaria alternata OX=5599 GN=CC77DRAFT_970035 PE=4 SV=1	8	28	3	3	0	221	25.3	10.35	122	1805.21	22.64	3	3	3	99.8	100.2	2.48948e+07	2.49709e+07	2.48948e+07	2.44096e+07	3	3	High	High	0	16.648	metabolic process	ribosome	structural molecule activity	CC77DRAFT_970035	CC77DRAFT_970035
A0A177DIL3	Ribosomal protein L28e OS=Alternaria alternata OX=5599 GN=CC77DRAFT_1009351 PE=4 SV=1	17	28	3	3	0	150	16.2	10.95	595	4718.31	3.94	3	3	1	102	98	3.60182e+08	3.46021e+08	3.60182e+08	3.38243e+08	3	3	High	High	0	53.37	metabolic process	cytosol;ribosome	structural molecule activity	CC77DRAFT_1009351	CC77DRAFT_1009351
A0A177DW95	Uncharacterized protein OS=Alternaria alternata OX=5599 GN=CC77DRAFT_1017625 PE=4 SV=1	26	27	2	2	0	54	5.7	8.47	212	2703.45	30.32	2	2	2	89	111	1.49167e+07	1.85959e+07	1.49167e+07	1.8178e+07	2	2	High	High	0	36.974				CC77DRAFT_1017625	CC77DRAFT_1017625
A0A177DRP6	Phosphotransferase OS=Alternaria alternata OX=5599 GN=CC77DRAFT_931421 PE=3 SV=1	10	27	4	4	0	483	53.5	5.33	160	2817.8	34.29	4	4	4	99.7	100.3	6.75072e+06	6.78906e+06	6.75072e+06	6.63647e+06	4	4	High	High	0	45.095	cellular homeostasis;metabolic process	cytosol;nucleus	catalytic activity;enzyme regulator activity;nucleotide binding	CC77DRAFT_931421	CC77DRAFT_931421
A0A177DXR5	DUF590-domain-containing protein OS=Alternaria alternata OX=5599 GN=CC77DRAFT_625119 PE=4 SV=1	9	27	5	5	0	769	87.6	7.47	331	2818.92	36.8	5	5	5	99.9	100.1	1.02619e+07	1.02883e+07	1.02619e+07	1.00571e+07	4	4	High	High	0	51.4		membrane		CC77DRAFT_625119	CC77DRAFT_625119
A0A177D5B8	Uncharacterized protein OS=Alternaria alternata OX=5599 GN=CC77DRAFT_1025934 PE=4 SV=1	19	27	5	5	0	280	31	6.58	585	3536.8	41.25	5	5	5	98.2	101.8	1.59254e+07	1.65098e+07	1.59254e+07	1.61388e+07	5	5	High	High	0	63.5			nucleotide binding	CC77DRAFT_1025934	CC77DRAFT_1025934
A0A177DS52	Glutamyl-tRNA synthetase OS=Alternaria alternata OX=5599 GN=CC77DRAFT_1093100 PE=3 SV=1	12	27	6	6	0	643	73.3	7.15	211	2915.16	32.5	6	6	6	105.8	94.2	1.98577e+07	1.76896e+07	1.98577e+07	1.7292e+07	6	6	High	High	0	43.496	metabolic process	cytoplasm	catalytic activity;nucleotide binding	CC77DRAFT_1093100	CC77DRAFT_1093100
A0A177D760	Leucyl-tRNA synthetase OS=Alternaria alternata OX=5599 GN=CC77DRAFT_1024942 PE=4 SV=1	5	27	6	6	0	1162	130.6	6.57	346	2802.66	40.22	6	6	6	98.7	101.3	1.33893e+07	1.37438e+07	1.33893e+07	1.34349e+07	6	6	High	High	0	57.399	metabolic process;regulation of biological process	cytoplasm;cytosol	catalytic activity;nucleotide binding	CC77DRAFT_1024942	CC77DRAFT_1024942
A0A177DRD9	Uncharacterized protein (Fragment) OS=Alternaria alternata OX=5599 GN=CC77DRAFT_903434 PE=4 SV=1	58	27	4	4	0	77	8.6	5.03	294	3076.23	37.65	4	4	4	105.8	94.2	4.08331e+07	3.63721e+07	4.08331e+07	3.55545e+07	4	4	High	High	0	52.282			RNA binding	CC77DRAFT_903434	CC77DRAFT_903434
A0A177DWE3	Uncharacterized protein OS=Alternaria alternata OX=5599 GN=CC77DRAFT_929241 PE=3 SV=1	3	27	4	4	0	1858	204.8	6.14	299	2620.89	34.85	3	4	4	100.2	99.8	1.25718e+07	1.2527e+07	1.25718e+07	1.22454e+07	4	4	High	High	0	38.852	metabolic process		catalytic activity;metal ion binding	CC77DRAFT_929241	CC77DRAFT_929241
A0A177DCP2	Uncharacterized protein OS=Alternaria alternata OX=5599 GN=CC77DRAFT_1011550 PE=4 SV=1	2	27	4	4	0	1022	112.7	5.9	279	2327.41	30.52	4	4	4	100.8	99.2	2.72543e+07	2.68399e+07	2.72543e+07	26236666	4	4	High	High	0	31.114	transport			CC77DRAFT_1011550	CC77DRAFT_1011550
A0A177DF31	Uncharacterized protein OS=Alternaria alternata OX=5599 GN=CC77DRAFT_229632 PE=4 SV=1	31	27	4	4	0	187	20.7	9.69	132	2184.77	27.19	4	4	3	96.1	103.9	1.53846e+07	1.66358e+07	1.53846e+07	1.62619e+07	4	4	High	High	0	25.412				CC77DRAFT_229632	CC77DRAFT_229632
A0A177DAD0	Uncharacterized protein OS=Alternaria alternata OX=5599 GN=CC77DRAFT_972226 PE=4 SV=1	26	27	6	6	0	242	26.3	8.24	138	2041.22	24.93	6	6	6	102.9	97.1	1.30083e+07	1.22757e+07	1.30083e+07	1.19998e+07	6	6	High	High	0	31.204	metabolic process;transport		transporter activity	CC77DRAFT_972226	CC77DRAFT_972226
A0A177DX03	Pyruvate decarboxylase (Fragment) OS=Alternaria alternata OX=5599 GN=CC77DRAFT_1016629 PE=3 SV=1	11	27	4	4	0	574	62.9	5.88	339	3377.4	41.86	4	4	4	101.9	98.1	1.92662e+07	1.85605e+07	1.92662e+07	1.81433e+07	4	4	High	High	0	62.242	metabolic process		catalytic activity;metal ion binding	CC77DRAFT_1016629	CC77DRAFT_1016629
A0A177D9R7	Succinate--CoA ligase [ADP-forming] subunit beta, mitochondrial OS=Alternaria alternata OX=5599 GN=CC77DRAFT_1024095 PE=3 SV=1	15	26	5	5	0	441	47.6	5.83	121	1945.52	27.48	5	5	5	97.3	102.7	12525821	1.32167e+07	12525821	1.29196e+07	4	4	High	High	0	35.413	metabolic process	mitochondrion	catalytic activity;metal ion binding;nucleotide binding	CC77DRAFT_1024095	CC77DRAFT_1024095
A0A177DWW5	40s ribosomal protein-like protein s20 OS=Alternaria alternata OX=5599 GN=CC77DRAFT_1017600 PE=3 SV=1	32	26	4	4	0	116	13.2	9.64	140	2207.31	16.3	4	4	2	100	100	2.44513e+07	2.44278e+07	2.44513e+07	2.38787e+07	4	3	High	High	0	26.634	metabolic process	ribosome	structural molecule activity	CC77DRAFT_1017600	CC77DRAFT_1017600
A0A177E1R8	Sulfate adenylyltransferase OS=Alternaria alternata OX=5599 GN=MET3 PE=3 SV=1	12	26	6	6	0	575	64.3	6.86	312	3032.08	18.44	6	6	4	94.9	105.1	2.48405e+07	2.75086e+07	2.48405e+07	2.68903e+07	6	6	High	High	0	60.824	metabolic process	cytoplasm	catalytic activity;nucleotide binding	CC77DRAFT_951586	CC77DRAFT_951586
A0A177D7D6	UDP-N-acetylglucosamine pyrophosphorylase OS=Alternaria alternata OX=5599 GN=CC77DRAFT_454998 PE=4 SV=1	11	26	4	4	0	513	56.3	5.57	341	3782.64	43.89	4	4	3	106.4	93.6	1.74812e+07	1.53658e+07	1.74812e+07	1.50204e+07	3	4	High	High	0	44.803	metabolic process		catalytic activity	CC77DRAFT_454998	CC77DRAFT_454998
A0A177DGT1	Aldo/keto reductase OS=Alternaria alternata OX=5599 GN=CC77DRAFT_226069 PE=4 SV=1	16	26	5	5	0	365	40.3	5.39	168	2474.38	19.74	5	5	3	100.7	99.3	1.61332e+07	1.58992e+07	1.61332e+07	1.55418e+07	5	5	High	High	0	25.961	metabolic process		catalytic activity	CC77DRAFT_226069	CC77DRAFT_226069
A0A177DL17	Multisynthetase complex auxiliary component p43 OS=Alternaria alternata OX=5599 GN=CC77DRAFT_1008979 PE=4 SV=1	13	26	4	4	0	458	48.3	7.5	188	2596.45	31.93	4	4	4	100.3	99.7	1.79205e+07	1.78297e+07	1.79205e+07	1.7429e+07	3	3	High	High	0	46.467			RNA binding	CC77DRAFT_1008979	CC77DRAFT_1008979
A0A177DAQ4	Phosphoacetylglucosamine mutase OS=Alternaria alternata OX=5599 GN=CC77DRAFT_1024083 PE=3 SV=1	12	26	5	5	0	539	58.4	6.57	389	3168.93	31.16	5	5	4	79.7	120.3	1.25874e+07	1.90176e+07	1.25874e+07	18590125	4	4	High	High	0	60.272	metabolic process		catalytic activity;metal ion binding	CC77DRAFT_1024083	CC77DRAFT_1024083
A0A177DKV5	E set domain-containing protein OS=Alternaria alternata OX=5599 GN=CC77DRAFT_97842 PE=4 SV=1	36	26	6	6	0	196	22.4	5.91	221	3595.44	21.48	6	6	3	97.5	102.5	1.44088e+07	1.51431e+07	1.44088e+07	1.48027e+07	6	6	High	High	0	58.906	regulation of biological process	cytoplasm	enzyme regulator activity	CC77DRAFT_97842	CC77DRAFT_97842
A0A177DK79	Uncharacterized protein OS=Alternaria alternata OX=5599 GN=CC77DRAFT_1021147 PE=4 SV=1	25	26	4	4	0	153	16.7	10.32	324	2659.54	27.85	4	4	3	102.9	97.1	1.94787e+07	1.83855e+07	1.94787e+07	1.79722e+07	4	4	High	High	0	38.299	metabolic process	ribosome	structural molecule activity	CC77DRAFT_1021147	CC77DRAFT_1021147
A0A177DVM5	Uncharacterized protein OS=Alternaria alternata OX=5599 GN=CC77DRAFT_748805 PE=4 SV=1	7	25	4	4	0	654	75.9	6.7	88	2462.54	31.94	4	4	4	94	106	8.62139e+06	9.72707e+06	8.62139e+06	9.50844e+06	4	4	High	High	0	44.555				CC77DRAFT_748805	CC77DRAFT_748805
A0A177DIN2	NAP-domain-containing protein OS=Alternaria alternata OX=5599 GN=CC77DRAFT_1009497 PE=3 SV=1	18	25	4	4	0	396	45.2	4.51	206	2076.63	26.82	4	4	4	91.9	108.1	2.03021e+07	2.38756e+07	2.03021e+07	2.3339e+07	4	3	High	High	0	36.621	cell organization and biogenesis;regulation of biological process;transport	cytoplasm;membrane;nucleus	enzyme regulator activity;protein binding;transporter activity	CC77DRAFT_1009497	CC77DRAFT_1009497
A0A177DLT8	Uncharacterized protein OS=Alternaria alternata OX=5599 GN=CC77DRAFT_936412 PE=4 SV=1	30	25	3	3	0	117	13.3	5.31	384	3198.77	18.73	3	3	2	94.9	105.1	1.24624e+07	1.38023e+07	1.24624e+07	1.34921e+07	3	3	High	High	0	41.447				CC77DRAFT_936412	CC77DRAFT_936412
A0A177E083	Cytochrome c OS=Alternaria alternata OX=5599 GN=CC77DRAFT_305036 PE=3 SV=1	28	24	4	4	0	108	12.1	9.16	307	2458.2	29.11	4	4	4	97.1	102.9	6.9894e+06	7.4055e+06	6.9894e+06	7.23905e+06	4	4	High	High	0	42.31	metabolic process;transport	mitochondrion	metal ion binding	CC77DRAFT_305036	CC77DRAFT_305036
A0A177D8M0	RNA binding effector protein-like protein Scp160 OS=Alternaria alternata OX=5599 GN=CC77DRAFT_1024730 PE=4 SV=1	5	24	5	5	0	1296	141.8	7.27	215	2458.2	17.35	4	5	4	91.1	108.9	7.93679e+06	9.48916e+06	7.93679e+06	9.27587e+06	5	5	High	High	0	31.238			RNA binding	CC77DRAFT_1024730	CC77DRAFT_1024730
A0A177DPF2	Uncharacterized protein OS=Alternaria alternata OX=5599 GN=CC77DRAFT_1030895 PE=4 SV=1	41	24	3	3	0	120	12.8	4.59	265	3419.67	42.72	3	3	3	101	99	21307592	2.08756e+07	21307592	2.04064e+07	3	3	High	High	0	44.745				CC77DRAFT_1030895	CC77DRAFT_1030895
A0A177DAL7	Ribosomal protein S28e OS=Alternaria alternata OX=5599 GN=CC77DRAFT_1024141 PE=4 SV=1	35	24	3	3	0	68	7.7	10.7	339	3535.85	19.08	3	3	3	95.7	104.3	9.16146e+07	9.98853e+07	9.16146e+07	9.76401e+07	5	5	High	High	0	43.941	metabolic process	ribosome	structural molecule activity	CC77DRAFT_1024141	CC77DRAFT_1024141
A0A177DS24	Allergen Alt a 7 OS=Alternaria alternata OX=5599 GN=CC77DRAFT_839422 PE=4 SV=1	23	24	3	3	0	204	22.1	5.8	407	2857.65	32	3	3	3	92.2	107.8	1.04363e+07	1.22075e+07	1.04363e+07	1.19331e+07	3	3	High	High	0	38.491	metabolic process		catalytic activity;nucleotide binding	CC77DRAFT_839422	CC77DRAFT_839422
A0A177D985	OsmC-like protein OS=Alternaria alternata OX=5599 GN=CC77DRAFT_1024684 PE=4 SV=1	15	24	2	2	0	178	19.2	9.1	243	2752.87	26.01	2	2	2	110	90	1.06631e+07	8.72085e+06	1.06631e+07	8524828	3	3	High	High	0	32.297	response to stimulus			CC77DRAFT_1024684	CC77DRAFT_1024684
A0A177DJ45	Glucose-6-phosphate 1-dehydrogenase OS=Alternaria alternata OX=5599 GN=CC77DRAFT_1021170 PE=3 SV=1	9	24	4	4	0	492	56.8	6.81	181	1616.17	21.33	4	4	4	94.7	105.3	4.97622e+06	5.53378e+06	4.97622e+06	5.4094e+06	4	4	High	High	0	18.666	metabolic process		catalytic activity;nucleotide binding	CC77DRAFT_1021170	CC77DRAFT_1021170
A0A177DH71	Plasma membrane ATPase OS=Alternaria alternata OX=5599 GN=CC77DRAFT_938467 PE=3 SV=1	6	24	3	3	0	1003	110.4	5.66	336	2747.05	34.86	3	3	3	102.5	97.5	1.95742e+07	1.86212e+07	1.95742e+07	18202639	3	2	High	High	0	49.911	metabolic process;transport	membrane	catalytic activity;metal ion binding;nucleotide binding;transporter activity	CC77DRAFT_938467	CC77DRAFT_938467
A0A177DHC9	Lysyl-tRNA synthetase OS=Alternaria alternata OX=5599 GN=CC77DRAFT_992541 PE=3 SV=1	13	24	6	6	0	601	69.2	6.13	151	2009.69	22.06	5	6	4	102.4	97.6	7.01074e+06	6.67896e+06	7.01074e+06	6.52884e+06	6	5	High	High	0	32.957	metabolic process	cytoplasm	catalytic activity;nucleotide binding	CC77DRAFT_992541	CC77DRAFT_992541
A0A177D723	Uncharacterized protein OS=Alternaria alternata OX=5599 GN=CC77DRAFT_468094 PE=4 SV=1	28	24	6	6	0	366	40.5	6.87	350	3262.9	34.2	6	6	6	95.2	104.8	1.36957e+07	1.50661e+07	1.36957e+07	1.47275e+07	5	4	High	High	0	62.204	metabolic process			CC77DRAFT_468094	CC77DRAFT_468094
A0A177DZC4	Uncharacterized protein OS=Alternaria alternata OX=5599 GN=CC77DRAFT_1057555 PE=4 SV=1	18	24	4	4	0	342	38.9	9.58	331	2558.44	34.97	4	4	4	104.5	95.5	1.79999e+07	1.64581e+07	1.79999e+07	1.60881e+07	4	4	High	High	0	37.993			RNA binding	CC77DRAFT_1057555	CC77DRAFT_1057555
A0A177DCA8	Uncharacterized protein OS=Alternaria alternata OX=5599 GN=CC77DRAFT_1033667 PE=4 SV=1	28	24	4	4	0	140	15.7	7.09	237	2528.97	31.33	4	4	4	93.8	106.2	2.35704e+07	2.66946e+07	2.35704e+07	2.60946e+07	4	4	High	High	0	44.46	metabolic process		catalytic activity	CC77DRAFT_1033667	CC77DRAFT_1033667
A0A177DDU8	Uncharacterized protein OS=Alternaria alternata OX=5599 GN=CC77DRAFT_1098015 PE=4 SV=1	27	24	3	3	0	134	15.4	10.29	450	2851.04	32.32	3	3	3	100.7	99.3	1.32872e+07	1.30904e+07	1.32872e+07	1.27962e+07	3	3	High	High	0	48.573	metabolic process	ribosome	structural molecule activity	CC77DRAFT_1098015	CC77DRAFT_1098015
A0A177DDQ4	Ribosomal protein L14b/L23e OS=Alternaria alternata OX=5599 GN=CC77DRAFT_1033707 PE=3 SV=1	17	24	3	3	0	141	14.9	10.32	244	1502.64	15.57	3	3	3	101	99	5.79556e+07	5.68384e+07	5.79556e+07	5.55609e+07	3	3	High	High	0	7.978	metabolic process	ribosome	structural molecule activity	CC77DRAFT_1033707	CC77DRAFT_1033707
A0A177DA65	Oxysterol-binding protein OS=Alternaria alternata OX=5599 GN=CC77DRAFT_1034247 PE=3 SV=1	14	24	5	5	0	399	44.7	8.43	258	2568.03	33.36	5	5	5	100.8	99.2	2.99569e+07	2.94785e+07	2.99569e+07	2.88159e+07	5	5	High	High	0	48.703				CC77DRAFT_1034247	CC77DRAFT_1034247
A0A177DLH2	Reticulon-like protein OS=Alternaria alternata OX=5599 GN=CC77DRAFT_1020323 PE=4 SV=1	11	23	3	3	0	378	41.2	7.69	285	2670.91	31.36	3	3	3	91.8	108.2	1.02021e+07	1.20213e+07	1.02021e+07	1.17511e+07	3	3	High	High	0	36.915		endoplasmic reticulum;membrane		CC77DRAFT_1020323	CC77DRAFT_1020323
A0A177DY96	Ribosomal protein S8 OS=Alternaria alternata OX=5599 GN=CC77DRAFT_1017747 PE=3 SV=1	29	23	4	4	0	130	14.8	10.05	402	3348.85	21.49	4	4	2	103.3	96.7	1.81401e+07	1.69874e+07	1.81401e+07	1.66056e+07	4	4	High	High	0	65.294	metabolic process	ribosome	structural molecule activity	CC77DRAFT_1017747	CC77DRAFT_1017747
A0A177D9A4	Glutamate decarboxylase OS=Alternaria alternata OX=5599 GN=CC77DRAFT_973065 PE=3 SV=1	6	23	2	2	0	549	61.3	6.51	70	1972.48	20.71	2	2	2	99.7	100.3	2.41803e+07	2.43276e+07	2.41803e+07	2.37808e+07	2	2	High	High	0	19.87	metabolic process;response to stimulus		catalytic activity	CC77DRAFT_973065	CC77DRAFT_973065
A0A177DUY8	Uncharacterized protein OS=Alternaria alternata OX=5599 GN=CC77DRAFT_1059022 PE=4 SV=1	17	23	4	4	0	340	36	9.55	45	1967.59	17.16	4	4	3	98.2	101.8	2.27045e+07	2.35258e+07	2.27045e+07	2.2997e+07	4	4	High	High	0	33.862				CC77DRAFT_1059022	CC77DRAFT_1059022
A0A177DJJ2	Uncharacterized protein OS=Alternaria alternata OX=5599 GN=CC77DRAFT_1020655 PE=4 SV=1	50	23	5	5	0	142	15.1	5.34	196	2687.6	26.87	5	5	4	94.7	105.3	9.63455e+06	1.07076e+07	9.63455e+06	1.04669e+07	5	5	High	High	0	44.389				CC77DRAFT_1020655	CC77DRAFT_1020655
A0A177DXK2	Heat shock protein 70 OS=Alternaria alternata OX=5599 GN=CC77DRAFT_1028832 PE=3 SV=1	9	22	4	4	0	671	72.8	5.83	137	1812.82	25.97	3	4	4	100.9	99.1	11522309	1.13123e+07	11522309	1.1058e+07	4	4	High	High	0	20.489	cell organization and biogenesis;metabolic process		nucleotide binding;protein binding	CC77DRAFT_1028832	CC77DRAFT_1028832
A0A177DY12	FAD/NAD(P)-binding domain-containing protein OS=Alternaria alternata OX=5599 GN=CC77DRAFT_1005574 PE=4 SV=1	7	22	3	3	0	497	55.9	6.35	148	1566.27	18.49	3	3	3	104.8	95.2	1.57022e+07	1.42755e+07	1.57022e+07	1.39546e+07	3	3	High	High	0	22.104	metabolic process		catalytic activity;nucleotide binding	CC77DRAFT_1005574	CC77DRAFT_1005574
A0A177D6F3	Tyrosine--tRNA ligase OS=Alternaria alternata OX=5599 GN=CC77DRAFT_974475 PE=3 SV=1	11	22	4	4	0	449	49.8	6.49	232	1852.86	18.5	4	4	3	102.7	97.3	8.7576e+06	8.3047e+06	8.7576e+06	8.11803e+06	4	4	High	High	0	33.116	metabolic process	cytoplasm	catalytic activity;nucleotide binding	CC77DRAFT_974475	CC77DRAFT_974475
A0A177E5N4	Peroxiredoxin-6 OS=Alternaria alternata OX=5599 GN=CC77DRAFT_36195 PE=4 SV=1	11	22	4	4	0	227	25.2	6.55	152	2178.51	6.13	4	4	2	93.2	106.8	2.34392e+07	2.68682e+07	2.34392e+07	2.62643e+07	5	5	High	High	0	26.427	cellular homeostasis;metabolic process;regulation of biological process		antioxidant activity;catalytic activity	CC77DRAFT_36195	CC77DRAFT_36195
A0A177D6B6	Bli-3 protein OS=Alternaria alternata OX=5599 GN=CC77DRAFT_1025167 PE=4 SV=1	28	22	5	5	0	204	22.2	6.23	258	2593.84	20.51	5	5	4	89.3	110.7	5.45508e+06	6.76859e+06	5.45508e+06	6.61646e+06	5	5	High	High	0	43.931	metabolic process		catalytic activity;nucleotide binding	CC77DRAFT_1025167	CC77DRAFT_1025167
A0A177D2G0	DEAD-domain-containing protein OS=Alternaria alternata OX=5599 GN=CC77DRAFT_1083510 PE=3 SV=1	9	21	5	5	0	675	70.9	8.7	169	1371.22	18.61	5	5	5	137	63	6.7168e+06	3.08907e+06	6.7168e+06	3.01964e+06	5	3	High	High	0	27.745	metabolic process;regulation of biological process	cytosol	catalytic activity;nucleotide binding;RNA binding	CC77DRAFT_1083510	CC77DRAFT_1083510
A0A177DIP2	Ribosomal protein L35Ae OS=Alternaria alternata OX=5599 GN=CC77DRAFT_1009506 PE=3 SV=1	25	21	4	4	0	110	12.3	10.95	150	1849.11	17.41	4	4	4	105	95	1.73104e+07	1.5661e+07	1.73104e+07	1.53089e+07	4	4	High	High	0	28.982	metabolic process	ribosome	structural molecule activity	CC77DRAFT_1009506	CC77DRAFT_1009506
A0A177DL90	D-3-phosphoglycerate dehydrogenase OS=Alternaria alternata OX=5599 GN=CC77DRAFT_1050807 PE=3 SV=1	7	21	2	2	0	483	52.2	6.25	371	2089.34	25.41	2	2	2	101.6	98.4	1.06252e+07	1.02902e+07	1.06252e+07	1.00589e+07	2	2	High	High	0	39.119	metabolic process		catalytic activity;nucleotide binding	CC77DRAFT_1050807	CC77DRAFT_1050807
A0A177DZI0	Rab GDP dissociation inhibitor OS=Alternaria alternata OX=5599 GN=CC77DRAFT_927610 PE=3 SV=1	12	21	4	4	0	466	51.4	5.48	191	1898.99	20.72	4	4	4	101.2	98.8	1.18275e+07	1.15359e+07	1.18275e+07	1.12766e+07	4	4	High	High	0	24.882	metabolic process;regulation of biological process;response to stimulus;transport		catalytic activity;enzyme regulator activity	CC77DRAFT_927610	CC77DRAFT_927610
A0A177DAI6	D-xylulose 5-phosphate/D-fructose 6-phosphate phosphoketolase OS=Alternaria alternata OX=5599 GN=CC77DRAFT_943220 PE=3 SV=1	3	21	3	3	0	822	93.2	6.28	176	1670.41	18.47	3	3	3	102.2	97.8	8.12061e+06	7.77307e+06	8.12061e+06	7.59835e+06	3	3	High	High	0	19.902	metabolic process		catalytic activity	CC77DRAFT_943220	CC77DRAFT_943220
A0A177DJJ9	Isocitrate dehydrogenase [NAD] subunit, mitochondrial OS=Alternaria alternata OX=5599 GN=CC77DRAFT_1062539 PE=3 SV=1	11	21	4	4	0	384	41.6	8.27	178	1863.21	25.38	4	4	4	101.9	98.1	7.12852e+06	6.86058e+06	7.12852e+06	6706373	3	3	High	High	0	35.633	metabolic process	mitochondrion	catalytic activity;metal ion binding;nucleotide binding	CC77DRAFT_1062539	CC77DRAFT_1062539
A0A177D869	14-3-3 protein epsilon OS=Alternaria alternata OX=5599 GN=CC77DRAFT_1035027 PE=3 SV=1	13	21	3	3	0	264	29.2	4.74	143	2222.21	17.1	3	3	2	104	96	2.26478e+07	2.08904e+07	2.26478e+07	2.04209e+07	3	3	High	High	0	26.016			protein binding	CC77DRAFT_1035027	CC77DRAFT_1035027
A0A177E262	Pyruvate dehydrogenase E1 component subunit alpha OS=Alternaria alternata OX=5599 GN=CC77DRAFT_925784 PE=4 SV=1	11	21	3	3	0	427	47.4	8.06	270	2142.47	25.31	3	3	3	108.8	91.2	1.15771e+07	9.69616e+06	1.15771e+07	9.47822e+06	3	3	High	High	0	41.106	metabolic process		catalytic activity	CC77DRAFT_925784	CC77DRAFT_925784
A0A177DCL7	Arginyl-tRNA synthetase OS=Alternaria alternata OX=5599 GN=CC77DRAFT_1023608 PE=3 SV=1	8	21	3	3	0	645	72.5	6.71	186	2349.04	25.76	3	3	3	98.7	101.3	8.90005e+06	9.13211e+06	8.90005e+06	8.92685e+06	3	3	High	High	0	40.706	metabolic process	cytoplasm	catalytic activity;nucleotide binding	CC77DRAFT_1023608	CC77DRAFT_1023608
A0A177DWN0	Uncharacterized protein OS=Alternaria alternata OX=5599 GN=CC77DRAFT_956206 PE=4 SV=1	10	21	4	4	0	1025	110.4	5.68	198	2753.28	32.08	4	4	4	89.6	110.4	6.43193e+06	7.92766e+06	6.43193e+06	7.74947e+06	3	3	High	High	0	67.324				CC77DRAFT_956206	CC77DRAFT_956206
A0A177D520	Eukaryotic translation initiation factor 3 subunit F OS=Alternaria alternata OX=5599 GN=CC77DRAFT_1025641 PE=3 SV=1	15	21	4	4	0	344	37.5	5	340	2132.54	25.84	4	4	4	92	108	8.39557e+06	9.85971e+06	8.39557e+06	9.6381e+06	4	4	High	High	0	33.539	cell organization and biogenesis;metabolic process;regulation of biological process	cytoplasm	protein binding;RNA binding	CC77DRAFT_1025641	CC77DRAFT_1025641
A0A177DJ68	S-adenosylmethionine synthase OS=Alternaria alternata OX=5599 GN=CC77DRAFT_183768 PE=3 SV=1	8	21	3	3	0	387	42.4	5.87	84	1608.89	20.51	3	3	3	104.3	95.7	1.03419e+07	9.49192e+06	1.03419e+07	9.27858e+06	2	2	High	High	0	20.748	metabolic process		catalytic activity;metal ion binding;nucleotide binding	CC77DRAFT_183768	CC77DRAFT_183768
A0A177DWS8	Peroxisomal multifunctional enzyme type 2 OS=Alternaria alternata OX=5599 GN=CC77DRAFT_983296 PE=4 SV=1	6	21	3	3	0	904	97.5	8.53	181	2158.15	26.96	3	3	3	98.1	101.9	6.9064e+06	7.17299e+06	6.9064e+06	7.01177e+06	3	3	High	High	0	37.221	metabolic process		catalytic activity	CC77DRAFT_983296	CC77DRAFT_983296
A0A177DNM8	Inorganic pyrophosphatase OS=Alternaria alternata OX=5599 GN=CC77DRAFT_933864 PE=4 SV=1	11	21	3	3	0	288	32.6	5.58	143	2203.41	27.38	3	3	3	103.4	96.6	9.69825e+06	9.06588e+06	9.69825e+06	8.86211e+06	3	3	High	High	0	29.197	metabolic process	cytoplasm	catalytic activity;metal ion binding	CC77DRAFT_933864	CC77DRAFT_933864
A0A177E1Z8	Chaperone protein dnaK OS=Alternaria alternata OX=5599 GN=CC77DRAFT_977897 PE=3 SV=1	12	21	3	3	0	572	61.2	5.39	212	2207.7	26.96	3	3	3	100.2	99.8	1.06339e+07	1.05873e+07	1.06339e+07	1.03494e+07	3	3	High	High	0	39.573	cell organization and biogenesis		nucleotide binding	CC77DRAFT_977897	CC77DRAFT_977897
A0A177DY53	40S ribosomal protein S11 OS=Alternaria alternata OX=5599 GN=CC77DRAFT_1058219 PE=3 SV=1	18	21	3	3	0	159	18.4	11.17	182	1569.14	6.02	3	3	2	99.9	100.1	4.72499e+07	4.73312e+07	4.72499e+07	4.62673e+07	3	3	High	High	0	16.834	metabolic process	ribosome	structural molecule activity	CC77DRAFT_1058219	CC77DRAFT_1058219
A0A177E2U9	Uncharacterized protein OS=Alternaria alternata OX=5599 GN=CC77DRAFT_951837 PE=4 SV=1	7	21	4	4	0	737	81.4	5.95	248	1973.27	22.14	4	4	4	89.5	110.5	8704249	1.07553e+07	8704249	1.05135e+07	3	3	High	High	0	33.61	transport	membrane		CC77DRAFT_951837	CC77DRAFT_951837
A0A177D4D2	Heme peroxidase OS=Alternaria alternata OX=5599 GN=CC77DRAFT_1067463 PE=4 SV=1	5	21	4	4	0	1115	123.7	7.08	171	1589.04	25.95	4	4	4	100.6	99.4	1.04758e+07	1.03545e+07	1.04758e+07	1.01218e+07	4	4	High	High	0	24.86	metabolic process;response to stimulus		antioxidant activity;catalytic activity;metal ion binding	CC77DRAFT_1067463	CC77DRAFT_1067463
A0A177DG65	3-oxoacyl-reductase OS=Alternaria alternata OX=5599 GN=CC77DRAFT_210867 PE=4 SV=1	16	21	4	4	0	298	32.3	6.32	48	1565.42	20.95	4	4	4	99.4	100.6	7.71528e+06	7.81277e+06	7.71528e+06	7637168	4	4	High	High	0	27.444	metabolic process		catalytic activity	CC77DRAFT_210867	CC77DRAFT_210867
A0A177DGM9	Uncharacterized protein OS=Alternaria alternata OX=5599 GN=CC77DRAFT_1042521 PE=4 SV=1	33	21	3	3	0	124	12.5	4.84	220	2082.23	24.42	3	3	3	95.6	104.4	38235766	4.17582e+07	38235766	4.08196e+07	3	3	High	High	0	39.42				CC77DRAFT_1042521	CC77DRAFT_1042521
A0A177E010	Cysteine proteinase OS=Alternaria alternata OX=5599 GN=CC77DRAFT_1016268 PE=3 SV=1	11	21	5	5	0	584	65	6.18	360	2030.33	17.62	4	4	3	102.3	97.7	1.3535e+07	1.29243e+07	1.3535e+07	1.26339e+07	4	4	High	High	0	22.879	metabolic process		catalytic activity;protein binding	CC77DRAFT_1016268	CC77DRAFT_1016268
A0A177DS18	V-type ATPase OS=Alternaria alternata OX=5599 GN=CC77DRAFT_1059230 PE=3 SV=1	8	21	4	4	0	696	76.8	5.78	257	1871.82	24.94	4	4	4	120	80	9.68524e+06	6.46343e+06	9.68524e+06	6.31815e+06	4	3	High	High	0	32.008	metabolic process;transport		catalytic activity;nucleotide binding;transporter activity	CC77DRAFT_1059230	CC77DRAFT_1059230
A0A177DNZ4	Phospho-2-dehydro-3-deoxyheptonate aldolase OS=Alternaria alternata OX=5599 GN=CC77DRAFT_1008297 PE=3 SV=1	9	21	3	3	0	373	40.7	6.8	160	1812.78	23.58	3	3	3	97.2	102.8	7.90029e+06	8.34833e+06	7.90029e+06	8.16068e+06	3	3	High	High	0	31.779	metabolic process		catalytic activity	CC77DRAFT_1008297	CC77DRAFT_1008297
A0A177DVP9	Uncharacterized protein OS=Alternaria alternata OX=5599 GN=CC77DRAFT_1058226 PE=4 SV=1	41	21	3	3	0	98	10.8	8.98	108	1798.25	26.92	3	3	3	102	98	1.51369e+07	1.45416e+07	1.51369e+07	1.42147e+07	3	3	High	High	0	29.623		cytosol;nucleus		CC77DRAFT_1058226	CC77DRAFT_1058226
A0A177E2Q2	Eukaryotic translation initiation factor 3 subunit A OS=Alternaria alternata OX=5599 GN=TIF32 PE=3 SV=1	8	21	5	5	0	1090	122.6	9.23	265	2603.45	31.16	5	5	5	106.9	93.1	8.56214e+06	7.46362e+06	8.56214e+06	7.29586e+06	4	4	High	High	0	52.911	cell organization and biogenesis;metabolic process;regulation of biological process	cytoplasm	protein binding;RNA binding	CC77DRAFT_1015072	CC77DRAFT_1015072
A0A177DY97	Translationally controlled tumor-associated OS=Alternaria alternata OX=5599 GN=CC77DRAFT_1005982 PE=3 SV=1	14	21	3	3	0	169	18.9	4.59	301	2228.57	25.72	3	3	3	87.2	112.8	1.57343e+07	2.03526e+07	1.57343e+07	1.98952e+07	3	3	High	High	0	36.45				CC77DRAFT_1005982	CC77DRAFT_1005982
A0A177DJS2	Cofilin OS=Alternaria alternata OX=5599 GN=CC77DRAFT_136125 PE=3 SV=1	23	20	3	3	0	151	17.1	5.3	382	2560.1	34.58	2	3	3	106.6	93.4	2.92374e+07	2.56091e+07	2.92374e+07	2.50335e+07	3	3	High	High	0	45.302	cell organization and biogenesis	cytoskeleton	protein binding	CC77DRAFT_136125	CC77DRAFT_136125
A0A177DUL3	Septin OS=Alternaria alternata OX=5599 GN=CC77DRAFT_959341 PE=3 SV=1	17	20	4	4	0	381	44	8.44	307	2395.71	27.22	4	4	3	101.9	98.1	1.45571e+07	1.40244e+07	1.45571e+07	1.37091e+07	4	4	High	High	0	35.162	metabolic process		nucleotide binding	CC77DRAFT_959341	CC77DRAFT_959341
A0A177DRK9	V-type proton ATPase subunit H OS=Alternaria alternata OX=5599 GN=CC77DRAFT_932170 PE=3 SV=1	10	20	4	4	0	488	54.4	6.3	172	1636.22	14.36	4	4	3	92.3	107.7	5.11046e+06	5.95855e+06	5.11046e+06	5.82462e+06	3	3	High	High	0	27.545	transport		catalytic activity;transporter activity	CC77DRAFT_932170	CC77DRAFT_932170
A0A177DQX9	Glycyl-tRNA synthetase OS=Alternaria alternata OX=5599 GN=CC77DRAFT_1019937 PE=4 SV=1	8	20	4	4	0	658	74.4	5.82	229	1650.5	22.54	3	4	4	100.7	99.3	4.36284e+06	4.30245e+06	4.36284e+06	4.20575e+06	3	3	High	High	0	21.791	metabolic process	cytoplasm	catalytic activity;nucleotide binding	CC77DRAFT_1019937	CC77DRAFT_1019937
A0A177DGE3	Mitochondrial carrier OS=Alternaria alternata OX=5599 GN=CC77DRAFT_1022109 PE=3 SV=1	21	20	4	4	0	328	34.1	9.39	483	2583.36	24.38	4	4	3	103.2	96.8	10290086	9.64996e+06	10290086	9.43306e+06	3	3	High	High	0	50.507	transport	membrane		CC77DRAFT_1022109	CC77DRAFT_1022109
A0A177DV08	Uncharacterized protein OS=Alternaria alternata OX=5599 GN=CC77DRAFT_1038835 PE=3 SV=1	3	20	4	4	0	1079	124.3	6.42	124	2088.95	15.32	4	4	2	105.9	94.1	2.25764e+07	2.00741e+07	2.25764e+07	1.96229e+07	4	4	High	High	0	21.578	metabolic process;regulation of biological process	cytoplasm	catalytic activity;nucleotide binding;RNA binding	CC77DRAFT_1038835	CC77DRAFT_1038835
A0A177E1V3	Aspartyl-tRNA synthetase OS=Alternaria alternata OX=5599 GN=CC77DRAFT_1055862 PE=3 SV=1	9	19	3	3	0	547	61	6.09	253	2069.97	17.34	3	3	2	98.3	101.7	5.71837e+06	5.91969e+06	5.71837e+06	5.78663e+06	3	3	High	High	0	30.544	metabolic process	cytoplasm	catalytic activity;nucleotide binding	CC77DRAFT_1055862	CC77DRAFT_1055862
A0A177DPB4	Uncharacterized protein OS=Alternaria alternata OX=5599 GN=CC77DRAFT_1031064 PE=4 SV=1	24	19	4	4	0	175	19.5	6.81	244	2177.26	17.62	4	4	3	98.2	101.8	7.75538e+06	8.04349e+06	7.75538e+06	7.8627e+06	4	4	High	High	0	28.04				CC77DRAFT_1031064	CC77DRAFT_1031064
A0A177DI09	Uncharacterized protein OS=Alternaria alternata OX=5599 GN=CC77DRAFT_1021951 PE=4 SV=1	5	19	4	4	0	880	97.8	7.18	360	2185.44	24.18	4	4	3	97.3	102.7	1.31189e+07	1.38569e+07	1.31189e+07	1.35455e+07	4	4	High	High	0	37.277	regulation of biological process	cytosol		CC77DRAFT_1021951	CC77DRAFT_1021951
A0A177DRB5	Acetyl-CoA acetyltransferase IB OS=Alternaria alternata OX=5599 GN=CC77DRAFT_807065 PE=3 SV=1	8	19	2	2	0	398	41.1	6.99	111	1672.64	11.53	2	2	1	130.8	69.2	4.83181e+06	2.55835e+06	4.83181e+06	2.50084e+06	2	2	High	High	0	17.561	metabolic process		catalytic activity	CC77DRAFT_807065	CC77DRAFT_807065
A0A177DWJ5	RNA-binding protein Vip1 OS=Alternaria alternata OX=5599 GN=CC77DRAFT_612273 PE=4 SV=1	23	19	3	3	0	259	27.7	6.32	300	2751.12	24.68	3	3	2	104	96	2.35494e+07	2.17369e+07	2.35494e+07	2.12483e+07	3	2	High	High	0	53.827			RNA binding	CC77DRAFT_612273	CC77DRAFT_612273
A0A177DI20	Glucose-6-phosphate 1-epimerase OS=Alternaria alternata OX=5599 GN=CC77DRAFT_939428 PE=3 SV=1	16	18	4	4	0	320	35.1	5.27	160	1319.31	15.51	4	4	4	104.2	95.8	6.94353e+06	6.37841e+06	6.94353e+06	6.23505e+06	4	3	High	High	0	16.408	metabolic process		catalytic activity	CC77DRAFT_939428	CC77DRAFT_939428
A0A177DB03	Uncharacterized protein OS=Alternaria alternata OX=5599 GN=CC77DRAFT_1098274 PE=4 SV=1	19	18	4	4	0	230	24.6	9.82	116	1532.84	20.54	4	4	4	55.4	144.6	2.12505e+06	5.5518e+06	2.12505e+06	5.42701e+06	2	4	High	High	0	24.43				CC77DRAFT_1098274	CC77DRAFT_1098274
A0A177D2F5	Peptidyl-prolyl cis-trans isomerase OS=Alternaria alternata OX=5599 GN=CC77DRAFT_1026246 PE=3 SV=1	23	18	4	4	0	208	22.7	7.65	87	1457.82	22.11	4	4	4	97.1	102.9	2.49303e+07	2.64038e+07	2.49303e+07	25810323	4	4	High	High	0	23.129	metabolic process		catalytic activity	CC77DRAFT_1026246	CC77DRAFT_1026246
A0A177DSE0	Potassium/sodium eff OS=Alternaria alternata OX=5599 GN=CC77DRAFT_1018468 PE=3 SV=1	4	18	3	3	0	1068	116.8	5.94	128	1509.66	18.48	3	3	3	100.4	99.6	7.45378e+06	7.39045e+06	7.45378e+06	7.22434e+06	3	3	High	High	0	25.672	transport	membrane	catalytic activity;metal ion binding;nucleotide binding;transporter activity	CC77DRAFT_1018468	CC77DRAFT_1018468
A0A177DWF0	60S ribosomal protein L17 OS=Alternaria alternata OX=5599 GN=CC77DRAFT_1058527 PE=3 SV=1	10	18	2	2	0	198	22	10.62	256	2456.62	25.15	2	2	2	99.6	100.4	1.227e+08	1.23729e+08	1.227e+08	120947741	2	2	High	High	0	27.723	metabolic process	ribosome	structural molecule activity	CC77DRAFT_1058527	CC77DRAFT_1058527
A0A177DC55	Peptidyl-prolyl cis-trans isomerase OS=Alternaria alternata OX=5599 GN=CC77DRAFT_1023412 PE=3 SV=1	18	18	3	2	0	222	24	9	103	1487.68	14.23	3	3	3	80.4	119.6	3802940	5.65367e+06	3802940	5526598	1	2	High	High	0	13.389	metabolic process		catalytic activity	CC77DRAFT_1023412	CC77DRAFT_1023412
A0A177D1U3	Clustered mitochondria protein homolog OS=Alternaria alternata OX=5599 GN=CLU1 PE=3 SV=1	4	18	4	4	0	1316	145.9	5.63	160	1454.2	18.86	4	4	4	101.3	98.7	5.03264e+06	4.90651e+06	5.03264e+06	4.79623e+06	4	3	High	High	0	26.293	cell organization and biogenesis	cytoplasm	protein binding;RNA binding	CC77DRAFT_1026497	CC77DRAFT_1026497
A0A177DZ19	40S ribosomal protein S26 OS=Alternaria alternata OX=5599 GN=CC77DRAFT_927692 PE=3 SV=1	20	18	2	2	0	122	13.8	10.9	48	1733.25	17.9	1	2	2	101.4	98.6	7.56438e+07	7.35166e+07	7.56438e+07	7.18642e+07	2	2	High	High	0	15.562	metabolic process	ribosome	structural molecule activity	CC77DRAFT_927692	CC77DRAFT_927692
A0A177DCU4	Tubulin alpha chain OS=Alternaria alternata OX=5599 GN=CC77DRAFT_1023042 PE=3 SV=1	9	18	2	2	0	449	50	5.08	282	2656.97	28.92	2	2	2	99.7	100.3	1.57314e+07	1.5816e+07	1.57314e+07	1.54605e+07	2	2	High	High	0	42.921	cell organization and biogenesis	cytoplasm;cytoskeleton	catalytic activity;nucleotide binding;structural molecule activity	CC77DRAFT_1023042	CC77DRAFT_1023042
A0A177DBE7	26S proteasome subunit P45 OS=Alternaria alternata OX=5599 GN=CC77DRAFT_1078324 PE=3 SV=1	8	18	4	4	0	460	51.5	5.07	144	1664.08	22.45	4	4	4	95.4	104.6	9.16565e+06	1.00418e+07	9.16565e+06	9.81612e+06	4	4	High	High	0	23.584	metabolic process;regulation of biological process	cytoplasm;proteasome	catalytic activity;nucleotide binding	CC77DRAFT_1078324	CC77DRAFT_1078324
A0A177E028	NADH-ubiquinone oxidoreductase-like protein 40 kDa subunit OS=Alternaria alternata OX=5599 GN=CC77DRAFT_981412 PE=4 SV=1	9	18	3	3	0	386	44	7.4	139	1273.93	15.16	3	3	3	105.5	94.5	6.16929e+06	5.52706e+06	6.16929e+06	5.40283e+06	3	3	High	High	0	25.702	metabolic process		catalytic activity	CC77DRAFT_981412	CC77DRAFT_981412
A0A177E1W8	Histidyl-tRNA synthetase OS=Alternaria alternata OX=5599 GN=CC77DRAFT_5073 PE=3 SV=1	11	18	3	3	0	538	60.3	8.65	200	2346.18	30.09	3	3	3	86.4	113.6	6.78062e+06	8.92088e+06	6.78062e+06	8.72037e+06	3	3	High	High	0	28.275	metabolic process	cytoplasm;cytosol	catalytic activity;nucleotide binding	CC77DRAFT_5073	CC77DRAFT_5073
A0A177D6U9	Uncharacterized protein OS=Alternaria alternata OX=5599 GN=CC77DRAFT_1035406 PE=3 SV=1	18	18	3	3	0	148	16.7	10.45	226	1690.97	19.42	3	3	3	93.1	106.9	39180755	4.49532e+07	39180755	43942819	3	3	High	High	0	20.614	metabolic process	nucleus;ribosome	RNA binding;structural molecule activity	CC77DRAFT_1035406	CC77DRAFT_1035406
A0A177DTW5	PP2C-domain-containing protein OS=Alternaria alternata OX=5599 GN=CC77DRAFT_929884 PE=3 SV=1	8	18	3	3	0	449	48.8	4.77	85	1289.16	11.65	3	3	3	102.4	97.6	5.80563e+06	5.53807e+06	5.80563e+06	5413587	3	3	High	High	0	11.573	metabolic process		catalytic activity;metal ion binding	CC77DRAFT_929884	CC77DRAFT_929884
A0A177DBL2	ATP-dependent RNA helicase DBP5 OS=Alternaria alternata OX=5599 GN=CC77DRAFT_942416 PE=3 SV=1	5	18	2	2	0	480	52.9	5.43	137	1375.11	17.92	2	2	2	86.1	113.9	4.35505e+06	5.75809e+06	4.35505e+06	5.62867e+06	2	2	High	High	0	13.828			catalytic activity;nucleotide binding	CC77DRAFT_942416	CC77DRAFT_942416
A0A177DYU1	Heat shock protein OS=Alternaria alternata OX=5599 GN=CC77DRAFT_649511 PE=3 SV=1	3	18	3	3	0	920	102.3	5.86	54	994.84	12	3	3	3	99.8	100.2	4.7659e+06	4.78898e+06	4.7659e+06	4.68133e+06	3	3	High	High	0	12.171	metabolic process;response to stimulus	cytoplasm;cytosol;nucleus	catalytic activity;nucleotide binding;protein binding	CC77DRAFT_649511	CC77DRAFT_649511
A0A177D9M3	Uncharacterized protein OS=Alternaria alternata OX=5599 GN=CC77DRAFT_1012555 PE=4 SV=1	11	18	3	3	0	374	40.4	6.58	165	1749.66	23.01	3	3	3	91.6	108.4	8.61801e+06	1.01888e+07	8.61801e+06	9.95974e+06	3	3	High	High	0	22.801	metabolic process		catalytic activity	CC77DRAFT_1012555	CC77DRAFT_1012555
A0A177E0P9	GTP-binding protein OS=Alternaria alternata OX=5599 GN=CC77DRAFT_1016296 PE=3 SV=1	24	18	3	3	0	189	21.3	6.29	110	1508.17	19.89	3	3	3	98.5	101.5	6.86328e+06	7.06727e+06	6.86328e+06	6.90842e+06	3	3	High	High	0	24.788	regulation of biological process;response to stimulus;transport	endoplasmic reticulum;Golgi	catalytic activity;nucleotide binding;protein binding;signal transducer activity	CC77DRAFT_1016296	CC77DRAFT_1016296
A0A177DVP4	Putative 40S ribosomal protein S25 OS=Alternaria alternata OX=5599 GN=CC77DRAFT_1017388 PE=4 SV=1	13	18	2	2	0	97	10.6	10.14	267	1501.99	19.47	2	2	2	94.3	105.7	1.54897e+07	1.73469e+07	1.54897e+07	1.6957e+07	2	2	High	High	0	24.338		ribosome		CC77DRAFT_1017388	CC77DRAFT_1017388
A0A177DGF4	Ribosomal protein S7 OS=Alternaria alternata OX=5599 GN=CC77DRAFT_1041933 PE=3 SV=1	21	18	3	3	0	208	23.1	8.59	200	1747.47	11.45	3	3	2	104	96	1.65631e+07	1.52835e+07	1.65631e+07	1.494e+07	3	3	High	High	0	30.281	metabolic process	ribosome	RNA binding;structural molecule activity	CC77DRAFT_1041933	CC77DRAFT_1041933
A0A177DAB4	Ribosomal protein S19 OS=Alternaria alternata OX=5599 GN=CC77DRAFT_1024470 PE=3 SV=1	11	17	3	3	0	153	17.4	10.02	320	2699.47		3	3		103.2	96.8	1.00099e+08	9.38862e+07	1.00099e+08	9.17759e+07	3	3	High	High	0	39.242	metabolic process	ribosome	RNA binding;structural molecule activity	CC77DRAFT_1024470	CC77DRAFT_1024470
A0A177DWC6	Phosphoglycerate mutase-like protein OS=Alternaria alternata OX=5599 GN=CC77DRAFT_693815 PE=4 SV=1	20	17	2	2	0	230	26.1	5.91	152	2125.66	29.79	2	2	2	95.9	104.1	4.91012e+06	5.33154e+06	4.91012e+06	5211707	2	2	High	High	0	36.633				CC77DRAFT_693815	CC77DRAFT_693815
A0A177DVH9	26S protease-like protein regulatory subunit 6B OS=Alternaria alternata OX=5599 GN=CC77DRAFT_1038212 PE=3 SV=1	4	17	2	2	0	421	47.2	5.52	199	2743.37		2	2		100	100	9301458	9.30527e+06	9301458	9.09611e+06	1	2	High	High	0	29.27	metabolic process;regulation of biological process	cytoplasm	catalytic activity;nucleotide binding	CC77DRAFT_1038212	CC77DRAFT_1038212
A0A177D2M4	Actin/actin-like protein OS=Alternaria alternata OX=5599 GN=CC77DRAFT_950822 PE=3 SV=1	7	16	3	3	0	440	47.7	6.7	176	1481.66	10.06	3	3	2	93.3	106.7	1.11368e+07	1.27267e+07	1.11368e+07	12440621	3	3	High	High	0	19.825	cell organization and biogenesis;regulation of biological process		nucleotide binding	CC77DRAFT_950822	CC77DRAFT_950822
A0A177E1G8	Trehalase OS=Alternaria alternata OX=5599 GN=CC77DRAFT_309859 PE=3 SV=1	4	16	2	2	0	729	83.9	7.34	78	1210.07	12.72	2	2	2	100.4	99.6	8.42563e+06	8.35897e+06	8.42563e+06	8171086	2	2	High	High	0	16.623	metabolic process	cytoplasm	catalytic activity;metal ion binding	CC77DRAFT_309859	CC77DRAFT_309859
A0A177D854	Cytochrome c oxidase subunit OS=Alternaria alternata OX=5599 GN=CC77DRAFT_1065996 PE=3 SV=1	35	16	2	2	0	89	10.4	6.52	128	1709.2	11.73	2	2	1	101.6	98.4	37293691	3.61456e+07	37293691	35333191	2	2	High	High	0	23.93	cell organization and biogenesis;metabolic process;transport	cytosol;mitochondrion;nucleus	catalytic activity;transporter activity	CC77DRAFT_1065996	CC77DRAFT_1065996
A0A177DEF0	26S proteasome-like protein regulatory subunit OS=Alternaria alternata OX=5599 GN=CC77DRAFT_968321 PE=4 SV=1	11	16	3	3	0	334	37.1	6.25	69	1111	15.46	3	3	3	99.3	100.7	6.96473e+06	7.06774e+06	6.96473e+06	6.90888e+06	3	3	High	High	0	13.466		proteasome	catalytic activity;protein binding	CC77DRAFT_968321	CC77DRAFT_968321
A0A177DRK5	Nucleoside diphosphate kinase OS=Alternaria alternata OX=5599 GN=CC77DRAFT_1018450 PE=3 SV=1	28	16	3	3	0	152	16.7	7.99	268	1779.34	11.81	3	3	2	98.4	101.6	8.06572e+06	8.32994e+06	8.06572e+06	8.14271e+06	3	3	High	High	0	23.924	metabolic process	cytosol;nucleus	catalytic activity;nucleotide binding	CC77DRAFT_1018450	CC77DRAFT_1018450
A0A177E306	Opsin-1 OS=Alternaria alternata OX=5599 GN=CC77DRAFT_1004329 PE=4 SV=1	10	15	3	3	0	309	33.7	6	55	1212.06	13.08	3	3	3	111.8	88.2	2.71878e+06	2.14274e+06	2.71878e+06	2.09458e+06	3	1	High	High	0	11.079	transport	membrane	transporter activity	CC77DRAFT_1004329	CC77DRAFT_1004329
A0A177E1B0	Cytochrome c oxidase subunit 6A, mitochondrial OS=Alternaria alternata OX=5599 GN=CC77DRAFT_977938 PE=3 SV=1	19	15	2	2	0	139	16.2	9.03	80	1086.4	15.43	2	2	2	78.3	121.7	4.906e+06	7.62104e+06	4.906e+06	7.44974e+06	1	2	High	High	0	15.212	metabolic process;transport	membrane;mitochondrion	catalytic activity;transporter activity	CC77DRAFT_977938	CC77DRAFT_977938
A0A177D327	Eukaryotic translation initiation factor 3 subunit B OS=Alternaria alternata OX=5599 GN=PRT1 PE=3 SV=1	5	15	2	2	0	741	84.5	5.27	88	1452.79	21.27	2	2	2	103.8	96.2	5.53792e+06	5.13342e+06	5.53792e+06	5.01804e+06	2	2	High	High	0	16.912	cell organization and biogenesis;metabolic process;regulation of biological process	cytoplasm	protein binding;RNA binding	CC77DRAFT_949978	CC77DRAFT_949978
A0A177DF78	Bet v1-like protein OS=Alternaria alternata OX=5599 GN=CC77DRAFT_992661 PE=4 SV=1	9	15	2	2	0	152	16.9	5.86	172	1302.18	17.34	2	2	2	92.1	107.9	5.08438e+06	5.96223e+06	5.08438e+06	5.82822e+06	2	2	High	High	0	19.254				CC77DRAFT_992661	CC77DRAFT_992661
A0A177DZ00	Uncharacterized protein OS=Alternaria alternata OX=5599 GN=CC77DRAFT_926705 PE=4 SV=1	19	15	3	3	0	159	17.7	11.21	174	1060.82	11.93	3	3	3	99.4	100.6	4.41585e+06	4.46506e+06	4.41585e+06	4.3647e+06	3	2	High	High	0	13.32				CC77DRAFT_926705	CC77DRAFT_926705
A0A177DC83	Citrate synthase OS=Alternaria alternata OX=5599 GN=CC77DRAFT_250650 PE=3 SV=1	9	15	3	3	0	467	51.6	8.37	125	1217.21	16.62	3	3	3	101.5	98.5	8.06748e+06	7.83533e+06	8.06748e+06	7.65922e+06	3	3	High	High	0	17.207	metabolic process		catalytic activity	CC77DRAFT_250650	CC77DRAFT_250650
A0A177DLG7	UDP-glucose 4-epimerase OS=Alternaria alternata OX=5599 GN=CC77DRAFT_1020617 PE=3 SV=1	11	15	3	3	0	375	41.1	5.63	110	1371.15	19.79	3	3	3	98.8	101.2	5.79504e+06	5.93246e+06	5.79504e+06	5.79911e+06	2	2	High	High	0	22.689	metabolic process		catalytic activity	CC77DRAFT_1020617	CC77DRAFT_1020617
A0A177D9N8	Heme-dependent catalase OS=Alternaria alternata OX=5599 GN=CC77DRAFT_1023836 PE=4 SV=1	8	15	3	3	0	608	69	6.84	123	1524.76	20.12	3	3	3	104.1	95.9	6.85951e+06	6.31321e+06	6.85951e+06	6171311	2	2	High	High	0	26.755	metabolic process;response to stimulus		antioxidant activity;catalytic activity	CC77DRAFT_1023836	CC77DRAFT_1023836
A0A177DLG9	Aha1domain family protein OS=Alternaria alternata OX=5599 GN=CC77DRAFT_1061354 PE=4 SV=1	17	15	3	3	0	329	36.5	5.45	152	1396.91	21.04	3	3	3	101.5	98.5	7.54566e+06	7.32444e+06	7.54566e+06	7.1598e+06	3	3	High	High	0	35.611	metabolic process;regulation of biological process;response to stimulus	cytoplasm;cytosol	enzyme regulator activity;protein binding	CC77DRAFT_1061354	CC77DRAFT_1061354
A0A177DTK0	Poly-binding protein 4 OS=Alternaria alternata OX=5599 GN=CC77DRAFT_983788 PE=4 SV=1	10	15	3	3	0	372	39.1	6.57	142	1263.1	15.77	3	3	3	83.5	116.5	3992505	5.57136e+06	3992505	5.44614e+06	3	3	High	High	0	17			RNA binding	CC77DRAFT_983788	CC77DRAFT_983788
A0A177DRV2	Aldehyde dehydrogenase OS=Alternaria alternata OX=5599 GN=CC77DRAFT_1019268 PE=3 SV=1	9	15	3	3	0	497	53.9	5.85	175	1249.63	17.28	3	3	3	102.4	97.6	8.45386e+06	8.05103e+06	8.45386e+06	7870064	3	3	High	High	0	24.41	metabolic process	cytoplasm;cytosol;Golgi;nucleus	catalytic activity	CC77DRAFT_1019268	CC77DRAFT_1019268
A0A177DHM7	26S proteasome regulatory subunit RPN7 OS=Alternaria alternata OX=5599 GN=CC77DRAFT_1032396 PE=4 SV=1	12	15	3	3	0	485	53.7	6.28	166	1697.29	21.64	3	3	3	105.7	94.3	5.7672e+06	5.14071e+06	5.7672e+06	5.02516e+06	3	3	High	High	0	26.538	regulation of biological process	proteasome	enzyme regulator activity;protein binding	CC77DRAFT_1032396	CC77DRAFT_1032396
A0A177D7H3	Histone H3 OS=Alternaria alternata OX=5599 GN=CC77DRAFT_1025205 PE=3 SV=1	13	15	2	2	0	136	15.3	11.15	203	959.8	12.75	2	2	2	69.3	130.7	6.58063e+06	1.24174e+07	6.58063e+06	12138344	2	2	High	High	0	12.245		chromosome;nucleus	DNA binding;protein binding	CC77DRAFT_1025205	CC77DRAFT_1025205
A0A177DNZ5	Uncharacterized protein OS=Alternaria alternata OX=5599 GN=CC77DRAFT_801965 PE=4 SV=1	10	15	2	2	0	321	33.8	4.63	181	1754.8	20.87	2	2	2	107.8	92.2	4.38091e+06	3.7479e+06	4.38091e+06	3.66366e+06	2	2	High	High	0	31.536			protein binding	CC77DRAFT_801965	CC77DRAFT_801965
A0A177DK47	NAD(P)-binding protein OS=Alternaria alternata OX=5599 GN=CC77DRAFT_1020717 PE=4 SV=1	18	15	3	3	0	333	36	8.51	90	1119.6	18.08	3	3	3	103.4	96.6	7.45009e+06	6.9617e+06	7.45009e+06	6.80522e+06	3	3	High	High	0	18.97	metabolic process		catalytic activity;metal ion binding	CC77DRAFT_1020717	CC77DRAFT_1020717
A0A177DQI5	Cell wall biogenesis protein phosphatase Ssd1 OS=Alternaria alternata OX=5599 GN=CC77DRAFT_932131 PE=4 SV=1	4	15	3	3	0	1369	150.8	6.65	248	1855.42	21.64	3	3	3	104.4	95.6	8.31098e+06	7.61275e+06	8.31098e+06	7.44164e+06	3	3	High	High	0	28.947				CC77DRAFT_932131	CC77DRAFT_932131
A0A177E1C8	Ribosomal protein S9 OS=Alternaria alternata OX=5599 GN=CC77DRAFT_1028528 PE=3 SV=1	19	15	2	2	0	142	15.9	9.99	177	1370.37	15.52	2	2	2	113.1	86.9	4.64544e+06	3.56935e+06	4.64544e+06	3.48912e+06	1	1	High	High	0	22.514	metabolic process	ribosome	structural molecule activity	CC77DRAFT_1028528	CC77DRAFT_1028528
A0A177D4N8	Cobalamin-independent methionine synthase OS=Alternaria alternata OX=5599 GN=CC77DRAFT_948232 PE=3 SV=1	6	15	4	4	0	766	86.4	6.74	78	1186.84	8.28	3	4	3	102.2	97.8	1.68382e+07	1.61236e+07	1.68382e+07	1.57612e+07	4	4	High	High	0	13.197	metabolic process		catalytic activity;metal ion binding	CC77DRAFT_948232	CC77DRAFT_948232
A0A177DZF7	2-isopropylmalate synthase OS=Alternaria alternata OX=5599 GN=CC77DRAFT_1016936 PE=3 SV=1	5	15	3	3	0	634	70.4	5.95	78	891.58	12.98	3	3	3	91.8	108.2	4.09333e+06	4.82928e+06	4.09333e+06	4.72073e+06	2	3	High	High	0	9.007	metabolic process		catalytic activity	CC77DRAFT_1016936	CC77DRAFT_1016936
A0A177DY93	Ribosomal protein S17e OS=Alternaria alternata OX=5599 GN=CC77DRAFT_1057839 PE=3 SV=1	28	15	3	3	0	147	16.9	9.83	176	1264.94	16.63	3	3	3	103.2	96.8	6.59346e+06	6.18511e+06	6.59346e+06	6.04608e+06	3	3	High	High	0	19.132	metabolic process	ribosome	structural molecule activity	CC77DRAFT_1057839	CC77DRAFT_1057839
A0A177DB32	Septin OS=Alternaria alternata OX=5599 GN=CC77DRAFT_1024030 PE=3 SV=1	9	15	3	3	0	375	42.7	5.22	160	1194.9	15.46	3	3	3	92.2	107.8	6.54754e+06	7.66239e+06	6.54754e+06	7.49016e+06	3	3	High	High	0	15.698			catalytic activity;nucleotide binding	CC77DRAFT_1024030	CC77DRAFT_1024030
A0A177DHI6	Uncharacterized protein OS=Alternaria alternata OX=5599 GN=CC77DRAFT_1021809 PE=3 SV=1	7	15	3	3	0	613	67.9	6.15	277	1643.6	10.34	3	3	2	106.9	93.1	5.90707e+06	5.14627e+06	5.90707e+06	5.03059e+06	3	2	High	High	0	25.227	metabolic process		catalytic activity;nucleotide binding	CC77DRAFT_1021809	CC77DRAFT_1021809
A0A177DLE7	Alcohol dehydrogenase OS=Alternaria alternata OX=5599 GN=CC77DRAFT_1020594 PE=4 SV=1	9	15	3	3	0	349	37	6.65	104	1107.34	14.57	3	3	3	99.7	100.3	4.8171e+06	4.84576e+06	4.8171e+06	4.73684e+06	3	3	High	High	0	18.666	metabolic process;transport		catalytic activity	CC77DRAFT_1020594	CC77DRAFT_1020594
A0A177DZJ7	Uncharacterized protein OS=Alternaria alternata OX=5599 GN=CC77DRAFT_1004812 PE=4 SV=1	37	15	3	3	0	125	13.4	6.1	101	2052.48	26.33	3	3	3	111	89	4.89765e+06	3.92438e+06	4.89765e+06	3.83617e+06	3	3	High	High	0	35.319				CC77DRAFT_1004812	CC77DRAFT_1004812
A0A177DID6	Septin OS=Alternaria alternata OX=5599 GN=CC77DRAFT_938260 PE=3 SV=1	10	15	4	4	0	435	49.9	7.08	263	1696.33	19.83	4	4	4	99.4	100.6	9.12858e+06	9.24348e+06	9.12858e+06	9.03572e+06	4	4	High	High	0	33.302	metabolic process		catalytic activity;nucleotide binding	CC77DRAFT_938260	CC77DRAFT_938260
A0A177DQG7	NADH-cytochrome b5 reductase OS=Alternaria alternata OX=5599 GN=CC77DRAFT_986679 PE=3 SV=1	16	15	3	3	0	292	32.5	8.02	104	1121.5	13.86	3	3	3	98.3	101.7	5395366	5.58484e+06	5395366	5.45931e+06	2	3	High	High	0	15.368	metabolic process		catalytic activity	CC77DRAFT_986679	CC77DRAFT_986679
A0A177DDU0	Uncharacterized protein OS=Alternaria alternata OX=5599 GN=CC77DRAFT_241364 PE=4 SV=1	25	15	3	3	0	211	23.4	4.91	60	1291.91	17.49	3	3	3	94.7	105.3	3.92137e+06	4.35946e+06	3.92137e+06	4.26147e+06	3	2	High	High	0	22.322			protein binding	CC77DRAFT_241364	CC77DRAFT_241364
A0A177DWT7	Ribosomal protein L22e OS=Alternaria alternata OX=5599 GN=CC77DRAFT_984414 PE=4 SV=1	25	15	2	2	0	126	14.6	9.31	129	901.42	17.47	2	2	2	111.2	88.8	3.07061e+07	2.4519e+07	3.07061e+07	2.39679e+07	2	2	High	High	0	17.334	metabolic process	ribosome	structural molecule activity	CC77DRAFT_984414	CC77DRAFT_984414
A0A177DBD8	Uncharacterized protein OS=Alternaria alternata OX=5599 GN=CC77DRAFT_1012120 PE=4 SV=1	4	15	2	2	0	605	70.5	8.48	178	1437.52	16.66	2	2	2	103.4	96.6	4.59886e+06	4.29217e+06	4.59886e+06	4.19569e+06	1	1	High	High	0	18.011				CC77DRAFT_1012120	CC77DRAFT_1012120
A0A177DE91	Glycoside hydrolase OS=Alternaria alternata OX=5599 GN=CC77DRAFT_1022984 PE=4 SV=1	4	15	2	2	0	697	79.9	6.02	231	1700.99	19.89	2	2	2	92.1	107.9	5.4998e+06	6.44095e+06	5.4998e+06	6.29618e+06	2	2	High	High	0	29.383	metabolic process		catalytic activity	CC77DRAFT_1022984	CC77DRAFT_1022984
A0A177DXY1	Oxysterol binding protein 1 OS=Alternaria alternata OX=5599 GN=CC77DRAFT_1037942 PE=3 SV=1	3	15	3	3	0	1273	141.3	5.85	185	1422.08	17.08	3	3	3	106.7	93.3	1.10155e+07	9.63763e+06	1.10155e+07	9421009	3	3	High	High	0	27.323		cytoplasm;cytosol	protein binding	CC77DRAFT_1037942	CC77DRAFT_1037942
A0A177DNQ8	Peptidylprolyl isomerase OS=Alternaria alternata OX=5599 GN=CC77DRAFT_1060713 PE=4 SV=1	29	15	3	3	0	111	12	6.76	79	1082.22	14.61	3	3	3	104.2	95.8	1.13922e+07	1.04688e+07	1.13922e+07	1.02335e+07	3	3	High	High	0	12.327	metabolic process		catalytic activity	CC77DRAFT_1060713	CC77DRAFT_1060713
A0A177DWN4	Importin subunit alpha OS=Alternaria alternata OX=5599 GN=CC77DRAFT_1059110 PE=3 SV=1	5	14	2	2	0	554	60.7	5.15	232	1647.01	9.09	2	2	1	97	103	8.82068e+06	9.36903e+06	8.82068e+06	9.15844e+06	2	2	High	High	0	20.846	transport	cytoplasm;nucleus	protein binding;transporter activity	CC77DRAFT_1059110	CC77DRAFT_1059110
A0A177E321	Uncharacterized protein OS=Alternaria alternata OX=5599 GN=CC77DRAFT_43364 PE=4 SV=1	35	14	4	4	0	143	16	6.4	199	1542.76	10.61	2	4	3	102.4	97.6	1.86101e+07	1.77298e+07	1.86101e+07	1.73313e+07	4	4	High	High	0	21.889				CC77DRAFT_43364	CC77DRAFT_43364
A0A177DVY3	Beta-Ala-His dipeptidase OS=Alternaria alternata OX=5599 GN=CC77DRAFT_930685 PE=4 SV=1	8	13	3	3	0	476	52.9	5.66	178	1456.59	10.19	3	3	2	102.6	97.4	7.66542e+06	7.28244e+06	7.66542e+06	7118757	3	3	High	High	0	26.204	metabolic process		catalytic activity	CC77DRAFT_930685	CC77DRAFT_930685
A0A177E2K5	T-complex protein 1 OS=Alternaria alternata OX=5599 GN=CC77DRAFT_1015532 PE=3 SV=1	8	13	3	3	0	555	60.3	5.36	220	1438.96	12.07	3	3	2	91.1	108.9	4.73309e+06	5.6531e+06	4.73309e+06	5.52604e+06	3	3	High	High	0	25.693	metabolic process	cytoplasm	nucleotide binding;protein binding	CC77DRAFT_1015532	CC77DRAFT_1015532
A0A177DF81	ATP synthase subunit beta OS=Alternaria alternata OX=5599 GN=CC77DRAFT_1022995 PE=3 SV=1	6	13	3	3	0	517	55.7	5.6	78	1057.54	12.53	3	3	3	100.2	99.8	1.37345e+07	1.3666e+07	1.37345e+07	1.33589e+07	3	3	High	High	0	20.79	metabolic process;transport		catalytic activity;nucleotide binding;transporter activity	CC77DRAFT_1022995	CC77DRAFT_1022995
A0A177DD91	Glycoside hydrolase OS=Alternaria alternata OX=5599 GN=CC77DRAFT_1064369 PE=3 SV=1	14	13	4	4	0	405	44.3	5.34	81	948.79	10.79	4	3	3	96.6	103.4	2.30587e+07	2.47017e+07	2.30587e+07	24146438	4	4	High	High	0	19.328	metabolic process		catalytic activity	CC77DRAFT_1064369	CC77DRAFT_1064369
A0A177E320	40S ribosomal protein S0 OS=Alternaria alternata OX=5599 GN=RPS0 PE=3 SV=1	5	13	2	2	0	300	32.3	4.84	34	1107.75	12.33	1	2	2	99.6	100.4	3.46523e+07	3.492e+07	3.46523e+07	3.41351e+07	2	2	High	High	0	6.814	cell organization and biogenesis;metabolic process	cytoplasm;ribosome	structural molecule activity	CC77DRAFT_1016562	CC77DRAFT_1016562
A0A177E0W4	Uncharacterized protein OS=Alternaria alternata OX=5599 GN=CC77DRAFT_1046843 PE=4 SV=1	37	13	3	3	0	121	12.5	5.06	160	1561.88	8.36	3	3	2	90.7	109.3	5.34639e+06	6.44345e+06	5.34639e+06	6.29862e+06	3	3	High	High	0	24.262				CC77DRAFT_1046843	CC77DRAFT_1046843
A0A177D3Q4	Coatomer subunit beta OS=Alternaria alternata OX=5599 GN=CC77DRAFT_1026342 PE=4 SV=1	5	13	3	3	0	955	106.2	5.82	87	1363.51	8.79	3	3	2	105.2	94.8	5.72429e+06	5.1581e+06	5.72429e+06	5.04216e+06	3	3	High	High	0	22.2	transport	cytoplasm;Golgi;membrane	structural molecule activity	CC77DRAFT_1026342	CC77DRAFT_1026342
A0A177DFS2	Guanylate kinase OS=Alternaria alternata OX=5599 GN=CC77DRAFT_1010725 PE=4 SV=1	21	12	3	3	0	206	23	6.07	67	932.09	9.01	3	3	3	84.7	115.3	2.87103e+06	3.90778e+06	2.87103e+06	3.81995e+06	2	2	High	High	0	19.869	metabolic process		catalytic activity;nucleotide binding	CC77DRAFT_1010725	CC77DRAFT_1010725
A0A177DJK4	Glycogen synthase kinase-3 beta OS=Alternaria alternata OX=5599 GN=CC77DRAFT_147395 PE=3 SV=1	6	12	2	2	0	398	45.6	8.73	150	997.35	13.28	2	2	2	102.1	97.9	8.39822e+06	8.05021e+06	8.39822e+06	7.86926e+06	2	2	High	High	0	15.498	metabolic process;regulation of biological process	cytosol;nucleus	catalytic activity;nucleotide binding	CC77DRAFT_147395	CC77DRAFT_147395
A0A177E0B8	DnaJ-domain-containing protein OS=Alternaria alternata OX=5599 GN=CC77DRAFT_928099 PE=4 SV=1	8	12	3	3	0	444	50.6	8.63	54	862	13.63	3	3	3	100.3	99.7	5.5929e+06	5.5588e+06	5.5929e+06	5.43385e+06	3	3	High	High	0	17.918				CC77DRAFT_928099	CC77DRAFT_928099
A0A177DTE5	p-loop containing nucleoside triphosphate hydrolase protein OS=Alternaria alternata OX=5599 GN=CC77DRAFT_984750 PE=4 SV=1	3	12	3	3	0	1800	201.8	6.25	107	986.03	14.11	3	3	3	116.2	83.8	4.62787e+06	3.33479e+06	4.62787e+06	3.25983e+06	3	3	High	High	0	20.099			catalytic activity;DNA binding;nucleotide binding	CC77DRAFT_984750	CC77DRAFT_984750
A0A177D463	Uncharacterized protein OS=Alternaria alternata OX=5599 GN=CC77DRAFT_1082880 PE=4 SV=1	20	12	2	2	0	224	25	9.7	113	1643.47	19.84	2	2	2	94.9	105.1	4.15846e+06	4.60731e+06	4.15846e+06	4.50375e+06	2	2	High	High	0	22.359	metabolic process		catalytic activity	CC77DRAFT_1082880	CC77DRAFT_1082880
A0A177E0R7	Uncharacterized protein OS=Alternaria alternata OX=5599 GN=CC77DRAFT_981847 PE=4 SV=1	8	12	2	2	0	241	27.2	5.68	145	1078.06	16.14	2	2	2	105.4	94.6	8.27357e+06	7.42519e+06	8.27357e+06	7.2583e+06	2	2	High	High	0	16.654	metabolic process	membrane	catalytic activity	CC77DRAFT_981847	CC77DRAFT_981847
A0A177DGZ5	Glutathione S-transferase II OS=Alternaria alternata OX=5599 GN=CC77DRAFT_1032529 PE=3 SV=1	13	12	2	2	0	267	30.2	6.9	36	958.87	12.34	2	2	2	102	98	6.49099e+06	6.23961e+06	6.49099e+06	6.09936e+06	2	2	High	High	0	10.039			catalytic activity;protein binding	CC77DRAFT_1032529	CC77DRAFT_1032529
A0A177E3L2	Peptidyl-prolyl cis-trans isomerase (Fragment) OS=Alternaria alternata OX=5599 GN=CC77DRAFT_1015339 PE=4 SV=1	10	12	2	2	0	145	16.1	8.75	82	1179.21	13.8	2	2	2	99.7	100.3	28456004	2.8631e+07	28456004	27987434	2	2	High	High	0	13.044	metabolic process		catalytic activity;protein binding	CC77DRAFT_1015339	CC77DRAFT_1015339
D3J127	Mitogen-activated protein kinase OS=Alternaria alternata OX=5599 GN=CC77DRAFT_1016542 PE=3 SV=1	5	12	2	2	0	416	47.5	5.54	162	860.02	11.22	2	2	2	98.6	101.4	5462423	5.61774e+06	5462423	5.49147e+06	2	2	High	High	0	12.692	metabolic process;regulation of biological process;response to stimulus	cytoplasm;cytosol;nucleus	catalytic activity;nucleotide binding;signal transducer activity	CC77DRAFT_1016542	CC77DRAFT_1016542
A0A177D935	Cat eye syndrome critical region protein 5 OS=Alternaria alternata OX=5599 GN=CC77DRAFT_394465 PE=4 SV=1	7	12	2	2	0	481	53.2	5.22	197	1149.13	15.66	2	2	2	100.6	99.4	5.34521e+06	5.27809e+06	5.34521e+06	5.15946e+06	2	2	High	High	0	17.767				CC77DRAFT_394465	CC77DRAFT_394465
A0A177DFK9	Uncharacterized protein OS=Alternaria alternata OX=5599 GN=CC77DRAFT_941824 PE=4 SV=1	2	12	2	2	0	1271	135.3	4.77	58	953.83	13.83	2	2	2	93.5	106.5	2.049e+06	2.33429e+06	2.049e+06	2.28182e+06	2	2	High	High	0	11.119	metabolic process;response to stimulus			CC77DRAFT_941824	CC77DRAFT_941824
A0A177DR60	Acetyl-CoA synthetase-like protein OS=Alternaria alternata OX=5599 GN=CC77DRAFT_932087 PE=4 SV=1	2	12	3	3	0	1282	139.3	6.57	59	988.44	10.23	3	3	3	82.3	117.7	1.01294e+06	1.44774e+06	1.01294e+06	1.4152e+06	2	2	High	High	0	19.045	metabolic process		catalytic activity	CC77DRAFT_932087	CC77DRAFT_932087
A0A177DCP1	Bifunctional purine biosynthesis protein ADE16 OS=Alternaria alternata OX=5599 GN=CC77DRAFT_1023059 PE=3 SV=1	5	12	2	2	0	596	65	6.65	89	1243.49	14.96	2	2	2	100.2	99.8	1.00462e+07	9.99647e+06	1.00462e+07	9.77178e+06	2	2	High	High	0	20.571	metabolic process		catalytic activity	CC77DRAFT_1023059	CC77DRAFT_1023059
A0A177DX72	Uncharacterized protein OS=Alternaria alternata OX=5599 GN=CC77DRAFT_1038478 PE=4 SV=1	16	12	4	4	0	418	48.9	6.51	63	1132.12	13.28	4	4	4	99.8	100.2	5.44291e+06	5.46914e+06	5.44291e+06	5346213	4	4	High	High	0	33.007				CC77DRAFT_1038478	CC77DRAFT_1038478
A0A177E3H2	Uncharacterized protein OS=Alternaria alternata OX=5599 GN=CC77DRAFT_979588 PE=4 SV=1	5	12	2	2	0	532	56.2	5	129	916.82	7.32	2	2	2	81.8	118.2	1.73778e+06	2.51316e+06	1.73778e+06	2.45668e+06	2	2	High	High	0	21.582	transport		RNA binding	CC77DRAFT_979588	CC77DRAFT_979588
A0A177E0S7	Arabinogalactan endo-1,4-beta-galactosidase OS=Alternaria alternata OX=5599 GN=CC77DRAFT_954775 PE=4 SV=1	13	12	3	3	0	200	22.2	5.22	133	993.42	13.99	3	3	3	104.2	95.8	5.09855e+06	4.6873e+06	5.09855e+06	4.58194e+06	3	3	High	High	0	18.108	cell organization and biogenesis;metabolic process	mitochondrion	catalytic activity;metal ion binding	CC77DRAFT_954775	CC77DRAFT_954775
A0A177DDL8	TPR-like protein OS=Alternaria alternata OX=5599 GN=CC77DRAFT_241216 PE=4 SV=1	8	12	3	3	0	237	27.1	6.93	96	997.32	12.23	3	3	3	92.6	107.4	4.1231e+06	4.78024e+06	4.1231e+06	4.67279e+06	2	1	High	High	0	28.308			protein binding	CC77DRAFT_241216	CC77DRAFT_241216
A0A177DJW8	Glutaminyl-tRNA synthetase OS=Alternaria alternata OX=5599 GN=CC77DRAFT_1051213 PE=3 SV=1	8	12	3	3	0	638	72.1	6.77	118	1675.86	6.94	3	3	2	90.3	109.7	8.16869e+06	9.91838e+06	8.16869e+06	9.69545e+06	3	3	High	High	0	33.176	metabolic process	cytoplasm	catalytic activity;nucleotide binding	CC77DRAFT_1051213	CC77DRAFT_1051213
A0A177DHR8	GPI-anchored cell wall organization protein Ecm33 OS=Alternaria alternata OX=5599 GN=CC77DRAFT_1022589 PE=4 SV=1	7	12	3	3	0	392	40.8	4.74	159	843.41	7.81	3	3	3	92.3	107.7	7.70209e+06	8.98517e+06	7.70209e+06	8.78321e+06	2	3	High	High	0	11.953				CC77DRAFT_1022589	CC77DRAFT_1022589
A0A177DLT0	Ribosomal protein L34e OS=Alternaria alternata OX=5599 GN=CC77DRAFT_936820 PE=4 SV=1	10	12	2	2	0	114	13	10.68	41	724.97	8.72	2	2	2	93.9	106.1	6412316	7.25182e+06	6412316	7.08882e+06	2	2	High	High	0	6.694	metabolic process	ribosome	structural molecule activity	CC77DRAFT_936820	CC77DRAFT_936820
A0A177DS73	Uncharacterized protein OS=Alternaria alternata OX=5599 GN=CC77DRAFT_931916 PE=4 SV=1	15	12	2	2	0	230	26.8	6.4	55	911.58	13.99	2	2	2	101.3	98.7	10906180	1.06188e+07	10906180	10380112	2	2	High	High	0	12.031	metabolic process		catalytic activity	CC77DRAFT_931916	CC77DRAFT_931916
A0A177E104	Uncharacterized protein OS=Alternaria alternata OX=5599 GN=CC77DRAFT_1058055 PE=4 SV=1	11	12	2	2	0	291	32.8	7.42	101	1092.12	15.27	2	2	2	89.7	110.3	7.103e+06	8.74096e+06	7.103e+06	8.54449e+06	2	2	High	High	0	13.671				CC77DRAFT_1058055	CC77DRAFT_1058055
A0A177DLI1	E3 ubiquitin ligase SCF complex, Skp subunit OS=Alternaria alternata OX=5599 GN=CC77DRAFT_1050726 PE=3 SV=1	21	12	2	2	0	169	19.2	4.61	138	1090.8	14.38	2	2	2	101.2	98.8	4.02718e+06	3.933e+06	4.02718e+06	3844594	2	2	High	High	0	17.695	metabolic process		catalytic activity	CC77DRAFT_1050726	CC77DRAFT_1050726
A0A177E1K9	Uncharacterized protein (Fragment) OS=Alternaria alternata OX=5599 GN=CC77DRAFT_923880 PE=4 SV=1	14	12	2	2	0	159	18	8.24	66	911.71	11.07	2	2	2	102.3	97.7	3.35905e+06	3.21e+06	3.35905e+06	3.13785e+06	2	2	High	High	0	9.934	regulation of biological process;response to stimulus		catalytic activity;nucleotide binding	CC77DRAFT_923880	CC77DRAFT_923880
A0A177DUT5	L30e-like protein OS=Alternaria alternata OX=5599 GN=CC77DRAFT_1018088 PE=4 SV=1	10	12	3	3	0	223	24.4	9.44	130	1149.99	16.43	3	3	3	99.4	100.6	6.87855e+06	6.96773e+06	6.87855e+06	6.81111e+06	3	3	High	High	0	24.028				CC77DRAFT_1018088	CC77DRAFT_1018088
A0A177D9J9	Uncharacterized protein OS=Alternaria alternata OX=5599 GN=CC77DRAFT_373194 PE=4 SV=1	3	12	2	2	0	888	101.8	10.15	46	757.44	5.5	2	2	2	98.2	101.8	2.52456e+06	2.61824e+06	2.52456e+06	2.55939e+06	2	2	High	High	0	13.164				CC77DRAFT_373194	CC77DRAFT_373194
A0A177DWE1	Eukaryotic translation initiation factor 3 subunit C OS=Alternaria alternata OX=5599 GN=NIP1 PE=3 SV=1	4	12	3	3	0	856	96.8	5.31	94	965.23	13.52	3	3	3	94	106	1.15837e+07	1.30542e+07	1.15837e+07	1.27608e+07	3	3	High	High	0	16.136	cell organization and biogenesis;metabolic process;regulation of biological process	cytoplasm	protein binding;RNA binding	CC77DRAFT_1047608	CC77DRAFT_1047608
A0A177DK80	Uncharacterized protein OS=Alternaria alternata OX=5599 GN=CC77DRAFT_1061597 PE=4 SV=1	4	12	2	2	0	423	45.9	6.3	285	1503.95	16.61	2	2	2	103	97	4.46959e+06	4.21208e+06	4.46959e+06	4.11741e+06	2	2	High	High	0	26.499		membrane	DNA binding	CC77DRAFT_1061597	CC77DRAFT_1061597
A0A177DMV6	Vacuolar protein sorting-associated protein OS=Alternaria alternata OX=5599 GN=CC77DRAFT_1094717 PE=3 SV=1	1	12	2	2	0	3198	358.8	5.76	145	960.5	12.21	2	2	2	103.6	96.4	1.46023e+06	1.35871e+06	1.46023e+06	1328172	1	1	High	High	0	15.017				CC77DRAFT_1094717	CC77DRAFT_1094717
A0A177DSB1	Putative vacuolar dynamin-like GTPase VpsA OS=Alternaria alternata OX=5599 GN=CC77DRAFT_1018358 PE=3 SV=1	5	12	2	2	0	693	77.1	8.62	123	912.94	13.49	2	2	2	102.8	97.2	7.41571e+06	7.0136e+06	7.41571e+06	6.85595e+06	2	2	High	High	0	15.87			catalytic activity;nucleotide binding	CC77DRAFT_1018358	CC77DRAFT_1018358
A0A177E497	NAD(P)-binding protein OS=Alternaria alternata OX=5599 GN=CC77DRAFT_32844 PE=4 SV=1	13	12	3	3	0	295	32	6.16	145	948.77	11.49	3	3	3	100.4	99.6	7.75835e+06	7.70018e+06	7.75835e+06	7.5271e+06	3	3	High	High	0	16.042	metabolic process		catalytic activity	CC77DRAFT_32844	CC77DRAFT_32844
A0A177E1U0	Putative opsin-like protein OS=Alternaria alternata OX=5599 GN=CC77DRAFT_1015106 PE=4 SV=1	9	12	2	2	0	307	34.3	6.52	69	1620.53	19.14	2	2	2	139.2	60.8	6.46775e+06	2.82535e+06	6.46775e+06	2.76184e+06	2	2	High	High	0	31.556	transport	membrane	transporter activity	CC77DRAFT_1015106	CC77DRAFT_1015106
A0A177D4B8	Uncharacterized protein OS=Alternaria alternata OX=5599 GN=CC77DRAFT_567668 PE=4 SV=1	12	12	2	2	0	257	29.4	5.05	123	1002.76	11.28	2	2	2	95.6	104.4	1.31821e+06	1.4383e+06	1.31821e+06	1405967	1	1	High	High	0	17.192	regulation of biological process		enzyme regulator activity	CC77DRAFT_567668	CC77DRAFT_567668
A0A177DBQ2	RNA-binding domain-containing protein OS=Alternaria alternata OX=5599 GN=CC77DRAFT_1077368 PE=4 SV=1	7	12	3	3	0	475	50.5	9.54	183	1477.83	18.48	3	3	3	102.4	97.6	11050728	1.05357e+07	11050728	1.02989e+07	3	3	High	High	0	32.242			RNA binding	CC77DRAFT_1077368	CC77DRAFT_1077368
A0A177DZ95	Oxidoreductase-like protein OS=Alternaria alternata OX=5599 GN=CC77DRAFT_1028986 PE=4 SV=1	6	12	2	2	0	358	38.4	7.02	68	788.68	10.7	2	2	2	99.1	100.9	2.60506e+06	2.65135e+06	2.60506e+06	2.59176e+06	2	2	High	High	0	9.692	metabolic process		catalytic activity	CC77DRAFT_1028986	CC77DRAFT_1028986
A0A177DWG7	Fibrillarin OS=Alternaria alternata OX=5599 GN=CC77DRAFT_643685 PE=3 SV=1	11	12	2	2	0	322	33.1	10.2	267	1503.01	17.27	2	2	2	91	109	2.93875e+06	3.51709e+06	2.93875e+06	3.43803e+06	2	2	High	High	0	22.506	metabolic process		catalytic activity;RNA binding	CC77DRAFT_643685	CC77DRAFT_643685
A0A177DBD1	Uncharacterized protein OS=Alternaria alternata OX=5599 GN=CC77DRAFT_1023565 PE=4 SV=1	2	12	2	2	0	884	96.1	6.55	100	1088.53	13.87	2	2	2	98.7	101.3	7.78557e+06	7.9861e+06	7.78557e+06	7.80659e+06	2	2	High	High	0	13.164	transport	cytoplasm	metal ion binding	CC77DRAFT_1023565	CC77DRAFT_1023565
A0A177DTJ6	GroES-like protein OS=Alternaria alternata OX=5599 GN=CC77DRAFT_1017919 PE=3 SV=1	9	12	3	3	0	350	38.2	6.79	30	869.3	10.68	3	3	3	93.3	106.7	5.06134e+06	5.79199e+06	5.06134e+06	5.6618e+06	3	3	High	High	0	13.85	metabolic process		catalytic activity;metal ion binding	CC77DRAFT_1017919	CC77DRAFT_1017919
A0A177DGA0	Uncharacterized protein OS=Alternaria alternata OX=5599 GN=CC77DRAFT_993806 PE=4 SV=1	4	12	3	3	0	1069	122.7	5.31	161	1288.9	8.46	2	3	2	108.3	91.7	1.29763e+07	1.09879e+07	1.29763e+07	1.0741e+07	3	3	High	High	0	17.485	transport	nucleus	protein binding	CC77DRAFT_993806	CC77DRAFT_993806
A0A177DQ61	Actin-related protein 2/3 complex subunit OS=Alternaria alternata OX=5599 GN=CC77DRAFT_934234 PE=3 SV=1	9	12	2	2	0	364	39.8	6.8	65	879.93	12.55	2	2	2	97.1	102.9	2.46577e+06	2.61346e+06	2.46577e+06	2554720	2	2	High	High	0	9.701	cell organization and biogenesis;regulation of biological process	cytoskeleton	protein binding	CC77DRAFT_934234	CC77DRAFT_934234
A0A177DPH1	DUF1000-domain-containing protein OS=Alternaria alternata OX=5599 GN=CC77DRAFT_1094211 PE=4 SV=1	8	12	2	2	0	335	36.4	4.96	180	1156.82	12.98	2	2	2	98.7	101.3	14336570	1.47017e+07	14336570	14371276	2	2	High	High	0	17.349	cellular homeostasis;regulation of biological process			CC77DRAFT_1094211	CC77DRAFT_1094211
A0A177DFE8	Adenylate kinase OS=Alternaria alternata OX=5599 GN=ADK1 PE=3 SV=1	22	11	3	3	0	277	29.9	8.7	175	1476.18	14.13	3	3	2	97.6	102.4	7.60014e+06	7.97686e+06	7.60014e+06	7.79757e+06	3	3	High	High	0	29.45	metabolic process	cytoplasm;cytosol;mitochondrion	catalytic activity;nucleotide binding	CC77DRAFT_1023065	CC77DRAFT_1023065
A0A177DIP0	Acetyltransferase component of pyruvate dehydrogenase complex OS=Alternaria alternata OX=5599 GN=CC77DRAFT_938523 PE=3 SV=1	8	11	2	2	0	494	51.6	6.1	38	1295.25	19.5	2	2	2	106.9	93.1	1.00609e+07	8.76727e+06	1.00609e+07	8.57021e+06	2	2	High	High	0	26.455	metabolic process	organelle lumen	catalytic activity	CC77DRAFT_938523	CC77DRAFT_938523
A0A177DWD8	Protein phosphatase PP2A regulatory subunit A OS=Alternaria alternata OX=5599 GN=CC77DRAFT_1018151 PE=4 SV=1	6	11	3	3	0	613	68.4	4.86	87	860.48	10.76	2	3	3	99.3	100.7	1.31125e+07	1.32917e+07	1.31125e+07	1.29929e+07	3	3	High	High	0	18.166				CC77DRAFT_1018151	CC77DRAFT_1018151
A0A177D9R1	AAA-domain-containing protein OS=Alternaria alternata OX=5599 GN=CC77DRAFT_970863 PE=4 SV=1	5	11	4	4	0	1174	129	6.9	71	877.95	13.08	3	4	4	184.2	15.8	3.23184e+07	2.78057e+06	3.23184e+07	2.71807e+06	3	3	High	High	0	20.279			catalytic activity;nucleotide binding;RNA binding	CC77DRAFT_970863	CC77DRAFT_970863
A0A177DGE7	Uncharacterized protein OS=Alternaria alternata OX=5599 GN=CC77DRAFT_229509 PE=4 SV=1	7	10	2	2	0	297	31.1	9.1	65	924.49	4.56	2	2	1	89.3	110.7	1.26993e+07	1.57356e+07	1.26993e+07	1.53819e+07	2	2	High	High	0	9.858	transport	membrane	transporter activity	CC77DRAFT_229509	CC77DRAFT_229509
A0A177DEE5	Protein transport protein SEC23 OS=Alternaria alternata OX=5599 GN=CC77DRAFT_967581 PE=4 SV=1	3	10	2	2	0	775	86.3	6.1	91	1334.96	5.36	2	2	1	102.5	97.5	1.00235e+07	9.54246e+06	1.00235e+07	9.32798e+06	2	2	High	High	0	19.258	transport	cytoplasm	metal ion binding	CC77DRAFT_967581	CC77DRAFT_967581
A0A177D4Y2	SPT16-domain-containing protein OS=Alternaria alternata OX=5599 GN=CC77DRAFT_1025711 PE=4 SV=1	3	10	2	2	0	1025	115.9	5.83	121	1180.69	7.07	2	2	1	102.5	97.5	3.91884e+06	3.7282e+06	3.91884e+06	3.6444e+06	2	2	High	High	0	16.299				CC77DRAFT_1025711	CC77DRAFT_1025711
A0A177DT11	Adenylyl-sulfate kinase OS=Alternaria alternata OX=5599 GN=CC77DRAFT_786633 PE=3 SV=1	19	10	2	2	0	207	23.2	6.71	89	1185.18	9.95	2	2	1	96.7	103.3	7.67037e+06	8.1933e+06	7.67037e+06	8.00914e+06	2	2	High	High	0	16.22	metabolic process		catalytic activity;nucleotide binding	CC77DRAFT_786633	CC77DRAFT_786633
O93802	1,3,8-trihydroxynaphthalene reductase OS=Alternaria alternata OX=5599 GN=BRM2 PE=4 SV=1	12	10	2	2	0	267	28.3	6.98	142	1227.93	8.93	2	2	1	101.7	98.3	16052182	1.55143e+07	16052182	15165542	2	2	High	High	0	16.741	metabolic process		catalytic activity	CC77DRAFT_528893	CC77DRAFT_528893
A0A177E140	Alpha/beta-hydrolase OS=Alternaria alternata OX=5599 GN=CC77DRAFT_1015084 PE=4 SV=1	11	10	2	2	0	283	31.1	7.8	169	1094.72	6.38	2	2	1	98.3	101.7	7.2283e+06	7.4793e+06	7.2283e+06	7.31119e+06	2	2	High	High	0	15.75			catalytic activity	CC77DRAFT_1015084	CC77DRAFT_1015084
A0A177D257	Uncharacterized protein OS=Alternaria alternata OX=5599 GN=CC77DRAFT_1026323 PE=4 SV=1	40	10	2	2	0	92	9.3	5.38	204	1570.59	7.9	2	2	1	102.7	97.3	4.04615e+06	3.8338e+06	4.04615e+06	3.74762e+06	2	2	High	High	0	26.453				CC77DRAFT_1026323	CC77DRAFT_1026323
A0A177DLB2	Prolyl-tRNA synthetase 2 OS=Alternaria alternata OX=5599 GN=CC77DRAFT_1020711 PE=3 SV=1	11	10	3	3	0	562	62.9	6.57	53	1182.23	7.41	3	3	2	99.4	100.6	5041281	5.10552e+06	5041281	4.99077e+06	3	3	High	High	0	27.572	metabolic process	cytoplasm;cytosol	catalytic activity;nucleotide binding	CC77DRAFT_1020711	CC77DRAFT_1020711
A0A177DBN7	PCI-domain-containing protein OS=Alternaria alternata OX=5599 GN=CC77DRAFT_1023643 PE=4 SV=1	10	10	3	3	0	423	47.5	5.81	55	1046.16	10.46	2	3	3	98.6	101.4	3.87683e+06	3.98995e+06	3.87683e+06	3.90027e+06	3	3	High	High	0	18.809			protein binding	CC77DRAFT_1023643	CC77DRAFT_1023643
A0A177E0U6	RuvB-like helicase OS=Alternaria alternata OX=5599 GN=CC77DRAFT_926704 PE=3 SV=1	7	10	2	2	0	462	49.8	7.06	97	1129.29	6.83	2	2	1	116.8	83.2	3.57745e+06	2.54676e+06	3.57745e+06	2.48952e+06	2	2	High	High	0	16.445	cell organization and biogenesis;metabolic process;regulation of biological process;response to stimulus	nucleus	catalytic activity;nucleotide binding	CC77DRAFT_926704	CC77DRAFT_926704
A0A177DTV1	Phosphoinositide phospholipase C OS=Alternaria alternata OX=5599 GN=CC77DRAFT_1018004 PE=4 SV=1	5	10	2	2	0	574	63.7	6.25	102	908.54	6.32	2	2	1	102.7	97.3	4.94806e+06	4.68947e+06	4.94806e+06	4.58406e+06	2	2	High	High	0	12.112	metabolic process;regulation of biological process;response to stimulus		catalytic activity;protein binding;signal transducer activity	CC77DRAFT_1018004	CC77DRAFT_1018004
A0A177DR42	HSP20-like chaperone OS=Alternaria alternata OX=5599 GN=CC77DRAFT_1030217 PE=4 SV=1	9	10	2	2	0	232	25.1	4.48	116	905.68	4.82	2	2	1	101.3	98.7	2.39051e+07	2.32827e+07	2.39051e+07	2.27594e+07	2	2	High	High	0	6.928				CC77DRAFT_1030217	CC77DRAFT_1030217
A0A177D6M8	GTP-binding nuclear protein OS=Alternaria alternata OX=5599 GN=CC77DRAFT_1054255 PE=3 SV=1	11	10	2	2	0	219	24.5	6.93	112	1044.03	4.92	2	2	1	101.6	98.4	4.18205e+07	4.05173e+07	4.18205e+07	3.96066e+07	2	2	High	High	0	11.207	regulation of biological process;response to stimulus;transport	nucleus	catalytic activity;nucleotide binding	CC77DRAFT_1054255	CC77DRAFT_1054255
A0A177DY15	Uncharacterized protein OS=Alternaria alternata OX=5599 GN=CC77DRAFT_1057809 PE=4 SV=1	14	10	2	2	0	195	21.9	6.74	105	1056.09	7.44	2	2	1	99.1	100.9	3.09721e+06	3.15611e+06	3.09721e+06	3.08517e+06	2	2	High	High	0	15.034		membrane		CC77DRAFT_1057809	CC77DRAFT_1057809
A0A177DS68	NADH pyrophosphatase OS=Alternaria alternata OX=5599 GN=CC77DRAFT_984631 PE=4 SV=1	12	10	3	3	0	407	44.9	5.85	165	1346.88	6.99	3	3	2	107.6	92.4	5.16604e+06	4.43345e+06	5.16604e+06	4.3338e+06	3	3	High	High	0	24.27			catalytic activity;metal ion binding	CC77DRAFT_984631	CC77DRAFT_984631
A0A177D9A1	Uncharacterized protein OS=Alternaria alternata OX=5599 GN=CC77DRAFT_972320 PE=4 SV=1	11	9	2	2	0	354	38.6	9.73	68	885.44	8.93	2	2	2	100.4	99.6	2.0566e+06	2.03884e+06	2.0566e+06	1.99301e+06	2	2	High	High	0	17.118				CC77DRAFT_972320	CC77DRAFT_972320
A0A177DAW5	Annexin OS=Alternaria alternata OX=5599 GN=CC77DRAFT_1064770 PE=4 SV=1	5	9	2	2	0	503	55.1	8.05	117	758.96	10.33	2	2	2	97.1	102.9	4.22853e+06	4.48454e+06	4.22853e+06	4.38375e+06	2	2	High	High	0	13.381			metal ion binding	CC77DRAFT_1064770	CC77DRAFT_1064770
A0A177D4R6	ADP,ATP carrier protein-like protein OS=Alternaria alternata OX=5599 GN=CC77DRAFT_1014254 PE=3 SV=1	7	9	2	2	0	316	33.9	9.83	93	634.84	7.16	2	2	2	100.7	99.3	7.54709e+06	7.44258e+06	7.54709e+06	7.27529e+06	2	2	High	High	0	9.795	transport	membrane;mitochondrion	transporter activity	CC77DRAFT_1014254	CC77DRAFT_1014254
A0A177DBC4	Uncharacterized protein OS=Alternaria alternata OX=5599 GN=CC77DRAFT_942621 PE=4 SV=1	7	9	2	2	0	195	20.9	8.51	63	661.6	8.65	2	2	2	86.9	113.1	2.32028e+06	3.01738e+06	2.32028e+06	2.94956e+06	2	2	High	High	0	7.58				CC77DRAFT_942621	CC77DRAFT_942621
A0A177E1N8	Fumarylacetoacetate hydrolase family protein-like protein OS=Alternaria alternata OX=5599 GN=CC77DRAFT_9780 PE=4 SV=1	16	9	2	2	0	297	32.3	5.31	138	1046.49	13.76	2	2	2	102.5	97.5	5.37636e+06	5.11421e+06	5.37636e+06	4999257	2	2	High	High	0	22.66	metabolic process		catalytic activity	CC77DRAFT_9780	CC77DRAFT_9780
A0A177DJZ8	Uncharacterized protein OS=Alternaria alternata OX=5599 GN=CC77DRAFT_991188 PE=4 SV=1	3	9	2	2	0	1083	119.3	5.63	200	940.17	12.01	2	2	2	97.5	102.5	1.12524e+07	1.18267e+07	1.12524e+07	1.15608e+07	2	2	High	High	0	19.998			catalytic activity;nucleotide binding	CC77DRAFT_991188	CC77DRAFT_991188
A0A177DJE3	Short-chain dehydrogenase/reductase-like protein SDR OS=Alternaria alternata OX=5599 GN=CC77DRAFT_1021188 PE=4 SV=1	13	9	2	2	0	230	25.2	6.55	69	686.38	9.36	2	2	2	93.1	106.9	2.91045e+06	3.34136e+06	2.91045e+06	3.26625e+06	2	2	High	High	0	8.568				CC77DRAFT_1021188	CC77DRAFT_1021188
A0A177DFA9	Dihydroxyacetone kinase OS=Alternaria alternata OX=5599 GN=CC77DRAFT_1022806 PE=4 SV=1	5	9	2	2	0	579	60.8	5.67	167	935.69	10.87	2	2	2	106.2	93.8	2.58529e+06	2.28345e+06	2.58529e+06	2.23212e+06	2	2	High	High	0	15.16	metabolic process		catalytic activity;nucleotide binding	CC77DRAFT_1022806	CC77DRAFT_1022806
A0A177DX41	ATP-dependent RNA helicase DHH1 OS=Alternaria alternata OX=5599 GN=CC77DRAFT_927253 PE=3 SV=1	6	9	2	2	0	508	56.3	8.62	84	917.43	11.36	2	2	2	96.5	103.5	1.45108e+06	1.55752e+06	1.45108e+06	1.52251e+06	1	1	High	High	0	20.476			catalytic activity;nucleotide binding	CC77DRAFT_927253	CC77DRAFT_927253
A0A177D9T5	Uncharacterized protein OS=Alternaria alternata OX=5599 GN=CC77DRAFT_1023838 PE=4 SV=1	14	9	2	2	0	233	26.6	7.36	123	929.27	12.13	2	2	2	101.6	98.4	6.47493e+06	6.27278e+06	6.47493e+06	6131787	2	2	High	High	0	17.426				CC77DRAFT_1023838	CC77DRAFT_1023838
A0A177D9J4	Tryptophanyl-tRNA synthetase-like protein OS=Alternaria alternata OX=5599 GN=CC77DRAFT_453337 PE=3 SV=1	5	9	2	2	0	494	56	6.27	70	925.57	11.09	2	2	2	102.3	97.7	6.231e+06	5.9483e+06	6.231e+06	5.8146e+06	2	2	High	High	0	11.933	metabolic process	cytoplasm	catalytic activity;nucleotide binding	CC77DRAFT_453337	CC77DRAFT_453337
A0A177DTD0	Soluble quino protein glucose dehydrogenase OS=Alternaria alternata OX=5599 GN=CC77DRAFT_932694 PE=4 SV=1	14	9	3	3	0	494	51.2	4.6	105	936.28	13.49	3	3	3	132.2	67.8	6.95084e+06	3.56703e+06	6.95084e+06	3.48685e+06	3	2	High	High	0	27.772			catalytic activity	CC77DRAFT_932694	CC77DRAFT_932694
A0A177D344	V-type proton ATPase subunit C OS=Alternaria alternata OX=5599 GN=CC77DRAFT_1044977 PE=3 SV=1	8	9	2	2	0	393	44.1	6.95	39	673.97	9.25	2	2	2	106.9	93.1	4.1188e+06	3.58899e+06	4.1188e+06	3.50832e+06	2	2	High	High	0	13.184	transport		structural molecule activity;transporter activity	CC77DRAFT_1044977	CC77DRAFT_1044977
A0A177DKA1	NEDD8-activating enzyme E1 regulatory subunit OS=Alternaria alternata OX=5599 GN=CC77DRAFT_1020686 PE=3 SV=1	6	9	2	2	0	563	62.2	5.44	42	678.43	8.37	2	2	2	96.7	103.3	4.42689e+06	4.72476e+06	4.42689e+06	4.61856e+06	2	2	High	High	0	9.205	metabolic process		catalytic activity	CC77DRAFT_1020686	CC77DRAFT_1020686
A0A177DJ57	1-acyl-sn-glycerol-3-phosphate acyltransferase OS=Alternaria alternata OX=5599 GN=CC77DRAFT_939371 PE=3 SV=1	8	9	2	2	0	310	34	9.79	88	674.93	8.48	2	2	2	104	96	2067763	1.90691e+06	2067763	1.86405e+06	2	2	High	High	0	10.591	metabolic process	membrane	catalytic activity	CC77DRAFT_939371	CC77DRAFT_939371
A0A177DJG2	Class I glutamine amidotransferase-like protein OS=Alternaria alternata OX=5599 GN=CC77DRAFT_1021484 PE=4 SV=1	16	9	2	2	0	229	24.5	5.87	233	1232.06	13.21	2	2	2	100.1	99.9	6314137	6.30562e+06	6314137	6163894	1	1	High	High	0	21.553	metabolic process		catalytic activity	CC77DRAFT_1021484	CC77DRAFT_1021484
A0A177DSS0	SEP-domain-containing protein OS=Alternaria alternata OX=5599 GN=CC77DRAFT_1048595 PE=4 SV=1	8	9	2	2	0	435	45.6	5.01	134	753.52	10.54	2	2	2	97.8	102.2	4.11569e+06	4.29985e+06	4.11569e+06	4.2032e+06	2	2	High	High	0	13.114			protein binding	CC77DRAFT_1048595	CC77DRAFT_1048595
A0A177DLC0	Survival factor 1 OS=Alternaria alternata OX=5599 GN=CC77DRAFT_98067 PE=4 SV=1	10	9	2	2	0	376	41.3	5.57	67	738.72	6.34	2	2	2	92.4	107.6	2.04728e+06	2.38488e+06	2.04728e+06	2.33128e+06	2	2	High	High	0	19.684	response to stimulus			CC77DRAFT_98067	CC77DRAFT_98067
A0A177D419	Calcium-transporting ATPase OS=Alternaria alternata OX=5599 GN=CC77DRAFT_949949 PE=3 SV=1	3	9	2	2	0	1007	109.3	5.35	60	856.73	9.13	2	2	2	99.6	100.4	2.59309e+07	2.61433e+07	2.59309e+07	2.55557e+07	2	2	High	High	0	14.564	transport	membrane	catalytic activity;metal ion binding;nucleotide binding;transporter activity	CC77DRAFT_949949	CC77DRAFT_949949
A0A177DFC8	NADH-quinone oxidoreductase OS=Alternaria alternata OX=5599 GN=CC77DRAFT_1052508 PE=3 SV=1	5	9	2	2	0	747	82.1	5.9	139	1023.96	14.97	2	2	2	113.4	86.6	7.50486e+06	5.72567e+06	7.50486e+06	5.59698e+06	2	2	High	High	0	21.68	metabolic process	membrane	catalytic activity	CC77DRAFT_1052508	CC77DRAFT_1052508
A0A177D695	26S proteasome subunit P45 OS=Alternaria alternata OX=5599 GN=CC77DRAFT_1099506 PE=3 SV=1	5	9	2	2	0	439	49.1	6.3	140	707.48	7.99	2	2	2	107.9	92.1	2.71738e+06	2.3195e+06	2.71738e+06	2.26737e+06	2	2	High	High	0	12.701	metabolic process;regulation of biological process	cytoplasm;proteasome	catalytic activity;nucleotide binding;protein binding	CC77DRAFT_1099506	CC77DRAFT_1099506
A0A177DCE6	L30e-like protein OS=Alternaria alternata OX=5599 GN=CC77DRAFT_1023533 PE=3 SV=1	21	9	2	2	0	110	11.9	9.83	142	725.95	8.25	2	2	2	100.7	99.3	3.09602e+06	3.05018e+06	3.09602e+06	2.98162e+06	2	2	High	High	0	8.806	metabolic process	ribosome	structural molecule activity	CC77DRAFT_1023533	CC77DRAFT_1023533
A0A177E208	Uncharacterized protein OS=Alternaria alternata OX=5599 GN=CC77DRAFT_978486 PE=4 SV=1	5	9	2	2	0	596	66.3	5.71	140	1135.04	12.04	2	2	2	95.4	104.6	3.83817e+06	4.20478e+06	3.83817e+06	4.11027e+06	2	2	High	High	0	17.81				CC77DRAFT_978486	CC77DRAFT_978486
A0A177DMP3	FAD/NAD(P)-binding domain-containing protein OS=Alternaria alternata OX=5599 GN=CC77DRAFT_963786 PE=4 SV=1	6	9	2	2	0	631	70.2	6.73	151	954	11.81	2	2	2	96.7	103.3	5.38713e+06	5.74927e+06	5.38713e+06	5.62004e+06	2	2	High	High	0	20.35	metabolic process		catalytic activity;nucleotide binding	CC77DRAFT_963786	CC77DRAFT_963786
A0A177D3T1	Calcium/calmodulin-dependent protein kinase type 2 OS=Alternaria alternata OX=5599 GN=CC77DRAFT_1067152 PE=4 SV=1	2	9	2	2	0	635	70.8	7.37	93	631.79	8.88	2	2	2	104.6	95.4	7.76497e+06	7.08098e+06	7.76497e+06	6.92182e+06	2	2	High	High	0	10.159	metabolic process		catalytic activity;nucleotide binding	CC77DRAFT_1067152	CC77DRAFT_1067152
A0A177DQ38	ATP-binding cassette sub-family F member 3 OS=Alternaria alternata OX=5599 GN=CC77DRAFT_1019920 PE=4 SV=1	6	9	2	2	0	620	69.2	6.86	75	750.54	10.83	2	2	2	98.7	101.3	2.88375e+06	2.96007e+06	2.88375e+06	2893535	2	2	High	High	0	12.96			catalytic activity;nucleotide binding	CC77DRAFT_1019920	CC77DRAFT_1019920
A0A177DZ42	Aconitate hydratase, mitochondrial OS=Alternaria alternata OX=5599 GN=CC77DRAFT_1016638 PE=3 SV=1	2	9	2	2	0	781	84.7	6.39	152	915.85	11.02	2	2	2	101.8	98.2	12255564	1.18149e+07	12255564	1.15494e+07	2	2	High	High	0	19.337	cell organization and biogenesis;metabolic process	cytosol;mitochondrion;organelle lumen	catalytic activity;DNA binding;metal ion binding	CC77DRAFT_1016638	CC77DRAFT_1016638
A0A177DUG2	BAR-domain-containing protein OS=Alternaria alternata OX=5599 GN=CC77DRAFT_1029812 PE=4 SV=1	4	9	2	2	0	427	48.2	6	113	720.97	9.42	2	2	2	99.8	100.2	2.79877e+06	2.8081e+06	2.79877e+06	2.74499e+06	2	2	High	High	0	13.686		cytoplasm	protein binding	CC77DRAFT_1029812	CC77DRAFT_1029812
A0A177DWQ1	Homoserine dehydrogenase OS=Alternaria alternata OX=5599 GN=CC77DRAFT_1091826 PE=3 SV=1	11	9	2	2	0	371	39.8	6.95	83	806.23	11.04	2	2	2	105.2	94.8	7827978	7.05835e+06	7827978	6899697	2	2	High	High	0	20.188	metabolic process		catalytic activity;nucleotide binding	CC77DRAFT_1091826	CC77DRAFT_1091826
A0A177DGJ5	Uncharacterized protein OS=Alternaria alternata OX=5599 GN=CC77DRAFT_939677 PE=4 SV=1	15	9	2	2	0	169	17.5	5.9	71	1030.42	15.57	2	2	2	86.6	113.4	4532259	5.93329e+06	4532259	5.79993e+06	1	1	High	High	0	15.837				CC77DRAFT_939677	CC77DRAFT_939677
A0A177D5G8	Uncharacterized protein OS=Alternaria alternata OX=5599 GN=CC77DRAFT_948008 PE=4 SV=1	21	9	2	2	0	75	7.7	5.83	50	472.1	5.92	2	2	2	114.9	85.1	789000	583875	789000	570752	2	1	High	High	0	8.231				CC77DRAFT_948008	CC77DRAFT_948008
A0A177D659	Uncharacterized protein OS=Alternaria alternata OX=5599 GN=CC77DRAFT_1099474 PE=4 SV=1	27	9	2	2	0	90	9.9	9.09	73	879.48	12.81	2	2	2	101	99	5346271	5.23583e+06	5346271	5.11815e+06	2	2	High	High	0	15.913	metabolic process;transport		transporter activity	CC77DRAFT_1099474	CC77DRAFT_1099474
A0A177D8P3	UROD/MetE-like protein OS=Alternaria alternata OX=5599 GN=CC77DRAFT_428484 PE=4 SV=1	4	9	2	2	0	378	42.5	6.19	146	742.54	8.94	2	2	2	106.6	93.4	837829	734189	837829	717687	1	1	High	High	0	19.756	metabolic process		catalytic activity;metal ion binding	CC77DRAFT_428484	CC77DRAFT_428484
A0A177DPU8	Tubulin alpha chain OS=Alternaria alternata OX=5599 GN=CC77DRAFT_838962 PE=3 SV=1	8	9	2	2	0	450	49.9	5.11	167	972.36	11.86	2	2	2	107.8	92.2	3.44643e+06	2.9457e+06	3.44643e+06	2.87949e+06	2	2	High	High	0	21.547	cell organization and biogenesis	cytoplasm;cytoskeleton	catalytic activity;nucleotide binding;structural molecule activity	CC77DRAFT_838962	CC77DRAFT_838962
A0A177DEY8	Aldo/keto reductase OS=Alternaria alternata OX=5599 GN=CC77DRAFT_1022318 PE=4 SV=1	11	8	2	2	0	287	32	6.54	111	1123.96	10.34	2	2	1	100.4	99.6	4.32989e+06	4.29281e+06	4.32989e+06	4.19632e+06	2	2	High	High	0	20.042	metabolic process		catalytic activity	CC77DRAFT_1022318	CC77DRAFT_1022318
A0A177DTT8	Uncharacterized protein OS=Alternaria alternata OX=5599 GN=CC77DRAFT_983968 PE=4 SV=1	5	8	2	2	0	327	37.2	6.13	65	1312.48		2	2		99.9	100.1	6.59307e+06	6.60273e+06	6.59307e+06	6.45432e+06	2	2	High	High	0	15.341	metabolic process		catalytic activity	CC77DRAFT_983968	CC77DRAFT_983968
A0A177DYG1	T-complex protein 1 subunit zeta OS=Alternaria alternata OX=5599 GN=CC77DRAFT_1047309 PE=3 SV=1	2	8	2	2	0	540	58.7	6.29	114	1070.75		2	2		106.5	93.5	5.86623e+06	5.15323e+06	5.86623e+06	5.0374e+06	2	2	High	High	0	12.879	metabolic process	cytoplasm	nucleotide binding;protein binding	CC77DRAFT_1047309	CC77DRAFT_1047309
A0A177DEH6	Quinone oxidoreductase OS=Alternaria alternata OX=5599 GN=CC77DRAFT_941652 PE=4 SV=1	9	8	2	2	0	343	37.5	6.3	63	622.23	9.93	2	1	2	75.9	124.1	2.4824e+06	4.05524e+06	2.4824e+06	3.96409e+06	1	1	High	High	0	21.955	metabolic process		catalytic activity;metal ion binding	CC77DRAFT_941652	CC77DRAFT_941652
A0A177DCW4	Uncharacterized protein OS=Alternaria alternata OX=5599 GN=CC77DRAFT_1097383 PE=4 SV=1	22	8	2	2	0	109	12	3.83	136	1213.48		2	2		96.3	103.7	4935350	5.31224e+06	4935350	5.19284e+06	2	2	High	High	0	23.433				CC77DRAFT_1097383	CC77DRAFT_1097383
A0A177DFP0	Uncharacterized protein OS=Alternaria alternata OX=5599 GN=CC77DRAFT_1032968 PE=4 SV=1	2	8	3	3	0	886	99.2	5.72	22	245.11	7.69	2	2	3	99.9	100.1	3.74611e+06	3.75667e+06	3.74611e+06	3.67224e+06	3	3	High	High	0	4.123	metabolic process	ribosome	metal ion binding;protein binding;structural molecule activity	CC77DRAFT_1032968	CC77DRAFT_1032968
A0A177DPH6	Ribosomal protein L15 OS=Alternaria alternata OX=5599 GN=CC77DRAFT_935791 PE=3 SV=1	6	7	2	2	0	200	23.7	11.52	45	553.72	0	2	2	1	116	84	701507	508261	701507	496837	2	1	High	High	0	6.758	metabolic process	ribosome	structural molecule activity	CC77DRAFT_935791	CC77DRAFT_935791
A0A177DE29	Ras-domain-containing protein OS=Alternaria alternata OX=5599 GN=CC77DRAFT_1011338 PE=4 SV=1	13	7	3	3	0	208	22.9	5.72	87	395.62	2.49	3	2	2	69.8	130.2	291158	543581	291158	531363	1	1	High	High	0	10.403	regulation of biological process;response to stimulus	cytosol;nucleus	catalytic activity;nucleotide binding	CC77DRAFT_1011338	CC77DRAFT_1011338
A0A177E339	EF-hand protein OS=Alternaria alternata OX=5599 GN=CC77DRAFT_1004130 PE=4 SV=1	20	7	2	2	0	149	17	4.27	76	868.08	3.25	2	2	1	99.4	100.6	2153374	2.18121e+06	2153374	2.13218e+06	1	1	High	High	0	12.292			metal ion binding	CC77DRAFT_1004130	CC77DRAFT_1004130
A0A177DFG9	Actin/actin-like protein OS=Alternaria alternata OX=5599 GN=CC77DRAFT_1022874 PE=3 SV=1	7	7	2	2	0	389	43.7	5.67	119	933.75	2.04	2	2	1	102.4	97.6	1.55258e+07	1.47856e+07	1.55258e+07	1.44533e+07	2	2	High	High	0	10.139	cell organization and biogenesis;regulation of biological process	cytoskeleton;mitochondrion	catalytic activity;nucleotide binding	CC77DRAFT_1022874	CC77DRAFT_1022874
A0A177DD42	O-acetylhomoserine ami OS=Alternaria alternata OX=5599 GN=CC77DRAFT_1022955 PE=3 SV=1	8	7	2	2	0	459	49.2	6.34	70	1054.77	2.68	2	2	1	99.8	100.2	2.22533e+06	2.23555e+06	2.22533e+06	2.1853e+06	2	2	High	High	0	17.483	metabolic process		catalytic activity	CC77DRAFT_1022955	CC77DRAFT_1022955
A0A177E181	Acetyl-coenzyme A synthetase OS=Alternaria alternata OX=5599 GN=CC77DRAFT_331045 PE=3 SV=1	6	7	2	2	0	671	74.7	6.47	44	842.99	2.76	2	2	1	96.4	103.6	8663099	9.30903e+06	8663099	9099796	1	1	High	High	0	12.13	metabolic process		catalytic activity;nucleotide binding	CC77DRAFT_331045	CC77DRAFT_331045
A0A177DY09	Eukaryotic translation initiation factor 3 subunit E OS=Alternaria alternata OX=5599 GN=INT6 PE=3 SV=1	8	7	2	2	0	436	50.3	5.35	82	1205.88	4.25	2	2	1	100.1	99.9	5.85091e+06	5.83413e+06	5.85091e+06	5703000	2	2	High	High	0	19.865	cell organization and biogenesis;metabolic process;regulation of biological process	cytoplasm;cytosol	protein binding;RNA binding	CC77DRAFT_981387	CC77DRAFT_981387
A0A177E372	Uncharacterized protein OS=Alternaria alternata OX=5599 GN=CC77DRAFT_979344 PE=4 SV=1	7	7	2	2	0	468	52.9	6.6	30	714.77	2.57	2	2	1	104.2	95.8	4.2644e+06	3.92056e+06	4.2644e+06	3.83244e+06	2	2	High	High	0	13.044	metabolic process		protein binding	CC77DRAFT_979344	CC77DRAFT_979344
A0A177DIE6	Uncharacterized protein OS=Alternaria alternata OX=5599 GN=CC77DRAFT_1051521 PE=4 SV=1	7	7	2	2	0	312	34.5	9.88	67	594.96	0	2	2	1	106.1	93.9	5.00868e+06	4.43556e+06	5.00868e+06	4.33586e+06	2	2	High	High	0	6.341		membrane		CC77DRAFT_1051521	CC77DRAFT_1051521
A0A177DIR2	Protein SEY1 OS=Alternaria alternata OX=5599 GN=SEY1 PE=3 SV=1	3	6	2	2	0	884	99.3	5.68	23	511.08	6.43	2	2	2	118.9	81.1	1029564	701640	1029564	685870	1	1	High	Peak Found	0	9.8	cell organization and biogenesis	endoplasmic reticulum;membrane	catalytic activity;nucleotide binding	CC77DRAFT_1072192	CC77DRAFT_1072192
A0A177DPT9	Uncharacterized protein OS=Alternaria alternata OX=5599 GN=CC77DRAFT_1060561 PE=3 SV=1	3	6	2	2	0	1094	123.2	6.84	76	467.74	6.39	2	2	2	88.8	111.2	1.0126e+06	1.26725e+06	1.0126e+06	1.23876e+06	2	2	High	High	0	11.134	metabolic process;regulation of biological process	cytoplasm	catalytic activity;nucleotide binding	CC77DRAFT_1060561	CC77DRAFT_1060561
A0A177DS12	Clathrin adaptor, mu subunit OS=Alternaria alternata OX=5599 GN=CC77DRAFT_931454 PE=3 SV=1	5	6	2	2	0	447	50.5	7.09	79	640.31	8.09	2	2	2	96.4	103.6	2.62291e+06	2.8197e+06	2.62291e+06	2.75632e+06	2	2	High	Peak Found	0	15.925	transport			CC77DRAFT_931454	CC77DRAFT_931454
A0A177DJU9	Malate dehydrogenase OS=Alternaria alternata OX=5599 GN=CC77DRAFT_938580 PE=3 SV=1	13	6	2	2	0	339	36	8.72	45	673.08	8.24	2	2	2	90.6	109.4	1.58343e+06	1.9104e+06	1.58343e+06	1.86746e+06	1	1	Peak Found	High	0	16.92	metabolic process		catalytic activity	CC77DRAFT_938580	CC77DRAFT_938580
A0A177DCH0	Inosine-5'-monophosphate dehydrogenase OS=Alternaria alternata OX=5599 GN=CC77DRAFT_942759 PE=3 SV=1	6	6	2	2	0	545	58.1	6.86	58	535.35	3.34	2	2	2	91.4	108.6	1.84626e+06	2.19527e+06	1.84626e+06	2.14593e+06	2	2	High	High	0	11.748	metabolic process	cytoplasm	catalytic activity;metal ion binding;nucleotide binding	CC77DRAFT_942759	CC77DRAFT_942759
A0A177DA18	Uncharacterized protein OS=Alternaria alternata OX=5599 GN=CC77DRAFT_414739 PE=4 SV=1	12	6	2	2	0	395	40.3	5.36	47	538.52	7.69	2	2	2									High	High	0	15.515				CC77DRAFT_414739	CC77DRAFT_414739
A0A177DKD0	Cation-transporting ATPase OS=Alternaria alternata OX=5599 GN=CC77DRAFT_1009964 PE=3 SV=1	2	6	2	2	0	1804	201.3	7.31	62	481.93	6.31	2	2	2	98	102	5.7941e+06	6.03053e+06	5.7941e+06	5.89498e+06	2	2	High	High	0	11.33	transport	membrane	catalytic activity;metal ion binding;nucleotide binding;transporter activity	CC77DRAFT_1009964	CC77DRAFT_1009964
A0A177DH40	Heat shock protein 70-like protein-like protein OS=Alternaria alternata OX=5599 GN=CC77DRAFT_1041965 PE=3 SV=1	2	6	2	2	0	1016	110.6	6.01	32	307.34	5	2	2	2	106.4	93.6	3.0379e+06	2.67099e+06	3.0379e+06	2.61096e+06	2	2	Peak Found	High	0	6.028			nucleotide binding	CC77DRAFT_1041965	CC77DRAFT_1041965
A0A177D4S9	Uncharacterized protein OS=Alternaria alternata OX=5599 GN=CC77DRAFT_1025600 PE=4 SV=1	13	6	2	2	0	133	14.3	6.95	48	479.02	6.42	2	2	2	109.8	90.2	2.15508e+06	1.77014e+06	2.15508e+06	1.73035e+06	2	2	High	Peak Found	0	12.737				CC77DRAFT_1025600	CC77DRAFT_1025600
A0A177E022	Uncharacterized protein OS=Alternaria alternata OX=5599 GN=CC77DRAFT_1057962 PE=4 SV=1	3	6	2	2	0	511	55.4	8.4	70	706.73		2	2		105.3	94.7	4.48074e+06	4.03022e+06	4.48074e+06	3.93963e+06	2	2	High	High	0	12.913		membrane		CC77DRAFT_1057962	CC77DRAFT_1057962
A0A177DX25	Uncharacterized protein OS=Alternaria alternata OX=5599 GN=CC77DRAFT_711174 PE=4 SV=1	29	6	2	2	0	160	16.7	8.92	92	655.3	9.16	2	2	2	95.2	104.8	2.0704e+06	2.2783e+06	2.0704e+06	2.2271e+06	2	2	High	High	0	17.176				CC77DRAFT_711174	CC77DRAFT_711174
A0A177E3M2	Eukaryotic translation initiation factor 5 OS=Alternaria alternata OX=5599 GN=CC77DRAFT_18514 PE=4 SV=1	7	6	2	2	0	415	46.2	5.2	76	507.96	5.75	2	2	2	107.5	92.5	1.91666e+06	1.65005e+06	1.91666e+06	1.61296e+06	1	1	Peak Found	High	0	12.161	metabolic process		protein binding;RNA binding	CC77DRAFT_18514	CC77DRAFT_18514
A0A177E167	Mitochondrial glyco protein OS=Alternaria alternata OX=5599 GN=CC77DRAFT_955881 PE=4 SV=1	13	6	2	2	0	315	35.3	4.64	37	608.17	6.35	2	2	2	69.9	130.1	3.07033e+06	5.71422e+06	3.07033e+06	5585782	1	2	Peak Found	High	0	15.066		organelle lumen		CC77DRAFT_955881	CC77DRAFT_955881
A0A177DAJ6	Mitogen-activated protein kinase OS=Alternaria alternata OX=5599 GN=CC77DRAFT_1097836 PE=3 SV=1	9	6	2	2	0	352	40.8	6.76	169	733.75	8.09	2	2	2	95.6	104.4	1.22652e+06	1.33883e+06	1.22652e+06	1.30874e+06	1	1	High	Peak Found	0	22.146	metabolic process;regulation of biological process;response to stimulus		catalytic activity;nucleotide binding;signal transducer activity	CC77DRAFT_1097836	CC77DRAFT_1097836
A0A177D2K9	Cytochrome c1, mitochondrial OS=Alternaria alternata OX=5599 GN=CC77DRAFT_1026307 PE=4 SV=1	12	6	2	2	0	336	37.2	8.43	92	718.46	7.44	2	2	2	92	108	1602409	1.88094e+06	1602409	1.83866e+06	2	2	Peak Found	High	0	22.641	metabolic process		metal ion binding	CC77DRAFT_1026307	CC77DRAFT_1026307
A0A177DQS9	DnaJ-domain-containing protein OS=Alternaria alternata OX=5599 GN=CC77DRAFT_840775 PE=3 SV=1	11	6	2	2	0	427	46.7	6.23	80	558.97	8.05	2	2	2									Not Found	High	0	17.077	metabolic process;response to stimulus		metal ion binding;nucleotide binding;protein binding	CC77DRAFT_840775	CC77DRAFT_840775
A0A177DBN9	COX5B-domain-containing protein OS=Alternaria alternata OX=5599 GN=CC77DRAFT_1064356 PE=4 SV=1	11	6	2	2	0	212	23.4	5.62	21	441.28	6.49	2	2	2	100	100	2.51822e+06	2.51685e+06	2.51822e+06	2.46028e+06	2	2	High	High	0	11.885	metabolic process;transport		catalytic activity;transporter activity	CC77DRAFT_1064356	CC77DRAFT_1064356
A0A177DX67	Actin-like ATPase domain-containing protein OS=Alternaria alternata OX=5599 GN=CC77DRAFT_1028741 PE=3 SV=1	4	6	2	2	0	747	85.3	5.53	42	565.5	7.24	2	2	2	105.2	94.8	2279420	2.05581e+06	2279420	2.0096e+06	2	2	Peak Found	High	0	13.243				CC77DRAFT_1028741	CC77DRAFT_1028741
A0A177D331	Pkinase-domain-containing protein OS=Alternaria alternata OX=5599 GN=CC77DRAFT_1002686 PE=4 SV=1	3	6	2	2	0	768	85.1	6.25	45	493.09	5.27	2	2	2	97.3	102.7	1.81972e+06	1.9225e+06	1.81972e+06	1.87929e+06	2	2	High	Peak Found	0	6.93	metabolic process		catalytic activity;nucleotide binding;protein binding	CC77DRAFT_1002686	CC77DRAFT_1002686
A0A177DF68	Uncharacterized protein OS=Alternaria alternata OX=5599 GN=CC77DRAFT_1011037 PE=4 SV=1	1	6	2	2	0	1509	166.7	9.94	102	599.48	7.49	2	2	2	111.1	88.9	3.78695e+06	3.03322e+06	3.78695e+06	2.96505e+06	2	2	High	High	0	17.839	cellular homeostasis;metabolic process;regulation of biological process		catalytic activity	CC77DRAFT_1011037	CC77DRAFT_1011037
A0A177DF43	Uncharacterized protein OS=Alternaria alternata OX=5599 GN=CC77DRAFT_191810 PE=4 SV=1	11	6	2	2	0	265	30.2	5.43	62	456.57	6.67	2	2	2	90.8	109.2	1.12158e+06	1.34787e+06	1.12158e+06	1.31758e+06	1	1	High	Peak Found	0	9.312				CC77DRAFT_191810	CC77DRAFT_191810
A0A177DNR9	Rubredoxin-NAD(+) reductase OS=Alternaria alternata OX=5599 GN=CC77DRAFT_933094 PE=4 SV=1	3	6	2	2	0	548	58.8	7.08	36	543.18	2.24	1	2	1	98.9	101.1	3.71022e+06	3.79059e+06	3.71022e+06	3705385	2	2	High	High	0	2.116	metabolic process		catalytic activity;nucleotide binding	CC77DRAFT_933094	CC77DRAFT_933094
A0A177D8M5	Voltage-gated potassium channel subunit beta-1 channel subunit beta-1 OS=Alternaria alternata OX=5599 GN=CC77DRAFT_1024523 PE=4 SV=1	6	6	2	2	0	339	38.3	6.44	36	674.99	2.18	1	2	1	90.1	109.9	2.86244e+06	3.49212e+06	2.86244e+06	3.41363e+06	2	2	High	High	0	6.573	transport		transporter activity	CC77DRAFT_1024523	CC77DRAFT_1024523
A0A177DJB8	Uncharacterized protein OS=Alternaria alternata OX=5599 GN=CC77DRAFT_937160 PE=4 SV=1	9	6	2	2	0	290	31.7	6.32	79	485.06	5.57	2	2	2	26.2	173.8	306356	2.03079e+06	306356	1.98514e+06	1	2	Peak Found	High	0	10.092				CC77DRAFT_937160	CC77DRAFT_937160
A0A177D409	NADH-ubiquinone oxidoreductase OS=Alternaria alternata OX=5599 GN=CC77DRAFT_567557 PE=4 SV=1	17	6	2	2	0	212	23.4	7.09	46	513.71	5.66	2	2	2	106.1	93.9	786939	695996	786939	680352	1	1	High	High	0	11.273				CC77DRAFT_567557	CC77DRAFT_567557
A0A177DDZ4	Uncharacterized protein OS=Alternaria alternata OX=5599 GN=CC77DRAFT_258915 PE=4 SV=1	3	5	2	2	0	1435	153.7	5.17	53	598.77	4.14	2	2	1	98.5	101.5	1.84017e+06	1.89723e+06	1.84017e+06	1.85459e+06	1	1	High	Peak Found	0	18.814	cell organization and biogenesis;cellular component movement;metabolic process;regulation of biological process;response to stimulus;transport	cytoskeleton	catalytic activity;metal ion binding;motor activity;protein binding;structural molecule activity	CC77DRAFT_258915	CC77DRAFT_258915
A0A177DXD4	26S protease regulatory subunit 8 OS=Alternaria alternata OX=5599 GN=CC77DRAFT_983376 PE=3 SV=1	6	5	2	2	0	389	43.3	8.19	33	333.31	2.56	1	2	2	95.2	104.8	3.24484e+06	3.57544e+06	3.24484e+06	3.49508e+06	2	2	Peak Found	High	0	4.701	metabolic process;regulation of biological process;response to stimulus	cytoplasm	catalytic activity;nucleotide binding;protein binding;RNA binding	CC77DRAFT_983376	CC77DRAFT_983376
A0A177D7S5	V-type ATPase OS=Alternaria alternata OX=5599 GN=CC77DRAFT_1024944 PE=3 SV=1	6	5	2	2	0	511	56.6	5.54	21	387.06	5.6	1	2	2	86.2	113.8	657720	867709	657720	848206	1	1	High	High	0	4.206	metabolic process;transport		catalytic activity;nucleotide binding;transporter activity	CC77DRAFT_1024944	CC77DRAFT_1024944
A0A177DCB4	Phenylalanyl-tRNA synthetase alpha chain OS=Alternaria alternata OX=5599 GN=CC77DRAFT_279693 PE=4 SV=1	6	5	2	2	0	539	61.4	6.34	18	456.77	2.56	2	2	1	107.1	92.9	1.27207e+06	1.10374e+06	1.27207e+06	1.07893e+06	2	2	High	High	0	8.108	metabolic process	cytoplasm	catalytic activity;nucleotide binding;RNA binding	CC77DRAFT_279693	CC77DRAFT_279693
A0A177DQC6	Calcium-independent protein kinase C OS=Alternaria alternata OX=5599 GN=CC77DRAFT_772789 PE=4 SV=1	2	5	2	2	0	1108	122.7	8.68	48	425.27	0	2	2	1	94.5	105.5	995632	1.11229e+06	995632	1.08729e+06	2	2	High	High	0	9.44	metabolic process;regulation of biological process;response to stimulus		catalytic activity;metal ion binding;nucleotide binding	CC77DRAFT_772789	CC77DRAFT_772789
A0A177E4G2	Uncharacterized protein OS=Alternaria alternata OX=5599 GN=CC77DRAFT_1045851 PE=4 SV=1	5	4	2	2	0	645	71.7	5.6	0	341.68	2.27	1	2	1	66	134	848271	1.72149e+06	848271	1.6828e+06	1	2	High	High	0	3.61				CC77DRAFT_1045851	CC77DRAFT_1045851

### Sheet: Aalt-RC1-RT-Pep
Accession	Description	Coverage [%]	# PSMs	# Peptides	# Unique Peptides	# Razor Peptides	# AAs	MW [kDa]	calc. pI	Score Mascot: Mascot	Score MS Amanda 2.0: MS Amanda 2.0	Score Sequest HT: Sequest HT	# Peptides (by Search Engine): Mascot	# Peptides (by Search Engine): MS Amanda 2.0	# Peptides (by Search Engine): Sequest HT	Abundances (Scaled): F1: Sample	Abundances (Scaled): F2: Sample	Abundances (Normalized): F1: Sample	Abundances (Normalized): F2: Sample	Abundance: F1: Sample	Abundance: F2: Sample	Abundances Count: F1: Sample	Abundances Count: F2: Sample	Found in Sample: [S1] F1: Sample	Found in Sample: [S2] F2: Sample	Exp. q-value: Combined	Sum PEP Score	Biological Process	Cellular Component	Molecular Function	Ensembl Gene ID	Gene Symbol
A0A177D8A3	Uncharacterized protein OS=Alternaria alternata OX=5599 GN=CC77DRAFT_972484 PE=4 SV=1	22	415	49	49	0	2322	261.4	7.34	5068	44107.1	535.04	49	49	49	97.3	102.7	5.18226e+08	5.46877e+08	5.18226e+08	534584641	50	48	High	High	0	638.508			protein binding	CC77DRAFT_972484	CC77DRAFT_972484
	Annotated Sequence	Modifications	Qvality PEP	Qvality q-value	# Proteins	# PSMs	Master Protein Accessions	Positions in Master Proteins	# Missed Cleavages	Theo. MH+ [Da]	# Razor Quan Results	Abundances (Scaled): F1: Sample	Abundances (Scaled): F2: Sample	Abundances (Normalized): F1: Sample	Abundances (Normalized): F2: Sample	Abundance: F1: Sample	Abundance: F2: Sample	Abundances Count: F1: Sample	Abundances Count: F2: Sample	Quan Info	Found in Sample: [S1] F1: Sample	Found in Sample: [S2] F2: Sample	Confidence (by Search Engine): Mascot	Confidence (by Search Engine): MS Amanda 2.0	Confidence (by Search Engine): Sequest HT	Charge (by Search Engine): Mascot	Charge (by Search Engine): MS Amanda 2.0	Charge (by Search Engine): Sequest HT	m/z [Da] (by Search Engine): Mascot	m/z [Da] (by Search Engine): MS Amanda 2.0	m/z [Da] (by Search Engine): Sequest HT	DeltaM [ppm] (by Search Engine): Mascot	DeltaM [ppm] (by Search Engine): MS Amanda 2.0	DeltaM [ppm] (by Search Engine): Sequest HT	Deltam/z [Da] (by Search Engine): Mascot	Deltam/z [Da] (by Search Engine): MS Amanda 2.0	Deltam/z [Da] (by Search Engine): Sequest HT	RT [min] (by Search Engine): Mascot	RT [min] (by Search Engine): MS Amanda 2.0	RT [min] (by Search Engine): Sequest HT	Percolator q-Value (by Search Engine): Mascot	Percolator q-Value (by Search Engine): MS Amanda 2.0	Percolator q-Value (by Search Engine): Sequest HT	Percolator PEP (by Search Engine): Mascot	Percolator PEP (by Search Engine): MS Amanda 2.0	Percolator PEP (by Search Engine): Sequest HT	XCorr (by Search Engine): Sequest HT	Amanda Score (by Search Engine): MS Amanda 2.0	Ions Score (by Search Engine): Mascot	Top Apex RT [min]	Sequence in Protein	Positions in Protein	Peptide Group Modifications in Protein	Quan Usage
	[R].DSHQAHDIHDHLQVTLGK.[G]		4.40489e-11	0	1	21	A0A177D8A3	A0A177D8A3 [1119-1136]	0	2051.01	0	90.5	109.5	26592764	3.22038e+07	26592764	3.14799e+07	4	4		High	High	High	High	High	2	2	3	1026	1026.01	684.338	-3.51	-1.15	-2.71	-0.0036	-0.00118	-0.00185	18.257	18.306	18.2777	0	0	0	4.809e-16	2.587e-10	2.801e-09	5.65	555.92	83	18.36	R.DSHQAHDIHDHLQVTLGK.G	[1119-1136]		Used
	[K].EDVRDDLHAVALR.[A]		5.93219e-05	0	1	19	A0A177D8A3	A0A177D8A3 [690-702]	1	1508.78	0	97.1	102.9	1.56155e+07	1.65642e+07	1.56155e+07	1.61919e+07	4	4		High	High	High	High	High	2	2	3	754.895	754.895	503.599	1.36	1.36	0.24	0.00103	0.00103	0.00012	26.3834	26.3834	26.2782	0	0	0	3.816e-07	1.486e-05	0.002905	3.22	355.4	42	26.37	K.EDVRDDLHAVALR.A	[690-702]		Used
	[K].GHFEEEEAIDVQHLSR.[W]		5.58691e-10	0	1	18	A0A177D8A3	A0A177D8A3 [451-466]	0	1895.89	0	94.9	105.1	4.53611e+07	5.0221e+07	4.53611e+07	49092184	3	3		High	High	High	High	High	2	2	3	948.447	948.447	632.634	-0.71	-0.71	0.25	-0.00068	-0.00068	0.00016	24.8342	24.8342	24.7665	0	0	0	4.809e-16	1.35e-10	1.236e-08	5.39	592.46	111	24.88	K.GHFEEEEAIDVQHLSR.W	[451-466]		Used
	[K].GIQHQIIKEDVRDDLHAVALR.[A]		6.25389e-09	0	1	18	A0A177D8A3	A0A177D8A3 [682-702]	2	2426.33	0	111.9	88.1	2.97877e+07	2.34652e+07	2.97877e+07	22937736	3	3		High	High	High	High	High	3	3	4	809.45	809.447	607.339	3.82	0.47	3.54	0.00309	0.00038	0.00215	28.5391	28.636	28.5358	0	0	0	1.604e-14	1.006e-07	2.194e-07	4.97	509.53	44	28.65	K.GIQHQIIKEDVRDDLHAVALR.A	[682-702]		Used
	[R].DAQDLKDFSKESPR.[I]		5.68653e-07	0	1	18	A0A177D8A3	A0A177D8A3 [1896-1909]	2	1635.8	0	82.5	117.5	4.65434e+07	6.63452e+07	4.65434e+07	6.4854e+07	3	3		High	High	High	High	High	3	3	3	545.937	545.937	545.937	0.2	-0.49	-0.49	0.00011	-0.00027	-0.00027	18.2927	18.3739	18.3739	0	0	0	5.102e-11	2.256e-08	3.524e-07	5	479.61	87	18.47	R.DAQDLKDFSKESPR.I	[1896-1909]		Used
	[K].SSGEFKPTGELQK.[V]		2.85043e-05	0	1	15	A0A177D8A3	A0A177D8A3 [932-944]	0	1407.71	0	140.7	59.3	1.06136e+07	4.46919e+06	1.06136e+07	4368740	2	2		High	High	High	High	High	2	2	3	704.359	704.359	469.909	0.14	0.14	1.05	0.0001	0.0001	0.00049	16.8766	16.8766	16.8393	0	0	0	1.89e-09	5.76e-07	0.002086	2.51	420.08	48	16.91	K.SSGEFKPTGELQK.V	[932-944]		Used
	[K].ITETQTTTTRTEIMTR.[R]		0.000327084	0	1	12	A0A177D8A3	A0A177D8A3 [1043-1058]	1	1882.95	0	95.5	104.5	2.57451e+06	2.81952e+06	2.57451e+06	2.75614e+06	2	2		High	High	High	High	High	3	3	3	628.322	628.322	628.322	-0.95	-0.95	-0.83	-0.00059	-0.00059	-0.00052	18.46	18.46	18.4539	0	0	0	6.418e-07	7.278e-06	1.642e-05	4.27	320.2	44	18.47	K.ITETQTTTTRTEIMTR.R	[1043-1058]		Used
	[K].DHTAEPTFDTFDPSTPDR.[L]		5.73215e-08	0	1	12	A0A177D8A3	A0A177D8A3 [887-904]	0	2048.88	0	103.4	96.6	1.98266e+07	1.85337e+07	1.98266e+07	1.81171e+07	2	2		High	High	High	High	High	2	2	3	1024.95	1024.95	683.633	-0.21	-0.21	0.47	-0.00022	-0.00022	0.00032	34.5827	34.5827	34.5118	0	0	0	1.531e-14	5.886e-09	0.0002633	4.72	472.18	71	34.6	K.DHTAEPTFDTFDPSTPDR.L	[887-904]		Used
	[K].IPIPLKDSETDMLLR.[V]		6.74527e-07	0	1	12	A0A177D8A3	A0A177D8A3 [862-876]	1	1740.96	0	98.4	101.6	2.37675e+07	2.45614e+07	2.37675e+07	2.40093e+07	2	2		High	High	High	High	High	3	3	3	580.99	580.99	580.99	-0.18	-0.23	-0.23	-0.0001	-0.00014	-0.00014	40.0343	40.0569	40.0569	0	0	0	1.419e-09	7.61e-07	3.897e-06	4.49	333.1	65	40.14	K.IPIPLKDSETDMLLR.V	[862-876]		Used
	[R].TVSEIISKETSSQK.[Q]		1.93515e-05	0	1	12	A0A177D8A3	A0A177D8A3 [1745-1758]	1	1536.81	0	95.1	104.9	9.33197e+06	1.03032e+07	9.33197e+06	1.00716e+07	2	2		High	High	High	High	High	2	2	3	768.91	768.91	512.942	0.28	0.28	-0.38	0.00021	0.00021	-0.0002	19.759	19.759	19.7411	0	0	0	1.572e-09	1.822e-06	0.0005674	3.53	338.15	72	19.84	R.TVSEIISKETSSQK.Q	[1745-1758]		Used
	[R].TVSEIISKETSSQKQIESAR.[S]		6.82775e-08	0	1	12	A0A177D8A3	A0A177D8A3 [1745-1764]	2	2221.17	0	89.1	110.9	12840060	1.59833e+07	12840060	15624017	2	2		High	High	High	High	High	4	3	3	556.047	741.064	741.064	0.34	4.15	4.15	0.00019	0.00307	0.00307	22.7504	22.6611	22.6611	0	0	0	1.433e-10	2.405e-10	7.203e-09	5.42	507.41	75	22.74	R.TVSEIISKETSSQKQIESAR.S	[1745-1764]		Used
	[R].VLVNDPANSANEDEDDDDDTTAELLAR.[E]		2.35617e-14	0	1	12	A0A177D8A3	A0A177D8A3 [2160-2186]	0	2917.28	0	116.5	83.5	36289905	2.60014e+07	36289905	2.5417e+07	2	2		High	High	High	High	High	2	2	2	1459.15	1459.15	1459.15	1.71	1.71	3.99	0.0025	0.0025	0.00582	40.3766	40.3766	40.2993	0	0	0	4.809e-16	2.647e-13	5.992e-12	6.26	609.92	152	40.38	R.VLVNDPANSANEDEDDDDDTTAELLAR.E	[2160-2186]		Used
	[R].QLERVDDVYSR.[F]		0.00109828	0	1	12	A0A177D8A3	A0A177D8A3 [1423-1433]	1	1379.69	0	89.5	110.5	1.04261e+07	1.28609e+07	1.04261e+07	1.25718e+07	2	2		High	High	High	High	High	2	2	3	690.35	690.35	460.569	0.65	0.65	0.21	0.00045	0.00045	9e-05	18.7283	18.7283	18.7454	0	0	0	1.87e-06	0.0009604	0.00167	3.54	321.03	41	18.8	R.QLERVDDVYSR.F	[1423-1433]		Used
	[K].HTLKDHTAEPTFDTFDPSTPDRLFR.[K]		1.47624e-05	0	1	12	A0A177D8A3	A0A177D8A3 [883-907]	2	2944.42	0	92.5	107.5	7.48195e+06	8.68877e+06	7.48195e+06	8.49347e+06	2	2		High	High	High	High	High	5	5	5	589.692	589.692	589.692	3.68	3.68	3.21	0.00217	0.00217	0.00189	34.7312	34.7312	34.7658	0	0	0	5.443e-10	6.317e-05	0.0003483	4.22	323.33	17	34.8	K.HTLKDHTAEPTFDTFDPSTPDRLFR.K	[883-907]		Used
	[K].HTLKDHTAEPTFDTFDPSTPDR.[L]		1.65137e-06	0	1	12	A0A177D8A3	A0A177D8A3 [883-904]	1	2528.17	0	98.8	101.2	14494276	1.48364e+07	14494276	1.45029e+07	2	2		High	High	High	High	High	3	3	3	843.394	843.392	843.394	-0.08	-3.41	-0.08	-7e-05	-0.00288	-7e-05	25.1124	25.0666	25.1124	0	0	0	8.699e-12	3.593e-06	1.063e-07	5.48	359.6	65	25.14	K.HTLKDHTAEPTFDTFDPSTPDR.L	[883-904]		Used
	[R].YLANEEVKAIR.[L]		1.43383e-05	0	1	12	A0A177D8A3	A0A177D8A3 [2081-2091]	1	1305.72	0	76.6	123.4	6.85871e+06	1.106e+07	6.85871e+06	10811397	2	2		High	High	High	High	High	2	2	2	653.362	653.361	653.361	1.04	-0.56	-0.56	0.00068	-0.00036	-0.00036	19.8565	19.8603	19.8603	0	0	0	5.155e-10	0.0004892	0.0004721	3.05	273.59	81	19.93	R.YLANEEVKAIR.L	[2081-2091]		Used
	[K].AIGIHEDILR.[V]		0.000262315	0	1	12	A0A177D8A3	A0A177D8A3 [2150-2159]	0	1136.64	0	97.3	102.7	20800654	2.19471e+07	20800654	21453773	2	2		High	High	High	High	High	2	2	3	568.825	568.825	379.552	0.87	0.22	-0.2	0.0005	0.00012	-7e-05	26.0106	26.0767	26.0155	0	0	0	1.414e-05	0.0001491	0.008619	2.18	300.46	64	26.11	K.AIGIHEDILR.V	[2150-2159]		Used
	[R].GNSNSHQTSLVQDSAASLR.[K]		2.77542e-10	0	1	9	A0A177D8A3	A0A177D8A3 [240-258]	0	1971.95	0	79.3	120.7	4.60056e+06	6.99552e+06	4.60056e+06	6.83829e+06	2	2		High	High	High	High	High	2	2	3	986.476	986.476	657.988	-1.89	-1.89	0.27	-0.00187	-0.00187	0.00018	20.2466	20.2466	20.2235	0	0	0	4.809e-16	8.744e-10	0.0001619	3.73	497.85	116	20.26	R.GNSNSHQTSLVQDSAASLR.K	[240-258]		Used
	[R].AVLVTENVDKAIFEK.[S]		3.3242e-06	0	1	9	A0A177D8A3	A0A177D8A3 [1437-1451]	1	1675.93	0	99.4	100.6	64849148	6.56347e+07	64849148	64159395	2	2		High	High	High	High	High	3	2	3	559.314	838.468	559.314	0.19	0.96	0.08	0.0001	0.0008	4e-05	35.3705	35.407	35.3908	0	0	0	3.259e-11	1.735e-06	1.813e-05	3.95	334.3	67	35.48	R.AVLVTENVDKAIFEK.S	[1437-1451]		Used
	[K].TAGLAADYFK.[K]		0.0071792	0	1	6	A0A177D8A3	A0A177D8A3 [2139-2148]	0	1056.54	0	94.8	105.2	3.27853e+06	3.64178e+06	3.27853e+06	3.55992e+06	1	1		High	High	High	High	High	2	2	2	528.771	528.772	528.771	-0.98	1.49	-0.98	-0.00052	0.00079	-0.00052	31.2752	31.2514	31.2752	0	0	0	0.0001701	0.0017	0.003059	2.41	237.32	43	31.33	K.TAGLAADYFK.K	[2139-2148]		Used
	[K].TAGLAADYFKK.[A]		0.00297944	0	1	6	A0A177D8A3	A0A177D8A3 [2139-2149]	1	1184.63	0	92.3	107.7	1.54147e+06	1.80005e+06	1.54147e+06	1.75959e+06	1	1		High	High	High	High	High	3	3	3	395.548	395.548	395.548	-0.31	-0.31	-0.31	-0.00012	-0.00012	-0.00012	22.3056	22.3056	22.3056	0	0	0	0.0001216	0.01041	0.002832	2.87	192.18	49	22.35	K.TAGLAADYFKK.A	[2139-2149]		Used
	[K].SYDEYEHLNAQLFR.[V]		0.0127497	0	1	6	A0A177D8A3	A0A177D8A3 [2234-2247]	0	1784.82	0	94	106	1.61939e+06	1.82666e+06	1.61939e+06	1.78561e+06	1	1		High	High	High	High	High	3	3	3	595.612	595.612	595.612	-2.04	-0.8	-0.8	-0.00121	-0.00047	-0.00047	36.5262	36.5348	36.5348	0	0	0	0.0004637	0.002864	0.002736	2.76	191.91	25	36.52	K.SYDEYEHLNAQLFR.V	[2234-2247]		Used
	[R].LAEDIAYNMR.[R]		0.000862761	0	1	6	A0A177D8A3	A0A177D8A3 [2092-2101]	0	1195.58	0	105.2	94.8	14997678	1.35101e+07	14997678	13206444	1	1		High	High	High	High	High	2	2	2	598.292	598.292	598.292	0.08	-0.25	0.08	5e-05	-0.00015	5e-05	28.5791	28.5575	28.5791	0	0	0	3.254e-06	0.0009906	0.0004791	3.45	266.59	69	28.67	R.LAEDIAYNMR.R	[2092-2101]		Used
	[R].SWPAEVLLNLGR.[R]		0.000145224	0	1	6	A0A177D8A3	A0A177D8A3 [2063-2074]	0	1354.75	0	101.4	98.6	2.43807e+06	2.36996e+06	2.43807e+06	2.31669e+06	1	1		High	High	High	High	High	2	2	2	677.877	677.877	677.877	-0.17	-0.17	-0.17	-0.00012	-0.00012	-0.00012	49.1842	49.1842	49.1842	0	0	0	7.29e-06	0.001215	0.00048	2.71	234.98	60	49.23	R.SWPAEVLLNLGR.R	[2063-2074]		Used
	[R].QSNVVELIWQSQIEK.[G]		1.69372e-05	0	1	6	A0A177D8A3	A0A177D8A3 [436-450]	0	1800.95	0	103.7	96.3	1.6308e+06	1.51308e+06	1.6308e+06	1.47907e+06	1	1		High	High	High	High	High	2	2	2	900.98	900.979	900.98	1.7	0.82	1.7	0.00154	0.00074	0.00154	46.5357	46.5191	46.5357	0	0	0	3.328e-09	4.758e-06	3.203e-06	3.89	332.73	38	46.55	R.QSNVVELIWQSQIEK.G	[436-450]		Used
	[R].QYGSTSELVIETR.[K]		5.40934e-07	0	1	6	A0A177D8A3	A0A177D8A3 [1073-1085]	0	1482.74	0	102.6	97.4	12001567	1.13934e+07	12001567	11137271	1	1		High	High	High	High	High	2	2	2	741.876	741.874	741.876	1.22	-1.98	1.22	0.00091	-0.00147	0.00091	29.7012	29.698	29.7012	0	0	0	5.23e-10	1.456e-05	7.71e-06	3.65	294.63	98	29.81	R.QYGSTSELVIETR.K	[1073-1085]		Used
	[R].QYGSTSELVIETRK.[V]		0.00104045	0	1	6	A0A177D8A3	A0A177D8A3 [1073-1086]	1	1610.84	0	87.7	112.3	1.79237e+06	2.29304e+06	1.79237e+06	2241503	1	1		High	High	High	High	High	3	3	3	537.619	537.617	537.617	1.72	-0.51	-0.51	0.00093	-0.00027	-0.00027	21.8972	21.8863	21.8863	0	0	0	1.696e-06	0.003095	0.004865	2.98	190.91	52	21.87	R.QYGSTSELVIETRK.V	[1073-1086]		Used
	[R].LIQDATIQLYGR.[D]		2.17376e-06	0	1	6	A0A177D8A3	A0A177D8A3 [1107-1118]	0	1390.77	0	104.7	95.3	2.20135e+06	2.00553e+06	2.20135e+06	1.96046e+06	1	1		High	High	High	High	High	2	2	2	695.887	695.887	695.887	-1.51	-1.51	-1.51	-0.00105	-0.00105	-0.00105	36.3731	36.3731	36.3731	0	0	0	1.463e-11	4.706e-05	0.000116	3.42	283.26	86	36.37	R.LIQDATIQLYGR.D	[1107-1118]		Used
	[R].AVLVTENVDKAIFEKSK.[N]		8.00623e-05	0	1	6	A0A177D8A3	A0A177D8A3 [1437-1453]	2	1891.05	0	106.3	93.7	2.30104e+06	2.02809e+06	2.30104e+06	1.9825e+06	1	1		High	High	High	High	High	4	4	4	473.518	473.518	473.518	-1.14	-1.14	-1.14	-0.00054	-0.00054	-0.00054	30.7945	30.7945	30.7945	0	0	0	1.329e-08	4.775e-06	1.426e-05	4.48	298.13	49	30.8	R.AVLVTENVDKAIFEKSK.N	[1437-1453]		Used
	[R].AVILSSNESVAK.[C]		0.000342413	0	1	6	A0A177D8A3	A0A177D8A3 [1930-1941]	0	1217.67	0	85.4	114.6	1.82709e+06	2.45285e+06	1.82709e+06	2397716	1	1		High	High	High	High	High	2	2	2	609.34	609.34	609.34	-0.41	-0.83	-0.41	-0.00025	-0.00051	-0.00025	21.2089	21.1857	21.2089	0	0	0	2.068e-07	0.0001214	0.0003646	2.92	233.65	31	21.22	R.AVILSSNESVAK.C	[1930-1941]		Used
	[R].DAQDLKDFSK.[E]		0.00217248	0	1	6	A0A177D8A3	A0A177D8A3 [1896-1905]	1	1166.57	0	77.9	122.1	962289	1.50719e+06	962289	1.47331e+06	1	1		High	High	High	High	High	2	2	2	583.788	583.788	583.789	0.29	0.29	0.83	0.00017	0.00017	0.00048	17.8993	17.8993	17.9999	0	0	0	0.0009038	0.0009786	0.002662	2.67	286.1	39	18	R.DAQDLKDFSK.E	[1896-1905]		Used
	[K].WSFDLTK.[S]		0.166138	0.00147735	1	6	A0A177D8A3	A0A177D8A3 [1801-1807]	0	896.451	0	105.7	94.3	1.503e+06	1.34163e+06	1.503e+06	1.31147e+06	1	1		High	High	High	High	High	2	2	2	448.729	448.729	448.729	0.22	0.22	0.22	0.0001	0.0001	0.0001	37.552	37.552	37.552	0.0006354	0.003008	0.0009486	0.02659	0.1927	0.08767	1.98	151.47	29	37.58	K.WSFDLTK.S	[1801-1807]		Used
	[R].ALSMSESQFEQSTRENGYSHESSLTSLR.[E]		2.155e-07	0	1	6	A0A177D8A3	A0A177D8A3 [1696-1723]	1	3161.44	0	93.6	106.4	2.21559e+06	2.52096e+06	2.21559e+06	2.4643e+06	1	1		High	High	High	High	High	4	4	4	791.117	791.117	791.117	0.1	0.1	0.1	8e-05	8e-05	8e-05	32.5113	32.5113	32.5113	0	0	0	2.048e-12	5.034e-07	7.692e-08	6.18	396.4	54	32.48	R.ALSMSESQFEQSTRENGYSHESSLTSLR.E	[1696-1723]		Used
	[R].ALSMSESQFEQSTR.[E]		2.689e-05	0	1	6	A0A177D8A3	A0A177D8A3 [1696-1709]	0	1600.73	0	110.8	89.2	4.9672e+06	3.99829e+06	4.9672e+06	3908425	1	1		High	High	High	High	High	2	2	2	800.867	800.867	800.868	-0.05	-0.05	1.03	-4e-05	-4e-05	0.00082	27.2259	27.2259	27.1555	0	0	0	6.311e-09	2.141e-05	1.673e-05	3.87	328.57	84	27.23	R.ALSMSESQFEQSTR.E	[1696-1709]		Used
	[K].TLEGFESSKPSLSVQDLILK.[L]		2.76854e-05	0	1	6	A0A177D8A3	A0A177D8A3 [755-774]	0	2191.19	0	97.8	102.2	3.57489e+06	3.7323e+06	3.57489e+06	3648409	1	1		High	High	High	High	High	3	3	3	731.066	731.069	731.069	-1.46	3.25	3.25	-0.00107	0.00238	0.00238	43.4017	43.4211	43.4211	0	0	0	3.706e-09	1.249e-06	7.686e-06	3.86	340.66	43	43.45	K.TLEGFESSKPSLSVQDLILK.L	[755-774]		Used
	[K].FVETLYER.[Y]		0.0193109	0	1	6	A0A177D8A3	A0A177D8A3 [1580-1587]	0	1056.54	0	95.9	104.1	2955005	3.2046e+06	2955005	3.13257e+06	1	1		High	High	High	High	High	2	2	2	528.771	528.772	528.772	-0.5	0.8	0.8	-0.00027	0.00042	0.00042	26.8217	26.849	26.849	0	0.0001842	0.0009486	0.001657	0.02437	0.05	1.86	172.48	29	26.9	K.FVETLYER.Y	[1580-1587]		Used
	[K].GVNTNEIFK.[T]		0.0138445	0	1	6	A0A177D8A3	A0A177D8A3 [821-829]	0	1021.53	0	84.8	115.2	5149266	6.99075e+06	5149266	6.83362e+06	1	1		High	High	High	High	High	2	2	2	511.269	511.269	511.269	-0.91	-0.91	-0.91	-0.00046	-0.00046	-0.00046	23.9047	23.9047	23.9047	0	0.0003596	0.0002011	0.0002276	0.0339	0.02688	2.02	170.26	41	23.96	K.GVNTNEIFK.T	[821-829]		Used
	[R].GTVSEKGVNTNEIFK.[T]		9.97714e-07	0	1	6	A0A177D8A3	A0A177D8A3 [815-829]	1	1622.84	0	104.3	95.7	2.00134e+06	1.83452e+06	2.00134e+06	1.79329e+06	1	1		High	High	High	High	High	2	2	2	811.923	811.923	811.922	0.59	0.59	-0.84	0.00048	0.00048	-0.00068	22.3242	22.3242	22.368	0	0	0	3.366e-12	2.302e-08	1.614e-07	4.44	484.58	76	22.37	R.GTVSEKGVNTNEIFK.T	[815-829]		Used
	[K].TTLAGSIVER.[L]		0.00289403	0	1	6	A0A177D8A3	A0A177D8A3 [523-532]	0	1046.58	0	92.2	107.8	16013217	1.87059e+07	16013217	18285464	1	1		High	High	High	High	High	2	2	2	523.796	523.796	523.796	0.01	0.01	-0.19	0	0	-0.0001	23.4573	23.4573	23.447	0	0	0	1.175e-05	0.0009089	0.002979	2.9	234.47	65	23.53	K.TTLAGSIVER.L	[523-532]		Used
	[R].ENGYSHESSLTSLR.[E]		0.000175883	0	1	6	A0A177D8A3	A0A177D8A3 [1710-1723]	0	1579.73	0	83.4	116.6	1.44274e+06	2.01736e+06	1.44274e+06	1.97201e+06	1	1		High	High	High	High	High	3	3	3	527.248	527.249	527.249	-2.88	-1.8	-1.8	-0.00152	-0.00095	-0.00095	19.4528	19.4635	19.4635	0	0	0	5.902e-08	0.0001324	0.0001718	3.47	230.19	58	19.49	R.ENGYSHESSLTSLR.E	[1710-1723]		Used
	[R].EGVNVNNAPNSPPSAAVDSNTLDKSATALK.[H]		2.5027e-08	0	1	3	A0A177D8A3	A0A177D8A3 [2187-2216]	1	2981.48	0	96.8	103.2	3.21446e+06	3.42897e+06	3.21446e+06	3.3519e+06	1	1		High	Peak Found	High	High	High	3	3	3	994.499	994.499	994.499	0.55	0.55	0.55	0.00055	0.00055	0.00055	33.1075	33.1075	33.1075	0	0	0	3.196e-15	1.189e-08	9.958e-11	5.65	379.8	23	33.1	R.EGVNVNNAPNSPPSAAVDSNTLDKSATALK.H	[2187-2216]		Used
	[R].EGVNVNNAPNSPPSAAVDSNTLDK.[S]		7.08611e-09	0	1	3	A0A177D8A3	A0A177D8A3 [2187-2210]	0	2410.15	0	99.4	100.6	3455965	3.49911e+06	3455965	3.42046e+06	1	1		Peak Found	High	High	High	High	3	3	3	804.054	804.054	804.054	-0.62	-0.62	-0.62	-0.0005	-0.0005	-0.0005	30.7729	30.7729	30.7729	0	0	0	4.809e-16	7.578e-08	3.045e-07	6.02	359.11	59	30.76	R.EGVNVNNAPNSPPSAAVDSNTLDK.S	[2187-2210]		Used
	[R].TVQSVEWHEK.[N]		0.0855678	0.000762406	1	3	A0A177D8A3	A0A177D8A3 [1205-1214]	0	1242.61	0	200		153553		153553		1			High	Not Found	High	High	High	3	3	3	414.875	414.875	414.875	-1.53	-1.53	-1.53	-0.00064	-0.00064	-0.00064	16.355	16.355	16.355	0.0003215	0.0006934	0.0009486	0.007334	0.06018	0.06993	0.9	85.88	5	16.36	R.TVQSVEWHEK.N	[1205-1214]		Used
	[K].GEKTAGLAADYFK.[K]		0.234062	0.0032537	1	3	A0A177D8A3	A0A177D8A3 [2136-2148]	1	1370.7	0	92.7	107.3	872161	1.00856e+06	872161	985893	1	1		Peak Found	High	High	High	High	3	3	3	457.57	457.57	457.57	-0.18	-0.18	-0.18	-8e-05	-8e-05	-8e-05	24.1373	24.1373	24.1373	0.002156	0.0006934	0.0009486	0.1034	0.07401	0.07004	2.41	184.61	19	24.15	K.GEKTAGLAADYFK.K	[2136-2148]		Used
	[R].YLANEEVK.[A]		0.00455051	0	1	3	A0A177D8A3	A0A177D8A3 [2081-2088]	0	965.494	0	200		608870		608870		1			High	Not Found	High	High	High	2	2	2	483.251	483.251	483.251	1.32	1.32	1.32	0.00063	0.00063	0.00063	16.2935	16.2935	16.2935	0	0	0	2.754e-05	0.01332	0.01713	1.3	168.64	44	16.36	R.YLANEEVK.A	[2081-2088]		Used
	[K].DHTAEPTFDTFDPSTPDRLFR.[K]		5.45814e-05	0	1	3	A0A177D8A3	A0A177D8A3 [887-907]	1	2465.14	0	110.9	89.1	7848192	6.3007e+06	7848192	6.15908e+06	1	1		High	Peak Found	High	High	High	4	4	4	617.04	617.04	617.04	0.19	0.19	0.19	0.00012	0.00012	0.00012	40.9689	40.9689	40.9689	0	0	0	6.476e-09	0.0001042	9.588e-05	3.46	312.81	20	41.02	K.DHTAEPTFDTFDPSTPDRLFR.K	[887-907]		Used
	[K].VLAQLYESINEQER.[S]		1.31333e-06	0	1	3	A0A177D8A3	A0A177D8A3 [1087-1100]	0	1691.86	0	90.9	109.1	2194785	2.63551e+06	2194785	2.57627e+06	1	1		Peak Found	High	High	High	High	2	2	2	846.432	846.432	846.432	-1.55	-1.55	-1.55	-0.00131	-0.00131	-0.00131	37.0729	37.0729	37.0729	0	0	0	5.649e-12	2.098e-05	1.458e-05	3.67	334.74	67	37.09	K.VLAQLYESINEQER.S	[1087-1100]		Used
	[R].VLAYSKHTLKDHTAEPTFDTFDPSTPDR.[L]		0.000249531	0	1	3	A0A177D8A3	A0A177D8A3 [877-904]	2	3189.55	0	97	103	1.5103e+06	1.60233e+06	1.5103e+06	1.56631e+06	1	1		High	Peak Found	High	High	High	4	4	4	798.142	798.142	798.142	-1.05	-1.05	-1.05	-0.00084	-0.00084	-0.00084	28.1984	28.1984	28.1984	0	0	0	1.138e-07	1.33e-05	9.085e-05	4.14	316.42	26	28.2	R.VLAYSKHTLKDHTAEPTFDTFDPSTPDR.L	[877-904]		Used
	[R].LAEDIAYNMR.[R]	1xOxidation [M9]	0.00541643	0	1	3	A0A177D8A3	A0A177D8A3 [2092-2101]	0	1211.57	0	87.7	112.3	2.19534e+06	2.80927e+06	2.19534e+06	2.74612e+06	1	1		Peak Found	High	High	High	High	2	2	2	606.289	606.289	606.289	-1.31	-1.31	-1.31	-0.0008	-0.0008	-0.0008	21.5029	21.5029	21.5029	0	0	0	8.871e-05	0.000331	0.007551	2.31	356.55	25	21.59	R.LAEDIAYNMR.R	[2092-2101]		Used
	[R].TEIMTRREEILK.[V]		0.0106775	0	1	3	A0A177D8A3	A0A177D8A3 [1053-1064]	2	1518.83	0	87.8	112.2	1.10269e+06	1.40994e+06	1.10269e+06	1.37825e+06	1	1		High	Peak Found	High	High	High	3	3	3	506.95	506.95	506.95	2.73	2.73	2.73	0.00138	0.00138	0.00138	18.8209	18.8209	18.8209	0	0.0005362	0.0003956	0.0001389	0.04399	0.03608	3.01	200.35	13	18.82	R.TEIMTRREEILK.V	[1053-1064]		Used
A0A177DU31	Elongation factor 1-alpha OS=Alternaria alternata OX=5599 GN=CC77DRAFT_983580 PE=3 SV=1	40	276	21	21	0	457	49.7	9.13	2196	33505.4	371.44	20	21	21	106	94	9.30608e+08	8.25569e+08	9.30608e+08	8.07013e+08	22	22	High	High	0	235.237	metabolic process	cytoplasm	catalytic activity;nucleotide binding;RNA binding	CC77DRAFT_983580	CC77DRAFT_983580
	Annotated Sequence	Modifications	Qvality PEP	Qvality q-value	# Proteins	# PSMs	Master Protein Accessions	Positions in Master Proteins	# Missed Cleavages	Theo. MH+ [Da]	# Razor Quan Results	Abundances (Scaled): F1: Sample	Abundances (Scaled): F2: Sample	Abundances (Normalized): F1: Sample	Abundances (Normalized): F2: Sample	Abundance: F1: Sample	Abundance: F2: Sample	Abundances Count: F1: Sample	Abundances Count: F2: Sample	Quan Info	Found in Sample: [S1] F1: Sample	Found in Sample: [S2] F2: Sample	Confidence (by Search Engine): Mascot	Confidence (by Search Engine): MS Amanda 2.0	Confidence (by Search Engine): Sequest HT	Charge (by Search Engine): Mascot	Charge (by Search Engine): MS Amanda 2.0	Charge (by Search Engine): Sequest HT	m/z [Da] (by Search Engine): Mascot	m/z [Da] (by Search Engine): MS Amanda 2.0	m/z [Da] (by Search Engine): Sequest HT	DeltaM [ppm] (by Search Engine): Mascot	DeltaM [ppm] (by Search Engine): MS Amanda 2.0	DeltaM [ppm] (by Search Engine): Sequest HT	Deltam/z [Da] (by Search Engine): Mascot	Deltam/z [Da] (by Search Engine): MS Amanda 2.0	Deltam/z [Da] (by Search Engine): Sequest HT	RT [min] (by Search Engine): Mascot	RT [min] (by Search Engine): MS Amanda 2.0	RT [min] (by Search Engine): Sequest HT	Percolator q-Value (by Search Engine): Mascot	Percolator q-Value (by Search Engine): MS Amanda 2.0	Percolator q-Value (by Search Engine): Sequest HT	Percolator PEP (by Search Engine): Mascot	Percolator PEP (by Search Engine): MS Amanda 2.0	Percolator PEP (by Search Engine): Sequest HT	XCorr (by Search Engine): Sequest HT	Amanda Score (by Search Engine): MS Amanda 2.0	Ions Score (by Search Engine): Mascot	Top Apex RT [min]	Sequence in Protein	Positions in Protein	Peptide Group Modifications in Protein	Quan Usage
	[K].SVEMHHEQLTEGVPGDNVGFNVK.[N]	1xOxidation [M4]	4.99106e-11	0	1	84	A0A177DU31	A0A177DU31 [288-310]	0	2539.19	0	113	87	1.21466e+08	9.35424e+07	1.21466e+08	9.14398e+07	11	6		High	High	High	High	High	2	2	3	1270.1	1270.1	847.067	-1.99	-1.99	-0.6	-0.00252	-0.00252	-0.0005	27.5719	27.5719	27.4575	0	0	0	4.809e-16	1.142e-10	3.196e-08	6.34	827.26	79	27.64	K.SVEMHHEQLTEGVPGDNVGFNVK.N	[288-310]		Used
	[K].SVEMHHEQLTEGVPGDNVGFNVK.[N]		1.93124e-11	0	1	45	A0A177DU31	A0A177DU31 [288-310]	0	2523.19	0	106.6	93.4	5.7577e+08	5.0489e+08	5.7577e+08	493541811	5	4		High	High	High	High	High	2	2	4	1262.1	1262.1	631.553	2.82	2.82	-0.56	0.00356	0.00356	-0.00035	30.899	30.899	30.8552	0	0	0	4.809e-16	8.315e-12	4.077e-06	4.63	718.57	90	30.99	K.SVEMHHEQLTEGVPGDNVGFNVK.N	[288-310]		Used
	[K].FSELLEKIDRR.[T]		0.00152562	0	1	15	A0A177DU31	A0A177DU31 [369-379]	2	1405.78	0	90.7	109.3	8.0951e+06	9.75199e+06	8.0951e+06	9.5328e+06	3	3		High	High	High	High	High	2	2	3	703.395	703.395	469.265	1.91	1.91	0.47	0.00134	0.00134	0.00022	24.848	24.848	24.7782	0	0	0	6.647e-06	0.003976	0.003355	3.01	260.9	31	24.87	K.FSELLEKIDRR.T	[369-379]		Used
	[R].DMRQTVAVGVIK.[S]		0.000367526	0	1	12	A0A177DU31	A0A177DU31 [425-436]	1	1316.74	0	89.8	110.2	3.50138e+06	4.29346e+06	3.50138e+06	4.19696e+06	2	2		High	High	High	High	High	2	2	3	658.871	658.871	439.583	-0.9	-0.9	0.09	-0.00059	-0.00059	4e-05	26.4502	26.4502	26.412	0	0	0	1.275e-05	0.001682	0.006969	3.39	275	31	26.45	R.DMRQTVAVGVIK.S	[425-436]		Used
	[K].TLLEAIDAIDPPSRPTDKPLR.[L]		0.000135864	0	1	12	A0A177DU31	A0A177DU31 [224-244]	0	2318.27	0	101	99	18087092	1.77149e+07	18087092	1.73167e+07	2	2		High	High	High	High	High	3	3	3	773.427	773.427	773.427	-2.05	-2.05	-2.05	-0.00159	-0.00159	-0.00159	38.2177	38.2177	38.2177	0	0	0	3.61e-08	0.0005588	0.001167	3.25	320.97	19	38.24	K.TLLEAIDAIDPPSRPTDKPLR.L	[224-244]		Used
	[K].IGGIGTVPVGRVETGIIK.[A]		7.30066e-07	0	1	12	A0A177DU31	A0A177DU31 [253-270]	1	1766.05	0	103.3	96.7	9.26985e+07	8.67669e+07	9.26985e+07	84816667	2	2		High	High	High	High	High	2	2	3	883.53	883.53	589.356	-0.1	-0.1	-0.15	-9e-05	-9e-05	-9e-05	35.9837	35.9837	35.9186	0	0	0	2.336e-12	7.92e-07	0.0002895	3.07	421.01	48	36	K.IGGIGTVPVGRVETGIIK.A	[253-270]		Used
	[K].TLLEAIDAIDPPSRPTDKPLRLPLQDVYK.[I]		2.87333e-06	0	1	10	A0A177DU31	A0A177DU31 [224-252]	1	3274.8	0	104	96	2.63682e+07	2.43619e+07	2.63682e+07	23814353	2	2		High	High	High	High	High	4	4	4	819.458	819.458	819.457	1.12	1.12	0.13	0.00092	0.00092	0.0001	43.8101	43.8101	43.7823	0	0	0	2.475e-11	3.427e-05	0.002586	4.1	298.76	14	43.94	K.TLLEAIDAIDPPSRPTDKPLRLPLQDVYK.I	[224-252]		Used
	[K].IGGIGTVPVGR.[V]		0.000138722	0	1	9	A0A177DU31	A0A177DU31 [253-263]	0	1025.61	0	106.1	93.9	36986112	3.27336e+07	36986112	31997876	1	1		High	High	High	High	High	2	2	2	513.309	513.309	513.309	0.35	0.63	0.63	0.00018	0.00032	0.00032	27.0477	27.0695	27.0695	0	0	0	2.724e-06	0.0001812	0.0004369	2.91	266.39	64	27.19	K.IGGIGTVPVGR.V	[253-263]		Used
	[K].FSELLEKIDR.[R]		0.000465958	0	1	9	A0A177DU31	A0A177DU31 [369-378]	1	1249.68	0	105	95	3339175	3.02234e+06	3339175	2.95441e+06	1	1		High	High	High	High	High	3	3	3	417.231	417.231	417.231	0.64	-0.86	0.64	0.00027	-0.00036	0.00027	29.7348	30.2954	29.7348	0	0	0	3.71e-07	0.005671	0.00348	2.37	228.7	39	29.87	K.FSELLEKIDR.R	[369-378]		Used
	[K].SGDAAIVK.[M]		0.00427591	0	1	9	A0A177DU31	A0A177DU31 [393-400]	0	760.42	0	97.9	102.1	2677061	2.79137e+06	2677061	2.72862e+06	2	2		High	High	High	High	High	2	2	2	380.714	380.714	380.714	-0.06	-0.06	-0.06	-2e-05	-2e-05	-2e-05	14.2385	14.2385	14.2385	0	0	0	2.459e-05	0.01327	0.01605	2.86	222.19	63	14.27	K.SGDAAIVK.M	[393-400]		Used
	[R].QTVAVGVIK.[S]		0.00920202	0	1	6	A0A177DU31	A0A177DU31 [428-436]	0	914.567	0	75.4	124.6	1.92064e+06	3.17659e+06	1.92064e+06	3.10519e+06	1	1		High	High	High	High	High	2	2	2	457.787	457.787	457.787	-0.65	-0.65	0.05	-0.0003	-0.0003	2e-05	22.05	22.05	22.0467	0	0	0	0.0004247	0.01063	0.00399	2.44	175.75	48	22.06	R.QTVAVGVIK.S	[428-436]		Used
	[R].LPLQDVYK.[I]		0.0533765	0	1	6	A0A177DU31	A0A177DU31 [245-252]	0	975.551	0	101.7	98.3	9659669	9.3421e+06	9659669	9132121	1	1		High	High	High	High	High	2	2	2	488.279	488.279	488.279	0.01	0.01	0.01	1e-05	1e-05	1e-05	28.2814	28.2814	28.2814	0.0003215	0.0001842	0.0002011	0.008693	0.01885	0.03059	1.96	200.26	36	28.38	R.LPLQDVYK.I	[245-252]		Used
	[K].MDTTKWSEERYQEIIK.[E]		5.52675e-05	0	1	6	A0A177DU31	A0A177DU31 [155-170]	2	2057	0	98	102	1.93784e+06	2.01553e+06	1.93784e+06	1.97023e+06	1	1		High	High	High	High	High	3	3	3	686.34	686.34	686.342	1.91	1.91	5.09	0.00131	0.00131	0.00349	30.3549	30.3549	30.3977	0	0	0	7.031e-08	6.487e-07	0.0002458	4.87	382	11	30.42	K.MDTTKWSEERYQEIIK.E	[155-170]		Used
	[K].ATGKTLLEAIDAIDPPSRPTDKPLR.[L]		0.000329819	0	1	6	A0A177DU31	A0A177DU31 [220-244]	1	2675.47	0	93.2	106.8	2.78299e+06	3.18649e+06	2.78299e+06	3114871	1	1		High	High	High	High	High	4	4	4	669.623	669.622	669.622	-1.21	-2.57	-2.57	-0.00081	-0.00172	-0.00172	36.5337	36.6	36.6	0	0	0	1.938e-07	0.0001437	0.0002192	5.33	313.43	15	36.55	K.ATGKTLLEAIDAIDPPSRPTDKPLR.L	[220-244]		Used
	[R].VETGIIK.[A]		0.0755412	0.000762406	1	6	A0A177DU31	A0A177DU31 [264-270]	0	759.461	0	85.1	114.9	3.54461e+06	4.78949e+06	3.54461e+06	4681838	1	1		High	High	High	High	High	2	2	2	380.234	380.234	380.234	0.15	0.02	0.15	6e-05	1e-05	6e-05	18.093	18.1383	18.093	0.0006354	0.0006934	0.0009486	0.02413	0.08018	0.0552	1.75	148.81	35	18.21	R.VETGIIK.A	[264-270]		Used
	[R].YQEIIKETSNFIK.[K]		0.00843667	0	1	6	A0A177DU31	A0A177DU31 [165-177]	1	1612.86	0	107.5	92.5	5.8262e+06	5.01106e+06	5.8262e+06	4898428	1	1		High	High	High	High	High	3	3	3	538.291	538.291	538.291	0.5	0.5	0.5	0.00027	0.00027	0.00027	32.7946	32.7946	32.7946	0	0	0	0.0001694	0.01232	0.003177	3.28	225.99	36	32.77	R.YQEIIKETSNFIK.K	[165-177]		Used
	[R].YQEIIKETSNFIKK.[V]		0.000703592	0	1	6	A0A177DU31	A0A177DU31 [165-178]	2	1740.95	0	101.3	98.7	2.16528e+06	2.10816e+06	2.16528e+06	2.06077e+06	1	1		High	High	High	High	High	3	3	3	580.989	580.989	580.989	-0.66	-0.66	-0.66	-0.00038	-0.00038	-0.00038	26.2953	26.2953	26.2953	0	0	0	8.073e-07	0.0001899	0.0004153	3.74	270.32	38	26.35	R.YQEIIKETSNFIKK.V	[165-178]		Used
	[K].FSELLEK.[I]		0.0658451	0.000386026	1	6	A0A177DU31	A0A177DU31 [369-375]	0	865.467	0	86.8	113.2	7.97668e+06	1.03941e+07	7.97668e+06	10160509	1	1		High	High	High	High	High	2	2	2	433.237	433.237	433.237	0.08	0.02	0.02	3e-05	1e-05	1e-05	23.7103	23.696	23.696	0.0001665	0.002015	0.001121	0.00446	0.1453	0.1027	1.85	160.09	33	23.69	K.FSELLEK.I	[369-375]		Used
	[K].AGMVVTFAPAGVTTEVK.[S]	1xOxidation [M3]	0.0124383	0	1	3	A0A177DU31	A0A177DU31 [271-287]	0	1693.88	0	102.4	97.6	1.45287e+06	1.38426e+06	1.45287e+06	1.35314e+06	1	1		High	Peak Found	High	High	High	2	2	2	847.447	847.447	847.447	2.33	2.33	2.33	0.00198	0.00198	0.00198	36.5076	36.5076	36.5076	0	0	0	0.0001856	0.001362	0.005337	3.46	285.07	29	36.51	K.AGMVVTFAPAGVTTEVK.S	[271-287]		Used
	[K].MVPSKPMCVEAFTDYPPLGR.[F]	2xOxidation [M1; M7]	0.00283453	0	1	3	A0A177DU31	A0A177DU31 [401-420]	0	2270.07	0	104	96	584403	539331	584403	527209	1	1		High	Peak Found	High	High	High	3	3	3	757.361	757.361	757.361	1.37	1.37	1.37	0.00104	0.00104	0.00104	44.8862	44.8862	44.8862	0	0	0	1.128e-05	0.01575	0.006323	2.69	168.45	52	44.94	K.MVPSKPMCVEAFTDYPPLGR.F	[401-420]		Used
	[K].MHINVVVIGHVDSGK.[S]	1xOxidation [M1]	3.39524e-05	0	1	3	A0A177DU31	A0A177DU31 [6-20]	0	1620.85	0	93.3	106.7	1.26057e+06	1.44085e+06	1.26057e+06	1.40846e+06	1	1		Peak Found	High	High	High	High	3	3	3	540.955	540.955	540.955	-1.21	-1.21	-1.21	-0.00065	-0.00065	-0.00065	21.9899	21.9899	21.9899	0	0	0	2.626e-09	5.74e-06	8.132e-05	4.14	395.07	39	22.03	K.MHINVVVIGHVDSGK.S	[6-20]		Used
	[K].ATGKTLLEAIDAIDPPSRPTDKPLRLPLQDVYK.[I]		0.00221811	0	1	2	A0A177DU31	A0A177DU31 [220-252]	2	3632.01	0	104	96	2507498	2.31238e+06	2507498	2260402	1	1		High	Peak Found	n/a	High	High		5	5		727.205	727.205		-3.01	-3.01		-0.00218	-0.00218		42.5565	42.5565		0	0		0.0005134	0.0001144	5.87	287.45		42.55	K.ATGKTLLEAIDAIDPPSRPTDKPLRLPLQDVYK.I	[220-252]		Used
A0A177DKK1	p-loop containing nucleoside triphosphate hydrolase protein OS=Alternaria alternata OX=5599 GN=CC77DRAFT_1062529 PE=4 SV=1	34	270	33	33	0	843	93.8	7.05	2642	26436.8	262.3	31	33	31	98.1	101.9	4.42865e+08	4.59855e+08	4.42865e+08	4.49518e+08	34	33	High	High	0	342.925			catalytic activity;nucleotide binding	CC77DRAFT_1062529	CC77DRAFT_1062529
	Annotated Sequence	Modifications	Qvality PEP	Qvality q-value	# Proteins	# PSMs	Master Protein Accessions	Positions in Master Proteins	# Missed Cleavages	Theo. MH+ [Da]	# Razor Quan Results	Abundances (Scaled): F1: Sample	Abundances (Scaled): F2: Sample	Abundances (Normalized): F1: Sample	Abundances (Normalized): F2: Sample	Abundance: F1: Sample	Abundance: F2: Sample	Abundances Count: F1: Sample	Abundances Count: F2: Sample	Quan Info	Found in Sample: [S1] F1: Sample	Found in Sample: [S2] F2: Sample	Confidence (by Search Engine): Mascot	Confidence (by Search Engine): MS Amanda 2.0	Confidence (by Search Engine): Sequest HT	Charge (by Search Engine): Mascot	Charge (by Search Engine): MS Amanda 2.0	Charge (by Search Engine): Sequest HT	m/z [Da] (by Search Engine): Mascot	m/z [Da] (by Search Engine): MS Amanda 2.0	m/z [Da] (by Search Engine): Sequest HT	DeltaM [ppm] (by Search Engine): Mascot	DeltaM [ppm] (by Search Engine): MS Amanda 2.0	DeltaM [ppm] (by Search Engine): Sequest HT	Deltam/z [Da] (by Search Engine): Mascot	Deltam/z [Da] (by Search Engine): MS Amanda 2.0	Deltam/z [Da] (by Search Engine): Sequest HT	RT [min] (by Search Engine): Mascot	RT [min] (by Search Engine): MS Amanda 2.0	RT [min] (by Search Engine): Sequest HT	Percolator q-Value (by Search Engine): Mascot	Percolator q-Value (by Search Engine): MS Amanda 2.0	Percolator q-Value (by Search Engine): Sequest HT	Percolator PEP (by Search Engine): Mascot	Percolator PEP (by Search Engine): MS Amanda 2.0	Percolator PEP (by Search Engine): Sequest HT	XCorr (by Search Engine): Sequest HT	Amanda Score (by Search Engine): MS Amanda 2.0	Ions Score (by Search Engine): Mascot	Top Apex RT [min]	Sequence in Protein	Positions in Protein	Peptide Group Modifications in Protein	Quan Usage
	[R].ILADEHGWDVTDARK.[I]		2.9216e-06	0	1	18	A0A177DKK1	A0A177DKK1 [618-632]	1	1725.86	0	93.3	106.7	1.94847e+07	2.22817e+07	1.94847e+07	2.17808e+07	3	3		High	High	High	High	High	2	2	3	863.43	863.431	575.956	-1.4	-0.05	-1.79	-0.00121	-4e-05	-0.00103	23.0535	23.0517	22.995	0	0	0	8.807e-11	4.043e-08	0.0001742	3.92	478.3	69	23.09	R.ILADEHGWDVTDARK.I	[618-632]		Used
	[K].LTSDEKDLEGKQLLK.[V]		1.19835e-06	0	1	18	A0A177DKK1	A0A177DKK1 [307-321]	2	1716.94	0	88.4	111.6	7.61235e+06	9.61191e+06	7.61235e+06	9.39586e+06	3	3		High	High	High	High	High	2	2	3	858.972	858.972	572.984	-0.61	-0.61	-0.43	-0.00053	-0.00053	-0.00025	20.0926	20.0926	20.0744	0	0	0	4.769e-12	8.052e-09	1.909e-06	4.39	511.47	74	20.14	K.LTSDEKDLEGKQLLK.V	[307-321]		Used
	[K].GIKTEVPDVSNYYDK.[L]		1.39264e-05	0	1	15	A0A177DKK1	A0A177DKK1 [828-842]	1	1727.85	0	103.3	96.7	35218908	3.29673e+07	35218908	32226287	2	2		High	High	High	High	High	2	2	3	864.427	864.427	576.621	-0.63	-0.63	0.61	-0.00054	-0.00054	0.00035	29.4927	29.4927	29.439	0	0	0	4.902e-10	6.111e-07	0.001644	3.51	365.48	59	29.37	K.GIKTEVPDVSNYYDK.L	[828-842]		Used
	[K].EGPIAEEPMR.[S]	1xOxidation [M9]	0.00154478	0	1	15	A0A177DKK1	A0A177DKK1 [673-682]	0	1144.53	0	127.8	72.2	1.34223e+06	757872	1.34223e+06	740837	2	2		High	High	High	High	High	2	2	2	572.769	572.769	572.769	0.27	0.24	0.27	0.00016	0.00014	0.00016	17.0952	16.1749	17.0952	0	0	0	3.562e-06	0.003336	0.001375	1.78	322.65	41	16.56	K.EGPIAEEPMR.S	[673-682]		Used
	[R].ILADEHGWDVTDAR.[K]		2.37001e-09	0	1	15	A0A177DKK1	A0A177DKK1 [618-631]	0	1597.76	0	100.6	99.4	4.11745e+07	4.06557e+07	4.11745e+07	3.97419e+07	3	2		High	High	High	High	High	2	2	3	799.383	799.383	533.258	-1.69	-1.69	-0.32	-0.00135	-0.00135	-0.00017	29.9588	29.9588	29.8896	0	0	0	4.809e-16	2.443e-07	0.001252	2.76	465.1	111	30.04	R.ILADEHGWDVTDAR.K	[618-631]		Used
	[R].FTDTRADEQERGVTIK.[S]		2.3732e-05	0	1	15	A0A177DKK1	A0A177DKK1 [56-71]	2	1865.94	0	104.7	95.3	1.5897e+07	1.44553e+07	1.5897e+07	1.41304e+07	4	5		High	High	High	High	High	2	2	3	933.472	933.472	622.65	1.35	1.35	0.01	0.00126	0.00126	0	14.2672	14.2672	14.2637	0	0	0	7.32e-08	9.101e-06	0.0001725	4.25	397.57	46	14.29	R.FTDTRADEQERGVTIK.S	[56-71]		Used
	[K].DLEEDHAGVPLR.[I]		4.79711e-05	0	1	12	A0A177DKK1	A0A177DKK1 [544-555]	0	1350.66	0	93	107	1.29987e+07	1.49641e+07	1.29987e+07	14627713	2	2		High	High	High	High	High	2	2	3	675.835	675.835	450.893	-1.44	-1.44	-0.88	-0.00097	-0.00097	-0.0004	23.0127	23.0127	22.9802	0	0	0	5.045e-09	2.101e-05	0.00293	2.52	370.42	77	23.07	K.DLEEDHAGVPLR.I	[544-555]		Used
	[K].GIKTEVPDVSNYYDKL.[-]		6.28636e-06	0	1	12	A0A177DKK1	A0A177DKK1 [828-843]	2	1840.93	0	96.1	103.9	57435982	6.20518e+07	57435982	60657071	2	2		High	High	High	High	High	3	2	3	614.317	920.972	614.316	1.61	2.41	0.18	0.00099	0.00222	0.00011	37.0062	37.0373	36.9853	0	0	0	1.799e-06	2.279e-06	0.001947	3.82	376.59	43	37.11	K.GIKTEVPDVSNYYDKL.-	[828-843]		Used
	[R].GLMDDPKNIR.[N]		0.00360671	0	1	12	A0A177DKK1	A0A177DKK1 [11-20]	1	1158.59	0	69.3	130.7	4.14335e+06	7.81136e+06	4.14335e+06	7.63579e+06	2	2		High	High	High	High	High	3	3	2	386.869	386.869	579.801	-1.25	-0.78	1.08	-0.00048	-0.0003	0.00062	19.5936	19.5514	19.5916	0	0	0	0.0001203	0.001351	0.006321	2.25	270.9	50	19.63	R.GLMDDPKNIR.N	[11-20]		Used
	[R].METLYEGPHDDVNAIGIR.[D]		1.32297e-09	0	1	9	A0A177DKK1	A0A177DKK1 [353-370]	0	2029.96	0	104.8	95.2	54612314	4.96546e+07	54612314	48538481	2	2		High	High	High	High	High	2	2	3	1015.49	1015.49	677.326	0.92	0.85	-0.77	0.00094	0.00086	-0.00052	35.063	35.0502	35.0365	0	0	0	2.814e-13	1.647e-09	1.889e-07	6.06	453.85	99	35.1	R.METLYEGPHDDVNAIGIR.D	[353-370]		Used
	[R].METLYEGPHDDVNAIGIR.[D]	1xOxidation [M1]	1.43933e-06	0	1	9	A0A177DKK1	A0A177DKK1 [353-370]	0	2045.96	0	87.3	112.7	11067093	1.42879e+07	11067093	13966766	1	1		High	High	High	High	High	2	2	3	1023.48	1023.48	682.657	-0.01	-0.01	-1.44	-1e-05	-1e-05	-0.00098	33.1703	33.1703	33.1104	0	0	0	6.733e-12	2.861e-07	2.378e-06	5.26	491.39	91	33.17	R.METLYEGPHDDVNAIGIR.D	[353-370]		Used
	[R].KGIKTEVPDVSNYYDK.[L]		3.36708e-05	0	1	9	A0A177DKK1	A0A177DKK1 [827-842]	2	1855.94	0	100.1	99.9	3.21866e+06	3.2134e+06	3.21866e+06	3141172	1	1		High	High	High	High	High	2	2	3	928.482	928.482	619.321	6.69	6.69	3.11	0.00621	0.00621	0.00193	23.5619	23.5619	23.4332	0	0	0	1.797e-07	5.072e-06	0.0005099	4.3	448.52	61	23.52	R.KGIKTEVPDVSNYYDK.L	[827-842]		Used
	[M].VNFTVEEIRGLMDDPKNIR.[N]		6.86299e-05	0	1	8	A0A177DKK1	A0A177DKK1 [2-20]	2	2246.16	0	90.6	109.4	2.65273e+07	3.20397e+07	2.65273e+07	3.13195e+07	2	2		High	High	High	High	n/a	3	3		749.392	749.391		0.48	-0.18		0.00036	-0.00013		40.345	40.3406		0	0		1.108e-06	7.209e-06			334.53	22	40.41	M.VNFTVEEIRGLMDDPKNIR.N	[2-20]		Used
	[R].NMSVIAHVDHGK.[S]		0.00138642	0	1	6	A0A177DKK1	A0A177DKK1 [21-32]	0	1307.65	0	106.9	93.1	215406	187739	215406	183520	1	1		High	High	High	High	High	3	3	3	436.556	436.556	436.556	0.99	0.99	0.27	0.00043	0.00043	0.00012	14.3483	14.3483	15.7027	0	0	0	0.0003156	0.006653	0.01821	1.71	176.06	23	15.75	R.NMSVIAHVDHGK.S	[21-32]		Used
	[K].STLTDSLVQR.[A]		0.032552	0	1	6	A0A177DKK1	A0A177DKK1 [33-42]	0	1119.6	0	86.5	113.5	4513044	5.91725e+06	4513044	5.78425e+06	1	1		High	High	High	High	High	2	2	2	560.305	560.305	560.304	2.69	2.69	0.05	0.00151	0.00151	3e-05	25.9201	25.9201	25.941	0	0.001197	0.0009486	0.001169	0.0983	0.05395	2.28	174.26	46	26.01	K.STLTDSLVQR.A	[33-42]		Used
	[K].IVFDMR.[K]		0.223048	0.00291686	1	6	A0A177DKK1	A0A177DKK1 [819-824]	0	780.407	0	108.3	91.7	1.14418e+06	968745	1.14418e+06	946970	1	1		High	High	High	High	High	2	2	2	390.707	390.707	390.707	-0.58	-0.53	-0.53	-0.00023	-0.00021	-0.00021	28.9862	28.934	28.934	0.001849	0.007187	0.004735	0.09076	0.3233	0.2138	1.56	123.01	30	29	K.IVFDMR.K	[819-824]		Used
	[R].ARILADEHGWDVTDAR.[K]		1.86335e-06	0	1	6	A0A177DKK1	A0A177DKK1 [616-631]	1	1824.9	0	103.5	96.5	3.10159e+06	2.89377e+06	3.10159e+06	2.82872e+06	1	1		High	High	High	High	High	3	3	3	608.971	608.971	608.971	-0.21	-0.21	-0.38	-0.00013	-0.00013	-0.00023	25.4306	25.4306	25.4452	0	0	0	1.178e-09	2.244e-07	1.35e-05	4.34	464.38	46	25.49	R.ARILADEHGWDVTDAR.K	[616-631]		Used
	[R].VGTPLFNVK.[A]		0.0108106	0	1	6	A0A177DKK1	A0A177DKK1 [761-769]	0	974.567	0	100.3	99.7	12239066	1.21727e+07	12239066	11899121	1	1		High	High	High	High	High	2	2	2	487.787	487.787	487.787	-0.35	-0.26	-0.26	-0.00017	-0.00013	-0.00013	31.5356	31.527	31.527	0	0	0	0.0001428	0.002261	0.01263	2.87	237.2	59	31.55	R.VGTPLFNVK.A	[761-769]		Used
	[K].TDEIPTLLEK.[L]		0.00177942	0	1	6	A0A177DKK1	A0A177DKK1 [293-302]	0	1158.63	0	107.4	92.6	8.30275e+06	7.15201e+06	8.30275e+06	6991252	1	1		High	High	High	High	High	2	2	2	579.817	579.817	579.818	0.84	0.84	2.39	0.00049	0.00049	0.00138	35.8606	35.8606	35.8238	0	0	0	4.68e-06	0.007877	0.01109	2.05	218.49	27	35.89	K.TDEIPTLLEK.L	[293-302]		Used
	[K].TDEIPTLLEKLEIK.[L]		0.000134737	0	1	6	A0A177DKK1	A0A177DKK1 [293-306]	1	1641.93	0	124.6	75.4	2.12339e+06	1.28385e+06	2.12339e+06	1.25499e+06	1	1		High	High	High	High	High	3	3	3	547.982	547.982	547.982	0.17	0.17	-0.24	9e-05	9e-05	-0.00013	44.9446	44.9446	44.9604	0	0	0	3.561e-08	5.899e-05	5.819e-06	4.09	263.6	61	45	K.TDEIPTLLEKLEIK.L	[293-306]		Used
	[K].TEVPDVSNYYDKL.[-]		0.000362964	0	1	6	A0A177DKK1	A0A177DKK1 [831-843]	1	1542.73	0	97.3	102.7	54306120	5.73001e+07	54306120	56012212	1	1		High	High	High	High	High	2	2	2	771.868	771.869	771.869	-2.15	-1.44	-1.44	-0.00166	-0.00111	-0.00111	39.5911	39.6043	39.6043	0	0	0	4.056e-05	0.001086	0.001231	3	286.14	60	39.69	K.TEVPDVSNYYDKL.-	[831-843]		Used
	[K].TEVPDVSNYYDK.[L]		0.000200117	0	1	6	A0A177DKK1	A0A177DKK1 [831-842]	0	1429.65	0	99.7	100.3	15444042	1.5538e+07	15444042	15188726	1	1		High	High	High	High	High	2	2	2	715.328	715.328	715.328	-0.28	-0.28	-0.28	-0.0002	-0.0002	-0.0002	30.7932	30.7932	30.7932	0	0	0	1.414e-05	0.0001714	0.001102	2.91	261.31	61	30.87	K.TEVPDVSNYYDK.L	[831-842]		Used
	[K].EGPIAEEPMR.[S]		0.00886592	0	1	6	A0A177DKK1	A0A177DKK1 [673-682]	0	1128.54	0	83.3	116.7	5577776	7.81268e+06	5577776	7637072	1	1		High	High	High	High	High	2	2	2	564.772	564.772	564.771	0.44	0.44	0.27	0.00025	0.00025	0.00015	20.733	20.733	20.7329	0	0	0	0.0003348	0.006521	0.008624	2.36	211.91	43	20.75	K.EGPIAEEPMR.S	[673-682]		Used
	[K].EDLFIK.[A]		0.255657	0.0032537	1	5	A0A177DKK1	A0A177DKK1 [424-429]	0	764.419	0	93.6	106.4	1.26634e+06	1.43899e+06	1.26634e+06	1.40664e+06	1	1		High	High	High	High	High	2	2	2	382.713	382.713	382.713	-0.18	0.69	0.69	-7e-05	0.00027	0.00027	27.3367	27.2887	27.2887	0.0026	0.004297	0.005426	0.1238	0.2393	0.2451	1.74	142.1	33	27.33	K.EDLFIK.A	[424-429]		Used
	[M].VNFTVEEIR.[G]		0.00077106	0	1	4	A0A177DKK1	A0A177DKK1 [2-10]	0	1106.58	0	105	95	27802984	2.51532e+07	27802984	24587790	1	1		High	High	High	High	n/a	2	2		553.794	553.795		-2.11	-0.77		-0.00117	-0.00043		32.2411	32.2618		0	0		0.0003934	0.009552			222.81	64	32.35	M.VNFTVEEIR.G	[2-10]		Used
	[R].GLMDDPKNIR.[N]	1xOxidation [M3]	0.182477	0.00220269	1	4	A0A177DKK1	A0A177DKK1 [11-20]	1	1174.59	0	91.5	108.5	146749	174179	146749	170264	1	1		High	High	High	High	High	2	2	2	587.797	587.797	587.797	-1.52	-1.52	-1.52	-0.00089	-0.00089	-0.00089	15.7832	15.7832	15.7832	0.0009454	0.004297	0.006978	0.03199	0.2212	0.3181	1.17	157.01	41	15.9	R.GLMDDPKNIR.N	[11-20]		Used
	[R].GHVFEENQRVGTPLFNVK.[A]		0.0521159	0	1	4	A0A177DKK1	A0A177DKK1 [752-769]	1	2071.07	0	103.4	96.6	2721127	2.5421e+06	2721127	2.48497e+06	1	1		High	High	n/a	High	High		3	3		691.029	691.027		-0.46	-2.06		-0.00032	-0.00142		29.4558	29.4773		0	0		0.01332	0.00809	2.79	204.79		29.52	R.GHVFEENQRVGTPLFNVK.A	[752-769]		Used
	[R].ETVNATSSITALSK.[S]		7.33113e-07	0	1	3	A0A177DKK1	A0A177DKK1 [565-578]	0	1421.75	0	91.8	108.2	3.63634e+06	4.28333e+06	3.63634e+06	4.18705e+06	1	1		Peak Found	High	High	High	High	2	2	2	711.379	711.379	711.379	1.17	1.17	1.17	0.00083	0.00083	0.00083	28.0812	28.0812	28.0812	0	0	0	1.876e-12	2.091e-05	0.000107	3.21	283.8	87	28.11	R.ETVNATSSITALSK.S	[565-578]		Used
	[R].AATGGQAFPQQVFDHWQHLQGGSPLDATTMVGK.[I]		2.11131e-06	0	1	3	A0A177DKK1	A0A177DKK1 [786-818]	0	3480.68	0		200		3.8142e+06		3.72847e+06		1		Not Found	High	High	High	High	4	4	4	870.926	870.926	870.926	2.17	2.17	2.17	0.00189	0.00189	0.00189	43.8613	43.8613	43.8613	0	0	0	1.383e-11	3.954e-06	2.68e-06	4.6	316.54	19	43.84	R.AATGGQAFPQQVFDHWQHLQGGSPLDATTMVGK.I	[786-818]		Used
	[K].DEEDLKDIPVPTTK.[N]		0.00183198	0	1	3	A0A177DKK1	A0A177DKK1 [83-96]	1	1599.81	0	92.2	107.8	1.5002e+06	1.75347e+06	1.5002e+06	1.71406e+06	1	1		Peak Found	High	High	High	High	3	3	3	533.942	533.942	533.942	0.64	0.64	0.64	0.00034	0.00034	0.00034	32.6262	32.6262	32.6262	0	0	0	4.94e-06	0.002114	0.001243	3.08	201.04	17	32.62	K.DEEDLKDIPVPTTK.N	[83-96]		Used
	[R].ARILADEHGWDVTDARK.[I]		0.00077106	0	1	3	A0A177DKK1	A0A177DKK1 [616-632]	2	1952.99	0	99	101	617594	630405	617594	616236	1	1		High	Peak Found	High	High	High	4	4	4	489.004	489.004	489.004	-0.31	-0.31	-0.31	-0.00015	-0.00015	-0.00015	21.2588	21.2588	21.2588	0	0	0	9.61e-07	0.00203	0.0003246	3.8	255.45	17	21.29	R.ARILADEHGWDVTDARK.I	[616-632]		Used
	[K].SGTLTTNETAHNLKVMK.[F]		0.00438371	0	1	3	A0A177DKK1	A0A177DKK1 [466-482]	1	1844.95	0	89.8	110.2	394525	484090	394525	473210	1	1		Peak Found	High	High	High	High	3	3	3	615.656	615.656	615.656	-0.34	-0.34	-0.34	-0.00021	-0.00021	-0.00021	18.2088	18.2088	18.2088	0	0	0	4.606e-05	0.0007928	0.0002849	2.3	220.29	8	18.24	K.SGTLTTNETAHNLKVMK.F	[466-482]		Used
	[R].ISDPVVQYRETVNATSSITALSK.[S]		2.95833e-06	0	1	3	A0A177DKK1	A0A177DKK1 [556-578]	1	2479.3	0	97.9	102.1	3.45307e+06	3.60123e+06	3.45307e+06	3.52029e+06	1	1		Peak Found	High	High	High	High	3	3	3	827.106	827.106	827.106	-0.4	-0.4	-0.4	-0.00033	-0.00033	-0.00033	38.555	38.555	38.555	0	0	0	2.613e-11	4.308e-07	3.806e-07	3.74	295.81	9	38.59	R.ISDPVVQYRETVNATSSITALSK.S	[556-578]		Used
	[R].NMSVIAHVDHGKSTLTDSLVQR.[A]		0.00182438	0	1	3	A0A177DKK1	A0A177DKK1 [21-42]	1	2408.24	0	200		3207828		3207828		1			High	Not Found	High	High	High	4	4	4	602.816	602.816	602.816	3.6	3.6	3.6	0.00217	0.00217	0.00217	27.0369	27.0369	27.0369	0	0	0	4.898e-06	0.002629	0.003721	2.37	264.28	46	27.04	R.NMSVIAHVDHGKSTLTDSLVQR.A	[21-42]		Used
	[R].SVEVKNAQDLPK.[L]		0.0249875	0	1	3	A0A177DKK1	A0A177DKK1 [492-503]	1	1327.72	0	200		417351		417351		1			High	Not Found	High	High	High	2	2	2	664.364	664.364	664.364	0	0	0	0	0	0	16.0859	16.0859	16.0859	0.0003215	0	0.0002011	0.008864	0.002685	0.03115	1.95	266.25	31	16.23	R.SVEVKNAQDLPK.L	[492-503]		Used
	[R].GHVFEENQR.[V]		0.13619	0.00111137	1	2	A0A177DKK1	A0A177DKK1 [752-760]	0	1115.52	0									No Quan Values	Not Found	High	n/a	High	High		2	2		558.266	558.266		1.07	1.07		0.0006	0.0006		14.2228	14.2228		0.001197	0.0002011		0.1029	0.03137	1.66	148.59			R.GHVFEENQR.V	[752-760]		Not Used
A0A177DPM7	Heat shock protein-like protein OS=Alternaria alternata OX=5599 GN=CC77DRAFT_1019642 PE=3 SV=1	44	201	25	25	0	614	66.7	5.39	2695	21953.5	271.03	25	25	25	101.8	98.2	2.08681e+08	2.01255e+08	2.08681e+08	1.96732e+08	26	27	High	High	0	354.227	cell communication;cell organization and biogenesis;metabolic process;regulation of biological process;response to stimulus;transport	cytosol	catalytic activity;nucleotide binding;protein binding	CC77DRAFT_1019642	CC77DRAFT_1019642
	Annotated Sequence	Modifications	Qvality PEP	Qvality q-value	# Proteins	# PSMs	Master Protein Accessions	Positions in Master Proteins	# Missed Cleavages	Theo. MH+ [Da]	# Razor Quan Results	Abundances (Scaled): F1: Sample	Abundances (Scaled): F2: Sample	Abundances (Normalized): F1: Sample	Abundances (Normalized): F2: Sample	Abundance: F1: Sample	Abundance: F2: Sample	Abundances Count: F1: Sample	Abundances Count: F2: Sample	Quan Info	Found in Sample: [S1] F1: Sample	Found in Sample: [S2] F2: Sample	Confidence (by Search Engine): Mascot	Confidence (by Search Engine): MS Amanda 2.0	Confidence (by Search Engine): Sequest HT	Charge (by Search Engine): Mascot	Charge (by Search Engine): MS Amanda 2.0	Charge (by Search Engine): Sequest HT	m/z [Da] (by Search Engine): Mascot	m/z [Da] (by Search Engine): MS Amanda 2.0	m/z [Da] (by Search Engine): Sequest HT	DeltaM [ppm] (by Search Engine): Mascot	DeltaM [ppm] (by Search Engine): MS Amanda 2.0	DeltaM [ppm] (by Search Engine): Sequest HT	Deltam/z [Da] (by Search Engine): Mascot	Deltam/z [Da] (by Search Engine): MS Amanda 2.0	Deltam/z [Da] (by Search Engine): Sequest HT	RT [min] (by Search Engine): Mascot	RT [min] (by Search Engine): MS Amanda 2.0	RT [min] (by Search Engine): Sequest HT	Percolator q-Value (by Search Engine): Mascot	Percolator q-Value (by Search Engine): MS Amanda 2.0	Percolator q-Value (by Search Engine): Sequest HT	Percolator PEP (by Search Engine): Mascot	Percolator PEP (by Search Engine): MS Amanda 2.0	Percolator PEP (by Search Engine): Sequest HT	XCorr (by Search Engine): Sequest HT	Amanda Score (by Search Engine): MS Amanda 2.0	Ions Score (by Search Engine): Mascot	Top Apex RT [min]	Sequence in Protein	Positions in Protein	Peptide Group Modifications in Protein	Quan Usage
	[K].ATAGDTHLGGQDFDTNLLDHFKK.[E]		3.52491e-05	0	1	15	A0A177DPM7	A0A177DPM7 [225-247]	1	2501.21	0	103	97	2.05218e+07	1.9323e+07	2.05218e+07	1.88886e+07	3	3		High	High	High	High	High	3	3	5	834.408	834.408	501.047	1.18	1.18	0.45	0.00098	0.00098	0.00022	34.808	34.808	34.7775	0	0	0	2.832e-09	1.355e-06	0.002201	4.65	361.48	46	34.82	K.ATAGDTHLGGQDFDTNLLDHFKK.E	[225-247]		Used
	[R].RFEDETVTKDIK.[S]		0.000628801	0	1	15	A0A177DPM7	A0A177DPM7 [80-91]	2	1480.76	0	134.3	65.7	8831566	4.31728e+06	8831566	4.22024e+06	2	2		High	High	High	High	High	2	2	3	740.887	740.887	494.259	1.43	1.43	-1.12	0.00106	0.00106	-0.00055	16.3539	16.3539	17.0122	0	0	0	0.000207	0.005228	0.0001939	3.37	312.59	77	17.13	R.RFEDETVTKDIK.S	[80-91]		Used
	[K].AVITVPAYFNDNQR.[Q]		1.74382e-05	0	1	12	A0A177DPM7	A0A177DPM7 [145-158]	0	1607.82	0	101.3	98.7	2.25639e+07	2.19934e+07	2.25639e+07	2.14991e+07	2	2		High	High	High	High	High	2	2	2	804.413	804.412	804.412	0.44	-0.53	-0.53	0.00035	-0.00043	-0.00043	38.7551	38.754	38.754	0	0	0	7.499e-10	5.893e-05	0.0001706	2.95	310.11	63	38.85	K.AVITVPAYFNDNQR.Q	[145-158]		Used
	[K].SINPDEAVAYGAAVQAGILSGK.[A]		4.22808e-09	0	1	12	A0A177DPM7	A0A177DPM7 [366-387]	0	2131.1	0	104.4	95.6	4.1826e+06	3.82857e+06	4.1826e+06	3.74252e+06	2	2		High	High	High	High	High	2	2	3	1066.05	1066.05	711.04	-2.15	-2.15	1.24	-0.00229	-0.00229	0.00088	46.4976	46.4976	46.5053	0	0	0	1.684e-13	2.687e-08	8.843e-07	4.39	438.13	84	46.55	K.SINPDEAVAYGAAVQAGILSGK.A	[366-387]		Used
	[R].IINEPTAAAIAYGLGSGKSDKER.[N]		3.92008e-11	0	1	12	A0A177DPM7	A0A177DPM7 [175-197]	2	2361.24	0	101.6	98.4	3.31455e+07	3.20741e+07	3.31455e+07	31353204	2	2		High	High	High	High	High	3	4	4	787.752	591.065	591.066	0.14	-1.07	0.42	0.00011	-0.00063	0.00025	32.7541	32.6189	32.648	0	0	0	4.809e-16	3.074e-13	1.115e-11	7.7	683.18	74	32.74	R.IINEPTAAAIAYGLGSGKSDKER.N	[175-197]		Used
	[R].TFTTVADNQQTVQFPVFQGER.[V]		1.37829e-11	0	1	12	A0A177DPM7	A0A177DPM7 [432-452]	0	2413.18	0	102	98	1.53325e+07	1.47314e+07	1.53325e+07	1.44003e+07	2	2		High	High	High	High	High	2	2	3	1207.09	1207.09	805.064	0.97	0.58	-0.46	0.00117	0.0007	-0.00037	43.3929	43.4093	43.3854	0	0	0	4.809e-16	2.103e-08	9.361e-06	4.52	479.54	138	43.45	R.TFTTVADNQQTVQFPVFQGER.V	[432-452]		Used
	[R].FEDETVTKDIK.[S]		5.83419e-05	0	1	12	A0A177DPM7	A0A177DPM7 [81-91]	1	1324.66	0	91.6	108.4	8.41944e+06	9.96392e+06	8.41944e+06	9739959	2	2		High	High	High	High	High	2	2	2	662.836	662.836	662.837	1.16	1.16	2.36	0.00077	0.00077	0.00157	18.8796	18.8796	18.9163	0	0	0	7.299e-09	9.244e-05	0.000218	3.56	300.33	52	18.98	R.FEDETVTKDIK.S	[81-91]		Used
	[K].NQAAMNPENTVFDVKR.[L]		2.57848e-06	0	1	12	A0A177DPM7	A0A177DPM7 [60-75]	1	1833.89	0	102	98	1.19806e+07	1.1511e+07	1.19806e+07	1.12523e+07	3	2		High	High	High	High	High	2	2	3	917.449	917.449	611.968	0.28	0.28	-0.26	0.00025	0.00025	-0.00016	27.4329	27.4329	27.3756	0	0	0	4.165e-11	5.959e-08	1.05e-05	4.51	488.32	112	27.46	K.NQAAMNPENTVFDVKR.L	[60-75]		Used
	[K].VVDQGGSPLVEVEYLGETK.[Q]		2.04995e-07	0	1	12	A0A177DPM7	A0A177DPM7 [97-115]	0	2019.03	0	105.4	94.6	9659060	8.67067e+06	9659060	8475783	2	2		High	High	High	High	High	2	2	2	1010.02	1010.02	1010.02	2.16	2.16	2.16	0.00218	0.00218	0.00218	42.9099	42.9099	42.9099	0	0	0	1.697e-13	1.863e-08	6.831e-08	4.94	391.39	110	42.95	K.VVDQGGSPLVEVEYLGETK.Q	[97-115]		Used
	[R].IINEPTAAAIAYGLGSGK.[S]		1.75663e-08	0	1	9	A0A177DPM7	A0A177DPM7 [175-192]	0	1745.94	0	90.4	109.6	3.7489e+06	4.54396e+06	3.7489e+06	4.44183e+06	2	2		High	High	High	High	High	2	2	3	873.48	873.48	582.653	5.02	5.02	0.3	0.00439	0.00439	0.00017	40.8176	40.8176	40.8093	0	0	0	1.635e-15	1.223e-08	4.878e-06	4.75	363.15	81	40.83	R.IINEPTAAAIAYGLGSGK.S	[175-192]		Used
	[K].DKVDEIVLVGGSTR.[I]		2.57932e-05	0	1	9	A0A177DPM7	A0A177DPM7 [333-346]	1	1487.81	0	98.9	101.1	7.16629e+06	7.32853e+06	7.16629e+06	7.1638e+06	2	2		High	High	High	High	High	2	2	2	744.407	744.407	744.407	-0.4	-0.4	-0.4	-0.0003	-0.0003	-0.0003	31.1429	31.1429	31.1429	0	0	0	2.798e-08	6.989e-06	3.01e-05	4.42	377.71	63	31.16	K.DKVDEIVLVGGSTR.I	[333-346]		Used
	[K].IESALSDAMAQLEVEDAPADDLKKK.[E]		2.89639e-07	0	1	6	A0A177DPM7	A0A177DPM7 [575-599]	2	2687.34	0	100	100	6.05385e+06	6.05172e+06	6.05385e+06	5.9157e+06	1	1		High	High	High	High	High	4	4	4	672.593	672.593	672.593	1.61	1.61	1.61	0.00108	0.00108	0.00108	40.1732	40.1732	40.1732	0	0	0	3.771e-12	1.252e-08	7.493e-10	6.08	477.97	35	40.2	K.IESALSDAMAQLEVEDAPADDLKKK.E	[575-599]		Used
	[K].NQAAMNPENTVFDVK.[R]		4.63993e-05	0	1	6	A0A177DPM7	A0A177DPM7 [60-74]	0	1677.79	0	109.3	90.7	5123364	4.24869e+06	5123364	4.15319e+06	1	1		High	High	High	High	High	2	2	2	839.401	839.399	839.399	2.53	0.81	0.81	0.00213	0.00068	0.00068	34.3878	34.4118	34.4118	0	0	0	1.009e-08	1.136e-05	9.469e-06	3.5	349.5	75	34.48	K.NQAAMNPENTVFDVK.R	[60-74]		Used
	[K].LSSADIENMINDAQKFK.[S]		0.000174425	0	1	6	A0A177DPM7	A0A177DPM7 [515-531]	1	1923.95	0	94.4	105.6	1.62428e+06	1.81571e+06	1.62428e+06	1.7749e+06	1	1		High	High	High	High	High	3	3	3	641.988	641.988	641.988	0.91	0.91	0.91	0.00058	0.00058	0.00058	44.5408	44.5408	44.5408	0	0	0	5.787e-08	1.532e-05	5.845e-05	3.67	286.2	56	44.51	K.LSSADIENMINDAQKFK.S	[515-531]		Used
	[R].LIGEAAKNQAAMNPENTVFDVK.[R]		2.56689e-07	0	1	6	A0A177DPM7	A0A177DPM7 [53-74]	1	2360.19	0	109.1	90.9	6975859	5.81443e+06	6975859	5.68374e+06	1	1		High	High	High	High	High	3	3	3	787.403	787.402	787.402	0.81	-0.37	-0.37	0.00063	-0.0003	-0.0003	34.9957	35.0068	35.0068	0	0	0	1.147e-11	6.229e-07	1.198e-06	3.85	403.26	68	35.06	R.LIGEAAKNQAAMNPENTVFDVK.R	[53-74]		Used
	[K].VEKAVITVPAYFNDNQR.[Q]		0.000443252	0	1	6	A0A177DPM7	A0A177DPM7 [142-158]	1	1964.02	0	93.4	106.6	3.47336e+06	3.96426e+06	3.47336e+06	3.87515e+06	1	1		High	High	High	High	High	3	3	3	655.345	655.345	655.345	-2.02	-2.02	-2.14	-0.00132	-0.00132	-0.0014	34.6626	34.6626	34.7194	0	0	0	4.83e-06	0.004816	0.001247	3.29	283.44	30	34.7	K.VEKAVITVPAYFNDNQR.Q	[142-158]		Used
	[R].VEEMISDPTTSIR.[L]	1xOxidation [M4]	4.56183e-06	0	1	6	A0A177DPM7	A0A177DPM7 [554-566]	0	1493.72	0	102.6	97.4	3.3555e+06	3.18632e+06	3.3555e+06	3.1147e+06	2	2		High	High	High	High	High	2	2	2	747.362	747.362	747.362	1.34	1.34	1.34	0.001	0.001	0.001	25.6863	25.6863	25.6863	0	0	0	5.942e-11	3.462e-06	0.0001476	2.77	399.61	59	25.67	R.VEEMISDPTTSIR.L	[554-566]		Used
	[K].DKVDEIVLVGGSTRIPK.[I]		0.000276905	0	1	6	A0A177DPM7	A0A177DPM7 [333-349]	2	1826.04	0	94.4	105.6	4.1976e+06	4.69893e+06	4.1976e+06	4.59331e+06	1	1		High	High	High	High	High	3	3	3	609.35	609.35	609.35	-1.14	-1.14	-1.14	-0.0007	-0.0007	-0.0007	32.5289	32.5289	32.5289	0	0	0	1.392e-07	0.000246	0.0004146	3.62	295.53	27	32.57	K.DKVDEIVLVGGSTRIPK.I	[333-349]		Used
	[R].VEEMISDPTTSIR.[L]		3.03318e-06	0	1	3	A0A177DPM7	A0A177DPM7 [554-566]	0	1477.72	0	98.5	101.5	11953575	1.23122e+07	11953575	12035494	1	1		Peak Found	High	High	High	High	2	2	2	739.363	739.363	739.363	-0.41	-0.41	-0.41	-0.0003	-0.0003	-0.0003	32.0001	32.0001	32.0001	0	0	0	2.744e-11	0.0001284	4.35e-05	3.55	290.59	61	32.1	R.VEEMISDPTTSIR.L	[554-566]		Used
	[R].VEEMISDPTTSIRLK.[R]		0.00400118	0	1	3	A0A177DPM7	A0A177DPM7 [554-568]	1	1718.9	0		200		1.07813e+06		1.05389e+06		1		Not Found	High	High	High	High	3	3	3	573.637	573.637	573.637	-2.18	-2.18	-2.18	-0.00125	-0.00125	-0.00125	33.6311	33.6311	33.6311	0	0.0001842	0	2.167e-05	0.02434	0.01319	2.79	174.3	16	33.65	R.VEEMISDPTTSIRLK.R	[554-568]		Used
	[K].VDEIVLVGGSTRIPK.[I]		0.00697409	0	1	3	A0A177DPM7	A0A177DPM7 [335-349]	1	1582.92	0	86	114	1.2748e+06	1.69044e+06	1.2748e+06	1.65244e+06	1	1		Peak Found	High	High	High	High	3	3	3	528.31	528.31	528.31	-0.19	-0.19	-0.19	-0.0001	-0.0001	-0.0001	33.1512	33.1512	33.1512	0	0	0	6.184e-05	0.0005586	0.001433	3.49	244.43	15	33.2	K.VDEIVLVGGSTRIPK.I	[335-349]		Used
	[K].DAALAKDKVDEIVLVGGSTR.[I]		0.00557592	0	1	3	A0A177DPM7	A0A177DPM7 [327-346]	2	2057.12	0	98.8	101.2	1647690	1.68793e+06	1647690	1.64999e+06	1	1		Peak Found	High	High	High	High	3	3	3	686.382	686.382	686.382	3.39	3.39	3.39	0.00233	0.00233	0.00233	34.25	34.25	34.25	0	0	0.0009486	4.063e-05	0.009763	0.08633	2.98	183.6	14	34.26	K.DAALAKDKVDEIVLVGGSTR.I	[327-346]		Used
	[R].LIGEAAKNQAAMNPENTVFDVKR.[L]	1xOxidation [M12]	0.000434121	0	1	3	A0A177DPM7	A0A177DPM7 [53-75]	2	2532.29	0	87.2	112.8	891779	1.15471e+06	891779	1.12875e+06	1	1		High	Peak Found	High	High	High	3	3	3	844.767	844.767	844.767	-0.36	-0.36	-0.36	-0.00031	-0.00031	-0.00031	26.3372	26.3372	26.3372	0	0	0	3.241e-07	0.0002695	0.002357	2.67	274.8	51	26.36	R.LIGEAAKNQAAMNPENTVFDVKR.L	[53-75]		Used
	[R].LIGEAAKNQAAMNPENTVFDVKR.[L]		0.000171544	0	1	3	A0A177DPM7	A0A177DPM7 [53-75]	2	2516.29	0	106.1	93.9	10688971	9.45351e+06	10688971	9241022	1	1		Peak Found	High	High	High	High	4	4	4	629.829	629.829	629.829	0.04	0.04	0.04	3e-05	3e-05	3e-05	31.2958	31.2958	31.2958	0	0	0	5.626e-08	0.0003084	0.0002468	3.83	228.56	73	31.28	R.LIGEAAKNQAAMNPENTVFDVKR.L	[53-75]		Used
	[R].QATKDAGAIAGLNVLR.[I]		0.00287008	0	1	3	A0A177DPM7	A0A177DPM7 [159-174]	1	1597.9	0	105.2	94.8	3.87247e+06	3.48723e+06	3.87247e+06	3408847	1	1		High	Peak Found	High	High	High	3	3	3	533.306	533.306	533.306	0.75	0.75	0.75	0.0004	0.0004	0.0004	31.4998	31.4998	31.4998	0	0	0	1.157e-05	0.0009209	0.0005148	3.49	209	56	31.49	R.QATKDAGAIAGLNVLR.I	[159-174]		Used
	[K].SSDEAFSKKFESR.[Q]		2.211e-05	0	1	3	A0A177DPM7	A0A177DPM7 [532-544]	2	1517.72	0	93.1	106.9	899284	1.03319e+06	899284	1.00997e+06	1	1		High	Peak Found	High	High	High	3	3	3	506.579	506.579	506.579	-0.09	-0.09	-0.09	-4e-05	-4e-05	-4e-05	14.301	14.301	14.301	0	0	0	1.173e-09	0.0001038	4.401e-06	3.6	291.16	52	14.29	K.SSDEAFSKKFESR.Q	[532-544]		Used
	[K].IESALSDAMAQLEVEDAPADDLKK.[K]		5.93219e-05	0	1	3	A0A177DPM7	A0A177DPM7 [575-598]	1	2559.25	0	91.8	108.2	1096712	1.29198e+06	1096712	1.26294e+06	1	1		Peak Found	High	High	High	High	3	3	3	853.756	853.756	853.756	1.83	1.83	1.83	0.00156	0.00156	0.00156	43.5288	43.5288	43.5288	0	0	0	7.53e-09	0.0005237	8.819e-05	4.08	275.99	31	43.56	K.IESALSDAMAQLEVEDAPADDLKK.K	[575-598]		Used
A0A177DP67	Pyruvate carboxylase OS=Alternaria alternata OX=5599 GN=CC77DRAFT_1020016 PE=4 SV=1	25	163	21	21	0	1196	131.5	6.34	2121	18350.1	206.62	21	21	20	97.5	102.5	1.46188e+08	1.5375e+08	1.46188e+08	1.50294e+08	20	19	High	High	0	280.901	metabolic process		catalytic activity;metal ion binding;nucleotide binding	CC77DRAFT_1020016	CC77DRAFT_1020016
	Annotated Sequence	Modifications	Qvality PEP	Qvality q-value	# Proteins	# PSMs	Master Protein Accessions	Positions in Master Proteins	# Missed Cleavages	Theo. MH+ [Da]	# Razor Quan Results	Abundances (Scaled): F1: Sample	Abundances (Scaled): F2: Sample	Abundances (Normalized): F1: Sample	Abundances (Normalized): F2: Sample	Abundance: F1: Sample	Abundance: F2: Sample	Abundances Count: F1: Sample	Abundances Count: F2: Sample	Quan Info	Found in Sample: [S1] F1: Sample	Found in Sample: [S2] F2: Sample	Confidence (by Search Engine): Mascot	Confidence (by Search Engine): MS Amanda 2.0	Confidence (by Search Engine): Sequest HT	Charge (by Search Engine): Mascot	Charge (by Search Engine): MS Amanda 2.0	Charge (by Search Engine): Sequest HT	m/z [Da] (by Search Engine): Mascot	m/z [Da] (by Search Engine): MS Amanda 2.0	m/z [Da] (by Search Engine): Sequest HT	DeltaM [ppm] (by Search Engine): Mascot	DeltaM [ppm] (by Search Engine): MS Amanda 2.0	DeltaM [ppm] (by Search Engine): Sequest HT	Deltam/z [Da] (by Search Engine): Mascot	Deltam/z [Da] (by Search Engine): MS Amanda 2.0	Deltam/z [Da] (by Search Engine): Sequest HT	RT [min] (by Search Engine): Mascot	RT [min] (by Search Engine): MS Amanda 2.0	RT [min] (by Search Engine): Sequest HT	Percolator q-Value (by Search Engine): Mascot	Percolator q-Value (by Search Engine): MS Amanda 2.0	Percolator q-Value (by Search Engine): Sequest HT	Percolator PEP (by Search Engine): Mascot	Percolator PEP (by Search Engine): MS Amanda 2.0	Percolator PEP (by Search Engine): Sequest HT	XCorr (by Search Engine): Sequest HT	Amanda Score (by Search Engine): MS Amanda 2.0	Ions Score (by Search Engine): Mascot	Top Apex RT [min]	Sequence in Protein	Positions in Protein	Peptide Group Modifications in Protein	Quan Usage
	[R].VVREQETLKDSFER.[A]		4.93577e-07	0	1	18	A0A177DP67	A0A177DP67 [217-230]	2	1735.9	0	86	114	1.71002e+07	2.26783e+07	1.71002e+07	2.21686e+07	3	3		High	High	High	High	High	2	2	3	868.454	868.454	579.304	2.01	2.01	0.53	0.00175	0.00175	0.0003	18.147	18.147	18.1033	0	0	0	8.94e-13	1.816e-07	7.592e-07	4.57	539.65	64	18.2	R.VVREQETLKDSFER.A	[217-230]		Used
	[K].VVEIAPAKDLPVETR.[D]		4.50663e-05	0	1	15	A0A177DP67	A0A177DP67 [285-299]	1	1636.93	0	99.4	100.6	39681593	4.01327e+07	39681593	39230668	2	2		High	High	High	High	High	3	3	3	546.315	546.315	546.315	1.3	1.36	1.36	0.00071	0.00074	0.00074	76.3179	30.9475	30.9475	0	0	0	2.315e-08	4.936e-07	2.096e-06	4.28	378.14	58	31.05	K.VVEIAPAKDLPVETR.D	[285-299]		Used
	[R].TVTVEDQHAAIENVSRPK.[A]		9.32454e-10	0	1	12	A0A177DP67	A0A177DP67 [1103-1120]	0	1994.03	0	79.2	120.8	5.34211e+06	8.14674e+06	5.34211e+06	7.96362e+06	3	3		High	High	High	High	High	2	2	3	997.519	997.519	665.349	0.69	0.69	1.27	0.00069	0.00069	0.00085	18.9247	18.9247	18.8803	0	0	0	4.809e-16	1.661e-11	1.208e-06	4.1	575.03	111	18.94	R.TVTVEDQHAAIENVSRPK.A	[1103-1120]		Used
	[K].ADPTDSSQVGSPMSGVLVEVR.[V]		9.80235e-10	0	1	12	A0A177DP67	A0A177DP67 [1121-1141]	0	2131.03	0	104.3	95.7	7675453	7.04741e+06	7675453	6.88901e+06	2	2		High	High	High	High	High	2	2	2	1066.02	1066.02	1066.02	-0.72	-0.72	-0.72	-0.00076	-0.00076	-0.00076	41.8497	41.8497	41.8497	0	0	0	4.809e-16	2.578e-10	2.488e-10	5.3	574	137	41.89	K.ADPTDSSQVGSPMSGVLVEVR.V	[1121-1141]		Used
	[R].NVILKDGPEGFAK.[A]		0.00112604	0	1	12	A0A177DP67	A0A177DP67 [563-575]	1	1387.76	0	109.7	90.3	4.56377e+06	3.75697e+06	4.56377e+06	3.67253e+06	2	2		High	High	High	High	High	3	2	3	463.257	694.383	463.257	-0.79	0.27	-0.79	-0.00037	0.00019	-0.00037	24.459	24.5041	24.459	0	0	0	1.968e-06	0.0005749	0.0003715	3.22	260.48	36	24.48	R.NVILKDGPEGFAK.A	[563-575]		Used
	[R].HQKVVEIAPAKDLPVETR.[D]		1.00923e-09	0	1	12	A0A177DP67	A0A177DP67 [282-299]	2	2030.14	0	93.1	106.9	5.14251e+06	5.90367e+06	5.14251e+06	5.77098e+06	2	2		High	High	High	High	High	4	3	4	508.29	677.384	508.29	-0.03	-0.41	-0.03	-1e-05	-0.00028	-1e-05	22.1922	22.2049	22.1922	0	0	0	9.663e-16	1.279e-10	1.879e-06	5.88	472.96	81	22.21	R.HQKVVEIAPAKDLPVETR.D	[282-299]		Used
	[R].NAGTAEFLVDQQNR.[Y]		5.71026e-07	0	1	9	A0A177DP67	A0A177DP67 [317-330]	0	1562.76	0	107.8	92.2	7.78214e+06	6.6564e+06	7.78214e+06	6.50678e+06	2	2		High	High	High	High	High	2	2	2	781.88	781.88	781.882	-1.37	-1.37	0.25	-0.00107	-0.00107	0.0002	28.4774	28.4774	28.4928	0	0	0	1.173e-12	9.984e-06	3.2e-06	3.83	336.72	69	28.54	R.NAGTAEFLVDQQNR.Y	[317-330]		Used
	[R].DAILADAVR.[L]		0.0292905	0	1	9	A0A177DP67	A0A177DP67 [300-308]	0	943.521	0	93.7	106.3	13617709	1.54395e+07	13617709	15092469	1	1		High	High	High	High	High	2	2	2	472.264	472.264	472.264	0.35	0.86	0.86	0.00016	0.00041	0.00041	30.1403	30.17	30.17	0	0	0	0.0009513	0.01752	0.0166	2.7	192.79	46	30.27	R.DAILADAVR.L	[300-308]		Used
	[R].ITTEDPAQSFAPDTGKIEVYR.[S]		1.20755e-08	0	1	6	A0A177DP67	A0A177DP67 [389-409]	1	2338.16	0	100.5	99.5	11634688	1.15278e+07	11634688	11268697	1	1		High	High	High	High	High	3	3	3	780.056	780.056	780.056	-0.87	-0.87	-0.87	-0.00068	-0.00068	-0.00068	35.9613	35.9613	35.9613	0	0	0	2.61e-15	1.25e-07	1.711e-09	5.07	433.96	60	36.02	R.ITTEDPAQSFAPDTGKIEVYR.S	[389-409]		Used
	[K].AYEQANDLLGDIVKVTPTSK.[V]		3.56565e-08	0	1	6	A0A177DP67	A0A177DP67 [910-929]	1	2162.13	0	108.9	91.1	2.49299e+06	2.08684e+06	2.49299e+06	2.03994e+06	1	1		High	High	High	High	High	3	3	3	721.385	721.383	721.383	2.51	0.91	0.91	0.00181	0.00066	0.00066	42.0917	42.0849	42.0849	0	0	0	6.238e-15	7.998e-06	5.291e-07	4.24	320.95	71	42.1	K.AYEQANDLLGDIVKVTPTSK.V	[910-929]		Used
	[R].VFDALNDVEQLEVGVK.[A]		5.25736e-05	0	1	6	A0A177DP67	A0A177DP67 [696-711]	0	1774.92	0	109.4	90.6	2270702	1.87935e+06	2270702	1.8371e+06	1	1		High	High	High	High	High	2	2	2	887.966	887.964	887.964	1.11	-0.37	-0.37	0.00099	-0.00033	-0.00033	46.6977	46.7063	46.7063	0	0	0	6.012e-09	8.545e-05	9.671e-06	3.8	341.7	85	46.75	R.VFDALNDVEQLEVGVK.A	[696-711]		Used
	[K].DLPVETRDAILADAVR.[L]		7.84125e-05	0	1	6	A0A177DP67	A0A177DP67 [293-308]	1	1753.94	0	97.4	102.6	2852080	3.00352e+06	2852080	2936014	1	1		High	High	High	High	High	3	3	3	585.319	585.32	585.319	-0.68	1.35	-0.68	-0.0004	0.00079	-0.0004	39.023	39.0229	39.023	0	0	0	1.281e-08	0.0006135	0.0001916	4.19	343.61	39	39.06	K.DLPVETRDAILADAVR.L	[293-308]		Used
	[K].AFTDEYGFPIIIK.[A]		0.00309295	0	1	6	A0A177DP67	A0A177DP67 [193-205]	0	1513.79	0									No Quan Values	High	High	High	High	High	2	2	2	757.4	757.4	757.402	-0.98	-0.98	1.97	-0.00074	-0.00074	0.00149	47.9606	47.9606	48.0113	0	0	0	2.936e-05	0.005013	0.001785	2.5	201.02	40		K.AFTDEYGFPIIIK.A	[193-205]		Not Used
	[K].AGLIFVGPSPDTIDALGDKVSAR.[K]		2.44947e-10	0	1	6	A0A177DP67	A0A177DP67 [145-167]	1	2299.23	0	104.1	95.9	3.41098e+06	3.13946e+06	3.41098e+06	3.0689e+06	1	1		High	High	High	High	High	3	3	3	767.081	767.081	767.081	-0.56	0.03	0.03	-0.00043	2e-05	2e-05	44.7429	44.7618	44.7618	0	0	0	1.878e-15	4.113e-10	1.52e-10	6.04	482.43	90	44.77	K.AGLIFVGPSPDTIDALGDKVSAR.K	[145-167]		Used
	[R].GQYTPVGAYLAGDEIIK.[I]		2.05065e-06	0	1	6	A0A177DP67	A0A177DP67 [99-115]	0	1794.93	0	101.8	98.2	3892396	3.75124e+06	3892396	3.66692e+06	1	1		High	High	High	High	High	2	2	2	897.967	897.967	897.967	0.17	-0.16	-0.16	0.00015	-0.00015	-0.00015	42.1969	42.1948	42.1948	0	0	0	1.315e-11	8.505e-06	3.177e-06	3.99	322.39	43	42.24	R.GQYTPVGAYLAGDEIIK.I	[99-115]		Used
	[K].GVIPIPAIHDNSGK.[K]		0.00207537	0	1	6	A0A177DP67	A0A177DP67 [536-549]	0	1417.78	0	96.1	103.9	3.83062e+06	4.14512e+06	3.83062e+06	4.05195e+06	1	1		High	High	High	High	High	3	3	3	473.265	473.264	473.264	-0.34	-0.66	-0.66	-0.00016	-0.00031	-0.00031	31.1724	31.176	31.176	0	0	0	1.196e-05	0.0003648	0.0006231	3.19	225.08	36	31.29	K.GVIPIPAIHDNSGK.K	[536-549]		Used
	[M].TTLAVDQNASSAIDENDYDEDHGEHHPHR.[N]	1xAcetyl [N-Term]	2.42997e-09	0	1	4	A0A177DP67	A0A177DP67 [2-30]	0	3315.42	0	103.4	96.6	2.16112e+06	2.01795e+06	2.16112e+06	1.97259e+06	1	1		High	High	High	High	n/a	4	4		829.61	829.61		0.73	0.73		0.0006	0.0006		25.7165	25.7165		0	0		4.809e-16	1.223e-10			531.14	50	25.74	M.TTLAVDQNASSAIDENDYDEDHGEHHPHR.N	[2-30]	1xAcetyl [N-Term]	Used
	[R].TVDLLNIAK.[E]		0.0103306	0	1	3	A0A177DP67	A0A177DP67 [604-612]	0	986.588	0	129.9	70.1	1.1867e+06	639819	1.1867e+06	625438	1	1		High	Peak Found	High	High	High	2	2	2	493.8	493.8	493.8	3.81	3.81	3.81	0.00188	0.00188	0.00188	36.9501	36.9501	36.9501	0	0	0	0.0001313	0.004532	0.004012	1.82	202.25	24	36.91	R.TVDLLNIAK.E	[604-612]		Used
	[R].QKADEAYEIGAR.[G]		0.0517021	0	1	3	A0A177DP67	A0A177DP67 [87-98]	1	1350.66	0	200		114671		114671		1			High	Not Found	High	High	High	2	2	2	675.837	675.837	675.837	0.77	0.77	0.77	0.00052	0.00052	0.00052	15.6232	15.6232	15.6232	0	0	0.0003956	0.002805	0.0171	0.0323	1.52	183.95	43	15.68	R.QKADEAYEIGAR.G	[87-98]		Used
	[K].VVEIAPAKDLPVETRDAILADAVR.[L]		1.78794e-05	0	1	3	A0A177DP67	A0A177DP67 [285-308]	2	2561.43	0	94.7	105.3	9121750	1.01424e+07	9121750	9914444	1	1		High	Peak Found	High	High	High	4	4	4	641.115	641.115	641.115	2.53	2.53	2.53	0.00162	0.00162	0.00162	39.9129	39.9129	39.9129	0	0	0	1.903e-09	1.407e-07	3.408e-07	5.26	325.47	27	39.92	K.VVEIAPAKDLPVETRDAILADAVR.L	[285-308]		Used
	[R].LDGGNGFAGAIITPHYDSMLVK.[C]		0.000307282	0	1	3	A0A177DP67	A0A177DP67 [418-439]	0	2276.14	0	116.6	83.4	2.31337e+06	1.65452e+06	2.31337e+06	1.61733e+06	1	1		High	Peak Found	High	High	High	3	3	3	759.382	759.382	759.382	-2.75	-2.75	-2.75	-0.00209	-0.00209	-0.00209	42.5811	42.5811	42.5811	0	0	0	1.692e-07	0.0006324	0.0004711	3.5	219.68	15	42.52	R.LDGGNGFAGAIITPHYDSMLVK.C	[418-439]		Used
A0A177D9G3	Heat shock protein 70 OS=Alternaria alternata OX=5599 GN=CC77DRAFT_1024747 PE=3 SV=1	33	138	22	22	0	675	74.1	5.08	1216	13510.5	161.7	22	22	22	103.4	96.6	1.06607e+08	9.96912e+07	1.06607e+08	9.74505e+07	23	21	High	High	0	183.187	cell organization and biogenesis;metabolic process;response to stimulus;transport	endoplasmic reticulum	catalytic activity;nucleotide binding;protein binding	CC77DRAFT_1024747	CC77DRAFT_1024747
	Annotated Sequence	Modifications	Qvality PEP	Qvality q-value	# Proteins	# PSMs	Master Protein Accessions	Positions in Master Proteins	# Missed Cleavages	Theo. MH+ [Da]	# Razor Quan Results	Abundances (Scaled): F1: Sample	Abundances (Scaled): F2: Sample	Abundances (Normalized): F1: Sample	Abundances (Normalized): F2: Sample	Abundance: F1: Sample	Abundance: F2: Sample	Abundances Count: F1: Sample	Abundances Count: F2: Sample	Quan Info	Found in Sample: [S1] F1: Sample	Found in Sample: [S2] F2: Sample	Confidence (by Search Engine): Mascot	Confidence (by Search Engine): MS Amanda 2.0	Confidence (by Search Engine): Sequest HT	Charge (by Search Engine): Mascot	Charge (by Search Engine): MS Amanda 2.0	Charge (by Search Engine): Sequest HT	m/z [Da] (by Search Engine): Mascot	m/z [Da] (by Search Engine): MS Amanda 2.0	m/z [Da] (by Search Engine): Sequest HT	DeltaM [ppm] (by Search Engine): Mascot	DeltaM [ppm] (by Search Engine): MS Amanda 2.0	DeltaM [ppm] (by Search Engine): Sequest HT	Deltam/z [Da] (by Search Engine): Mascot	Deltam/z [Da] (by Search Engine): MS Amanda 2.0	Deltam/z [Da] (by Search Engine): Sequest HT	RT [min] (by Search Engine): Mascot	RT [min] (by Search Engine): MS Amanda 2.0	RT [min] (by Search Engine): Sequest HT	Percolator q-Value (by Search Engine): Mascot	Percolator q-Value (by Search Engine): MS Amanda 2.0	Percolator q-Value (by Search Engine): Sequest HT	Percolator PEP (by Search Engine): Mascot	Percolator PEP (by Search Engine): MS Amanda 2.0	Percolator PEP (by Search Engine): Sequest HT	XCorr (by Search Engine): Sequest HT	Amanda Score (by Search Engine): MS Amanda 2.0	Ions Score (by Search Engine): Mascot	Top Apex RT [min]	Sequence in Protein	Positions in Protein	Peptide Group Modifications in Protein	Quan Usage
	[K].LYGSGGPGGDDEMPDDHDEL.[-]	1xOxidation [M13]	6.94713e-06	0	1	12	A0A177D9G3	A0A177D9G3 [656-675]	0	2091.81	0	81.2	118.8	1.58964e+06	2.32442e+06	1.58964e+06	2.27218e+06	1	1		High	High	High	High	High	2	2	2	1046.41	1046.41	1046.41	0.54	1.55	1.55	0.00057	0.00163	0.00163	29.6326	29.6323	29.6323	0	0	0	7.074e-07	1.153e-06	1.981e-05	2.95	476.54	52	29.77	K.LYGSGGPGGDDEMPDDHDEL.-	[656-675]		Used
	[R].VVNEPTAAALAYGLDKTDQKER.[Q]		1.6146e-11	0	1	9	A0A177D9G3	A0A177D9G3 [219-240]	2	2389.24	0	98.8	101.2	1.84077e+07	1.88361e+07	1.84077e+07	1.84127e+07	2	2		High	High	High	High	High	4	4	4	598.065	598.065	598.064	1.57	1.57	-0.61	0.00094	0.00094	-0.00036	31.1611	31.1611	31.1705	0	0	0	4.809e-16	5.638e-13	3.141e-12	8.16	660.71	76	31.25	R.VVNEPTAAALAYGLDKTDQKER.Q	[219-240]		Used
	[K].SDIDDIVLVGGSTR.[I]		1.35736e-07	0	1	9	A0A177D9G3	A0A177D9G3 [376-389]	0	1446.74	0	112	88	1.29089e+07	1.01446e+07	1.29089e+07	9.91655e+06	2	2		High	High	High	High	High	2	2	2	723.877	723.877	723.877	1.57	1.57	1.57	0.00114	0.00114	0.00114	40.0281	40.0281	40.0281	0	0	0	7.775e-14	1.667e-07	6.532e-07	4.08	399.45	64	40.11	K.SDIDDIVLVGGSTR.I	[376-389]		Used
	[K].IEIESFHKGKDFSETLTR.[A]		2.42313e-05	0	1	6	A0A177D9G3	A0A177D9G3 [329-346]	2	2137.09	0	96.4	103.6	1.5609e+06	1.678e+06	1.5609e+06	1640280	1	1		High	High	High	High	High	4	4	4	535.029	535.029	535.029	0.1	0.1	0.1	5e-05	5e-05	5e-05	26.0653	26.0653	26.0653	0	0	0	1.388e-09	6.508e-06	2.366e-06	4.69	338.63	64	26.07	K.IEIESFHKGKDFSETLTR.A	[329-346]		Used
	[K].KSDIDDIVLVGGSTRIPK.[V]		1.97587e-05	0	1	6	A0A177D9G3	A0A177D9G3 [375-392]	2	1913.07	0	106.2	93.8	2386542	2.10886e+06	2386542	2.06146e+06	1	1		High	High	High	High	High	3	3	3	638.361	638.361	638.361	-0.75	-0.96	-0.96	-0.00048	-0.00061	-0.00061	33.6891	33.6753	33.6753	0	0	0	9.449e-10	0.0008401	6.847e-05	4.97	293.85	43	33.69	K.KSDIDDIVLVGGSTRIPK.V	[375-392]		Used
	[K].KSDIDDIVLVGGSTR.[I]		4.43218e-05	0	1	6	A0A177D9G3	A0A177D9G3 [375-389]	1	1574.84	0	110.3	89.7	5.59779e+06	4.55328e+06	5.59779e+06	4450934	1	1		High	High	High	High	High	3	3	3	525.618	525.618	525.618	-0.04	-0.04	-0.04	-2e-05	-2e-05	-2e-05	33.1127	33.1127	33.1127	0	0	0	4.364e-09	0.001437	0.0005626	4.21	259.48	50	33.12	K.KSDIDDIVLVGGSTR.I	[375-389]		Used
	[K].LYGSGGPGGDDEMPDDHDEL.[-]		2.42313e-05	0	1	6	A0A177D9G3	A0A177D9G3 [656-675]	0	2075.81	0	110.2	89.8	19505682	1.58872e+07	19505682	15530115	1	1		High	High	High	High	High	2	2	2	1038.41	1038.41	1038.41	1.09	1.09	1.09	0.00113	0.00113	0.00113	34.7263	34.7263	34.7263	0	0	0	1.391e-09	8.628e-07	1.982e-05	3.41	363.44	71	34.82	K.LYGSGGPGGDDEMPDDHDEL.-	[656-675]		Used
	[K].LSDVAYPITSK.[L]		8.55783e-05	0	1	6	A0A177D9G3	A0A177D9G3 [645-655]	0	1193.64	0	107.3	92.7	2.14183e+06	1.85097e+06	2.14183e+06	1.80937e+06	1	1		High	High	High	High	High	2	2	2	597.324	597.324	597.326	-1.14	-1.14	2.48	-0.00068	-0.00068	0.00148	26.8008	26.8008	26.7961	0	0	0	2.294e-06	0.001565	0.0003559	2.79	225.79	57	26.87	K.LSDVAYPITSK.L	[645-655]		Used
	[R].ITPSWVAFTDDERLVGDAAK.[N]		5.66098e-08	0	1	6	A0A177D9G3	A0A177D9G3 [84-103]	1	2191.1	0	99.5	100.5	6450482	6.51403e+06	6450482	6.36761e+06	1	1		High	High	High	High	High	3	3	3	731.039	731.039	731.039	-0.81	-0.81	-0.81	-0.00059	-0.00059	-0.00059	42.3345	42.3345	42.3345	0	0	0	1.487e-14	8.812e-09	9.632e-08	5.26	401.46	36	42.38	R.ITPSWVAFTDDERLVGDAAK.N	[84-103]		Used
	[K].NAVVTVPAYFNDAQR.[A]		2.25752e-05	0	1	6	A0A177D9G3	A0A177D9G3 [188-202]	0	1664.84	0	101.1	98.9	3.25421e+06	3.18155e+06	3.25421e+06	3.11004e+06	1	1		High	High	High	High	High	2	2	2	832.922	832.922	832.922	-1.39	-1.39	-1.39	-0.00116	-0.00116	-0.00116	37.6555	37.6555	37.6555	0	0	0	1.223e-09	7.42e-06	3.175e-05	3.82	342.03	67	37.67	K.NAVVTVPAYFNDAQR.A	[188-202]		Used
	[K].SDIDDIVLVGGSTRIPK.[V]		0.0015067	0	1	6	A0A177D9G3	A0A177D9G3 [376-392]	1	1784.98	0	108.6	91.4	6233094	5.24605e+06	6233094	5128131	1	1		High	High	High	High	High	3	3	3	595.663	595.663	595.663	-0.58	-0.58	-0.58	-0.00035	-0.00035	-0.00035	38.611	38.611	38.611	0	0	0	3.411e-06	0.001581	0.000148	3.57	239.29	11	38.6	K.SDIDDIVLVGGSTRIPK.V	[376-392]		Used
	[K].DAGTIAGLNVLR.[V]		3.61409e-05	0	1	6	A0A177D9G3	A0A177D9G3 [207-218]	0	1199.67	0	96.6	103.4	3.90889e+06	4.18087e+06	3.90889e+06	4.08689e+06	1	1		High	High	High	High	High	2	2	2	600.34	600.34	600.34	-0.69	-0.69	-0.84	-0.00041	-0.00041	-0.00051	40.6605	40.6605	40.6727	0	0	0	2.97e-09	5.59e-05	0.001746	3.46	282.95	56	40.68	K.DAGTIAGLNVLR.V	[207-218]		Used
	[R].AATKDAGTIAGLNVLR.[V]		0.00872048	0	1	6	A0A177D9G3	A0A177D9G3 [203-218]	1	1570.89	0	96.1	103.9	1.50265e+06	1.62331e+06	1.50265e+06	1.58682e+06	1	1		High	High	High	High	High	3	3	3	524.301	524.301	524.301	-2.2	-2.2	-2.2	-0.00115	-0.00115	-0.00115	31.2342	31.2342	31.2342	0	0	0	0.0001517	0.0006915	0.002899	3.04	226.78	25	31.25	R.AATKDAGTIAGLNVLR.V	[203-218]		Used
	[R].AKFEELNNDLFKK.[T]		0.0207038	0	1	6	A0A177D9G3	A0A177D9G3 [347-359]	2	1595.84	0	95.7	104.3	5.96106e+06	6.49139e+06	5.96106e+06	6.34549e+06	1	1		High	High	High	High	High	3	3	3	532.619	532.619	532.619	0.59	0.59	0.59	0.00031	0.00031	0.00031	25.5445	25.5445	25.5445	0.0003215	0	0	0.005683	0.002073	0.005111	2.51	218.63	15	25.59	R.AKFEELNNDLFKK.T	[347-359]		Used
	[R].AKFEELNNDLFK.[K]		0.0115962	0	1	6	A0A177D9G3	A0A177D9G3 [347-358]	1	1467.75	0	93.3	106.7	2.1182e+06	2.42344e+06	2.1182e+06	2368966	1	1		High	High	High	High	High	3	3	3	489.92	489.92	489.92	-0.97	-0.97	-0.97	-0.00048	-0.00048	-0.00048	33.003	33.003	33.003	0	0	0	0.0001627	0.004391	0.005477	3.07	227.77	25	33.01	R.AKFEELNNDLFK.K	[347-358]		Used
	[K].TLKPVEQVLKDAK.[M]		0.00472363	0	1	6	A0A177D9G3	A0A177D9G3 [360-372]	1	1468.87	0	90.7	109.3	2.24083e+06	2.69789e+06	2.24083e+06	2637247	1	1		High	High	High	High	High	3	3	3	490.296	490.296	490.296	-0.92	-0.92	-0.92	-0.00045	-0.00045	-0.00045	22.4844	22.4844	22.4844	0	0	0	4.645e-05	0.001557	0.0003145	3.6	272.35	49	22.52	K.TLKPVEQVLKDAK.M	[360-372]		Used
	[K].ETTFTPEEISAMVLAK.[M]		2.06848e-05	0	1	6	A0A177D9G3	A0A177D9G3 [158-173]	0	1766.89	0	88.6	111.4	953698	1.20011e+06	953698	1.17313e+06	1	1		High	High	High	High	High	2	2	2	883.948	883.948	883.948	0.49	0.49	0.49	0.00043	0.00043	0.00043	48.1628	48.1628	48.1628	0	0	0	1.033e-09	1.982e-05	1.768e-05	3.53	272.02	30	48.19	K.ETTFTPEEISAMVLAK.M	[158-173]		Used
	[K].FEELNNDLFK.[K]		0.00494415	0	1	6	A0A177D9G3	A0A177D9G3 [349-358]	0	1268.62	0	118.1	81.9	2.29062e+06	1.58915e+06	2.29062e+06	1.55343e+06	1	1		High	High	High	High	High	2	2	2	634.811	634.811	634.811	-0.67	-0.67	-0.67	-0.00042	-0.00042	-0.00042	37.6978	37.6978	37.6978	0	0	0	7.593e-05	0.004938	0.003503	2.37	222.33	34	37.72	K.FEELNNDLFK.K	[349-358]		Used
	[K].FEELNNDLFKK.[T]		0.0133408	0	1	6	A0A177D9G3	A0A177D9G3 [349-359]	1	1396.71	0	102.2	97.8	5206566	4.9811e+06	5206566	4.86914e+06	1	1		High	High	High	High	High	3	3	3	466.24	466.24	466.24	-3.06	-3.06	-3.06	-0.00142	-0.00142	-0.00142	30.1493	30.1493	30.1493	0	0	0.0002011	0.0002131	0.01113	0.0218	2.91	192.21	40	30.22	K.FEELNNDLFKK.T	[349-359]		Used
	[R].MVEEAEKYAEEDKANR.[E]		0.00343139	0	1	3	A0A177D9G3	A0A177D9G3 [562-577]	2	1911.88	0	200		75083.3		75083.3		1			High	Not Found	High	High	High	3	3	3	637.962	637.962	637.962	-2.47	-2.47	-2.47	-0.00157	-0.00157	-0.00157	15.4443	15.4443	15.4443	0	0	0	1.624e-05	0.0007855	0.003005	2.23	228.97	54	15.42	R.MVEEAEKYAEEDKANR.E	[562-577]		Used
	[K].MKKSDIDDIVLVGGSTR.[I]		0.0396828	0	1	3	A0A177D9G3	A0A177D9G3 [373-389]	2	1833.97	0	103.5	96.5	1.18026e+06	1.1006e+06	1.18026e+06	1.07586e+06	1	1		High	Peak Found	High	High	High	3	3	3	611.996	611.996	611.996	-0.65	-0.65	-0.65	-0.0004	-0.0004	-0.0004	28.0997	28.0997	28.0997	0	0.0003596	0.001121	0.001701	0.04018	0.09917	2.49	171.71	6	28.11	K.MKKSDIDDIVLVGGSTR.I	[373-389]		Used
	[R].NKLENYAYSLK.[N]		0.00214556	0	1	3	A0A177D9G3	A0A177D9G3 [584-594]	1	1342.7	0	98.7	101.3	1.05156e+06	1.07836e+06	1.05156e+06	1.05412e+06	1	1		High	Peak Found	High	High	High	2	2	2	671.854	671.854	671.854	-0.28	-0.28	-0.28	-0.00019	-0.00019	-0.00019	22.8198	22.8198	22.8198	0	0	0	6.634e-06	0.002028	0.0008815	2.63	259.5	33	22.75	R.NKLENYAYSLK.N	[584-594]		Used
	[K].NGKVEIITNDQGNR.[I]		0.0284682	0	1	3	A0A177D9G3	A0A177D9G3 [70-83]	1	1557.8	0	200		81218.1		81218.1		1			High	Not Found	High	High	High	2	2	2	779.4	779.4	779.4	-3.1	-3.1	-3.1	-0.00241	-0.00241	-0.00241	14.8971	14.8971	14.8971	0	0.0001842	0	0.0009009	0.02658	0.01471	1.09	209.22	51	15.32	K.NGKVEIITNDQGNR.I	[70-83]		Used
A0A177DEN4	Elongation factor 3 OS=Alternaria alternata OX=5599 GN=CC77DRAFT_1023106 PE=4 SV=1	18	136	15	15	0	1064	118	6.52	1033	11671.1	145.87	15	14	15	95.2	104.8	7.70828e+07	8.49405e+07	7.70828e+07	83031303	16	15	High	High	0	161.023	metabolic process		catalytic activity;nucleotide binding;RNA binding	CC77DRAFT_1023106	CC77DRAFT_1023106
	Annotated Sequence	Modifications	Qvality PEP	Qvality q-value	# Proteins	# PSMs	Master Protein Accessions	Positions in Master Proteins	# Missed Cleavages	Theo. MH+ [Da]	# Razor Quan Results	Abundances (Scaled): F1: Sample	Abundances (Scaled): F2: Sample	Abundances (Normalized): F1: Sample	Abundances (Normalized): F2: Sample	Abundance: F1: Sample	Abundance: F2: Sample	Abundances Count: F1: Sample	Abundances Count: F2: Sample	Quan Info	Found in Sample: [S1] F1: Sample	Found in Sample: [S2] F2: Sample	Confidence (by Search Engine): Mascot	Confidence (by Search Engine): MS Amanda 2.0	Confidence (by Search Engine): Sequest HT	Charge (by Search Engine): Mascot	Charge (by Search Engine): MS Amanda 2.0	Charge (by Search Engine): Sequest HT	m/z [Da] (by Search Engine): Mascot	m/z [Da] (by Search Engine): MS Amanda 2.0	m/z [Da] (by Search Engine): Sequest HT	DeltaM [ppm] (by Search Engine): Mascot	DeltaM [ppm] (by Search Engine): MS Amanda 2.0	DeltaM [ppm] (by Search Engine): Sequest HT	Deltam/z [Da] (by Search Engine): Mascot	Deltam/z [Da] (by Search Engine): MS Amanda 2.0	Deltam/z [Da] (by Search Engine): Sequest HT	RT [min] (by Search Engine): Mascot	RT [min] (by Search Engine): MS Amanda 2.0	RT [min] (by Search Engine): Sequest HT	Percolator q-Value (by Search Engine): Mascot	Percolator q-Value (by Search Engine): MS Amanda 2.0	Percolator q-Value (by Search Engine): Sequest HT	Percolator PEP (by Search Engine): Mascot	Percolator PEP (by Search Engine): MS Amanda 2.0	Percolator PEP (by Search Engine): Sequest HT	XCorr (by Search Engine): Sequest HT	Amanda Score (by Search Engine): MS Amanda 2.0	Ions Score (by Search Engine): Mascot	Top Apex RT [min]	Sequence in Protein	Positions in Protein	Peptide Group Modifications in Protein	Quan Usage
	[R].LMPALEKNHDNLADPEAR.[E]		3.12184e-07	0	1	18	A0A177DEN4	A0A177DEN4 [306-323]	1	2034.01	0	94.6	105.4	1.76371e+07	1.96353e+07	1.76371e+07	1.91939e+07	3	3		High	High	High	High	High	2	2	4	1017.51	1017.51	509.257	-1.24	-1.24	0.19	-0.00126	-0.00126	9e-05	23.0306	23.0306	22.9473	0	0	0	4.441e-13	5.771e-10	0.0002185	3.03	483.85	86	23.04	R.LMPALEKNHDNLADPEAR.E	[306-323]		Used
	[R].LMPALEKNHDNLADPEAREK.[T]		4.67874e-05	0	1	18	A0A177DEN4	A0A177DEN4 [306-325]	2	2291.14	0	89.9	110.1	9.58344e+06	1.17444e+07	9.58344e+06	1.14804e+07	3	3		High	High	High	High	High	3	3	3	764.389	764.387	764.389	2.88	0.7	2.88	0.0022	0.00053	0.0022	20.1041	20.0974	20.1041	0	0	0	5.351e-09	5.18e-07	6.775e-07	4.03	300.19	31	20.17	R.LMPALEKNHDNLADPEAREK.T	[306-325]		Used
	[R].AVFEKPDILLLDEPTNHLDVK.[N]		4.77566e-06	0	1	12	A0A177DEN4	A0A177DEN4 [578-598]	0	2406.29	0	105	95	9197246	8.32348e+06	9197246	8136396	2	2		High	High	High	High	High	3	3	3	802.767	802.768	802.768	-2.54	-1.39	-1.39	-0.00203	-0.00112	-0.00112	40.6743	40.6825	40.6825	0	0	0	1.129e-09	1.968e-06	2.613e-07	4.89	396.24	48	40.73	R.AVFEKPDILLLDEPTNHLDVK.N	[578-598]		Used
	[R].AINNEQVEGFPKQNEVK.[T]		1.14508e-05	0	1	12	A0A177DEN4	A0A177DEN4 [491-507]	1	1943.98	0	89.7	110.3	8.93046e+06	1.09705e+07	8.93046e+06	10723894	2	2		High	High	High	High	High	2	2	3	972.496	972.496	648.665	1.01	1.01	-0.56	0.00098	0.00098	-0.00037	21.2133	21.2133	21.176	0	0	0	3.389e-10	9.935e-08	8.881e-05	3.64	390.39	54	21.25	R.AINNEQVEGFPKQNEVK.T	[491-507]		Used
	[R].LMPALEKNHDNLADPEAREK.[T]	1xOxidation [M2]	0.000197633	0	1	10	A0A177DEN4	A0A177DEN4 [306-325]	2	2307.14	0	85.4	114.6	1.18069e+06	1.5839e+06	1.18069e+06	1.54829e+06	3	2		High	High	High	High	High	3	3	3	769.719	769.719	769.719	0.57	0.57	0.57	0.00044	0.00044	0.00044	17.303	17.303	17.303	0	0	0	2.036e-06	3.676e-06	0.0002178	2.97	361.63	32	17.73	R.LMPALEKNHDNLADPEAREK.T	[306-325]		Used
	[K].IVTEEDEKAMDKIYK.[I]		0.000548095	0	1	9	A0A177DEN4	A0A177DEN4 [796-810]	2	1811.91	0	86.8	113.2	3370557	4.39926e+06	3370557	4.30037e+06	2	2		High	High	High	High	High	3	3	3	604.643	604.643	604.642	1.95	1.95	0.75	0.00118	0.00118	0.00045	21.2387	21.2387	21.2451	0	0	0	5.547e-06	2.423e-05	1.769e-05	3.54	278.03	44	21.28	K.IVTEEDEKAMDKIYK.I	[796-810]		Used
	[R].QGLDTLIR.[V]		0.0165227	0	1	6	A0A177DEN4	A0A177DEN4 [328-335]	0	915.526	0	95.6	104.4	9265626	1.01098e+07	9265626	9882568	1	1		High	High	High	High	High	2	2	2	458.266	458.266	458.266	-1	-1	-1	-0.00046	-0.00046	-0.00046	31.31	31.31	31.31	0	0.0006934	0.0003956	0.0003208	0.06134	0.03432	2.61	180.44	51	31.4	R.QGLDTLIR.V	[328-335]		Used
	[R].LAKDDGEEEEKFDAMGNK.[I]		3.67479e-05	0	1	6	A0A177DEN4	A0A177DEN4 [1009-1026]	2	2025.91	0	87.2	112.8	674324	872510	674324	852899	1	1		High	High	High	High	High	3	3	3	675.972	675.972	675.972	-2.82	-2.76	-2.82	-0.00191	-0.00187	-0.00191	17.7402	17.5415	17.7402	0	0	0	9.477e-08	4.322e-07	2.706e-05	3.21	352.35	48	17.72	R.LAKDDGEEEEKFDAMGNK.I	[1009-1026]		Used
	[R].LMPALEKNHDNLADPEAR.[E]	1xOxidation [M2]	0.000450695	0	1	6	A0A177DEN4	A0A177DEN4 [306-323]	1	2050	0	98.6	101.4	2.68545e+06	2.76424e+06	2.68545e+06	2.70211e+06	2	2		High	High	High	High	High	3	3	3	684.006	684.006	684.006	1.04	1.04	1.04	0.00071	0.00071	0.00071	19.3504	19.3504	19.3504	0	0	0	9.207e-07	1.125e-05	0.0001671	3.61	291.98	46	19.42	R.LMPALEKNHDNLADPEAR.E	[306-323]		Used
	[R].VGHVENGKAPEIEKSGDISTIANHLK.[A]		9.64696e-08	0	1	6	A0A177DEN4	A0A177DEN4 [336-361]	2	2743.44	0	107	93	3.26675e+06	2.83845e+06	3.26675e+06	2.77466e+06	1	1		High	High	High	High	High	4	4	4	686.614	686.614	686.614	-0.45	-0.45	-1.06	-0.00031	-0.00031	-0.00073	24.0609	24.0609	24.0281	0	0	0	1.83e-11	7.713e-07	5.516e-07	5.55	426.54	55	24.08	R.VGHVENGKAPEIEKSGDISTIANHLK.A	[336-361]		Used
	[K].AVGVETPESEVK.[T]		0.000273468	0	1	6	A0A177DEN4	A0A177DEN4 [534-545]	0	1244.64	0	82.5	117.5	722460	1.02991e+06	722460	1.00676e+06	1	1		High	High	High	High	High	2	2	2	622.821	622.822	622.821	-1.37	-0.67	-1.37	-0.00085	-0.00042	-0.00085	19.9933	20.0069	19.9933	0	0	0	4.733e-05	0.001296	0.01843	2.54	204.79	26	19.97	K.AVGVETPESEVK.T	[534-545]		Used
	[K].VAAQTAAESIVMAANPNAVK.[A]		7.18467e-05	0	1	6	A0A177DEN4	A0A177DEN4 [124-143]	0	1956.02	0	91.9	108.1	919281	1.0809e+06	919281	1.05661e+06	1	1		High	High	High	High	High	3	3	3	652.679	652.679	652.679	1.01	1.01	0.58	0.00066	0.00066	0.00038	38.9458	38.9458	38.9442	0	0	0	1.084e-08	0.001988	0.001465	3.62	201.79	19	38.96	K.VAAQTAAESIVMAANPNAVK.A	[124-143]		Used
	[R].AINNEQVEGFPK.[Q]		0.000166616	0	1	6	A0A177DEN4	A0A177DEN4 [491-502]	0	1345.67	0	91	109	2.15169e+06	2.57592e+06	2.15169e+06	2.51802e+06	1	1		High	High	High	High	High	2	2	2	673.34	673.341	673.34	-1.57	0.21	-1.57	-0.00105	0.00014	-0.00105	24.4059	24.3551	24.4059	0	0	0	5.33e-08	0.0002272	0.0002957	2.93	247.01	52	24.4	R.AINNEQVEGFPK.Q	[491-502]		Used
	[R].GNLDDFVK.[R]		0.284319	0.00396165	1	6	A0A177DEN4	A0A177DEN4 [644-651]	0	907.452	0	97	103	4.22307e+06	4.48273e+06	4.22307e+06	4381974	1	1		High	High	High	High	High	2	2	2	454.23	454.23	454.229	0.38	0.38	-0.81	0.00017	0.00017	-0.00037	26.8892	26.8892	26.8869	0.001849	0.00218	0.005426	0.08792	0.1683	0.2413	1.99	156.67	30	26.95	R.GNLDDFVK.R	[644-651]		Used
	[R].FIPELIK.[C]		0.1456	0.00111137	1	4	A0A177DEN4	A0A177DEN4 [225-231]	0	859.529	0	101.9	98.1	2.62536e+06	2.52923e+06	2.62536e+06	2.47238e+06	1	1		High	High	High	High	High	2	2	2	430.268	430.268	430.268	0.29	0.29	0.29	0.00013	0.00013	0.00013	35.6556	35.6556	35.6556	0.0004814	0.00333	0.004026	0.02041	0.2083	0.1939	1.43	144.46	35	35.73	R.FIPELIK.C	[225-231]		Used
	[K].LVEDPQIVAAFLPR.[L]		0.000844994	0	1	3	A0A177DEN4	A0A177DEN4 [292-305]	0	1567.88	0	200		649226		649226		1			High	Not Found	High	High	High	2	2	2	784.447	784.447	784.447	1.51	1.51	1.51	0.00118	0.00118	0.00118	48.639	48.639	48.639	0	0	0	1.146e-06	0.0002802	0.000241	2.7	282.44	56	48.7	K.LVEDPQIVAAFLPR.L	[292-305]		Used
	[R].EKTRQGLDTLIR.[V]		0.358475	0.00642313	1	2	A0A177DEN4	A0A177DEN4 [324-335]	2	1429.81	0									No Quan Values	High	Not Found	High	Medium	High	3	3	3	477.274	477.274	477.274	-3.54	-3.54	-3.54	-0.00169	-0.00169	-0.00169	19.3995	19.3995	19.3995	0.0026	0.01301	0.001674	0.1343	0.4237	0.1418	2.46	134.76	20		R.EKTRQGLDTLIR.V	[324-335]		Not Used
A0A177DTM5	Uncharacterized protein OS=Alternaria alternata OX=5599 GN=CC77DRAFT_1060033 PE=4 SV=1	42	121	14	14	0	398	43	6.65	625	10069.5	119.67	14	13	13	97	103	1.66557e+08	1.76818e+08	1.66557e+08	1.72843e+08	13	13	High	High	0	146.428				CC77DRAFT_1060033	CC77DRAFT_1060033
	Annotated Sequence	Modifications	Qvality PEP	Qvality q-value	# Proteins	# PSMs	Master Protein Accessions	Positions in Master Proteins	# Missed Cleavages	Theo. MH+ [Da]	# Razor Quan Results	Abundances (Scaled): F1: Sample	Abundances (Scaled): F2: Sample	Abundances (Normalized): F1: Sample	Abundances (Normalized): F2: Sample	Abundance: F1: Sample	Abundance: F2: Sample	Abundances Count: F1: Sample	Abundances Count: F2: Sample	Quan Info	Found in Sample: [S1] F1: Sample	Found in Sample: [S2] F2: Sample	Confidence (by Search Engine): Mascot	Confidence (by Search Engine): MS Amanda 2.0	Confidence (by Search Engine): Sequest HT	Charge (by Search Engine): Mascot	Charge (by Search Engine): MS Amanda 2.0	Charge (by Search Engine): Sequest HT	m/z [Da] (by Search Engine): Mascot	m/z [Da] (by Search Engine): MS Amanda 2.0	m/z [Da] (by Search Engine): Sequest HT	DeltaM [ppm] (by Search Engine): Mascot	DeltaM [ppm] (by Search Engine): MS Amanda 2.0	DeltaM [ppm] (by Search Engine): Sequest HT	Deltam/z [Da] (by Search Engine): Mascot	Deltam/z [Da] (by Search Engine): MS Amanda 2.0	Deltam/z [Da] (by Search Engine): Sequest HT	RT [min] (by Search Engine): Mascot	RT [min] (by Search Engine): MS Amanda 2.0	RT [min] (by Search Engine): Sequest HT	Percolator q-Value (by Search Engine): Mascot	Percolator q-Value (by Search Engine): MS Amanda 2.0	Percolator q-Value (by Search Engine): Sequest HT	Percolator PEP (by Search Engine): Mascot	Percolator PEP (by Search Engine): MS Amanda 2.0	Percolator PEP (by Search Engine): Sequest HT	XCorr (by Search Engine): Sequest HT	Amanda Score (by Search Engine): MS Amanda 2.0	Ions Score (by Search Engine): Mascot	Top Apex RT [min]	Sequence in Protein	Positions in Protein	Peptide Group Modifications in Protein	Quan Usage
	[R].TVQPVHDREVLPEQHTAK.[L]		8.26937e-08	0	1	33	A0A177DTM5	A0A177DTM5 [59-76]	1	2084.09	0	101.2	98.8	2.2898e+07	2.23392e+07	2.2898e+07	2.18371e+07	7	6		High	High	High	High	High	2	2	3	1042.55	1042.55	695.37	3.59	3.59	3.42	0.00374	0.00374	0.00238	14.2342	14.2342	14.2125	0	0	0	8.24e-13	9.268e-07	6.525e-05	3.84	472.72	46	14.26	R.TVQPVHDREVLPEQHTAK.L	[59-76]		Used
	[K].ETIQPNVVHTTVPIHEVHHNK.[A]		1.56329e-08	0	1	12	A0A177DTM5	A0A177DTM5 [143-163]	0	2429.27	0	95.2	104.8	5270935	5.79878e+06	5270935	5.66845e+06	2	2		High	High	High	High	High	3	3	3	810.429	810.428	810.429	1.11	0.44	1.11	0.0009	0.00036	0.0009	19.2377	19.217	19.2377	0	0	0	1.313e-15	4.453e-07	3.239e-08	4.85	297.64	56	19.29	K.ETIQPNVVHTTVPIHEVHHNK.A	[143-163]		Used
	[R].EERYDEFEGVPK.[N]		0.00377526	0	1	12	A0A177DTM5	A0A177DTM5 [191-202]	1	1497.69	0	92.5	107.5	1.68198e+07	1.95405e+07	1.68198e+07	1.91012e+07	2	2		High	High	High	High	High	2	2	2	749.345	749.345	749.345	-1.91	-1.6	-1.6	-0.00143	-0.0012	-0.0012	23.8583	23.7828	23.7828	0	0	0	7.279e-05	0.008788	0.003752	3.21	278.01	43	23.83	R.EERYDEFEGVPK.N	[191-202]		Used
	[R].YDEFEGVPK.[N]		0.0142492	0	1	12	A0A177DTM5	A0A177DTM5 [194-202]	0	1083.5	0	100.3	99.7	23481630	2.33475e+07	23481630	22822754	1	1		High	High	High	High	High	2	2	2	542.254	542.254	542.254	0.5	0.5	0.5	0.00027	0.00027	0.00027	25.1407	25.1407	25.1407	0	0.0001842	0	0.0002419	0.01833	0.01704	2.14	201.94	37	25.25	R.YDEFEGVPK.N	[194-202]		Used
	[K].GGALTGREERYDEFEGVPK.[N]		3.36599e-06	0	1	12	A0A177DTM5	A0A177DTM5 [184-202]	2	2110.02	0	93.7	106.3	75338266	8.55036e+07	75338266	83581716	2	2		High	High	High	High	High	3	2	3	704.012	1055.51	704.01	0.09	0.7	-1.56	6e-05	0.00074	-0.0011	23.8712	23.7278	23.6841	0	0	0	5.561e-08	2.335e-06	0.003872	3.6	402.96	39	23.8	K.GGALTGREERYDEFEGVPK.N	[184-202]		Used
	[K].ATHHETTALPAMTMEQFK.[A]		0.000206895	0	1	9	A0A177DTM5	A0A177DTM5 [164-181]	0	2043.96	0	103.1	96.9	3.72687e+06	3.50494e+06	3.72687e+06	3.42616e+06	2	2		High	High	High	High	High	3	3	3	681.989	681.989	681.989	-5.63	-5.63	-5.12	-0.00384	-0.00384	-0.00349	28.0237	28.0237	28.063	0	0	0	1.014e-07	0.001784	0.0001617	4.25	254.65	17	28.07	K.ATHHETTALPAMTMEQFK.A	[164-181]		Used
	[K].NIGGAGGIGAAAGLAHK.[T]		0.000253722	0	1	6	A0A177DTM5	A0A177DTM5 [203-219]	0	1434.78	0	89.7	110.3	2.05414e+06	2.52664e+06	2.05414e+06	2.46985e+06	1	1		High	High	High	High	High	3	3	3	478.932	478.932	478.932	0.06	0.06	0.06	3e-05	3e-05	3e-05	23.0296	23.0296	23.0296	0	0	0	1.172e-07	0.0001021	0.0004155	2.97	191.96	54	23.05	K.NIGGAGGIGAAAGLAHK.T	[203-219]		Used
	[-].MDKAKAAITDFMGR.[S]	1xAcetyl [N-Term]	1.2437e-07	0	1	6	A0A177DTM5	A0A177DTM5 [1-14]	2	1596.79	0	108.4	91.6	3.87807e+06	3.27672e+06	3.87807e+06	3203071	1	1		High	High	High	High	High	3	3	3	532.934	532.934	532.934	-0.3	-0.3	-0.3	-0.00016	-0.00016	-0.00016	41.454	41.454	41.454	0	0	0	6.569e-14	9.113e-06	1.797e-06	3.85	312.15	65	41.45	-.MDKAKAAITDFMGR.S	[1-14]	1xAcetyl [N-Term]	Used
	[K].AAITDFMGR.[S]		0.0039681	0	1	6	A0A177DTM5	A0A177DTM5 [6-14]	0	981.482	0	108.8	91.2	8.05145e+06	6.75463e+06	8.05145e+06	6.6028e+06	1	1		High	High	High	High	High	2	2	2	491.245	491.246	491.245	0.78	1.91	0.78	0.00038	0.00094	0.00038	33.9421	33.9155	33.9421	0	0	0	2.137e-05	0.003178	0.007631	2.59	217.79	43	34.01	K.AAITDFMGR.S	[6-14]		Used
	[R].EGGLTHNSTTTGTHNPLDR.[N]		3.44998e-07	0	1	3	A0A177DTM5	A0A177DTM5 [247-265]	0	2007.95	0	97.5	102.5	1.3292e+06	1.39734e+06	1.3292e+06	1365930	1	1		High	Peak Found	High	High	High	3	3	3	669.984	669.984	669.984	-5.7	-5.7	-5.7	-0.00381	-0.00381	-0.00381	14.2894	14.2894	14.2894	0	0	0	2.814e-12	6.61e-10	1.287e-09	5.09	383.56	55	14.29	R.EGGLTHNSTTTGTHNPLDR.N	[247-265]		Used
	[K].AIPHSQASEEEARKLESEHEANK.[K]		0.00789629	0	1	3	A0A177DTM5	A0A177DTM5 [375-397]	2	2590.25	0	122.1	77.9	1.05182e+06	670550	1.05182e+06	655478	1	1		High	Peak Found	High	High	High	3	3	3	864.085	864.085	864.085	-3.29	-3.29	-3.29	-0.00284	-0.00284	-0.00284	14.2764	14.2764	14.2764	0	0	0	7.823e-05	0.002213	0.005839	2.76	216.04	4	14.29	K.AIPHSQASEEEARKLESEHEANK.K	[375-397]		Used
	[R].ALIDDQARFADER.[R]		0.0899865	0.000762406	1	3	A0A177DTM5	A0A177DTM5 [96-108]	1	1519.75	0									No Quan Values	High	Peak Found	High	High	High	2	2	2	760.38	760.38	760.38	2.2	2.2	2.2	0.00167	0.00167	0.00167	24.9359	24.9359	24.9359	0.002893	0.0001842	0	0.199	0.0213	0.01741	2.46	228.58	13	24.95	R.ALIDDQARFADER.R	[96-108]		Not Used
	[R].YDEFEGVPKNIGGAGGIGAAAGLAHK.[T]		0.000262315	0	1	3	A0A177DTM5	A0A177DTM5 [194-219]	1	2499.26	0	108.7	91.3	2513244	2.10979e+06	2513244	2.06237e+06	1	1		High	Peak Found	High	High	High	4	4	4	625.571	625.571	625.571	0.48	0.48	0.48	0.0003	0.0003	0.0003	35.7616	35.7616	35.7616	0	0	0	1.254e-07	2.781e-05	0.0001152	3.55	226.08	25	35.75	R.YDEFEGVPKNIGGAGGIGAAAGLAHK.T	[194-219]		Used
	[R].EVLPEQHTAKLGAVQHR.[E]		0.434588	0.00953907	1	1	A0A177DTM5	A0A177DTM5 [67-83]	1	1913.04	0	150.3	49.7	143898	47522.2	143898	46454.1	1	1		High	Peak Found	High	Low	Low	3	3	3	638.348	638.348	638.348	-2.84	-2.84	-2.84	-0.00181	-0.00181	-0.00181	16.1062	16.1062	16.1062	0.00304	0.05803	0.06531	0.2083	0.79	0.8314	1.08	81.26	1	15.96	R.EVLPEQHTAKLGAVQHR.E	[67-83]		Used
A0A177DWF9	60S ribosomal protein L4-A (Fragment) OS=Alternaria alternata OX=5599 GN=CC77DRAFT_1018171 PE=4 SV=1	32	121	9	9	0	371	39.9	10.59	914	13348.7	160.16	9	9	9	99	101	3.95176e+08	4.03491e+08	3.95176e+08	3.94422e+08	10	10	High	High	0	141.995	metabolic process	ribosome	structural molecule activity	CC77DRAFT_1018171	CC77DRAFT_1018171
	Annotated Sequence	Modifications	Qvality PEP	Qvality q-value	# Proteins	# PSMs	Master Protein Accessions	Positions in Master Proteins	# Missed Cleavages	Theo. MH+ [Da]	# Razor Quan Results	Abundances (Scaled): F1: Sample	Abundances (Scaled): F2: Sample	Abundances (Normalized): F1: Sample	Abundances (Normalized): F2: Sample	Abundance: F1: Sample	Abundance: F2: Sample	Abundances Count: F1: Sample	Abundances Count: F2: Sample	Quan Info	Found in Sample: [S1] F1: Sample	Found in Sample: [S2] F2: Sample	Confidence (by Search Engine): Mascot	Confidence (by Search Engine): MS Amanda 2.0	Confidence (by Search Engine): Sequest HT	Charge (by Search Engine): Mascot	Charge (by Search Engine): MS Amanda 2.0	Charge (by Search Engine): Sequest HT	m/z [Da] (by Search Engine): Mascot	m/z [Da] (by Search Engine): MS Amanda 2.0	m/z [Da] (by Search Engine): Sequest HT	DeltaM [ppm] (by Search Engine): Mascot	DeltaM [ppm] (by Search Engine): MS Amanda 2.0	DeltaM [ppm] (by Search Engine): Sequest HT	Deltam/z [Da] (by Search Engine): Mascot	Deltam/z [Da] (by Search Engine): MS Amanda 2.0	Deltam/z [Da] (by Search Engine): Sequest HT	RT [min] (by Search Engine): Mascot	RT [min] (by Search Engine): MS Amanda 2.0	RT [min] (by Search Engine): Sequest HT	Percolator q-Value (by Search Engine): Mascot	Percolator q-Value (by Search Engine): MS Amanda 2.0	Percolator q-Value (by Search Engine): Sequest HT	Percolator PEP (by Search Engine): Mascot	Percolator PEP (by Search Engine): MS Amanda 2.0	Percolator PEP (by Search Engine): Sequest HT	XCorr (by Search Engine): Sequest HT	Amanda Score (by Search Engine): MS Amanda 2.0	Ions Score (by Search Engine): Mascot	Top Apex RT [min]	Sequence in Protein	Positions in Protein	Peptide Group Modifications in Protein	Quan Usage
	[K].KLEASKPEPAADTFLDLLHEN.[-]		1.09233e-09	0	1	36	A0A177DWF9	A0A177DWF9 [351-371]	1	2338.19	0	98	102	2.58414e+08	2.68889e+08	2.58414e+08	2.62845e+08	5	4		High	High	High	High	High	3	2	3	780.069	1169.6	780.069	0.4	1.11	-0.22	0.00031	0.0013	-0.00017	40.5682	40.6803	40.5763	0	0	0	2.989e-11	2.68e-13	1.66e-06	6.4	622.26	68	40.71	K.KLEASKPEPAADTFLDLLHEN.-	[351-371]		Used
	[K].LEASKPEPAADTFLDLLHEN.[-]		1.02296e-06	0	1	21	A0A177DWF9	A0A177DWF9 [352-371]	0	2210.1	0	100	100	8.4498e+07	8.45096e+07	8.4498e+07	8.26101e+07	2	2		High	High	High	High	High	3	2	3	737.369	1105.56	737.37	-2.23	3.13	-1.01	-0.00164	0.00345	-0.00074	44.5926	44.6837	44.6167	0	0	0	9.458e-09	2.824e-07	2.952e-07	4.92	507.76	49	44.72	K.LEASKPEPAADTFLDLLHEN.-	[352-371]		Used
	[K].DYLLPSSMMSQPDLSK.[I]	1xOxidation [M]	2.93475e-05	0	1	16	A0A177DWF9	A0A177DWF9 [280-295]	0	1827.85	0	97.7	102.3	3.60482e+06	3.77168e+06	3.60482e+06	3.6869e+06	2	2		High	High	High	High	High	2	2	2	914.426	914.426	914.425	-3.15	-3.15	-4.34	-0.00288	-0.00288	-0.00396	40.9475	40.9475	40.4181	0	0	0	1.996e-09	1.072e-06	1.455e-05	3.1	484.65	63	40.98	K.DYLLPSSMMSQPDLSK.I	[280-295]		Used
	[K].LGQKKLEASKPEPAADTFLDLLHEN.[-]		1.13558e-05	0	1	12	A0A177DWF9	A0A177DWF9 [347-371]	2	2764.45	0	102.6	97.4	2.41776e+07	2.29431e+07	2.41776e+07	2.24274e+07	2	2		High	High	High	High	High	4	4	4	691.868	691.868	691.868	0.07	0.07	0.07	5e-05	5e-05	5e-05	37.4285	37.4285	37.4285	0	0	0	2.881e-09	5.256e-06	1.2e-05	4.76	361.79	26	37.44	K.LGQKKLEASKPEPAADTFLDLLHEN.-	[347-371]		Used
	[K].GEATKDTVPVPNVFK.[A]		0.000593204	0	1	9	A0A177DWF9	A0A177DWF9 [13-27]	1	1601.85	0	97.7	102.3	6.38671e+06	6.68605e+06	6.38671e+06	6.53577e+06	2	2		High	High	High	High	High	2	2	3	801.429	801.429	534.624	-2.19	-2.19	2.41	-0.00176	-0.00176	0.00129	31.4891	31.4891	31.4187	0	0	0	2.094e-06	0.0001568	0.009282	3.2	393.2	42	31.51	K.GEATKDTVPVPNVFK.A	[13-27]		Used
	[K].DYLLPSSMMSQPDLSKIINSSDVQK.[V]		4.77405e-07	0	1	6	A0A177DWF9	A0A177DWF9 [280-304]	1	2796.38	0	100.3	99.7	2.33898e+06	2.32378e+06	2.33898e+06	2.27155e+06	1	1		High	High	High	High	High	3	3	3	932.799	932.799	932.799	1.1	1.1	1.1	0.00103	0.00103	0.00103	49.006	49.006	49.006	0	0	0	6.4e-12	5.318e-09	1.455e-09	4.52	398.31	27	49	K.DYLLPSSMMSQPDLSKIINSSDVQK.V	[280-304]		Used
	[K].DYLLPSSMMSQPDLSK.[I]		2.97164e-05	0	1	6	A0A177DWF9	A0A177DWF9 [280-295]	0	1811.86	0	105.3	94.7	10205150	9.17218e+06	10205150	8966017	1	1		High	High	High	High	High	2	2	2	906.429	906.432	906.432	-2.17	0.32	0.32	-0.00197	0.00029	0.00029	45.1455	45.1544	45.1544	0	0	0	1.828e-07	9.091e-06	4.044e-05	3.08	285.59	31	45.23	K.DYLLPSSMMSQPDLSK.I	[280-295]		Used
	[R].GHAISTVPEVPLVISSTAFADAAIKK.[T]		1.68555e-07	0	1	6	A0A177DWF9	A0A177DWF9 [139-164]	1	2622.45	0	104	96	3.43003e+06	3.1683e+06	3.43003e+06	3.09709e+06	1	1		High	High	High	High	High	4	4	4	656.367	656.367	656.368	-1.27	-1.27	-0.65	-0.00083	-0.00083	-0.00043	43.041	43.041	43.07	0	0	0	1.175e-13	7.739e-10	6.886e-08	6.26	453.55	60	43.06	R.GHAISTVPEVPLVISSTAFADAAIKK.T	[139-164]		Used
	[R].GPLVIYNPDEDGKELVLAFR.[N]		1.34005e-08	0	1	6	A0A177DWF9	A0A177DWF9 [207-226]	1	2245.19	0	96.8	103.2	1.26222e+06	1.34499e+06	1.26222e+06	1.31476e+06	1	1		High	High	High	High	High	3	3	3	749.066	749.068	749.066	-1.13	1.09	-1.13	-0.00084	0.00082	-0.00084	45.841	45.8314	45.841	0	0	0	1.211e-15	3.497e-10	2.487e-08	4.56	487.79	112	45.85	R.GPLVIYNPDEDGKELVLAFR.N	[207-226]		Used
	[K].TSAAVALLK.[A]		0.00261934	0	1	3	A0A177DWF9	A0A177DWF9 [165-173]	0	873.54	0	111.4	88.6	858260	682417	858260	667078	1	1		High	Peak Found	High	High	High	2	2	2	437.274	437.274	437.274	-0.1	-0.1	-0.1	-5e-05	-5e-05	-5e-05	24.8582	24.8582	24.8582	0	0	0.0002011	9.714e-06	0.01017	0.02528	1.92	128.29	39	24.85	K.TSAAVALLK.A	[165-173]		Used
A0A177E256	40S ribosomal protein S4 OS=Alternaria alternata OX=5599 GN=CC77DRAFT_1003854 PE=3 SV=1	47	120	15	15	0	261	29.3	10.13	1153	12496.6	143.35	15	15	15	98.8	101.2	6.04593e+07	6.19603e+07	6.04593e+07	6.05676e+07	14	14	High	High	0	172.604	metabolic process	ribosome	RNA binding;structural molecule activity	CC77DRAFT_1003854	CC77DRAFT_1003854
	Annotated Sequence	Modifications	Qvality PEP	Qvality q-value	# Proteins	# PSMs	Master Protein Accessions	Positions in Master Proteins	# Missed Cleavages	Theo. MH+ [Da]	# Razor Quan Results	Abundances (Scaled): F1: Sample	Abundances (Scaled): F2: Sample	Abundances (Normalized): F1: Sample	Abundances (Normalized): F2: Sample	Abundance: F1: Sample	Abundance: F2: Sample	Abundances Count: F1: Sample	Abundances Count: F2: Sample	Quan Info	Found in Sample: [S1] F1: Sample	Found in Sample: [S2] F2: Sample	Confidence (by Search Engine): Mascot	Confidence (by Search Engine): MS Amanda 2.0	Confidence (by Search Engine): Sequest HT	Charge (by Search Engine): Mascot	Charge (by Search Engine): MS Amanda 2.0	Charge (by Search Engine): Sequest HT	m/z [Da] (by Search Engine): Mascot	m/z [Da] (by Search Engine): MS Amanda 2.0	m/z [Da] (by Search Engine): Sequest HT	DeltaM [ppm] (by Search Engine): Mascot	DeltaM [ppm] (by Search Engine): MS Amanda 2.0	DeltaM [ppm] (by Search Engine): Sequest HT	Deltam/z [Da] (by Search Engine): Mascot	Deltam/z [Da] (by Search Engine): MS Amanda 2.0	Deltam/z [Da] (by Search Engine): Sequest HT	RT [min] (by Search Engine): Mascot	RT [min] (by Search Engine): MS Amanda 2.0	RT [min] (by Search Engine): Sequest HT	Percolator q-Value (by Search Engine): Mascot	Percolator q-Value (by Search Engine): MS Amanda 2.0	Percolator q-Value (by Search Engine): Sequest HT	Percolator PEP (by Search Engine): Mascot	Percolator PEP (by Search Engine): MS Amanda 2.0	Percolator PEP (by Search Engine): Sequest HT	XCorr (by Search Engine): Sequest HT	Amanda Score (by Search Engine): MS Amanda 2.0	Ions Score (by Search Engine): Mascot	Top Apex RT [min]	Sequence in Protein	Positions in Protein	Peptide Group Modifications in Protein	Quan Usage
	[R].ITDEEAQYKLGKVK.[R]		5.75607e-08	0	1	15	A0A177E256	A0A177E256 [114-127]	2	1621.88	0	134	66	3.498e+06	1.72139e+06	3.498e+06	1.6827e+06	3	3		High	High	High	High	High	2	2	3	811.443	811.443	541.298	-0.05	-0.05	0.76	-4e-05	-4e-05	0.00041	17.1523	17.1523	17.105	0	0	0	1.544e-14	4.305e-07	3.138e-05	3.14	438.7	85	17.05	R.ITDEEAQYKLGKVK.R	[114-127]		Used
	[R].ITDEEAQYKLGK.[V]		7.87397e-05	0	1	12	A0A177E256	A0A177E256 [114-125]	1	1394.72	0	82.9	117.1	7.76809e+06	1.09637e+07	7.76809e+06	1.07173e+07	2	2		High	High	High	High	High	2	2	3	697.862	697.862	465.577	0.48	0.48	0.69	0.00034	0.00034	0.00032	17.6331	17.6331	17.6302	0	0	0	1.288e-08	4.634e-06	0.005132	2.72	325.35	61	17.68	R.ITDEEAQYKLGK.V	[114-125]		Used
	[R].ERHDGGFNIVHLKDAVDNEFTTR.[E]		6.04078e-13	0	1	12	A0A177E256	A0A177E256 [199-221]	2	2670.3	0	93.7	106.3	7.11445e+06	8.06584e+06	7.11445e+06	7.88455e+06	2	2		High	High	High	High	High	4	4	5	668.33	668.33	534.867	-1.15	-1.15	1.06	-0.00077	-0.00077	0.00057	35.0128	35.0128	35.1236	0	0	0	4.809e-16	2.497e-12	2.841e-07	6.84	629.81	91	35.1	R.ERHDGGFNIVHLKDAVDNEFTTR.E	[199-221]		Used
	[K].VNDTVKVDLATGK.[I]		1.61625e-08	0	1	12	A0A177E256	A0A177E256 [156-168]	1	1359.75	0	96.4	103.6	3.3393e+06	3.58998e+06	3.3393e+06	3.50929e+06	2	2		High	High	High	High	High	2	2	3	680.378	680.378	453.92	0.43	0.43	-0.86	0.00029	0.00029	-0.00039	20.3263	20.3263	20.3011	0	0	0	1.398e-15	2.415e-08	2.159e-05	3.06	491.42	94	20.32	K.VNDTVKVDLATGK.I	[156-168]		Used
	[R].HDGGFNIVHLKDAVDNEFTTR.[E]		8.57647e-11	0	1	12	A0A177E256	A0A177E256 [201-221]	1	2385.16	0	110.8	89.2	1.17324e+07	9.45143e+06	1.17324e+07	9238996	2	2		High	High	High	High	High	3	3	3	795.725	795.724	795.725	0.99	-0.45	0.99	0.00079	-0.00036	0.00079	36.8744	36.8451	36.8744	0	0	0	5.305e-13	1.068e-10	2.044e-09	6.14	477.13	69	36.9	R.HDGGFNIVHLKDAVDNEFTTR.E	[201-221]		Used
	[R].TIRYPDPAIKVNDTVK.[V]		0.000137	0	1	9	A0A177E256	A0A177E256 [146-161]	2	1830.01	0	106.5	93.5	3.97062e+06	3.4877e+06	3.97062e+06	3.40931e+06	2	2		High	High	High	High	High	3	3	3	610.675	610.675	610.675	-0.34	-0.34	-0.34	-0.00021	-0.00021	-0.00021	24.4472	24.4472	24.4472	0	0	0	3.738e-07	3.053e-06	2.304e-05	4.05	366.84	26	24.48	R.TIRYPDPAIKVNDTVK.V	[146-161]		Used
	[K].EKPWISLPK.[G]		0.134174	0.00111137	1	7	A0A177E256	A0A177E256 [231-239]	0	1097.64	0	106.5	93.5	2.06459e+06	1.81197e+06	2.06459e+06	1.77124e+06	2	2		High	High	High	High	High	3	2	2	366.55	549.32	549.32	-0.08	-1.94	-1.94	-3e-05	-0.00106	-0.00106	28.3953	28.4608	28.4608	0.008136	0.0006934	0.0002011	0.3821	0.07339	0.03067	1.73	140.89	17	28.47	K.EKPWISLPK.G	[231-239]		Used
	[R].TIRYPDPAIK.[V]		0.147222	0.00111137	1	7	A0A177E256	A0A177E256 [146-155]	1	1173.66	0	106.4	93.6	5.02582e+06	4.42216e+06	5.02582e+06	4.32277e+06	3	2		High	High	High	High	High	2	2	2	587.33	587.33	587.336	-7.85	-7.85	1.34	-0.00461	-0.00461	0.00078	20.9882	20.9882	20.9989	0.009735	0.002015	0.0003956	0.4518	0.1627	0.03508	3.14	229.12	16	21.01	R.TIRYPDPAIK.V	[146-155]		Used
	[R].TDSTFPSGLMDVISIEKTGENFR.[L]		1.80859e-08	0	1	6	A0A177E256	A0A177E256 [78-100]	1	2544.23	0	105.8	94.2	1.67069e+06	1.4861e+06	1.67069e+06	1.45269e+06	1	1		High	High	High	High	High	3	3	3	848.745	848.748	848.748	-2.96	0.56	0.56	-0.00251	0.00048	0.00048	47.8199	47.86	47.86	0	0	0	1.729e-15	5.072e-07	3.74e-09	4.73	388.95	73	47.91	R.TDSTFPSGLMDVISIEKTGENFR.L	[78-100]		Used
	[R].ESNVIIIGK.[E]		0.0165227	0	1	6	A0A177E256	A0A177E256 [222-230]	0	972.572	0	89.1	110.9	6825877	8.50272e+06	6825877	8.3116e+06	1	1		High	High	High	High	High	2	2	2	486.79	486.79	486.79	-0.48	-0.48	-0.48	-0.00023	-0.00023	-0.00023	25.4431	25.4431	25.4431	0	0	0	0.0006195	0.01547	0.01411	2.37	234.35	34	25.44	R.ESNVIIIGK.E	[222-230]		Used
	[R].ESNVIIIGKEKPWISLPK.[G]		1.84082e-05	0	1	6	A0A177E256	A0A177E256 [222-239]	1	2051.19	0	96.8	103.2	3.64959e+06	3.89108e+06	3.64959e+06	3.80362e+06	1	1		High	High	High	High	High	4	4	4	513.554	513.554	513.553	1.82	1.82	0.93	0.00093	0.00093	0.00048	37.3118	37.3118	37.3257	0	0	0	9.89e-09	1.046e-06	7.76e-07	4.99	315.61	26	37.35	R.ESNVIIIGKEKPWISLPK.G	[222-239]		Used
	[K].TGENFRLIYDTK.[G]		0.160781	0.00147735	1	5	A0A177E256	A0A177E256 [95-106]	1	1456.74	0	91.6	108.4	2586490	3.0633e+06	2586490	2.99444e+06	1	1		High	High	High	High	High	3	3	3	486.252	486.252	486.252	-0.8	-0.8	-0.8	-0.00039	-0.00039	-0.00039	27.9973	27.9973	27.9973	0.0026	0.0003596	0.002209	0.1301	0.03804	0.1556	1.94	186.87	2	28.07	K.TGENFRLIYDTK.G	[95-106]		Used
	[R].EVNAILMQR.[L]	1xOxidation [M7]	0.0829503	0.000762406	1	5	A0A177E256	A0A177E256 [60-68]	0	1089.57	0	91.6	108.4	976199	1.15408e+06	976199	1.12814e+06	1	1		High	High	High	High	High	2	2	2	545.29	545.29	545.29	0.1	0.55	0.1	6e-05	0.0003	6e-05	22.255	22.3158	22.255	0.001551	0	0.001121	0.05504	0.01449	0.0987	1.94	280.86	20	22.28	R.EVNAILMQR.L	[60-68]		Used
	[K].DAVDNEFTTR.[E]		0.0288178	0	1	3	A0A177E256	A0A177E256 [212-221]	0	1167.53	0									No Quan Values	Not Found	High	High	High	High	2	2	2	584.268	584.268	584.268	0.72	0.72	0.72	0.00042	0.00042	0.00042	22.2325	22.2325	22.2325	0	0	0	0.0009269	0.008683	0.01377	2.54	185.24	28		K.DAVDNEFTTR.E	[212-221]		Not Used
	[K].LSIAEER.[D]		0.0330842	0	1	3	A0A177E256	A0A177E256 [245-251]	0	817.441	0	81	119	237264	348799	237264	340960	1	1		Peak Found	High	High	High	High	2	2	2	409.225	409.225	409.225	0.82	0.82	0.82	0.00033	0.00033	0.00033	17.837	17.837	17.837	0	0.0006934	0.0009486	0.001207	0.04742	0.05639	2.06	165.18	48	17.89	K.LSIAEER.D	[245-251]		Used
A0A177DF97	UTP--glucose-1-phosphate uridylyltransferase OS=Alternaria alternata OX=5599 GN=CC77DRAFT_1042473 PE=3 SV=1	22	114	12	12	0	522	57.7	7.2	1071	10327.2	120.57	12	12	12	103.5	96.5	1.7143e+08	1.59922e+08	1.7143e+08	1.56327e+08	12	13	High	High	0	155.889	metabolic process		catalytic activity	CC77DRAFT_1042473	CC77DRAFT_1042473
	Annotated Sequence	Modifications	Qvality PEP	Qvality q-value	# Proteins	# PSMs	Master Protein Accessions	Positions in Master Proteins	# Missed Cleavages	Theo. MH+ [Da]	# Razor Quan Results	Abundances (Scaled): F1: Sample	Abundances (Scaled): F2: Sample	Abundances (Normalized): F1: Sample	Abundances (Normalized): F2: Sample	Abundance: F1: Sample	Abundance: F2: Sample	Abundances Count: F1: Sample	Abundances Count: F2: Sample	Quan Info	Found in Sample: [S1] F1: Sample	Found in Sample: [S2] F2: Sample	Confidence (by Search Engine): Mascot	Confidence (by Search Engine): MS Amanda 2.0	Confidence (by Search Engine): Sequest HT	Charge (by Search Engine): Mascot	Charge (by Search Engine): MS Amanda 2.0	Charge (by Search Engine): Sequest HT	m/z [Da] (by Search Engine): Mascot	m/z [Da] (by Search Engine): MS Amanda 2.0	m/z [Da] (by Search Engine): Sequest HT	DeltaM [ppm] (by Search Engine): Mascot	DeltaM [ppm] (by Search Engine): MS Amanda 2.0	DeltaM [ppm] (by Search Engine): Sequest HT	Deltam/z [Da] (by Search Engine): Mascot	Deltam/z [Da] (by Search Engine): MS Amanda 2.0	Deltam/z [Da] (by Search Engine): Sequest HT	RT [min] (by Search Engine): Mascot	RT [min] (by Search Engine): MS Amanda 2.0	RT [min] (by Search Engine): Sequest HT	Percolator q-Value (by Search Engine): Mascot	Percolator q-Value (by Search Engine): MS Amanda 2.0	Percolator q-Value (by Search Engine): Sequest HT	Percolator PEP (by Search Engine): Mascot	Percolator PEP (by Search Engine): MS Amanda 2.0	Percolator PEP (by Search Engine): Sequest HT	XCorr (by Search Engine): Sequest HT	Amanda Score (by Search Engine): MS Amanda 2.0	Ions Score (by Search Engine): Mascot	Top Apex RT [min]	Sequence in Protein	Positions in Protein	Peptide Group Modifications in Protein	Quan Usage
	[R].ILKDSLLPAPKENK.[S]		2.34374e-05	0	1	18	A0A177DF97	A0A177DF97 [212-225]	2	1565.93	0	84.3	115.7	3.75688e+06	5.15368e+06	3.75688e+06	5037844	3	3		High	High	High	High	High	2	2	3	783.466	783.466	522.647	-0.35	-0.35	-0.31	-0.00027	-0.00027	-0.00016	20.8342	20.8342	20.7831	0	0	0	1.129e-08	2.594e-06	0.0004101	3.06	327.19	50	20.83	R.ILKDSLLPAPKENK.S	[212-225]		Used
	[K].ADVKGGTIIDYEGSVR.[L]		5.78205e-07	0	1	12	A0A177DF97	A0A177DF97 [297-312]	1	1679.86	0	95.3	104.7	21671549	2.37957e+07	21671549	23260815	2	2		High	High	High	High	High	2	2	3	840.434	840.434	560.625	0.83	0.83	-0.34	0.0007	0.0007	-0.00019	26.3329	26.3329	26.2847	0	0	0	1.205e-12	8.927e-07	0.0004499	3.37	381.85	88	26.38	K.ADVKGGTIIDYEGSVR.L	[297-312]		Used
	[R].VVEANELAMEIIPNGK.[S]		2.03295e-07	0	1	12	A0A177DF97	A0A177DF97 [351-366]	0	1726.9	0	104.4	95.6	27571168	2.52596e+07	27571168	24691877	2	2		High	High	High	High	High	2	2	3	863.955	863.955	576.308	-0.75	-0.75	3.01	-0.00065	-0.00065	0.00173	42.6136	42.6136	42.5672	0	0	0	1.664e-13	2.499e-07	0.0005074	3.68	425.25	78	42.65	R.VVEANELAMEIIPNGK.S	[351-366]		Used
	[R].VVEANELAMEIIPNGK.[S]	1xOxidation [M9]	0.000234423	0	1	12	A0A177DF97	A0A177DF97 [351-366]	0	1742.9	0	100.2	99.8	6175686	6.15658e+06	6175686	6018200	2	2		High	High	High	High	High	2	2	2	871.951	871.951	871.95	-3.2	-3.2	-3.36	-0.00279	-0.00279	-0.00293	40.1876	40.1876	40.1998	0	0	0	8.132e-06	8.448e-06	5.693e-06	2.82	393.75	37	40.26	R.VVEANELAMEIIPNGK.S	[351-366]		Used
	[R].LLEIAQVPKEHVNEFK.[S]		2.19266e-05	0	1	9	A0A177DF97	A0A177DF97 [313-328]	1	1894.04	0	109.1	90.9	9133779	7.60908e+06	9133779	7.43805e+06	2	2		High	High	High	High	High	4	3	4	474.267	632.02	474.266	1.63	0.77	0.08	0.00077	0.00048	4e-05	30.6149	30.6287	30.6271	0	0	0	1.811e-06	1.702e-05	0.0001267	3.54	298.03	31	30.69	R.LLEIAQVPKEHVNEFK.S	[313-328]		Used
	[K].RVVEANELAMEIIPNGK.[S]		5.1047e-06	0	1	6	A0A177DF97	A0A177DF97 [350-366]	1	1883.01	0	109.5	90.5	3.09554e+06	2.56065e+06	3.09554e+06	2.50309e+06	1	1		High	High	High	High	High	3	3	3	628.338	628.338	628.338	-2.8	-3.52	-2.8	-0.00176	-0.00221	-0.00176	37.3467	37.3524	37.3467	0	0	0	7.352e-11	1.902e-05	0.0002369	4.03	321.02	62	37.28	K.RVVEANELAMEIIPNGK.S	[350-366]		Used
	[R].IAPPKAEQVVSYDDLANTEAVEYLNK.[L]		2.75427e-08	0	1	6	A0A177DF97	A0A177DF97 [98-123]	1	2877.45	0	100.6	99.4	36466744	3.6014e+07	36466744	35204564	1	1		High	High	High	High	High	3	3	3	959.823	959.823	959.823	1.46	1.21	1.46	0.0014	0.00116	0.0014	41.241	41.2313	41.241	0	0	0	3.168e-11	6.379e-07	1.813e-07	5.28	377.81	62	41.32	R.IAPPKAEQVVSYDDLANTEAVEYLNK.L	[98-123]		Used
	[K].IVELDHLTITGPVNLGR.[G]		3.58174e-07	0	1	6	A0A177DF97	A0A177DF97 [466-482]	0	1847.04	0	104.1	95.9	5.15069e+06	4.74507e+06	5.15069e+06	4.63842e+06	1	1		High	High	High	High	High	3	3	3	616.351	616.351	616.351	-0.68	-0.68	-0.55	-0.00042	-0.00042	-0.00034	42.0206	42.0206	42.0288	0	0	0	4.851e-13	4.265e-06	0.0001023	3.75	312.03	46	42.08	K.IVELDHLTITGPVNLGR.G	[466-482]		Used
	[R].LLEIAQVPK.[E]		0.0568818	0.000386026	1	6	A0A177DF97	A0A177DF97 [313-321]	0	1010.62	0	105	95	1.32352e+06	1.19764e+06	1.32352e+06	1.17072e+06	1	1		High	High	High	High	High	2	2	2	505.815	505.816	505.816	-0.98	-0.39	-0.39	-0.00049	-0.0002	-0.0002	32.9905	33.0374	33.0374	0.0003215	0.0001842	0	0.005004	0.02099	0.009166	1.95	168.33	37	33.03	R.LLEIAQVPK.E	[313-321]		Used
	[R].ILKDSLLPAPK.[E]		0.0217461	0	1	6	A0A177DF97	A0A177DF97 [212-222]	1	1194.75	0	89.6	110.4	1.22556e+06	1.51016e+06	1.22556e+06	1.47622e+06	1	1		High	High	High	High	High	3	3	3	398.92	398.92	398.92	-0.94	-0.94	0.1	-0.00037	-0.00037	4e-05	25.4514	25.4514	25.4906	0.0003215	0.0008639	0.001121	0.01294	0.08756	0.1154	2.32	184.24	21	25.51	R.ILKDSLLPAPK.E	[212-222]		Used
	[R].DGMSFLDLSVR.[Q]	1xOxidation [M3]	0.0591828	0.000386026	1	6	A0A177DF97	A0A177DF97 [150-160]	0	1255.6	0		200		887408		867462		1		High	High	High	High	High	2	2	2	628.303	628.302	628.303	0.26	-1.11	0.26	0.00016	-0.0007	0.00016	42.708	42.7281	42.708	0.0003215	0	0	0.006928	0.0103	0.01575	2.88	216.04	41	42.73	R.DGMSFLDLSVR.Q	[150-160]		Used
	[R].DGMSFLDLSVR.[Q]		0.000739626	0	1	6	A0A177DF97	A0A177DF97 [150-160]	0	1239.6	0	102	98	3.72457e+06	3.58144e+06	3.72457e+06	3.50094e+06	1	1		High	High	High	High	High	2	2	2	620.305	620.305	620.305	-0.29	-0.29	-0.29	-0.00018	-0.00018	-0.00018	47.5518	47.5518	47.5518	0	0	0	8.863e-07	0.001093	0.001023	3.18	234.86	75	47.6	R.DGMSFLDLSVR.Q	[150-160]		Used
	[K].GGTIIDYEGSVR.[L]		0.000583409	0	1	6	A0A177DF97	A0A177DF97 [301-312]	0	1266.63	0	111.4	88.6	52134708	4.1451e+07	52134708	40519264	1	1		High	High	High	High	High	2	2	2	633.819	633.819	633.82	-0.6	-0.6	-0.21	-0.00038	-0.00038	-0.00013	29.1247	29.1247	29.1181	0	0	0	4.046e-05	0.000663	0.002313	2.92	222.68	40	29.21	K.GGTIIDYEGSVR.L	[301-312]		Used
	[K].AEQVVSYDDLANTEAVEYLNK.[L]		1.01836e-07	0	1	3	A0A177DF97	A0A177DF97 [103-123]	0	2371.13	0									No Quan Values	Not Found	High	High	High	High	2	2	2	1186.07	1186.07	1186.07	-2.97	-2.97	-2.97	-0.00352	-0.00352	-0.00352	43.1121	43.1121	43.1121	0	0	0	4.522e-14	1.84e-09	1.474e-07	4.09	476.05	97		K.AEQVVSYDDLANTEAVEYLNK.L	[103-123]		Not Used
A0A177D2L6	Allergen Alt a 6 OS=Alternaria alternata OX=5599 GN=CC77DRAFT_949988 PE=3 SV=1	41	114	14	14	0	438	47.2	5.34	1758	13166.6	158.75	14	14	14	100.3	99.7	184116779	1.83073e+08	184116779	1.78958e+08	14	14	High	High	0	218.237	metabolic process	cytoplasm	catalytic activity;metal ion binding	CC77DRAFT_949988	CC77DRAFT_949988
	Annotated Sequence	Modifications	Qvality PEP	Qvality q-value	# Proteins	# PSMs	Master Protein Accessions	Positions in Master Proteins	# Missed Cleavages	Theo. MH+ [Da]	# Razor Quan Results	Abundances (Scaled): F1: Sample	Abundances (Scaled): F2: Sample	Abundances (Normalized): F1: Sample	Abundances (Normalized): F2: Sample	Abundance: F1: Sample	Abundance: F2: Sample	Abundances Count: F1: Sample	Abundances Count: F2: Sample	Quan Info	Found in Sample: [S1] F1: Sample	Found in Sample: [S2] F2: Sample	Confidence (by Search Engine): Mascot	Confidence (by Search Engine): MS Amanda 2.0	Confidence (by Search Engine): Sequest HT	Charge (by Search Engine): Mascot	Charge (by Search Engine): MS Amanda 2.0	Charge (by Search Engine): Sequest HT	m/z [Da] (by Search Engine): Mascot	m/z [Da] (by Search Engine): MS Amanda 2.0	m/z [Da] (by Search Engine): Sequest HT	DeltaM [ppm] (by Search Engine): Mascot	DeltaM [ppm] (by Search Engine): MS Amanda 2.0	DeltaM [ppm] (by Search Engine): Sequest HT	Deltam/z [Da] (by Search Engine): Mascot	Deltam/z [Da] (by Search Engine): MS Amanda 2.0	Deltam/z [Da] (by Search Engine): Sequest HT	RT [min] (by Search Engine): Mascot	RT [min] (by Search Engine): MS Amanda 2.0	RT [min] (by Search Engine): Sequest HT	Percolator q-Value (by Search Engine): Mascot	Percolator q-Value (by Search Engine): MS Amanda 2.0	Percolator q-Value (by Search Engine): Sequest HT	Percolator PEP (by Search Engine): Mascot	Percolator PEP (by Search Engine): MS Amanda 2.0	Percolator PEP (by Search Engine): Sequest HT	XCorr (by Search Engine): Sequest HT	Amanda Score (by Search Engine): MS Amanda 2.0	Ions Score (by Search Engine): Mascot	Top Apex RT [min]	Sequence in Protein	Positions in Protein	Peptide Group Modifications in Protein	Quan Usage
	[K].AIEEAGYTGKIK.[I]		3.48114e-05	0	1	15	A0A177D2L6	A0A177D2L6 [231-242]	1	1279.69	0	94.6	105.4	1.24668e+07	1.38815e+07	1.24668e+07	13569508	2	2		High	High	High	High	High	2	2	3	640.349	640.348	427.235	1.89	-0.55	0.22	0.00121	-0.00035	9e-05	16.8953	17.1752	17.1654	0	0	0	2.765e-09	0.0001465	0.0003747	2.27	273.41	61	17.2	K.AIEEAGYTGKIK.I	[231-242]		Used
	[R].GNPTVEVDIVTETGLHR.[A]		1.28092e-06	0	1	12	A0A177D2L6	A0A177D2L6 [16-32]	0	1836.95	0	101.5	98.5	4.28337e+07	4.15824e+07	4.28337e+07	4.06477e+07	2	2		High	High	High	High	High	2	2	3	918.976	918.975	612.987	0.23	-0.81	0.59	0.00021	-0.00074	0.00036	35.4187	35.416	35.3849	0	0	0	1.066e-10	4.475e-08	4.862e-05	4.1	428.78	79	35.48	R.GNPTVEVDIVTETGLHR.A	[16-32]		Used
	[R].IEEELGDNAVYAGNNFR.[T]		1.84664e-08	0	1	12	A0A177D2L6	A0A177D2L6 [417-433]	0	1910.89	0	97.4	102.6	15074252	1.58797e+07	15074252	1.55228e+07	2	2		High	High	High	High	High	2	2	2	955.944	955.946	955.944	-3.56	-1.32	-3.56	-0.0034	-0.00126	-0.0034	35.2115	35.1981	35.2115	0	0	0	1.055e-11	1.148e-08	1.385e-08	4.79	447.06	97	35.28	R.IEEELGDNAVYAGNNFR.T	[417-433]		Used
	[K].EKLDVKDQSAVDAFLNK.[L]		3.628e-06	0	1	9	A0A177D2L6	A0A177D2L6 [80-96]	2	1920.01	0	97.7	102.3	1.01512e+07	1.06297e+07	1.01512e+07	1.03908e+07	2	2		High	High	High	High	High	3	3	3	640.674	640.674	640.674	0.44	0.44	-0.29	0.00028	0.00028	-0.00019	32.3821	32.3821	32.3994	0	0	0	3.327e-09	2.921e-07	7.545e-05	3.7	380.31	59	32.45	K.EKLDVKDQSAVDAFLNK.L	[80-96]		Used
	[K].TYDGQIVGDDLTVTNPEFIKK.[A]		1.43238e-08	0	1	9	A0A177D2L6	A0A177D2L6 [314-334]	1	2353.19	0	101.3	98.7	3.44883e+07	3.36324e+07	3.44883e+07	32876406	2	2		High	High	High	High	High	3	2	3	785.07	1177.1	785.07	1.39	0.9	1.39	0.00109	0.00106	0.00109	38.4475	38.5049	38.4475	0	0	0	2.038e-13	1.065e-07	4.541e-06	4.28	417.72	88	38.53	K.TYDGQIVGDDLTVTNPEFIKK.A	[314-334]		Used
	[K].TYDGQIVGDDLTVTNPEFIK.[K]		5.45458e-07	0	1	9	A0A177D2L6	A0A177D2L6 [314-333]	0	2225.1	0	100.4	99.6	3.00773e+06	2.98222e+06	3.00773e+06	2.91519e+06	2	2		High	High	High	High	High	2	2	2	1113.05	1113.05	1113.05	-0.07	-0.07	-0.07	-8e-05	-8e-05	-8e-05	43.8135	43.8135	43.8135	0	0	0	2.944e-12	1.559e-07	1.303e-08	4.52	418.03	73	43.85	K.TYDGQIVGDDLTVTNPEFIK.K	[314-333]		Used
	[K].AVANVNDTIAPALIKEK.[L]		3.16109e-07	0	1	9	A0A177D2L6	A0A177D2L6 [65-81]	1	1767	0	102.5	97.5	2.19961e+07	2.09342e+07	2.19961e+07	2.04636e+07	2	2		High	High	High	High	High	3	2	3	589.672	884.004	589.672	0.1	-0.23	0.1	6e-05	-0.0002	6e-05	32.3393	32.4612	32.3393	0	0	0	3.825e-13	9.582e-06	7.174e-06	4.32	359.5	79	32.4	K.AVANVNDTIAPALIKEK.L	[65-81]		Used
	[K].KTYGQSAGNVGDEGGVAPDIQTAEEALDLITK.[A]		1.04201e-13	0	1	6	A0A177D2L6	A0A177D2L6 [199-230]	1	3247.6	0	90.5	109.5	5791919	7.0106e+06	5791919	6853021	1	1		High	High	High	High	High	3	3	3	1083.2	1083.2	1083.2	-2.47	-2.34	-2.47	-0.00268	-0.00253	-0.00268	49.2715	49.2385	49.2715	0	0	0	4.809e-16	6.458e-11	1.21e-12	8.53	592.24	94	49.34	K.KTYGQSAGNVGDEGGVAPDIQTAEEALDLITK.A	[199-230]		Used
	[K].IAMDVASSEFYKADEK.[K]		0.000454463	0	1	6	A0A177D2L6	A0A177D2L6 [243-258]	1	1803.85	0	102.4	97.6	8878012	8.46464e+06	8878012	8274386	1	1		High	High	High	High	High	3	3	3	601.954	601.954	601.953	-0.39	-0.39	-1.58	-0.00024	-0.00024	-0.00095	32.3937	32.3937	32.3924	0	0	0	3.539e-07	5.671e-05	0.0003085	3.57	299.3	39	32.43	K.IAMDVASSEFYKADEK.K	[243-258]		Used
	[R].SGETEDVTIADIVVGLR.[S]		1.89336e-08	0	1	6	A0A177D2L6	A0A177D2L6 [377-393]	0	1773.92	0	96.8	103.2	1.19306e+06	1.27251e+06	1.19306e+06	1.24391e+06	1	1		High	High	High	High	High	2	2	2	887.462	887.464	887.462	-2.93	-1.27	-2.93	-0.0026	-0.00113	-0.0026	49.5705	49.5627	49.5705	0	0	0	1.152e-10	3.882e-08	1.426e-07	4.53	445.63	106	49.62	R.SGETEDVTIADIVVGLR.S	[377-393]		Used
	[K].AVANVNDTIAPALIK.[E]		1.41014e-05	0	1	6	A0A177D2L6	A0A177D2L6 [65-79]	0	1509.86	0	103.9	96.1	15231368	1.40768e+07	15231368	13760420	1	1		High	High	High	High	High	2	2	2	755.436	755.436	755.436	0.35	0.35	0.35	0.00026	0.00026	0.00026	37.3532	37.3532	37.3532	0	0	0	4.999e-10	5.202e-07	2.12e-06	4.11	382.85	65	37.4	K.AVANVNDTIAPALIK.E	[65-79]		Used
	[K].VNQIGTITEAIQAAK.[D]		1.31925e-05	0	1	6	A0A177D2L6	A0A177D2L6 [348-362]	0	1556.86	0	95.1	104.9	2506408	2.76214e+06	2506408	2.70006e+06	1	1		High	High	High	High	High	2	2	2	778.937	778.937	778.937	1.68	1.68	1.68	0.00131	0.00131	0.00131	38.5076	38.5076	38.5076	0	0	0	2.231e-07	2.431e-05	4.857e-05	3.36	290.75	46	38.49	K.VNQIGTITEAIQAAK.D	[348-362]		Used
	[K].TYGQSAGNVGDEGGVAPDIQTAEEALDLITK.[A]		2.13351e-12	0	1	6	A0A177D2L6	A0A177D2L6 [200-230]	0	3119.5	0	98.7	101.3	4.51874e+06	4.64065e+06	4.51874e+06	4.53634e+06	1	1		High	High	High	High	High	3	3	3	1040.5	1040.5	1040.5	-1.51	-1.51	-1.51	-0.00157	-0.00157	-0.00157	53.3648	53.3648	53.3648	0	0	0	4.809e-16	4.58e-10	2.577e-10	6.56	488.46	98	53.38	K.TYGQSAGNVGDEGGVAPDIQTAEEALDLITK.A	[200-230]		Used
	[K].LDVKDQSAVDAFLNK.[L]		0.000953383	0	1	3	A0A177D2L6	A0A177D2L6 [82-96]	1	1662.87	0	105.8	94.2	5.97913e+06	5.32371e+06	5.97913e+06	5204054	1	1		High	Peak Found	High	High	High	3	3	3	554.962	554.962	554.962	0.26	0.26	0.26	0.00014	0.00014	0.00014	36.3501	36.3501	36.3501	0	0	0	1.438e-06	4.991e-05	0.0001496	3.37	335.68	49	36.33	K.LDVKDQSAVDAFLNK.L	[82-96]		Used
A0A177DPG1	Glucosamine-fructose-6-phosphate aminotransferase OS=Alternaria alternata OX=5599 GN=CC77DRAFT_934046 PE=4 SV=1	16	111	14	14	0	797	88.2	7.55	1154	11507.3	129.54	14	14	14	98.8	101.2	8.10636e+07	8.29529e+07	8.10636e+07	81088375	13	14	High	High	0	159.696	metabolic process		catalytic activity	CC77DRAFT_934046	CC77DRAFT_934046
	Annotated Sequence	Modifications	Qvality PEP	Qvality q-value	# Proteins	# PSMs	Master Protein Accessions	Positions in Master Proteins	# Missed Cleavages	Theo. MH+ [Da]	# Razor Quan Results	Abundances (Scaled): F1: Sample	Abundances (Scaled): F2: Sample	Abundances (Normalized): F1: Sample	Abundances (Normalized): F2: Sample	Abundance: F1: Sample	Abundance: F2: Sample	Abundances Count: F1: Sample	Abundances Count: F2: Sample	Quan Info	Found in Sample: [S1] F1: Sample	Found in Sample: [S2] F2: Sample	Confidence (by Search Engine): Mascot	Confidence (by Search Engine): MS Amanda 2.0	Confidence (by Search Engine): Sequest HT	Charge (by Search Engine): Mascot	Charge (by Search Engine): MS Amanda 2.0	Charge (by Search Engine): Sequest HT	m/z [Da] (by Search Engine): Mascot	m/z [Da] (by Search Engine): MS Amanda 2.0	m/z [Da] (by Search Engine): Sequest HT	DeltaM [ppm] (by Search Engine): Mascot	DeltaM [ppm] (by Search Engine): MS Amanda 2.0	DeltaM [ppm] (by Search Engine): Sequest HT	Deltam/z [Da] (by Search Engine): Mascot	Deltam/z [Da] (by Search Engine): MS Amanda 2.0	Deltam/z [Da] (by Search Engine): Sequest HT	RT [min] (by Search Engine): Mascot	RT [min] (by Search Engine): MS Amanda 2.0	RT [min] (by Search Engine): Sequest HT	Percolator q-Value (by Search Engine): Mascot	Percolator q-Value (by Search Engine): MS Amanda 2.0	Percolator q-Value (by Search Engine): Sequest HT	Percolator PEP (by Search Engine): Mascot	Percolator PEP (by Search Engine): MS Amanda 2.0	Percolator PEP (by Search Engine): Sequest HT	XCorr (by Search Engine): Sequest HT	Amanda Score (by Search Engine): MS Amanda 2.0	Ions Score (by Search Engine): Mascot	Top Apex RT [min]	Sequence in Protein	Positions in Protein	Peptide Group Modifications in Protein	Quan Usage
	[K].LVEEQNFDLNKVFDSHAGIAHTR.[W]		3.27848e-10	0	1	15	A0A177DPG1	A0A177DPG1 [169-191]	1	2640.32	0	102.9	97.1	1.65554e+07	1.56089e+07	1.65554e+07	15258050	2	2		High	High	High	High	High	4	3	4	660.834	880.776	660.835	-0.28	-1.7	0.67	-0.00018	-0.0015	0.00044	35.3016	35.3646	35.3136	0	0	0	4.809e-16	6.847e-11	1.686e-08	5.91	516.86	88	35.36	K.LVEEQNFDLNKVFDSHAGIAHTR.W	[169-191]		Used
	[K].VLYLEDDDIAHIHEGSLNIHR.[L]		1.67911e-06	0	1	12	A0A177DPG1	A0A177DPG1 [389-409]	0	2459.23	0	89.5	110.5	8.87543e+06	1.09639e+07	8.87543e+06	1.07174e+07	3	3		High	High	High	High	High	5	4	5	492.652	615.562	492.652	-0.28	-1.43	-0.33	-0.00014	-0.00088	-0.00016	35.1216	35.0961	35.1515	0	0	0	1.322e-08	6.155e-07	8.755e-06	4.6	465.03	53	35.13	K.VLYLEDDDIAHIHEGSLNIHR.L	[389-409]		Used
	[K].ISDQFKEVLK.[L]		0.00363679	0	1	12	A0A177DPG1	A0A177DPG1 [629-638]	1	1206.67	0	92	108	2.93272e+06	3.44095e+06	2.93272e+06	3.36361e+06	2	2		High	High	High	High	High	2	2	3	603.84	603.841	402.896	0.47	2.21	0.12	0.00028	0.00133	5e-05	23.5958	23.5843	23.5738	0	0	0	4.38e-05	0.0003529	0.01145	2.16	305.52	38	23.64	K.ISDQFKEVLK.L	[629-638]		Used
	[R].GSQHATALEGALK.[I]		2.09379e-06	0	1	12	A0A177DPG1	A0A177DPG1 [662-674]	0	1282.67	0	72.5	127.5	1.00912e+06	1.77462e+06	1.00912e+06	1.73473e+06	2	2		High	High	High	High	High	2	2	2	641.841	641.841	641.842	0.32	0.32	0.96	0.0002	0.0002	0.00061	17.7296	17.7296	17.8183	0	0	0	1.565e-11	4.433e-06	2.844e-07	4.86	439.01	70	17.84	R.GSQHATALEGALK.I	[662-674]		Used
	[K].GFKFETETDTEAIAK.[L]		2.16399e-07	0	1	12	A0A177DPG1	A0A177DPG1 [236-250]	1	1686.82	0	96.5	103.5	1.49916e+07	1.60792e+07	1.49916e+07	1.57178e+07	2	2		High	High	High	High	High	2	2	3	843.915	843.915	562.945	0.73	-0.05	-1.25	0.00062	-5e-05	-0.0007	27.8998	27.9404	27.8903	0	0	0	5.071e-12	1.092e-07	0.009361	2.71	454.85	62	27.99	K.GFKFETETDTEAIAK.L	[236-250]		Used
	[K].LVEEQNFDLNK.[V]		0.000721384	0	1	9	A0A177DPG1	A0A177DPG1 [169-179]	0	1348.67	0	98.6	101.4	3.47944e+06	3.57666e+06	3.47944e+06	3.49627e+06	1	1		High	High	High	High	High	2	2	2	674.841	674.841	674.842	0.12	0.12	1.82	8e-05	8e-05	0.00123	27.365	27.366	27.316	0	0	0	1.171e-05	7.18e-05	0.0002499	3.1	288.11	56	27.38	K.LVEEQNFDLNK.V	[169-179]		Used
	[R].REEIIEGLTK.[I]		1.87174e-05	0	1	6	A0A177DPG1	A0A177DPG1 [619-628]	1	1187.66	0	104.9	95.1	11892473	1.07853e+07	11892473	10542883	1	1		Peak Found	High	High	High	High	2	2	2	594.336	594.335	594.335	0.99	0.27	0.27	0.00059	0.00016	0.00016	21.9093	21.8724	21.8724	0	0	0	1.235e-08	0.003006	0.0042	3.51	306.73	75	21.85	R.REEIIEGLTK.I	[619-628]		Used
	[R].EEIIEGLTK.[I]		0.0294098	0	1	6	A0A177DPG1	A0A177DPG1 [620-628]	0	1031.56	0	101.9	98.1	7.6592e+06	7.37839e+06	7.6592e+06	7212545	1	1		High	High	High	High	High	2	2	2	516.284	516.284	516.285	-0.37	-0.37	-0.04	-0.00019	-0.00019	-2e-05	29.2306	29.2306	29.2543	0.001699	0.0001842	0	0.08042	0.02012	0.01811	2.38	214.27	34	29.37	R.EEIIEGLTK.I	[620-628]		Used
	[K].GSPLVIGVR.[T]		0.0298919	0	1	6	A0A177DPG1	A0A177DPG1 [298-306]	0	897.552	0	102.8	97.2	2.56927e+06	2.42691e+06	2.56927e+06	2.37236e+06	1	1		High	High	High	High	High	2	2	2	449.279	449.279	449.279	-0.54	-0.8	-0.8	-0.00024	-0.00036	-0.00036	28.2532	28.2798	28.2798	0.0003215	0	0	0.006207	0.01089	0.01245	2.56	202.33	38	28.32	K.GSPLVIGVR.T	[298-306]		Used
	[K].EIFEQPESVVNAMR.[G]		4.93901e-05	0	1	6	A0A177DPG1	A0A177DPG1 [444-457]	0	1648.8	0	111.2	88.8	7080081	5.65909e+06	7080081	5.53189e+06	1	1		High	High	High	High	High	2	2	2	824.903	824.904	824.904	-0.17	0.19	0.19	-0.00014	0.00016	0.00016	40.0219	40.0268	40.0268	0	0	0	7.026e-09	5.822e-06	3.582e-05	3.43	319.36	78	40.06	K.EIFEQPESVVNAMR.G	[444-457]		Used
	[K].FETETDTEAIAK.[L]		0.000209496	0	1	6	A0A177DPG1	A0A177DPG1 [239-250]	0	1354.64	0	78.1	121.9	631886	985407	631886	963258	1	1		High	High	High	High	High	2	2	2	677.824	677.824	677.824	1.9	1.9	1.9	0.00129	0.00129	0.00129	21.7113	21.7113	21.7113	0	0	0	8.182e-08	0.0001176	0.0003748	2.88	245.8	51	21.73	K.FETETDTEAIAK.L	[239-250]		Used
	[K].RREEIIEGLTK.[I]		0.00194179	0	1	3	A0A177DPG1	A0A177DPG1 [618-628]	2	1343.76	0	100.5	99.5	1.74964e+06	1.73251e+06	1.74964e+06	1693564	1	1		High	Peak Found	High	High	High	3	3	3	448.594	448.594	448.594	1.68	1.68	1.68	0.00075	0.00075	0.00075	19.1507	19.1507	19.1507	0	0	0	5.496e-06	0.01155	0.009627	2.97	287.57	22	19.11	K.RREEIIEGLTK.I	[618-628]		Used
	[K].KVLYLEDDDIAHIHEGSLNIHR.[L]		3.96084e-05	0	1	3	A0A177DPG1	A0A177DPG1 [388-409]	1	2587.33	0	100.6	99.4	1.63741e+06	1.61744e+06	1.63741e+06	1581081	1	1		High	Peak Found	High	High	High	5	5	5	518.271	518.271	518.271	-0.38	-0.38	-0.38	-0.0002	-0.0002	-0.0002	32.2174	32.2174	32.2174	0	0	0	3.524e-09	2.001e-06	2.055e-06	5.11	347.16	33	32.22	K.KVLYLEDDDIAHIHEGSLNIHR.L	[388-409]		Used
	[R].GYDSAGLAIDGDK.[K]		0.0220146	0	1	3	A0A177DPG1	A0A177DPG1 [138-150]	0	1281.6	0		200		923673		902912		1		Not Found	High	High	High	High	2	2	2	641.306	641.306	641.306	6.49	6.49	6.49	0.00416	0.00416	0.00416	25.9137	25.9137	25.9137	0	0	0	0.0005541	0.003243	0.004443	2.29	182.36	20	25.92	R.GYDSAGLAIDGDK.K	[138-150]		Used
A0A177DYE2	Putative mannitol 1-phosphate dehydrogenase OS=Alternaria alternata OX=5599 GN=CC77DRAFT_1028464 PE=3 SV=1	41	111	15	15	0	390	43.5	6.38	1355	11860.2	146.11	15	15	15	100.1	99.9	1.3635e+08	1.3611e+08	1.3635e+08	1.3305e+08	15	15	High	High	0	170.657	metabolic process		catalytic activity	CC77DRAFT_1028464	CC77DRAFT_1028464
	Annotated Sequence	Modifications	Qvality PEP	Qvality q-value	# Proteins	# PSMs	Master Protein Accessions	Positions in Master Proteins	# Missed Cleavages	Theo. MH+ [Da]	# Razor Quan Results	Abundances (Scaled): F1: Sample	Abundances (Scaled): F2: Sample	Abundances (Normalized): F1: Sample	Abundances (Normalized): F2: Sample	Abundance: F1: Sample	Abundance: F2: Sample	Abundances Count: F1: Sample	Abundances Count: F2: Sample	Quan Info	Found in Sample: [S1] F1: Sample	Found in Sample: [S2] F2: Sample	Confidence (by Search Engine): Mascot	Confidence (by Search Engine): MS Amanda 2.0	Confidence (by Search Engine): Sequest HT	Charge (by Search Engine): Mascot	Charge (by Search Engine): MS Amanda 2.0	Charge (by Search Engine): Sequest HT	m/z [Da] (by Search Engine): Mascot	m/z [Da] (by Search Engine): MS Amanda 2.0	m/z [Da] (by Search Engine): Sequest HT	DeltaM [ppm] (by Search Engine): Mascot	DeltaM [ppm] (by Search Engine): MS Amanda 2.0	DeltaM [ppm] (by Search Engine): Sequest HT	Deltam/z [Da] (by Search Engine): Mascot	Deltam/z [Da] (by Search Engine): MS Amanda 2.0	Deltam/z [Da] (by Search Engine): Sequest HT	RT [min] (by Search Engine): Mascot	RT [min] (by Search Engine): MS Amanda 2.0	RT [min] (by Search Engine): Sequest HT	Percolator q-Value (by Search Engine): Mascot	Percolator q-Value (by Search Engine): MS Amanda 2.0	Percolator q-Value (by Search Engine): Sequest HT	Percolator PEP (by Search Engine): Mascot	Percolator PEP (by Search Engine): MS Amanda 2.0	Percolator PEP (by Search Engine): Sequest HT	XCorr (by Search Engine): Sequest HT	Amanda Score (by Search Engine): MS Amanda 2.0	Ions Score (by Search Engine): Mascot	Top Apex RT [min]	Sequence in Protein	Positions in Protein	Peptide Group Modifications in Protein	Quan Usage
	[K].ILKENSAEEVVTK.[V]		2.112e-05	0	1	12	A0A177DYE2	A0A177DYE2 [353-365]	1	1459.8	0	85.7	114.3	5288123	7.05472e+06	5288123	6896155	2	2		High	High	High	High	High	3	2	2	487.272	730.403	730.403	1.26	-0.76	-0.76	0.00061	-0.00056	-0.00056	17.607	17.6027	17.6027	0	0	0	5.454e-07	4.517e-07	2.29e-07	3.75	388.27	88	17.61	K.ILKENSAEEVVTK.V	[353-365]		Used
	[K].HGVETAEQDAYVEEIIKR.[I]		4.59998e-06	0	1	12	A0A177DYE2	A0A177DYE2 [267-284]	1	2087.04	0	103.5	96.5	56175962	5.24056e+07	56175962	51227671	2	2		High	High	High	High	High	3	3	3	696.354	696.354	696.354	3.81	3.81	3.81	0.00265	0.00265	0.00265	31.8436	31.8436	31.8436	0	0	0	2.279e-09	9.047e-07	4.011e-06	6.16	448.26	52	31.95	K.HGVETAEQDAYVEEIIKR.I	[267-284]		Used
	[K].GIHYVDDLEPYIER.[K]		3.0949e-08	0	1	12	A0A177DYE2	A0A177DYE2 [202-215]	0	1718.84	0	103.9	96.1	2.01097e+07	1.86172e+07	2.01097e+07	18198726	2	2		High	High	High	High	High	2	2	3	859.923	859.924	573.618	-0.24	0.9	0.99	-0.00021	0.00077	0.00057	37.5823	37.5771	37.5522	0	0	0	6.508e-12	1.134e-07	0.01023	3.71	411.17	82	37.62	K.GIHYVDDLEPYIER.K	[202-215]		Used
	[K].GIHYVDDLEPYIERK.[L]		0.000342413	0	1	12	A0A177DYE2	A0A177DYE2 [202-216]	1	1846.93	0	99.3	100.7	13877386	1.40798e+07	13877386	1.37633e+07	2	2		High	High	High	High	High	3	3	4	616.315	616.315	462.488	-1.15	-1.15	-0.77	-0.00071	-0.00071	-0.00035	33.8399	33.8399	33.8202	0	0	0	2.072e-07	0.007626	0.006309	4.06	285.3	38	33.9	K.GIHYVDDLEPYIERK.L	[202-216]		Used
	[R].ISNPVLKDNVER.[V]		0.000297215	0	1	9	A0A177DYE2	A0A177DYE2 [285-296]	1	1383.76	0	90.5	109.5	1.48074e+07	1.79277e+07	1.48074e+07	1.75247e+07	2	2		High	High	High	High	High	2	3	3	692.382	461.924	461.925	-2.09	-0.94	0.28	-0.00145	-0.00043	0.00013	19.4275	19.4511	19.4613	0	0	0	1.581e-07	7.658e-06	0.000188	3.33	317.03	62	19.53	R.ISNPVLKDNVER.V	[285-296]		Used
	[K].HGVETAEQDAYVEEIIK.[R]		1.99463e-14	0	1	9	A0A177DYE2	A0A177DYE2 [267-283]	0	1930.94	0	102.7	97.3	9.39313e+06	8.89084e+06	9.39313e+06	8.691e+06	2	2		High	High	High	High	High	2	2	2	965.974	965.975	965.975	0.5	1.85	1.85	0.00048	0.00178	0.00178	34.8214	34.8589	34.8589	0	0	0	4.809e-16	6.879e-14	4.514e-12	6.39	725.97	117	34.85	K.HGVETAEQDAYVEEIIK.R	[267-283]		Used
	[R].IVPQQPPNGGLDVVIEK.[F]		3.91166e-05	0	1	6	A0A177DYE2	A0A177DYE2 [164-180]	0	1803	0	102.2	97.8	5664709	5.42313e+06	5664709	5301234	1	1		High	High	High	High	High	2	2	2	902.005	902.005	902.005	0.81	0.81	1.45	0.00073	0.00073	0.0013	37.1049	37.1049	37.0513	0	0	0	3.433e-09	1.919e-05	0.01605	2.31	268.91	39	37.14	R.IVPQQPPNGGLDVVIEK.F	[164-180]		Used
	[K].ILKENSAEEVVTKVNGIEK.[G]		2.4733e-06	0	1	6	A0A177DYE2	A0A177DYE2 [353-371]	2	2100.15	0	108.3	91.7	1.88508e+06	1.59467e+06	1.88508e+06	1.55883e+06	1	1		High	High	High	High	High	3	3	3	700.725	700.725	700.723	3.22	3.22	-0.42	0.00226	0.00226	-0.0003	26.1258	26.1258	26.1372	0	0	0	1.869e-11	7.18e-07	1.395e-06	3.42	413.26	50	26.18	K.ILKENSAEEVVTKVNGIEK.G	[353-371]		Used
	[K].VDALLGAVEQAYR.[F]		2.61175e-05	0	1	6	A0A177DYE2	A0A177DYE2 [325-337]	0	1404.75	0	105.9	94.1	1.77439e+06	1.57744e+06	1.77439e+06	1.54199e+06	1	1		High	High	High	High	High	2	2	2	702.878	702.878	702.875	-0.03	-0.03	-3.94	-2e-05	-2e-05	-0.00277	41.7931	41.7931	41.7998	0	0	0	1.599e-09	4.325e-05	1.37e-05	3.53	290.56	57	41.82	K.VDALLGAVEQAYR.F	[325-337]		Used
	[R].GFIESKLSEETKK.[N]		9.69658e-05	0	1	6	A0A177DYE2	A0A177DYE2 [136-148]	2	1495.8	0	78.3	121.7	927333	1.44177e+06	927333	1.40937e+06	1	1		High	High	High	High	High	3	3	3	499.272	499.272	499.272	0.55	0.55	0.55	0.00028	0.00028	0.00028	19.2967	19.2967	19.2967	0	0	0	1.904e-08	8.198e-05	8.602e-05	3.3	282.07	49	19.31	R.GFIESKLSEETKK.N	[136-148]		Used
	[R].GEKVDALLGAVEQAYR.[F]		0.000129781	0	1	6	A0A177DYE2	A0A177DYE2 [322-337]	1	1718.91	0	105.5	94.5	2.70112e+06	2.41747e+06	2.70112e+06	2.36313e+06	1	1		High	High	High	High	High	3	3	3	573.64	573.64	573.64	-0.84	-0.84	-0.84	-0.00048	-0.00048	-0.00048	40.2163	40.2163	40.2163	0	0	0	5.909e-08	3.331e-05	2.869e-05	4.54	288.85	55	40.24	R.GEKVDALLGAVEQAYR.F	[322-337]		Used
	[R].FIGPAAQLAERGEK.[V]		0.000709474	0	1	6	A0A177DYE2	A0A177DYE2 [311-324]	1	1486.8	0	79.3	120.7	692355	1.05429e+06	692355	1.03059e+06	1	1		High	High	High	High	High	3	3	3	496.271	496.271	496.271	-1.71	-2.2	-1.71	-0.00085	-0.00109	-0.00085	24.2782	24.272	24.2782	0	0	0	8.196e-07	0.001735	0.0004276	3.66	190.74	40	24.26	R.FIGPAAQLAERGEK.V	[311-324]		Used
	[K].TYTVTEIGDDGER.[K]		0.000358459	0	1	3	A0A177DYE2	A0A177DYE2 [49-61]	0	1455.66	0	84.4	115.6	859757	1.17871e+06	859757	1.15222e+06	1	1		High	Peak Found	High	High	High	2	2	2	728.329	728.329	728.329	-6.55	-6.55	-6.55	-0.00476	-0.00476	-0.00476	25.0253	25.0253	25.0253	0	0	0	2.265e-07	0.0004134	0.002309	2.98	283.55	60	25.1	K.TYTVTEIGDDGER.K	[49-61]		Used
	[K].FVAEPVAKAIEAR.[T]		5.2793e-05	0	1	3	A0A177DYE2	A0A177DYE2 [101-113]	1	1400.79	0	97.1	102.9	1.76403e+06	1.8711e+06	1.76403e+06	1.82904e+06	1	1		High	Peak Found	High	High	High	3	3	3	467.601	467.601	467.601	-0.55	-0.55	-0.55	-0.00026	-0.00026	-0.00026	27.4892	27.4892	27.4892	0	0	0	6.047e-09	0.0005283	0.000535	3.14	266.43	53	27.43	K.FVAEPVAKAIEAR.T	[101-113]		Used
	[R].DAVKETAHLIVTK.[H]		0.00049187	0	1	3	A0A177DYE2	A0A177DYE2 [254-266]	1	1424.81	0	85.5	114.5	429699	575260	429699	562330	1	1		Peak Found	High	High	High	High	3	3	3	475.608	475.608	475.608	-1.08	-1.08	-1.08	-0.00051	-0.00051	-0.00051	21.2066	21.2066	21.2066	0	0	0	4.102e-07	0.00144	0.004318	2.95	176.1	10	21.22	R.DAVKETAHLIVTK.H	[254-266]		Used
A0A177E0H7	Uncharacterized protein OS=Alternaria alternata OX=5599 GN=CC77DRAFT_1016434 PE=4 SV=1	36	107	9	9	0	168	18.9	9.89	1184	11521	136.03	9	9	9	101.8	98.2	2.52349e+08	2.43515e+08	2.52349e+08	2.38041e+08	10	10	High	High	0	166.443	metabolic process	ribosome	structural molecule activity	CC77DRAFT_1016434	CC77DRAFT_1016434
	Annotated Sequence	Modifications	Qvality PEP	Qvality q-value	# Proteins	# PSMs	Master Protein Accessions	Positions in Master Proteins	# Missed Cleavages	Theo. MH+ [Da]	# Razor Quan Results	Abundances (Scaled): F1: Sample	Abundances (Scaled): F2: Sample	Abundances (Normalized): F1: Sample	Abundances (Normalized): F2: Sample	Abundance: F1: Sample	Abundance: F2: Sample	Abundances Count: F1: Sample	Abundances Count: F2: Sample	Quan Info	Found in Sample: [S1] F1: Sample	Found in Sample: [S2] F2: Sample	Confidence (by Search Engine): Mascot	Confidence (by Search Engine): MS Amanda 2.0	Confidence (by Search Engine): Sequest HT	Charge (by Search Engine): Mascot	Charge (by Search Engine): MS Amanda 2.0	Charge (by Search Engine): Sequest HT	m/z [Da] (by Search Engine): Mascot	m/z [Da] (by Search Engine): MS Amanda 2.0	m/z [Da] (by Search Engine): Sequest HT	DeltaM [ppm] (by Search Engine): Mascot	DeltaM [ppm] (by Search Engine): MS Amanda 2.0	DeltaM [ppm] (by Search Engine): Sequest HT	Deltam/z [Da] (by Search Engine): Mascot	Deltam/z [Da] (by Search Engine): MS Amanda 2.0	Deltam/z [Da] (by Search Engine): Sequest HT	RT [min] (by Search Engine): Mascot	RT [min] (by Search Engine): MS Amanda 2.0	RT [min] (by Search Engine): Sequest HT	Percolator q-Value (by Search Engine): Mascot	Percolator q-Value (by Search Engine): MS Amanda 2.0	Percolator q-Value (by Search Engine): Sequest HT	Percolator PEP (by Search Engine): Mascot	Percolator PEP (by Search Engine): MS Amanda 2.0	Percolator PEP (by Search Engine): Sequest HT	XCorr (by Search Engine): Sequest HT	Amanda Score (by Search Engine): MS Amanda 2.0	Ions Score (by Search Engine): Mascot	Top Apex RT [min]	Sequence in Protein	Positions in Protein	Peptide Group Modifications in Protein	Quan Usage
	[K].LIEVDDERKLR.[V]		0.00683116	0	1	18	A0A177E0H7	A0A177E0H7 [15-25]	2	1385.77	0	90.5	109.5	3.29801e+07	3.98999e+07	3.29801e+07	3.90031e+07	3	3		High	High	High	High	High	2	2	3	693.391	693.391	462.596	-0.12	-0.34	-1.06	-9e-05	-0.00023	-0.00049	18.1533	18.0866	18.124	0	0	0	0.001488	0.001138	0.005828	3.07	273.38	40	18.21	K.LIEVDDERKLR.V	[15-25]		Used
	[K].KGDEDIPGLTDIVHPK.[R]		4.24717e-08	0	1	18	A0A177E0H7	A0A177E0H7 [116-131]	1	1733.91	0	101.4	98.6	104416540	1.01508e+08	104416540	9.92267e+07	3	3		High	High	High	High	High	2	2	4	867.458	867.458	434.232	0.89	0.68	-0.46	0.00077	0.00059	-0.0002	32.6492	32.6903	32.6203	0	0	0	8.649e-15	1.385e-06	0.000552	3.77	483.83	65	32.73	K.KGDEDIPGLTDIVHPK.R	[116-131]		Used
	[K].GDEDIPGLTDIVHPK.[R]		2.2859e-05	0	1	17	A0A177E0H7	A0A177E0H7 [117-131]	0	1605.81	0	108.1	91.9	3.61941e+07	3.07957e+07	3.61941e+07	30103471	3	3		High	High	High	High	High	3	2	3	535.942	803.412	535.942	0.2	3.19	-0.92	0.00011	0.00256	-0.00049	37.8288	37.9024	37.8182	0	0	0	1.244e-09	0.0004807	0.0004243	3.96	282.11	45	37.94	K.GDEDIPGLTDIVHPK.R	[117-131]		Used
	[R].MGQEVPADSIGDEFKGYIVR.[I]		2.43929e-10	0	1	12	A0A177E0H7	A0A177E0H7 [32-51]	1	2211.08	0	103.7	96.3	4.63225e+07	4.30231e+07	4.63225e+07	4.20561e+07	2	2		High	High	High	High	High	2	3	3	1106.04	737.696	737.696	-0.11	-0.56	-1.29	-0.00012	-0.00041	-0.00095	40.4858	40.4041	40.3803	0	0	0	4.809e-16	2.371e-09	5.674e-07	5.12	459.59	76	40.49	R.MGQEVPADSIGDEFKGYIVR.I	[32-51]		Used
	[K].KGDEDIPGLTDIVHPKR.[L]		2.66582e-06	0	1	12	A0A177E0H7	A0A177E0H7 [116-132]	2	1890.01	0	115.8	84.2	1.02636e+07	7.46181e+06	1.02636e+07	7.2941e+06	3	3		High	High	High	High	High	3	3	4	630.674	630.674	473.257	0.31	0.31	0.02	0.0002	0.0002	1e-05	27.1824	27.1824	27.1313	0	0	0	2.147e-11	2.576e-06	1.371e-06	4.95	432.9	68	27.26	K.KGDEDIPGLTDIVHPKR.L	[116-132]		Used
	[K].GDEDIPGLTDIVHPKR.[L]		1.35172e-07	0	1	9	A0A177E0H7	A0A177E0H7 [117-132]	1	1761.91	0	110.1	89.9	4.31273e+06	3.52302e+06	4.31273e+06	3.44384e+06	2	2		High	High	High	High	High	4	4	4	441.234	441.234	441.234	0.52	0.52	0.52	0.00023	0.00023	0.00023	33.6833	33.6833	33.6833	0	0	0	2.508e-09	3.19e-07	5.338e-06	4.25	426.76	86	33.74	K.GDEDIPGLTDIVHPKR.L	[117-132]		Used
	[K].LNISYPNNGTQK.[L]		0.00588463	0	1	6	A0A177E0H7	A0A177E0H7 [3-14]	0	1348.69	0	76.6	123.4	361454	582118	361454	569033	1	1		High	High	High	High	High	2	2	2	674.845	674.848	674.845	-1.67	2.21	-1.67	-0.00112	0.00149	-0.00112	22.4943	22.5385	22.4943	0	0	0	0.0008962	0.005908	0.002779	2.87	181.71	27	22.49	K.LNISYPNNGTQK.L	[3-14]		Used
	[R].MGQEVPADSIGDEFKGYIVR.[I]	1xOxidation [M1]	4.54134e-07	0	1	6	A0A177E0H7	A0A177E0H7 [32-51]	1	2227.07	0	100.3	99.7	10366180	1.0312e+07	10366180	10080240	1	1		High	High	High	High	High	3	3	3	743.028	743.028	743.028	-0.04	0.04	-0.04	-3e-05	3e-05	-3e-05	39.4948	39.4555	39.4948	0	0	0	8.08e-13	5.103e-08	7.31e-08	5.04	487.85	74	39.53	R.MGQEVPADSIGDEFKGYIVR.I	[32-51]		Used
	[R].MGQEVPADSIGDEFK.[G]		4.078e-05	0	1	6	A0A177E0H7	A0A177E0H7 [32-46]	0	1622.74	0	105	95	4382520	3.96494e+06	4382520	3875821	1	1		High	High	High	High	High	2	2	2	811.872	811.872	811.872	-0.44	-0.44	-0.44	-0.00036	-0.00036	-0.00036	34.8498	34.8498	34.8498	0	0	0	3.802e-09	1.404e-06	1.004e-05	3.72	360.74	53	34.85	R.MGQEVPADSIGDEFK.G	[32-46]		Used
	[R].RMGQEVPADSIGDEFKGYIVR.[I]		7.11086e-11	0	1	3	A0A177E0H7	A0A177E0H7 [31-51]	2	2367.18	0	105.9	94.1	2.7497e+06	2.44378e+06	2.7497e+06	2.38885e+06	1	1		Peak Found	High	High	High	High	3	3	3	789.73	789.73	789.73	-0.94	-0.94	-0.94	-0.00074	-0.00074	-0.00074	36.6715	36.6715	36.6715	0	0	0	4.809e-16	5.894e-11	1.316e-11	5.59	495.77	74	36.69	R.RMGQEVPADSIGDEFKGYIVR.I	[31-51]		Used
A0A177DN93	Heat shock protein 70 OS=Alternaria alternata OX=5599 GN=CC77DRAFT_74722 PE=3 SV=1	37	106	18	18	0	594	65.1	5.34	1256	11754	141.74	17	18	18	93.6	106.4	8.02636e+07	9.12602e+07	8.02636e+07	8.9209e+07	17	19	High	High	0	180.422	cell organization and biogenesis		nucleotide binding	CC77DRAFT_74722	CC77DRAFT_74722
	Annotated Sequence	Modifications	Qvality PEP	Qvality q-value	# Proteins	# PSMs	Master Protein Accessions	Positions in Master Proteins	# Missed Cleavages	Theo. MH+ [Da]	# Razor Quan Results	Abundances (Scaled): F1: Sample	Abundances (Scaled): F2: Sample	Abundances (Normalized): F1: Sample	Abundances (Normalized): F2: Sample	Abundance: F1: Sample	Abundance: F2: Sample	Abundances Count: F1: Sample	Abundances Count: F2: Sample	Quan Info	Found in Sample: [S1] F1: Sample	Found in Sample: [S2] F2: Sample	Confidence (by Search Engine): Mascot	Confidence (by Search Engine): MS Amanda 2.0	Confidence (by Search Engine): Sequest HT	Charge (by Search Engine): Mascot	Charge (by Search Engine): MS Amanda 2.0	Charge (by Search Engine): Sequest HT	m/z [Da] (by Search Engine): Mascot	m/z [Da] (by Search Engine): MS Amanda 2.0	m/z [Da] (by Search Engine): Sequest HT	DeltaM [ppm] (by Search Engine): Mascot	DeltaM [ppm] (by Search Engine): MS Amanda 2.0	DeltaM [ppm] (by Search Engine): Sequest HT	Deltam/z [Da] (by Search Engine): Mascot	Deltam/z [Da] (by Search Engine): MS Amanda 2.0	Deltam/z [Da] (by Search Engine): Sequest HT	RT [min] (by Search Engine): Mascot	RT [min] (by Search Engine): MS Amanda 2.0	RT [min] (by Search Engine): Sequest HT	Percolator q-Value (by Search Engine): Mascot	Percolator q-Value (by Search Engine): MS Amanda 2.0	Percolator q-Value (by Search Engine): Sequest HT	Percolator PEP (by Search Engine): Mascot	Percolator PEP (by Search Engine): MS Amanda 2.0	Percolator PEP (by Search Engine): Sequest HT	XCorr (by Search Engine): Sequest HT	Amanda Score (by Search Engine): MS Amanda 2.0	Ions Score (by Search Engine): Mascot	Top Apex RT [min]	Sequence in Protein	Positions in Protein	Peptide Group Modifications in Protein	Quan Usage
	[K].STAGDTHLGGEDFDNR.[L]		3.56323e-10	0	1	12	A0A177DN93	A0A177DN93 [219-234]	0	1691.73	0	86.4	113.6	1.40021e+07	1.84028e+07	1.40021e+07	17989142	2	2		High	High	High	High	High	2	2	3	846.366	846.366	564.58	-0.2	-0.2	-0.79	-0.00017	-0.00017	-0.00045	18.1263	18.1263	18.1986	0	0	0	4.809e-16	1.131e-10	1.413e-05	3.09	538.18	89	18.25	K.STAGDTHLGGEDFDNR.L	[219-234]		Used
	[R].MLAEAEKYKAEDEAEAAR.[I]		4.24573e-09	0	1	9	A0A177DN93	A0A177DN93 [517-534]	2	2024.96	0	84.6	115.4	5.52663e+06	7.53121e+06	5.52663e+06	7.36193e+06	2	2		High	High	High	High	High	2	2	3	1012.98	1012.98	675.656	-4.55	-4.55	-2.78	-0.00461	-0.00461	-0.00188	18.8485	18.8485	18.8415	0	0	0	4.809e-16	8.003e-12	9.121e-09	5.36	589.89	116	18.9	R.MLAEAEKYKAEDEAEAAR.I	[517-534]		Used
	[R].MLAEAEKYKAEDEAEAAR.[I]	1xOxidation [M1]	0.000218403	0	1	9	A0A177DN93	A0A177DN93 [517-534]	2	2040.95	0	116.3	83.7	1.44064e+06	1.03698e+06	1.44064e+06	1.01367e+06	2	2		High	High	High	High	High	3	3	3	680.99	680.99	680.992	0.39	0.39	3.37	0.00026	0.00026	0.00229	16.9729	16.9729	14.3182	0	0	0	1.627e-07	4.201e-06	2.929e-05	3.64	345.35	57	14.31	R.MLAEAEKYKAEDEAEAAR.I	[517-534]		Used
	[R].DDRIEIIANDQGNR.[T]		5.61782e-06	0	1	9	A0A177DN93	A0A177DN93 [21-34]	1	1628.8	0	93.5	106.5	7.97382e+06	9.07528e+06	7.97382e+06	8.8713e+06	2	2		High	High	High	High	High	2	2	3	814.903	814.903	543.605	-0.58	-0.58	0.41	-0.00047	-0.00047	0.00022	24.9353	24.9353	24.8483	0	0	0	8.84e-11	1.344e-07	0.0003546	3.73	468.12	66	24.9	R.DDRIEIIANDQGNR.T	[21-34]		Used
	[R].TTPSFVAFTDTERLIGDSAK.[N]		1.50629e-07	0	1	8	A0A177DN93	A0A177DN93 [35-54]	1	2156.09	0	103.5	96.5	5.44395e+06	5.07733e+06	5.44395e+06	4.96321e+06	1	1		High	High	High	High	High	3	3	3	719.366	719.366	719.368	-1.47	-1.47	0.81	-0.00106	-0.00106	0.00058	42.5597	42.5597	42.5859	0	0	0	9.456e-14	3.639e-09	0.0002245	4.39	415.3	34	42.6	R.TTPSFVAFTDTERLIGDSAK.N	[35-54]		Used
	[R].QATKDAGLIAGLNVLR.[I]		0.00297944	0	1	6	A0A177DN93	A0A177DN93 [154-169]	1	1639.95	0	110.8	89.2	3.46655e+06	2.79173e+06	3.46655e+06	2.72898e+06	1	1		High	High	High	High	High	3	3	3	547.321	547.321	547.321	-0.55	-0.55	-0.55	-0.0003	-0.0003	-0.0003	37.2535	37.2535	37.2535	0	0	0	1.234e-05	0.00106	0.002313	3.64	206.3	38	37.27	R.QATKDAGLIAGLNVLR.I	[154-169]		Used
	[R].IINEPTAAAIAYGLDKKTEGER.[N]		2.16326e-08	0	1	6	A0A177DN93	A0A177DN93 [170-191]	2	2360.25	0	95.1	104.9	6518803	7.18628e+06	6518803	7.02475e+06	1	1		High	High	High	High	High	4	4	4	590.818	590.818	590.818	1.32	1.32	1.32	0.00078	0.00078	0.00078	33.3205	33.3205	33.3205	0	0	0	1.182e-12	1.539e-11	7.308e-11	6.84	621.13	78	33.34	R.IINEPTAAAIAYGLDKKTEGER.N	[170-191]		Used
	[K].DAGLIAGLNVLR.[I]		4.54432e-05	0	1	6	A0A177DN93	A0A177DN93 [158-169]	0	1211.71	0	97.1	102.9	3.30015e+06	3.49814e+06	3.30015e+06	3.41951e+06	1	1		High	High	High	High	High	2	2	2	606.359	606.359	606.359	-0.71	-0.55	-0.55	-0.00043	-0.00033	-0.00033	46.4378	46.4398	46.4398	0	0	0	4.567e-09	0.0003596	0.0007828	3.6	288.78	55	46.51	K.DAGLIAGLNVLR.I	[158-169]		Used
	[K].TFTPEEISSMVLTK.[M]		8.30949e-06	0	1	6	A0A177DN93	A0A177DN93 [111-124]	0	1582.8	0	104.8	95.2	1.30699e+06	1.18687e+06	1.30699e+06	1.16019e+06	1	1		High	High	High	High	High	2	2	2	791.907	791.907	791.907	2.44	2.44	2.44	0.00193	0.00193	0.00193	44.7893	44.7893	44.7893	0	0	0	8.731e-10	5.072e-05	9.402e-05	2.94	273.27	51	44.82	K.TFTPEEISSMVLTK.M	[111-124]		Used
	[K].FADAEVQADMK.[H]		0.000292306	0	1	6	A0A177DN93	A0A177DN93 [76-86]	0	1224.56	0	93.4	106.6	979954	1.11762e+06	979954	1.0925e+06	1	1		High	High	High	High	High	2	2	2	612.783	612.778	612.783	2.26	-5.65	2.26	0.00139	-0.00346	0.00139	23.0698	23.0393	23.0698	0	0	0	4.738e-07	0.0006431	0.0001014	3.25	244.63	55	23.05	K.FADAEVQADMK.H	[76-86]		Used
	[R].TTPSFVAFTDTER.[L]		3.73652e-05	0	1	6	A0A177DN93	A0A177DN93 [35-47]	0	1471.71	0	101.7	98.3	12614552	1.21994e+07	12614552	11925196	1	1		High	High	High	High	High	2	2	2	736.356	736.356	736.355	-0.71	-0.71	-2.07	-0.00052	-0.00052	-0.00153	37.0055	37.0055	36.9923	0	0	0	8.27e-07	0.0001968	0.000118	3.31	324.38	80	37.06	R.TTPSFVAFTDTER.L	[35-47]		Used
	[R].TKDNNLLGKFELTGIPPAPR.[G]		0.0343125	0	1	3	A0A177DN93	A0A177DN93 [449-468]	2	2181.2	0	76.9	123.1	1.03648e+06	1.65751e+06	1.03648e+06	1.62025e+06	1	1		High	Peak Found	High	High	High	4	4	4	546.056	546.056	546.056	0.69	0.69	0.69	0.00038	0.00038	0.00038	38.512	38.512	38.512	0.0003215	0	0	0.004778	0.00417	0.01763	3.72	230.71	16	38.51	R.TKDNNLLGKFELTGIPPAPR.G	[449-468]		Used
	[K].VIDKGGKPVIQVEFKGEEK.[T]		5.69023e-05	0	1	3	A0A177DN93	A0A177DN93 [92-110]	2	2100.17	0	87.4	112.6	1.16713e+06	1.50213e+06	1.16713e+06	1.46837e+06	1	1		Peak Found	High	High	High	High	3	3	3	700.729	700.729	700.729	0.97	0.97	0.97	0.00068	0.00068	0.00068	20.4744	20.4744	20.4744	0	0	0	9.556e-09	1.18e-05	8.586e-07	4.36	320.59	26	20.5	K.VIDKGGKPVIQVEFKGEEK.T	[92-110]		Used
	[R].IINEPTAAAIAYGLDKK.[T]		2.60089e-05	0	1	3	A0A177DN93	A0A177DN93 [170-186]	1	1787.99	0	102.6	97.4	9716766	9.21698e+06	9716766	9009813	1	1		High	Peak Found	High	High	High	3	3	3	596.668	596.668	596.668	-0.14	-0.14	-0.14	-8e-05	-8e-05	-8e-05	35.3736	35.3736	35.3736	0	0	0	1.588e-09	3.941e-06	1.547e-06	4.51	354.42	60	35.38	R.IINEPTAAAIAYGLDKK.T	[170-186]		Used
	[R].IINEPTAAAIAYGLDK.[K]		7.39718e-05	0	1	3	A0A177DN93	A0A177DN93 [170-185]	0	1659.9	0	108.6	91.4	1.43281e+06	1.20504e+06	1.43281e+06	1.17795e+06	1	1		Peak Found	High	High	High	High	2	2	2	830.454	830.454	830.454	3.89	3.89	3.89	0.00323	0.00323	0.00323	40.2956	40.2956	40.2956	0	0	0	1.149e-08	6.867e-06	1.963e-05	3.14	308.5	54	40.3	R.IINEPTAAAIAYGLDK.K	[170-185]		Used
	[K].NQVAMNPVNTVFDAKR.[L]	1xOxidation [M5]	0.0370526	0	1	3	A0A177DN93	A0A177DN93 [55-70]	1	1819.91	0		200		1.10874e+06		1.08382e+06		1		Not Found	High	High	High	High	3	3	3	607.309	607.309	607.309	0.57	0.57	0.57	0.00034	0.00034	0.00034	26.5743	26.5743	26.5743	0	0	0	0.001491	0.01394	0.008982	2.9	151.12	7	26.59	K.NQVAMNPVNTVFDAKR.L	[55-70]		Used
	[K].MVSDFFNGKEPNK.[S]		0.0039681	0	1	3	A0A177DN93	A0A177DN93 [347-359]	1	1512.72	0	92.1	107.9	711127	833096	711127	814371	1	1		High	Peak Found	High	High	High	3	3	3	504.91	504.91	504.91	0.37	0.37	0.37	0.00018	0.00018	0.00018	24.7833	24.7833	24.7833	0	0	0	2.13e-05	0.01742	0.01291	2.4	163.09	15	24.78	K.MVSDFFNGKEPNK.S	[347-359]		Used
	[K].NALESYAYSLR.[N]		0.00760758	0	1	3	A0A177DN93	A0A177DN93 [539-549]	0	1286.64	0	96.1	103.9	3625191	3.92031e+06	3625191	3.8322e+06	1	1		Peak Found	High	High	High	High	2	2	2	643.821	643.821	643.821	-2.33	-2.33	-2.33	-0.0015	-0.0015	-0.0015	35.2887	35.2887	35.2887	0	0	0	7.301e-05	0.009727	0.01226	3.3	225.57	41	35.27	K.NALESYAYSLR.N	[539-549]		Used
	[K].STAGDTHLGGEDFDNRLVNHFTNEFKR.[K]		0.159029	0.00111137	1	2	A0A177DN93	A0A177DN93 [219-245]	2	3077.45	0		200		2.71279e+06		2.65181e+06		1		Not Found	High	n/a	High	High		5	5		616.294	616.294		-1.67	-1.67		-0.00103	-0.00103		34.182	34.182		0.0006934	0.0003956		0.06416	0.03941	2.51	162.64		34.16	K.STAGDTHLGGEDFDNRLVNHFTNEFKR.K	[219-245]		Used
A0A177DDF2	Uncharacterized protein OS=Alternaria alternata OX=5599 GN=CC77DRAFT_1033834 PE=4 SV=1	5	97	10	10	0	1757	192	7.84	704	9057.31	113.03	10	10	10	106.2	93.8	1.23559e+08	1.09042e+08	1.23559e+08	1.06591e+08	12	12	High	High	0	128.645			metal ion binding;protein binding	CC77DRAFT_1033834	CC77DRAFT_1033834
	Annotated Sequence	Modifications	Qvality PEP	Qvality q-value	# Proteins	# PSMs	Master Protein Accessions	Positions in Master Proteins	# Missed Cleavages	Theo. MH+ [Da]	# Razor Quan Results	Abundances (Scaled): F1: Sample	Abundances (Scaled): F2: Sample	Abundances (Normalized): F1: Sample	Abundances (Normalized): F2: Sample	Abundance: F1: Sample	Abundance: F2: Sample	Abundances Count: F1: Sample	Abundances Count: F2: Sample	Quan Info	Found in Sample: [S1] F1: Sample	Found in Sample: [S2] F2: Sample	Confidence (by Search Engine): Mascot	Confidence (by Search Engine): MS Amanda 2.0	Confidence (by Search Engine): Sequest HT	Charge (by Search Engine): Mascot	Charge (by Search Engine): MS Amanda 2.0	Charge (by Search Engine): Sequest HT	m/z [Da] (by Search Engine): Mascot	m/z [Da] (by Search Engine): MS Amanda 2.0	m/z [Da] (by Search Engine): Sequest HT	DeltaM [ppm] (by Search Engine): Mascot	DeltaM [ppm] (by Search Engine): MS Amanda 2.0	DeltaM [ppm] (by Search Engine): Sequest HT	Deltam/z [Da] (by Search Engine): Mascot	Deltam/z [Da] (by Search Engine): MS Amanda 2.0	Deltam/z [Da] (by Search Engine): Sequest HT	RT [min] (by Search Engine): Mascot	RT [min] (by Search Engine): MS Amanda 2.0	RT [min] (by Search Engine): Sequest HT	Percolator q-Value (by Search Engine): Mascot	Percolator q-Value (by Search Engine): MS Amanda 2.0	Percolator q-Value (by Search Engine): Sequest HT	Percolator PEP (by Search Engine): Mascot	Percolator PEP (by Search Engine): MS Amanda 2.0	Percolator PEP (by Search Engine): Sequest HT	XCorr (by Search Engine): Sequest HT	Amanda Score (by Search Engine): MS Amanda 2.0	Ions Score (by Search Engine): Mascot	Top Apex RT [min]	Sequence in Protein	Positions in Protein	Peptide Group Modifications in Protein	Quan Usage
	[R].LMVPPSLIPHSDEEEQKK.[A]		1.78051e-05	0	1	16	A0A177DDF2	A0A177DDF2 [393-410]	1	2077.06	0	105.2	94.8	2.6797e+07	2.41594e+07	2.6797e+07	2.36164e+07	2	2		High	High	High	High	High	4	3	4	520.021	693.027	520.021	-0.45	1.93	-0.45	-0.00024	0.00134	-0.00024	31.6066	31.7315	31.6066	0	0	0	7.772e-10	1.963e-05	1.938e-05	3.98	255.26	11	31.78	R.LMVPPSLIPHSDEEEQKK.A	[393-410]		Used
	[R].QYEVVVDKDNQPVAR.[V]		3.68769e-07	0	1	12	A0A177DDF2	A0A177DDF2 [556-570]	1	1759.9	0	93	107	2.09136e+07	2.40749e+07	2.09136e+07	2.35338e+07	2	2		High	High	High	High	High	2	2	3	880.453	880.453	587.305	1.2	0.32	1.2	0.00106	0.00029	0.0007	20.2295	20.1929	20.1868	0	0	0	2.872e-12	2.534e-07	7.511e-07	4.24	358.38	87	20.27	R.QYEVVVDKDNQPVAR.V	[556-570]		Used
	[R].TGVLRQYEVVVDKDNQPVAR.[V]		6.3062e-09	0	1	12	A0A177DDF2	A0A177DDF2 [551-570]	2	2286.22	0	94.2	105.8	1.37646e+07	1.54564e+07	1.37646e+07	15108943	2	2		High	High	High	High	High	3	3	4	762.744	762.745	572.311	-1.03	-0.11	1.07	-0.00079	-9e-05	0.00061	26.4143	26.3696	26.413	0	0	0	3.111e-15	3.519e-11	2.376e-06	5.33	594.95	67	26.48	R.TGVLRQYEVVVDKDNQPVAR.V	[551-570]		Used
	[R].LMVPPSLIPHSDEEEQKK.[A]	1xOxidation [M2]	0.000155877	0	1	11	A0A177DDF2	A0A177DDF2 [393-410]	1	2093.06	0	107.3	92.7	4.02186e+06	3.47232e+06	4.02186e+06	3.39428e+06	3	2		High	High	High	High	High	4	4	4	524.02	524.02	524.021	-1	-1	0.91	-0.00052	-0.00052	0.00048	28.9176	28.9176	28.2353	0	0	0	2.552e-07	1.54e-05	0.001451	2.73	263.03	20	28.75	R.LMVPPSLIPHSDEEEQKK.A	[393-410]		Used
	[R].LMVPPSLIPHSDEEEQK.[K]	1xOxidation [M2]	0.000521388	0	1	10	A0A177DDF2	A0A177DDF2 [393-409]	0	1964.96	0	98.1	101.9	7.03602e+06	7.31391e+06	7.03602e+06	7149516	2	2		High	High	High	High	High	3	3	3	655.66	655.66	655.66	0.34	0.34	1.16	0.00022	0.00022	0.00076	34.2815	34.2815	34.3033	0	0	0	0.0002121	0.0002473	1.658e-05	3.1	265.59	15	33.85	R.LMVPPSLIPHSDEEEQK.K	[393-409]		Used
	[R].SLLSEVVKK.[F]		0.0255025	0	1	9	A0A177DDF2	A0A177DDF2 [516-524]	1	1002.62	0	78.1	121.9	1.46221e+06	2.28201e+06	1.46221e+06	2.23071e+06	2	2		High	High	High	High	High	3	2	2	334.878	501.813	501.813	-1.09	0.17	0.03	-0.00037	8e-05	1e-05	23.8257	23.8038	23.7823	0	0.0003596	0.0009486	0.0007342	0.03361	0.04651	2.3	196.53	31	23.81	R.SLLSEVVKK.F	[516-524]		Used
	[R].SLLSEVVK.[K]		0.232462	0.0032537	1	6	A0A177DDF2	A0A177DDF2 [516-523]	0	874.524	0	102.3	97.7	1757069	1.67703e+06	1757069	1.63934e+06	1	1		High	High	High	High	High	2	2	2	437.765	437.766	437.766	-0.97	-0.5	-0.5	-0.00042	-0.00022	-0.00022	33.0284	32.9731	32.9731	0.002893	0.001033	0.0009486	0.1959	0.08966	0.07814	1.89	169.75	31	33.01	R.SLLSEVVK.K	[516-523]		Used
	[K].SDKKIEDEEILK.[I]		3.28292e-06	0	1	6	A0A177DDF2	A0A177DDF2 [598-609]	2	1446.77	0	96.5	103.5	5038345	5.40579e+06	5038345	5.28429e+06	2	2		Peak Found	High	High	High	High	3	3	2	482.928	482.928	723.889	0	0	1.44	0	0	0.00104	17.0421	17.0421	16.9222	0	0	0	3.188e-11	4.851e-07	3.844e-06	3.66	425.84	51	17.17	K.SDKKIEDEEILK.I	[598-609]		Used
	[K].IILAPGEGVR.[G]		0.013959	0	1	6	A0A177DDF2	A0A177DDF2 [457-466]	0	1024.61	0	98	102	9104527	9.47622e+06	9104527	9263225	1	1		High	High	High	High	High	2	2	2	512.811	512.811	512.811	0.27	0.22	0.22	0.00014	0.00012	0.00012	27.3747	27.3561	27.3561	0	0	0.0002011	0.0002315	0.01294	0.02215	2.4	234.01	59	27.42	K.IILAPGEGVR.G	[457-466]		Used
	[K].SDTEEAATTLKEGEVVK.[I]		0.000109412	0	1	3	A0A177DDF2	A0A177DDF2 [330-346]	1	1806.9	0	84.3	115.7	731772	1.00471e+06	731772	982124	1	1		Peak Found	High	High	High	High	3	3	3	602.97	602.97	602.97	-1.1	-1.1	-1.1	-0.00066	-0.00066	-0.00066	21.7461	21.7461	21.7461	0	0	0	2.399e-08	5.316e-05	1.276e-05	3.87	322.88	46	21.74	K.SDTEEAATTLKEGEVVK.I	[330-346]		Used
	[R].LMVPPSLIPHSDEEEQK.[K]		0.000598163	0	1	3	A0A177DDF2	A0A177DDF2 [393-409]	0	1948.97	0	144	56	29873892	1.16236e+07	29873892	11362336	1	1		High	Peak Found	High	High	High	3	3	3	650.326	650.326	650.326	-2.38	-2.38	-2.38	-0.00154	-0.00154	-0.00154	36.1779	36.1779	36.1779	0	0	0	5.949e-07	0.0006798	0.001477	2.74	180.23	5	36.3	R.LMVPPSLIPHSDEEEQK.K	[393-409]		Used
	[K].IEDEEILK.[I]		0.00504775	0	1	3	A0A177DDF2	A0A177DDF2 [602-609]	0	988.52	0	99.4	100.6	3.0582e+06	3.09599e+06	3.0582e+06	3026405	1	1		Peak Found	High	High	High	High	2	2	2	494.763	494.763	494.763	-0.89	-0.89	-0.89	-0.00044	-0.00044	-0.00044	23.1012	23.1012	23.1012	0	0	0	3.349e-05	0.005832	0.01348	2.39	241.39	28	23.25	K.IEDEEILK.I	[602-609]		Used
A0A177DSC4	ATP-citrate synthase-like protein subunit 1 OS=Alternaria alternata OX=5599 GN=CC77DRAFT_986135 PE=4 SV=1	21	92	11	11	0	664	72.1	8.44	1143	10130.5	68.92	10	11	8	104.4	95.6	7.96448e+07	7.28701e+07	7.96448e+07	7.12322e+07	12	12	High	High	0	124.388	metabolic process		catalytic activity	CC77DRAFT_986135	CC77DRAFT_986135
	Annotated Sequence	Modifications	Qvality PEP	Qvality q-value	# Proteins	# PSMs	Master Protein Accessions	Positions in Master Proteins	# Missed Cleavages	Theo. MH+ [Da]	# Razor Quan Results	Abundances (Scaled): F1: Sample	Abundances (Scaled): F2: Sample	Abundances (Normalized): F1: Sample	Abundances (Normalized): F2: Sample	Abundance: F1: Sample	Abundance: F2: Sample	Abundances Count: F1: Sample	Abundances Count: F2: Sample	Quan Info	Found in Sample: [S1] F1: Sample	Found in Sample: [S2] F2: Sample	Confidence (by Search Engine): Mascot	Confidence (by Search Engine): MS Amanda 2.0	Confidence (by Search Engine): Sequest HT	Charge (by Search Engine): Mascot	Charge (by Search Engine): MS Amanda 2.0	Charge (by Search Engine): Sequest HT	m/z [Da] (by Search Engine): Mascot	m/z [Da] (by Search Engine): MS Amanda 2.0	m/z [Da] (by Search Engine): Sequest HT	DeltaM [ppm] (by Search Engine): Mascot	DeltaM [ppm] (by Search Engine): MS Amanda 2.0	DeltaM [ppm] (by Search Engine): Sequest HT	Deltam/z [Da] (by Search Engine): Mascot	Deltam/z [Da] (by Search Engine): MS Amanda 2.0	Deltam/z [Da] (by Search Engine): Sequest HT	RT [min] (by Search Engine): Mascot	RT [min] (by Search Engine): MS Amanda 2.0	RT [min] (by Search Engine): Sequest HT	Percolator q-Value (by Search Engine): Mascot	Percolator q-Value (by Search Engine): MS Amanda 2.0	Percolator q-Value (by Search Engine): Sequest HT	Percolator PEP (by Search Engine): Mascot	Percolator PEP (by Search Engine): MS Amanda 2.0	Percolator PEP (by Search Engine): Sequest HT	XCorr (by Search Engine): Sequest HT	Amanda Score (by Search Engine): MS Amanda 2.0	Ions Score (by Search Engine): Mascot	Top Apex RT [min]	Sequence in Protein	Positions in Protein	Peptide Group Modifications in Protein	Quan Usage
	[K].DGTIKPKPEPVVPK.[I]		0.00408508	0	1	30	A0A177DSC4	A0A177DSC4 [357-370]	0	1504.87	0	136.9	63.1	1.10658e+07	5.09775e+06	1.10658e+07	4.98317e+06	2	7		High	High	High	High	High	2	2	2	752.941	752.94	752.941	0.51	-0.14	0.51	0.00038	-0.0001	0.00038	16.6466	15.3195	16.6466	0	0	0	0.001637	0.0002243	0.006275	2.14	295.98	31	16.86	K.DGTIKPKPEPVVPK.I	[357-370]		Used
	[K].HNDVDTVVNFASSR.[S]		2.83859e-05	0	1	12	A0A177DSC4	A0A177DSC4 [113-126]	0	1560.74	0	116.9	83.1	3.08213e+06	2.19299e+06	3.08213e+06	2.1437e+06	2	2		High	High	High	High	High	2	2	3	780.875	780.875	520.919	1.67	1.67	1.08	0.0013	0.0013	0.00056	29.6185	29.6185	29.5608	0	0	0	1.954e-08	4.498e-06	0.001211	3.62	338.44	70	29.58	K.HNDVDTVVNFASSR.S	[113-126]		Used
	[K].IGNTGGMMDNIVASK.[L]	1xOxidation [M]	0.000343841	0	1	9	A0A177DSC4	A0A177DSC4 [186-200]	0	1523.72	0	94.4	105.6	3.30551e+06	3.70019e+06	3.30551e+06	3.61702e+06	2	2		High	High	High	High	High	2	2	2	762.363	762.361	762.363	-0.81	-2.5	-0.69	-0.00062	-0.0019	-0.00053	23.6919	23.6524	22.7906	0	0	0	5.684e-07	7.767e-06	0.001408	2.07	348.55	60	23.83	K.IGNTGGMMDNIVASK.L	[186-200]		Used
	[M].PSADVPSQAATSTGEGLSANDNIR.[R]		2.39656e-13	0	1	8	A0A177DSC4	A0A177DSC4 [2-25]	0	2358.12	0	105.2	94.8	4.63421e+06	4.17752e+06	4.63421e+06	4.08362e+06	2	2		High	High	High	High	n/a	2	2		1179.56	1179.56		1.47	1.47		0.00174	0.00174		29.6795	29.6795		0	0		4.809e-16	3.163e-14			630.41	122	29.65	M.PSADVPSQAATSTGEGLSANDNIR.R	[2-25]		Used
	[K].LVKDGTIKPKPEPVVPK.[I]		0.0623065	0.000386026	1	6	A0A177DSC4	A0A177DSC4 [354-370]	1	1845.12	0	90.7	109.3	727262	875830	727262	856144	1	2		High	High	High	High	High	3	3	3	615.712	615.712	615.712	-0.46	-0.46	-0.46	-0.00028	-0.00028	-0.00028	17.2481	17.2481	17.2481	0.0003215	0	0	0.009715	0.009607	0.0112	1.86	199.46	14	17.19	K.LVKDGTIKPKPEPVVPK.I	[354-370]		Used
	[R].NGGAFTQEEAEDYLK.[M]		2.40224e-06	0	1	6	A0A177DSC4	A0A177DSC4 [589-603]	0	1671.75	0	108.4	91.6	3.98008e+06	3.36601e+06	3.98008e+06	3.29035e+06	1	1		High	High	High	High	High	2	2	2	836.38	836.38	836.378	1.22	1.22	-0.21	0.00102	0.00102	-0.00017	34.1767	34.1767	34.21	0	0	0	6.6e-10	1.074e-05	0.0001958	3.21	359.32	100	34.25	R.NGGAFTQEEAEDYLK.M	[589-603]		Used
	[R].FGGALDGAAEEFSK.[A]		1.464e-05	0	1	6	A0A177DSC4	A0A177DSC4 [485-498]	0	1398.65	0	94.6	105.4	9149570	1.02006e+07	9149570	9971282	1	1		High	High	High	High	High	2	2	2	699.83	699.83	699.83	-1.3	-1.3	-1.3	-0.00091	-0.00091	-0.00091	35.0921	35.0921	35.0921	0	0	0	5.382e-10	7.788e-07	9.377e-06	4.43	369.15	95	35.15	R.FGGALDGAAEEFSK.A	[485-498]		Used
	[M].PSADVPSQAATSTGEGLSANDNIRR.[F]		8.91005e-09	0	1	4	A0A177DSC4	A0A177DSC4 [2-26]	1	2514.22	0	96.8	103.2	17869920	1.90639e+07	17869920	18635392	1	1		High	High	High	High	n/a	3	3		838.744	838.744		-0.27	-0.48		-0.00022	-0.0004		23.6985	23.7329		0	0		4.732e-14	2.681e-07			421.48	42	23.78	M.PSADVPSQAATSTGEGLSANDNIRR.F	[2-26]		Used
	[R].NNPDLRVELVKEYVK.[K]		0.126371	0.00111137	1	3	A0A177DSC4	A0A177DSC4 [531-545]	2	1816	0	103.5	96.5	1914178	1.78316e+06	1914178	1.74308e+06	1	1		Peak Found	High	High	High	High	3	3	3	606.006	606.006	606.006	3.95	3.95	3.95	0.00239	0.00239	0.00239	32.663	32.663	32.663	0.001099	0.0001842	0.0009486	0.04255	0.02669	0.06965	2.3	151.01	0	32.76	R.NNPDLRVELVKEYVK.K	[531-545]		Used
	[K].TEVQFGHAGSFANSQLETAATK.[N]		1.08437e-06	0	1	3	A0A177DSC4	A0A177DSC4 [304-325]	0	2294.1	0	97.1	102.9	6.39165e+06	6.77163e+06	6.39165e+06	6619423	1	1		Peak Found	High	High	High	High	3	3	3	765.374	765.374	765.374	0.99	0.99	0.99	0.00076	0.00076	0.00076	31.606	31.606	31.606	0	0	0	3.942e-12	9.358e-08	3.701e-07	4.96	401.89	63	31.64	K.TEVQFGHAGSFANSQLETAATK.N	[304-325]		Used
	[K].IGNTGGMMDNIVASK.[L]		4.56183e-06	0	1	3	A0A177DSC4	A0A177DSC4 [186-200]	0	1507.72	0	105.3	94.7	16218498	1.45763e+07	16218498	14248681	1	1		Peak Found	High	High	High	High	2	2	2	754.365	754.365	754.365	-0.51	-0.51	-0.51	-0.00038	-0.00038	-0.00038	32.1375	32.1375	32.1375	0	0	0	5.942e-11	1.865e-07	1.773e-06	3.8	398.1	116	32.19	K.IGNTGGMMDNIVASK.L	[186-200]		Used
	[R].NNPDLRVELVK.[E]		0.158449	0.00111137	1	2	A0A177DSC4	A0A177DSC4 [531-541]	1	1296.73	0	110.2	89.8	1.30593e+06	1.06426e+06	1.30593e+06	1.04034e+06	1	1		High	High	n/a	High	n/a		3			432.914			-0.7			-0.0003			24.7854			0.0003596			0.03721			152.5		24.82	R.NNPDLRVELVK.E	[531-541]		Used
A0A177DIQ1	Transaldolase OS=Alternaria alternata OX=5599 GN=CC77DRAFT_1021908 PE=4 SV=1	29	91	12	12	0	325	36.1	5.82	1546	11815.3	90.01	12	12	10	100	100	1.62801e+08	1.62757e+08	1.62801e+08	1.59099e+08	11	12	High	High	0	199.772	metabolic process	cytoplasm	catalytic activity	CC77DRAFT_1021908	CC77DRAFT_1021908
	Annotated Sequence	Modifications	Qvality PEP	Qvality q-value	# Proteins	# PSMs	Master Protein Accessions	Positions in Master Proteins	# Missed Cleavages	Theo. MH+ [Da]	# Razor Quan Results	Abundances (Scaled): F1: Sample	Abundances (Scaled): F2: Sample	Abundances (Normalized): F1: Sample	Abundances (Normalized): F2: Sample	Abundance: F1: Sample	Abundance: F2: Sample	Abundances Count: F1: Sample	Abundances Count: F2: Sample	Quan Info	Found in Sample: [S1] F1: Sample	Found in Sample: [S2] F2: Sample	Confidence (by Search Engine): Mascot	Confidence (by Search Engine): MS Amanda 2.0	Confidence (by Search Engine): Sequest HT	Charge (by Search Engine): Mascot	Charge (by Search Engine): MS Amanda 2.0	Charge (by Search Engine): Sequest HT	m/z [Da] (by Search Engine): Mascot	m/z [Da] (by Search Engine): MS Amanda 2.0	m/z [Da] (by Search Engine): Sequest HT	DeltaM [ppm] (by Search Engine): Mascot	DeltaM [ppm] (by Search Engine): MS Amanda 2.0	DeltaM [ppm] (by Search Engine): Sequest HT	Deltam/z [Da] (by Search Engine): Mascot	Deltam/z [Da] (by Search Engine): MS Amanda 2.0	Deltam/z [Da] (by Search Engine): Sequest HT	RT [min] (by Search Engine): Mascot	RT [min] (by Search Engine): MS Amanda 2.0	RT [min] (by Search Engine): Sequest HT	Percolator q-Value (by Search Engine): Mascot	Percolator q-Value (by Search Engine): MS Amanda 2.0	Percolator q-Value (by Search Engine): Sequest HT	Percolator PEP (by Search Engine): Mascot	Percolator PEP (by Search Engine): MS Amanda 2.0	Percolator PEP (by Search Engine): Sequest HT	XCorr (by Search Engine): Sequest HT	Amanda Score (by Search Engine): MS Amanda 2.0	Ions Score (by Search Engine): Mascot	Top Apex RT [min]	Sequence in Protein	Positions in Protein	Peptide Group Modifications in Protein	Quan Usage
	[K].LVAEDASKLDLEKK.[T]		2.3243e-05	0	1	18	A0A177DIQ1	A0A177DIQ1 [264-277]	2	1558.87	0	90.6	109.4	13833162	1.67195e+07	13833162	1.63437e+07	3	3		High	High	High	High	High	2	2	3	779.939	779.939	520.296	1.7	1.7	3.64	0.00132	0.00132	0.00189	20.2651	20.2651	20.2317	0	0	0	1.061e-08	2.01e-07	4.764e-05	4.16	429.17	82	20.3	K.LVAEDASKLDLEKK.T	[264-277]		Used
	[K].ASGTTVVADSGDFATIKK.[Y]		6.77112e-08	0	1	12	A0A177DIQ1	A0A177DIQ1 [10-27]	1	1767.91	0	108.6	91.4	10396332	8.75225e+06	10396332	8.55553e+06	2	2		High	High	High	High	High	3	3	3	589.977	589.977	589.975	2.48	2.48	-0.76	0.00146	0.00146	-0.00045	24.6787	24.6787	24.6781	0	0	0	1.988e-13	3.726e-06	1.971e-06	4.84	337.58	66	24.75	K.ASGTTVVADSGDFATIKK.Y	[10-27]		Used
	[K].YQPQDATTNPSLILAASKKPEYEK.[L]		9.76823e-08	0	1	9	A0A177DIQ1	A0A177DIQ1 [28-51]	1	2692.38	0	107.4	92.6	8.27947e+06	7.14419e+06	8.27947e+06	6.98361e+06	2	2		High	High	High	High	High	3	4	4	898.133	673.851	673.852	1.08	-0.49	1.13	0.00097	-0.00033	0.00076	31.3231	31.2855	31.2729	0	0	0	2.079e-10	5.479e-09	1.863e-08	4.92	403.8	68	31.32	K.YQPQDATTNPSLILAASKKPEYEK.L	[28-51]		Used
	[M].PSSLDQLKASGTTVVADSGDFATIK.[K]		1.47177e-15	0	1	8	A0A177DIQ1	A0A177DIQ1 [2-26]	1	2508.28	0	100.4	99.6	5.14078e+07	5.09799e+07	5.14078e+07	4.9834e+07	3	3		High	High	High	High	n/a	2	2		1254.65	1254.65		0.08	0.08		0.0001	0.0001		39.775	39.775		0	0		4.80948e-16	3.41981e-16			830.03	104	39.78	M.PSSLDQLKASGTTVVADSGDFATIK.K	[2-26]		Used
	[M].PSSLDQLKASGTTVVADSGDFATIKK.[Y]		2.80746e-13	0	1	8	A0A177DIQ1	A0A177DIQ1 [2-27]	2	2636.38	0	102	98	42377882	4.06902e+07	42377882	39775652	2	2		High	High	High	High	n/a	3	3		879.463	879.463		-1.52	-1.52		-0.00133	-0.00133		35.9121	35.9121		0	0		4.809e-16	1.424e-11			594.44	102	35.98	M.PSSLDQLKASGTTVVADSGDFATIKK.Y	[2-27]		Used
	[K].LDLEKKTYINDEAEFR.[F]		7.58203e-06	0	1	6	A0A177DIQ1	A0A177DIQ1 [272-287]	2	1984	0	107.1	92.9	1.36953e+06	1.18741e+06	1.36953e+06	1.16072e+06	1	1		High	High	High	High	High	3	3	3	662.006	662.006	662.006	1.2	1.2	1.2	0.0008	0.0008	0.0008	27.8249	27.8249	27.8249	0	0	0	5.991e-10	2.623e-06	1.408e-06	4.39	360.72	89	27.84	K.LDLEKKTYINDEAEFR.F	[272-287]		Used
	[K].LVAEDASKLDLEK.[K]		0.000192756	0	1	6	A0A177DIQ1	A0A177DIQ1 [264-276]	1	1430.77	0	102.3	97.7	3.41543e+06	3.26477e+06	3.41543e+06	3.19138e+06	2	2		Peak Found	High	High	High	High	2	2	3	715.892	715.892	477.596	2.21	2.21	0.6	0.00158	0.00158	0.00029	24.7806	24.7806	24.7634	0	0	0	6.997e-08	4.256e-06	0.001423	2.74	303.71	56	24.79	K.LVAEDASKLDLEK.K	[264-276]		Used
	[K].LIDAAVAYGK.[K]		0.00119358	0	1	6	A0A177DIQ1	A0A177DIQ1 [52-61]	0	1020.57	0	93.4	106.6	748448	853895	748448	834702	1	1		High	High	High	High	High	2	2	2	510.79	510.79	510.79	1.12	0.97	1.12	0.00057	0.00049	0.00057	25.9888	25.9388	25.9888	0	0	0	2.199e-06	0.003391	0.001446	2.5	214.06	33	25.94	K.LIDAAVAYGK.K	[52-61]		Used
	[K].ASGTTVVADSGDFATIK.[K]		2.12082e-05	0	1	6	A0A177DIQ1	A0A177DIQ1 [10-26]	0	1639.82	0	98.6	101.4	18017736	1.85289e+07	18017736	18112428	1	1		High	High	High	High	High	2	2	2	820.413	820.412	820.413	0.38	0.07	0.38	0.00031	5e-05	0.00031	33.2568	33.0935	33.2568	0	0	0	6.393e-09	7.54e-07	2.315e-05	3.68	297.89	51	33.19	K.ASGTTVVADSGDFATIK.K	[10-26]		Used
	[K].TYINDEAEFR.[F]		0.00175006	0	1	6	A0A177DIQ1	A0A177DIQ1 [278-287]	0	1257.57	0	98	102	11225828	1.16912e+07	11225828	11428372	1	1		High	High	High	High	High	2	2	2	629.291	629.291	629.29	-0.04	-0.04	-1.28	-2e-05	-2e-05	-0.0008	25.2883	25.2883	25.2974	0	0	0	4.514e-06	0.001544	0.01283	2.43	238.64	76	25.41	K.TYINDEAEFR.F	[278-287]		Used
	[K].FAADAITLK.[D]		0.0345915	0	1	3	A0A177DIQ1	A0A177DIQ1 [307-315]	0	949.535	0	101.8	98.2	1.72961e+06	1.66777e+06	1.72961e+06	1630280	1	1		Peak Found	High	High	High	High	2	2	2	475.272	475.272	475.272	1.25	1.25	1.25	0.00059	0.00059	0.00059	31.036	31.036	31.036	0	0.0003596	0.0009486	0.001307	0.03179	0.0501	2.26	170.84	29	31.07	K.FAADAITLK.D	[307-315]		Used
	[K].KTYINDEAEFR.[F]		3.97736e-05	0	1	3	A0A177DIQ1	A0A177DIQ1 [277-287]	1	1385.67	0		200		1.27744e+06		1.24873e+06		1		Not Found	High	High	High	High	2	2	2	693.34	693.34	693.34	2.62	2.62	2.62	0.00182	0.00182	0.00182	19.6793	19.6793	19.6793	0	0	0	3.54e-09	0.001085	0.0006074	2.8	221.32	54	19.6	K.KTYINDEAEFR.F	[277-287]		Used
A0A177DK14	GroES-like protein OS=Alternaria alternata OX=5599 GN=CC77DRAFT_936871 PE=3 SV=1	25	91	13	13	0	352	37.5	7.53	680	8891.85	72.63	13	12	11	100.1	99.9	2.79505e+08	2.78911e+08	2.79505e+08	2.72642e+08	13	13	High	High	0	104.106	metabolic process		catalytic activity;metal ion binding	CC77DRAFT_936871	CC77DRAFT_936871
	Annotated Sequence	Modifications	Qvality PEP	Qvality q-value	# Proteins	# PSMs	Master Protein Accessions	Positions in Master Proteins	# Missed Cleavages	Theo. MH+ [Da]	# Razor Quan Results	Abundances (Scaled): F1: Sample	Abundances (Scaled): F2: Sample	Abundances (Normalized): F1: Sample	Abundances (Normalized): F2: Sample	Abundance: F1: Sample	Abundance: F2: Sample	Abundances Count: F1: Sample	Abundances Count: F2: Sample	Quan Info	Found in Sample: [S1] F1: Sample	Found in Sample: [S2] F2: Sample	Confidence (by Search Engine): Mascot	Confidence (by Search Engine): MS Amanda 2.0	Confidence (by Search Engine): Sequest HT	Charge (by Search Engine): Mascot	Charge (by Search Engine): MS Amanda 2.0	Charge (by Search Engine): Sequest HT	m/z [Da] (by Search Engine): Mascot	m/z [Da] (by Search Engine): MS Amanda 2.0	m/z [Da] (by Search Engine): Sequest HT	DeltaM [ppm] (by Search Engine): Mascot	DeltaM [ppm] (by Search Engine): MS Amanda 2.0	DeltaM [ppm] (by Search Engine): Sequest HT	Deltam/z [Da] (by Search Engine): Mascot	Deltam/z [Da] (by Search Engine): MS Amanda 2.0	Deltam/z [Da] (by Search Engine): Sequest HT	RT [min] (by Search Engine): Mascot	RT [min] (by Search Engine): MS Amanda 2.0	RT [min] (by Search Engine): Sequest HT	Percolator q-Value (by Search Engine): Mascot	Percolator q-Value (by Search Engine): MS Amanda 2.0	Percolator q-Value (by Search Engine): Sequest HT	Percolator PEP (by Search Engine): Mascot	Percolator PEP (by Search Engine): MS Amanda 2.0	Percolator PEP (by Search Engine): Sequest HT	XCorr (by Search Engine): Sequest HT	Amanda Score (by Search Engine): MS Amanda 2.0	Ions Score (by Search Engine): Mascot	Top Apex RT [min]	Sequence in Protein	Positions in Protein	Peptide Group Modifications in Protein	Quan Usage
	[M].SEIPKEQWAQVIEK.[T]	1xAcetyl [N-Term]	2.22023e-05	0	1	12	A0A177DK14	A0A177DK14 [2-15]	1	1726.9	0	102	98	185040148	1.77961e+08	185040148	173961468	2	2		High	High	High	High	n/a	2	2		863.956	863.954		1.88	-0.14		0.00162	-0.00012		39.8998	39.3961		0	0		3.094e-07	1.129e-05			385.77	48	39.52	M.SEIPKEQWAQVIEK.T	[2-15]	1xAcetyl [N-Term]	Used
	[K].KIPVQKPGPDEVLVNIK.[Y]		0.00138642	0	1	12	A0A177DK14	A0A177DK14 [24-40]	1	1874.11	0	86.3	113.7	3.69126e+06	4.86704e+06	3.69126e+06	4757643	2	2		High	High	High	High	High	3	3	3	625.373	625.373	625.375	-3.13	-3.13	0.35	-0.00195	-0.00195	0.00022	27.9262	27.9262	27.9869	0	0	0	2.915e-06	0.001257	0.000102	3.01	249.89	19	28.04	K.KIPVQKPGPDEVLVNIK.Y	[24-40]		Used
	[K].GAIAGRYVLDTSK.[-]		5.75802e-07	0	1	12	A0A177DK14	A0A177DK14 [340-352]	1	1350.74	0	86.2	113.8	8.51715e+06	1.12472e+07	8.51715e+06	10994398	2	2		High	High	High	High	High	2	2	2	675.872	675.872	675.872	-0.49	-0.79	-0.49	-0.00033	-0.00054	-0.00033	21.1619	21.1525	21.1619	0	0	0	5.689e-08	6.193e-06	1.862e-06	4.36	404.98	52	21.21	K.GAIAGRYVLDTSK.-	[340-352]		Used
	[R].GDLVTDVEIGDYAGVK.[W]		8.69606e-07	0	1	9	A0A177DK14	A0A177DK14 [78-93]	0	1650.82	0	102.2	97.8	3.04444e+07	2.9156e+07	3.04444e+07	2.85007e+07	2	2		High	High	High	High	High	2	2	2	825.915	825.915	825.914	0.39	0.39	-0.51	0.00032	0.00032	-0.00042	41.8689	41.8689	41.8641	0	0	0	1.928e-09	1.175e-05	3.321e-05	3.79	385.28	77	41.96	R.GDLVTDVEIGDYAGVK.W	[78-93]		Used
	[K].IPVQKPGPDEVLVNIK.[Y]		0.000113118	0	1	6	A0A177DK14	A0A177DK14 [25-40]	0	1746.02	0	90.3	109.7	9140731	1.11003e+07	9140731	10850766	1	1		High	High	High	High	High	3	3	3	582.677	582.677	582.676	0.01	0.01	-0.98	1e-05	1e-05	-0.00057	33.0171	33.0171	33.047	0	0	0	7.029e-07	6.841e-06	2.835e-06	2.98	294.96	32	33.11	K.IPVQKPGPDEVLVNIK.Y	[25-40]		Used
	[K].DSSEAIEFFR.[R]		0.00610826	0	1	6	A0A177DK14	A0A177DK14 [305-314]	0	1200.55	0	99.7	100.3	9441606	9.49741e+06	9441606	9283935	1	1		High	High	High	High	High	2	2	2	600.78	600.78	600.78	-0.43	-0.43	-0.43	-0.00026	-0.00026	-0.00026	40.97	40.97	40.97	0	0	0	0.00152	0.002419	0.003038	2.75	209.14	44	41.04	K.DSSEAIEFFR.R	[305-314]		Used
	[K].DSSEAIEFFRR.[G]		0.0056457	0	1	6	A0A177DK14	A0A177DK14 [305-315]	1	1356.65	0	89.8	110.2	7587699	9.31565e+06	7587699	9106261	1	1		High	High	High	High	High	3	3	3	452.89	452.89	452.89	-0.16	-0.16	-0.12	-7e-05	-7e-05	-5e-05	34.005	34.005	34.0218	0	0	0	0.0004863	0.002462	0.001191	2.94	270.29	27	34.07	K.DSSEAIEFFRR.G	[305-315]		Used
	[K].APVFETVIK.[M]		0.0285843	0	1	6	A0A177DK14	A0A177DK14 [283-291]	0	1003.58	0	105.7	94.3	3.26043e+06	2.90966e+06	3.26043e+06	2.84426e+06	1	1		High	High	High	High	High	2	2	2	502.295	502.295	502.295	0.73	0.73	0.73	0.00037	0.00037	0.00037	33.2171	33.2171	33.2171	0	0	0	0.0009105	0.01467	0.009301	2.13	193.9	32	33.24	K.APVFETVIK.M	[283-291]		Used
	[K].TGGPVDYKKIPVQKPGPDEVLVNIK.[Y]		0.00311875	0	1	6	A0A177DK14	A0A177DK14 [16-40]	2	2691.51	0	95.6	104.4	5.57274e+06	6.08553e+06	5.57274e+06	5.94875e+06	2	2		High	High	High	High	High	5	4	5	539.108	673.633	539.108	0.27	0.91	0.27	0.00015	0.00061	0.00015	33.1088	33.0787	33.1088	0	0	0	0.001801	0.0001558	0.01025	4.22	256.1	18	33.12	K.TGGPVDYKKIPVQKPGPDEVLVNIK.Y	[16-40]		Used
	[R].KDSSEAIEFFR.[R]		0.00153837	0	1	6	A0A177DK14	A0A177DK14 [304-314]	1	1328.65	0	98.7	101.3	1.49406e+06	1.53276e+06	1.49406e+06	1.49831e+06	1	1		High	High	High	High	High	3	3	3	443.553	443.553	443.553	-2.03	-2.03	-2.03	-0.0009	-0.0009	-0.0009	30.1513	30.1513	30.1513	0	0	0	0.0009566	0.006412	0.008442	3.19	224.8	33	30.2	R.KDSSEAIEFFR.R	[304-314]		Used
	[M].SEIPKEQWAQVIEKTGGPVDYK.[K]	1xAcetyl [N-Term]	2.96866e-08	0	1	4	A0A177DK14	A0A177DK14 [2-23]	2	2544.3	0	99.7	100.3	13617799	1.36959e+07	13617799	13388015	1	1		High	High	High	High	n/a	3	3		848.771	848.771		-0.39	-0.39		-0.00033	-0.00033		40.8991	40.8991		0	0		7.393e-14	1.18e-10			477.99	68	40.94	M.SEIPKEQWAQVIEKTGGPVDYK.K	[2-23]	1xAcetyl [N-Term]	Used
	[R].YVLDTSK.[-]		0.0483091	0	1	3	A0A177DK14	A0A177DK14 [346-352]	0	825.435	0	70.1	129.9	167744	310908	167744	303920	1	1		Peak Found	High	High	High	High	2	2	2	413.221	413.221	413.221	-0.57	-0.57	-0.57	-0.00023	-0.00023	-0.00023	17.3383	17.3383	17.3383	0	0.0006934	0.0009486	0.002471	0.06502	0.06257	1.35	170.06	42	17.42	R.YVLDTSK.-	[346-352]		Used
	[R].KDSSEAIEFFRR.[G]		0.40542	0.00744081	1	3	A0A177DK14	A0A177DK14 [304-315]	2	1484.75	0	110.8	89.2	1529193	1.23101e+06	1529193	1.20334e+06	1	1		High	High	High	Medium	High	3	3	3	495.588	495.588	495.588	0.03	0.03	0.03	1e-05	1e-05	1e-05	23.5694	23.5694	23.5694	0.002744	0.03354	0.004026	0.1777	0.6397	0.1966	1.84	139.05	6	23.53	R.KDSSEAIEFFRR.G	[304-315]		Used
A0A177E4H6	Heat shock protein 90 OS=Alternaria alternata OX=5599 GN=CC77DRAFT_1037030 PE=3 SV=1	24	90	15	15	0	702	79.8	4.97	690	7931.32	97.37	15	15	15	97.6	102.4	6.66554e+07	6.98695e+07	6.66554e+07	6.8299e+07	15	14	High	High	0	114.387	metabolic process;response to stimulus		nucleotide binding;protein binding	CC77DRAFT_1037030	CC77DRAFT_1037030
	Annotated Sequence	Modifications	Qvality PEP	Qvality q-value	# Proteins	# PSMs	Master Protein Accessions	Positions in Master Proteins	# Missed Cleavages	Theo. MH+ [Da]	# Razor Quan Results	Abundances (Scaled): F1: Sample	Abundances (Scaled): F2: Sample	Abundances (Normalized): F1: Sample	Abundances (Normalized): F2: Sample	Abundance: F1: Sample	Abundance: F2: Sample	Abundances Count: F1: Sample	Abundances Count: F2: Sample	Quan Info	Found in Sample: [S1] F1: Sample	Found in Sample: [S2] F2: Sample	Confidence (by Search Engine): Mascot	Confidence (by Search Engine): MS Amanda 2.0	Confidence (by Search Engine): Sequest HT	Charge (by Search Engine): Mascot	Charge (by Search Engine): MS Amanda 2.0	Charge (by Search Engine): Sequest HT	m/z [Da] (by Search Engine): Mascot	m/z [Da] (by Search Engine): MS Amanda 2.0	m/z [Da] (by Search Engine): Sequest HT	DeltaM [ppm] (by Search Engine): Mascot	DeltaM [ppm] (by Search Engine): MS Amanda 2.0	DeltaM [ppm] (by Search Engine): Sequest HT	Deltam/z [Da] (by Search Engine): Mascot	Deltam/z [Da] (by Search Engine): MS Amanda 2.0	Deltam/z [Da] (by Search Engine): Sequest HT	RT [min] (by Search Engine): Mascot	RT [min] (by Search Engine): MS Amanda 2.0	RT [min] (by Search Engine): Sequest HT	Percolator q-Value (by Search Engine): Mascot	Percolator q-Value (by Search Engine): MS Amanda 2.0	Percolator q-Value (by Search Engine): Sequest HT	Percolator PEP (by Search Engine): Mascot	Percolator PEP (by Search Engine): MS Amanda 2.0	Percolator PEP (by Search Engine): Sequest HT	XCorr (by Search Engine): Sequest HT	Amanda Score (by Search Engine): MS Amanda 2.0	Ions Score (by Search Engine): Mascot	Top Apex RT [min]	Sequence in Protein	Positions in Protein	Peptide Group Modifications in Protein	Quan Usage
	[K].SGEEQTSLTDYVTRMPEHQK.[Q]		3.007e-07	0	1	12	A0A177E4H6	A0A177E4H6 [444-463]	1	2336.08	0	103.8	96.2	6.20137e+06	5.74236e+06	6.20137e+06	5.61329e+06	2	2		High	High	High	High	High	3	3	3	779.364	779.364	779.361	-2.64	-2.64	-5.61	-0.00205	-0.00205	-0.00437	27.5624	27.5624	27.5003	0	0	0	1.309e-11	2.991e-09	2.976e-06	4.62	464.24	44	27.58	K.SGEEQTSLTDYVTRMPEHQK.Q	[444-463]		Used
	[R].EAEEKEFEGLAK.[S]		2.3732e-05	0	1	12	A0A177E4H6	A0A177E4H6 [535-546]	1	1379.67	0	89.7	110.3	8.39428e+06	1.03272e+07	8.39428e+06	10095072	2	2		High	High	High	High	High	2	2	2	690.335	690.335	690.337	-3.97	-3.97	-0.96	-0.00274	-0.00274	-0.00066	20.4175	20.4175	20.4296	0	0	0	1.339e-09	2.294e-05	7.297e-05	2.92	310.57	53	20.49	R.EAEEKEFEGLAK.S	[535-546]		Used
	[R].IDIIPNKEAK.[T]		0.00112604	0	1	12	A0A177E4H6	A0A177E4H6 [64-73]	1	1140.66	0	81.7	118.3	8.30405e+06	1.2018e+07	8.30405e+06	1.17479e+07	2	2		High	High	High	High	High	2	2	2	570.835	570.835	570.835	0.85	0.14	0.85	0.00049	8e-05	0.00049	19.7477	19.7266	19.7477	0	0	0	5.013e-05	0.0009371	0.004986	2.57	244.73	38	19.81	R.IDIIPNKEAK.T	[64-73]		Used
	[K].SLSNDWEDHLAVK.[H]		0.000108957	0	1	9	A0A177E4H6	A0A177E4H6 [289-301]	0	1513.73	0	103.4	96.6	13695213	1.28014e+07	13695213	12513698	2	2		High	High	High	High	High	2	2	2	757.369	757.369	757.369	2.07	2.07	2.07	0.00157	0.00157	0.00157	31.7623	31.7623	31.7623	0	0	0	2.391e-08	2.375e-05	7.764e-05	3.06	322.93	55	31.77	K.SLSNDWEDHLAVK.H	[289-301]		Used
	[K].SLKTVLGDKVEK.[V]		0.000161829	0	1	6	A0A177E4H6	A0A177E4H6 [547-558]	2	1316.78	0	101.8	98.2	787567	758997	787567	741937	1	1		High	High	High	High	High	3	3	3	439.598	439.598	439.598	-0.31	0.5	-0.31	-0.00014	0.00022	-0.00014	18.1521	18.1153	18.1521	0	0	0	0.001071	0.0002789	0.00383	3.04	262.05	38	18.14	K.SLKTVLGDKVEK.V	[547-558]		Used
	[K].SGEEQTSLTDYVTR.[M]		6.89162e-05	0	1	6	A0A177E4H6	A0A177E4H6 [444-457]	0	1585.73	0	106.7	93.3	14014408	1.22653e+07	14014408	11989639	1	1		High	High	High	High	High	2	2	2	793.371	793.371	793.371	-0.05	-0.05	-0.05	-4e-05	-4e-05	-4e-05	30.583	30.583	30.583	0	0	0	1.001e-08	4.293e-06	2.106e-05	4.24	342	71	30.68	K.SGEEQTSLTDYVTR.M	[444-457]		Used
	[K].DFELEESEEEKKER.[E]		3.99396e-05	0	1	6	A0A177E4H6	A0A177E4H6 [521-534]	2	1796.82	0	80.5	119.5	1.09324e+06	1.62387e+06	1.09324e+06	1587366	1	1		High	High	High	High	High	3	3	3	599.609	599.609	599.609	-2.82	-2.82	-2.82	-0.00169	-0.00169	-0.00169	17.9276	17.9276	17.9276	0	0	0	2.009e-08	4.18e-07	1.238e-05	4.02	398.51	63	17.87	K.DFELEESEEEKKER.E	[521-534]		Used
	[R].FNSTKSGEEQTSLTDYVTR.[M]		5.29965e-06	0	1	6	A0A177E4H6	A0A177E4H6 [439-457]	1	2163.02	0	101.7	98.3	3.16541e+06	3.05985e+06	3.16541e+06	2991077	1	1		High	High	High	High	High	3	3	3	721.68	721.68	721.679	2	2	0.46	0.00144	0.00144	0.00033	25.7614	25.7614	25.7602	0	0	0	9.065e-11	8.912e-06	5.102e-06	3.62	351.3	57	25.83	R.FNSTKSGEEQTSLTDYVTR.M	[439-457]		Used
	[K].TVLGDKVEKVVVSHK.[L]		0.00671892	0	1	3	A0A177E4H6	A0A177E4H6 [550-564]	2	1637.96	0	85.7	114.3	935676	1.24902e+06	935676	1.22094e+06	1	1		High	Peak Found	High	High	High	3	3	3	546.659	546.659	546.659	2.03	2.03	2.03	0.00111	0.00111	0.00111	20.2396	20.2396	20.2396	0	0	0	5.795e-05	0.001506	0.002434	3.06	230.12	22	20.23	K.TVLGDKVEKVVVSHK.L	[550-564]		Used
	[K].TLELFNEIAEDREQFDK.[F]		0.0170046	0	1	3	A0A177E4H6	A0A177E4H6 [394-410]	1	2097.01	0	110.3	89.7	1.70426e+06	1.38597e+06	1.70426e+06	1.35481e+06	1	1		Peak Found	High	High	High	High	3	3	3	699.675	699.675	699.675	-1.68	-1.68	-1.68	-0.00118	-0.00118	-0.00118	42.6767	42.6767	42.6767	0	0	0	0.0009255	0.01009	0.001762	2.35	222.77	16	42.59	K.TLELFNEIAEDREQFDK.F	[394-410]		Used
	[R].APFDLFETK.[K]		0.0338982	0	1	3	A0A177E4H6	A0A177E4H6 [321-329]	0	1067.54	0	104.7	95.3	3.44684e+06	3.13974e+06	3.44684e+06	3.06917e+06	1	1		High	Peak Found	High	High	High	2	2	2	534.273	534.273	534.273	-2.24	-2.24	-2.24	-0.0012	-0.0012	-0.0012	40.9126	40.9126	40.9126	0.0001665	0.0001842	0	0.003052	0.02622	0.004476	2.19	147.98	18	40.83	R.APFDLFETK.K	[321-329]		Used
	[K].ITEDTEGEQIGR.[G]		9.65628e-05	0	1	3	A0A177E4H6	A0A177E4H6 [158-169]	0	1347.64	0	200		292138		292138		1			High	Not Found	High	High	High	2	2	2	674.324	674.324	674.324	1.77	1.77	1.77	0.00119	0.00119	0.00119	16.8242	16.8242	16.8242	0	0	0	1.901e-08	1.309e-05	8.185e-05	2.95	275.52	81	16.82	K.ITEDTEGEQIGR.G	[158-169]		Used
	[R].NPQDITTEEYASFYK.[S]		5.39037e-05	0	1	3	A0A177E4H6	A0A177E4H6 [274-288]	0	1805.82	0	95.9	104.1	3184837	3.45678e+06	3184837	3.37908e+06	1	1		High	Peak Found	High	High	High	2	2	2	903.417	903.417	903.417	2.07	2.07	2.07	0.00187	0.00187	0.00187	36.9258	36.9258	36.9258	0	0	0	6.322e-09	3.83e-06	6.268e-06	4.5	334.94	54	36.9	R.NPQDITTEEYASFYK.S	[274-288]		Used
	[K].TFEISPK.[S]		0.159029	0.00111137	1	3	A0A177E4H6	A0A177E4H6 [606-612]	0	821.44	0	81.5	118.5	539207	784123	539207	766498	1	1		High	Peak Found	High	High	High	2	2	2	411.223	411.223	411.223	-3.16	-3.16	-3.16	-0.0013	-0.0013	-0.0013	21.3625	21.3625	21.3625	0.0006354	0.0008639	0.0009486	0.02426	0.08779	0.0694	1.84	178.32	32	21.35	K.TFEISPK.S	[606-612]		Used
	[K].IEEEELNKQKPIWTR.[N]		0.000131961	0	1	3	A0A177E4H6	A0A177E4H6 [259-273]	1	1913.01	0	83.3	116.7	896898	1.25679e+06	896898	1.22854e+06	1	1		Peak Found	High	High	High	High	4	4	4	479.008	479.008	479.008	-0.73	-0.73	-0.73	-0.00035	-0.00035	-0.00035	22.8353	22.8353	22.8353	0	0	0	3.411e-08	0.0002056	0.0009602	2.93	226.58	38	22.84	K.IEEEELNKQKPIWTR.N	[259-273]		Used
A0A177D6A5	60S ribosomal protein L3 OS=Alternaria alternata OX=5599 GN=CC77DRAFT_1000203 PE=3 SV=1	22	84	11	11	0	392	44.5	10.13	868	8950.43	95.95	11	11	11	94.2	105.8	1.04084e+08	1.16923e+08	1.04084e+08	1.14295e+08	11	10	High	High	0	115.084	metabolic process	ribosome	structural molecule activity	CC77DRAFT_1000203	CC77DRAFT_1000203
	Annotated Sequence	Modifications	Qvality PEP	Qvality q-value	# Proteins	# PSMs	Master Protein Accessions	Positions in Master Proteins	# Missed Cleavages	Theo. MH+ [Da]	# Razor Quan Results	Abundances (Scaled): F1: Sample	Abundances (Scaled): F2: Sample	Abundances (Normalized): F1: Sample	Abundances (Normalized): F2: Sample	Abundance: F1: Sample	Abundance: F2: Sample	Abundances Count: F1: Sample	Abundances Count: F2: Sample	Quan Info	Found in Sample: [S1] F1: Sample	Found in Sample: [S2] F2: Sample	Confidence (by Search Engine): Mascot	Confidence (by Search Engine): MS Amanda 2.0	Confidence (by Search Engine): Sequest HT	Charge (by Search Engine): Mascot	Charge (by Search Engine): MS Amanda 2.0	Charge (by Search Engine): Sequest HT	m/z [Da] (by Search Engine): Mascot	m/z [Da] (by Search Engine): MS Amanda 2.0	m/z [Da] (by Search Engine): Sequest HT	DeltaM [ppm] (by Search Engine): Mascot	DeltaM [ppm] (by Search Engine): MS Amanda 2.0	DeltaM [ppm] (by Search Engine): Sequest HT	Deltam/z [Da] (by Search Engine): Mascot	Deltam/z [Da] (by Search Engine): MS Amanda 2.0	Deltam/z [Da] (by Search Engine): Sequest HT	RT [min] (by Search Engine): Mascot	RT [min] (by Search Engine): MS Amanda 2.0	RT [min] (by Search Engine): Sequest HT	Percolator q-Value (by Search Engine): Mascot	Percolator q-Value (by Search Engine): MS Amanda 2.0	Percolator q-Value (by Search Engine): Sequest HT	Percolator PEP (by Search Engine): Mascot	Percolator PEP (by Search Engine): MS Amanda 2.0	Percolator PEP (by Search Engine): Sequest HT	XCorr (by Search Engine): Sequest HT	Amanda Score (by Search Engine): MS Amanda 2.0	Ions Score (by Search Engine): Mascot	Top Apex RT [min]	Sequence in Protein	Positions in Protein	Peptide Group Modifications in Protein	Quan Usage
	[R].SLTTVWAEHLSDEVKR.[R]		5.52501e-06	0	1	12	A0A177D6A5	A0A177D6A5 [101-116]	1	1870.97	0	101.3	98.7	23276038	2.26631e+07	23276038	2.21537e+07	2	2		High	High	High	High	High	3	3	3	624.327	624.327	624.327	0.66	0.66	0.66	0.00041	0.00041	0.00041	34.1137	34.1137	34.1137	0	0	0	8.559e-11	1.511e-05	4.421e-06	4.33	411.22	56	34.17	R.SLTTVWAEHLSDEVKR.R	[101-116]		Used
	[K].HSEESGASITRELER.[M]		2.57932e-05	0	1	12	A0A177D6A5	A0A177D6A5 [137-151]	1	1700.82	0	89.5	110.5	1.82186e+07	2.24865e+07	1.82186e+07	21981067	2	2		High	High	High	High	High	2	2	3	850.913	850.914	567.612	-0.15	1.11	0.95	-0.00013	0.00094	0.00054	17.8298	17.9133	17.885	0	0	0	1.343e-08	5.296e-06	8.962e-05	3.62	389.84	42	17.95	K.HSEESGASITRELER.M	[137-151]		Used
	[R].IGKADDEGNASTDFDVSKK.[R]		1.17616e-12	0	1	12	A0A177D6A5	A0A177D6A5 [286-304]	2	1996.95	0	107.7	92.3	4.54537e+06	3.89351e+06	4.54537e+06	3.80599e+06	2	2		High	High	High	High	High	2	2	2	998.976	998.976	998.976	-0.05	-0.05	-0.05	-5e-05	-5e-05	-5e-05	14.2787	14.2787	14.2787	0	0	0	4.809e-16	5.969e-11	2.122e-10	5.55	684.28	133	14.3	R.IGKADDEGNASTDFDVSKK.R	[286-304]		Used
	[R].IGKADDEGNASTDFDVSK.[K]		1.60067e-12	0	1	12	A0A177D6A5	A0A177D6A5 [286-303]	1	1868.85	0	84.6	115.4	33565313	4.57807e+07	33565313	44751682	2	2		High	High	High	High	High	2	2	3	934.929	934.929	623.622	0.37	0.37	-0.08	0.00035	0.00035	-5e-05	19.3057	19.3057	19.3538	0	0	0	4.809e-16	5.617e-12	4.867e-05	3.96	648.31	137	19.42	R.IGKADDEGNASTDFDVSK.K	[286-303]		Used
	[K].KHSEESGASITRELER.[M]		0.0048628	0	1	6	A0A177D6A5	A0A177D6A5 [136-151]	2	1828.91	0	200		1.12701e+06		1.12701e+06		2			High	Not Found	High	High	High	4	3	3	457.983	610.309	610.309	-2.85	-1.74	-1.74	-0.0013	-0.00106	-0.00106	15.4657	15.8379	15.8379	0.0003215	0.0001842	0	0.01154	0.02221	0.00474	2.55	161.21	15	15.84	K.KHSEESGASITRELER.M	[136-151]		Used
	[R].QYEGVLKKDLQTSS.[-]		0.0438801	0	1	6	A0A177D6A5	A0A177D6A5 [379-392]	2	1595.83	0	91.6	108.4	1438016	1.70123e+06	1438016	1662990	1	1		High	High	High	High	High	2	2	2	798.421	798.421	798.421	4.45	4.45	4.45	0.00355	0.00355	0.00355	21.1117	21.1117	21.1117	0	0.0003596	0.001121	0.002055	0.03527	0.1025	2.56	185.69	16	21.11	R.QYEGVLKKDLQTSS.-	[379-392]		Used
	[K].NDFVLLK.[G]		0.14668	0.00111137	1	6	A0A177D6A5	A0A177D6A5 [320-326]	0	848.488	0	108.1	91.9	2.61967e+06	2.22692e+06	2.61967e+06	2176864	1	1		High	High	High	High	High	2	2	2	424.747	424.747	424.747	0.09	0.09	0.09	4e-05	4e-05	4e-05	33.9392	33.9392	33.9392	0.0009454	0.001521	0.001674	0.03113	0.1431	0.1356	2.11	154.54	34	33.95	K.NDFVLLK.G	[320-326]		Used
	[R].YGEVKNDFVLLK.[G]		0.00151929	0	1	6	A0A177D6A5	A0A177D6A5 [315-326]	1	1424.78	0	103.8	96.2	13223161	1.2255e+07	13223161	11979582	1	1		High	High	High	High	High	3	3	3	475.597	475.597	475.598	-0.85	-0.85	1.18	-0.0004	-0.0004	0.00056	33.2834	33.2834	33.3029	0	0	0	3.469e-06	0.0001176	0.0001613	3.53	293.95	49	33.38	R.YGEVKNDFVLLK.G	[315-326]		Used
	[R].ALEKVELK.[W]		0.154438	0.00111137	1	6	A0A177D6A5	A0A177D6A5 [351-358]	1	929.567	0	89.2	110.8	276505	343153	276505	335440	1	1		High	High	High	High	High	2	2	2	465.287	465.287	465.287	0.45	0.5	0.5	0.00021	0.00023	0.00023	16.9342	17.0573	17.0573	0.001699	0.0003596	0.0009486	0.07787	0.03649	0.06806	2	189.93	20	17.07	R.ALEKVELK.W	[351-358]		Used
	[K].IYRIGKADDEGNASTDFDVSK.[K]		5.63936e-07	0	1	3	A0A177D6A5	A0A177D6A5 [283-303]	2	2301.1	0	83.2	116.8	864460	1.21364e+06	864460	1.18636e+06	1	1		Peak Found	High	High	High	High	3	3	3	767.708	767.708	767.708	3.8	3.8	3.8	0.00292	0.00292	0.00292	23.6614	23.6614	23.6614	0	0	0	3.169e-12	1.291e-09	6.944e-08	4.57	505.96	57	23.63	K.IYRIGKADDEGNASTDFDVSK.K	[283-303]		Used
	[R].SLTTVWAEHLSDEVK.[R]		0.000500129	0	1	3	A0A177D6A5	A0A177D6A5 [101-115]	0	1714.86	0	106.1	93.9	4.92975e+06	4.35888e+06	4.92975e+06	4.2609e+06	1	1		High	Peak Found	High	High	High	3	3	3	572.294	572.294	572.294	1.87	1.87	1.87	0.00107	0.00107	0.00107	37.3921	37.3921	37.3921	0	0	0	4.235e-07	0.0003935	6.467e-05	3.21	239.55	28	37.45	R.SLTTVWAEHLSDEVK.R	[101-115]		Used
A0A177DB50	Uncharacterized protein OS=Alternaria alternata OX=5599 GN=CC77DRAFT_360136 PE=4 SV=1	7	84	15	15	0	2286	254.6	6.39	723	7223.45	85.77	15	15	15	98.6	101.4	3.09874e+07	3.18751e+07	3.09874e+07	3.11587e+07	14	14	High	High	0	117.028	metabolic process		catalytic activity;metal ion binding;nucleotide binding	CC77DRAFT_360136	CC77DRAFT_360136
	Annotated Sequence	Modifications	Qvality PEP	Qvality q-value	# Proteins	# PSMs	Master Protein Accessions	Positions in Master Proteins	# Missed Cleavages	Theo. MH+ [Da]	# Razor Quan Results	Abundances (Scaled): F1: Sample	Abundances (Scaled): F2: Sample	Abundances (Normalized): F1: Sample	Abundances (Normalized): F2: Sample	Abundance: F1: Sample	Abundance: F2: Sample	Abundances Count: F1: Sample	Abundances Count: F2: Sample	Quan Info	Found in Sample: [S1] F1: Sample	Found in Sample: [S2] F2: Sample	Confidence (by Search Engine): Mascot	Confidence (by Search Engine): MS Amanda 2.0	Confidence (by Search Engine): Sequest HT	Charge (by Search Engine): Mascot	Charge (by Search Engine): MS Amanda 2.0	Charge (by Search Engine): Sequest HT	m/z [Da] (by Search Engine): Mascot	m/z [Da] (by Search Engine): MS Amanda 2.0	m/z [Da] (by Search Engine): Sequest HT	DeltaM [ppm] (by Search Engine): Mascot	DeltaM [ppm] (by Search Engine): MS Amanda 2.0	DeltaM [ppm] (by Search Engine): Sequest HT	Deltam/z [Da] (by Search Engine): Mascot	Deltam/z [Da] (by Search Engine): MS Amanda 2.0	Deltam/z [Da] (by Search Engine): Sequest HT	RT [min] (by Search Engine): Mascot	RT [min] (by Search Engine): MS Amanda 2.0	RT [min] (by Search Engine): Sequest HT	Percolator q-Value (by Search Engine): Mascot	Percolator q-Value (by Search Engine): MS Amanda 2.0	Percolator q-Value (by Search Engine): Sequest HT	Percolator PEP (by Search Engine): Mascot	Percolator PEP (by Search Engine): MS Amanda 2.0	Percolator PEP (by Search Engine): Sequest HT	XCorr (by Search Engine): Sequest HT	Amanda Score (by Search Engine): MS Amanda 2.0	Ions Score (by Search Engine): Mascot	Top Apex RT [min]	Sequence in Protein	Positions in Protein	Peptide Group Modifications in Protein	Quan Usage
	[R].KVEREEDFEQLYK.[A]		0.000135864	0	1	12	A0A177DB50	A0A177DB50 [268-280]	2	1712.85	0	85.9	114.1	4.42689e+06	5.8765e+06	4.42689e+06	5.74442e+06	2	2		High	High	High	High	High	2	2	3	856.928	856.928	571.621	-0.23	0.15	0.13	-0.00019	0.00013	7e-05	21.2365	21.2409	21.1943	0	0	0	3.623e-08	4.186e-05	7.512e-05	3.68	311.73	43	21.23	R.KVEREEDFEQLYK.A	[268-280]		Used
	[R].NGVSHSTADDDFEGVSK.[I]		9.61616e-05	0	1	9	A0A177DB50	A0A177DB50 [1828-1844]	0	1764.77	0	85.4	114.6	381239	512088	381239	500578	1	3		High	High	High	High	High	2	2	3	882.887	882.887	588.925	-0.77	-0.77	-3.83	-0.00068	-0.00068	-0.00225	16.605	16.605	17.0602	0	0	0	4.86e-08	5.474e-06	0.00105	2.58	409.47	67	16.98	R.NGVSHSTADDDFEGVSK.I	[1828-1844]		Used
	[R].KLNDKATPEAELQDIK.[A]		0.000352539	0	1	6	A0A177DB50	A0A177DB50 [2099-2114]	2	1812.97	0	85.6	114.4	840222	1.12395e+06	840222	1098689	1	1		High	High	High	High	High	3	3	3	604.997	604.997	604.997	3.93	3.93	3.93	0.00237	0.00237	0.00237	21.4012	21.4012	21.4012	0	0	0	5.566e-07	8.052e-06	2.177e-05	4.18	281.63	57	21.37	R.KLNDKATPEAELQDIK.A	[2099-2114]		Used
	[R].KGVVVPVEYLDDADELISK.[A]		7.30066e-07	0	1	6	A0A177DB50	A0A177DB50 [1192-1210]	1	2089.11	0	101.6	98.4	2.95555e+06	2.8622e+06	2.95555e+06	2.79787e+06	1	1		High	High	High	High	High	3	3	3	697.041	697.041	697.041	1.16	1.16	1.16	0.00081	0.00081	0.00081	44.5828	44.5828	44.5828	0	0	0	1.859e-12	3.835e-07	4.081e-06	4.29	384.33	63	44.6	R.KGVVVPVEYLDDADELISK.A	[1192-1210]		Used
	[R].LGGIPIGVIGVETR.[S]		3.3242e-06	0	1	6	A0A177DB50	A0A177DB50 [1926-1939]	0	1380.82	0	102.3	97.7	4974449	4.75215e+06	4974449	4.64533e+06	1	1		High	High	High	High	High	2	2	2	690.914	690.914	690.914	0.09	0.09	0.09	6e-05	6e-05	6e-05	43.5527	43.5527	43.5527	0	0	0	3.28e-11	7.241e-06	1.462e-05	2.89	272.51	46	43.57	R.LGGIPIGVIGVETR.S	[1926-1939]		Used
	[K].IIEEAPVTVAGSK.[T]		1.33539e-06	0	1	6	A0A177DB50	A0A177DB50 [332-344]	0	1313.73	0	96.1	103.9	2.34036e+06	2.52956e+06	2.34036e+06	2.4727e+06	1	1		High	High	High	High	High	2	2	2	657.37	657.37	657.37	0.5	0.5	1.11	0.00033	0.00033	0.00073	25.6347	25.6347	25.6507	0	0	0	1.669e-09	7.82e-05	2.082e-05	3.24	290.38	74	25.67	K.IIEEAPVTVAGSK.T	[332-344]		Used
	[K].VEREEDFEQLYK.[A]		0.00983102	0	1	6	A0A177DB50	A0A177DB50 [269-280]	1	1584.75	0	95	105	1.40428e+06	1.55338e+06	1.40428e+06	1.51846e+06	1	1		High	High	High	High	High	3	3	3	528.924	528.924	528.924	1.8	1.8	1.8	0.00095	0.00095	0.00095	25.7294	25.7294	25.7294	0	0	0	0.0001195	0.006169	0.004262	3.12	265.04	16	25.75	K.VEREEDFEQLYK.A	[269-280]		Used
	[K].AALEPLADVITR.[Y]		0.0010022	0	1	6	A0A177DB50	A0A177DB50 [907-918]	0	1268.72	0	100.1	99.9	2.29698e+06	2.29205e+06	2.29698e+06	2.24053e+06	1	1		High	High	High	High	High	2	2	2	634.863	634.865	634.865	-1.63	1.5	1.5	-0.00103	0.00095	0.00095	40.8708	40.8603	40.8603	0	0	0	4.262e-06	9.967e-05	0.0001361	3.32	262.32	58	40.9	K.AALEPLADVITR.Y	[907-918]		Used
	[K].ALDIFPNLGKEK.[K]		0.000634057	0	1	6	A0A177DB50	A0A177DB50 [1211-1222]	1	1344.75	0	104.9	95.1	2.80077e+06	2.54118e+06	2.80077e+06	2.48406e+06	1	1		High	High	High	High	High	3	3	3	448.922	448.922	448.922	0.12	0.12	0.12	5e-05	5e-05	5e-05	35.6179	35.6179	35.6179	0	0	0	6.652e-07	0.0009445	0.004236	3.17	238.26	34	35.62	K.ALDIFPNLGKEK.K	[1211-1222]		Used
	[K].FVEENVAKGDVALLK.[A]		0.0157277	0	1	6	A0A177DB50	A0A177DB50 [892-906]	1	1631.9	0	100.4	99.6	3.00043e+06	2.97702e+06	3.00043e+06	2910101	1	1		High	High	High	High	High	3	3	3	544.639	544.638	544.639	0.61	-0.73	0.61	0.00033	-0.00039	0.00033	32.3261	32.3408	32.3261	0	0.0003596	0.0003956	0.0002916	0.03384	0.03817	2.9	206.73	21	32.37	K.FVEENVAKGDVALLK.A	[892-906]		Used
	[R].DIEGTDDKEILDR.[I]		5.80995e-05	0	1	3	A0A177DB50	A0A177DB50 [1261-1273]	1	1518.73	0									No Quan Values	High	Not Found	High	High	High	2	2	2	759.868	759.868	759.868	0.72	0.72	0.72	0.00055	0.00055	0.00055	24.3371	24.3371	24.3371	0	0	0	7.282e-09	1.33e-05	8.856e-05	2.86	296.16	96		R.DIEGTDDKEILDR.I	[1261-1273]		Not Used
	[K].ATPEAELQDIK.[A]		0.000837989	0	1	3	A0A177DB50	A0A177DB50 [2104-2114]	0	1214.63	0	110.1	89.9	1.29678e+06	1.05875e+06	1.29678e+06	1.03495e+06	1	1		High	Peak Found	High	High	High	2	2	2	607.818	607.818	607.818	2.16	2.16	2.16	0.00131	0.00131	0.00131	25.8768	25.8768	25.8768	0	0	0	1.12e-06	0.001788	0.005334	2.48	205.11	31	25.88	K.ATPEAELQDIK.A	[2104-2114]		Used
	[R].LNEEYILKK.[F]		0.0324203	0	1	3	A0A177DB50	A0A177DB50 [2172-2180]	1	1149.65	0	69.4	130.6	329485	620047	329485	606111	1	1		Peak Found	High	High	High	High	2	2	2	575.331	575.331	575.331	2.24	2.24	2.24	0.00129	0.00129	0.00129	20.141	20.141	20.141	0.0003215	0	0	0.01732	0.01615	0.004221	2.32	209.08	10	20.13	R.LNEEYILKK.F	[2172-2180]		Used
	[R].MPQKLDATFSQIVEK.[A]		0.00107566	0	1	3	A0A177DB50	A0A177DB50 [858-872]	1	1734.91	0	121	79	1.53893e+06	1.00573e+06	1.53893e+06	983123	1	1		Peak Found	High	High	High	High	3	3	3	578.975	578.975	578.975	0.46	0.46	0.46	0.00027	0.00027	0.00027	34.8059	34.8059	34.8059	0	0	0	1.797e-06	0.0005166	0.0001366	2.75	258.38	32	34.82	R.MPQKLDATFSQIVEK.A	[858-872]		Used
	[K].GVVVPVEYLDDADELISK.[A]		2.56776e-06	0	1	3	A0A177DB50	A0A177DB50 [1193-1210]	0	1961.01	0	105	95	2.401e+06	2.17055e+06	2.401e+06	2.12176e+06	1	1		High	Peak Found	High	High	High	2	2	2	981.009	981.009	981.009	0.09	0.09	0.09	9e-05	9e-05	9e-05	50.1321	50.1321	50.1321	0	0	0	2.005e-11	1.344e-07	2.107e-06	3.71	365.88	65	50.18	K.GVVVPVEYLDDADELISK.A	[1193-1210]		Used
A0A177DMK7	FAD dependent oxidoreductase OS=Alternaria alternata OX=5599 GN=CC77DRAFT_1031050 PE=4 SV=1	21	84	12	12	0	548	60.5	6.02	985	9088.05	108.5	12	12	12	104.5	95.5	62086885	5.67051e+07	62086885	5.54305e+07	11	11	High	High	0	159.489	metabolic process		catalytic activity;nucleotide binding	CC77DRAFT_1031050	CC77DRAFT_1031050
	Annotated Sequence	Modifications	Qvality PEP	Qvality q-value	# Proteins	# PSMs	Master Protein Accessions	Positions in Master Proteins	# Missed Cleavages	Theo. MH+ [Da]	# Razor Quan Results	Abundances (Scaled): F1: Sample	Abundances (Scaled): F2: Sample	Abundances (Normalized): F1: Sample	Abundances (Normalized): F2: Sample	Abundance: F1: Sample	Abundance: F2: Sample	Abundances Count: F1: Sample	Abundances Count: F2: Sample	Quan Info	Found in Sample: [S1] F1: Sample	Found in Sample: [S2] F2: Sample	Confidence (by Search Engine): Mascot	Confidence (by Search Engine): MS Amanda 2.0	Confidence (by Search Engine): Sequest HT	Charge (by Search Engine): Mascot	Charge (by Search Engine): MS Amanda 2.0	Charge (by Search Engine): Sequest HT	m/z [Da] (by Search Engine): Mascot	m/z [Da] (by Search Engine): MS Amanda 2.0	m/z [Da] (by Search Engine): Sequest HT	DeltaM [ppm] (by Search Engine): Mascot	DeltaM [ppm] (by Search Engine): MS Amanda 2.0	DeltaM [ppm] (by Search Engine): Sequest HT	Deltam/z [Da] (by Search Engine): Mascot	Deltam/z [Da] (by Search Engine): MS Amanda 2.0	Deltam/z [Da] (by Search Engine): Sequest HT	RT [min] (by Search Engine): Mascot	RT [min] (by Search Engine): MS Amanda 2.0	RT [min] (by Search Engine): Sequest HT	Percolator q-Value (by Search Engine): Mascot	Percolator q-Value (by Search Engine): MS Amanda 2.0	Percolator q-Value (by Search Engine): Sequest HT	Percolator PEP (by Search Engine): Mascot	Percolator PEP (by Search Engine): MS Amanda 2.0	Percolator PEP (by Search Engine): Sequest HT	XCorr (by Search Engine): Sequest HT	Amanda Score (by Search Engine): MS Amanda 2.0	Ions Score (by Search Engine): Mascot	Top Apex RT [min]	Sequence in Protein	Positions in Protein	Peptide Group Modifications in Protein	Quan Usage
	[R].TSGHLANDLDDGYTAIAKK.[H]		6.28212e-08	0	1	12	A0A177DMK7	A0A177DMK7 [80-98]	1	1989.99	0	91.4	108.6	3.56206e+06	4.23017e+06	3.56206e+06	4135093	2	2		High	High	High	High	High	3	2	3	664.001	995.498	664.001	-0.31	0.61	-0.31	-0.00021	0.0006	-0.00021	23.3788	23.3936	23.3788	0	0	0	1.817e-14	1.009e-07	1.903e-05	4.95	455.72	67	23.39	R.TSGHLANDLDDGYTAIAKK.H	[80-98]		Used
	[R].TSGHLANDLDDGYTAIAK.[K]		9.76823e-08	0	1	12	A0A177DMK7	A0A177DMK7 [80-97]	0	1861.89	0	104.9	95.1	7.26784e+06	6.58769e+06	7.26784e+06	6.43962e+06	2	2		High	High	High	High	High	2	2	2	931.449	931.449	931.45	-1.52	-1.52	-0.13	-0.00141	-0.00141	-0.00012	28.3232	28.3232	28.3524	0	0	0	1.158e-11	2.475e-09	2.557e-09	5.49	585.49	81	28.36	R.TSGHLANDLDDGYTAIAK.K	[80-97]		Used
	[K].ELGIVTEYKEGFK.[L]		6.50133e-05	0	1	12	A0A177DMK7	A0A177DMK7 [165-177]	1	1512.79	0	105.5	94.5	16424993	1.47009e+07	16424993	1.43705e+07	2	2		High	High	High	High	High	2	2	3	756.901	756.901	504.936	0.73	0.73	0.02	0.00055	0.00055	1e-05	33.2177	33.2177	33.198	0	0	0	6.045e-07	0.0003248	0.002724	3.41	254.94	54	33.28	K.ELGIVTEYKEGFK.L	[165-177]		Used
	[K].DHASDIKELIEDGNKAK.[E]		1.77991e-06	0	1	9	A0A177DMK7	A0A177DMK7 [148-164]	2	1882.95	0	104.8	95.2	4.86151e+06	4.4174e+06	4.86151e+06	4.31811e+06	2	2		High	High	High	High	High	3	3	4	628.322	628.322	471.493	0.79	0.79	0.27	0.0005	0.0005	0.00013	24.7646	24.7646	24.7278	0	0	0	1.007e-11	2.428e-06	0.0003751	3.19	376.06	36	24.77	K.DHASDIKELIEDGNKAK.E	[148-164]		Used
	[K].VGQADTVAPLKELEEWTR.[A]		1.98144e-09	0	1	9	A0A177DMK7	A0A177DMK7 [329-346]	1	2042.06	0	106.5	93.5	1.56211e+07	1.37104e+07	1.56211e+07	1.34022e+07	2	2		High	High	High	High	High	3	3	3	681.356	681.356	681.357	-0.35	-0.35	0.18	-0.00024	-0.00024	0.00012	43.605	43.605	43.6424	0	0	0	1.405e-12	1.039e-09	5.187e-08	5.31	486.01	108	43.68	K.VGQADTVAPLKELEEWTR.A	[329-346]		Used
	[K].LIADSITEQPNDWISAYDPKR.[L]		4.58233e-05	0	1	6	A0A177DMK7	A0A177DMK7 [402-422]	1	2432.21	0	106.1	93.9	6743889	5.96577e+06	6743889	5.83167e+06	1	1		High	High	High	High	High	3	3	3	811.407	811.406	811.407	-0.66	-1.89	-0.66	-0.00054	-0.00153	-0.00054	42.2841	42.2546	42.2841	0	0	0	4.625e-09	0.0001343	0.0001383	3.18	263.47	26	42.33	K.LIADSITEQPNDWISAYDPKR.L	[402-422]		Used
	[K].DHASDIKELIEDGNK.[A]		0.000235401	0	1	6	A0A177DMK7	A0A177DMK7 [148-162]	1	1683.82	0	110.2	89.8	3.3802e+06	2.7523e+06	3.3802e+06	2.69043e+06	1	1		High	High	High	High	High	3	3	3	561.944	561.944	561.945	-1.3	-1.3	0.37	-0.00073	-0.00073	0.00021	28.2833	28.2833	28.2843	0	0	0	4.791e-07	8.141e-05	7.431e-05	4.24	304.36	59	28.34	K.DHASDIKELIEDGNK.A	[148-162]		Used
	[K].ELEEWTR.[A]		0.104149	0.00111137	1	6	A0A177DMK7	A0A177DMK7 [340-346]	0	962.458	0	80.7	119.3	607681	897753	607681	877574	1	1		High	High	High	High	High	2	2	2	481.732	481.732	481.732	-1.77	-0.53	-1.77	-0.00085	-0.00026	-0.00085	22.6006	22.6403	22.6006	0.0003215	0.004297	0.001121	0.01062	0.2251	0.09623	1.69	150.34	27	22.59	K.ELEEWTR.A	[340-346]		Used
	[R].GLNVVLIEGR.[E]		0.00363679	0	1	3	A0A177DMK7	A0A177DMK7 [61-70]	0	1069.64	0	94.7	105.3	1.30032e+06	1.4458e+06	1.30032e+06	1.4133e+06	1	1		High	Peak Found	High	High	High	2	2	2	535.322	535.322	535.322	-0.43	-0.43	-0.43	-0.00023	-0.00023	-0.00023	36.3944	36.3944	36.3944	0	0	0	1.806e-05	0.0004869	0.001882	3.31	255.48	50	36.38	R.GLNVVLIEGR.E	[61-70]		Used
	[K].DSKDHASDIKELIEDGNK.[A]		1.09837e-05	0	1	3	A0A177DMK7	A0A177DMK7 [145-162]	2	2013.97	0	103.4	96.6	1.25965e+06	1.17752e+06	1.25965e+06	1.15105e+06	1	1		Peak Found	High	High	High	High	3	3	3	671.994	671.994	671.994	-2.71	-2.71	-2.71	-0.00182	-0.00182	-0.00182	24.1517	24.1517	24.1517	0	0	0	3.136e-10	1.589e-06	5.356e-06	4.94	366.51	62	24.13	K.DSKDHASDIKELIEDGNK.A	[145-162]		Used
	[K].MGLEPADESGKMMQEK.[A]		0.000243374	0	1	3	A0A177DMK7	A0A177DMK7 [529-544]	1	1780.79	0									No Quan Values	High	Not Found	High	High	High	3	3	3	594.268	594.268	594.268	-1.57	-1.57	-1.57	-0.00093	-0.00093	-0.00093	23.2512	23.2512	23.2512	0	0	0	4.219e-07	4.863e-06	3.589e-05	3.86	313.25	39		K.MGLEPADESGKMMQEK.A	[529-544]		Not Used
	[K].LIADSITEQPNDWISAYDPK.[R]		1.58454e-05	0	1	3	A0A177DMK7	A0A177DMK7 [402-421]	0	2276.11	0	112.7	87.3	1.05762e+06	819387	1.05762e+06	800970	1	1		High	Peak Found	High	High	High	2	2	2	1138.57	1138.57	1138.57	6.5	6.5	6.5	0.00739	0.00739	0.00739	46.204	46.204	46.204	0	0	0	6.228e-10	4.099e-05	4.141e-05	2.99	338.93	36	46.2	K.LIADSITEQPNDWISAYDPK.R	[402-421]		Used
A0A177DAP4	Phosphoglucomutase, first 3 domain-containing protein OS=Alternaria alternata OX=5599 GN=CC77DRAFT_1034248 PE=3 SV=1	25	83	13	13	0	554	60.5	5.96	931	8901.05	113.77	13	12	12	95.8	104.2	5.92712e+07	6.44167e+07	5.92712e+07	6.29688e+07	13	13	High	High	0	146.872	metabolic process		catalytic activity;metal ion binding	CC77DRAFT_1034248	CC77DRAFT_1034248
	Annotated Sequence	Modifications	Qvality PEP	Qvality q-value	# Proteins	# PSMs	Master Protein Accessions	Positions in Master Proteins	# Missed Cleavages	Theo. MH+ [Da]	# Razor Quan Results	Abundances (Scaled): F1: Sample	Abundances (Scaled): F2: Sample	Abundances (Normalized): F1: Sample	Abundances (Normalized): F2: Sample	Abundance: F1: Sample	Abundance: F2: Sample	Abundances Count: F1: Sample	Abundances Count: F2: Sample	Quan Info	Found in Sample: [S1] F1: Sample	Found in Sample: [S2] F2: Sample	Confidence (by Search Engine): Mascot	Confidence (by Search Engine): MS Amanda 2.0	Confidence (by Search Engine): Sequest HT	Charge (by Search Engine): Mascot	Charge (by Search Engine): MS Amanda 2.0	Charge (by Search Engine): Sequest HT	m/z [Da] (by Search Engine): Mascot	m/z [Da] (by Search Engine): MS Amanda 2.0	m/z [Da] (by Search Engine): Sequest HT	DeltaM [ppm] (by Search Engine): Mascot	DeltaM [ppm] (by Search Engine): MS Amanda 2.0	DeltaM [ppm] (by Search Engine): Sequest HT	Deltam/z [Da] (by Search Engine): Mascot	Deltam/z [Da] (by Search Engine): MS Amanda 2.0	Deltam/z [Da] (by Search Engine): Sequest HT	RT [min] (by Search Engine): Mascot	RT [min] (by Search Engine): MS Amanda 2.0	RT [min] (by Search Engine): Sequest HT	Percolator q-Value (by Search Engine): Mascot	Percolator q-Value (by Search Engine): MS Amanda 2.0	Percolator q-Value (by Search Engine): Sequest HT	Percolator PEP (by Search Engine): Mascot	Percolator PEP (by Search Engine): MS Amanda 2.0	Percolator PEP (by Search Engine): Sequest HT	XCorr (by Search Engine): Sequest HT	Amanda Score (by Search Engine): MS Amanda 2.0	Ions Score (by Search Engine): Mascot	Top Apex RT [min]	Sequence in Protein	Positions in Protein	Peptide Group Modifications in Protein	Quan Usage
	[R].TVELKPFQDQKPGTSGLR.[K]		1.77132e-08	0	1	15	A0A177DAP4	A0A177DAP4 [5-22]	0	2001.08	0	86	114	6670383	8.85083e+06	6670383	8.65189e+06	2	3		High	High	High	High	High	2	2	3	1001.04	1001.04	667.697	2.57	2.57	0.74	0.00257	0.00257	0.0005	23.3614	23.3614	23.2698	0	0	0	1.656e-15	1.092e-07	1.704e-09	4.42	396.25	56	23.35	R.TVELKPFQDQKPGTSGLR.K	[5-22]		Used
	[K].IADIPDIDLSTIGTQK.[Y]		1.42194e-05	0	1	12	A0A177DAP4	A0A177DAP4 [156-171]	0	1699.91	0	104.9	95.1	1.33502e+07	1.21027e+07	1.33502e+07	1.18307e+07	2	2		High	High	High	High	High	2	2	3	850.459	850.459	567.31	-0.5	-0.5	1.9	-0.00043	-0.00043	0.00108	44.8028	44.8028	44.7429	0	0	0	4.932e-09	3.529e-06	0.0004264	3.44	292.29	69	44.78	K.IADIPDIDLSTIGTQK.Y	[156-171]		Used
	[K].KDEFIGSTVAGR.[K]		0.00194988	0	1	9	A0A177DAP4	A0A177DAP4 [448-459]	1	1279.66	0	78.8	121.2	2.43271e+06	3.73992e+06	2.43271e+06	3.65586e+06	2	2		High	High	High	High	High	2	2	2	640.334	640.334	640.334	-2.64	-2.64	-2.64	-0.00169	-0.00169	-0.00169	19.8233	19.8233	19.8233	0	0	0	5.533e-06	0.001237	0.0002743	3.65	259.01	45	19.85	K.KDEFIGSTVAGR.K	[448-459]		Used
	[K].LQEYVGRTEPDVKT.[-]		0.0013922	0	1	7	A0A177DAP4	A0A177DAP4 [541-554]	2	1634.84	0	81.6	118.4	4.39759e+06	6.38222e+06	4.39759e+06	6.23877e+06	2	2		High	High	High	High	High	2	2	2	817.923	817.923	817.923	-0.38	-0.38	0.33	-0.00031	-0.00031	0.00027	19.8811	19.8811	19.874	0	0	0	2.94e-06	0.0004208	0.0002776	2.92	366.13	28	19.92	K.LQEYVGRTEPDVKT.-	[541-554]		Used
	[R].KVVEADDFSYTDLDGSVSK.[N]		2.9965e-05	0	1	6	A0A177DAP4	A0A177DAP4 [460-478]	1	2074.98	0	113.2	86.8	6.67016e+06	5.11172e+06	6.67016e+06	4996822	1	1		High	High	High	High	High	3	3	3	692.333	692.333	692.333	1.72	1.72	1.72	0.00119	0.00119	0.00119	34.2027	34.2027	34.2027	0	0	0	2.083e-09	1.109e-05	2.764e-06	4.88	371.74	79	34.26	R.KVVEADDFSYTDLDGSVSK.N	[460-478]		Used
	[R].LYIEKHTSDESTYDMDAQDYLKDNVK.[L]		2.76576e-08	0	1	6	A0A177DAP4	A0A177DAP4 [508-533]	2	3121.43	0	100.2	99.8	9197070	9.16937e+06	9197070	8963274	1	1		High	High	High	High	High	4	4	4	781.112	781.113	781.112	-0.85	-0.14	-0.85	-0.00066	-0.00011	-0.00066	32.8232	32.7589	32.8232	0	0	0	3.868e-15	3.757e-08	1.896e-10	6.77	410.15	73	32.85	R.LYIEKHTSDESTYDMDAQDYLKDNVK.L	[508-533]		Used
	[R].SMPTSGAIDLVAK.[K]	1xOxidation [M2]	0.076134	0.000762406	1	6	A0A177DAP4	A0A177DAP4 [323-335]	0	1305.67	0	31.1	168.9	703247	3.82155e+06	703247	3.73565e+06	1	2		High	High	High	High	High	2	2	2	653.339	653.339	653.339	-1.56	-1.56	-0.47	-0.00102	-0.00102	-0.0003	27.5311	27.5311	27.5622	0.0003215	0.0003596	0.0002011	0.005836	0.03098	0.01951	1.98	158.81	15	27.85	R.SMPTSGAIDLVAK.K	[323-335]		Used
	[K].VVEADDFSYTDLDGSVSK.[N]		9.76823e-08	0	1	6	A0A177DAP4	A0A177DAP4 [461-478]	0	1946.89	0	112.2	87.8	4314898	3.37645e+06	4314898	3.30056e+06	1	1		High	High	High	High	High	2	2	2	973.947	973.946	973.946	-0.38	-0.84	-0.84	-0.00037	-0.00082	-0.00082	38.9407	38.9543	38.9543	0	0	0	4.173e-14	7.374e-09	2.151e-08	4.73	417.74	113	39.01	K.VVEADDFSYTDLDGSVSK.N	[461-478]		Used
	[K].HTSDESTYDMDAQDYLKDNVK.[L]		2.78984e-07	0	1	6	A0A177DAP4	A0A177DAP4 [513-533]	1	2475.06	0	100.1	99.9	4281930	4.27238e+06	4281930	4.17635e+06	1	1		High	High	High	High	High	3	3	3	825.694	825.692	825.692	1.9	-0.54	-0.54	0.00157	-0.00045	-0.00045	31.2469	31.2449	31.2449	0	0	0	3.021e-13	3.155e-08	1.946e-07	6.45	480.41	74	31.29	K.HTSDESTYDMDAQDYLKDNVK.L	[513-533]		Used
	[K].VVEADDFSYTDLDGSVSKNQGIFVK.[F]		9.45136e-07	0	1	3	A0A177DAP4	A0A177DAP4 [461-485]	1	2733.33	0	95.7	104.3	2.24945e+06	2.4537e+06	2.24945e+06	2398546	1	1		High	Peak Found	High	High	High	3	3	3	911.78	911.78	911.78	-0.41	-0.41	-0.41	-0.00038	-0.00038	-0.00038	41.2439	41.2439	41.2439	0	0	0	3.028e-12	9.628e-08	7.809e-08	4.77	427.42	52	41.26	K.VVEADDFSYTDLDGSVSKNQGIFVK.F	[461-485]		Used
	[R].SMPTSGAIDLVAKK.[K]		0.00694527	0	1	3	A0A177DAP4	A0A177DAP4 [323-336]	1	1417.77	0	78.5	121.5	772236	1.1943e+06	772236	1.16746e+06	1	1		Peak Found	High	High	High	High	3	3	3	473.263	473.263	473.263	0.78	0.78	0.78	0.00037	0.00037	0.00037	26.2944	26.2944	26.2944	0	0	0	6.175e-05	0.01329	0.01023	2.48	164.26	13	26.36	R.SMPTSGAIDLVAKK.K	[323-336]		Used
	[R].KVVEADDFSYTDLDGSVSKNQGIFVK.[F]		5.39037e-05	0	1	3	A0A177DAP4	A0A177DAP4 [460-485]	2	2861.42	0	113.5	86.5	3.06315e+06	2.3332e+06	3.06315e+06	2280759	1	1		High	Peak Found	High	High	High	4	4	4	716.108	716.108	716.108	-3.71	-3.71	-3.71	-0.00265	-0.00265	-0.00265	37.7681	37.7681	37.7681	0	0	0	6.292e-09	1.168e-05	8.58e-06	4.87	429.18	42	37.77	R.KVVEADDFSYTDLDGSVSKNQGIFVK.F	[460-485]		Used
	[K].FDDGSRIVVR.[L]		0.316327	0.00466818	1	1	A0A177DAP4	A0A177DAP4 [486-495]	1	1163.62	0	84.1	115.9	1.1681e+06	1.60829e+06	1.1681e+06	1.57214e+06	1	1		Peak Found	High	High	Medium	Medium	2	2	2	582.309	582.309	582.309	-4.53	-4.53	-4.53	-0.00263	-0.00263	-0.00263	19.5291	19.5291	19.5291	0.002003	0.01427	0.01162	0.1016	0.4375	0.4152	1.86	150.63	19	19.53	K.FDDGSRIVVR.L	[486-495]		Used
A0A177DIB4	Actin, gamma OS=Alternaria alternata OX=5599 GN=CC77DRAFT_1021406 PE=3 SV=1	22	81	9	9	0	375	41.6	5.69	639	7142.03	80.49	9	9	9	99.5	100.5	2.3409e+08	2.36443e+08	2.3409e+08	2.31129e+08	10	10	High	High	0	81.601			nucleotide binding	CC77DRAFT_1021406	CC77DRAFT_1021406
	Annotated Sequence	Modifications	Qvality PEP	Qvality q-value	# Proteins	# PSMs	Master Protein Accessions	Positions in Master Proteins	# Missed Cleavages	Theo. MH+ [Da]	# Razor Quan Results	Abundances (Scaled): F1: Sample	Abundances (Scaled): F2: Sample	Abundances (Normalized): F1: Sample	Abundances (Normalized): F2: Sample	Abundance: F1: Sample	Abundance: F2: Sample	Abundances Count: F1: Sample	Abundances Count: F2: Sample	Quan Info	Found in Sample: [S1] F1: Sample	Found in Sample: [S2] F2: Sample	Confidence (by Search Engine): Mascot	Confidence (by Search Engine): MS Amanda 2.0	Confidence (by Search Engine): Sequest HT	Charge (by Search Engine): Mascot	Charge (by Search Engine): MS Amanda 2.0	Charge (by Search Engine): Sequest HT	m/z [Da] (by Search Engine): Mascot	m/z [Da] (by Search Engine): MS Amanda 2.0	m/z [Da] (by Search Engine): Sequest HT	DeltaM [ppm] (by Search Engine): Mascot	DeltaM [ppm] (by Search Engine): MS Amanda 2.0	DeltaM [ppm] (by Search Engine): Sequest HT	Deltam/z [Da] (by Search Engine): Mascot	Deltam/z [Da] (by Search Engine): MS Amanda 2.0	Deltam/z [Da] (by Search Engine): Sequest HT	RT [min] (by Search Engine): Mascot	RT [min] (by Search Engine): MS Amanda 2.0	RT [min] (by Search Engine): Sequest HT	Percolator q-Value (by Search Engine): Mascot	Percolator q-Value (by Search Engine): MS Amanda 2.0	Percolator q-Value (by Search Engine): Sequest HT	Percolator PEP (by Search Engine): Mascot	Percolator PEP (by Search Engine): MS Amanda 2.0	Percolator PEP (by Search Engine): Sequest HT	XCorr (by Search Engine): Sequest HT	Amanda Score (by Search Engine): MS Amanda 2.0	Ions Score (by Search Engine): Mascot	Top Apex RT [min]	Sequence in Protein	Positions in Protein	Peptide Group Modifications in Protein	Quan Usage
	[R].VAPEEHPVLLTEAPINPK.[S]		9.20877e-10	0	1	18	A0A177DIB4	A0A177DIB4 [96-113]	0	1954.06	0	101.9	98.1	8.85992e+07	8.53783e+07	8.85992e+07	8.34593e+07	2	2		High	High	High	High	High	2	2	3	977.538	977.536	652.027	1.83	0.44	1.59	0.00178	0.00043	0.00103	33.5179	33.5376	33.495	0	0	0	5.729e-16	8.262e-10	1.785e-05	3.74	521.8	61	33.6	R.VAPEEHPVLLTEAPINPK.S	[96-113]		Used
	[K].SYELPDGQVITIGNER.[F]		3.50793e-07	0	1	15	A0A177DIB4	A0A177DIB4 [239-254]	0	1790.89	0	97.1	102.9	117865880	1.24838e+08	117865880	1.22032e+08	2	3		High	High	High	High	High	2	2	2	895.95	895.95	895.95	0.2	0.2	0.2	0.00018	0.00018	0.00018	41.1567	41.1567	41.1567	0	0	0	4.689e-13	3.784e-07	9.493e-07	3.13	353.3	77	41.26	K.SYELPDGQVITIGNER.F	[239-254]		Used
	[K].IIAPPER.[K]		0.0666278	0.000386026	1	12	A0A177DIB4	A0A177DIB4 [329-335]	0	795.472	0	91.8	108.2	1852390	2.18217e+06	1852390	2133121	1	1		High	High	High	High	High	2	2	2	398.24	398.24	398.24	0.09	-0.43	0.09	4e-05	-0.00017	4e-05	17.9334	17.87	17.9334	0.0003215	0.001197	0.0009486	0.006394	0.1071	0.05762	1.86	158.23	46	17.98	K.IIAPPER.K	[329-335]		Used
	[R].VDMAGRDLTDYLMK.[I]		0.000608206	0	1	11	A0A177DIB4	A0A177DIB4 [178-191]	1	1627.78	0	104.7	95.3	1.00525e+07	9.14751e+06	1.00525e+07	8.9419e+06	2	2		High	High	High	High	High	2	2	2	814.396	814.396	814.396	2.17	2.17	2.17	0.00177	0.00177	0.00177	38.9344	38.9344	38.9344	0	0	0	6.142e-07	0.0003216	2.361e-05	3.79	332.06	28	38.92	R.VDMAGRDLTDYLMK.I	[178-191]		Used
	[K].SYELPDGQVITIGNERFR.[A]		0.0131228	0	1	6	A0A177DIB4	A0A177DIB4 [239-256]	1	2094.06	0	108.6	91.4	2.42898e+06	2.04519e+06	2.42898e+06	1.99922e+06	1	1		High	High	High	High	High	3	3	3	698.692	698.692	698.692	-0.13	-0.13	-0.13	-9e-05	-9e-05	-9e-05	39.5949	39.5949	39.5949	0	0	0	0.0002061	0.001406	0.001978	3.71	254.83	13	39.61	K.SYELPDGQVITIGNERFR.A	[239-256]		Used
	[R].MQKEITALAPSSMK.[V]		0.000150143	0	1	6	A0A177DIB4	A0A177DIB4 [313-326]	1	1534.8	0	90.6	109.4	1985980	2.39957e+06	1985980	2.34564e+06	1	1		High	High	High	High	High	3	3	3	512.27	512.27	512.27	0.09	0.09	0.09	5e-05	5e-05	5e-05	23.5238	23.5238	23.5238	0	0	0	4.36e-08	0.0002631	7.728e-05	3.76	261.75	31	23.55	R.MQKEITALAPSSMK.V	[313-326]		Used
	[R].DLTDYLMK.[I]		0.109865	0.00111137	1	6	A0A177DIB4	A0A177DIB4 [184-191]	0	998.486	0	109.3	90.7	3.67579e+06	3.0532e+06	3.67579e+06	2984576	1	1		High	High	High	High	High	2	2	2	499.747	499.747	499.747	-0.21	1.21	1.21	-0.0001	0.00061	0.00061	42.0137	42.0167	42.0167	0.0003215	0.0006934	0.001121	0.01181	0.08164	0.1054	1.8	169.51	33	42.08	R.DLTDYLMK.I	[184-191]		Used
	[K].AGFAGDDAPR.[A]		0.0092784	0	1	6	A0A177DIB4	A0A177DIB4 [19-28]	0	976.448	0	123.6	76.4	1.00545e+06	620999	1.00545e+06	607041	1	1		High	High	High	High	High	2	2	2	488.727	488.727	488.727	-1.3	-1.3	-0.85	-0.00063	-0.00063	-0.00042	15.9021	15.9021	16.3355	0	0	0	0.0001064	0.0009477	0.01154	2.14	213.57	49	16.32	K.AGFAGDDAPR.A	[19-28]		Used
	[R].VDMAGRDLTDYLMK.[I]	1xOxidation [M3]	0.152186	0.00111137	1	4	A0A177DIB4	A0A177DIB4 [178-191]	1	1643.78	0	95	105	3326385	3.67348e+06	3326385	3.59091e+06	1	1		High	High	n/a	High	High		3	3		548.598	548.598		1.26	1.26		0.00069	0.00069		35.447	35.447		0.0005362	0.0003956		0.04473	0.03688	2.23	157.77		35.56	R.VDMAGRDLTDYLMK.I	[178-191]		Used
	[K].EITALAPSSMK.[V]		0.0115962	0	1	3	A0A177DIB4	A0A177DIB4 [316-326]	0	1147.6	0	103	97	3.29787e+06	3.10473e+06	3.29787e+06	3.03495e+06	1	1		Peak Found	High	High	High	High	2	2	2	574.305	574.305	574.305	0.75	0.75	0.75	0.00043	0.00043	0.00043	26.9865	26.9865	26.9865	0	0	0	0.0001879	0.003592	0.001052	2.58	182.25	32	27	K.EITALAPSSMK.V	[316-326]		Used
A0A177DLR6	60S ribosomal protein L6 OS=Alternaria alternata OX=5599 GN=CC77DRAFT_1031422 PE=3 SV=1	36	77	9	9	0	205	22.8	9.99	641	7022.01	79.43	9	8	9	98.4	101.6	7.55705e+07	7.79875e+07	7.55705e+07	7.62346e+07	9	9	High	High	0	94.418	metabolic process	ribosome	structural molecule activity	CC77DRAFT_1031422	CC77DRAFT_1031422
	Annotated Sequence	Modifications	Qvality PEP	Qvality q-value	# Proteins	# PSMs	Master Protein Accessions	Positions in Master Proteins	# Missed Cleavages	Theo. MH+ [Da]	# Razor Quan Results	Abundances (Scaled): F1: Sample	Abundances (Scaled): F2: Sample	Abundances (Normalized): F1: Sample	Abundances (Normalized): F2: Sample	Abundance: F1: Sample	Abundance: F2: Sample	Abundances Count: F1: Sample	Abundances Count: F2: Sample	Quan Info	Found in Sample: [S1] F1: Sample	Found in Sample: [S2] F2: Sample	Confidence (by Search Engine): Mascot	Confidence (by Search Engine): MS Amanda 2.0	Confidence (by Search Engine): Sequest HT	Charge (by Search Engine): Mascot	Charge (by Search Engine): MS Amanda 2.0	Charge (by Search Engine): Sequest HT	m/z [Da] (by Search Engine): Mascot	m/z [Da] (by Search Engine): MS Amanda 2.0	m/z [Da] (by Search Engine): Sequest HT	DeltaM [ppm] (by Search Engine): Mascot	DeltaM [ppm] (by Search Engine): MS Amanda 2.0	DeltaM [ppm] (by Search Engine): Sequest HT	Deltam/z [Da] (by Search Engine): Mascot	Deltam/z [Da] (by Search Engine): MS Amanda 2.0	Deltam/z [Da] (by Search Engine): Sequest HT	RT [min] (by Search Engine): Mascot	RT [min] (by Search Engine): MS Amanda 2.0	RT [min] (by Search Engine): Sequest HT	Percolator q-Value (by Search Engine): Mascot	Percolator q-Value (by Search Engine): MS Amanda 2.0	Percolator q-Value (by Search Engine): Sequest HT	Percolator PEP (by Search Engine): Mascot	Percolator PEP (by Search Engine): MS Amanda 2.0	Percolator PEP (by Search Engine): Sequest HT	XCorr (by Search Engine): Sequest HT	Amanda Score (by Search Engine): MS Amanda 2.0	Ions Score (by Search Engine): Mascot	Top Apex RT [min]	Sequence in Protein	Positions in Protein	Peptide Group Modifications in Protein	Quan Usage
	[K].VDLKGVDEKVIEK.[A]		6.80168e-07	0	1	18	A0A177DLR6	A0A177DLR6 [114-126]	2	1471.84	0	102.2	97.8	35902254	3.43759e+07	35902254	33603236	3	3		High	High	High	High	High	2	2	3	736.421	736.422	491.283	-1.83	-0.1	-1.51	-0.00135	-7e-05	-0.00074	21.6018	21.6196	21.5683	0	0	0	5.367e-09	1.669e-06	1.686e-07	4.18	445.87	60	21.67	K.VDLKGVDEKVIEK.A	[114-126]		Used
	[K].ASKYYPAEDVAVPK.[K]		0.00532734	0	1	12	A0A177DLR6	A0A177DLR6 [29-42]	1	1537.79	0	78.3	121.7	2.58543e+06	4.0203e+06	2.58543e+06	3.92993e+06	2	2		High	High	High	High	High	2	2	2	769.395	769.395	769.395	-4.43	-4.43	-4.43	-0.00341	-0.00341	-0.00341	22.5125	22.5125	22.5125	0	0	0	0.001007	0.003454	0.0003685	2.91	237.62	15	22.55	K.ASKYYPAEDVAVPK.K	[29-42]		Used
	[K].YYPAEDVAVPKK.[A]		0.00167181	0	1	12	A0A177DLR6	A0A177DLR6 [32-43]	1	1379.72	0	101.6	98.4	8.23279e+06	7.97102e+06	8.23279e+06	7.79185e+06	2	2		High	High	High	High	High	3	2	3	460.578	690.367	460.579	-0.01	4.33	0.69	-1e-05	0.00299	0.00032	20.6115	20.6003	20.603	0	0	0	9.132e-06	0.0004722	0.01437	2.15	234.37	43	20.66	K.YYPAEDVAVPKK.A	[32-43]		Used
	[K].GVDEKVIEKASQDGYFTK.[D]		4.28124e-09	0	1	12	A0A177DLR6	A0A177DLR6 [118-135]	2	2014.01	0	98.6	101.4	4.65563e+06	4.79153e+06	4.65563e+06	4683836	2	2		High	High	High	High	High	2	2	4	1007.51	1007.51	504.258	-3.11	-3.11	-1.85	-0.00313	-0.00313	-0.00093	27.7503	27.7503	27.6925	0	0	0	4.809e-16	8.717e-11	0.0001165	2.89	594.85	74	27.74	K.GVDEKVIEKASQDGYFTK.D	[118-135]		Used
	[R].YVIATSTKVDLKGVDEK.[V]		2.27488e-07	0	1	6	A0A177DLR6	A0A177DLR6 [106-122]	2	1866.02	0	97.1	102.9	1.66573e+06	1.76397e+06	1.66573e+06	1.72432e+06	1	1		High	High	High	High	High	3	3	3	622.679	622.679	622.679	0.2	-0.01	0.2	0.00012	-1e-05	0.00012	25.1753	25.1941	25.1753	0	0	0	2.413e-13	2.96e-06	4.025e-06	4.14	383.12	66	25.16	R.YVIATSTKVDLKGVDEK.V	[106-122]		Used
	[K].YYPAEDVAVPK.[K]		0.0171448	0	1	6	A0A177DLR6	A0A177DLR6 [32-42]	0	1251.63	0	94.9	105.1	20198398	2.2376e+07	20198398	21873018	1	1		High	High	High	High	High	2	2	2	626.316	626.317	626.316	-0.1	1.31	-0.1	-6e-05	0.00082	-6e-05	28.0565	28.0328	28.0565	0	0.0001842	0	0.001924	0.02412	0.006361	1.98	179.48	17	28.14	K.YYPAEDVAVPK.K	[32-42]		Used
	[R].ESLQPGTVVILLAGR.[F]		0.00282278	0	1	6	A0A177DLR6	A0A177DLR6 [55-69]	0	1552.91	0	105.6	94.4	1405283	1.25586e+06	1405283	1.22763e+06	1	1		High	High	High	High	High	2	2	2	776.96	776.96	776.96	4.92	4.92	4.92	0.00382	0.00382	0.00382	47.3588	47.3588	47.3588	0	0	0	2.425e-05	0.0002404	0.0003041	3.12	251.07	50	47.38	R.ESLQPGTVVILLAGR.F	[55-69]		Used
	[K].YYPAEDVAVPKKAR.[K]		3.67479e-05	0	1	3	A0A177DLR6	A0A177DLR6 [32-45]	2	1606.86	0	74.8	125.2	797097	1.33502e+06	797097	1305010	1	1		High	Peak Found	High	High	High	3	3	3	536.292	536.292	536.292	2.34	2.34	2.34	0.00125	0.00125	0.00125	18.2813	18.2813	18.2813	0	0	0	3.061e-09	3.284e-06	7.533e-06	3.4	293.34	53	18.29	K.YYPAEDVAVPKKAR.K	[32-45]		Used
	[K].AAHKPGEDAFFK.[Q]		0.370703	0.00676584	1	2	A0A177DLR6	A0A177DLR6 [138-149]	0	1317.66	0	113.3	86.7	127883	97954.3	127883	95752.6	1	1		Peak Found	High	High	Medium	High	3	3	3	439.891	439.891	439.891	0.6	0.6	0.6	0.00027	0.00027	0.00027	16.7035	16.7035	16.7035	0.0026	0.0197	0.008001	0.1452	0.508	0.345	0.75	80.81	4	16.81	K.AAHKPGEDAFFK.Q	[138-149]		Used
A0A177DKQ3	40S ribosomal protein S1 OS=Alternaria alternata OX=5599 GN=RPS1 PE=3 SV=1	29	75	7	7	0	255	28.9	9.95	732	7241.47	95.34	7	7	7	101.4	98.6	1.02985e+08	1.0016e+08	1.02985e+08	97908971	7	7	High	High	0	98.501	metabolic process	cytoplasm;ribosome	structural molecule activity	CC77DRAFT_1021160	CC77DRAFT_1021160
	Annotated Sequence	Modifications	Qvality PEP	Qvality q-value	# Proteins	# PSMs	Master Protein Accessions	Positions in Master Proteins	# Missed Cleavages	Theo. MH+ [Da]	# Razor Quan Results	Abundances (Scaled): F1: Sample	Abundances (Scaled): F2: Sample	Abundances (Normalized): F1: Sample	Abundances (Normalized): F2: Sample	Abundance: F1: Sample	Abundance: F2: Sample	Abundances Count: F1: Sample	Abundances Count: F2: Sample	Quan Info	Found in Sample: [S1] F1: Sample	Found in Sample: [S2] F2: Sample	Confidence (by Search Engine): Mascot	Confidence (by Search Engine): MS Amanda 2.0	Confidence (by Search Engine): Sequest HT	Charge (by Search Engine): Mascot	Charge (by Search Engine): MS Amanda 2.0	Charge (by Search Engine): Sequest HT	m/z [Da] (by Search Engine): Mascot	m/z [Da] (by Search Engine): MS Amanda 2.0	m/z [Da] (by Search Engine): Sequest HT	DeltaM [ppm] (by Search Engine): Mascot	DeltaM [ppm] (by Search Engine): MS Amanda 2.0	DeltaM [ppm] (by Search Engine): Sequest HT	Deltam/z [Da] (by Search Engine): Mascot	Deltam/z [Da] (by Search Engine): MS Amanda 2.0	Deltam/z [Da] (by Search Engine): Sequest HT	RT [min] (by Search Engine): Mascot	RT [min] (by Search Engine): MS Amanda 2.0	RT [min] (by Search Engine): Sequest HT	Percolator q-Value (by Search Engine): Mascot	Percolator q-Value (by Search Engine): MS Amanda 2.0	Percolator q-Value (by Search Engine): Sequest HT	Percolator PEP (by Search Engine): Mascot	Percolator PEP (by Search Engine): MS Amanda 2.0	Percolator PEP (by Search Engine): Sequest HT	XCorr (by Search Engine): Sequest HT	Amanda Score (by Search Engine): MS Amanda 2.0	Ions Score (by Search Engine): Mascot	Top Apex RT [min]	Sequence in Protein	Positions in Protein	Peptide Group Modifications in Protein	Quan Usage
	[R].IFEVSLADLQKDEDHAFRK.[V]		2.14604e-07	0	1	18	A0A177DKQ3	A0A177DKQ3 [64-82]	2	2261.16	0	108.9	91.1	49449217	4.14006e+07	49449217	4.047e+07	3	3		High	High	High	High	High	4	3	5	566.044	754.392	453.037	-0.26	2.84	-0.39	-0.00015	0.00214	-0.00017	36.8495	36.8493	36.8216	0	0	0	8.681e-11	1.519e-06	4.389e-05	4.98	437.29	64	36.91	R.IFEVSLADLQKDEDHAFRK.V	[64-82]		Used
	[R].EIEKATQGIYPLQNVHVR.[K]		3.84704e-05	0	1	12	A0A177DKQ3	A0A177DKQ3 [195-212]	1	2095.13	0	103.3	96.7	3.17471e+06	2.97483e+06	3.17471e+06	2.90797e+06	2	2		High	High	High	High	High	3	3	4	699.048	699.048	524.539	-0.72	0.67	1.61	-0.0005	0.00047	0.00084	29.3465	29.3866	29.3076	0	0	0	1.248e-07	0.0001167	0.0002627	4.27	252.23	32	29.38	R.EIEKATQGIYPLQNVHVR.K	[195-212]		Used
	[K].LIPEVIGREIEK.[A]		0.00243053	0	1	12	A0A177DKQ3	A0A177DKQ3 [187-198]	1	1395.82	0	92	108	19209024	2.25622e+07	19209024	22055034	2	2		High	High	High	High	High	2	2	3	698.413	698.413	465.945	-1.92	-1.92	-0.09	-0.00134	-0.00134	-4e-05	32.9519	32.9519	32.9369	0	0	0	1.104e-05	0.001412	0.001167	2.84	225.08	30	33	K.LIPEVIGREIEK.A	[187-198]		Used
	[R].IFEVSLADLQKDEDHAFR.[K]		3.47648e-09	0	1	12	A0A177DKQ3	A0A177DKQ3 [64-81]	1	2133.06	0	100.1	99.9	1.60748e+07	1.60473e+07	1.60748e+07	15686559	2	2		High	High	High	High	High	4	3	4	534.02	711.691	534.02	-1.18	-0.74	-1.18	-0.00063	-0.00052	-0.00063	40.3762	40.388	40.3762	0	0	0	1.831e-10	6.575e-10	2.073e-06	4.7	489.58	86	40.46	R.IFEVSLADLQKDEDHAFR.K	[64-81]		Used
	[K].LIPEVIGR.[E]		0.164335	0.00147735	1	9	A0A177DKQ3	A0A177DKQ3 [187-194]	0	896.556	0	93.8	106.2	9876469	1.11739e+07	9876469	10922715	1	1		High	High	High	High	High	2	2	2	448.781	448.781	448.781	-0.78	-0.78	-0.99	-0.00035	-0.00035	-0.00044	30.9696	30.9696	30.975	0.0006354	0.0006934	0.001121	0.02595	0.07007	0.1184	1.75	169.85	40	31.07	K.LIPEVIGR.E	[187-194]		Used
	[K].TTDDYLLR.[L]		0.0287008	0	1	6	A0A177DKQ3	A0A177DKQ3 [128-135]	0	996.5	0	92.9	107.1	4356443	5.02236e+06	4356443	4.90947e+06	1	1		High	High	High	High	High	2	2	2	498.753	498.753	498.753	0.06	-0.76	0.06	3e-05	-0.00038	3e-05	25.413	25.4677	25.413	0	0.0001842	0.0003956	0.000915	0.02847	0.03606	2.05	185.94	47	25.44	K.TTDDYLLR.L	[128-135]		Used
	[K].FDLGALLGLHGESSQDDSGQK.[V]		0.000487792	0	1	6	A0A177DKQ3	A0A177DKQ3 [222-242]	0	2174.04	0	92.6	107.4	844687	979242	844687	957231	1	1		High	High	High	High	High	3	3	3	725.349	725.35	725.349	-1.13	-0.68	-1.13	-0.00082	-0.00049	-0.00082	46.9812	46.9548	46.9812	0	0	0	5.852e-07	2.515e-05	0.0003636	3.43	319.94	46	47	K.FDLGALLGLHGESSQDDSGQK.V	[222-242]		Used
A0A177DQW9	Phosphoglycerate kinase OS=Alternaria alternata OX=5599 GN=CC77DRAFT_1019187 PE=3 SV=1	33	75	13	13	0	417	44.7	6.05	956	7721.76	91.08	13	13	13	99.8	100.2	6.65994e+07	6.68834e+07	6.65994e+07	6.53801e+07	13	13	High	High	0	117.886	metabolic process		catalytic activity;nucleotide binding	CC77DRAFT_1019187	CC77DRAFT_1019187
	Annotated Sequence	Modifications	Qvality PEP	Qvality q-value	# Proteins	# PSMs	Master Protein Accessions	Positions in Master Proteins	# Missed Cleavages	Theo. MH+ [Da]	# Razor Quan Results	Abundances (Scaled): F1: Sample	Abundances (Scaled): F2: Sample	Abundances (Normalized): F1: Sample	Abundances (Normalized): F2: Sample	Abundance: F1: Sample	Abundance: F2: Sample	Abundances Count: F1: Sample	Abundances Count: F2: Sample	Quan Info	Found in Sample: [S1] F1: Sample	Found in Sample: [S2] F2: Sample	Confidence (by Search Engine): Mascot	Confidence (by Search Engine): MS Amanda 2.0	Confidence (by Search Engine): Sequest HT	Charge (by Search Engine): Mascot	Charge (by Search Engine): MS Amanda 2.0	Charge (by Search Engine): Sequest HT	m/z [Da] (by Search Engine): Mascot	m/z [Da] (by Search Engine): MS Amanda 2.0	m/z [Da] (by Search Engine): Sequest HT	DeltaM [ppm] (by Search Engine): Mascot	DeltaM [ppm] (by Search Engine): MS Amanda 2.0	DeltaM [ppm] (by Search Engine): Sequest HT	Deltam/z [Da] (by Search Engine): Mascot	Deltam/z [Da] (by Search Engine): MS Amanda 2.0	Deltam/z [Da] (by Search Engine): Sequest HT	RT [min] (by Search Engine): Mascot	RT [min] (by Search Engine): MS Amanda 2.0	RT [min] (by Search Engine): Sequest HT	Percolator q-Value (by Search Engine): Mascot	Percolator q-Value (by Search Engine): MS Amanda 2.0	Percolator q-Value (by Search Engine): Sequest HT	Percolator PEP (by Search Engine): Mascot	Percolator PEP (by Search Engine): MS Amanda 2.0	Percolator PEP (by Search Engine): Sequest HT	XCorr (by Search Engine): Sequest HT	Amanda Score (by Search Engine): MS Amanda 2.0	Ions Score (by Search Engine): Mascot	Top Apex RT [min]	Sequence in Protein	Positions in Protein	Peptide Group Modifications in Protein	Quan Usage
	[K].GTKATLDAAVDAAQSGK.[I]		2.32117e-09	0	1	12	A0A177DQW9	A0A177DQW9 [351-367]	1	1603.83	0	109.4	90.6	3.61006e+06	2.99071e+06	3.61006e+06	2.92348e+06	3	2		High	High	High	High	High	2	2	3	802.418	802.418	535.281	0.03	0.63	0.24	3e-05	0.0005	0.00013	21.0273	21.0134	20.9947	0	0	0	4.809e-16	1.263e-09	0.0005553	3.77	516.59	102	21.04	K.GTKATLDAAVDAAQSGK.I	[351-367]		Used
	[K].SVEDTVNSAKDGQVILLENLR.[F]		3.76146e-10	0	1	6	A0A177DQW9	A0A177DQW9 [103-123]	1	2300.21	0	100.1	99.9	6.99429e+06	6.98102e+06	6.99429e+06	6824111	1	1		High	High	High	High	High	3	3	3	767.41	767.41	767.408	2.46	2.46	0.34	0.00189	0.00189	0.00026	41.1993	41.1993	41.2091	0	0	0	5.546e-14	5.74e-09	2.434e-10	4.94	580.46	91	41.26	K.SVEDTVNSAKDGQVILLENLR.F	[103-123]		Used
	[R].IVGALPTIK.[Y]		0.0192319	0	1	6	A0A177DQW9	A0A177DQW9 [41-49]	0	911.592	0	117.3	82.7	1.09471e+06	771472	1.09471e+06	754132	1	1		High	High	High	High	High	2	2	2	456.3	456.3	456.3	-0.32	-0.32	-0.32	-0.00015	-0.00015	-0.00015	30.4663	30.4663	30.4663	0	0	0	0.0004266	0.005873	0.00761	2.25	142	21	30.45	R.IVGALPTIK.Y	[41-49]		Used
	[K].IVIIGGGDTATVAAK.[Y]		0.0016374	0	1	6	A0A177DQW9	A0A177DQW9 [368-382]	0	1385.8	0	96.9	103.1	4535175	4.82067e+06	4535175	4712319	1	1		High	High	High	High	High	2	2	2	693.404	693.404	693.405	0.19	0.19	1.73	0.00013	0.00013	0.0012	32.5081	32.5081	32.5027	0	0	0	3.984e-06	0.0003872	0.00274	2.66	222.6	34	32.54	K.IVIIGGGDTATVAAK.Y	[368-382]		Used
	[K].ATLDAAVDAAQSGK.[I]		1.16917e-05	0	1	6	A0A177DQW9	A0A177DQW9 [354-367]	0	1317.66	0	80.6	119.4	3.41826e+06	5.0631e+06	3.41826e+06	4949302	1	1		High	High	High	High	High	2	2	2	659.335	659.335	659.335	-1.55	-1.94	-1.55	-0.00102	-0.00128	-0.00102	23.3376	23.3265	23.3376	0	0	0	2.073e-08	3.006e-05	1.185e-05	3.85	322.43	73	23.34	K.ATLDAAVDAAQSGK.I	[354-367]		Used
	[K].DGQVILLENLR.[F]		9.3399e-05	0	1	6	A0A177DQW9	A0A177DQW9 [113-123]	0	1269.72	0	113.2	86.8	3.35262e+06	2.57071e+06	3.35262e+06	2.51293e+06	1	1		High	High	High	High	High	2	2	2	635.361	635.36	635.36	-1.28	-1.94	-1.94	-0.00081	-0.00123	-0.00123	42.8004	42.8209	42.8209	0	0	0	1.05e-07	0.0005627	0.0002273	3.52	306.08	52	42.86	K.DGQVILLENLR.F	[113-123]		Used
	[R].VDFNVPLDGDKNITNNQR.[I]		9.60687e-08	0	1	6	A0A177DQW9	A0A177DQW9 [23-40]	1	2059.02	0	99.8	100.2	30220338	3.03714e+07	30220338	29688744	1	1		High	High	High	High	High	3	3	3	687.012	687.012	687.012	-0.01	0.78	0.78	-1e-05	0.00053	0.00053	33.8109	33.6972	33.6972	0	0	0	8.769e-10	3.659e-06	5.609e-07	4.3	417.76	67	33.78	R.VDFNVPLDGDKNITNNQR.I	[23-40]		Used
	[K].YSLKPVVPELEK.[L]		0.000647392	0	1	6	A0A177DQW9	A0A177DQW9 [76-87]	0	1401.8	0	110.1	89.9	1887369	1.54254e+06	1887369	1.50786e+06	1	1		High	High	High	High	High	3	3	3	467.938	467.938	467.938	-0.35	-0.35	-0.35	-0.00016	-0.00016	-0.00016	32.3267	32.3267	32.3267	0	0	0	1.695e-05	0.001161	0.001208	2.51	250.54	29	32.38	K.YSLKPVVPELEK.L	[76-87]		Used
	[R].AHSSMVGVDLPQK.[A]		0.00180176	0	1	6	A0A177DQW9	A0A177DQW9 [172-184]	0	1368.69	0	91.7	108.3	641894	757761	641894	740729	1	1		High	High	High	High	High	3	3	3	456.905	456.905	456.905	4.05	4.05	4.05	0.00185	0.00185	0.00185	21.2415	21.2415	21.2415	0	0	0	0.0001125	0.001687	0.004334	2.97	270.81	32	21.25	R.AHSSMVGVDLPQK.A	[172-184]		Used
	[K].TLEGVNIGDSLFDEAGSK.[T]		3.13487e-07	0	1	6	A0A177DQW9	A0A177DQW9 [247-264]	0	1851.9	0	99.3	100.7	6017980	6.10144e+06	6017980	5.9643e+06	1	1		High	High	High	High	High	2	2	2	926.452	926.452	926.455	-0.06	-0.06	3.47	-6e-05	-6e-05	0.00321	43.6461	43.6461	43.6446	0	0	0	3.78e-13	2.496e-08	2.788e-06	4.02	389.52	99	43.73	K.TLEGVNIGDSLFDEAGSK.T	[247-264]		Used
	[R].VDFNVPLDGDK.[N]		0.0120347	0	1	3	A0A177DQW9	A0A177DQW9 [23-33]	0	1218.6	0	95.8	104.2	2.36365e+06	2.5722e+06	2.36365e+06	2.51439e+06	1	1		Peak Found	High	High	High	High	2	2	2	609.803	609.803	609.803	-1.06	-1.06	-1.06	-0.00064	-0.00064	-0.00064	36.3567	36.3567	36.3567	0	0	0	0.0001753	0.003894	0.01071	2.5	236.51	26	36.38	R.VDFNVPLDGDK.N	[23-33]		Used
	[K].IVLPVDYITADK.[F]		0.00112604	0	1	3	A0A177DQW9	A0A177DQW9 [280-291]	0	1346.76	0	104	96	1.02164e+06	942531	1.02164e+06	921346	1	1		Peak Found	High	High	High	High	2	2	2	673.882	673.882	673.882	0.67	0.67	0.67	0.00045	0.00045	0.00045	43.5032	43.5032	43.5032	0	0	0	1.959e-06	0.001074	0.001	2.67	223.54	51	43.51	K.IVLPVDYITADK.F	[280-291]		Used
	[K].KTLEGVNIGDSLFDEAGSK.[T]		0.000312442	0	1	3	A0A177DQW9	A0A177DQW9 [246-264]	1	1979.99	0	101.5	98.5	1441389	1.39785e+06	1441389	1.36643e+06	1	1		High	Peak Found	High	High	High	3	3	3	660.67	660.67	660.67	1.4	1.4	1.4	0.00093	0.00093	0.00093	37.8003	37.8003	37.8003	0	0	0	1.749e-07	0.0007181	8.151e-05	4.7	267.17	59	37.77	K.KTLEGVNIGDSLFDEAGSK.T	[246-264]		Used
A0A177DMI1	Uncharacterized protein (Fragment) OS=Alternaria alternata OX=5599 GN=CC77DRAFT_894324 PE=4 SV=1	41	75	10	10	0	164	18.7	9.11	712	7790.05	92.53	10	10	10	96.2	103.8	7.83633e+07	8.44903e+07	7.83633e+07	8.25912e+07	11	11	High	High	0	112.411				CC77DRAFT_894324	CC77DRAFT_894324
	Annotated Sequence	Modifications	Qvality PEP	Qvality q-value	# Proteins	# PSMs	Master Protein Accessions	Positions in Master Proteins	# Missed Cleavages	Theo. MH+ [Da]	# Razor Quan Results	Abundances (Scaled): F1: Sample	Abundances (Scaled): F2: Sample	Abundances (Normalized): F1: Sample	Abundances (Normalized): F2: Sample	Abundance: F1: Sample	Abundance: F2: Sample	Abundances Count: F1: Sample	Abundances Count: F2: Sample	Quan Info	Found in Sample: [S1] F1: Sample	Found in Sample: [S2] F2: Sample	Confidence (by Search Engine): Mascot	Confidence (by Search Engine): MS Amanda 2.0	Confidence (by Search Engine): Sequest HT	Charge (by Search Engine): Mascot	Charge (by Search Engine): MS Amanda 2.0	Charge (by Search Engine): Sequest HT	m/z [Da] (by Search Engine): Mascot	m/z [Da] (by Search Engine): MS Amanda 2.0	m/z [Da] (by Search Engine): Sequest HT	DeltaM [ppm] (by Search Engine): Mascot	DeltaM [ppm] (by Search Engine): MS Amanda 2.0	DeltaM [ppm] (by Search Engine): Sequest HT	Deltam/z [Da] (by Search Engine): Mascot	Deltam/z [Da] (by Search Engine): MS Amanda 2.0	Deltam/z [Da] (by Search Engine): Sequest HT	RT [min] (by Search Engine): Mascot	RT [min] (by Search Engine): MS Amanda 2.0	RT [min] (by Search Engine): Sequest HT	Percolator q-Value (by Search Engine): Mascot	Percolator q-Value (by Search Engine): MS Amanda 2.0	Percolator q-Value (by Search Engine): Sequest HT	Percolator PEP (by Search Engine): Mascot	Percolator PEP (by Search Engine): MS Amanda 2.0	Percolator PEP (by Search Engine): Sequest HT	XCorr (by Search Engine): Sequest HT	Amanda Score (by Search Engine): MS Amanda 2.0	Ions Score (by Search Engine): Mascot	Top Apex RT [min]	Sequence in Protein	Positions in Protein	Peptide Group Modifications in Protein	Quan Usage
	[K].LNKSPSTVEDPSVLK.[M]		1.62409e-06	0	1	12	A0A177DMI1	A0A177DMI1 [55-69]	1	1613.87	0	86.6	113.4	8.76448e+06	1.14726e+07	8.76448e+06	1.12147e+07	2	2		High	High	High	High	High	2	2	3	807.442	807.441	538.631	1.08	0.14	2.25	0.00087	0.00012	0.00121	20.3469	20.3292	20.3412	0	0	0	8.429e-12	2.928e-07	8.723e-05	4.12	363	67	20.38	K.LNKSPSTVEDPSVLK.M	[55-69]		Used
	[K].SPSTVEDPSVLKMPLTEPK.[L]		1.35172e-07	0	1	12	A0A177DMI1	A0A177DMI1 [58-76]	1	2055.07	0	103.3	96.7	2.47547e+07	2.31528e+07	2.47547e+07	2.26324e+07	2	2		High	High	High	High	High	2	2	3	1028.04	1028.04	685.694	1.04	1.04	-0.04	0.00107	0.00107	-3e-05	36.0579	36.0579	36	0	0	0	2.264e-12	1.352e-07	8.72e-08	4.34	495.72	69	36.05	K.SPSTVEDPSVLKMPLTEPK.L	[58-76]		Used
	[K].SPSTVEDPSVLKMPLTEPKLK.[S]		5.25736e-05	0	1	9	A0A177DMI1	A0A177DMI1 [58-78]	2	2296.25	0	98.8	101.2	8.9513e+06	9.17523e+06	8.9513e+06	8.969e+06	2	2		High	High	High	High	High	4	4	4	574.818	574.817	574.817	1.03	-0.46	-0.46	0.00059	-0.00027	-0.00027	35.4431	35.4786	35.4786	0	0	0	1.168e-08	1.289e-06	8.132e-06	4.35	375.73	38	35.49	K.SPSTVEDPSVLKMPLTEPKLK.S	[58-78]		Used
	[K].IEIAIETQK.[L]		0.000644703	0	1	6	A0A177DMI1	A0A177DMI1 [42-50]	0	1044.59	0	103	97	3.25347e+06	3.06695e+06	3.25347e+06	2998019	1	1		High	High	High	High	High	2	2	2	522.801	522.801	522.801	0.2	0.2	0.33	0.0001	0.0001	0.00017	26.4513	26.4513	26.4753	0	0	0	6.871e-07	0.001699	0.002664	2.86	236.84	57	26.54	K.IEIAIETQK.L	[42-50]		Used
	[K].LNKSPSTVEDPSVLKMPLTEPK.[L]		3.28181e-07	0	1	6	A0A177DMI1	A0A177DMI1 [55-76]	2	2410.29	0	104.1	95.9	15559048	1.43443e+07	15559048	14021886	1	1		High	High	High	High	High	4	4	4	603.328	603.328	603.328	0.02	0.02	0.87	1e-05	1e-05	0.00053	32.5857	32.5857	32.6154	0	0	0	4.115e-13	1.123e-07	9.192e-05	4.54	344.73	49	32.68	K.LNKSPSTVEDPSVLKMPLTEPK.L	[55-76]		Used
	[K].SPSTVEDPSVLKMPLTEPK.[L]	1xOxidation [M13]	0.0030168	0	1	6	A0A177DMI1	A0A177DMI1 [58-76]	1	2071.06	0	94	106	2.77254e+06	3.12798e+06	2.77254e+06	3.05767e+06	2	2		High	High	High	High	High	3	3	3	691.026	691.026	691.026	0.99	0.99	-0.19	0.00068	0.00068	-0.00013	30.8325	30.8325	30.8898	0	0	0	6.014e-05	0.0001637	0.006001	3.19	359.55	30	30.85	K.SPSTVEDPSVLKMPLTEPK.L	[58-76]		Used
	[K].SPSTVEDPSVLK.[M]		2.334e-05	0	1	6	A0A177DMI1	A0A177DMI1 [58-69]	0	1258.65	0	73.3	126.7	7428864	1.28421e+07	7428864	12553426	1	1		High	High	High	High	High	2	2	2	629.829	629.83	629.83	-0.82	-0.09	-0.09	-0.00052	-6e-05	-6e-05	22.7724	22.7759	22.7759	0	0	0	1.294e-09	4.616e-05	4.167e-05	3.53	345.36	45	22.85	K.SPSTVEDPSVLK.M	[58-69]		Used
	[K].DALDAIHKQFK.[K]		0.00024541	0	1	6	A0A177DMI1	A0A177DMI1 [102-112]	1	1285.69	0	94.7	105.3	2.08747e+06	2.32297e+06	2.08747e+06	2270755	1	1		High	High	High	High	High	3	3	3	429.235	429.235	429.234	-0.16	-0.16	-0.95	-7e-05	-7e-05	-0.00041	23.5186	23.5186	23.4986	0	0	0	1.101e-07	0.000318	0.0011	3.29	258.68	47	23.53	K.DALDAIHKQFK.K	[102-112]		Used
	[K].GVTIKDALDAIHK.[Q]		0.00506873	0	1	6	A0A177DMI1	A0A177DMI1 [97-109]	1	1380.78	0	113.4	86.6	2.57963e+06	1.97148e+06	2.57963e+06	1.92716e+06	1	1		High	High	High	High	High	3	3	3	460.933	460.933	460.933	0.16	0.16	0.16	7e-05	7e-05	7e-05	32.0132	32.0132	32.0132	0	0	0	5.018e-05	0.000301	0.001684	3.74	261.72	42	32.05	K.GVTIKDALDAIHK.Q	[97-109]		Used
	[R].VSSMAADVYRIEDLEKEGK.[K]		0.00147569	0	1	3	A0A177DMI1	A0A177DMI1 [22-40]	2	2140.06	0	84.5	115.5	1.53178e+06	2.09557e+06	1.53178e+06	2.04847e+06	1	1		High	Peak Found	High	High	High	4	4	4	535.771	535.771	535.771	1.54	1.54	1.54	0.00083	0.00083	0.00083	34.4201	34.4201	34.4201	0	0	0	3.27e-06	0.001102	0.0003251	3.48	234.72	6	34.42	R.VSSMAADVYRIEDLEKEGK.K	[22-40]		Used
	[K].MPLTEPKLK.[S]		0.0471633	0	1	3	A0A177DMI1	A0A177DMI1 [70-78]	1	1056.61	0	85.1	114.9	680021	918297	680021	897656	1	1		Peak Found	High	High	High	High	3	3	3	352.876	352.876	352.876	0.8	0.8	0.8	0.00028	0.00028	0.00028	20.8119	20.8119	20.8119	0	0.0001842	0.0009486	0.00237	0.02033	0.04542	1.84	159.13	26	20.81	K.MPLTEPKLK.S	[70-78]		Used
A0A177E1L5	Uncharacterized protein OS=Alternaria alternata OX=5599 GN=CC77DRAFT_954299 PE=4 SV=1	13	75	10	10	0	549	61.8	9.63	709	5948.38	74.32	10	10	10	100.6	99.4	1.28491e+08	1.26903e+08	1.28491e+08	124050291	10	10	High	High	0	69.182	metabolic process	ribosome	structural molecule activity	CC77DRAFT_954299	CC77DRAFT_954299
	Annotated Sequence	Modifications	Qvality PEP	Qvality q-value	# Proteins	# PSMs	Master Protein Accessions	Positions in Master Proteins	# Missed Cleavages	Theo. MH+ [Da]	# Razor Quan Results	Abundances (Scaled): F1: Sample	Abundances (Scaled): F2: Sample	Abundances (Normalized): F1: Sample	Abundances (Normalized): F2: Sample	Abundance: F1: Sample	Abundance: F2: Sample	Abundances Count: F1: Sample	Abundances Count: F2: Sample	Quan Info	Found in Sample: [S1] F1: Sample	Found in Sample: [S2] F2: Sample	Confidence (by Search Engine): Mascot	Confidence (by Search Engine): MS Amanda 2.0	Confidence (by Search Engine): Sequest HT	Charge (by Search Engine): Mascot	Charge (by Search Engine): MS Amanda 2.0	Charge (by Search Engine): Sequest HT	m/z [Da] (by Search Engine): Mascot	m/z [Da] (by Search Engine): MS Amanda 2.0	m/z [Da] (by Search Engine): Sequest HT	DeltaM [ppm] (by Search Engine): Mascot	DeltaM [ppm] (by Search Engine): MS Amanda 2.0	DeltaM [ppm] (by Search Engine): Sequest HT	Deltam/z [Da] (by Search Engine): Mascot	Deltam/z [Da] (by Search Engine): MS Amanda 2.0	Deltam/z [Da] (by Search Engine): Sequest HT	RT [min] (by Search Engine): Mascot	RT [min] (by Search Engine): MS Amanda 2.0	RT [min] (by Search Engine): Sequest HT	Percolator q-Value (by Search Engine): Mascot	Percolator q-Value (by Search Engine): MS Amanda 2.0	Percolator q-Value (by Search Engine): Sequest HT	Percolator PEP (by Search Engine): Mascot	Percolator PEP (by Search Engine): MS Amanda 2.0	Percolator PEP (by Search Engine): Sequest HT	XCorr (by Search Engine): Sequest HT	Amanda Score (by Search Engine): MS Amanda 2.0	Ions Score (by Search Engine): Mascot	Top Apex RT [min]	Sequence in Protein	Positions in Protein	Peptide Group Modifications in Protein	Quan Usage
	[R].VLIDGPSEKAPIPR.[Q]		8.69606e-07	0	1	15	A0A177E1L5	A0A177E1L5 [446-459]	1	1491.85	0	90.8	109.2	4.47178e+07	5.37429e+07	4.47178e+07	52534975	3	3		High	High	High	High	High	3	3	3	497.956	497.956	497.956	1.08	0.53	1.08	0.00054	0.00027	0.00054	26.3307	26.3076	26.3307	0	0	0	5.907e-09	1.32e-05	5.553e-06	4.08	354.58	90	26.45	R.VLIDGPSEKAPIPR.Q	[446-459]		Used
	[R].VLIDGPSEKAPIPRQEVALAK.[L]		1.55836e-05	0	1	12	A0A177E1L5	A0A177E1L5 [446-466]	2	2231.28	0	110.8	89.2	57237837	4.60689e+07	57237837	45033404	2	2		High	High	High	High	High	3	3	4	744.43	744.43	558.574	-0.65	-0.65	-0.49	-0.00049	-0.00049	-0.00028	30.6941	30.6941	30.6723	0	0	0	6.047e-10	1.488e-06	0.0002621	3.95	306.84	22	30.76	R.VLIDGPSEKAPIPRQEVALAK.L	[446-466]		Used
	[R].LAAIVEIIDHKR.[V]		0.00171405	0	1	12	A0A177E1L5	A0A177E1L5 [434-445]	1	1377.82	0	105.8	94.2	3.00533e+06	2.6744e+06	3.00533e+06	2.61429e+06	2	2		High	High	High	High	High	3	3	3	459.946	459.945	459.945	0.59	0.07	0.07	0.00027	3e-05	3e-05	29.6261	29.6677	29.6677	0	0	0	0.000643	6.899e-05	0.0005717	3.39	286.37	48	29.74	R.LAAIVEIIDHKR.V	[434-445]		Used
	[R].LAAIVEIIDHK.[R]		0.00490331	0	1	6	A0A177E1L5	A0A177E1L5 [434-444]	0	1221.72	0	111.4	88.6	1.74098e+06	1.38345e+06	1.74098e+06	1.35235e+06	1	1		High	High	High	High	High	3	3	3	407.911	407.911	407.911	-0.54	-0.54	-0.54	-0.00022	-0.00022	-0.00022	35.9765	35.9765	35.9765	0	0	0	3.173e-05	0.002286	0.006761	2.4	190.78	36	35.99	R.LAAIVEIIDHK.R	[434-444]		Used
	[K].LSLTPIVIPK.[L]		0.0039846	0	1	6	A0A177E1L5	A0A177E1L5 [467-476]	0	1080.7	0	103.8	96.2	4.41426e+06	4.08767e+06	4.41426e+06	3.99579e+06	1	1		High	High	High	High	High	2	2	2	540.855	540.855	540.855	0.2	0.2	0.2	0.00011	0.00011	0.00011	41.369	41.369	41.369	0	0	0	0.0003526	0.0003078	0.0002951	3.01	304.96	42	41.4	K.LSLTPIVIPK.L	[467-476]		Used
	[R].VVLFNEGPFEGR.[L]		0.00111207	0	1	6	A0A177E1L5	A0A177E1L5 [422-433]	0	1363.7	0	101.3	98.7	8373088	8.15051e+06	8373088	7.96732e+06	1	1		High	High	High	High	High	2	2	2	682.353	682.353	682.354	-0.56	-0.56	0.18	-0.00038	-0.00038	0.00012	40.0109	40.0109	39.9839	0	0	0	5.606e-06	3.833e-05	0.001621	2.26	255.25	45	39.99	R.VVLFNEGPFEGR.L	[422-433]		Used
	[R].GLNDFERFK.[V]		0.0608458	0.000386026	1	6	A0A177E1L5	A0A177E1L5 [516-524]	1	1125.57	0	96.7	103.3	4.10275e+06	4.37899e+06	4.10275e+06	4280561	1	1		High	High	High	High	High	3	3	3	375.861	375.861	375.861	0.51	0.42	0.51	0.00019	0.00016	0.00019	25.1774	25.1668	25.1774	0.0003215	0.0006934	0.0002011	0.004682	0.0543	0.02892	2.54	169.15	31	25.24	R.GLNDFERFK.V	[516-524]		Used
	[K].FDESAWAK.[K]		0.0423221	0	1	6	A0A177E1L5	A0A177E1L5 [499-506]	0	953.436	0	92.6	107.4	3.55736e+06	4.12945e+06	3.55736e+06	4.03663e+06	1	1		High	High	High	High	High	2	2	2	477.222	477.222	477.222	0.26	0.26	0.26	0.00012	0.00012	0.00012	24.4851	24.4851	24.4851	0	0.001197	0.0002011	0.001921	0.09894	0.02482	2.27	134.11	46	24.53	K.FDESAWAK.K	[499-506]		Used
	[R].GLNDFER.[F]		0.256518	0.0032537	1	3	A0A177E1L5	A0A177E1L5 [516-522]	0	850.405	0	73.5	126.5	961254	1.65418e+06	961254	1.617e+06	1	1		High	Peak Found	High	High	High	2	2	2	425.705	425.705	425.705	-1.97	-1.97	-1.97	-0.00084	-0.00084	-0.00084	20.089	20.089	20.089	0.001551	0.004297	0.005426	0.06473	0.2207	0.2383	1.73	130.13	33	20.1	R.GLNDFER.F	[516-522]		Used
	[R].VLIDGPSEK.[A]		0.0229335	0	1	3	A0A177E1L5	A0A177E1L5 [446-454]	0	957.525	0	75.1	124.9	380464	632179	380464	617969	1	1		Peak Found	High	High	High	High	2	2	2	479.266	479.266	479.266	-0.05	-0.05	-0.05	-2e-05	-2e-05	-2e-05	19.656	19.656	19.656	0	0	0	0.000599	0.004002	0.01666	2.15	187.07	30	19.66	R.VLIDGPSEK.A	[446-454]		Used
A0A177DGY9	EF1G-domain-containing protein OS=Alternaria alternata OX=5599 GN=CC77DRAFT_1063175 PE=4 SV=1	8	75	9	9	0	1043	114.1	6.09	449	8941.11	107.63	9	9	9	95.1	104.9	4.91792e+07	5.42981e+07	4.91792e+07	5.30776e+07	9	9	High	High	0	126.855	metabolic process		catalytic activity;protein binding;RNA binding	CC77DRAFT_1063175	CC77DRAFT_1063175
	Annotated Sequence	Modifications	Qvality PEP	Qvality q-value	# Proteins	# PSMs	Master Protein Accessions	Positions in Master Proteins	# Missed Cleavages	Theo. MH+ [Da]	# Razor Quan Results	Abundances (Scaled): F1: Sample	Abundances (Scaled): F2: Sample	Abundances (Normalized): F1: Sample	Abundances (Normalized): F2: Sample	Abundance: F1: Sample	Abundance: F2: Sample	Abundances Count: F1: Sample	Abundances Count: F2: Sample	Quan Info	Found in Sample: [S1] F1: Sample	Found in Sample: [S2] F2: Sample	Confidence (by Search Engine): Mascot	Confidence (by Search Engine): MS Amanda 2.0	Confidence (by Search Engine): Sequest HT	Charge (by Search Engine): Mascot	Charge (by Search Engine): MS Amanda 2.0	Charge (by Search Engine): Sequest HT	m/z [Da] (by Search Engine): Mascot	m/z [Da] (by Search Engine): MS Amanda 2.0	m/z [Da] (by Search Engine): Sequest HT	DeltaM [ppm] (by Search Engine): Mascot	DeltaM [ppm] (by Search Engine): MS Amanda 2.0	DeltaM [ppm] (by Search Engine): Sequest HT	Deltam/z [Da] (by Search Engine): Mascot	Deltam/z [Da] (by Search Engine): MS Amanda 2.0	Deltam/z [Da] (by Search Engine): Sequest HT	RT [min] (by Search Engine): Mascot	RT [min] (by Search Engine): MS Amanda 2.0	RT [min] (by Search Engine): Sequest HT	Percolator q-Value (by Search Engine): Mascot	Percolator q-Value (by Search Engine): MS Amanda 2.0	Percolator q-Value (by Search Engine): Sequest HT	Percolator PEP (by Search Engine): Mascot	Percolator PEP (by Search Engine): MS Amanda 2.0	Percolator PEP (by Search Engine): Sequest HT	XCorr (by Search Engine): Sequest HT	Amanda Score (by Search Engine): MS Amanda 2.0	Ions Score (by Search Engine): Mascot	Top Apex RT [min]	Sequence in Protein	Positions in Protein	Peptide Group Modifications in Protein	Quan Usage
	[K].QEEAEEEEAPPAPKPKHPLEALPR.[A]		9.71447e-12	0	1	18	A0A177DGY9	A0A177DGY9 [238-261]	1	2692.36	0	95.6	104.4	2.55014e+07	2.78584e+07	2.55014e+07	27232247	3	3		High	High	High	High	High	3	3	3	898.124	898.123	898.124	0.15	-0.83	0.15	0.00013	-0.00075	0.00013	20.6883	20.7038	20.6883	0	0	0	4.809e-16	2.513e-13	2.166e-11	5.25	626.4	74	20.79	K.QEEAEEEEAPPAPKPKHPLEALPR.A	[238-261]		Used
	[K].AAPKPKQEEAEEEEAPPAPKPK.[H]		9.97038e-09	0	1	15	A0A177DGY9	A0A177DGY9 [232-253]	1	2371.21	0	107.1	92.9	4.88322e+06	4.23274e+06	4.88322e+06	4.1376e+06	4	3		High	High	High	High	High	3	3	3	791.078	791.078	791.078	1.84	2.7	1.84	0.00145	0.00214	0.00145	14.1958	14.1902	14.1958	0	0	0	5.833e-16	3.335e-10	6.754e-09	4.98	454.76	47	14.25	K.AAPKPKQEEAEEEEAPPAPKPK.H	[232-253]		Used
	[K].AAPKPKQEEAEEEEAPPAPKPKHPLEALPR.[A]		2.09826e-12	0	1	12	A0A177DGY9	A0A177DGY9 [232-261]	2	3284.73	0	85.2	114.8	6.67264e+06	8.98572e+06	6.67264e+06	8.78375e+06	2	2		High	High	High	High	High	4	4	4	821.937	821.937	821.937	-0.72	-0.72	-0.86	-0.00059	-0.00059	-0.00071	18.3892	18.3892	18.4374	0	0	0	4.809e-16	6.468e-13	1.4603e-14	7.36	729.89	34	18.49	K.AAPKPKQEEAEEEEAPPAPKPKHPLEALPR.A	[232-261]		Used
	[K].LEFISEALKNVAPK.[K]		4.04417e-05	0	1	6	A0A177DGY9	A0A177DGY9 [206-219]	1	1558.88	0	91	109	1.65448e+06	1.9808e+06	1.65448e+06	1.93628e+06	1	1		High	High	High	High	High	3	3	3	520.299	520.299	520.299	-0.96	-0.96	-0.96	-0.0005	-0.0005	-0.0005	39.8517	39.8517	39.8517	0	0	0	3.666e-09	1.551e-05	9.662e-06	3.21	291.37	35	39.86	K.LEFISEALKNVAPK.K	[206-219]		Used
	[R].ATFVLDDWKR.[K]		0.00680293	0	1	6	A0A177DGY9	A0A177DGY9 [262-271]	1	1250.65	0	105.9	94.1	2641991	2.34628e+06	2641991	2.29354e+06	1	1		High	High	High	High	High	3	3	3	417.555	417.555	417.555	-1.66	-1.66	-1.66	-0.00069	-0.00069	-0.00069	32.6056	32.6056	32.6056	0	0	0	5.916e-05	0.01592	0.003022	2.74	229.22	33	32.65	R.ATFVLDDWKR.K	[262-271]		Used
	[K].HPLEALPR.[A]		0.0137876	0	1	6	A0A177DGY9	A0A177DGY9 [254-261]	0	932.531	0	68.6	131.4	966089	1.85179e+06	966089	1.81017e+06	1	1		High	High	High	High	High	2	2	2	466.77	466.77	466.77	0.67	0.67	1.13	0.00031	0.00031	0.00053	17.7461	17.7461	17.8045	0	0.0001842	0	0.0002262	0.01898	0.01479	2.26	199.3	35	17.85	K.HPLEALPR.A	[254-261]		Used
	[K].ENGLDIEFVDTEPAKGVSEDYLK.[L]		9.33086e-08	0	1	6	A0A177DGY9	A0A177DGY9 [24-46]	1	2568.24	0	99.9	100.1	2.73233e+06	2.73786e+06	2.73233e+06	2676318	1	1		High	High	High	High	High	3	3	3	856.749	856.749	856.749	-1.19	-1.19	-1.19	-0.00102	-0.00102	-0.00102	42.722	42.722	42.722	0	0	0	3.832e-14	3.077e-07	1.145e-08	5.03	394.97	29	42.73	K.ENGLDIEFVDTEPAKGVSEDYLK.L	[24-46]		Used
	[K].ENGLDIEFVDTEPAK.[G]		8.34666e-05	0	1	3	A0A177DGY9	A0A177DGY9 [24-38]	0	1676.8	0	97.8	102.2	3.36306e+06	3.51174e+06	3.36306e+06	3.43281e+06	1	1		Peak Found	High	High	High	High	2	2	2	838.904	838.904	838.904	-0.79	-0.79	-0.79	-0.00066	-0.00066	-0.00066	40.7998	40.7998	40.7998	0	0	0	5.208e-07	3.974e-05	1.435e-06	3.82	309.21	33	40.85	K.ENGLDIEFVDTEPAK.G	[24-38]		Used
	[K].QDYATILR.[W]		0.113259	0.00111137	1	3	A0A177DGY9	A0A177DGY9 [89-96]	0	979.521	0	98.2	101.8	763999	792735	763999	774917	1	1		High	Peak Found	High	High	High	2	2	2	490.263	490.263	490.263	-2.73	-2.73	-2.73	-0.00134	-0.00134	-0.00134	27.5974	27.5974	27.5974	0.0003215	0.0006934	0.0002011	0.01254	0.05729	0.02819	2.47	158.54	40	27.62	K.QDYATILR.W	[89-96]		Used
A0A177DF54	40S ribosomal protein S21 OS=Alternaria alternata OX=5599 GN=CC77DRAFT_1033192 PE=3 SV=1	65	75	6	6	0	85	9.4	8.16	638	10689.8	67.59	6	6	6	102.5	97.5	2.82185e+08	2.68255e+08	2.82185e+08	262225499	9	8	High	High	0	112.45	metabolic process	cytoplasm;ribosome	structural molecule activity	CC77DRAFT_1033192	CC77DRAFT_1033192
	Annotated Sequence	Modifications	Qvality PEP	Qvality q-value	# Proteins	# PSMs	Master Protein Accessions	Positions in Master Proteins	# Missed Cleavages	Theo. MH+ [Da]	# Razor Quan Results	Abundances (Scaled): F1: Sample	Abundances (Scaled): F2: Sample	Abundances (Normalized): F1: Sample	Abundances (Normalized): F2: Sample	Abundance: F1: Sample	Abundance: F2: Sample	Abundances Count: F1: Sample	Abundances Count: F2: Sample	Quan Info	Found in Sample: [S1] F1: Sample	Found in Sample: [S2] F2: Sample	Confidence (by Search Engine): Mascot	Confidence (by Search Engine): MS Amanda 2.0	Confidence (by Search Engine): Sequest HT	Charge (by Search Engine): Mascot	Charge (by Search Engine): MS Amanda 2.0	Charge (by Search Engine): Sequest HT	m/z [Da] (by Search Engine): Mascot	m/z [Da] (by Search Engine): MS Amanda 2.0	m/z [Da] (by Search Engine): Sequest HT	DeltaM [ppm] (by Search Engine): Mascot	DeltaM [ppm] (by Search Engine): MS Amanda 2.0	DeltaM [ppm] (by Search Engine): Sequest HT	Deltam/z [Da] (by Search Engine): Mascot	Deltam/z [Da] (by Search Engine): MS Amanda 2.0	Deltam/z [Da] (by Search Engine): Sequest HT	RT [min] (by Search Engine): Mascot	RT [min] (by Search Engine): MS Amanda 2.0	RT [min] (by Search Engine): Sequest HT	Percolator q-Value (by Search Engine): Mascot	Percolator q-Value (by Search Engine): MS Amanda 2.0	Percolator q-Value (by Search Engine): Sequest HT	Percolator PEP (by Search Engine): Mascot	Percolator PEP (by Search Engine): MS Amanda 2.0	Percolator PEP (by Search Engine): Sequest HT	XCorr (by Search Engine): Sequest HT	Amanda Score (by Search Engine): MS Amanda 2.0	Ions Score (by Search Engine): Mascot	Top Apex RT [min]	Sequence in Protein	Positions in Protein	Peptide Group Modifications in Protein	Quan Usage
	[-].MENERGELVDLYVPR.[K]	1xAcetyl [N-Term]	3.32307e-07	0	1	15	A0A177DF54	A0A177DF54 [1-15]	1	1861.91	0	104.4	95.6	80882678	7.41251e+07	80882678	72458966	2	2		High	High	High	High	High	2	2	2	931.458	931.458	931.458	-1.01	-1.01	-1.01	-0.00094	-0.00094	-0.00094	43.3638	43.3638	43.3638	0	0	0	4.221e-13	3.409e-08	4.683e-07	4.38	498.89	72	43.46	-.MENERGELVDLYVPR.K	[1-15]	1xAcetyl [N-Term]	Used
	[R].AMGEADDSFNRLAQK.[D]		6.68705e-08	0	1	12	A0A177DF54	A0A177DF54 [59-73]	1	1652.77	0	100	100	7796104	7.79404e+06	7796104	7618852	2	2		High	High	High	High	High	2	2	3	826.888	826.888	551.594	-0.01	-0.01	-0.79	-1e-05	-1e-05	-0.00044	22.4375	22.4375	22.3972	0	0	0	2.046e-14	7.828e-08	3.749e-05	4.08	418.74	86	22.43	R.AMGEADDSFNRLAQK.D	[59-73]		Used
	[-].MENERGELVDLYVPR.[K]	1xAcetyl [N-Term]; 1xOxidation [M1]	2.01744e-05	0	1	12	A0A177DF54	A0A177DF54 [1-15]	1	1877.91	0	100.8	99.2	1.70176e+07	1.67482e+07	1.70176e+07	1.63718e+07	2	2		High	High	High	High	n/a	2	2		939.456	939.456		-0.77	-0.77		-0.00072	-0.00072		40.488	40.488		0	0		2.498e-08	1.654e-07			539.31	39	40.58	-.MENERGELVDLYVPR.K	[1-15]	1xAcetyl [N-Term]	Used
	[-].MENERGELVDLYVPRK.[S]	1xAcetyl [N-Term]	3.91166e-05	0	1	12	A0A177DF54	A0A177DF54 [1-16]	2	1990.01	0	104	96	123386219	1.13923e+08	123386219	111362410	2	2		High	High	High	High	High	3	2	3	664.007	995.505	664.007	-0.59	-1.84	-0.59	-0.00039	-0.00184	-0.00039	37.0604	37.1223	37.0604	0	0	0	2.229e-08	2.206e-06	2.42e-05	4.08	412.15	34	37.12	-.MENERGELVDLYVPRK.S	[1-16]	1xAcetyl [N-Term]	Used
	[-].MENERGELVDLYVPRK.[S]	1xAcetyl [N-Term]; 1xOxidation [M1]	3.20295e-05	0	1	9	A0A177DF54	A0A177DF54 [1-16]	2	2006	0	92.9	107.1	21491140	2.47824e+07	21491140	2.42254e+07	2	2		High	High	High	High	n/a	3	3		669.338	669.339		-0.88	0.41		-0.00059	0.00028		34.2511	34.2762		0	0		3.539e-05	2.223e-06			456.32	37	34.04	-.MENERGELVDLYVPRK.S	[1-16]	1xAcetyl [N-Term]	Used
	[R].AMGEADDSFNRLAQKDGFLK.[S]		7.61598e-05	0	1	6	A0A177DF54	A0A177DF54 [59-78]	2	2213.07	0	101.3	98.7	26999105	2.63236e+07	26999105	25731887	2	2		High	Peak Found	High	High	High	4	4	3	554.022	554.022	738.36	0.41	0.41	0.36	0.00023	0.00023	0.00026	33.887	33.887	33.865	0	0	0	1.208e-08	3.129e-05	0.001678	3.12	306.35	18	33.91	R.AMGEADDSFNRLAQKDGFLK.S	[59-78]		Used
	[R].AKDHASVQLSVGKVDENGR.[Y]		9.65346e-06	0	1	3	A0A177DF54	A0A177DF54 [25-43]	2	2010.04	0	200		264149		264149		1			High	Not Found	High	High	High	3	3	3	670.683	670.683	670.683	-0.23	-0.23	-0.23	-0.00015	-0.00015	-0.00015	15.6973	15.6973	15.6973	0	0	0	2.445e-10	2.341e-05	2.786e-05	3.01	286.49	47	15.85	R.AKDHASVQLSVGKVDENGR.Y	[25-43]		Used
	[R].AMGEADDSFNR.[L]		0.00455051	0	1	3	A0A177DF54	A0A177DF54 [59-69]	0	1212.49	0	82.9	117.1	530473	749509	530473	732662	1	1		High	Peak Found	High	High	High	2	2	2	606.752	606.752	606.752	0.98	0.98	0.98	0.00059	0.00059	0.00059	17.9775	17.9775	17.9775	0	0	0	0.0001294	0.0003919	0.0002992	2.77	204.58	27	17.96	R.AMGEADDSFNR.L	[59-69]		Used
	[R].AMGEADDSFNRLAQKDGFLK.[S]	1xOxidation [M2]	0.00140384	0	1	3	A0A177DF54	A0A177DF54 [59-78]	2	2229.06	0	100.1	99.9	3.81738e+06	3.80924e+06	3.81738e+06	3.72362e+06	1	1		Peak Found	High	High	High	High	4	4	4	558.02	558.02	558.02	-0.52	-0.52	-0.52	-0.00029	-0.00029	-0.00029	31.6847	31.6847	31.6847	0	0	0	2.992e-06	0.0002397	0.0002785	3.35	237.17	14	31.62	R.AMGEADDSFNRLAQKDGFLK.S	[59-78]		Used
A0A177DSJ7	ATP-citrate synthase (ATP-citrate (Pro-S-)-lyase) OS=Alternaria alternata OX=5599 GN=CC77DRAFT_784023 PE=4 SV=1	19	73	8	8	0	486	52.9	5.73	596	7472.83	77.56	8	8	7	99.5	100.5	3.87241e+07	3.91417e+07	3.87241e+07	3.8262e+07	9	9	High	High	0	108.565		cytosol;nucleus	catalytic activity	CC77DRAFT_784023	CC77DRAFT_784023
	Annotated Sequence	Modifications	Qvality PEP	Qvality q-value	# Proteins	# PSMs	Master Protein Accessions	Positions in Master Proteins	# Missed Cleavages	Theo. MH+ [Da]	# Razor Quan Results	Abundances (Scaled): F1: Sample	Abundances (Scaled): F2: Sample	Abundances (Normalized): F1: Sample	Abundances (Normalized): F2: Sample	Abundance: F1: Sample	Abundance: F2: Sample	Abundances Count: F1: Sample	Abundances Count: F2: Sample	Quan Info	Found in Sample: [S1] F1: Sample	Found in Sample: [S2] F2: Sample	Confidence (by Search Engine): Mascot	Confidence (by Search Engine): MS Amanda 2.0	Confidence (by Search Engine): Sequest HT	Charge (by Search Engine): Mascot	Charge (by Search Engine): MS Amanda 2.0	Charge (by Search Engine): Sequest HT	m/z [Da] (by Search Engine): Mascot	m/z [Da] (by Search Engine): MS Amanda 2.0	m/z [Da] (by Search Engine): Sequest HT	DeltaM [ppm] (by Search Engine): Mascot	DeltaM [ppm] (by Search Engine): MS Amanda 2.0	DeltaM [ppm] (by Search Engine): Sequest HT	Deltam/z [Da] (by Search Engine): Mascot	Deltam/z [Da] (by Search Engine): MS Amanda 2.0	Deltam/z [Da] (by Search Engine): Sequest HT	RT [min] (by Search Engine): Mascot	RT [min] (by Search Engine): MS Amanda 2.0	RT [min] (by Search Engine): Sequest HT	Percolator q-Value (by Search Engine): Mascot	Percolator q-Value (by Search Engine): MS Amanda 2.0	Percolator q-Value (by Search Engine): Sequest HT	Percolator PEP (by Search Engine): Mascot	Percolator PEP (by Search Engine): MS Amanda 2.0	Percolator PEP (by Search Engine): Sequest HT	XCorr (by Search Engine): Sequest HT	Amanda Score (by Search Engine): MS Amanda 2.0	Ions Score (by Search Engine): Mascot	Top Apex RT [min]	Sequence in Protein	Positions in Protein	Peptide Group Modifications in Protein	Quan Usage
	[R].AGKEQRVETVDGVLR.[Q]		5.12428e-07	0	1	18	A0A177DSJ7	A0A177DSJ7 [108-122]	2	1656.9	0	96.6	103.4	4.41411e+06	4.72426e+06	4.41411e+06	4.61807e+06	3	3		High	High	High	High	High	3	3	2	552.972	552.972	828.955	0.06	0.06	-0.22	3e-05	3e-05	-0.00019	17.9788	17.9788	17.9659	0	0	0	1.641e-10	5.017e-08	0.0003913	2.65	462.33	58	18.01	R.AGKEQRVETVDGVLR.Q	[108-122]		Used
	[R].EMSKEEAYIAEMDAK.[T]		8.69312e-08	0	1	12	A0A177DSJ7	A0A177DSJ7 [298-312]	1	1744.78	0	102.6	97.4	7690709	7.2941e+06	7690709	7.13015e+06	2	2		High	High	High	High	High	2	2	3	872.891	872.891	582.264	-0.89	-0.89	1.12	-0.00078	-0.00078	0.00065	27.6379	27.6379	27.6234	0	0	0	5.795e-11	3.244e-08	0.0032	2.71	467.38	74	27.7	R.EMSKEEAYIAEMDAK.T	[298-312]		Used
	[R].SATALGIPAAPQKDAK.[Q]		2.3243e-05	0	1	12	A0A177DSJ7	A0A177DSJ7 [265-280]	1	1538.85	0	83.1	116.9	5522509	7.76271e+06	5522509	7588228	2	2		High	High	High	High	High	3	2	3	513.623	769.93	513.623	0.18	0	0.18	9e-05	0	9e-05	21.3075	21.3023	21.3075	0	0	0	1.633e-08	1.031e-05	7.347e-05	3.54	304.24	34	21.3	R.SATALGIPAAPQKDAK.Q	[265-280]		Used
	[K].QTIDVGPPMEFPAPFGR.[E]		7.42329e-07	0	1	9	A0A177DSJ7	A0A177DSJ7 [281-297]	0	1858.92	0	110.8	89.2	1.00524e+07	8.09475e+06	1.00524e+07	7.9128e+06	2	1		High	High	High	High	High	2	2	2	929.962	929.965	929.962	0.5	3.52	0.5	0.00047	0.00327	0.00047	47.6973	47.6665	47.6973	0	0	0	2.101e-12	9.736e-06	2.149e-06	4.03	282.35	54	47.81	K.QTIDVGPPMEFPAPFGR.E	[281-297]		Used
	[K].QTIDVGPPMEFPAPFGR.[E]	1xOxidation [M9]	1.05797e-05	0	1	6	A0A177DSJ7	A0A177DSJ7 [281-297]	0	1874.91	0	97.5	102.5	2539995	2.6712e+06	2539995	2.61116e+06	1	1		High	High	High	High	High	2	2	2	937.961	937.961	937.959	1.92	1.92	0.22	0.0018	0.0018	0.00021	43.7477	43.7477	43.7728	0	0	0	2.906e-10	9.68e-08	1.61e-05	3.13	432.79	55	43.85	K.QTIDVGPPMEFPAPFGR.E	[281-297]		Used
	[R].TVLDLMLRAPQHPDGK.[V]		0.00600784	0	1	6	A0A177DSJ7	A0A177DSJ7 [375-390]	1	1790.96	0	100.6	99.4	3.07799e+06	3.0418e+06	3.07799e+06	2.97343e+06	1	1		High	High	High	High	High	4	4	4	448.495	448.495	448.495	0.17	0.17	0.17	8e-05	8e-05	8e-05	35.0918	35.0918	35.0918	0	0	0	4.67e-05	0.0006643	0.00663	3.31	275.88	16	35.14	R.TVLDLMLRAPQHPDGK.V	[375-390]		Used
	[M].SAKSILEADGK.[A]	1xAcetyl [N-Term]	0.00275327	0	1	4	A0A177DSJ7	A0A177DSJ7 [2-12]	1	1160.62	1	97.5	102.5	3.1367e+06	3.29943e+06	3.1367e+06	3225273	1	1		High	High	High	High	n/a	2	2		580.811	580.812		-0.92	0.92		-0.00053	0.00054		24.284	24.2429		0	0		1.18e-05	0.0002317			301.09	61	24.29	M.SAKSILEADGK.A	[2-12]	1xAcetyl [N-Term]	Used
	[K].EQRVETVDGVLR.[Q]		0.0297707	0	1	3	A0A177DSJ7	A0A177DSJ7 [111-122]	1	1400.75	0	93.3	106.7	592669	677390	592669	662164	1	1		Peak Found	High	High	High	High	3	3	3	467.588	467.588	467.588	-0.43	-0.43	-0.43	-0.0002	-0.0002	-0.0002	21.2769	21.2769	21.2769	0	0	0	0.002957	0.003425	0.005219	2.49	174.81	11	21.3	K.EQRVETVDGVLR.Q	[111-122]		Used
	[K].DAKQTIDVGPPMEFPAPFGR.[E]		3.8458e-06	0	1	3	A0A177DSJ7	A0A177DSJ7 [278-297]	1	2173.07	0	103.7	96.3	1.69705e+06	1.5761e+06	1.69705e+06	1.54067e+06	1	1		High	Peak Found	High	High	High	3	3	3	725.03	725.03	725.03	0.17	0.17	0.17	0.00012	0.00012	0.00012	45.4124	45.4124	45.4124	0	0	0	4.317e-11	3.563e-05	3.073e-05	3.5	325.55	31	45.4	K.DAKQTIDVGPPMEFPAPFGR.E	[278-297]		Used
A0A177DVY5	Uncharacterized protein OS=Alternaria alternata OX=5599 GN=CC77DRAFT_1092551 PE=4 SV=1	18	73	14	14	0	992	108.1	7.17	712	6776.86	81.32	14	14	13	98.1	101.9	3.6503e+07	3.79479e+07	3.6503e+07	3.70949e+07	13	13	High	High	0	118.948				CC77DRAFT_1092551	CC77DRAFT_1092551
	Annotated Sequence	Modifications	Qvality PEP	Qvality q-value	# Proteins	# PSMs	Master Protein Accessions	Positions in Master Proteins	# Missed Cleavages	Theo. MH+ [Da]	# Razor Quan Results	Abundances (Scaled): F1: Sample	Abundances (Scaled): F2: Sample	Abundances (Normalized): F1: Sample	Abundances (Normalized): F2: Sample	Abundance: F1: Sample	Abundance: F2: Sample	Abundances Count: F1: Sample	Abundances Count: F2: Sample	Quan Info	Found in Sample: [S1] F1: Sample	Found in Sample: [S2] F2: Sample	Confidence (by Search Engine): Mascot	Confidence (by Search Engine): MS Amanda 2.0	Confidence (by Search Engine): Sequest HT	Charge (by Search Engine): Mascot	Charge (by Search Engine): MS Amanda 2.0	Charge (by Search Engine): Sequest HT	m/z [Da] (by Search Engine): Mascot	m/z [Da] (by Search Engine): MS Amanda 2.0	m/z [Da] (by Search Engine): Sequest HT	DeltaM [ppm] (by Search Engine): Mascot	DeltaM [ppm] (by Search Engine): MS Amanda 2.0	DeltaM [ppm] (by Search Engine): Sequest HT	Deltam/z [Da] (by Search Engine): Mascot	Deltam/z [Da] (by Search Engine): MS Amanda 2.0	Deltam/z [Da] (by Search Engine): Sequest HT	RT [min] (by Search Engine): Mascot	RT [min] (by Search Engine): MS Amanda 2.0	RT [min] (by Search Engine): Sequest HT	Percolator q-Value (by Search Engine): Mascot	Percolator q-Value (by Search Engine): MS Amanda 2.0	Percolator q-Value (by Search Engine): Sequest HT	Percolator PEP (by Search Engine): Mascot	Percolator PEP (by Search Engine): MS Amanda 2.0	Percolator PEP (by Search Engine): Sequest HT	XCorr (by Search Engine): Sequest HT	Amanda Score (by Search Engine): MS Amanda 2.0	Ions Score (by Search Engine): Mascot	Top Apex RT [min]	Sequence in Protein	Positions in Protein	Peptide Group Modifications in Protein	Quan Usage
	[R].LDEPAEDNTWHDTSDLNRENLR.[N]		1.63657e-08	0	1	12	A0A177DVY5	A0A177DVY5 [179-200]	1	2640.19	0	100.8	99.2	7616807	7.49694e+06	7616807	7328431	2	2		High	High	High	High	High	3	3	4	880.737	880.737	660.803	1.21	1.21	-0.5	0.00107	0.00107	-0.00033	27.3893	27.3893	27.3623	0	0	0	3.481e-12	2.456e-07	2.385e-08	5.18	404.79	54	27.43	R.LDEPAEDNTWHDTSDLNRENLR.N	[179-200]		Used
	[R].SNEEWNQIYDDGHR.[L]		1.47525e-07	0	1	12	A0A177DVY5	A0A177DVY5 [428-441]	0	1762.74	0	107.3	92.7	8.24671e+06	7.12161e+06	8.24671e+06	6.96154e+06	2	2		High	High	High	High	High	2	2	2	881.875	881.876	881.875	0.2	1.82	0.2	0.00018	0.00161	0.00018	24.7097	24.7337	24.7097	0	0	0	9.133e-14	8.688e-06	7.834e-07	4.03	373.55	88	24.76	R.SNEEWNQIYDDGHR.L	[428-441]		Used
	[K].QIKDSANQLDGILFDIK.[T]		0.00279941	0	1	6	A0A177DVY5	A0A177DVY5 [683-699]	1	1918.03	0	101	99	3.58698e+06	3.51903e+06	3.58698e+06	3.43993e+06	1	1		High	High	High	High	High	3	3	3	640.014	640.014	640.014	-1.01	-1.01	-1.01	-0.00065	-0.00065	-0.00065	42.7394	42.7394	42.7394	0	0	0	1.212e-05	0.001174	0.0002672	3.89	221.74	37	42.77	K.QIKDSANQLDGILFDIK.T	[683-699]		Used
	[K].DSANQLDGILFDIK.[T]		0.00012817	0	1	6	A0A177DVY5	A0A177DVY5 [686-699]	0	1548.79	0	100.9	99.1	3.79127e+06	3.72253e+06	3.79127e+06	3.63886e+06	1	1		High	High	High	High	High	2	2	2	774.899	774.899	774.899	0.61	0.61	0.61	0.00047	0.00047	0.00047	50.0095	50.0095	50.0095	0	0	0	3.239e-08	3.958e-06	2.783e-05	3.66	300.83	57	50.06	K.DSANQLDGILFDIK.T	[686-699]		Used
	[K].VESDIKNLQIK.[M]		0.00816204	0	1	6	A0A177DVY5	A0A177DVY5 [641-651]	1	1286.73	0	81.9	118.1	983333	1.41888e+06	983333	1.38699e+06	1	1		High	High	High	High	High	3	3	3	429.582	429.582	429.582	-0.8	-0.8	-0.74	-0.00034	-0.00034	-0.00032	21.1496	21.1496	21.1583	0	0	0	8.369e-05	0.001558	0.004196	2.2	200.34	32	21.17	K.VESDIKNLQIK.M	[641-651]		Used
	[K].FIGEQFDADPQNKQFAQSVNK.[L]		1.44485e-07	0	1	6	A0A177DVY5	A0A177DVY5 [460-480]	1	2411.16	0	96.3	103.7	4079347	4.39136e+06	4079347	4.29265e+06	1	1		High	High	High	High	High	3	3	3	804.393	804.393	804.393	0.19	0.19	1.26	0.00015	0.00015	0.00101	33.0336	33.0336	33.0593	0	0	0	7.575e-12	1.857e-06	2.973e-06	4.87	337.56	72	33.09	K.FIGEQFDADPQNKQFAQSVNK.L	[460-480]		Used
	[M].SSVNRPVDLK.[Q]	1xAcetyl [N-Term]	4.12926e-05	0	1	4	A0A177DVY5	A0A177DVY5 [2-11]	0	1156.63	0	76.2	123.8	2.75967e+06	4.48288e+06	2.75967e+06	4.38212e+06	1	1		High	High	High	High	n/a	2	2		578.819	578.819		-0.39	-0.39		-0.00023	-0.00023		20.0976	20.0976		0	0		3.797e-09	3.274e-05			300.09	38	20.12	M.SSVNRPVDLK.Q	[2-11]	1xAcetyl [N-Term]	Used
	[K].TLQQQGFILEDR.[S]		0.125897	0.00111137	1	3	A0A177DVY5	A0A177DVY5 [416-427]	0	1447.75	0									Not Reliable	High	Not Found	High	High	High	2	2	2	724.378	724.378	724.378	-3.17	-3.17	-3.17	-0.0023	-0.0023	-0.0023	34.5349	34.5349	34.5349	0.0003215	0.00218	0.0002011	0.01786	0.1773	0.02801	2.11	107.75	1		K.TLQQQGFILEDR.S	[416-427]		Not Used
	[R].AIETLLSLAEQYSGHGK.[N]		0.000329819	0	1	3	A0A177DVY5	A0A177DVY5 [327-343]	0	1816.94	0	103.2	96.8	859405	806218	859405	788097	1	1		Peak Found	High	High	High	High	3	3	3	606.321	606.321	606.321	2.14	2.14	2.14	0.00129	0.00129	0.00129	44.217	44.217	44.217	0	0	0	1.928e-07	0.0001548	0.0003821	2.39	209.42	48	44.21	R.AIETLLSLAEQYSGHGK.N	[327-343]		Used
	[K].LSSEGQHLVSDLKSVIEQAK.[I]		0.00288203	0	1	3	A0A177DVY5	A0A177DVY5 [61-80]	1	2168.16	0	93.5	106.5	834921	950772	834921	929402	1	1		Peak Found	High	High	High	High	4	4	4	542.795	542.795	542.795	0.8	0.8	0.8	0.00043	0.00043	0.00043	39.2139	39.2139	39.2139	0	0	0	1.165e-05	0.001753	0.007019	1.82	182.55	6	39.17	K.LSSEGQHLVSDLKSVIEQAK.I	[61-80]		Used
	[K].LSSEGQHLVSDLK.[S]		0.00236083	0	1	3	A0A177DVY5	A0A177DVY5 [61-73]	0	1412.74	0	80.8	119.2	623666	919507	623666	898840	1	1		High	Peak Found	High	High	High	2	2	2	706.874	706.874	706.874	2.44	2.44	2.44	0.00172	0.00172	0.00172	21.3148	21.3148	21.3148	0	0	0	7.994e-06	0.003176	0.000805	2.79	292.77	37	21.31	K.LSSEGQHLVSDLK.S	[61-73]		Used
	[K].NISLPGGISSK.[A]		0.0960862	0.00111137	1	3	A0A177DVY5	A0A177DVY5 [765-775]	0	1072.6	0	97.1	102.9	1.33465e+06	1.41303e+06	1.33465e+06	1.38127e+06	1	1		High	Peak Found	High	High	High	2	2	2	536.803	536.803	536.803	-1.14	-1.14	-1.14	-0.00061	-0.00061	-0.00061	29.5204	29.5204	29.5204	0.0003215	0.0006934	0.0009486	0.00912	0.05099	0.07525	1.86	138.63	27	29.49	K.NISLPGGISSK.A	[765-775]		Used
	[R].LDEPAEDNTWHDTSDLNR.[E]		6.97826e-05	0	1	3	A0A177DVY5	A0A177DVY5 [179-196]	0	2127.92	0	98	102	926877	964881	926877	943193	1	1		High	Peak Found	High	High	High	3	3	3	709.977	709.977	709.977	-2.76	-2.76	-2.76	-0.00196	-0.00196	-0.00196	26.043	26.043	26.043	0	0	0	1.024e-08	1.341e-06	1.329e-06	4.16	359.55	57	26.05	R.LDEPAEDNTWHDTSDLNR.E	[179-196]		Used
	[K].GSVQGAHQNDALTTAEADLK.[T]		0.000293526	0	1	3	A0A177DVY5	A0A177DVY5 [351-370]	0	2025.98	0	107.4	92.6	859374	740244	859374	723606	1	1		High	Peak Found	High	High	High	3	3	3	676	676	676	0.43	0.43	0.43	0.00029	0.00029	0.00029	25.0576	25.0576	25.0576	0	0	0	1.547e-07	4.97e-05	0.0002872	3.58	258.87	40	25.05	K.GSVQGAHQNDALTTAEADLK.T	[351-370]		Used
A0A177DDR1	Polyprenyl synthetase (Fragment) OS=Alternaria alternata OX=5599 GN=CC77DRAFT_1075893 PE=4 SV=1	24	72	9	9	0	509	58	6	1119	7981.79	92.61	9	9	9	99	101	6.40612e+07	6.53637e+07	6.40612e+07	6.38945e+07	9	8	High	High	0	116.551	metabolic process			CC77DRAFT_1075893	CC77DRAFT_1075893
	Annotated Sequence	Modifications	Qvality PEP	Qvality q-value	# Proteins	# PSMs	Master Protein Accessions	Positions in Master Proteins	# Missed Cleavages	Theo. MH+ [Da]	# Razor Quan Results	Abundances (Scaled): F1: Sample	Abundances (Scaled): F2: Sample	Abundances (Normalized): F1: Sample	Abundances (Normalized): F2: Sample	Abundance: F1: Sample	Abundance: F2: Sample	Abundances Count: F1: Sample	Abundances Count: F2: Sample	Quan Info	Found in Sample: [S1] F1: Sample	Found in Sample: [S2] F2: Sample	Confidence (by Search Engine): Mascot	Confidence (by Search Engine): MS Amanda 2.0	Confidence (by Search Engine): Sequest HT	Charge (by Search Engine): Mascot	Charge (by Search Engine): MS Amanda 2.0	Charge (by Search Engine): Sequest HT	m/z [Da] (by Search Engine): Mascot	m/z [Da] (by Search Engine): MS Amanda 2.0	m/z [Da] (by Search Engine): Sequest HT	DeltaM [ppm] (by Search Engine): Mascot	DeltaM [ppm] (by Search Engine): MS Amanda 2.0	DeltaM [ppm] (by Search Engine): Sequest HT	Deltam/z [Da] (by Search Engine): Mascot	Deltam/z [Da] (by Search Engine): MS Amanda 2.0	Deltam/z [Da] (by Search Engine): Sequest HT	RT [min] (by Search Engine): Mascot	RT [min] (by Search Engine): MS Amanda 2.0	RT [min] (by Search Engine): Sequest HT	Percolator q-Value (by Search Engine): Mascot	Percolator q-Value (by Search Engine): MS Amanda 2.0	Percolator q-Value (by Search Engine): Sequest HT	Percolator PEP (by Search Engine): Mascot	Percolator PEP (by Search Engine): MS Amanda 2.0	Percolator PEP (by Search Engine): Sequest HT	XCorr (by Search Engine): Sequest HT	Amanda Score (by Search Engine): MS Amanda 2.0	Ions Score (by Search Engine): Mascot	Top Apex RT [min]	Sequence in Protein	Positions in Protein	Peptide Group Modifications in Protein	Quan Usage
	[R].LPPLDQSVIEYPSR.[Y]		1.86335e-06	0	1	18	A0A177DDR1	A0A177DDR1 [207-220]	0	1613.85	0	99.7	100.3	1.74607e+07	1.75729e+07	1.74607e+07	1.71779e+07	2	2		High	High	High	High	High	2	2	2	807.43	807.429	807.43	-0.99	-1.55	-0.99	-0.0008	-0.00125	-0.0008	40.1933	40.6506	40.1933	0	0	0	8.904e-10	5.797e-06	3.842e-06	3.8	375.92	102	40.43	R.LPPLDQSVIEYPSR.Y	[207-220]		Used
	[K].HGSPEINAILQQR.[K]		2.87236e-07	0	1	12	A0A177DDR1	A0A177DDR1 [427-439]	0	1462.78	0	96.1	103.9	10630440	1.14847e+07	10630440	1.12266e+07	2	2		High	High	High	High	High	2	2	2	731.893	731.893	731.893	1.8	1.8	1.8	0.00132	0.00132	0.00132	26.0588	26.0588	26.0588	0	0	0	3.198e-12	2.648e-07	1.071e-06	4.59	418.8	99	26.09	K.HGSPEINAILQQR.K	[427-439]		Used
	[R].AIKDELQSLESEAEIK.[N]		2.18209e-07	0	1	12	A0A177DDR1	A0A177DDR1 [476-491]	1	1802.94	0	95	105	20213921	2.23436e+07	20213921	2.18414e+07	2	2		High	High	High	High	High	2	2	2	901.973	901.973	901.971	0.71	0.71	-2.08	0.00064	0.00064	-0.00188	39.3918	39.3918	39.4049	0	0	0	1.903e-13	1.304e-09	6.999e-08	5.21	509.2	86	39.47	R.AIKDELQSLESEAEIK.N	[476-491]		Used
	[R].FGSNFSLTKEEEK.[L]		1.48859e-05	0	1	9	A0A177DDR1	A0A177DDR1 [7-19]	1	1515.73	0	95	105	4.84596e+06	5.35851e+06	4.84596e+06	5.23807e+06	2	2		High	High	High	High	High	2	2	3	758.373	758.373	505.916	3.65	3.65	0.89	0.00276	0.00276	0.00045	22.3905	22.3905	22.3025	0	0	0	5.528e-10	1.046e-05	0.0001813	3.07	362.73	53	22.35	R.FGSNFSLTKEEEK.L	[7-19]		Used
	[K].LNLSGQVVTDSEGGIGSMGR.[M]		3.33242e-11	0	1	6	A0A177DDR1	A0A177DDR1 [177-196]	0	1976.97	0	119.6	80.4	3.57906e+06	2.40566e+06	3.57906e+06	2351592	1	1		High	High	High	High	High	2	2	2	988.988	988.988	988.988	-1.03	-1.03	-1.03	-0.00102	-0.00102	-0.00102	38.0153	38.0153	38.0153	0	0	0	4.809e-16	1.299e-09	6.781e-11	5.36	533.82	128	38	K.LNLSGQVVTDSEGGIGSMGR.M	[177-196]		Used
	[R].ILQQMSLDNHLG.[-]		0.138233	0.00111137	1	6	A0A177DDR1	A0A177DDR1 [498-509]	0	1368.69	0	95.6	104.4	2690143	2.93764e+06	2690143	2.87161e+06	1	1		High	High	High	High	High	2	2	2	684.85	684.85	684.851	-0.47	-0.47	-0.21	-0.00032	-0.00032	-0.00015	34.3892	34.3892	34.4421	0.001099	0.002015	0.0003956	0.04042	0.1571	0.0321	2.34	172.2	18	34.37	R.ILQQMSLDNHLG.-	[498-509]		Used
	[R].TVITQLHSSSLMLDDIQDHSPLR.[G]		2.00839e-06	0	1	3	A0A177DDR1	A0A177DDR1 [254-276]	0	2606.32	0	200		1613840		1613840		1			High	Not Found	High	High	High	4	4	4	652.336	652.336	652.336	-0.61	-0.61	-0.61	-0.0004	-0.0004	-0.0004	39.8679	39.8679	39.8679	0	0	0	1.263e-11	1.958e-06	9.67e-07	4.54	375.33	63	39.93	R.TVITQLHSSSLMLDDIQDHSPLR.G	[254-276]		Used
	[K].ISKLNLSGQVVTDSEGGIGSMGR.[M]		7.96787e-07	0	1	3	A0A177DDR1	A0A177DDR1 [174-196]	1	2305.18	0	103.9	96.1	1944304	1.79868e+06	1944304	1.75825e+06	1	1		Peak Found	High	High	High	High	3	3	3	769.063	769.063	769.063	-2.67	-2.67	-2.67	-0.00205	-0.00205	-0.00205	34.8995	34.8995	34.8995	0	0	0	2.194e-12	1.641e-06	4.024e-06	4.82	321.63	57	34.89	K.ISKLNLSGQVVTDSEGGIGSMGR.M	[174-196]		Used
	[R].TESLTTDLK.[I]		0.00309295	0	1	3	A0A177DDR1	A0A177DDR1 [442-450]	0	1007.53	0	85.1	114.9	1082887	1.46195e+06	1082887	1.42909e+06	1	1		Peak Found	High	High	High	High	2	2	2	504.267	504.267	504.267	0.91	0.91	0.91	0.00046	0.00046	0.00046	20.5983	20.5983	20.5983	0	0	0	1.326e-05	0.001291	0.00139	2.95	250.25	56	20.62	R.TESLTTDLK.I	[442-450]		Used
A0A177DSR3	Adenosylhomocysteinase OS=Alternaria alternata OX=5599 GN=CC77DRAFT_931969 PE=3 SV=1	14	71	6	6	0	449	49	6.05	717	8404.39	81.41	6	6	6	108.5	91.5	66690046	5.62179e+07	66690046	5.49543e+07	8	8	High	High	0	78.881	metabolic process;transport		catalytic activity;nucleotide binding	CC77DRAFT_931969	CC77DRAFT_931969
	Annotated Sequence	Modifications	Qvality PEP	Qvality q-value	# Proteins	# PSMs	Master Protein Accessions	Positions in Master Proteins	# Missed Cleavages	Theo. MH+ [Da]	# Razor Quan Results	Abundances (Scaled): F1: Sample	Abundances (Scaled): F2: Sample	Abundances (Normalized): F1: Sample	Abundances (Normalized): F2: Sample	Abundance: F1: Sample	Abundance: F2: Sample	Abundances Count: F1: Sample	Abundances Count: F2: Sample	Quan Info	Found in Sample: [S1] F1: Sample	Found in Sample: [S2] F2: Sample	Confidence (by Search Engine): Mascot	Confidence (by Search Engine): MS Amanda 2.0	Confidence (by Search Engine): Sequest HT	Charge (by Search Engine): Mascot	Charge (by Search Engine): MS Amanda 2.0	Charge (by Search Engine): Sequest HT	m/z [Da] (by Search Engine): Mascot	m/z [Da] (by Search Engine): MS Amanda 2.0	m/z [Da] (by Search Engine): Sequest HT	DeltaM [ppm] (by Search Engine): Mascot	DeltaM [ppm] (by Search Engine): MS Amanda 2.0	DeltaM [ppm] (by Search Engine): Sequest HT	Deltam/z [Da] (by Search Engine): Mascot	Deltam/z [Da] (by Search Engine): MS Amanda 2.0	Deltam/z [Da] (by Search Engine): Sequest HT	RT [min] (by Search Engine): Mascot	RT [min] (by Search Engine): MS Amanda 2.0	RT [min] (by Search Engine): Sequest HT	Percolator q-Value (by Search Engine): Mascot	Percolator q-Value (by Search Engine): MS Amanda 2.0	Percolator q-Value (by Search Engine): Sequest HT	Percolator PEP (by Search Engine): Mascot	Percolator PEP (by Search Engine): MS Amanda 2.0	Percolator PEP (by Search Engine): Sequest HT	XCorr (by Search Engine): Sequest HT	Amanda Score (by Search Engine): MS Amanda 2.0	Ions Score (by Search Engine): Mascot	Top Apex RT [min]	Sequence in Protein	Positions in Protein	Peptide Group Modifications in Protein	Quan Usage
	[R].EIELAENEMPGLMETR.[R]		1.95684e-09	0	1	15	A0A177DSR3	A0A177DSR3 [22-37]	0	1861.87	0	114.5	85.5	25613258	1.91391e+07	25613258	1.87089e+07	2	2		High	High	High	High	High	2	2	2	931.438	931.438	931.438	1.11	1.11	1.11	0.00104	0.00104	0.00104	42.5241	42.5241	42.5241	0	0	0	4.809e-16	2.417e-07	1.165e-07	4.45	439.05	89	42.6	R.EIELAENEMPGLMETR.R	[22-37]		Used
	[R].EIELAENEMPGLMETR.[R]	1xOxidation [M]	1.87049e-07	0	1	14	A0A177DSR3	A0A177DSR3 [22-37]	0	1877.86	0	103.2	96.8	6.9553e+06	6.52416e+06	6.9553e+06	6.37752e+06	2	2		High	High	High	High	High	2	2	2	939.436	939.434	939.436	1.38	-0.69	1.38	0.00129	-0.00065	0.00129	36.8286	39.1625	36.8286	0	0	0	4.162e-12	2.878e-10	1.246e-06	3.23	648.63	93	39.25	R.EIELAENEMPGLMETR.R	[22-37]		Used
	[K].ASDEEFGNKYVEFGK.[T]		9.65346e-06	0	1	12	A0A177DSR3	A0A177DSR3 [378-392]	1	1719.79	0	106.5	93.5	5641015	4.95117e+06	5641015	4.83988e+06	2	2		High	High	High	High	High	2	2	3	860.4	860.4	573.934	3.77	3.77	0.54	0.00325	0.00325	0.00031	28.3748	28.3748	28.3132	0	0	0	2.445e-10	1.348e-05	0.0003346	3	377.96	57	28.38	K.ASDEEFGNKYVEFGK.T	[378-392]		Used
	[R].REIELAENEMPGLMETR.[R]		4.85742e-05	0	1	6	A0A177DSR3	A0A177DSR3 [21-37]	1	2017.97	0	114.4	85.6	4.07225e+06	3.04923e+06	4.07225e+06	2.98069e+06	1	1		High	High	High	High	High	3	3	3	673.326	673.326	673.326	-2.5	-2.5	-2.5	-0.00168	-0.00168	-0.00168	36.4355	36.4355	36.4355	0	0	0	5.177e-09	1.457e-05	3.846e-05	4.58	377.82	46	36.44	R.REIELAENEMPGLMETR.R	[21-37]		Used
	[K].TGKLDVGVYVLPK.[I]		0.0313849	0	1	6	A0A177DSR3	A0A177DSR3 [393-405]	1	1388.81	0	105.4	94.6	1.49072e+06	1.33697e+06	1.49072e+06	1306915	1	1		High	High	High	High	High	3	3	3	463.61	463.61	463.61	1.27	1.27	0.83	0.00059	0.00059	0.00039	33.7383	33.7383	33.7193	0.0009454	0.0006934	0	0.03373	0.07022	0.01069	2.77	189	14	33.72	K.TGKLDVGVYVLPK.I	[393-405]		Used
	[K].GLLVPAINVNDSVTK.[S]		0.00221811	0	1	6	A0A177DSR3	A0A177DSR3 [175-189]	0	1539.87	0	100.6	99.4	11903164	1.17522e+07	11903164	11488094	1	1		High	High	High	High	High	2	2	2	770.441	770.441	770.441	-0.18	-0.18	-0.18	-0.00014	-0.00014	-0.00014	41.1382	41.1382	41.1382	0	0	0	7.104e-06	0.0001576	0.0006369	3.1	260.56	38	41.09	K.GLLVPAINVNDSVTK.S	[175-189]		Used
	[R].EIELAENEMPGLMETRR.[K]	1xOxidation [M13]	0.00180926	0	1	6	A0A177DSR3	A0A177DSR3 [22-38]	1	2033.96	0	99.4	100.6	1.85141e+06	1.87257e+06	1.85141e+06	1.83048e+06	1	1		High	High	High	High	High	3	3	3	678.659	678.657	678.659	0.01	-3.76	0.01	1e-05	-0.00255	1e-05	34.3623	34.2844	34.3623	0	0	0	0.0001355	7.429e-05	0.009388	2.77	404.33	28	34.4	R.EIELAENEMPGLMETRR.K	[22-38]		Used
	[R].EIELAENEMPGLMETRR.[K]		0.000559622	0	1	6	A0A177DSR3	A0A177DSR3 [22-38]	1	2017.97	0	109.4	90.6	9162925	7.59247e+06	9162925	7421818	1	1		High	High	High	High	High	3	3	3	673.327	673.327	673.327	-0.56	-0.56	-0.89	-0.00037	-0.00037	-0.0006	37.3909	37.3909	37.3811	0	0	0	1.017e-06	9.244e-05	1.817e-05	3.77	261.84	34	37.44	R.EIELAENEMPGLMETRR.K	[22-38]		Used
A0A177DJR7	NAD-specific glutamate dehydrogenase OS=Alternaria alternata OX=5599 GN=CC77DRAFT_938842 PE=3 SV=1	12	71	10	10	0	1065	120	6.67	599	7502.78	96.53	10	10	10	98.9	101.1	3.61584e+07	3.69762e+07	3.61584e+07	3.6145e+07	8	8	High	High	0	115.19	metabolic process		catalytic activity	CC77DRAFT_938842	CC77DRAFT_938842
	Annotated Sequence	Modifications	Qvality PEP	Qvality q-value	# Proteins	# PSMs	Master Protein Accessions	Positions in Master Proteins	# Missed Cleavages	Theo. MH+ [Da]	# Razor Quan Results	Abundances (Scaled): F1: Sample	Abundances (Scaled): F2: Sample	Abundances (Normalized): F1: Sample	Abundances (Normalized): F2: Sample	Abundance: F1: Sample	Abundance: F2: Sample	Abundances Count: F1: Sample	Abundances Count: F2: Sample	Quan Info	Found in Sample: [S1] F1: Sample	Found in Sample: [S2] F2: Sample	Confidence (by Search Engine): Mascot	Confidence (by Search Engine): MS Amanda 2.0	Confidence (by Search Engine): Sequest HT	Charge (by Search Engine): Mascot	Charge (by Search Engine): MS Amanda 2.0	Charge (by Search Engine): Sequest HT	m/z [Da] (by Search Engine): Mascot	m/z [Da] (by Search Engine): MS Amanda 2.0	m/z [Da] (by Search Engine): Sequest HT	DeltaM [ppm] (by Search Engine): Mascot	DeltaM [ppm] (by Search Engine): MS Amanda 2.0	DeltaM [ppm] (by Search Engine): Sequest HT	Deltam/z [Da] (by Search Engine): Mascot	Deltam/z [Da] (by Search Engine): MS Amanda 2.0	Deltam/z [Da] (by Search Engine): Sequest HT	RT [min] (by Search Engine): Mascot	RT [min] (by Search Engine): MS Amanda 2.0	RT [min] (by Search Engine): Sequest HT	Percolator q-Value (by Search Engine): Mascot	Percolator q-Value (by Search Engine): MS Amanda 2.0	Percolator q-Value (by Search Engine): Sequest HT	Percolator PEP (by Search Engine): Mascot	Percolator PEP (by Search Engine): MS Amanda 2.0	Percolator PEP (by Search Engine): Sequest HT	XCorr (by Search Engine): Sequest HT	Amanda Score (by Search Engine): MS Amanda 2.0	Ions Score (by Search Engine): Mascot	Top Apex RT [min]	Sequence in Protein	Positions in Protein	Peptide Group Modifications in Protein	Quan Usage
	[R].TGPVIDHFDIEGSRDKR.[L]		0.000213014	0	1	23	A0A177DJR7	A0A177DJR7 [258-274]	2	1941.98	0	102.5	97.5	1.24662e+07	1.18611e+07	1.24662e+07	1.15945e+07	3	4		High	High	High	High	High	2	2	4	971.494	971.495	486.25	1.07	2.1	-0.64	0.00104	0.00204	-0.00031	21.4472	21.4521	21.3604	0	0	0	3.961e-07	6.782e-05	7.937e-06	4.48	377.84	38	21.42	R.TGPVIDHFDIEGSRDKR.L	[258-274]		Used
	[R].LDKEAADHAVYIDTSRPGVSVIDGPQYEQR.[L]		3.10676e-09	0	1	9	A0A177DJR7	A0A177DJR7 [142-171]	1	3329.64	0	93.8	106.2	6.66668e+06	7.55381e+06	6.66668e+06	7384022	2	2		High	High	High	High	High	4	4	4	833.168	833.168	833.168	2.99	2.99	2.99	0.00249	0.00249	0.00249	32.851	32.851	32.851	0	0	0	4.809e-16	1.847e-09	9.094e-11	8.43	606.89	35	32.88	R.LDKEAADHAVYIDTSRPGVSVIDGPQYEQR.L	[142-171]		Used
	[R].LQVDKVQTDAELTDTINK.[A]		4.31997e-07	0	1	6	A0A177DJR7	A0A177DJR7 [469-486]	1	2031.06	0	97.5	102.5	2.6177e+06	2.7503e+06	2.6177e+06	2.68848e+06	1	1		High	High	High	High	High	3	3	3	677.69	677.69	677.69	-2.55	-2.55	-2.55	-0.00172	-0.00172	-0.00172	31.1158	31.1158	31.1158	0	0	0	6.924e-13	1.427e-05	7.967e-07	4.63	327.42	76	31.13	R.LQVDKVQTDAELTDTINK.A	[469-486]		Used
	[R].SESPLPGSEDQQLR.[C]		1.18307e-07	0	1	6	A0A177DJR7	A0A177DJR7 [193-206]	0	1542.74	0	92.9	107.1	5364752	6.17869e+06	5364752	6.03981e+06	1	1		High	High	High	High	High	2	2	2	771.873	771.873	771.873	-0.3	-0.3	-0.3	-0.00023	-0.00023	-0.00023	23.3612	23.3612	23.3612	0	0	0	5.987e-14	1.224e-05	1.255e-05	3.83	343.64	90	23.44	R.SESPLPGSEDQQLR.C	[193-206]		Used
	[K].AQQMEAVMDGVEEK.[G]		7.03446e-06	0	1	6	A0A177DJR7	A0A177DJR7 [69-82]	0	1564.7	0	103.7	96.3	2.42288e+06	2.25207e+06	2.42288e+06	2.20145e+06	1	1		High	High	High	High	High	2	2	2	782.851	782.851	782.851	-2.66	-2.66	-2.66	-0.00208	-0.00208	-0.00208	28.67	28.67	28.67	0	0	0	1.347e-10	2.193e-06	1.944e-06	3.61	293.43	44	28.66	K.AQQMEAVMDGVEEK.G	[69-82]		Used
	[R].TGPVIDHFDIEGSR.[D]		0.000206895	0	1	6	A0A177DJR7	A0A177DJR7 [258-271]	0	1542.75	0	101.6	98.4	4.05971e+06	3.92862e+06	4.05971e+06	3.84032e+06	1	1		High	High	High	High	High	3	3	3	514.923	514.921	514.921	0.71	-3.13	-3.13	0.00036	-0.00161	-0.00161	31.3429	31.3469	31.3469	0	0	0	7.993e-08	0.0008255	0.0005518	3.8	283.57	48	31.39	R.TGPVIDHFDIEGSR.D	[258-271]		Used
	[R].TGPVIDHFDIEGSRDK.[R]		0.00931683	0	1	6	A0A177DJR7	A0A177DJR7 [258-273]	1	1785.88	0	93.2	106.8	978637	1.12051e+06	978637	1095321	1	1		High	High	High	High	High	4	4	4	447.224	447.224	447.223	-0.83	-0.83	-3.03	-0.00037	-0.00037	-0.00135	24.8743	24.8743	24.9222	0	0	0	0.0001071	0.001179	0.003997	3.11	203.43	20	24.89	R.TGPVIDHFDIEGSRDK.R	[258-273]		Used
	[R].SMFDENYNLANTQQR.[K]		5.52675e-05	0	1	3	A0A177DJR7	A0A177DJR7 [581-595]	0	1830.81	0	108.6	91.4	1.58181e+06	1.33108e+06	1.58181e+06	1301159	1	1		High	Peak Found	High	High	High	2	2	2	915.908	915.908	915.908	0.3	0.3	0.3	0.00027	0.00027	0.00027	34.9139	34.9139	34.9139	0	0	0	6.621e-09	2.107e-06	6.356e-06	4.12	370.04	83	34.92	R.SMFDENYNLANTQQR.K	[581-595]		Used
	[R].SMFDENYNLANTQQRK.[N]		0.0260279	0	1	3	A0A177DJR7	A0A177DJR7 [581-596]	1	1958.9	0									No Quan Values	Not Found	High	High	High	High	3	3	3	653.638	653.638	653.638	-0.91	-0.91	-0.91	-0.00059	-0.00059	-0.00059	27.4241	27.4241	27.4241	0	0	0	0.001248	0.002836	0.0114	1.93	162.48	15		R.SMFDENYNLANTQQRK.N	[581-596]		Not Used
	[R].MIPQEGSGGSGYVAPVFEGK.[A]		1.34141e-05	0	1	3	A0A177DJR7	A0A177DJR7 [49-68]	0	2009.96	0									No Quan Values	High	Not Found	High	High	High	2	2	2	1005.48	1005.48	1005.48	-0.78	-0.78	-0.78	-0.00078	-0.00078	-0.00078	37.3608	37.3608	37.3608	0	0	0	6.4e-10	9.523e-08	1.986e-07	3.27	337.17	50		R.MIPQEGSGGSGYVAPVFEGK.A	[49-68]		Not Used
A0A177DE20	Glyceraldehyde-3-phosphate dehydrogenase OS=Alternaria alternata OX=5599 GN=CC77DRAFT_1011328 PE=3 SV=1	26	70	9	9	0	337	36.5	7.23	627	7065.83	76.65	8	9	8	93.5	106.5	3.89766e+07	4.43547e+07	3.89766e+07	4.33577e+07	9	9	High	High	0	103.599	metabolic process		catalytic activity;nucleotide binding	CC77DRAFT_1011328	CC77DRAFT_1011328
	Annotated Sequence	Modifications	Qvality PEP	Qvality q-value	# Proteins	# PSMs	Master Protein Accessions	Positions in Master Proteins	# Missed Cleavages	Theo. MH+ [Da]	# Razor Quan Results	Abundances (Scaled): F1: Sample	Abundances (Scaled): F2: Sample	Abundances (Normalized): F1: Sample	Abundances (Normalized): F2: Sample	Abundance: F1: Sample	Abundance: F2: Sample	Abundances Count: F1: Sample	Abundances Count: F2: Sample	Quan Info	Found in Sample: [S1] F1: Sample	Found in Sample: [S2] F2: Sample	Confidence (by Search Engine): Mascot	Confidence (by Search Engine): MS Amanda 2.0	Confidence (by Search Engine): Sequest HT	Charge (by Search Engine): Mascot	Charge (by Search Engine): MS Amanda 2.0	Charge (by Search Engine): Sequest HT	m/z [Da] (by Search Engine): Mascot	m/z [Da] (by Search Engine): MS Amanda 2.0	m/z [Da] (by Search Engine): Sequest HT	DeltaM [ppm] (by Search Engine): Mascot	DeltaM [ppm] (by Search Engine): MS Amanda 2.0	DeltaM [ppm] (by Search Engine): Sequest HT	Deltam/z [Da] (by Search Engine): Mascot	Deltam/z [Da] (by Search Engine): MS Amanda 2.0	Deltam/z [Da] (by Search Engine): Sequest HT	RT [min] (by Search Engine): Mascot	RT [min] (by Search Engine): MS Amanda 2.0	RT [min] (by Search Engine): Sequest HT	Percolator q-Value (by Search Engine): Mascot	Percolator q-Value (by Search Engine): MS Amanda 2.0	Percolator q-Value (by Search Engine): Sequest HT	Percolator PEP (by Search Engine): Mascot	Percolator PEP (by Search Engine): MS Amanda 2.0	Percolator PEP (by Search Engine): Sequest HT	XCorr (by Search Engine): Sequest HT	Amanda Score (by Search Engine): MS Amanda 2.0	Ions Score (by Search Engine): Mascot	Top Apex RT [min]	Sequence in Protein	Positions in Protein	Peptide Group Modifications in Protein	Quan Usage
	[K].AASYDEIKQAIK.[E]		3.79928e-05	0	1	12	A0A177DE20	A0A177DE20 [251-262]	1	1336.71	0	104.5	95.5	6.96179e+06	6.36503e+06	6.96179e+06	6.22196e+06	2	2		High	High	High	High	High	2	2	2	668.858	668.859	668.859	-0.78	-0.61	-0.61	-0.00052	-0.00041	-0.00041	22.4058	22.4106	22.4106	0	0	0	3.255e-09	7.536e-05	7.188e-05	3.99	343.05	44	22.45	K.AASYDEIKQAIK.E	[251-262]		Used
	[K].GEIKVDGNNLTVNGK.[T]		2.2859e-05	0	1	12	A0A177DE20	A0A177DE20 [57-71]	1	1557.82	0	89.1	110.9	7198910	8.96747e+06	7198910	8765911	2	2		High	High	High	High	High	2	2	3	779.415	779.415	519.946	-0.24	-0.24	0.03	-0.00019	-0.00019	1e-05	21.1978	21.1978	21.1652	0	0	0	2.045e-09	1.148e-06	0.001519	3.4	422.47	47	21.2	K.GEIKVDGNNLTVNGK.T	[57-71]		Used
	[R].IEKAASYDEIKQAIK.[E]		2.56689e-07	0	1	9	A0A177DE20	A0A177DE20 [248-262]	2	1706.93	0	92.6	107.4	1.90625e+06	2.21199e+06	1.90625e+06	2.16227e+06	2	2		High	High	High	High	High	3	3	3	569.649	569.649	569.649	-0.42	-0.42	0.41	-0.00024	-0.00024	0.00023	21.5443	21.5443	21.4967	0	0	0	2.587e-13	7.003e-09	2.621e-05	3.41	438.52	58	21.56	R.IEKAASYDEIKQAIK.E	[248-262]		Used
	[K].YDSTHGQFKGEIKVDGNNLTVNGK.[T]		2.70877e-08	0	1	9	A0A177DE20	A0A177DE20 [48-71]	2	2621.3	0	89	111	5.25244e+06	6.55281e+06	5.25244e+06	6.40552e+06	2	2		High	High	High	High	High	3	3	4	874.439	874.439	656.08	3	3	0.74	0.00262	0.00262	0.00048	23.2764	23.2764	23.2929	0	0	0	3.702e-15	1.947e-10	0.0001503	5.42	521.17	72	23.28	K.YDSTHGQFKGEIKVDGNNLTVNGK.T	[48-71]		Used
	[M].VVKVGINGFGR.[I]		0.00296708	0	1	8	A0A177DE20	A0A177DE20 [2-12]	1	1145.68	0	88.7	111.3	3.61813e+06	4.54268e+06	3.61813e+06	4.44057e+06	2	2		High	High	High	High	n/a	3	3		382.565	382.565		0.05	0.05		2e-05	2e-05		23.3634	23.3634		0	0		1.229e-05	0.0005618			246.71	63	23.43	M.VVKVGINGFGR.I	[2-12]		Used
	[R].TAAQNIIPSSTGAAK.[A]		6.66582e-05	0	1	6	A0A177DE20	A0A177DE20 [200-214]	0	1429.76	0	95.7	104.3	11192146	1.2191e+07	11192146	11917002	1	1		High	High	High	High	High	2	2	2	715.387	715.387	715.386	0.85	0.85	0.8	0.0006	0.0006	0.00057	21.9333	21.9333	21.9188	0	0	0	9.387e-09	1.994e-06	7.978e-05	3.64	300.59	43	22.04	R.TAAQNIIPSSTGAAK.A	[200-214]		Used
	[K].AVGKVIPELNGK.[L]		0.00269665	0	1	6	A0A177DE20	A0A177DE20 [215-226]	1	1224.73	0	96.6	103.4	1.42943e+06	1.53005e+06	1.42943e+06	1.49566e+06	2	2		High	High	High	High	High	3	3	2	408.915	408.915	612.868	-0.4	-0.4	-1.31	-0.00016	-0.00016	-0.0008	21.4744	21.4744	21.5182	0	0	0	1.028e-05	0.002912	0.01732	2.12	211.63	35	21.45	K.AVGKVIPELNGK.L	[215-226]		Used
	[K].VVDGPSAKDWR.[G]		0.000598163	0	1	6	A0A177DE20	A0A177DE20 [186-196]	1	1229.63	0	75.7	124.3	667505	1.09636e+06	667505	1.07172e+06	2	2		Peak Found	High	High	High	High	3	2	3	410.547	615.317	410.547	-1.09	-1.18	-1.09	-0.00045	-0.00073	-0.00045	17.3072	17.3789	17.3072	0	0	0	5.948e-07	0.0002609	0.004228	2.64	246.72	55	17.42	K.VVDGPSAKDWR.G	[186-196]		Used
	[R].TAAQNIIPSSTGAAKAVGK.[V]		0.376351	0.00676584	1	2	A0A177DE20	A0A177DE20 [200-218]	1	1784.99	0	91.1	108.9	749976	897302	749976	877134	1	1		Peak Found	High	n/a	High	High		2	2		892.996	892.996		-1.11	-1.11		-0.00099	-0.00099		22.2243	22.2243		0.001521	0.005426		0.1439	0.2519	1.77	157.37		22.2	R.TAAQNIIPSSTGAAKAVGK.V	[200-218]		Used
A0A177DBV7	Uncharacterized protein OS=Alternaria alternata OX=5599 GN=CC77DRAFT_1053084 PE=4 SV=1	15	70	9	9	0	635	71.2	7.64	632	6394.19	70.35	9	9	9	104.3	95.7	5.56429e+07	5.11041e+07	5.56429e+07	4.99554e+07	10	9	High	High	0	91.857	metabolic process;regulation of biological process		RNA binding	CC77DRAFT_1053084	CC77DRAFT_1053084
	Annotated Sequence	Modifications	Qvality PEP	Qvality q-value	# Proteins	# PSMs	Master Protein Accessions	Positions in Master Proteins	# Missed Cleavages	Theo. MH+ [Da]	# Razor Quan Results	Abundances (Scaled): F1: Sample	Abundances (Scaled): F2: Sample	Abundances (Normalized): F1: Sample	Abundances (Normalized): F2: Sample	Abundance: F1: Sample	Abundance: F2: Sample	Abundances Count: F1: Sample	Abundances Count: F2: Sample	Quan Info	Found in Sample: [S1] F1: Sample	Found in Sample: [S2] F2: Sample	Confidence (by Search Engine): Mascot	Confidence (by Search Engine): MS Amanda 2.0	Confidence (by Search Engine): Sequest HT	Charge (by Search Engine): Mascot	Charge (by Search Engine): MS Amanda 2.0	Charge (by Search Engine): Sequest HT	m/z [Da] (by Search Engine): Mascot	m/z [Da] (by Search Engine): MS Amanda 2.0	m/z [Da] (by Search Engine): Sequest HT	DeltaM [ppm] (by Search Engine): Mascot	DeltaM [ppm] (by Search Engine): MS Amanda 2.0	DeltaM [ppm] (by Search Engine): Sequest HT	Deltam/z [Da] (by Search Engine): Mascot	Deltam/z [Da] (by Search Engine): MS Amanda 2.0	Deltam/z [Da] (by Search Engine): Sequest HT	RT [min] (by Search Engine): Mascot	RT [min] (by Search Engine): MS Amanda 2.0	RT [min] (by Search Engine): Sequest HT	Percolator q-Value (by Search Engine): Mascot	Percolator q-Value (by Search Engine): MS Amanda 2.0	Percolator q-Value (by Search Engine): Sequest HT	Percolator PEP (by Search Engine): Mascot	Percolator PEP (by Search Engine): MS Amanda 2.0	Percolator PEP (by Search Engine): Sequest HT	XCorr (by Search Engine): Sequest HT	Amanda Score (by Search Engine): MS Amanda 2.0	Ions Score (by Search Engine): Mascot	Top Apex RT [min]	Sequence in Protein	Positions in Protein	Peptide Group Modifications in Protein	Quan Usage
	[K].QGLPVLDQSGLISR.[L]		4.52399e-06	0	1	12	A0A177DBV7	A0A177DBV7 [586-599]	0	1482.83	0	94.7	105.3	2.06117e+07	2.29366e+07	2.06117e+07	2.24211e+07	2	2		High	High	High	High	High	2	2	2	741.916	741.918	741.918	-1.9	0.55	0.55	-0.00141	0.00041	0.00041	50.8051	41.2392	41.2392	0	0	0	1.4e-06	5.098e-06	3.088e-06	3.87	299.42	65	41.33	K.QGLPVLDQSGLISR.L	[586-599]		Used
	[R].VLDIREDGR.[V]		0.2177	0.00291686	1	10	A0A177DBV7	A0A177DBV7 [566-574]	1	1072.57	0	94.1	105.9	2.44901e+06	2.75486e+06	2.44901e+06	2.69294e+06	2	2		High	High	High	High	High	3	2	3	358.196	536.791	358.196	-0.31	-0.47	-0.31	-0.00011	-0.00025	-0.00011	17.4684	17.3691	17.4684	0.003941	0.002843	0.0009486	0.2522	0.1832	0.06476	1.83	172.91	16	17.5	R.VLDIREDGR.V	[566-574]		Used
	[R].VLDIREDGRVVAMTESGDVK.[Q]		0.00476298	0	1	9	A0A177DBV7	A0A177DBV7 [566-585]	2	2189.12	0	110.6	89.4	7.08292e+06	5.72486e+06	7.08292e+06	5596179	2	2		High	High	High	High	High	3	3	4	730.379	730.379	548.036	-0.78	-0.13	0.41	-0.00057	-0.0001	0.00023	32.0334	31.9979	31.9707	0	0	0	0.0004873	0.01714	0.001758	3.56	231.41	5	31.97	R.VLDIREDGRVVAMTESGDVK.Q	[566-585]		Used
	[R].LTESFDNGRGSVR.[I]		0.00104914	0	1	6	A0A177DBV7	A0A177DBV7 [600-612]	1	1437.71	0	84.4	115.6	1.40244e+06	1.9219e+06	1.40244e+06	1.8787e+06	1	1		High	High	High	High	High	3	3	3	479.908	479.908	479.908	0.16	0.16	0.16	8e-05	8e-05	8e-05	14.2992	14.2992	14.2992	0	0	0	1.715e-06	0.0006629	0.001281	3.04	233.52	35	14.36	R.LTESFDNGRGSVR.I	[600-612]		Used
	[R].ILVIDDDGMEMAVDYK.[V]		1.73599e-06	0	1	6	A0A177DBV7	A0A177DBV7 [613-628]	0	1826.86	0	116.7	83.3	2.88714e+06	2.06266e+06	2.88714e+06	2.0163e+06	1	1		High	High	High	High	High	2	2	2	913.932	913.932	913.929	0.38	0.38	-2.08	0.00035	0.00035	-0.0019	44.9522	44.9522	44.9404	0	0	0	9.549e-12	1.74e-06	3.871e-06	4.2	398.88	113	45	R.ILVIDDDGMEMAVDYK.V	[613-628]		Used
	[K].YTSATPSVAPSRPVQSGAPVER.[V]		1.098e-06	0	1	6	A0A177DBV7	A0A177DBV7 [420-441]	0	2257.16	0	98.2	101.8	2.49601e+06	2.5874e+06	2.49601e+06	2.52924e+06	1	1		High	High	High	High	High	3	3	3	753.058	753.058	753.058	0.48	0.48	0.48	0.00036	0.00036	0.00036	21.1674	21.1674	21.1674	0	0	0	4.042e-12	4.565e-06	1.76e-05	4.24	328.12	28	21.19	K.YTSATPSVAPSRPVQSGAPVER.V	[420-441]		Used
	[K].YDDEREEVIVK.[E]		0.123086	0.00111137	1	6	A0A177DBV7	A0A177DBV7 [407-417]	1	1394.68	0	96.4	103.6	742979	798341	742979	780397	1	1		High	High	High	High	High	3	3	3	465.565	465.565	465.565	0.06	0.44	0.44	3e-05	0.0002	0.0002	18.2547	18.3142	18.3142	0.001699	0.0001842	0.0009486	0.08408	0.02556	0.04863	1.86	184.24	7	18.31	K.YDDEREEVIVK.E	[407-417]		Used
	[R].VVAMTESGDVKQGLPVLDQSGLISR.[L]		2.90847e-07	0	1	6	A0A177DBV7	A0A177DBV7 [575-599]	1	2599.38	0	107.6	92.4	10244918	8.79993e+06	10244918	8602135	1	1		High	High	High	High	High	3	3	3	867.13	867.13	867.13	0.32	0.32	0.32	0.00028	0.00028	0.00028	40.9936	40.9936	40.9936	0	0	0	1.809e-11	8.086e-09	2.797e-07	4.5	450.65	38	41.03	R.VVAMTESGDVKQGLPVLDQSGLISR.L	[575-599]		Used
	[R].VVAMTESGDVKQGLPVLDQSGLISR.[L]	1xOxidation [M4]	3.57932e-09	0	1	6	A0A177DBV7	A0A177DBV7 [575-599]	1	2615.37	0	90.9	109.1	2.92865e+06	3.5175e+06	2.92865e+06	3.43843e+06	1	1		High	High	High	High	High	3	3	3	872.463	872.463	872.462	1.83	1.83	0.36	0.00159	0.00159	0.00032	38.6239	38.6239	38.6132	0	0	0	1.01e-12	3.146e-07	1.161e-08	4.77	375.31	78	38.61	R.VVAMTESGDVKQGLPVLDQSGLISR.L	[575-599]		Used
	[R].EDGRVVAMTESGDVKQGLPVLDQSGLISR.[L]		3.33581e-08	0	1	3	A0A177DBV7	A0A177DBV7 [571-599]	2	3056.57	0	200		4797124		4797124		1			High	Not Found	High	High	High	4	4	4	764.896	764.896	764.896	-1.51	-1.51	-1.51	-0.00115	-0.00115	-0.00115	40.17	40.17	40.17	0	0	0	5.473e-15	1.179e-07	1.915e-06	5.39	414.45	55	40.19	R.EDGRVVAMTESGDVKQGLPVLDQSGLISR.L	[571-599]		Used
A0A177DP75	60S ribosomal protein L36 OS=Alternaria alternata OX=5599 GN=CC77DRAFT_934021 PE=3 SV=1	32	70	7	7	0	106	12.1	11.69	704	6370.72	74.67	7	7	7	98.3	101.7	6.85239e+07	7.08886e+07	6.85239e+07	6.92953e+07	7	8	High	High	0	77.619	metabolic process	ribosome	structural molecule activity	CC77DRAFT_934021	CC77DRAFT_934021
	Annotated Sequence	Modifications	Qvality PEP	Qvality q-value	# Proteins	# PSMs	Master Protein Accessions	Positions in Master Proteins	# Missed Cleavages	Theo. MH+ [Da]	# Razor Quan Results	Abundances (Scaled): F1: Sample	Abundances (Scaled): F2: Sample	Abundances (Normalized): F1: Sample	Abundances (Normalized): F2: Sample	Abundance: F1: Sample	Abundance: F2: Sample	Abundances Count: F1: Sample	Abundances Count: F2: Sample	Quan Info	Found in Sample: [S1] F1: Sample	Found in Sample: [S2] F2: Sample	Confidence (by Search Engine): Mascot	Confidence (by Search Engine): MS Amanda 2.0	Confidence (by Search Engine): Sequest HT	Charge (by Search Engine): Mascot	Charge (by Search Engine): MS Amanda 2.0	Charge (by Search Engine): Sequest HT	m/z [Da] (by Search Engine): Mascot	m/z [Da] (by Search Engine): MS Amanda 2.0	m/z [Da] (by Search Engine): Sequest HT	DeltaM [ppm] (by Search Engine): Mascot	DeltaM [ppm] (by Search Engine): MS Amanda 2.0	DeltaM [ppm] (by Search Engine): Sequest HT	Deltam/z [Da] (by Search Engine): Mascot	Deltam/z [Da] (by Search Engine): MS Amanda 2.0	Deltam/z [Da] (by Search Engine): Sequest HT	RT [min] (by Search Engine): Mascot	RT [min] (by Search Engine): MS Amanda 2.0	RT [min] (by Search Engine): Sequest HT	Percolator q-Value (by Search Engine): Mascot	Percolator q-Value (by Search Engine): MS Amanda 2.0	Percolator q-Value (by Search Engine): Sequest HT	Percolator PEP (by Search Engine): Mascot	Percolator PEP (by Search Engine): MS Amanda 2.0	Percolator PEP (by Search Engine): Sequest HT	XCorr (by Search Engine): Sequest HT	Amanda Score (by Search Engine): MS Amanda 2.0	Ions Score (by Search Engine): Mascot	Top Apex RT [min]	Sequence in Protein	Positions in Protein	Peptide Group Modifications in Protein	Quan Usage
	[R].EITKEVAGLAPYEKR.[I]		2.93475e-05	0	1	18	A0A177DP75	A0A177DP75 [46-60]	2	1703.93	0	92.8	107.2	1.56982e+07	1.81509e+07	1.56982e+07	1.77429e+07	3	3		High	High	High	High	High	2	2	3	852.471	852.469	568.649	1.21	-1.02	0.42	0.00103	-0.00087	0.00024	22.9258	22.9449	22.8672	0	0	0	2e-09	9.073e-07	1.835e-05	4.04	397.16	63	22.96	R.EITKEVAGLAPYEKR.I	[46-60]		Used
	[R].IIELLR.[N]		0.378626	0.00711897	1	14	A0A177DP75	A0A177DP75 [61-66]	0	756.498	0	108.6	91.4	11195558	9.42776e+06	11195558	9215852	1	1		High	High	High	High	High	2	2	2	378.753	378.752	378.752	-0.05	-0.75	-0.75	-2e-05	-0.00028	-0.00028	32.8927	32.2535	32.2535	0.005743	0.002348	0.003306	0.3238	0.1788	0.1768	2.1	179.78	25	32.35	R.IIELLR.N	[61-66]		Used
	[R].EITKEVAGLAPYEK.[R]		8.80834e-06	0	1	12	A0A177DP75	A0A177DP75 [46-59]	1	1547.83	0	105	95	1.1577e+07	1.048e+07	1.1577e+07	10244426	2	2		High	High	High	High	High	2	2	3	774.419	774.419	516.615	0.02	0.02	0.17	2e-05	2e-05	9e-05	27.304	27.304	27.3019	0	0	0	2.056e-10	8.807e-08	0.0003853	3.3	432.83	61	27.36	R.EITKEVAGLAPYEK.R	[46-59]		Used
	[K].EVAGLAPYEKR.[I]		0.00111671	0	1	9	A0A177DP75	A0A177DP75 [50-60]	1	1232.66	0	78.5	121.5	1.65951e+06	2.56962e+06	1.65951e+06	2.51186e+06	2	2		High	High	High	High	High	3	3	2	411.559	411.559	616.836	-0.06	-0.06	0.62	-2e-05	-2e-05	0.00038	18.8817	18.8817	18.938	0	0	0	1.939e-06	0.002697	0.009575	3	213.81	49	18.96	K.EVAGLAPYEKR.I	[50-60]		Used
	[K].VDEMTKVIAESR.[R]		8.73235e-07	0	1	9	A0A177DP75	A0A177DP75 [91-102]	1	1377.7	0	96.4	103.6	1.08928e+07	1.17146e+07	1.08928e+07	1.14513e+07	2	2		High	High	High	High	High	2	2	2	689.357	689.357	689.357	1.9	1.9	1.9	0.00131	0.00131	0.00131	22.9972	22.9972	22.9972	0	0	0	3.847e-09	1.809e-05	2.679e-06	3.68	368.28	93	23.05	K.VDEMTKVIAESR.R	[91-102]		Used
	[R].KVDEMTKVIAESR.[R]		0.000170121	0	1	6	A0A177DP75	A0A177DP75 [90-102]	2	1505.8	0	95.6	104.4	2.09632e+06	2.28929e+06	2.09632e+06	2237831	1	1		High	High	High	High	High	3	3	3	502.604	502.604	502.604	-0.31	-0.31	-0.88	-0.00016	-0.00016	-0.00044	19.4543	19.4543	19.4852	0	0	0	5.517e-08	0.0003172	0.0001732	3.42	278.04	42	19.44	R.KVDEMTKVIAESR.R	[90-102]		Used
	[K].EVAGLAPYEK.[R]		0.0281227	0	1	6	A0A177DP75	A0A177DP75 [50-59]	0	1076.56	0	97.6	102.4	15404496	1.61542e+07	15404496	15791133	1	1		High	High	High	High	High	2	2	2	538.784	538.784	538.784	-0.85	-1.83	-1.83	-0.00046	-0.00098	-0.00098	23.2954	23.2949	23.2949	0	0	0	0.002319	0.004696	0.006751	2.3	188.78	25	23.54	K.EVAGLAPYEK.R	[50-59]		Used
	[K].VDEMTKVIAESR.[R]	1xOxidation [M4]	0.203708	0.0025632	1	3	A0A177DP75	A0A177DP75 [91-102]	1	1393.7	0		200		102181		99884.5		1		Not Found	High	High	High	High	3	3	3	465.238	465.238	465.238	0.26	0.26	0.26	0.00012	0.00012	0.00012	16.2246	16.2246	16.2246	0.001099	0.008302	0.002209	0.03992	0.346	0.1618	0.85	110.06	25	16.37	K.VDEMTKVIAESR.R	[91-102]		Used
A0A177D7N9	L30e-like protein OS=Alternaria alternata OX=5599 GN=CC77DRAFT_1024619 PE=4 SV=1	29	69	8	8	0	264	29.4	10.27	794	7493.46	95.9	8	8	8	101.2	98.8	9.20078e+07	8.97951e+07	9.20078e+07	8.77768e+07	8	8	High	High	0	105.906				CC77DRAFT_1024619	CC77DRAFT_1024619
	Annotated Sequence	Modifications	Qvality PEP	Qvality q-value	# Proteins	# PSMs	Master Protein Accessions	Positions in Master Proteins	# Missed Cleavages	Theo. MH+ [Da]	# Razor Quan Results	Abundances (Scaled): F1: Sample	Abundances (Scaled): F2: Sample	Abundances (Normalized): F1: Sample	Abundances (Normalized): F2: Sample	Abundance: F1: Sample	Abundance: F2: Sample	Abundances Count: F1: Sample	Abundances Count: F2: Sample	Quan Info	Found in Sample: [S1] F1: Sample	Found in Sample: [S2] F2: Sample	Confidence (by Search Engine): Mascot	Confidence (by Search Engine): MS Amanda 2.0	Confidence (by Search Engine): Sequest HT	Charge (by Search Engine): Mascot	Charge (by Search Engine): MS Amanda 2.0	Charge (by Search Engine): Sequest HT	m/z [Da] (by Search Engine): Mascot	m/z [Da] (by Search Engine): MS Amanda 2.0	m/z [Da] (by Search Engine): Sequest HT	DeltaM [ppm] (by Search Engine): Mascot	DeltaM [ppm] (by Search Engine): MS Amanda 2.0	DeltaM [ppm] (by Search Engine): Sequest HT	Deltam/z [Da] (by Search Engine): Mascot	Deltam/z [Da] (by Search Engine): MS Amanda 2.0	Deltam/z [Da] (by Search Engine): Sequest HT	RT [min] (by Search Engine): Mascot	RT [min] (by Search Engine): MS Amanda 2.0	RT [min] (by Search Engine): Sequest HT	Percolator q-Value (by Search Engine): Mascot	Percolator q-Value (by Search Engine): MS Amanda 2.0	Percolator q-Value (by Search Engine): Sequest HT	Percolator PEP (by Search Engine): Mascot	Percolator PEP (by Search Engine): MS Amanda 2.0	Percolator PEP (by Search Engine): Sequest HT	XCorr (by Search Engine): Sequest HT	Amanda Score (by Search Engine): MS Amanda 2.0	Ions Score (by Search Engine): Mascot	Top Apex RT [min]	Sequence in Protein	Positions in Protein	Peptide Group Modifications in Protein	Quan Usage
	[K].LVTAVNDGYLESHHKDAAR.[H]		6.30833e-08	0	1	21	A0A177D7N9	A0A177D7N9 [218-236]	1	2096.05	0	84.9	115.1	1.22598e+07	1.66246e+07	1.22598e+07	1.62509e+07	4	4		High	High	High	High	High	2	3	3	1048.53	699.356	699.356	0.98	0.01	0.01	0.00103	1e-05	1e-05	18.332	18.2608	18.2608	0	0	0	1.826e-14	1.693e-09	1.275e-09	6.11	558.57	111	18.34	K.LVTAVNDGYLESHHKDAAR.H	[218-236]		Used
	[K].TAAVLALTEVRSEDKNELQK.[L]		5.80813e-06	0	1	18	A0A177D7N9	A0A177D7N9 [198-217]	2	2215.19	0	107.9	92.1	47459026	4.05087e+07	47459026	39598216	2	2		High	High	High	High	High	3	3	3	739.068	739.068	739.07	-1.26	-1.26	0.68	-0.00093	-0.00093	0.0005	29.1732	29.1732	28.6688	0	0	0	9.358e-11	8.638e-07	7.073e-06	5.41	359.04	25	28.8	K.TAAVLALTEVRSEDKNELQK.L	[198-217]		Used
	[K].TAAVLALTEVR.[S]		0.000706527	0	1	6	A0A177D7N9	A0A177D7N9 [198-208]	0	1143.67	0	106.3	93.7	5156349	4.54216e+06	5156349	4440064	1	1		High	High	High	High	High	2	2	2	572.343	572.343	572.344	4.93	4.93	5.75	0.00282	0.00282	0.00329	35.8801	35.8801	35.9683	0	0	0	8.122e-07	5.087e-05	0.001407	3.2	333.74	65	35.92	K.TAAVLALTEVR.S	[198-208]		Used
	[R].NYGIGQDIQPQRNVGR.[M]		0.00119358	0	1	6	A0A177D7N9	A0A177D7N9 [37-52]	1	1814.93	0	91.1	108.9	1.45905e+06	1.74474e+06	1.45905e+06	1.70552e+06	1	1		High	High	High	High	High	3	3	3	605.646	605.646	605.646	-0.38	-0.38	-0.38	-0.00023	-0.00023	-0.00023	21.9978	21.9978	21.9978	0	0	0	6.579e-06	0.0002458	0.0006414	2.93	272.19	26	22.01	R.NYGIGQDIQPQRNVGR.M	[37-52]		Used
	[R].NYGIGQDIQPQR.[N]		0.00202423	0	1	6	A0A177D7N9	A0A177D7N9 [37-48]	0	1388.69	0	96.9	103.1	18362986	1.95257e+07	18362986	19086820	1	1		High	High	High	High	High	2	2	2	694.85	694.85	694.85	0.17	0.17	0.17	0.00012	0.00012	0.00012	24.2108	24.2108	24.2108	0	0	0	5.977e-06	0.001719	0.000767	3.26	274.84	57	24.33	R.NYGIGQDIQPQR.N	[37-48]		Used
	[K].YGLNHVVGLIENK.[K]		0.00916406	0	1	6	A0A177D7N9	A0A177D7N9 [138-150]	0	1455.8	0	96.6	103.4	1.92922e+06	2.06562e+06	1.92922e+06	2.01919e+06	1	1		High	High	High	High	High	3	3	3	485.938	485.938	485.938	2.32	2.32	2.32	0.00112	0.00112	0.00112	33.3432	33.3432	33.3432	0	0	0	0.0001045	0.003882	0.002332	3.34	215.87	27	33.38	K.YGLNHVVGLIENK.K	[138-150]		Used
	[K].LVTAVNDGYLESHHK.[D]		1.32984e-06	0	1	3	A0A177D7N9	A0A177D7N9 [218-232]	0	1682.85	0	104.6	95.4	2.20494e+06	2.01256e+06	2.20494e+06	1.96733e+06	1	1		Peak Found	High	High	High	High	3	3	3	561.622	561.622	561.622	1.24	1.24	1.24	0.00069	0.00069	0.00069	19.7845	19.7845	19.7845	0	0	0	5.809e-12	3.671e-05	2.165e-05	2.74	247.81	66	19.76	K.LVTAVNDGYLESHHK.D	[218-232]		Used
	[K].MGVPYVIVK.[G]		0.00615909	0	1	3	A0A177D7N9	A0A177D7N9 [177-185]	0	1005.58	0	106.8	93.2	3.17639e+06	2.77104e+06	3.17639e+06	2.70876e+06	1	1		High	Peak Found	High	High	High	2	2	2	503.294	503.294	503.294	-0.16	-0.16	-0.16	-8e-05	-8e-05	-8e-05	35.7604	35.7604	35.7604	0	0	0	4.897e-05	0.005802	0.009637	1.85	224.32	37	35.75	K.MGVPYVIVK.G	[177-185]		Used
A0A177DYG5	60S ribosomal protein L12 OS=Alternaria alternata OX=5599 GN=CC77DRAFT_1016900 PE=3 SV=1	28	68	6	6	0	165	17.7	9.61	540	6161.83	70.03	6	6	6	102.9	97.1	3.55083e+08	3.3513e+08	3.55083e+08	3.27598e+08	6	6	High	High	0	60.989	metabolic process	ribosome	structural molecule activity	CC77DRAFT_1016900	CC77DRAFT_1016900
	Annotated Sequence	Modifications	Qvality PEP	Qvality q-value	# Proteins	# PSMs	Master Protein Accessions	Positions in Master Proteins	# Missed Cleavages	Theo. MH+ [Da]	# Razor Quan Results	Abundances (Scaled): F1: Sample	Abundances (Scaled): F2: Sample	Abundances (Normalized): F1: Sample	Abundances (Normalized): F2: Sample	Abundance: F1: Sample	Abundance: F2: Sample	Abundances Count: F1: Sample	Abundances Count: F2: Sample	Quan Info	Found in Sample: [S1] F1: Sample	Found in Sample: [S2] F2: Sample	Confidence (by Search Engine): Mascot	Confidence (by Search Engine): MS Amanda 2.0	Confidence (by Search Engine): Sequest HT	Charge (by Search Engine): Mascot	Charge (by Search Engine): MS Amanda 2.0	Charge (by Search Engine): Sequest HT	m/z [Da] (by Search Engine): Mascot	m/z [Da] (by Search Engine): MS Amanda 2.0	m/z [Da] (by Search Engine): Sequest HT	DeltaM [ppm] (by Search Engine): Mascot	DeltaM [ppm] (by Search Engine): MS Amanda 2.0	DeltaM [ppm] (by Search Engine): Sequest HT	Deltam/z [Da] (by Search Engine): Mascot	Deltam/z [Da] (by Search Engine): MS Amanda 2.0	Deltam/z [Da] (by Search Engine): Sequest HT	RT [min] (by Search Engine): Mascot	RT [min] (by Search Engine): MS Amanda 2.0	RT [min] (by Search Engine): Sequest HT	Percolator q-Value (by Search Engine): Mascot	Percolator q-Value (by Search Engine): MS Amanda 2.0	Percolator q-Value (by Search Engine): Sequest HT	Percolator PEP (by Search Engine): Mascot	Percolator PEP (by Search Engine): MS Amanda 2.0	Percolator PEP (by Search Engine): Sequest HT	XCorr (by Search Engine): Sequest HT	Amanda Score (by Search Engine): MS Amanda 2.0	Ions Score (by Search Engine): Mascot	Top Apex RT [min]	Sequence in Protein	Positions in Protein	Peptide Group Modifications in Protein	Quan Usage
	[R].SPKDISDDIKAGEIEIPEE.[-]		1.16917e-05	0	1	20	A0A177DYG5	A0A177DYG5 [147-165]	2	2085.02	0	103.7	96.3	236958796	2.19907e+08	236958796	214963714	2	2		High	High	High	High	High	2	3	3	1043.02	695.679	695.678	0.15	-0.28	-1.35	0.00015	-0.00019	-0.00094	38.1259	38.0974	38.1035	0	0	0	3.503e-10	4.851e-05	0.001608	3.61	432.17	92	38.21	R.SPKDISDDIKAGEIEIPEE.-	[147-165]		Used
	[K].DISDDIKAGEIEIPEE.[-]		4.58233e-05	0	1	18	A0A177DYG5	A0A177DYG5 [150-165]	1	1772.84	0	102.2	97.8	7.99027e+07	7.64792e+07	7.99027e+07	7.47602e+07	2	2		High	High	High	High	High	2	2	2	886.925	886.925	886.925	-0.36	-0.36	-0.36	-0.00032	-0.00032	-0.00032	45.411	45.411	45.411	0	0	0	4.627e-09	0.0001301	0.0006338	3.47	345.87	35	45.52	K.DISDDIKAGEIEIPEE.-	[150-165]		Used
	[K].SVPLDEIISIAR.[T]		0.00213665	0	1	9	A0A177DYG5	A0A177DYG5 [103-114]	0	1312.75	0	100.1	99.9	23035638	2.29683e+07	23035638	22452052	1	1		High	High	High	High	High	2	2	2	656.877	656.877	656.877	0.26	-0.73	0.26	0.00017	-0.00048	0.00017	46.1818	46.1437	46.1818	0	0	0	6.578e-06	0.0001505	0.001621	2.73	255.33	56	46.3	K.SVPLDEIISIAR.T	[103-114]		Used
	[K].VGEDIAKATGDWKGLR.[V]		1.78674e-07	0	1	9	A0A177DYG5	A0A177DYG5 [42-57]	2	1715.91	0	94.9	105.1	3.67269e+06	4.06556e+06	3.67269e+06	3.97418e+06	2	2		High	High	High	High	High	4	3	4	429.732	572.64	429.732	-1.13	-0.99	-1.13	-0.00049	-0.00056	-0.00049	28.3502	28.4491	28.3502	0	0	0	1.634e-08	1.719e-06	9.728e-06	3.37	400.39	65	28.38	K.VGEDIAKATGDWKGLR.V	[42-57]		Used
	[K].VGEDIAKATGDWK.[G]		0.014909	0	1	6	A0A177DYG5	A0A177DYG5 [42-54]	1	1389.7	0	79.9	120.1	979948	1.47422e+06	979948	1.44108e+06	1	1		High	High	High	High	High	3	3	3	463.906	463.904	463.904	1.4	-2.21	-2.21	0.00065	-0.00102	-0.00102	24.4147	24.3947	24.3947	0.002744	0.0001842	0	0.1599	0.02011	0.01286	2.64	152.6	26	24.42	K.VGEDIAKATGDWK.G	[42-54]		Used
	[K].AGEIEIPEE.[-]		0.176038	0.00220269	1	6	A0A177DYG5	A0A177DYG5 [157-165]	0	986.468	0	101.4	98.6	10532941	1.02367e+07	10532941	10006571	1	1		High	High	High	High	High	2	2	2	493.738	493.738	493.738	1.86	1.86	1.86	0.00092	0.00092	0.00092	35.7683	35.7683	35.7683	0.0009454	0.002015	0.002209	0.02968	0.1678	0.1689	2.41	207.38	19	35.85	K.AGEIEIPEE.-	[157-165]		Used
A0A177DWA3	Ribosomal protein L13 OS=Alternaria alternata OX=5599 GN=CC77DRAFT_1017913 PE=3 SV=1	34	67	9	9	0	202	23.1	10.71	561	6359.65	47.72	9	9	7	98.9	101.1	168503451	1.72347e+08	168503451	1.68473e+08	9	8	High	High	0	73.266	metabolic process	ribosome	structural molecule activity	CC77DRAFT_1017913	CC77DRAFT_1017913
	Annotated Sequence	Modifications	Qvality PEP	Qvality q-value	# Proteins	# PSMs	Master Protein Accessions	Positions in Master Proteins	# Missed Cleavages	Theo. MH+ [Da]	# Razor Quan Results	Abundances (Scaled): F1: Sample	Abundances (Scaled): F2: Sample	Abundances (Normalized): F1: Sample	Abundances (Normalized): F2: Sample	Abundance: F1: Sample	Abundance: F2: Sample	Abundances Count: F1: Sample	Abundances Count: F2: Sample	Quan Info	Found in Sample: [S1] F1: Sample	Found in Sample: [S2] F2: Sample	Confidence (by Search Engine): Mascot	Confidence (by Search Engine): MS Amanda 2.0	Confidence (by Search Engine): Sequest HT	Charge (by Search Engine): Mascot	Charge (by Search Engine): MS Amanda 2.0	Charge (by Search Engine): Sequest HT	m/z [Da] (by Search Engine): Mascot	m/z [Da] (by Search Engine): MS Amanda 2.0	m/z [Da] (by Search Engine): Sequest HT	DeltaM [ppm] (by Search Engine): Mascot	DeltaM [ppm] (by Search Engine): MS Amanda 2.0	DeltaM [ppm] (by Search Engine): Sequest HT	Deltam/z [Da] (by Search Engine): Mascot	Deltam/z [Da] (by Search Engine): MS Amanda 2.0	Deltam/z [Da] (by Search Engine): Sequest HT	RT [min] (by Search Engine): Mascot	RT [min] (by Search Engine): MS Amanda 2.0	RT [min] (by Search Engine): Sequest HT	Percolator q-Value (by Search Engine): Mascot	Percolator q-Value (by Search Engine): MS Amanda 2.0	Percolator q-Value (by Search Engine): Sequest HT	Percolator PEP (by Search Engine): Mascot	Percolator PEP (by Search Engine): MS Amanda 2.0	Percolator PEP (by Search Engine): Sequest HT	XCorr (by Search Engine): Sequest HT	Amanda Score (by Search Engine): MS Amanda 2.0	Ions Score (by Search Engine): Mascot	Top Apex RT [min]	Sequence in Protein	Positions in Protein	Peptide Group Modifications in Protein	Quan Usage
	[K].TFEGVPAPYDKK.[K]		0.00014705	0	1	12	A0A177DWA3	A0A177DWA3 [106-117]	1	1351.69	0	74.3	125.7	2.0824e+06	3.52501e+06	2.0824e+06	3.44578e+06	2	2		High	High	High	High	High	2	2	2	676.348	676.348	676.348	-0.93	-0.93	0.11	-0.00063	-0.00063	7e-05	21.8994	21.8994	21.8627	0	0	0	4.196e-08	0.0002729	0.001662	2.02	301.24	34	21.88	K.TFEGVPAPYDKK.K	[106-117]		Used
	[M].STFEPVIVIDGKGHLLGR.[L]	1xAcetyl [N-Term]	1.12073e-07	0	1	12	A0A177DWA3	A0A177DWA3 [2-19]	1	1980.09	0	96.9	103.1	1.0044e+08	1.06879e+08	1.0044e+08	1.04477e+08	2	2		High	High	High	High	n/a	2	2		990.549	990.548		0.2	-1.67		0.0002	-0.00165		43.9096	43.9246		0	0		4.803e-12	2.933e-08			418.56	74	43.96	M.STFEPVIVIDGKGHLLGR.L	[2-19]	1xAcetyl [N-Term]	Used
	[K].TFEGVPAPYDKKK.[R]		0.00671892	0	1	9	A0A177DWA3	A0A177DWA3 [106-118]	2	1479.78	0	98.7	101.3	1.30387e+06	1.33845e+06	1.30387e+06	1.30836e+06	2	2		High	High	High	High	High	3	3	3	493.933	493.934	493.934	-0.71	1.53	1.53	-0.00035	0.00076	0.00076	18.1306	18.1744	18.1744	0	0	0	5.782e-05	0.001815	0.002271	2.26	209.68	15	18.22	K.TFEGVPAPYDKKK.R	[106-118]		Used
	[K].KTANVDSKVQQELTSLGY.[-]		0.00148802	0	1	8	A0A177DWA3	A0A177DWA3 [185-202]	2	1981.02	0	105.8	94.2	6.66116e+06	5.9347e+06	6.66116e+06	5.8013e+06	2	2		High	High	High	High	High	2	3	2	991.021	661.012	991.021	5.38	-0.6	5.38	0.00533	-0.0004	0.00533	36.6768	36.6225	36.6768	0	0	0	0.0001173	0.01403	0.006288	3.81	240.01	56	36.66	K.KTANVDSKVQQELTSLGY.-	[185-202]		Used
	[K].TANVDSKVQQELTSLGY.[-]		0.0130688	0	1	7	A0A177DWA3	A0A177DWA3 [186-202]	1	1852.93	0	98.7	101.3	8.39513e+06	8.62332e+06	8.39513e+06	8.4295e+06	2	2		High	High	High	High	High	2	2	2	926.973	926.973	926.973	5.64	5.64	5.64	0.00522	0.00522	0.00522	42.2511	42.2511	42.2511	0	0.001033	0.0009486	0.0002051	0.09485	0.04717	3.28	266.3	40	42.2	K.TANVDSKVQQELTSLGY.-	[186-202]		Used
	[R].VVVPQALR.[V]		0.0213057	0	1	6	A0A177DWA3	A0A177DWA3 [120-127]	0	881.557	0	88.2	111.8	485111	614957	485111	601135	1	1		High	High	High	High	High	2	2	2	441.282	441.282	441.282	-0.51	-0.51	-0.51	-0.00022	-0.00022	-0.00022	24.3024	24.3024	24.3024	0	0	0.0002011	0.0005208	0.01661	0.03136	1.93	179.82	53	24.31	R.VVVPQALR.V	[120-127]		Used
	[K].TFEGVPAPYDK.[K]		0.00126517	0	1	6	A0A177DWA3	A0A177DWA3 [106-116]	0	1223.59	0	103.2	96.8	2.95298e+06	2.76874e+06	2.95298e+06	2.70651e+06	1	1		High	High	High	High	High	2	2	2	612.301	612.301	612.301	1.02	1.02	1.02	0.00062	0.00062	0.00062	29.6215	29.6215	29.6215	0	0	0	2.455e-06	0.0002647	0.0006983	2.79	244.02	38	29.51	K.TFEGVPAPYDK.K	[106-116]		Used
	[M].STFEPVIVIDGK.[G]	1xAcetyl [N-Term]	0.00148184	0	1	4	A0A177DWA3	A0A177DWA3 [2-13]	0	1346.72	0	102.8	97.2	45158304	4.26623e+07	45158304	41703408	1	1		High	High	High	High	n/a	2	2		673.864	673.864		-0.02	-0.02		-2e-05	-2e-05		49.9889	49.9889		0	0		3.315e-06	0.001417			231.13	36	50.08	M.STFEPVIVIDGK.G	[2-13]	1xAcetyl [N-Term]	Used
	[K].YQDVVARLEER.[R]		0.0682195	0.000762406	1	3	A0A177DWA3	A0A177DWA3 [151-161]	1	1377.71	0	200		1.02431e+06		1.02431e+06		1			High	Not Found	High	High	High	3	3	3	459.909	459.909	459.909	0.01	0.01	0.01	0	0	0	24.7158	24.7158	24.7158	0.0003215	0.001033	0.001121	0.004744	0.0901	0.1019	2.21	184.55	17	24.74	K.YQDVVARLEER.R	[151-161]		Used
A0A177DIV8	Uncharacterized protein OS=Alternaria alternata OX=5599 GN=CC77DRAFT_1009554 PE=4 SV=1	99	65	10	10	0	116	11.6	6	893	8258.66	103.11	10	10	9	99.8	100.2	8.91433e+07	8.95071e+07	8.91433e+07	87495281	10	9	High	High	0	152.002				CC77DRAFT_1009554	CC77DRAFT_1009554
	Annotated Sequence	Modifications	Qvality PEP	Qvality q-value	# Proteins	# PSMs	Master Protein Accessions	Positions in Master Proteins	# Missed Cleavages	Theo. MH+ [Da]	# Razor Quan Results	Abundances (Scaled): F1: Sample	Abundances (Scaled): F2: Sample	Abundances (Normalized): F1: Sample	Abundances (Normalized): F2: Sample	Abundance: F1: Sample	Abundance: F2: Sample	Abundances Count: F1: Sample	Abundances Count: F2: Sample	Quan Info	Found in Sample: [S1] F1: Sample	Found in Sample: [S2] F2: Sample	Confidence (by Search Engine): Mascot	Confidence (by Search Engine): MS Amanda 2.0	Confidence (by Search Engine): Sequest HT	Charge (by Search Engine): Mascot	Charge (by Search Engine): MS Amanda 2.0	Charge (by Search Engine): Sequest HT	m/z [Da] (by Search Engine): Mascot	m/z [Da] (by Search Engine): MS Amanda 2.0	m/z [Da] (by Search Engine): Sequest HT	DeltaM [ppm] (by Search Engine): Mascot	DeltaM [ppm] (by Search Engine): MS Amanda 2.0	DeltaM [ppm] (by Search Engine): Sequest HT	Deltam/z [Da] (by Search Engine): Mascot	Deltam/z [Da] (by Search Engine): MS Amanda 2.0	Deltam/z [Da] (by Search Engine): Sequest HT	RT [min] (by Search Engine): Mascot	RT [min] (by Search Engine): MS Amanda 2.0	RT [min] (by Search Engine): Sequest HT	Percolator q-Value (by Search Engine): Mascot	Percolator q-Value (by Search Engine): MS Amanda 2.0	Percolator q-Value (by Search Engine): Sequest HT	Percolator PEP (by Search Engine): Mascot	Percolator PEP (by Search Engine): MS Amanda 2.0	Percolator PEP (by Search Engine): Sequest HT	XCorr (by Search Engine): Sequest HT	Amanda Score (by Search Engine): MS Amanda 2.0	Ions Score (by Search Engine): Mascot	Top Apex RT [min]	Sequence in Protein	Positions in Protein	Peptide Group Modifications in Protein	Quan Usage
	[K].DGVIGSQFDASKNGIAGHVER.[A]		3.406e-08	0	1	12	A0A177DIV8	A0A177DIV8 [83-103]	1	2157.07	0	102.9	97.1	1.00456e+07	9.48232e+06	1.00456e+07	9.26918e+06	2	2		High	High	High	High	High	3	3	4	719.692	719.692	540.023	-3.48	-3.48	0.67	-0.00251	-0.00251	0.00036	28.2889	28.2889	28.2625	0	0	0	5.708e-15	2.5e-10	2.218e-06	3.87	468.73	86	28.34	K.DGVIGSQFDASKNGIAGHVER.A	[83-103]		Used
	[K].QFNPDGAIGQIGEK.[V]		5.52675e-05	0	1	12	A0A177DIV8	A0A177DIV8 [62-75]	0	1473.73	0	95.5	104.5	3.3626e+07	3.67851e+07	3.3626e+07	3.59583e+07	2	2		High	High	High	High	High	2	2	2	737.37	737.37	737.372	0.3	0.3	2.76	0.00022	0.00022	0.00203	32.5909	32.5909	32.6295	0	0	0	1.001e-06	0.0001338	0.0002523	3.58	284.16	66	32.71	K.QFNPDGAIGQIGEK.V	[62-75]		Used
	[K].DTNAIPSQNPSVISSAGAIGK.[Q]		3.03215e-07	0	1	9	A0A177DIV8	A0A177DIV8 [41-61]	0	2027.04	0	100.9	99.1	9951746	9.77484e+06	9951746	9555132	2	2		High	High	High	High	High	2	2	2	1014.03	1014.03	1014.03	4.48	4.48	4.48	0.00454	0.00454	0.00454	36.1396	36.1396	36.1396	0	0	0	3.562e-13	1.939e-08	1.368e-06	4.01	397.07	73	36.2	K.DTNAIPSQNPSVISSAGAIGK.Q	[41-61]		Used
	[K].VGGPFSKDGVIGSQFDASKNGIAGHVER.[A]		5.44351e-13	0	1	9	A0A177DIV8	A0A177DIV8 [76-103]	2	2829.43	0	101.7	98.3	1.09911e+07	1.06196e+07	1.09911e+07	10380879	2	2		High	High	High	High	High	4	4	5	708.111	708.111	566.691	-1.48	-1.48	-0.28	-0.00105	-0.00105	-0.00016	32.1945	32.1945	32.1872	0	0	0	4.809e-16	6.029e-13	6.493e-08	7.37	684.54	96	32.22	K.VGGPFSKDGVIGSQFDASKNGIAGHVER.A	[76-103]		Used
	[K].LGANKDTNAIPSQNPSVISSAGAIGK.[Q]		4.63218e-10	0	1	6	A0A177DIV8	A0A177DIV8 [36-61]	1	2510.32	0	103.3	96.7	5729771	5.36451e+06	5729771	5.24393e+06	1	1		High	High	High	High	High	3	3	3	837.445	837.445	837.445	-0.14	-0.14	-0.14	-0.00012	-0.00012	-0.00012	31.184	31.184	31.184	0	0	0	1.612e-15	1.674e-10	2.35e-10	6.35	510.49	65	31.21	K.LGANKDTNAIPSQNPSVISSAGAIGK.Q	[36-61]		Used
	[K].VGGPFSKDGVIGSQFDASK.[N]		8.41395e-06	0	1	6	A0A177DIV8	A0A177DIV8 [76-94]	1	1895.95	0	103.2	96.8	5927845	5.55561e+06	5927845	5430733	1	1		High	High	High	High	High	3	3	3	632.656	632.656	632.656	1.97	1.97	1.97	0.00124	0.00124	0.00124	33.4404	33.4404	33.4404	0	0	0	1.895e-10	7.986e-06	4.615e-05	3.77	297.43	50	33.49	K.VGGPFSKDGVIGSQFDASK.N	[76-94]		Used
	[K].DTNAIPSQNPSVISSAGAIGKQFNPDGAIGQIGEK.[V]		1.89933e-11	0	1	3	A0A177DIV8	A0A177DIV8 [41-75]	1	3481.76	0	97.3	102.7	2.41627e+06	2.54965e+06	2.41627e+06	2492344	1	1		High	Peak Found	High	High	High	3	3	3	1161.26	1161.26	1161.26	2.87	2.87	2.87	0.00333	0.00333	0.00333	43.3754	43.3754	43.3754	0	0	0	4.809e-16	2.631e-11	3.283e-09	6	477.91	52	43.39	K.DTNAIPSQNPSVISSAGAIGKQFNPDGAIGQIGEK.V	[41-75]		Used
	[K].QFNPDGAIGQIGEKVGGPFSK.[D]		0.000483747	0	1	3	A0A177DIV8	A0A177DIV8 [62-82]	1	2146.09	0	98.3	101.7	3.03226e+06	3.13624e+06	3.03226e+06	3.06575e+06	1	1		High	Peak Found	High	High	High	3	3	3	716.036	716.036	716.036	-0.05	-0.05	-0.05	-4e-05	-4e-05	-4e-05	39.3319	39.3319	39.3319	0	0	0	5.906e-06	0.0001442	1.5e-05	3.97	220.73	16	39.29	K.QFNPDGAIGQIGEKVGGPFSK.D	[62-82]		Used
	[K].NGIAGHVERAVDGPSNPAGSSK.[-]		2.73417e-05	0	1	3	A0A177DIV8	A0A177DIV8 [95-116]	1	2120.05	0	97.1	102.9	5.88839e+06	6.23928e+06	5.88839e+06	6.09904e+06	1	1		High	Peak Found	High	High	High	3	3	3	707.356	707.356	707.356	2.08	2.08	2.08	0.00147	0.00147	0.00147	18.1052	18.1052	18.1052	0	0	0	1.754e-09	7.22e-06	1.882e-06	4.6	301.53	13	18.15	K.NGIAGHVERAVDGPSNPAGSSK.-	[95-116]		Used
	[M].PKSTGPLQEQLGLGTANQSTPNNMTDNTTGMADK.[L]		3.57689e-11	0	1	2	A0A177DIV8	A0A177DIV8 [2-35]	1	3517.65	0	200		1.53434e+06		1.53434e+06		1			High	Not Found	High	High	n/a	3	3		1173.22	1173.22		1.96	1.96		0.0023	0.0023		34.2809	34.2809		0	0		4.809e-16	2.591e-12			594.76	93	34.3	M.PKSTGPLQEQLGLGTANQSTPNNMTDNTTGMADK.L	[2-35]		Used
A0A177DKS6	Alpha-1,4 glucan phosphorylase OS=Alternaria alternata OX=5599 GN=CC77DRAFT_1021571 PE=3 SV=1	17	63	12	12	0	885	100.6	6.35	777	5911.81	76.48	12	12	12	101.2	98.8	3.21222e+07	3.13594e+07	3.21222e+07	3.06545e+07	12	12	High	High	0	102.894	metabolic process		catalytic activity	CC77DRAFT_1021571	CC77DRAFT_1021571
	Annotated Sequence	Modifications	Qvality PEP	Qvality q-value	# Proteins	# PSMs	Master Protein Accessions	Positions in Master Proteins	# Missed Cleavages	Theo. MH+ [Da]	# Razor Quan Results	Abundances (Scaled): F1: Sample	Abundances (Scaled): F2: Sample	Abundances (Normalized): F1: Sample	Abundances (Normalized): F2: Sample	Abundance: F1: Sample	Abundance: F2: Sample	Abundances Count: F1: Sample	Abundances Count: F2: Sample	Quan Info	Found in Sample: [S1] F1: Sample	Found in Sample: [S2] F2: Sample	Confidence (by Search Engine): Mascot	Confidence (by Search Engine): MS Amanda 2.0	Confidence (by Search Engine): Sequest HT	Charge (by Search Engine): Mascot	Charge (by Search Engine): MS Amanda 2.0	Charge (by Search Engine): Sequest HT	m/z [Da] (by Search Engine): Mascot	m/z [Da] (by Search Engine): MS Amanda 2.0	m/z [Da] (by Search Engine): Sequest HT	DeltaM [ppm] (by Search Engine): Mascot	DeltaM [ppm] (by Search Engine): MS Amanda 2.0	DeltaM [ppm] (by Search Engine): Sequest HT	Deltam/z [Da] (by Search Engine): Mascot	Deltam/z [Da] (by Search Engine): MS Amanda 2.0	Deltam/z [Da] (by Search Engine): Sequest HT	RT [min] (by Search Engine): Mascot	RT [min] (by Search Engine): MS Amanda 2.0	RT [min] (by Search Engine): Sequest HT	Percolator q-Value (by Search Engine): Mascot	Percolator q-Value (by Search Engine): MS Amanda 2.0	Percolator q-Value (by Search Engine): Sequest HT	Percolator PEP (by Search Engine): Mascot	Percolator PEP (by Search Engine): MS Amanda 2.0	Percolator PEP (by Search Engine): Sequest HT	XCorr (by Search Engine): Sequest HT	Amanda Score (by Search Engine): MS Amanda 2.0	Ions Score (by Search Engine): Mascot	Top Apex RT [min]	Sequence in Protein	Positions in Protein	Peptide Group Modifications in Protein	Quan Usage
	[K].NVEASIPEPQREAWR.[K]		0.00187826	0	1	6	A0A177DKS6	A0A177DKS6 [48-62]	1	1781.89	0	100.7	99.3	1.43962e+06	1.42038e+06	1.43962e+06	1.38846e+06	1	1		High	High	High	High	High	3	3	3	594.636	594.636	594.636	-0.18	-0.18	-0.18	-0.00011	-0.00011	-0.00011	27.4952	27.4952	27.4952	0	0	0	5.414e-06	7.792e-05	0.0008351	3.18	301.15	17	27.55	K.NVEASIPEPQREAWR.K	[48-62]		Used
	[K].NVEASIPEPQR.[E]		0.0087929	0	1	6	A0A177DKS6	A0A177DKS6 [48-58]	0	1239.63	0	85.4	114.6	568029	762226	568029	745093	1	1		High	High	High	High	High	2	2	2	620.32	620.32	620.32	-0.13	-0.13	-0.13	-8e-05	-8e-05	-8e-05	22.0722	22.0722	22.0722	0	0	0	9.61e-05	0.002105	0.002588	2.24	231.44	33	22.04	K.NVEASIPEPQR.E	[48-58]		Used
	[R].MEDIISQEHDAALGNGGLGR.[L]		1.87829e-07	0	1	6	A0A177DKS6	A0A177DKS6 [167-186]	0	2082.99	0	102.1	97.9	6.88416e+06	6.5995e+06	6.88416e+06	6451160	1	1		High	High	High	High	High	3	3	3	695.001	695.001	695.001	0.44	0.62	0.62	0.00031	0.00043	0.00043	33.6179	33.6512	33.6512	0	0	0	1.433e-13	2.988e-08	5.618e-07	4.97	389.18	77	33.69	R.MEDIISQEHDAALGNGGLGR.L	[167-186]		Used
	[K].VGDVVNNDKDVGDALK.[V]		6.30833e-08	0	1	6	A0A177DKS6	A0A177DKS6 [676-691]	1	1657.84	0	88.2	111.8	1.73087e+06	2.19332e+06	1.73087e+06	2144022	1	1		High	High	High	High	High	2	2	2	829.424	829.424	829.428	0.45	0.45	5.9	0.00037	0.00037	0.00489	21.6818	21.6818	21.6479	0	0	0	1.831e-14	4.397e-08	3.124e-06	4.3	434.93	83	21.68	K.VGDVVNNDKDVGDALK.V	[676-691]		Used
	[R].ALDNAMLNVEQKDIATK.[G]		1.3461e-07	0	1	6	A0A177DKS6	A0A177DKS6 [142-158]	1	1873.97	0	103.7	96.3	2.9819e+06	2.76839e+06	2.9819e+06	2706169	1	1		High	High	High	High	High	3	3	3	625.329	625.329	625.329	2.41	2.41	2.41	0.00151	0.00151	0.00151	31.4395	31.4395	31.4395	0	0	0	7.68e-14	1.249e-06	2.005e-05	3.32	363.37	73	31.46	R.ALDNAMLNVEQKDIATK.G	[142-158]		Used
	[R].ALDNAMLNVEQK.[D]		7.93982e-05	0	1	6	A0A177DKS6	A0A177DKS6 [142-153]	0	1345.68	0	104.9	95.1	1.5799e+06	1.43214e+06	1.5799e+06	1.39995e+06	1	1		High	High	High	High	High	2	2	2	673.342	673.343	673.343	-0.37	0.15	0.15	-0.00025	0.0001	0.0001	30.0647	30.1112	30.1112	0	0	0	1.307e-08	0.0007289	0.0003761	3.34	231.64	43	30.09	R.ALDNAMLNVEQK.D	[142-153]		Used
	[R].VSIIEESQPKMVR.[M]		0.000179584	0	1	6	A0A177DKS6	A0A177DKS6 [473-485]	1	1515.82	0	116.2	83.8	901187	649875	901187	635268	1	1		High	High	High	High	High	3	3	3	505.944	505.945	505.945	-1.1	0.71	0.71	-0.00056	0.00036	0.00036	24.2154	24.2218	24.2218	0	0	0	6.139e-08	2.902e-05	9.496e-05	3.74	263.08	63	24.22	R.VSIIEESQPKMVR.M	[473-485]		Used
	[K].GLSDLGFR.[M]		0.122162	0.00111137	1	6	A0A177DKS6	A0A177DKS6 [159-166]	0	864.457	0	92.2	107.8	2687827	3.14336e+06	2687827	3.07271e+06	1	1		High	High	High	High	High	2	2	2	432.732	432.732	432.732	-0.01	-0.42	-0.42	0	-0.00018	-0.00018	32.8962	32.9184	32.9184	0.0003215	0.0008639	0.0009486	0.01447	0.08706	0.08131	2.33	174.1	33	32.94	K.GLSDLGFR.M	[159-166]		Used
	[K].FNSGEYESSVADQQR.[A]		2.02586e-05	0	1	6	A0A177DKS6	A0A177DKS6 [310-324]	0	1716.75	0	89.9	110.1	746161	913060	746161	892537	1	1		High	High	High	High	High	2	2	2	858.874	858.874	858.878	-2.63	-2.63	1.29	-0.00226	-0.00226	0.00111	20.8539	20.8539	20.8531	0	0	0	4.666e-09	6.286e-06	2.405e-05	3.9	342.22	101	20.86	K.FNSGEYESSVADQQR.A	[310-324]		Used
	[K].TQELIDESYKNTEEWTTK.[T]		0.000204327	0	1	3	A0A177DKS6	A0A177DKS6 [830-847]	1	2215.04	0	101.6	98.4	6.11517e+06	5.91705e+06	6.11517e+06	5784056	1	1		Peak Found	High	High	High	High	3	3	3	739.019	739.019	739.019	1.6	1.6	1.6	0.00118	0.00118	0.00118	32.781	32.781	32.781	0	0	0	7.788e-08	7.059e-05	9.359e-06	4.86	273.88	26	32.74	K.TQELIDESYKNTEEWTTK.T	[830-847]		Used
	[K].AASGEFDFQKFNSGEYESSVADQQR.[A]		1.92517e-08	0	1	3	A0A177DKS6	A0A177DKS6 [300-324]	1	2797.23	0	110.5	89.5	2.03923e+06	1.65261e+06	2.03923e+06	1.61546e+06	1	1		Peak Found	High	High	High	High	3	3	3	933.08	933.08	933.08	-2.5	-2.5	-2.5	-0.00233	-0.00233	-0.00233	36.0769	36.0769	36.0769	0	0	0	1.941e-15	2.426e-06	1.118e-06	4.93	339.14	79	36.12	K.AASGEFDFQKFNSGEYESSVADQQR.A	[300-324]		Used
	[R].WQDDEGKQQSSWEGGEIVK.[A]		0.000652804	0	1	3	A0A177DKS6	A0A177DKS6 [256-274]	1	2206	0	106.5	93.5	4.4482e+06	3.90744e+06	4.4482e+06	3.81961e+06	1	1		High	Peak Found	High	High	High	3	3	3	736.005	736.005	736.005	-2.01	-2.01	-2.01	-0.00148	-0.00148	-0.00148	26.8441	26.8441	26.8441	0	0	0	7.015e-07	0.001217	0.000717	2.84	167.86	24	26.86	R.WQDDEGKQQSSWEGGEIVK.A	[256-274]		Used
A0A177E2H6	Uncharacterized protein OS=Alternaria alternata OX=5599 GN=CC77DRAFT_1016408 PE=4 SV=1	24	63	5	5	0	165	18.6	9.91	547	6120.35	62.8	5	5	5	97	103	4.09708e+07	4.34931e+07	4.09708e+07	4.25155e+07	5	5	High	High	0	71.685				CC77DRAFT_1016408	CC77DRAFT_1016408
	Annotated Sequence	Modifications	Qvality PEP	Qvality q-value	# Proteins	# PSMs	Master Protein Accessions	Positions in Master Proteins	# Missed Cleavages	Theo. MH+ [Da]	# Razor Quan Results	Abundances (Scaled): F1: Sample	Abundances (Scaled): F2: Sample	Abundances (Normalized): F1: Sample	Abundances (Normalized): F2: Sample	Abundance: F1: Sample	Abundance: F2: Sample	Abundances Count: F1: Sample	Abundances Count: F2: Sample	Quan Info	Found in Sample: [S1] F1: Sample	Found in Sample: [S2] F2: Sample	Confidence (by Search Engine): Mascot	Confidence (by Search Engine): MS Amanda 2.0	Confidence (by Search Engine): Sequest HT	Charge (by Search Engine): Mascot	Charge (by Search Engine): MS Amanda 2.0	Charge (by Search Engine): Sequest HT	m/z [Da] (by Search Engine): Mascot	m/z [Da] (by Search Engine): MS Amanda 2.0	m/z [Da] (by Search Engine): Sequest HT	DeltaM [ppm] (by Search Engine): Mascot	DeltaM [ppm] (by Search Engine): MS Amanda 2.0	DeltaM [ppm] (by Search Engine): Sequest HT	Deltam/z [Da] (by Search Engine): Mascot	Deltam/z [Da] (by Search Engine): MS Amanda 2.0	Deltam/z [Da] (by Search Engine): Sequest HT	RT [min] (by Search Engine): Mascot	RT [min] (by Search Engine): MS Amanda 2.0	RT [min] (by Search Engine): Sequest HT	Percolator q-Value (by Search Engine): Mascot	Percolator q-Value (by Search Engine): MS Amanda 2.0	Percolator q-Value (by Search Engine): Sequest HT	Percolator PEP (by Search Engine): Mascot	Percolator PEP (by Search Engine): MS Amanda 2.0	Percolator PEP (by Search Engine): Sequest HT	XCorr (by Search Engine): Sequest HT	Amanda Score (by Search Engine): MS Amanda 2.0	Ions Score (by Search Engine): Mascot	Top Apex RT [min]	Sequence in Protein	Positions in Protein	Peptide Group Modifications in Protein	Quan Usage
	[R].DAGEKAEGGAPGEFKPEFR.[G]		7.14054e-11	0	1	20	A0A177E2H6	A0A177E2H6 [134-152]	1	1991.95	0	96.1	103.9	2.8506e+07	3.08446e+07	2.8506e+07	3.01513e+07	4	4		High	High	High	High	High	2	2	3	996.474	996.474	664.653	-2.41	-2.41	-1.36	-0.0024	-0.0024	-0.0009	22.469	22.469	22.4178	0	0	0	4.809e-16	1.11e-09	7.924e-08	4.96	613.32	91	22.49	R.DAGEKAEGGAPGEFKPEFR.G	[134-152]		Used
	[K].KDFNLPKHGEIDTK.[N]		0.0101613	0	1	19	A0A177E2H6	A0A177E2H6 [25-38]	2	1641.86	0	120.5	79.5	1.02337e+06	674743	1.02337e+06	659577	2	4		High	High	High	High	High	2	2	2	821.433	821.434	821.434	0.12	1.02	1.02	9e-05	0.00084	0.00084	15.4442	16.2643	16.2643	0.0009454	0	0	0.02989	0.00257	0.001836	2.2	227.75	31	16.36	K.KDFNLPKHGEIDTK.N	[25-38]		Used
	[K].AEGGAPGEFKPEFR.[G]		0.000404459	0	1	12	A0A177E2H6	A0A177E2H6 [139-152]	0	1491.72	0	95.9	104.1	3.16975e+06	3.44005e+06	3.16975e+06	3.36272e+06	2	2		High	High	High	High	High	2	3	3	746.368	497.91	497.912	4.2	-3.97	-1.16	0.00314	-0.00198	-0.00057	23.237	23.1828	23.1883	0	0	0	1.584e-06	1.367e-05	0.0003591	3.01	272.07	48	23.22	K.AEGGAPGEFKPEFR.G	[139-152]		Used
	[K].DFNLPKHGEIDTK.[N]		0.00603279	0	1	6	A0A177E2H6	A0A177E2H6 [26-38]	1	1513.76	0	100.9	99.1	4767387	4.68571e+06	4767387	4.58039e+06	1	1		High	High	High	High	High	3	3	3	505.26	505.26	505.26	-0.27	-0.27	0.94	-0.00013	-0.00013	0.00048	21.2097	21.2097	21.1956	0	0	0	8.089e-05	0.002386	0.002377	2.77	197.09	22	21.26	K.DFNLPKHGEIDTK.N	[26-38]		Used
	[K].HGEIDTKNLYVVK.[A]		3.48001e-06	0	1	6	A0A177E2H6	A0A177E2H6 [32-44]	1	1515.82	0	95.3	104.7	3.5042e+06	3.84798e+06	3.5042e+06	3761488	1	1		High	High	High	High	High	3	3	3	505.944	505.944	505.944	0.79	0.79	0.79	0.0004	0.0004	0.0004	21.0919	21.0919	21.0919	0	0	0	3.553e-11	6.435e-06	2.127e-05	4.45	392.57	59	21.1	K.HGEIDTKNLYVVK.A	[32-44]		Used
A0A177D5X7	6-phosphogluconate dehydrogenase, decarboxylating OS=Alternaria alternata OX=5599 GN=CC77DRAFT_502844 PE=3 SV=1	22	63	9	9	0	492	54.2	6.4	781	6183.25	67.96	9	9	9	104.1	95.9	6.36189e+07	5.85628e+07	6.36189e+07	5.72465e+07	10	10	High	High	0	88.369	metabolic process		catalytic activity	CC77DRAFT_502844	CC77DRAFT_502844
	Annotated Sequence	Modifications	Qvality PEP	Qvality q-value	# Proteins	# PSMs	Master Protein Accessions	Positions in Master Proteins	# Missed Cleavages	Theo. MH+ [Da]	# Razor Quan Results	Abundances (Scaled): F1: Sample	Abundances (Scaled): F2: Sample	Abundances (Normalized): F1: Sample	Abundances (Normalized): F2: Sample	Abundance: F1: Sample	Abundance: F2: Sample	Abundances Count: F1: Sample	Abundances Count: F2: Sample	Quan Info	Found in Sample: [S1] F1: Sample	Found in Sample: [S2] F2: Sample	Confidence (by Search Engine): Mascot	Confidence (by Search Engine): MS Amanda 2.0	Confidence (by Search Engine): Sequest HT	Charge (by Search Engine): Mascot	Charge (by Search Engine): MS Amanda 2.0	Charge (by Search Engine): Sequest HT	m/z [Da] (by Search Engine): Mascot	m/z [Da] (by Search Engine): MS Amanda 2.0	m/z [Da] (by Search Engine): Sequest HT	DeltaM [ppm] (by Search Engine): Mascot	DeltaM [ppm] (by Search Engine): MS Amanda 2.0	DeltaM [ppm] (by Search Engine): Sequest HT	Deltam/z [Da] (by Search Engine): Mascot	Deltam/z [Da] (by Search Engine): MS Amanda 2.0	Deltam/z [Da] (by Search Engine): Sequest HT	RT [min] (by Search Engine): Mascot	RT [min] (by Search Engine): MS Amanda 2.0	RT [min] (by Search Engine): Sequest HT	Percolator q-Value (by Search Engine): Mascot	Percolator q-Value (by Search Engine): MS Amanda 2.0	Percolator q-Value (by Search Engine): Sequest HT	Percolator PEP (by Search Engine): Mascot	Percolator PEP (by Search Engine): MS Amanda 2.0	Percolator PEP (by Search Engine): Sequest HT	XCorr (by Search Engine): Sequest HT	Amanda Score (by Search Engine): MS Amanda 2.0	Ions Score (by Search Engine): Mascot	Top Apex RT [min]	Sequence in Protein	Positions in Protein	Peptide Group Modifications in Protein	Quan Usage
	[R].DIMYKNDDDGVAIVEK.[I]		6.36539e-06	0	1	12	A0A177D5X7	A0A177D5X7 [241-256]	1	1824.87	0	103.9	96.1	1.44089e+07	1.33241e+07	1.44089e+07	1.30246e+07	2	2		High	High	High	High	High	2	2	3	912.939	912.939	608.961	1.16	1.16	0.82	0.00106	0.00106	0.0005	31.8367	31.8367	31.803	0	0	0	1.549e-10	3.468e-08	0.005856	2.82	501.91	86	31.85	R.DIMYKNDDDGVAIVEK.I	[241-256]		Used
	[R].ASGLLDGPTPSFSGDRK.[A]		1.51991e-05	0	1	12	A0A177D5X7	A0A177D5X7 [303-319]	1	1704.86	0	108.2	91.8	2.02067e+07	1.71442e+07	2.02067e+07	1.67589e+07	2	2		High	High	High	High	High	2	3	3	852.931	568.957	568.957	0.09	-0.03	-0.03	8e-05	-2e-05	-2e-05	28.5265	28.4849	28.4849	0	0	0	5.755e-10	4.456e-06	1.501e-05	3.03	329.91	55	28.53	R.ASGLLDGPTPSFSGDRK.A	[303-319]		Used
	[R].ASGLLDGPTPSFSGDR.[K]		4.43076e-06	0	1	6	A0A177D5X7	A0A177D5X7 [303-318]	0	1576.76	0	102.9	97.1	10205333	9.62523e+06	10205333	9408885	1	1		High	High	High	High	High	2	2	2	788.883	788.883	788.883	-0.46	-0.46	-0.46	-0.00036	-0.00036	-0.00036	36.0277	36.0277	36.0277	0	0	0	9.783e-08	7.119e-06	2.331e-05	3.56	336.46	69	36.07	R.ASGLLDGPTPSFSGDR.K	[303-318]		Used
	[K].DLPANLLQAQR.[D]		0.00387048	0	1	6	A0A177D5X7	A0A177D5X7 [439-449]	0	1238.69	0	96.3	103.7	2.41538e+06	2.60042e+06	2.41538e+06	2.54197e+06	1	1		High	High	High	High	High	2	2	2	619.846	619.846	619.846	0.45	0.45	0.45	0.00028	0.00028	0.00028	37.4709	37.4709	37.4709	0	0	0	2.037e-05	0.005745	0.01287	2.92	202.78	41	37.45	K.DLPANLLQAQR.D	[439-449]		Used
	[R].DIMYKNDDDGVAIVEK.[I]	1xOxidation [M3]	0.0414796	0	1	6	A0A177D5X7	A0A177D5X7 [241-256]	1	1840.86	0	98.3	101.7	2.59411e+06	2.68128e+06	2.59411e+06	2.62102e+06	1	1		High	High	High	High	High	3	3	3	614.293	614.293	614.294	1.13	1.13	2.16	0.00069	0.00069	0.00132	27.3893	27.3893	27.43	0.0003215	0	0.0003956	0.005138	0.007432	0.03636	1.64	192.81	18	27.38	R.DIMYKNDDDGVAIVEK.I	[241-256]		Used
	[K].AFIDNLEQALYASK.[I]		1.55836e-05	0	1	6	A0A177D5X7	A0A177D5X7 [320-333]	0	1582.81	0	107.2	92.8	3.07769e+06	2.66573e+06	3.07769e+06	2.60581e+06	1	1		High	High	High	High	High	2	2	2	791.909	791.909	791.91	0.11	0.11	0.6	8e-05	8e-05	0.00047	48.0301	48.0301	48.0552	0	0	0	6.065e-10	8.354e-06	4.714e-06	3.61	366.55	81	48.11	K.AFIDNLEQALYASK.I	[320-333]		Used
	[R].FVGTGVSGGEEGAR.[Y]		1.13048e-06	0	1	6	A0A177D5X7	A0A177D5X7 [127-140]	0	1322.63	0	84.6	115.4	2.70753e+06	3.69232e+06	2.70753e+06	3609327	1	1		High	High	High	High	High	2	2	2	661.82	661.818	661.82	-0.55	-3.44	-0.55	-0.00036	-0.00227	-0.00036	18.0902	18.0012	18.0902	0	0	0	4.266e-12	1.434e-05	7.456e-06	3.65	312.19	88	18.14	R.FVGTGVSGGEEGAR.Y	[127-140]		Used
	[K].EIGDVFTEWNK.[G]		0.00826397	0	1	3	A0A177D5X7	A0A177D5X7 [218-228]	0	1337.64	0	109.1	90.9	3874176	3.23074e+06	3874176	3.15812e+06	1	1		High	Peak Found	High	High	High	2	2	2	669.322	669.322	669.322	0.07	0.07	0.07	5e-05	5e-05	5e-05	42.1565	42.1565	42.1565	0	0	0	8.59e-05	0.00219	0.00471	2.68	179.65	43	42.13	K.EIGDVFTEWNK.G	[218-228]		Used
	[R].GRASGLLDGPTPSFSGDR.[K]		0.00115451	0	1	3	A0A177D5X7	A0A177D5X7 [301-318]	1	1789.88	0	101.9	98.1	1.32367e+06	1.27385e+06	1.32367e+06	1.24522e+06	1	1		Peak Found	High	High	High	High	3	3	3	597.302	597.302	597.302	4.7	4.7	4.7	0.0028	0.0028	0.0028	29.5242	29.5242	29.5242	0	0	0	2.062e-06	0.002264	0.007265	3.89	267.57	29	29.56	R.GRASGLLDGPTPSFSGDR.K	[301-318]		Used
	[R].IKPEFANETYKEGQDIHVNWTGR.[G]		4.28696e-05	0	1	3	A0A177D5X7	A0A177D5X7 [459-481]	1	2732.34	0	109.4	90.6	2.80531e+06	2.32491e+06	2.80531e+06	2272651	1	1		High	Peak Found	High	High	High	4	4	4	683.842	683.842	683.842	0.89	0.89	0.89	0.00061	0.00061	0.00061	30.9274	30.9274	30.9274	0	0	0	4.106e-09	2.114e-06	3.189e-06	4.65	403.24	42	30.94	R.IKPEFANETYKEGQDIHVNWTGR.G	[459-481]		Used
A0A177D9W8	ATP synthase subunit alpha OS=Alternaria alternata OX=5599 GN=CC77DRAFT_1024415 PE=3 SV=1	21	59	11	11	0	550	59.6	9.14	607	5715.98	72.02	11	11	11	94.3	105.7	3.96162e+07	4.4442e+07	3.96162e+07	4.34431e+07	10	10	High	High	0	82.535	metabolic process;transport	mitochondrion	catalytic activity;nucleotide binding;transporter activity	CC77DRAFT_1024415	CC77DRAFT_1024415
	Annotated Sequence	Modifications	Qvality PEP	Qvality q-value	# Proteins	# PSMs	Master Protein Accessions	Positions in Master Proteins	# Missed Cleavages	Theo. MH+ [Da]	# Razor Quan Results	Abundances (Scaled): F1: Sample	Abundances (Scaled): F2: Sample	Abundances (Normalized): F1: Sample	Abundances (Normalized): F2: Sample	Abundance: F1: Sample	Abundance: F2: Sample	Abundances Count: F1: Sample	Abundances Count: F2: Sample	Quan Info	Found in Sample: [S1] F1: Sample	Found in Sample: [S2] F2: Sample	Confidence (by Search Engine): Mascot	Confidence (by Search Engine): MS Amanda 2.0	Confidence (by Search Engine): Sequest HT	Charge (by Search Engine): Mascot	Charge (by Search Engine): MS Amanda 2.0	Charge (by Search Engine): Sequest HT	m/z [Da] (by Search Engine): Mascot	m/z [Da] (by Search Engine): MS Amanda 2.0	m/z [Da] (by Search Engine): Sequest HT	DeltaM [ppm] (by Search Engine): Mascot	DeltaM [ppm] (by Search Engine): MS Amanda 2.0	DeltaM [ppm] (by Search Engine): Sequest HT	Deltam/z [Da] (by Search Engine): Mascot	Deltam/z [Da] (by Search Engine): MS Amanda 2.0	Deltam/z [Da] (by Search Engine): Sequest HT	RT [min] (by Search Engine): Mascot	RT [min] (by Search Engine): MS Amanda 2.0	RT [min] (by Search Engine): Sequest HT	Percolator q-Value (by Search Engine): Mascot	Percolator q-Value (by Search Engine): MS Amanda 2.0	Percolator q-Value (by Search Engine): Sequest HT	Percolator PEP (by Search Engine): Mascot	Percolator PEP (by Search Engine): MS Amanda 2.0	Percolator PEP (by Search Engine): Sequest HT	XCorr (by Search Engine): Sequest HT	Amanda Score (by Search Engine): MS Amanda 2.0	Ions Score (by Search Engine): Mascot	Top Apex RT [min]	Sequence in Protein	Positions in Protein	Peptide Group Modifications in Protein	Quan Usage
	[K].ATPTEVSSILEQRIR.[G]		0.000161829	0	1	6	A0A177D9W8	A0A177D9W8 [43-57]	1	1699.93	0	90.7	109.3	3.86997e+06	4.66397e+06	3.86997e+06	4559143	1	1		High	High	High	High	High	3	3	3	567.317	567.317	567.318	2.38	2.38	3.8	0.00135	0.00135	0.00215	35.1818	35.1818	35.199	0	0	0	5.786e-07	2.791e-06	4.537e-06	4.27	286.95	24	35.25	K.ATPTEVSSILEQRIR.G	[43-57]		Used
	[R].VHGMNNVQAEELVEFASGVK.[G]		1.22784e-08	0	1	6	A0A177D9W8	A0A177D9W8 [81-100]	0	2158.06	0	100.4	99.6	1.39541e+06	1.38486e+06	1.39541e+06	1.35374e+06	1	1		High	High	High	High	High	3	3	3	720.025	720.024	720.025	0.74	-0.63	0.74	0.00053	-0.00046	0.00053	40.5473	40.4714	40.5473	0	0	0	6.374e-11	4.077e-08	5.176e-07	5.83	446.28	77	40.52	R.VHGMNNVQAEELVEFASGVK.G	[81-100]		Used
	[K].ATPTEVSSILEQR.[I]		0.000450695	0	1	6	A0A177D9W8	A0A177D9W8 [43-55]	0	1430.75	0	89.4	110.6	12350554	1.52709e+07	12350554	14927700	1	1		High	High	High	High	High	3	3	3	477.588	477.588	477.588	-0.27	-0.27	0.91	-0.00013	-0.00013	0.00043	34.5037	34.5037	34.5084	0	0	0	4.075e-06	0.002475	0.0001945	3.6	248.28	73	34.59	K.ATPTEVSSILEQR.I	[43-55]		Used
	[R].VLSVGDGIAR.[V]		0.0146657	0	1	6	A0A177D9W8	A0A177D9W8 [71-80]	0	986.563	0	106.1	93.9	1.40742e+06	1.24539e+06	1.40742e+06	1.2174e+06	1	1		High	High	High	High	High	2	2	2	493.785	493.785	493.785	0.79	-0.28	-0.28	0.00039	-0.00014	-0.00014	24.7755	24.8041	24.8041	0	0	0	0.0002539	0.01769	0.008599	2.66	186.75	39	24.77	R.VLSVGDGIAR.V	[71-80]		Used
	[R].VVDALGNPIDGKGPLK.[T]		0.00105351	0	1	6	A0A177D9W8	A0A177D9W8 [147-162]	1	1592.9	0	95	105	2.1622e+06	2.38993e+06	2.1622e+06	2.33621e+06	1	1		High	High	High	High	High	3	3	3	531.641	531.641	531.641	4.01	4.01	4.01	0.00213	0.00213	0.00213	31.2938	31.2938	31.2938	0	0	0	1.735e-06	0.003326	0.004929	3.57	209.93	30	31.28	R.VVDALGNPIDGKGPLK.T	[147-162]		Used
	[R].TGEIVDVPVGEALLGR.[V]		3.8432e-08	0	1	6	A0A177D9W8	A0A177D9W8 [131-146]	0	1624.89	0	102.6	97.4	10132242	9.61033e+06	10132242	9394321	1	1		High	High	High	High	High	2	2	2	812.947	812.948	812.948	-2.26	-0.88	-0.88	-0.00184	-0.00072	-0.00072	45.4948	45.5094	45.5094	0	0	0	5.635e-12	1.041e-07	8.631e-07	4.11	370.41	58	45.58	R.TGEIVDVPVGEALLGR.V	[131-146]		Used
	[K].TAVALDAMLNQQR.[W]		2.9965e-05	0	1	6	A0A177D9W8	A0A177D9W8 [216-228]	0	1430.74	0	85.4	114.6	1.09088e+06	1.46258e+06	1.09088e+06	1429710	1	1		High	High	High	High	High	2	2	2	715.876	715.876	715.873	1.66	1.66	-1.97	0.00119	0.00119	-0.00141	36.2498	36.2498	36.3025	0	0	0	2.073e-09	5.229e-05	0.0002525	3.86	373.47	98	36.27	K.TAVALDAMLNQQR.W	[216-228]		Used
	[R].GVQEENSLSETGRVLSVGDGIAR.[V]		8.00381e-06	0	1	6	A0A177D9W8	A0A177D9W8 [58-80]	1	2373.2	0	97.5	102.5	4893739	5.14712e+06	4893739	5.03142e+06	1	1		High	High	High	High	High	3	3	3	791.738	791.738	791.74	-0.28	-0.28	1.54	-0.00022	-0.00022	0.00122	35.2647	35.2647	35.3123	0	0	0	1.724e-10	1.086e-06	5.783e-06	4.86	367.14	38	35.3	R.GVQEENSLSETGRVLSVGDGIAR.V	[58-80]		Used
	[K].SVDAMVPIGR.[G]		0.138748	0.00111137	1	5	A0A177D9W8	A0A177D9W8 [192-201]	0	1044.55	0	90.5	109.5	1.20391e+06	1.45657e+06	1.20391e+06	1.42383e+06	1	1		High	High	High	High	High	2	2	2	522.779	522.779	522.779	0.12	0.12	0.12	6e-05	6e-05	6e-05	31.1065	31.1065	31.1065	0.001253	0.001197	0.0003956	0.04672	0.1002	0.03229	2.37	184.94	24	31.08	K.SVDAMVPIGR.G	[192-201]		Used
	[R].VVDALGNPIDGKGPLKTTER.[R]		0.000373698	0	1	3	A0A177D9W8	A0A177D9W8 [147-166]	2	2080.14	0	76	124	1.10985e+06	1.81026e+06	1.10985e+06	1.76957e+06	1	1		High	Peak Found	High	High	High	4	4	4	520.789	520.789	520.789	-1.98	-1.98	-1.98	-0.00103	-0.00103	-0.00103	26.6339	26.6339	26.6339	0	0	0	9.514e-07	8.727e-06	0.0001775	2.72	295.48	19	26.59	R.VVDALGNPIDGKGPLKTTER.R	[147-166]		Used
	[R].IRGVQEENSLSETGR.[V]		0.00184728	0	1	3	A0A177D9W8	A0A177D9W8 [56-70]	1	1674.84	0									No Quan Values	High	Not Found	High	High	High	2	2	2	837.924	837.924	837.924	0.62	0.62	0.62	0.00052	0.00052	0.00052	16.5581	16.5581	16.5581	0	0	0	5.027e-06	0.0005633	0.0007545	1.92	273.54	60		R.IRGVQEENSLSETGR.V	[56-70]		Not Used
A0A177DJV1	Ribosomal protein L6 OS=Alternaria alternata OX=5599 GN=CC77DRAFT_1020752 PE=4 SV=1	35	59	9	9	0	193	21.9	9.5	338	5996.28	49.18	9	9	8	103.1	96.9	4.48434e+07	4.21516e+07	4.48434e+07	4.12042e+07	9	9	High	High	0	63.461	metabolic process	ribosome	RNA binding;structural molecule activity	CC77DRAFT_1020752	CC77DRAFT_1020752
	Annotated Sequence	Modifications	Qvality PEP	Qvality q-value	# Proteins	# PSMs	Master Protein Accessions	Positions in Master Proteins	# Missed Cleavages	Theo. MH+ [Da]	# Razor Quan Results	Abundances (Scaled): F1: Sample	Abundances (Scaled): F2: Sample	Abundances (Normalized): F1: Sample	Abundances (Normalized): F2: Sample	Abundance: F1: Sample	Abundance: F2: Sample	Abundances Count: F1: Sample	Abundances Count: F2: Sample	Quan Info	Found in Sample: [S1] F1: Sample	Found in Sample: [S2] F2: Sample	Confidence (by Search Engine): Mascot	Confidence (by Search Engine): MS Amanda 2.0	Confidence (by Search Engine): Sequest HT	Charge (by Search Engine): Mascot	Charge (by Search Engine): MS Amanda 2.0	Charge (by Search Engine): Sequest HT	m/z [Da] (by Search Engine): Mascot	m/z [Da] (by Search Engine): MS Amanda 2.0	m/z [Da] (by Search Engine): Sequest HT	DeltaM [ppm] (by Search Engine): Mascot	DeltaM [ppm] (by Search Engine): MS Amanda 2.0	DeltaM [ppm] (by Search Engine): Sequest HT	Deltam/z [Da] (by Search Engine): Mascot	Deltam/z [Da] (by Search Engine): MS Amanda 2.0	Deltam/z [Da] (by Search Engine): Sequest HT	RT [min] (by Search Engine): Mascot	RT [min] (by Search Engine): MS Amanda 2.0	RT [min] (by Search Engine): Sequest HT	Percolator q-Value (by Search Engine): Mascot	Percolator q-Value (by Search Engine): MS Amanda 2.0	Percolator q-Value (by Search Engine): Sequest HT	Percolator PEP (by Search Engine): Mascot	Percolator PEP (by Search Engine): MS Amanda 2.0	Percolator PEP (by Search Engine): Sequest HT	XCorr (by Search Engine): Sequest HT	Amanda Score (by Search Engine): MS Amanda 2.0	Ions Score (by Search Engine): Mascot	Top Apex RT [min]	Sequence in Protein	Positions in Protein	Peptide Group Modifications in Protein	Quan Usage
	[M].KYIHSEEELAIPEGVK.[V]		9.4908e-07	0	1	12	A0A177DJV1	A0A177DJV1 [2-17]	1	1841.96	0	98	102	8708155	9.06393e+06	8708155	8860202	3	3		High	High	High	High	n/a	2	2		921.488	921.488		2.35	2.35		0.00217	0.00217		24.3931	24.3931		0	0		3.059e-12	1.591e-06			445.89	48	24.37	M.KYIHSEEELAIPEGVK.V	[2-17]		Used
	[K].YIHSEEELAIPEGVK.[V]		1.63141e-05	0	1	12	A0A177DJV1	A0A177DJV1 [3-17]	0	1713.87	0	108.5	91.5	1.83289e+07	1.54704e+07	1.83289e+07	1.51227e+07	2	2		High	High	High	High	High	2	2	3	857.439	857.439	571.962	0.76	0.76	1.02	0.00065	0.00065	0.00059	30.2851	30.2851	30.2383	0	0	0	1.984e-08	6.158e-06	0.01504	3.5	399.12	36	30.35	K.YIHSEEELAIPEGVK.V	[3-17]		Used
	[R].KFLDGLYVSERGNIVEDA.[-]		0.00586029	0	1	6	A0A177DJV1	A0A177DJV1 [176-193]	2	2025.03	0	101.9	98.1	3269513	3.14448e+06	3269513	3.0738e+06	1	1		High	High	High	High	High	3	3	3	675.682	675.682	675.682	0.9	0.9	0.9	0.00061	0.00061	0.00061	39.4032	39.4032	39.4032	0	0	0	0.0002378	0.01	0.01156	3.31	266.77	6	39.43	R.KFLDGLYVSERGNIVEDA.-	[176-193]		Used
	[R].VVMRPGVEVEASK.[N]		0.00327815	0	1	6	A0A177DJV1	A0A177DJV1 [128-140]	0	1400.76	0	85.3	114.7	1.4195e+06	1.9079e+06	1.4195e+06	1.86502e+06	1	1		High	High	High	High	High	3	3	3	467.59	467.59	467.59	0.2	-1.16	0.2	9e-05	-0.00054	9e-05	19.1244	19.1112	19.1244	0	0	0	1.478e-05	0.0004277	0.0007515	2.87	268.3	28	19.18	R.VVMRPGVEVEASK.N	[128-140]		Used
	[R].TLINNLIIGVTK.[G]		0.00313173	0	1	6	A0A177DJV1	A0A177DJV1 [73-84]	0	1298.8	0	102.6	97.4	2869761	2.72298e+06	2869761	2.66178e+06	1	1		High	High	High	High	High	2	2	2	649.905	649.906	649.905	-0.85	0.75	-0.85	-0.00055	0.00049	-0.00055	44.1656	44.1281	44.1656	0	0	0	1.359e-05	0.003012	0.0005661	2.71	199.51	37	44.19	R.TLINNLIIGVTK.G	[73-84]		Used
	[K].FLDGLYVSER.[G]		0.00261934	0	1	6	A0A177DJV1	A0A177DJV1 [177-186]	0	1198.61	0	108	92	4.72052e+06	4.02499e+06	4.72052e+06	3.93452e+06	1	1		High	High	High	High	High	2	2	2	599.809	599.81	599.81	0.48	2.18	2.18	0.00029	0.0013	0.0013	38.7126	38.7276	38.7276	0	0	0	9.706e-06	0.002124	0.003226	2.58	224.39	59	38.78	K.FLDGLYVSER.G	[177-186]		Used
	[-].MKYIHSEEELAIPEGVK.[V]		0.00680293	0	1	5	A0A177DJV1	A0A177DJV1 [1-17]	1	1973	0	111.1	88.9	3.88933e+06	3.11053e+06	3.88933e+06	3040612	1	1		High	High	High	High	High	4	4	4	494.006	494.006	494.006	-0.86	-0.86	-0.86	-0.00042	-0.00042	-0.00042	28.8643	28.8643	28.8643	0	0	0	0.0009319	0.0004504	0.0008999	3.71	293.79	8	28.92	-.MKYIHSEEELAIPEGVK.V	[1-17]		Used
	[R].NVLVEGPR.[G]		0.0872427	0.000762406	1	3	A0A177DJV1	A0A177DJV1 [24-31]	0	883.5	0	70.6	129.4	787278	1.44184e+06	787278	1.40943e+06	1	1		Peak Found	High	High	High	High	2	2	2	442.253	442.253	442.253	-1.09	-1.09	-1.09	-0.00048	-0.00048	-0.00048	19.5312	19.5312	19.5312	0.0003215	0	0	0.007945	0.0158	0.01661	2.07	190.88	36	19.56	R.NVLVEGPR.G	[24-31]		Used
	[R].KFLDGLYVSER.[G]		0.186435	0.00220269	1	3	A0A177DJV1	A0A177DJV1 [176-186]	1	1326.71	0	80.4	119.6	850450	1.26461e+06	850450	1.23619e+06	1	1		Peak Found	High	High	High	High	3	3	3	442.906	442.906	442.906	-0.57	-0.57	-0.57	-0.00025	-0.00025	-0.00025	32.5711	32.5711	32.5711	0.0009454	0.0006934	0.0009486	0.03348	0.05251	0.05529	2.98	179.41	20	32.6	R.KFLDGLYVSER.G	[176-186]		Used
A0A177DWY3	Protein disulfide-isomerase OS=Alternaria alternata OX=5599 GN=CC77DRAFT_1037698 PE=3 SV=1	27	57	10	10	0	575	61.1	4.74	472	5430.47	66.57	10	10	10	98.4	101.6	33627122	3.46924e+07	33627122	3.39126e+07	10	10	High	High	0	91.437	cellular homeostasis;regulation of biological process	endoplasmic reticulum	catalytic activity;metal ion binding	CC77DRAFT_1037698	CC77DRAFT_1037698
	Annotated Sequence	Modifications	Qvality PEP	Qvality q-value	# Proteins	# PSMs	Master Protein Accessions	Positions in Master Proteins	# Missed Cleavages	Theo. MH+ [Da]	# Razor Quan Results	Abundances (Scaled): F1: Sample	Abundances (Scaled): F2: Sample	Abundances (Normalized): F1: Sample	Abundances (Normalized): F2: Sample	Abundance: F1: Sample	Abundance: F2: Sample	Abundances Count: F1: Sample	Abundances Count: F2: Sample	Quan Info	Found in Sample: [S1] F1: Sample	Found in Sample: [S2] F2: Sample	Confidence (by Search Engine): Mascot	Confidence (by Search Engine): MS Amanda 2.0	Confidence (by Search Engine): Sequest HT	Charge (by Search Engine): Mascot	Charge (by Search Engine): MS Amanda 2.0	Charge (by Search Engine): Sequest HT	m/z [Da] (by Search Engine): Mascot	m/z [Da] (by Search Engine): MS Amanda 2.0	m/z [Da] (by Search Engine): Sequest HT	DeltaM [ppm] (by Search Engine): Mascot	DeltaM [ppm] (by Search Engine): MS Amanda 2.0	DeltaM [ppm] (by Search Engine): Sequest HT	Deltam/z [Da] (by Search Engine): Mascot	Deltam/z [Da] (by Search Engine): MS Amanda 2.0	Deltam/z [Da] (by Search Engine): Sequest HT	RT [min] (by Search Engine): Mascot	RT [min] (by Search Engine): MS Amanda 2.0	RT [min] (by Search Engine): Sequest HT	Percolator q-Value (by Search Engine): Mascot	Percolator q-Value (by Search Engine): MS Amanda 2.0	Percolator q-Value (by Search Engine): Sequest HT	Percolator PEP (by Search Engine): Mascot	Percolator PEP (by Search Engine): MS Amanda 2.0	Percolator PEP (by Search Engine): Sequest HT	XCorr (by Search Engine): Sequest HT	Amanda Score (by Search Engine): MS Amanda 2.0	Ions Score (by Search Engine): Mascot	Top Apex RT [min]	Sequence in Protein	Positions in Protein	Peptide Group Modifications in Protein	Quan Usage
	[K].VDATLNDVPDEIQGFPTIK.[L]		5.95308e-07	0	1	12	A0A177DWY3	A0A177DWY3 [413-431]	0	2072.05	0	99.2	100.8	1.18481e+07	1.20293e+07	1.18481e+07	1.1759e+07	2	2		High	High	High	High	High	3	2	2	691.356	1036.53	1036.53	0.09	0.01	0.01	6e-05	1e-05	1e-05	45.9363	45.9162	45.9162	0	0	0	2.297e-12	3.657e-09	5.087e-09	4.25	397.38	59	45.96	K.VDATLNDVPDEIQGFPTIK.L	[413-431]		Used
	[K].SFDDGKDVFTETFDADAIRDFAK.[V]		3.04583e-06	0	1	6	A0A177DWY3	A0A177DWY3 [198-220]	2	2610.2	0	111.6	88.4	2.27496e+06	1.80131e+06	2.27496e+06	1.76082e+06	1	1		High	High	High	High	High	4	4	4	653.305	653.304	653.305	-0.11	-1.63	-0.11	-7e-05	-0.00106	-7e-05	44.9582	44.9576	44.9582	0	0	0	4.751e-10	1.42e-08	1.728e-08	4.5	411.38	33	44.99	K.SFDDGKDVFTETFDADAIRDFAK.V	[198-220]		Used
	[K].VFRGPENVSPYGGQR.[K]		0.000122431	0	1	6	A0A177DWY3	A0A177DWY3 [96-110]	1	1662.83	0	88.7	111.3	725309	910262	725309	889802	1	1		High	High	High	High	High	3	3	3	554.951	554.951	554.951	1.98	2.36	2.36	0.0011	0.00131	0.00131	20.7249	20.7602	20.7602	0	0	0	3.173e-08	0.0004383	0.0003502	3.16	282.07	30	20.73	K.VFRGPENVSPYGGQR.K	[96-110]		Used
	[K].ALAPKYEELGQLYASDELSK.[L]		6.94926e-05	0	1	6	A0A177DWY3	A0A177DWY3 [387-406]	1	2225.13	0	98	102	5.68562e+06	5.91948e+06	5.68562e+06	5786433	1	1		High	High	High	High	High	3	3	3	742.381	742.382	742.382	-1.71	-1.49	-1.49	-0.00127	-0.0011	-0.0011	38.0307	38.0424	38.0424	0	0	0	1.02e-08	2.05e-05	4.807e-05	4.1	283.75	34	38.07	K.ALAPKYEELGQLYASDELSK.L	[387-406]		Used
	[K].HKGEINFATIDAK.[S]		0.00204114	0	1	6	A0A177DWY3	A0A177DWY3 [270-282]	1	1443.76	0	89.1	110.9	831122	1.03489e+06	831122	1.01163e+06	1	1		High	High	High	High	High	2	2	3	722.383	722.383	481.925	-0.37	-0.37	0.91	-0.00027	-0.00027	0.00044	20.4122	20.4122	20.434	0	0	0	6.062e-06	0.0002029	0.01204	2.38	296.8	24	20.39	K.HKGEINFATIDAK.S	[270-282]		Used
	[K].FVDDFLAGKIDPSIK.[S]		5.34566e-05	0	1	6	A0A177DWY3	A0A177DWY3 [328-342]	1	1664.89	0	100.2	99.8	2.62946e+06	2.61679e+06	2.62946e+06	2.55797e+06	1	1		High	High	High	High	High	3	3	3	555.635	555.635	555.635	-0.24	-0.24	-0.24	-0.00013	-0.00013	-0.00013	41.319	41.319	41.319	0	0	0	6.222e-09	0.001129	0.0002142	2.76	228.79	44	41.31	K.FVDDFLAGKIDPSIK.S	[328-342]		Used
	[R].TVEDLVQFIEENGSHK.[A]		0.000108504	0	1	6	A0A177DWY3	A0A177DWY3 [449-464]	0	1844.9	0	92.4	107.6	3.42647e+06	3.99207e+06	3.42647e+06	3.90234e+06	1	1		High	High	High	High	High	3	3	3	615.64	615.64	615.639	1.68	1.68	0.4	0.00104	0.00104	0.00024	44.6293	44.6293	44.6332	0	0	0	2.358e-08	6.363e-05	0.0001392	3.78	298.51	47	44.71	R.TVEDLVQFIEENGSHK.A	[449-464]		Used
	[K].ALAPEYETAATTLK.[E]		0.000739626	0	1	3	A0A177DWY3	A0A177DWY3 [52-65]	0	1478.77	0	100.3	99.7	2.37049e+06	2.35453e+06	2.37049e+06	2301608	1	1		Peak Found	High	High	High	High	2	2	2	739.89	739.89	739.89	-0.61	-0.61	-0.61	-0.00045	-0.00045	-0.00045	31.7371	31.7371	31.7371	0	0	0	8.885e-07	0.0005317	0.0001512	2.92	242.21	45	31.78	K.ALAPEYETAATTLK.E	[52-65]		Used
	[K].ALAPEYETAATTLKEK.[D]		0.000141052	0	1	3	A0A177DWY3	A0A177DWY3 [52-67]	1	1735.91	0	108.4	91.6	2.46882e+06	2.08523e+06	2.46882e+06	2.03836e+06	1	1		Peak Found	High	High	High	High	3	3	3	579.31	579.31	579.31	3.26	3.26	3.26	0.00189	0.00189	0.00189	25.7573	25.7573	25.7573	0	0	0	3.878e-08	0.0003505	5.639e-05	3.46	221.49	58	25.82	K.ALAPEYETAATTLKEK.D	[52-67]		Used
	[K].LFPAGKKDAPVDYSGSR.[T]		0.000578572	0	1	3	A0A177DWY3	A0A177DWY3 [432-448]	2	1807.93	0	82.5	117.5	1.36673e+06	1.94851e+06	1.36673e+06	1.90471e+06	1	1		High	Peak Found	High	High	High	3	3	3	603.321	603.321	603.321	8.61	8.61	8.61	0.00519	0.00519	0.00519	19.1986	19.1986	19.1986	0	0	0	5.585e-07	0.005381	0.01279	2.91	198	34	19.3	K.LFPAGKKDAPVDYSGSR.T	[432-448]		Used
A0A177E3R1	40S ribosomal protein S9 OS=Alternaria alternata OX=5599 GN=CC77DRAFT_925420 PE=3 SV=1	35	57	9	9	0	192	22.1	10.26	535	4712.72	49.3	9	9	9	96.2	103.8	4.33476e+07	4.67964e+07	4.33476e+07	4.57446e+07	9	9	High	High	0	45.368	metabolic process	ribosome	RNA binding;structural molecule activity	CC77DRAFT_925420	CC77DRAFT_925420
	Annotated Sequence	Modifications	Qvality PEP	Qvality q-value	# Proteins	# PSMs	Master Protein Accessions	Positions in Master Proteins	# Missed Cleavages	Theo. MH+ [Da]	# Razor Quan Results	Abundances (Scaled): F1: Sample	Abundances (Scaled): F2: Sample	Abundances (Normalized): F1: Sample	Abundances (Normalized): F2: Sample	Abundance: F1: Sample	Abundance: F2: Sample	Abundances Count: F1: Sample	Abundances Count: F2: Sample	Quan Info	Found in Sample: [S1] F1: Sample	Found in Sample: [S2] F2: Sample	Confidence (by Search Engine): Mascot	Confidence (by Search Engine): MS Amanda 2.0	Confidence (by Search Engine): Sequest HT	Charge (by Search Engine): Mascot	Charge (by Search Engine): MS Amanda 2.0	Charge (by Search Engine): Sequest HT	m/z [Da] (by Search Engine): Mascot	m/z [Da] (by Search Engine): MS Amanda 2.0	m/z [Da] (by Search Engine): Sequest HT	DeltaM [ppm] (by Search Engine): Mascot	DeltaM [ppm] (by Search Engine): MS Amanda 2.0	DeltaM [ppm] (by Search Engine): Sequest HT	Deltam/z [Da] (by Search Engine): Mascot	Deltam/z [Da] (by Search Engine): MS Amanda 2.0	Deltam/z [Da] (by Search Engine): Sequest HT	RT [min] (by Search Engine): Mascot	RT [min] (by Search Engine): MS Amanda 2.0	RT [min] (by Search Engine): Sequest HT	Percolator q-Value (by Search Engine): Mascot	Percolator q-Value (by Search Engine): MS Amanda 2.0	Percolator q-Value (by Search Engine): Sequest HT	Percolator PEP (by Search Engine): Mascot	Percolator PEP (by Search Engine): MS Amanda 2.0	Percolator PEP (by Search Engine): Sequest HT	XCorr (by Search Engine): Sequest HT	Amanda Score (by Search Engine): MS Amanda 2.0	Ions Score (by Search Engine): Mascot	Top Apex RT [min]	Sequence in Protein	Positions in Protein	Peptide Group Modifications in Protein	Quan Usage
	[R].SLLTLDEKDPKR.[L]		0.000195994	0	1	12	A0A177E3R1	A0A177E3R1 [56-67]	2	1414.79	0	86.5	113.5	8.76459e+06	1.15107e+07	8.76459e+06	1.1252e+07	2	2		High	High	High	High	High	2	2	3	707.898	707.898	472.268	-0.55	-0.55	0.03	-0.00039	-0.00039	1e-05	19.3943	19.3943	19.3944	0	0	0	7.217e-08	0.0001817	3.112e-05	3.79	322.41	79	19.47	R.SLLTLDEKDPKR.L	[56-67]		Used
	[K].IEDFLER.[R]		0.104949	0.00111137	1	6	A0A177E3R1	A0A177E3R1 [99-105]	0	921.468	0	99.8	100.2	14318730	1.43736e+07	14318730	14050536	1	1		High	High	High	High	High	2	2	2	461.237	461.237	461.237	-1.53	-1.53	-1.53	-0.0007	-0.0007	-0.0007	29.2194	29.2194	29.2194	0.0003215	0.0006934	0.0005917	0.01078	0.06551	0.03983	2.38	195.88	24	29.36	K.IEDFLER.R	[99-105]		Used
	[K].IEDFLERR.[L]		0.0502782	0	1	6	A0A177E3R1	A0A177E3R1 [99-106]	1	1077.57	0	104.2	95.8	2813884	2.58837e+06	2813884	2530195	1	1		High	High	High	High	High	3	3	3	359.861	359.861	359.861	-0.21	-0.21	-0.21	-7e-05	-7e-05	-7e-05	22.3883	22.3883	22.3883	0.0009454	0	0.0009486	0.0297	0.007101	0.04266	2.16	201.78	17	22.43	K.IEDFLERR.L	[99-106]		Used
	[R].LDTELKLVGEYGLR.[N]		2.689e-05	0	1	6	A0A177E3R1	A0A177E3R1 [22-35]	1	1605.88	0	97.6	102.4	5001503	5.25114e+06	5001503	5133108	1	1		High	High	High	High	High	3	3	3	535.967	535.967	535.967	1.16	1.16	0.24	0.00062	0.00062	0.00013	38.4807	38.4807	38.4844	0	0	0	3.719e-09	2.29e-06	4.26e-05	3.23	323.36	56	38.55	R.LDTELKLVGEYGLR.N	[22-35]		Used
	[K].LVGEYGLR.[N]		0.0658451	0.000386026	1	6	A0A177E3R1	A0A177E3R1 [28-35]	0	906.504	0	97.6	102.4	2.56353e+06	2.69137e+06	2.56353e+06	2630873	1	1		High	High	High	High	High	2	2	2	453.755	453.755	453.756	-0.79	-0.79	-0.12	-0.00036	-0.00036	-6e-05	23.7679	23.7679	23.768	0.0001665	0	0	0.004465	0.01301	0.0134	2.05	218.48	37	23.77	K.LVGEYGLR.N	[28-35]		Used
	[R].LFEGNALIR.[R]		0.0230275	0	1	6	A0A177E3R1	A0A177E3R1 [68-76]	0	1032.58	0	103.6	96.4	5.53555e+06	5.14904e+06	5.53555e+06	5.03331e+06	1	1		High	High	High	High	High	2	2	2	516.796	516.796	516.796	0.9	1.56	0.9	0.00047	0.0008	0.00047	33.6408	33.6164	33.6408	0	0	0.0002011	0.0006031	0.008696	0.02434	2.23	205.37	53	33.68	R.LFEGNALIR.R	[68-76]		Used
	[R].SLLTLDEKDPK.[R]		0.000683388	0	1	6	A0A177E3R1	A0A177E3R1 [56-66]	1	1258.69	0	91.6	108.4	3.14131e+06	3.71743e+06	3.14131e+06	3.63387e+06	1	1		High	High	High	High	High	2	2	2	629.849	629.849	629.85	1.62	1.62	3.7	0.00102	0.00102	0.00233	23.0553	23.0553	23.0648	0	0	0	6.163e-05	0.0002879	0.0004983	2.72	281.36	27	23.1	R.SLLTLDEKDPK.R	[56-66]		Used
	[R].VGVLDESR.[M]		0.0046846	0	1	6	A0A177E3R1	A0A177E3R1 [81-88]	0	874.463	0	81.2	118.8	708048	1.03529e+06	708048	1.01202e+06	1	1		High	High	High	High	High	2	2	2	437.735	437.735	437.735	0.51	0.51	0.51	0.00022	0.00022	0.00022	18.7233	18.7233	18.7233	0	0	0	7.072e-05	0.003036	0.005506	2.2	225.68	68	18.7	R.VGVLDESR.M	[81-88]		Used
	[K].AAEKGGDEDAGEEDEE.[-]		0.0384233	0	1	3	A0A177E3R1	A0A177E3R1 [177-192]	1	1650.62	0	102.1	97.9	500431	479473	500431	468696	1	1		High	Peak Found	High	High	High	2	2	2	825.818	825.818	825.818	2.04	2.04	2.04	0.00168	0.00168	0.00168	14.1429	14.1429	14.1429	0.00304	0	0	0.2037	0.01189	0.005313	2.31	237.03	22	14.19	K.AAEKGGDEDAGEEDEE.-	[177-192]		Used
A0A177DXZ8	40S ribosomal protein S18 OS=Alternaria alternata OX=5599 GN=CC77DRAFT_515621 PE=3 SV=1	41	57	9	9	0	155	17.7	10.67	866	6656.5	69.6	9	8	7	97.7	102.3	5.6493e+07	5.91757e+07	5.6493e+07	5.78456e+07	8	8	High	High	0	95.432	metabolic process	ribosome	RNA binding;structural molecule activity	CC77DRAFT_515621	CC77DRAFT_515621
	Annotated Sequence	Modifications	Qvality PEP	Qvality q-value	# Proteins	# PSMs	Master Protein Accessions	Positions in Master Proteins	# Missed Cleavages	Theo. MH+ [Da]	# Razor Quan Results	Abundances (Scaled): F1: Sample	Abundances (Scaled): F2: Sample	Abundances (Normalized): F1: Sample	Abundances (Normalized): F2: Sample	Abundance: F1: Sample	Abundance: F2: Sample	Abundances Count: F1: Sample	Abundances Count: F2: Sample	Quan Info	Found in Sample: [S1] F1: Sample	Found in Sample: [S2] F2: Sample	Confidence (by Search Engine): Mascot	Confidence (by Search Engine): MS Amanda 2.0	Confidence (by Search Engine): Sequest HT	Charge (by Search Engine): Mascot	Charge (by Search Engine): MS Amanda 2.0	Charge (by Search Engine): Sequest HT	m/z [Da] (by Search Engine): Mascot	m/z [Da] (by Search Engine): MS Amanda 2.0	m/z [Da] (by Search Engine): Sequest HT	DeltaM [ppm] (by Search Engine): Mascot	DeltaM [ppm] (by Search Engine): MS Amanda 2.0	DeltaM [ppm] (by Search Engine): Sequest HT	Deltam/z [Da] (by Search Engine): Mascot	Deltam/z [Da] (by Search Engine): MS Amanda 2.0	Deltam/z [Da] (by Search Engine): Sequest HT	RT [min] (by Search Engine): Mascot	RT [min] (by Search Engine): MS Amanda 2.0	RT [min] (by Search Engine): Sequest HT	Percolator q-Value (by Search Engine): Mascot	Percolator q-Value (by Search Engine): MS Amanda 2.0	Percolator q-Value (by Search Engine): Sequest HT	Percolator PEP (by Search Engine): Mascot	Percolator PEP (by Search Engine): MS Amanda 2.0	Percolator PEP (by Search Engine): Sequest HT	XCorr (by Search Engine): Sequest HT	Amanda Score (by Search Engine): MS Amanda 2.0	Ions Score (by Search Engine): Mascot	Top Apex RT [min]	Sequence in Protein	Positions in Protein	Peptide Group Modifications in Protein	Quan Usage
	[R].DIVDGKNSQVLANGVASK.[L]		1.65714e-08	0	1	12	A0A177DXZ8	A0A177DXZ8 [91-108]	1	1814.96	0	98.6	101.4	32379035	3.32813e+07	32379035	32533231	2	2		High	High	High	High	High	2	2	2	907.984	907.984	907.984	-0.32	-0.32	-0.11	-0.00029	-0.00029	-0.0001	25.1157	25.1157	25.1257	0	0	0	1.47e-15	5.766e-10	9.254e-10	5.38	663.52	114	25.2	R.DIVDGKNSQVLANGVASK.L	[91-108]		Used
	[K].ADVDLTKRAGDLTSEELER.[I]		7.0321e-07	0	1	12	A0A177DXZ8	A0A177DXZ8 [50-68]	2	2118.07	0	102.1	97.9	1.11468e+07	1.0685e+07	1.11468e+07	1.04448e+07	2	2		High	High	High	High	High	3	3	4	706.693	706.693	530.272	-0.74	-0.85	-0.07	-0.00052	-0.0006	-4e-05	30.9677	30.981	30.8914	0	0	0	1.735e-12	5.716e-09	0.01429	3.43	491.76	75	30.95	K.ADVDLTKRAGDLTSEELER.I	[50-68]		Used
	[R].QRDIVDGKNSQVLANGVASK.[L]		1.2589e-08	0	1	9	A0A177DXZ8	A0A177DXZ8 [89-108]	2	2099.12	0	85.8	114.2	3.88882e+06	5.18032e+06	3.88882e+06	5.06388e+06	2	2		High	High	High	High	High	3	3	3	700.379	700.379	700.379	0.87	0.87	0.87	0.00061	0.00061	0.00061	19.1913	19.1913	19.1913	0	0	0	8.739e-16	4.85e-08	2.832e-07	5.42	406.32	73	19.19	R.QRDIVDGKNSQVLANGVASK.L	[89-108]		Used
	[K].LRDDLERLK.[K]		0.0151563	0	1	7	A0A177DXZ8	A0A177DXZ8 [109-117]	2	1157.66	0	106.4	93.6	1388494	1.22141e+06	1388494	1.19395e+06	2	2		High	High	High	High	High	3	3	3	386.559	386.559	386.559	-0.97	-0.97	-0.97	-0.00037	-0.00037	-0.00037	16.9995	16.9995	16.9995	0	0	0	0.0005608	0.001346	0.003502	3.25	265.43	25	16.94	K.LRDDLERLK.K	[109-117]		Used
	[R].AGDLTSEELER.[I]		4.0937e-06	0	1	6	A0A177DXZ8	A0A177DXZ8 [58-68]	0	1219.58	0	86.8	113.2	3.77605e+06	4.92484e+06	3.77605e+06	4.81415e+06	1	1		High	High	High	High	High	2	2	2	610.294	610.294	610.293	0.47	0.47	-0.3	0.00029	0.00029	-0.00018	21.0621	21.0621	21.0873	0	0	0	8.48e-11	0.0001103	0.0001738	3.5	275.29	98	21.1	R.AGDLTSEELER.I	[58-68]		Used
	[M].SLVSGEKSNFQYIIR.[L]	1xAcetyl [N-Term]	3.47766e-08	0	1	4	A0A177DXZ8	A0A177DXZ8 [2-16]	1	1782.94	0	97.3	102.7	2.49087e+06	2.62993e+06	2.49087e+06	2.57081e+06	1	1		High	High	High	High	n/a	2	2		891.973	891.973		-0.32	-0.32		-0.00029	-0.00029		41.3586	41.3586		0	0		5.954e-15	9.611e-07			417.05	90	41.37	M.SLVSGEKSNFQYIIR.L	[2-16]	1xAcetyl [N-Term]	Used
	[K].RAGDLTSEELER.[I]		0.00802807	0	1	3	A0A177DXZ8	A0A177DXZ8 [57-68]	1	1375.68	0	66	134	194808	395662	194808	386768	1	1		High	Peak Found	High	High	High	3	3	3	459.232	459.232	459.232	0.98	0.98	0.98	0.00045	0.00045	0.00045	17.9298	17.9298	17.9298	0	0.0001842	0	8.087e-05	0.02262	0.008917	2.29	173.45	31	17.9	K.RAGDLTSEELER.I	[57-68]		Used
	[K].SNFQYIIR.[L]		0.18777	0.00220269	1	3	A0A177DXZ8	A0A177DXZ8 [9-16]	0	1040.55	0	117.8	82.2	1.22816e+06	857241	1.22816e+06	837973	1	1		High	Peak Found	High	High	High	2	2	2	520.78	520.78	520.78	-0.47	-0.47	-0.47	-0.00024	-0.00024	-0.00024	31.0057	31.0057	31.0057	0.0009454	0.0006934	0.0009486	0.03387	0.06768	0.07646	2.25	163.37	16	31.01	K.SNFQYIIR.L	[9-16]		Used
	[K].ADVDLTK.[R]		0.393628	0.00744081	1	1	A0A177DXZ8	A0A177DXZ8 [50-56]	0	761.404	0									No Quan Values	High	Not Found	High	Medium	Medium	2	2	2	381.204	381.204	381.204	-3.73	-3.73	-3.73	-0.00142	-0.00142	-0.00142	14.8833	14.8833	14.8833	0.002744	0.01876	0.02466	0.1656	0.5019	0.5797	0.81	94.41	18		K.ADVDLTK.R	[50-56]		Not Used
A0A177DWF7	Beta subunit of fatty acid synthase OS=Alternaria alternata OX=5599 GN=CC77DRAFT_928877 PE=4 SV=1	8	57	9	9	0	2086	232.5	6.1	613	6172.03	78.12	9	9	9	100	100	3.02295e+07	3.02444e+07	3.02295e+07	2.95646e+07	9	9	High	High	0	108.215	metabolic process		catalytic activity	CC77DRAFT_928877	CC77DRAFT_928877
	Annotated Sequence	Modifications	Qvality PEP	Qvality q-value	# Proteins	# PSMs	Master Protein Accessions	Positions in Master Proteins	# Missed Cleavages	Theo. MH+ [Da]	# Razor Quan Results	Abundances (Scaled): F1: Sample	Abundances (Scaled): F2: Sample	Abundances (Normalized): F1: Sample	Abundances (Normalized): F2: Sample	Abundance: F1: Sample	Abundance: F2: Sample	Abundances Count: F1: Sample	Abundances Count: F2: Sample	Quan Info	Found in Sample: [S1] F1: Sample	Found in Sample: [S2] F2: Sample	Confidence (by Search Engine): Mascot	Confidence (by Search Engine): MS Amanda 2.0	Confidence (by Search Engine): Sequest HT	Charge (by Search Engine): Mascot	Charge (by Search Engine): MS Amanda 2.0	Charge (by Search Engine): Sequest HT	m/z [Da] (by Search Engine): Mascot	m/z [Da] (by Search Engine): MS Amanda 2.0	m/z [Da] (by Search Engine): Sequest HT	DeltaM [ppm] (by Search Engine): Mascot	DeltaM [ppm] (by Search Engine): MS Amanda 2.0	DeltaM [ppm] (by Search Engine): Sequest HT	Deltam/z [Da] (by Search Engine): Mascot	Deltam/z [Da] (by Search Engine): MS Amanda 2.0	Deltam/z [Da] (by Search Engine): Sequest HT	RT [min] (by Search Engine): Mascot	RT [min] (by Search Engine): MS Amanda 2.0	RT [min] (by Search Engine): Sequest HT	Percolator q-Value (by Search Engine): Mascot	Percolator q-Value (by Search Engine): MS Amanda 2.0	Percolator q-Value (by Search Engine): Sequest HT	Percolator PEP (by Search Engine): Mascot	Percolator PEP (by Search Engine): MS Amanda 2.0	Percolator PEP (by Search Engine): Sequest HT	XCorr (by Search Engine): Sequest HT	Amanda Score (by Search Engine): MS Amanda 2.0	Ions Score (by Search Engine): Mascot	Top Apex RT [min]	Sequence in Protein	Positions in Protein	Peptide Group Modifications in Protein	Quan Usage
	[R].NKKGESVDLEDMTYAEVVQR.[M]		3.28181e-07	0	1	12	A0A177DWF7	A0A177DWF7 [915-934]	2	2311.12	0	96.6	103.4	7.81874e+06	8.36101e+06	7.81874e+06	8.17308e+06	2	2		High	High	High	High	High	3	3	4	771.045	771.045	578.536	-0.88	-0.88	-0.3	-0.00068	-0.00068	-0.00017	33.0803	33.0803	33.1139	0	0	0	9.405e-12	1.388e-07	0.0008142	4.25	445.01	63	33.12	R.NKKGESVDLEDMTYAEVVQR.M	[915-934]		Used
	[K].VDEPVKEILDGVHEGHIK.[Y]		6.66376e-06	0	1	9	A0A177DWF7	A0A177DWF7 [1075-1092]	1	2014.06	0	103	97	6.09228e+06	5.73227e+06	6.09228e+06	5.60343e+06	2	2		High	High	High	High	High	5	5	4	403.618	403.618	504.268	0.46	0.46	-5.02	0.00019	0.00019	-0.00253	32.7616	32.7616	32.7099	0	0	0	2.429e-07	8.386e-06	2.696e-06	5.24	312.63	32	32.74	K.VDEPVKEILDGVHEGHIK.Y	[1075-1092]		Used
	[R].SGTAYGNPVLDYLER.[N]		4.63993e-05	0	1	6	A0A177DWF7	A0A177DWF7 [1527-1541]	0	1654.81	0	96.2	103.8	2.15992e+06	2.32851e+06	2.15992e+06	2.27617e+06	1	1		High	High	High	High	High	2	2	2	827.905	827.905	827.907	-3	-3	0.29	-0.00248	-0.00248	0.00024	43.752	43.752	43.7576	0	0	0	4.743e-09	3.065e-06	6.545e-06	3.8	331.32	61	43.81	R.SGTAYGNPVLDYLER.N	[1527-1541]		Used
	[K].AVQDHIDATNAHLPQDR.[H]		6.60627e-07	0	1	6	A0A177DWF7	A0A177DWF7 [356-372]	0	1900.93	0	102.8	97.2	1.29079e+06	1.22157e+06	1.29079e+06	1.19412e+06	1	1		High	High	High	High	High	3	3	3	634.317	634.317	634.313	5.12	5.12	-0.74	0.00325	0.00325	-0.00047	19.0128	19.0128	19.0991	0	0	0	1.847e-11	2.37e-07	9.867e-08	4.01	426.44	61	19.1	K.AVQDHIDATNAHLPQDR.H	[356-372]		Used
	[R].GAYDDFENTFQR.[K]		0.000636702	0	1	6	A0A177DWF7	A0A177DWF7 [1433-1444]	0	1462.62	0	92.9	107.1	4.87006e+06	5.61797e+06	4.87006e+06	5.4917e+06	1	1		High	High	High	High	High	2	2	2	731.815	731.815	731.814	0.01	0.01	-1.59	0	0	-0.00116	35.7753	35.7753	35.7822	0	0	0	9.569e-07	0.001146	0.001623	3.13	254.78	58	35.82	R.GAYDDFENTFQR.K	[1433-1444]		Used
	[K].EVEEGEDPDSFEEVLK.[L]		2.65475e-06	0	1	6	A0A177DWF7	A0A177DWF7 [84-99]	0	1850.82	0	108.3	91.7	2.62466e+06	2.22413e+06	2.62466e+06	2.17414e+06	1	1		High	High	High	High	High	2	2	2	925.912	925.912	925.911	-1.02	-1.02	-1.31	-0.00094	-0.00094	-0.00121	39.5762	39.5762	39.5638	0	0	0	2.143e-11	9.923e-07	8.541e-06	3.61	381.23	66	39.6	K.EVEEGEDPDSFEEVLK.L	[84-99]		Used
	[R].TSLAPTVLQDSDDNGEGVPTPMLSIR.[D]		5.6648e-06	0	1	6	A0A177DWF7	A0A177DWF7 [325-350]	0	2713.33	0	103.6	96.4	1.76725e+06	1.64443e+06	1.76725e+06	1.60747e+06	1	1		High	High	High	High	High	3	3	3	905.117	905.117	905.117	0.52	0.52	0.87	0.00047	0.00047	0.00079	47.2034	47.2034	47.1694	0	0	0	8.938e-11	4.57e-05	0.0009966	3.6	271.96	23	47.22	R.TSLAPTVLQDSDDNGEGVPTPMLSIR.D	[325-350]		Used
	[R].NGAAVDQPVLFDNAIPLHGR.[T]		2.64371e-06	0	1	3	A0A177DWF7	A0A177DWF7 [1542-1561]	0	2104.09	0	107.8	92.2	2.52361e+06	2.15767e+06	2.52361e+06	2.10917e+06	1	1		Peak Found	High	High	High	High	3	3	3	702.036	702.036	702.036	0.48	0.48	0.48	0.00034	0.00034	0.00034	39.3531	39.3531	39.3531	0	0	0	2.114e-11	6.197e-07	4.87e-07	5.27	417.97	56	39.34	R.NGAAVDQPVLFDNAIPLHGR.T	[1542-1561]		Used
	[K].STLPEPTDELALDDEPSSVAELVAR.[Y]		4.27979e-10	0	1	3	A0A177DWF7	A0A177DWF7 [52-76]	0	2654.3	0	106.1	93.9	1.08214e+06	956825	1.08214e+06	935319	1	1		High	Peak Found	High	High	High	3	3	3	885.441	885.441	885.441	1.17	1.17	1.17	0.00103	0.00103	0.00103	48.4031	48.4031	48.4031	0	0	0	4.809e-16	1.978e-07	8.128e-07	4.38	331.17	100	48.42	K.STLPEPTDELALDDEPSSVAELVAR.Y	[52-76]		Used
A0A177DR36	Uncharacterized protein OS=Alternaria alternata OX=5599 GN=CC77DRAFT_1060480 PE=4 SV=1	9	57	11	11	0	1709	180.1	4.35	866	6498.02	73.01	11	11	11	102.2	97.8	2.92079e+07	2.7946e+07	2.92079e+07	2.73178e+07	11	11	High	High	0	110.848		membrane		CC77DRAFT_1060480	CC77DRAFT_1060480
	Annotated Sequence	Modifications	Qvality PEP	Qvality q-value	# Proteins	# PSMs	Master Protein Accessions	Positions in Master Proteins	# Missed Cleavages	Theo. MH+ [Da]	# Razor Quan Results	Abundances (Scaled): F1: Sample	Abundances (Scaled): F2: Sample	Abundances (Normalized): F1: Sample	Abundances (Normalized): F2: Sample	Abundance: F1: Sample	Abundance: F2: Sample	Abundances Count: F1: Sample	Abundances Count: F2: Sample	Quan Info	Found in Sample: [S1] F1: Sample	Found in Sample: [S2] F2: Sample	Confidence (by Search Engine): Mascot	Confidence (by Search Engine): MS Amanda 2.0	Confidence (by Search Engine): Sequest HT	Charge (by Search Engine): Mascot	Charge (by Search Engine): MS Amanda 2.0	Charge (by Search Engine): Sequest HT	m/z [Da] (by Search Engine): Mascot	m/z [Da] (by Search Engine): MS Amanda 2.0	m/z [Da] (by Search Engine): Sequest HT	DeltaM [ppm] (by Search Engine): Mascot	DeltaM [ppm] (by Search Engine): MS Amanda 2.0	DeltaM [ppm] (by Search Engine): Sequest HT	Deltam/z [Da] (by Search Engine): Mascot	Deltam/z [Da] (by Search Engine): MS Amanda 2.0	Deltam/z [Da] (by Search Engine): Sequest HT	RT [min] (by Search Engine): Mascot	RT [min] (by Search Engine): MS Amanda 2.0	RT [min] (by Search Engine): Sequest HT	Percolator q-Value (by Search Engine): Mascot	Percolator q-Value (by Search Engine): MS Amanda 2.0	Percolator q-Value (by Search Engine): Sequest HT	Percolator PEP (by Search Engine): Mascot	Percolator PEP (by Search Engine): MS Amanda 2.0	Percolator PEP (by Search Engine): Sequest HT	XCorr (by Search Engine): Sequest HT	Amanda Score (by Search Engine): MS Amanda 2.0	Ions Score (by Search Engine): Mascot	Top Apex RT [min]	Sequence in Protein	Positions in Protein	Peptide Group Modifications in Protein	Quan Usage
	[K].QGNVIGDEGVPIAR.[L]		5.36628e-06	0	1	6	A0A177DR36	A0A177DR36 [1005-1018]	0	1424.75	0	100.8	99.2	2.11652e+06	2.08344e+06	2.11652e+06	2.03661e+06	1	1		High	High	High	High	High	2	2	2	712.878	712.878	712.878	-0.44	-0.44	-0.44	-0.00031	-0.00031	-0.00031	30.8018	30.8018	30.8018	0	0	0	1.532e-08	8.329e-06	3.983e-06	4.11	313.11	71	30.8	K.QGNVIGDEGVPIAR.L	[1005-1018]		Used
	[K].LVDANGNIVGELTEGDAK.[K]		5.35902e-10	0	1	6	A0A177DR36	A0A177DR36 [863-880]	0	1814.91	0	100.3	99.7	2.01516e+06	2.00481e+06	2.01516e+06	1.95975e+06	1	1		High	High	High	High	High	2	2	2	907.961	907.961	907.961	0.91	0.91	0.91	0.00083	0.00083	0.00083	39.1764	39.1764	39.1764	0	0	0	4.809e-16	2.791e-10	1.123e-08	4.62	460.49	91	39.17	K.LVDANGNIVGELTEGDAK.K	[863-880]		Used
	[K].LVDANGNIVGELTEGDAKK.[L]		0.00194988	0	1	6	A0A177DR36	A0A177DR36 [863-881]	1	1943.01	0	135.4	64.6	3.86971e+06	1.84744e+06	3.86971e+06	1.80591e+06	2	1		High	High	High	High	High	3	3	3	648.342	648.343	648.343	1.51	3.38	3.38	0.00098	0.00219	0.00219	33.9986	34.0266	34.0266	0	0	0	5.557e-06	0.0001299	0.0005773	2.7	227.63	35	34.18	K.LVDANGNIVGELTEGDAKK.L	[863-881]		Used
	[R].VVQGGMVADEDGNTVGQIVEGNPKR.[L]		1.12895e-10	0	1	6	A0A177DR36	A0A177DR36 [1073-1097]	1	2569.27	0	102.5	97.5	2.7247e+06	2.59267e+06	2.7247e+06	2.53439e+06	1	1		High	High	High	High	High	3	3	3	857.092	857.092	857.092	-2.72	-2.72	-2.72	-0.00233	-0.00233	-0.00233	32.063	32.063	32.063	0	0	0	1.121e-13	2.347e-10	6.305e-10	4.61	474.75	113	32.05	R.VVQGGMVADEDGNTVGQIVEGNPKR.L	[1073-1097]		Used
	[R].VVKDGFVEDNDGNRVGQLTEGDAK.[R]		9.37297e-07	0	1	6	A0A177DR36	A0A177DR36 [1213-1236]	2	2562.24	0	98.5	101.5	1.73507e+06	1.78773e+06	1.73507e+06	1.74754e+06	1	1		High	High	High	High	High	3	3	3	854.752	854.752	854.752	-0.36	-0.15	-0.15	-0.00031	-0.00013	-0.00013	23.5479	23.5435	23.5435	0	0	0	7.634e-11	2.572e-09	1.658e-07	4.4	452.98	35	23.53	R.VVKDGFVEDNDGNRVGQLTEGDAK.R	[1213-1236]		Used
	[K].AGNIVDSSGQVIGR.[V]		1.52574e-06	0	1	6	A0A177DR36	A0A177DR36 [1284-1297]	0	1372.72	0	95.4	104.6	1.84224e+06	2.02109e+06	1.84224e+06	1.97566e+06	1	1		High	High	High	High	High	2	2	2	686.863	686.863	686.863	0.07	0.07	0.51	5e-05	5e-05	0.00035	25.0999	25.0999	25.0747	0	0	0	7.522e-12	6.336e-05	4.574e-06	3.52	321.27	78	25.09	K.AGNIVDSSGQVIGR.V	[1284-1297]		Used
	[K].GQVLDEEGEPIGELIEGDAAK.[C]		3.92273e-09	0	1	6	A0A177DR36	A0A177DR36 [675-695]	0	2169.06	0	106.5	93.5	2.09909e+06	1.84437e+06	2.09909e+06	1.80291e+06	1	1		High	High	High	High	High	2	2	2	1085.03	1085.03	1085.03	1.91	2.09	1.91	0.00207	0.00227	0.00207	43.5647	43.6134	43.5647	0	0	0	4.809e-16	5.387e-08	1.012e-09	4.04	438.24	62	43.59	K.GQVLDEEGEPIGELIEGDAAK.C	[675-695]		Used
	[K].EGPFAGFEGLR.[V]		0.00626202	0	1	6	A0A177DR36	A0A177DR36 [1202-1212]	0	1179.58	0	95.8	104.2	6.00712e+06	6.53076e+06	6.00712e+06	6.38397e+06	1	1		High	High	High	High	High	2	2	2	590.294	590.294	590.294	1.12	1.12	1.12	0.00066	0.00066	0.00066	39.7124	39.7124	39.7124	0	0	0	0.0001676	0.001565	0.005947	2.36	228.89	55	39.77	K.EGPFAGFEGLR.V	[1202-1212]		Used
	[K].TVNKQGNVIGDEGVPIAR.[L]		7.87397e-05	0	1	3	A0A177DR36	A0A177DR36 [1001-1018]	1	1867	0	93.7	106.3	2.40408e+06	2.72777e+06	2.40408e+06	2.66646e+06	1	1		High	Peak Found	High	High	High	3	3	3	623.008	623.008	623.008	2.63	2.63	2.63	0.00164	0.00164	0.00164	23.9226	23.9226	23.9226	0	0	0	1.293e-08	3.408e-05	5.612e-05	3.36	323.22	34	23.92	K.TVNKQGNVIGDEGVPIAR.L	[1001-1018]		Used
	[R].KINDEGLIFNDKGK.[Q]		0.00683116	0	1	3	A0A177DR36	A0A177DR36 [1031-1044]	2	1590.85	0	108.5	91.5	1.85174e+06	1.5609e+06	1.85174e+06	1.52582e+06	1	1		High	Peak Found	High	High	High	3	3	3	530.955	530.955	530.955	1.17	1.17	1.17	0.00062	0.00062	0.00062	21.0069	21.0069	21.0069	0	0	0	5.972e-05	0.005386	0.001728	3.79	196.58	38	20.99	R.KINDEGLIFNDKGK.Q	[1031-1044]		Used
	[K].KGQVLDEEGEPIGELIEGDAAK.[C]		1.01447e-06	0	1	3	A0A177DR36	A0A177DR36 [674-695]	1	2297.15	0	92.7	107.3	2.54242e+06	2.94501e+06	2.54242e+06	2.87882e+06	1	1		Peak Found	High	High	High	High	3	3	3	766.389	766.389	766.389	0.37	0.37	0.37	0.00029	0.00029	0.00029	38.5327	38.5327	38.5327	0	0	0	3.467e-12	2.428e-07	3.062e-06	4.9	413.79	63	38.56	K.KGQVLDEEGEPIGELIEGDAAK.C	[674-695]		Used
A0A177DX01	Acetyl-CoA synthetase-like protein OS=Alternaria alternata OX=5599 GN=CC77DRAFT_929082 PE=4 SV=1	11	56	9	9	0	697	75.9	7.12	561	4992.91	60.78	8	9	9	101.6	98.4	4.27214e+07	4.13732e+07	4.27214e+07	4.04432e+07	9	10	High	High	0	81.584	metabolic process		catalytic activity	CC77DRAFT_929082	CC77DRAFT_929082
	Annotated Sequence	Modifications	Qvality PEP	Qvality q-value	# Proteins	# PSMs	Master Protein Accessions	Positions in Master Proteins	# Missed Cleavages	Theo. MH+ [Da]	# Razor Quan Results	Abundances (Scaled): F1: Sample	Abundances (Scaled): F2: Sample	Abundances (Normalized): F1: Sample	Abundances (Normalized): F2: Sample	Abundance: F1: Sample	Abundance: F2: Sample	Abundances Count: F1: Sample	Abundances Count: F2: Sample	Quan Info	Found in Sample: [S1] F1: Sample	Found in Sample: [S2] F2: Sample	Confidence (by Search Engine): Mascot	Confidence (by Search Engine): MS Amanda 2.0	Confidence (by Search Engine): Sequest HT	Charge (by Search Engine): Mascot	Charge (by Search Engine): MS Amanda 2.0	Charge (by Search Engine): Sequest HT	m/z [Da] (by Search Engine): Mascot	m/z [Da] (by Search Engine): MS Amanda 2.0	m/z [Da] (by Search Engine): Sequest HT	DeltaM [ppm] (by Search Engine): Mascot	DeltaM [ppm] (by Search Engine): MS Amanda 2.0	DeltaM [ppm] (by Search Engine): Sequest HT	Deltam/z [Da] (by Search Engine): Mascot	Deltam/z [Da] (by Search Engine): MS Amanda 2.0	Deltam/z [Da] (by Search Engine): Sequest HT	RT [min] (by Search Engine): Mascot	RT [min] (by Search Engine): MS Amanda 2.0	RT [min] (by Search Engine): Sequest HT	Percolator q-Value (by Search Engine): Mascot	Percolator q-Value (by Search Engine): MS Amanda 2.0	Percolator q-Value (by Search Engine): Sequest HT	Percolator PEP (by Search Engine): Mascot	Percolator PEP (by Search Engine): MS Amanda 2.0	Percolator PEP (by Search Engine): Sequest HT	XCorr (by Search Engine): Sequest HT	Amanda Score (by Search Engine): MS Amanda 2.0	Ions Score (by Search Engine): Mascot	Top Apex RT [min]	Sequence in Protein	Positions in Protein	Peptide Group Modifications in Protein	Quan Usage
	[K].DIDTLTQAHPHLK.[V]		6.83447e-05	0	1	9	A0A177DX01	A0A177DX01 [225-237]	0	1488.78	0	91.8	108.2	3.93942e+06	4.64194e+06	3.93942e+06	4.53761e+06	2	2		High	High	High	High	High	2	2	3	744.893	744.893	496.931	-0.62	-0.62	-0.4	-0.00046	-0.00046	-0.0002	21.4072	21.4072	21.3907	0	0	0	2.106e-08	8.673e-07	0.001391	2.98	384.19	48	21.43	K.DIDTLTQAHPHLK.V	[225-237]		Used
	[K].IASAEGVSGDSLEELVHDK.[K]		3.22869e-06	0	1	6	A0A177DX01	A0A177DX01 [610-628]	0	1955.96	0	112.2	87.8	6.19025e+06	4.84e+06	6.19025e+06	4731215	1	1		High	High	High	High	High	3	3	3	652.657	652.657	652.658	0.06	0.06	1.81	4e-05	4e-05	0.00118	35.9188	35.9188	35.8953	0	0	0	3.1e-11	1.901e-07	1.462e-06	4.09	312.54	101	35.94	K.IASAEGVSGDSLEELVHDK.K	[610-628]		Used
	[K].IASAEGVSGDSLEELVHDKK.[I]		1.11218e-05	0	1	6	A0A177DX01	A0A177DX01 [610-629]	1	2084.05	0	105	95	4223247	3.81903e+06	4223247	3.73319e+06	1	1		High	High	High	High	High	4	4	4	521.767	521.767	521.767	-2.62	-2.62	-2.62	-0.00136	-0.00136	-0.00136	31.5548	31.5548	31.5548	0	0	0	6.358e-07	1.199e-05	3.712e-05	3.94	308.41	44	31.56	K.IASAEGVSGDSLEELVHDKK.I	[610-629]		Used
	[K].NDPKQKDIDTLTQAHPHLK.[V]		0.00305464	0	1	6	A0A177DX01	A0A177DX01 [219-237]	2	2199.15	0		200		540830		528674		1		High	High	High	High	High	3	3	3	733.725	733.722	733.725	3.76	-0.2	3.76	0.00275	-0.00014	0.00275	17.8599	17.6822	17.8599	0	0	0	2.122e-05	0.0001513	0.001519	2.8	246.29	20	17.77	K.NDPKQKDIDTLTQAHPHLK.V	[219-237]		Used
	[K].VISFDELVK.[M]		0.00626202	0	1	6	A0A177DX01	A0A177DX01 [238-246]	0	1049.59	0	101.3	98.7	11149424	1.08719e+07	11149424	10627507	1	1		High	High	High	High	High	2	2	2	525.298	525.298	525.298	0.97	0.97	0.97	0.00051	0.00051	0.00051	39.9121	39.9121	39.9121	0	0	0	0.001833	0.01004	0.009094	2.29	212.45	30	39.96	K.VISFDELVK.M	[238-246]		Used
	[K].VMFTDPELLPR.[L]		0.000279221	0	1	6	A0A177DX01	A0A177DX01 [189-199]	0	1317.69	0	114.1	85.9	7302868	5.50031e+06	7302868	5.37668e+06	1	1		High	High	High	High	High	2	2	2	659.347	659.347	659.347	0.44	0.44	0.44	0.00029	0.00029	0.00029	41.7632	41.7632	41.7632	0	0	0	1.415e-07	0.0006024	0.0009045	2.94	220.91	48	41.84	K.VMFTDPELLPR.L	[189-199]		Used
	[K].VMFTDPELLPR.[L]	1xOxidation [M2]	0.000661007	0	1	6	A0A177DX01	A0A177DX01 [189-199]	0	1333.68	0	96.2	103.8	3498059	3.7729e+06	3498059	3.6881e+06	1	1		High	High	High	High	High	2	2	2	667.344	667.345	667.344	-0.39	0.68	-0.39	-0.00026	0.00045	-0.00026	39.0723	39.1078	39.0723	0	0	0	7.153e-07	9.604e-05	0.003387	2.9	326.03	51	39.1	K.VMFTDPELLPR.L	[189-199]		Used
	[K].TGDVGEFNANGEIR.[I]		1.21807e-07	0	1	6	A0A177DX01	A0A177DX01 [537-550]	0	1478.69	0	89.6	110.4	3.84193e+06	4.73121e+06	3.84193e+06	4.62486e+06	1	1		High	High	High	High	High	2	2	2	739.847	739.846	739.846	-0.6	-1.63	-1.63	-0.00045	-0.0012	-0.0012	25.5311	25.5368	25.5368	0	0	0	5.844e-11	7.689e-07	5.686e-06	3.81	359.3	84	25.6	K.TGDVGEFNANGEIR.I	[537-550]		Used
	[K].IASAEGVSGDSLEELVHDKKINSAVLK.[Q]		4.97873e-06	0	1	3	A0A177DX01	A0A177DX01 [610-636]	2	2809.49	0	100.2	99.8	2.06723e+06	2.059e+06	2.06723e+06	2.01272e+06	1	1		Peak Found	High	High	High	High	5	5	5	562.705	562.705	562.705	-0.15	-0.15	-0.15	-8e-05	-8e-05	-8e-05	35.9358	35.9358	35.9358	0	0	0	7.019e-11	2.14e-05	1.711e-05	6.2	307.79	18	35.93	K.IASAEGVSGDSLEELVHDKKINSAVLK.Q	[610-636]		Used
	[K].QKDIDTLTQAHPHLK.[V]		0.0845773	0.000762406	1	2	A0A177DX01	A0A177DX01 [223-237]	1	1744.93	0	92.1	107.9	508976	596074	508976	582676	1	1		High	Peak Found	Medium	High	High	3	3	3	582.315	582.315	582.315	-1.44	-1.44	-1.44	-0.00084	-0.00084	-0.00084	17.8003	17.8003	17.8003	0.01061	0	0.0009486	0.4835	0.01485	0.05121	1.56	153.16	8	17.7	K.QKDIDTLTQAHPHLK.V	[223-237]		Used
A0A177DJC7	Ras-domain-containing protein OS=Alternaria alternata OX=5599 GN=CC77DRAFT_1032527 PE=4 SV=1	24	56	7	7	0	265	29.4	5.78	882	7312.64	91.55	7	7	7	96.9	103.1	7.52378e+07	8.0063e+07	7.52378e+07	7.82635e+07	7	7	High	High	0	121.831	regulation of biological process;response to stimulus	membrane	catalytic activity;nucleotide binding	CC77DRAFT_1032527	CC77DRAFT_1032527
	Annotated Sequence	Modifications	Qvality PEP	Qvality q-value	# Proteins	# PSMs	Master Protein Accessions	Positions in Master Proteins	# Missed Cleavages	Theo. MH+ [Da]	# Razor Quan Results	Abundances (Scaled): F1: Sample	Abundances (Scaled): F2: Sample	Abundances (Normalized): F1: Sample	Abundances (Normalized): F2: Sample	Abundance: F1: Sample	Abundance: F2: Sample	Abundances Count: F1: Sample	Abundances Count: F2: Sample	Quan Info	Found in Sample: [S1] F1: Sample	Found in Sample: [S2] F2: Sample	Confidence (by Search Engine): Mascot	Confidence (by Search Engine): MS Amanda 2.0	Confidence (by Search Engine): Sequest HT	Charge (by Search Engine): Mascot	Charge (by Search Engine): MS Amanda 2.0	Charge (by Search Engine): Sequest HT	m/z [Da] (by Search Engine): Mascot	m/z [Da] (by Search Engine): MS Amanda 2.0	m/z [Da] (by Search Engine): Sequest HT	DeltaM [ppm] (by Search Engine): Mascot	DeltaM [ppm] (by Search Engine): MS Amanda 2.0	DeltaM [ppm] (by Search Engine): Sequest HT	Deltam/z [Da] (by Search Engine): Mascot	Deltam/z [Da] (by Search Engine): MS Amanda 2.0	Deltam/z [Da] (by Search Engine): Sequest HT	RT [min] (by Search Engine): Mascot	RT [min] (by Search Engine): MS Amanda 2.0	RT [min] (by Search Engine): Sequest HT	Percolator q-Value (by Search Engine): Mascot	Percolator q-Value (by Search Engine): MS Amanda 2.0	Percolator q-Value (by Search Engine): Sequest HT	Percolator PEP (by Search Engine): Mascot	Percolator PEP (by Search Engine): MS Amanda 2.0	Percolator PEP (by Search Engine): Sequest HT	XCorr (by Search Engine): Sequest HT	Amanda Score (by Search Engine): MS Amanda 2.0	Ions Score (by Search Engine): Mascot	Top Apex RT [min]	Sequence in Protein	Positions in Protein	Peptide Group Modifications in Protein	Quan Usage
	[K].NAANYVSETVQGQSAEASKEGNKQQAK.[G]		1.71154e-11	0	1	12	A0A177DJC7	A0A177DJC7 [199-225]	2	2837.37	0	92.7	107.3	30306170	3.50568e+07	30306170	34268869	2	2		High	High	High	High	High	3	4	3	946.459	710.097	946.459	-1.09	-0.43	-1.24	-0.00103	-0.00031	-0.00118	18.5766	18.6401	18.599	0	0	0	4.809e-16	1.076e-11	1.338e-10	6.6	548.96	63	18.71	K.NAANYVSETVQGQSAEASKEGNKQQAK.G	[199-225]		Used
	[K].NAANYVSETVQGQSAEASKEGNK.[Q]		8.12451e-11	0	1	12	A0A177DJC7	A0A177DJC7 [199-221]	1	2382.12	0	94.5	105.5	1.70808e+07	1.90609e+07	1.70808e+07	1.86325e+07	2	2		High	High	High	High	High	2	2	3	1191.57	1191.57	794.711	3.03	3.03	0.52	0.00361	0.00361	0.00041	21.0787	21.0787	21.009	0	0	0	4.809e-16	3.132e-11	2.879e-08	6.01	525.26	105	21.1	K.NAANYVSETVQGQSAEASKEGNK.Q	[199-221]		Used
	[K].NAANYVSETVQGQSAEASK.[E]		2.22725e-08	0	1	12	A0A177DJC7	A0A177DJC7 [199-217]	0	1953.91	0	90.3	109.7	9.09451e+06	1.10556e+07	9.09451e+06	1.08071e+07	2	2		High	High	High	High	High	2	2	2	977.461	977.461	977.46	-0.5	-0.5	-1.07	-0.00049	-0.00049	-0.00105	24.1163	24.1163	24.0936	0	0	0	2.551e-15	5.708e-10	5.43e-08	4.41	474.35	111	24.17	K.NAANYVSETVQGQSAEASK.E	[199-217]		Used
	[K].GNVPGQDSLTDRASGALNAAGDK.[I]		6.20412e-08	0	1	6	A0A177DJC7	A0A177DJC7 [226-248]	1	2214.07	0	105.7	94.3	3866493	3.45212e+06	3866493	3.37453e+06	1	1		High	High	High	High	High	3	3	3	738.696	738.694	738.694	-0.21	-3.28	-3.28	-0.00015	-0.00242	-0.00242	27.7917	27.9059	27.9059	0	0	0	1.779e-14	1.363e-09	3.567e-08	4.85	432.01	49	27.86	K.GNVPGQDSLTDRASGALNAAGDK.I	[226-248]		Used
	[K].GNVPGQDSLTDR.[A]		0.0016928	0	1	6	A0A177DJC7	A0A177DJC7 [226-237]	0	1258.6	0	96.7	103.3	4341331	4.63692e+06	4341331	4.5327e+06	1	1		High	High	High	High	High	2	2	2	629.805	629.805	629.805	0.44	0.44	0.49	0.00028	0.00028	0.00031	17.5637	17.5637	17.7464	0	0	0	4.238e-06	0.0006043	0.002039	2.71	233.96	49	17.7	K.GNVPGQDSLTDR.A	[226-237]		Used
	[R].ASGALNAAGDKINQEKHEGSAEANK.[R]		0.00135788	0	1	5	A0A177DJC7	A0A177DJC7 [238-262]	2	2510.22	0	129.3	70.7	6.51863e+06	3.56436e+06	6.51863e+06	3.48424e+06	1	2		High	High	High	High	High	3	3	3	837.414	837.414	837.414	2.26	2.26	2.26	0.00189	0.00189	0.00189	15.5107	15.5107	15.5107	0	0	0	2.808e-06	0.00286	0.005952	1.82	176.82	18	14.27	R.ASGALNAAGDKINQEKHEGSAEANK.R	[238-262]		Used
	[K].GNVPGQDSLTDRASGALNAAGDKINQEK.[H]		7.93982e-05	0	1	3	A0A177DJC7	A0A177DJC7 [226-253]	2	2826.4	0	110.9	89.1	4.02984e+06	3.23624e+06	4.02984e+06	3.1635e+06	1	1		Peak Found	High	High	High	High	4	4	4	707.355	707.355	707.355	0.57	0.57	0.57	0.0004	0.0004	0.0004	31.4884	31.4884	31.4884	0	0	0	6.705e-08	1.063e-06	4.926e-06	5.96	337.65	19	31.52	K.GNVPGQDSLTDRASGALNAAGDKINQEK.H	[226-253]		Used
A0A177DHW8	Ribosomal protein L2 OS=Alternaria alternata OX=5599 GN=CC77DRAFT_1022006 PE=4 SV=1	31	54	7	7	0	254	27.5	11.12	638	6577.18	74.53	7	7	7	88.5	111.5	5.89815e+07	7.42528e+07	5.89815e+07	7.25838e+07	7	7	High	High	0	106.141	metabolic process	ribosome	structural molecule activity	CC77DRAFT_1022006	CC77DRAFT_1022006
	Annotated Sequence	Modifications	Qvality PEP	Qvality q-value	# Proteins	# PSMs	Master Protein Accessions	Positions in Master Proteins	# Missed Cleavages	Theo. MH+ [Da]	# Razor Quan Results	Abundances (Scaled): F1: Sample	Abundances (Scaled): F2: Sample	Abundances (Normalized): F1: Sample	Abundances (Normalized): F2: Sample	Abundance: F1: Sample	Abundance: F2: Sample	Abundances Count: F1: Sample	Abundances Count: F2: Sample	Quan Info	Found in Sample: [S1] F1: Sample	Found in Sample: [S2] F2: Sample	Confidence (by Search Engine): Mascot	Confidence (by Search Engine): MS Amanda 2.0	Confidence (by Search Engine): Sequest HT	Charge (by Search Engine): Mascot	Charge (by Search Engine): MS Amanda 2.0	Charge (by Search Engine): Sequest HT	m/z [Da] (by Search Engine): Mascot	m/z [Da] (by Search Engine): MS Amanda 2.0	m/z [Da] (by Search Engine): Sequest HT	DeltaM [ppm] (by Search Engine): Mascot	DeltaM [ppm] (by Search Engine): MS Amanda 2.0	DeltaM [ppm] (by Search Engine): Sequest HT	Deltam/z [Da] (by Search Engine): Mascot	Deltam/z [Da] (by Search Engine): MS Amanda 2.0	Deltam/z [Da] (by Search Engine): Sequest HT	RT [min] (by Search Engine): Mascot	RT [min] (by Search Engine): MS Amanda 2.0	RT [min] (by Search Engine): Sequest HT	Percolator q-Value (by Search Engine): Mascot	Percolator q-Value (by Search Engine): MS Amanda 2.0	Percolator q-Value (by Search Engine): Sequest HT	Percolator PEP (by Search Engine): Mascot	Percolator PEP (by Search Engine): MS Amanda 2.0	Percolator PEP (by Search Engine): Sequest HT	XCorr (by Search Engine): Sequest HT	Amanda Score (by Search Engine): MS Amanda 2.0	Ions Score (by Search Engine): Mascot	Top Apex RT [min]	Sequence in Protein	Positions in Protein	Peptide Group Modifications in Protein	Quan Usage
	[R].TSGNYVTVIGHNPDEGKTR.[V]		2.85946e-08	0	1	18	A0A177DHW8	A0A177DHW8 [129-147]	1	2045	0	84.7	115.3	3.96674e+07	5.39657e+07	3.96674e+07	5.27527e+07	3	3		High	High	High	High	High	2	2	2	1023.01	1023.01	1023.01	1.13	1.13	-0.23	0.00115	0.00115	-0.00024	18.3997	18.3997	18.4181	0	0	0	6.563e-13	5.269e-07	2.991e-07	4.9	492.2	103	18.49	R.TSGNYVTVIGHNPDEGKTR.V	[129-147]		Used
	[R].TSGNYVTVIGHNPDEGK.[T]		1.30743e-07	0	1	12	A0A177DHW8	A0A177DHW8 [129-145]	0	1787.86	0	89	111	5.76506e+06	7.19021e+06	5.76506e+06	7.0286e+06	2	2		High	High	High	High	High	2	2	3	894.431	894.431	596.623	-0.43	-0.43	-0.14	-0.00038	-0.00038	-8e-05	21.1402	21.1402	21.1101	0	0	0	7.261e-14	6.086e-08	7.376e-06	3.9	395.94	74	21.15	R.TSGNYVTVIGHNPDEGK.T	[129-145]		Used
	[K].NAALTIGNVLPLASVPEGTVLTNVEDKNGDRGALGR.[T]		1.25197e-12	0	1	6	A0A177DHW8	A0A177DHW8 [93-128]	2	3631.94	0	103.9	96.1	8049844	7.44318e+06	8049844	7275880	1	1		High	High	High	High	High	4	4	4	908.74	908.74	908.741	-0.82	-0.82	0.78	-0.00075	-0.00075	0.0007	46.419	46.419	46.4184	0	0	0	4.809e-16	4.455e-11	5.257e-09	6.48	538.11	48	46.46	K.NAALTIGNVLPLASVPEGTVLTNVEDKNGDRGALGR.T	[93-128]		Used
	[R].TLDFAERNGYIR.[G]		0.0196301	0	1	6	A0A177DHW8	A0A177DHW8 [31-42]	1	1454.74	0	96.4	103.6	1.92593e+06	2.07023e+06	1.92593e+06	2.0237e+06	1	1		High	High	High	High	High	3	3	3	485.584	485.585	485.584	-0.02	0.65	-0.02	-1e-05	0.00031	-1e-05	26.8815	26.8339	26.8815	0	0	0	0.0008187	0.007978	0.009172	2.5	251.2	22	26.89	R.TLDFAERNGYIR.G	[31-42]		Used
	[R].TLDFAER.[N]		0.159029	0.00111137	1	6	A0A177DHW8	A0A177DHW8 [31-37]	0	851.426	0	91.5	108.5	1.81354e+06	2.15098e+06	1.81354e+06	2.10263e+06	1	1		High	High	High	High	High	2	2	2	426.217	426.217	426.217	1.42	1.28	1.28	0.0006	0.00055	0.00055	22.1792	22.2945	22.2945	0.001099	0.0006934	0.0009486	0.03956	0.07223	0.06815	1.82	164.88	35	22.22	R.TLDFAER.N	[31-37]		Used
	[K].NAALTIGNVLPLASVPEGTVLTNVEDKNGDR.[G]		5.49648e-09	0	1	3	A0A177DHW8	A0A177DHW8 [93-123]	1	3177.68	0	99.6	100.4	924467	931794	924467	910850	1	1		Peak Found	High	High	High	High	3	3	3	1059.89	1059.89	1059.89	-1.51	-1.51	-1.51	-0.0016	-0.0016	-0.0016	48.6816	48.6816	48.6816	0	0	0	4.809e-16	7.892e-08	1.594e-09	4.38	428.78	33	48.73	K.NAALTIGNVLPLASVPEGTVLTNVEDKNGDR.G	[93-123]		Used
	[R].GVVKEIVHDSGR.[G]		0.000139882	0	1	3	A0A177DHW8	A0A177DHW8 [43-54]	1	1295.71	0	125.1	74.9	835339	500666	835339	489412	1	1		High	Peak Found	High	High	High	3	3	3	432.574	432.574	432.574	-0.32	-0.32	-0.32	-0.00014	-0.00014	-0.00014	17.4991	17.4991	17.4991	0	0	0	3.815e-08	6.352e-05	9.512e-05	3.18	296.86	55	17.41	R.GVVKEIVHDSGR.G	[43-54]		Used
A0A177E1U9	40S ribosomal protein S8 OS=Alternaria alternata OX=5599 GN=CC77DRAFT_1056776 PE=3 SV=1	24	54	5	5	0	202	22.9	10.81	755	5667.12	68.21	5	5	5	98.7	101.3	5.89338e+07	6.04271e+07	5.89338e+07	59068901	5	5	High	High	0	81.889	metabolic process	ribosome	structural molecule activity	CC77DRAFT_1056776	CC77DRAFT_1056776
	Annotated Sequence	Modifications	Qvality PEP	Qvality q-value	# Proteins	# PSMs	Master Protein Accessions	Positions in Master Proteins	# Missed Cleavages	Theo. MH+ [Da]	# Razor Quan Results	Abundances (Scaled): F1: Sample	Abundances (Scaled): F2: Sample	Abundances (Normalized): F1: Sample	Abundances (Normalized): F2: Sample	Abundance: F1: Sample	Abundance: F2: Sample	Abundances Count: F1: Sample	Abundances Count: F2: Sample	Quan Info	Found in Sample: [S1] F1: Sample	Found in Sample: [S2] F2: Sample	Confidence (by Search Engine): Mascot	Confidence (by Search Engine): MS Amanda 2.0	Confidence (by Search Engine): Sequest HT	Charge (by Search Engine): Mascot	Charge (by Search Engine): MS Amanda 2.0	Charge (by Search Engine): Sequest HT	m/z [Da] (by Search Engine): Mascot	m/z [Da] (by Search Engine): MS Amanda 2.0	m/z [Da] (by Search Engine): Sequest HT	DeltaM [ppm] (by Search Engine): Mascot	DeltaM [ppm] (by Search Engine): MS Amanda 2.0	DeltaM [ppm] (by Search Engine): Sequest HT	Deltam/z [Da] (by Search Engine): Mascot	Deltam/z [Da] (by Search Engine): MS Amanda 2.0	Deltam/z [Da] (by Search Engine): Sequest HT	RT [min] (by Search Engine): Mascot	RT [min] (by Search Engine): MS Amanda 2.0	RT [min] (by Search Engine): Sequest HT	Percolator q-Value (by Search Engine): Mascot	Percolator q-Value (by Search Engine): MS Amanda 2.0	Percolator q-Value (by Search Engine): Sequest HT	Percolator PEP (by Search Engine): Mascot	Percolator PEP (by Search Engine): MS Amanda 2.0	Percolator PEP (by Search Engine): Sequest HT	XCorr (by Search Engine): Sequest HT	Amanda Score (by Search Engine): MS Amanda 2.0	Ions Score (by Search Engine): Mascot	Top Apex RT [min]	Sequence in Protein	Positions in Protein	Peptide Group Modifications in Protein	Quan Usage
	[K].NGGKIENAVEKQFEAGR.[L]		1.29658e-07	0	1	18	A0A177E1U9	A0A177E1U9 [152-168]	2	1846.94	0	85.7	114.3	19079008	2.54565e+07	19079008	2.48843e+07	3	3		High	High	High	High	High	2	3	3	923.976	616.318	616.318	2.63	-0.13	-0.13	0.00243	-8e-05	-8e-05	22.4001	22.4157	22.4157	0	0	0	1.233e-11	1.426e-07	4.689e-08	4.57	532.77	92	22.47	K.NGGKIENAVEKQFEAGR.L	[152-168]		Used
	[K].IENAVEKQFEAGR.[L]		3.14902e-06	0	1	12	A0A177E1U9	A0A177E1U9 [156-168]	1	1490.76	0	94.6	105.4	3.66242e+06	4.07747e+06	3.66242e+06	3.98582e+06	2	2		High	High	High	High	High	2	2	3	745.883	745.883	497.591	-1.06	-0.96	-0.16	-0.00079	-0.00072	-8e-05	20.8756	20.8561	20.8603	0	0	0	3.514e-11	6.836e-06	0.000245	3.85	326.08	72	20.91	K.IENAVEKQFEAGR.L	[156-168]		Used
	[R].LEAGNFSWGSEGIAKK.[T]		1.29206e-05	0	1	12	A0A177E1U9	A0A177E1U9 [60-75]	1	1693.85	0	100.8	99.2	10033667	9.87475e+06	10033667	9652800	1	1		High	High	High	High	High	2	2	3	847.433	847.433	565.29	3.05	3.05	-0.05	0.00258	0.00258	-3e-05	31.5492	31.5492	31.4596	0	0	0	4.256e-10	8.967e-07	0.001325	2.82	326.32	85	31.54	R.LEAGNFSWGSEGIAKK.T	[60-75]		Used
	[R].LEAGNFSWGSEGIAK.[K]		3.49567e-05	0	1	6	A0A177E1U9	A0A177E1U9 [60-74]	0	1565.76	0	104.7	95.3	6561773	5.9717e+06	6561773	5.83748e+06	1	1		High	High	High	High	High	2	2	2	783.384	783.383	783.383	0.68	-1.04	-1.04	0.00053	-0.00082	-0.00082	37.6273	37.6437	37.6437	0	0	0	2.785e-09	4.844e-06	9.95e-06	3.63	287.69	70	37.68	R.LEAGNFSWGSEGIAK.K	[60-74]		Used
	[R].VIGVVYHPSNNELVR.[T]		0.000170831	0	1	6	A0A177E1U9	A0A177E1U9 [78-92]	0	1695.92	0	113.1	86.9	19596912	1.50467e+07	19596912	14708467	1	1		High	High	High	High	High	3	3	3	565.978	565.978	565.978	1.04	1.04	1.04	0.00059	0.00059	0.00059	27.549	27.549	27.549	0	0	0	7.126e-07	5.459e-05	0.0001845	3.51	286.37	40	27.67	R.VIGVVYHPSNNELVR.T	[78-92]		Used
A0A177E366	Uncharacterized protein OS=Alternaria alternata OX=5599 GN=CC77DRAFT_1027463 PE=4 SV=1	32	54	5	5	0	160	18.3	10.18	411	4897	59.47	5	5	5	99.3	100.7	1.33813e+08	1.35721e+08	1.33813e+08	1.3267e+08	5	5	High	High	0	57.221	metabolic process	ribosome	structural molecule activity	CC77DRAFT_1027463	CC77DRAFT_1027463
	Annotated Sequence	Modifications	Qvality PEP	Qvality q-value	# Proteins	# PSMs	Master Protein Accessions	Positions in Master Proteins	# Missed Cleavages	Theo. MH+ [Da]	# Razor Quan Results	Abundances (Scaled): F1: Sample	Abundances (Scaled): F2: Sample	Abundances (Normalized): F1: Sample	Abundances (Normalized): F2: Sample	Abundance: F1: Sample	Abundance: F2: Sample	Abundances Count: F1: Sample	Abundances Count: F2: Sample	Quan Info	Found in Sample: [S1] F1: Sample	Found in Sample: [S2] F2: Sample	Confidence (by Search Engine): Mascot	Confidence (by Search Engine): MS Amanda 2.0	Confidence (by Search Engine): Sequest HT	Charge (by Search Engine): Mascot	Charge (by Search Engine): MS Amanda 2.0	Charge (by Search Engine): Sequest HT	m/z [Da] (by Search Engine): Mascot	m/z [Da] (by Search Engine): MS Amanda 2.0	m/z [Da] (by Search Engine): Sequest HT	DeltaM [ppm] (by Search Engine): Mascot	DeltaM [ppm] (by Search Engine): MS Amanda 2.0	DeltaM [ppm] (by Search Engine): Sequest HT	Deltam/z [Da] (by Search Engine): Mascot	Deltam/z [Da] (by Search Engine): MS Amanda 2.0	Deltam/z [Da] (by Search Engine): Sequest HT	RT [min] (by Search Engine): Mascot	RT [min] (by Search Engine): MS Amanda 2.0	RT [min] (by Search Engine): Sequest HT	Percolator q-Value (by Search Engine): Mascot	Percolator q-Value (by Search Engine): MS Amanda 2.0	Percolator q-Value (by Search Engine): Sequest HT	Percolator PEP (by Search Engine): Mascot	Percolator PEP (by Search Engine): MS Amanda 2.0	Percolator PEP (by Search Engine): Sequest HT	XCorr (by Search Engine): Sequest HT	Amanda Score (by Search Engine): MS Amanda 2.0	Ions Score (by Search Engine): Mascot	Top Apex RT [min]	Sequence in Protein	Positions in Protein	Peptide Group Modifications in Protein	Quan Usage
	[K].VGDIVDVVANGAVQK.[G]		1.02757e-05	0	1	12	A0A177E366	A0A177E366 [36-50]	0	1483.81	0	99	101	103722726	1.05725e+08	103722726	103348488	2	2		High	High	High	High	High	2	2	2	742.414	742.414	742.414	6.04	6.04	6.04	0.00448	0.00448	0.00448	37.5679	37.5679	37.5679	0	0	0	7.648e-09	1.233e-05	1.188e-05	4.37	381.58	52	37.66	K.VGDIVDVVANGAVQK.G	[36-50]		Used
	[R].TEHIVSLKEQKPENITPIPYETYI.[-]		0.000236383	0	1	12	A0A177E366	A0A177E366 [137-160]	1	2842.49	0	100.3	99.7	10800371	1.07305e+07	10800371	10489310	2	2		High	High	High	High	High	3	4	4	948.167	711.379	711.379	-0.74	1.92	1.92	-0.0007	0.00137	0.00137	38.8231	38.859	38.859	0	0	0	1.029e-07	0.001595	0.006371	3.38	260.56	26	38.87	R.TEHIVSLKEQKPENITPIPYETYI.-	[137-160]		Used
	[R].TEHIVSLK.[E]		0.0229335	0	1	12	A0A177E366	A0A177E366 [137-144]	0	926.531	0	102.3	97.7	1.28431e+06	1.2258e+06	1.28431e+06	1.19825e+06	2	2		High	High	High	High	High	2	2	2	463.769	463.769	463.769	0.14	0.14	0.14	6e-05	6e-05	6e-05	16.7841	16.7841	16.7841	0	0	0.0002011	0.0005969	0.01159	0.02242	2.4	244.44	30	16.77	R.TEHIVSLK.E	[137-144]		Used
	[K].QYKVGDIVDVVANGAVQK.[G]		3.07131e-06	0	1	12	A0A177E366	A0A177E366 [33-50]	1	1903.03	0	100.5	99.5	1.49386e+07	1.48011e+07	1.49386e+07	1.44684e+07	2	2		High	High	High	High	High	2	2	2	952.017	952.018	952.018	-0.48	0.29	0.29	-0.00045	0.00028	0.00028	38.561	38.5574	38.5574	0	0	0	7.077e-11	1.081e-06	1.747e-08	4.64	438.11	82	38.55	K.QYKVGDIVDVVANGAVQK.G	[33-50]		Used
	[K].SAVGVILQK.[Q]		0.0302586	0	1	6	A0A177E366	A0A177E366 [70-78]	0	914.567	0	97.3	102.7	3067190	3.23857e+06	3067190	3.16577e+06	1	1		High	High	High	High	High	2	2	2	457.787	457.787	457.787	0.06	0	0	3e-05	0	0	24.2984	24.2827	24.2827	0	0	0	0.002065	0.0105	0.0133	2.5	212.39	25	24.31	K.SAVGVILQK.Q	[70-78]		Used
A0A177E2R1	Catalase-peroxidase OS=Alternaria alternata OX=5599 GN=katG PE=3 SV=1	12	53	7	7	0	760	84.3	6.23	539	5250.07	64.56	7	7	7	95.2	104.8	1.58533e+07	1.744e+07	1.58533e+07	1.7048e+07	7	7	High	High	0	79.382	metabolic process;response to stimulus		antioxidant activity;catalytic activity;metal ion binding	CC77DRAFT_978519	CC77DRAFT_978519
	Annotated Sequence	Modifications	Qvality PEP	Qvality q-value	# Proteins	# PSMs	Master Protein Accessions	Positions in Master Proteins	# Missed Cleavages	Theo. MH+ [Da]	# Razor Quan Results	Abundances (Scaled): F1: Sample	Abundances (Scaled): F2: Sample	Abundances (Normalized): F1: Sample	Abundances (Normalized): F2: Sample	Abundance: F1: Sample	Abundance: F2: Sample	Abundances Count: F1: Sample	Abundances Count: F2: Sample	Quan Info	Found in Sample: [S1] F1: Sample	Found in Sample: [S2] F2: Sample	Confidence (by Search Engine): Mascot	Confidence (by Search Engine): MS Amanda 2.0	Confidence (by Search Engine): Sequest HT	Charge (by Search Engine): Mascot	Charge (by Search Engine): MS Amanda 2.0	Charge (by Search Engine): Sequest HT	m/z [Da] (by Search Engine): Mascot	m/z [Da] (by Search Engine): MS Amanda 2.0	m/z [Da] (by Search Engine): Sequest HT	DeltaM [ppm] (by Search Engine): Mascot	DeltaM [ppm] (by Search Engine): MS Amanda 2.0	DeltaM [ppm] (by Search Engine): Sequest HT	Deltam/z [Da] (by Search Engine): Mascot	Deltam/z [Da] (by Search Engine): MS Amanda 2.0	Deltam/z [Da] (by Search Engine): Sequest HT	RT [min] (by Search Engine): Mascot	RT [min] (by Search Engine): MS Amanda 2.0	RT [min] (by Search Engine): Sequest HT	Percolator q-Value (by Search Engine): Mascot	Percolator q-Value (by Search Engine): MS Amanda 2.0	Percolator q-Value (by Search Engine): Sequest HT	Percolator PEP (by Search Engine): Mascot	Percolator PEP (by Search Engine): MS Amanda 2.0	Percolator PEP (by Search Engine): Sequest HT	XCorr (by Search Engine): Sequest HT	Amanda Score (by Search Engine): MS Amanda 2.0	Ions Score (by Search Engine): Mascot	Top Apex RT [min]	Sequence in Protein	Positions in Protein	Peptide Group Modifications in Protein	Quan Usage
	[K].TDDKIIPDAYDQGKK.[H]		1.15947e-05	0	1	15	A0A177E2R1	A0A177E2R1 [370-384]	2	1706.86	0	82.8	117.2	4.30034e+06	6.08611e+06	4.30034e+06	5.94932e+06	3	3		High	High	High	High	High	3	3	3	569.625	569.625	569.625	-0.02	-0.02	-0.02	-1e-05	-1e-05	-1e-05	18.8653	18.8653	18.8653	0	0	0	7.369e-09	1.136e-05	1.797e-05	4.45	382.45	50	18.9	K.TDDKIIPDAYDQGKK.H	[370-384]		Used
	[R].TEQLDVDKAHLLR.[L]		8.62683e-06	0	1	12	A0A177E2R1	A0A177E2R1 [609-621]	1	1537.83	0	87.4	112.6	3.45099e+06	4.44928e+06	3.45099e+06	4.34927e+06	2	2		High	High	High	High	High	4	4	3	385.213	385.213	513.283	-2.18	-2.18	1.07	-0.00084	-0.00084	0.00055	22.8278	22.8278	22.7982	0	0	0	8.944e-09	2.679e-06	2.11e-06	4.28	354.89	62	22.84	R.TEQLDVDKAHLLR.L	[609-621]		Used
	[K].QILDAGIEPAKLIR.[T]		3.8631e-05	0	1	6	A0A177E2R1	A0A177E2R1 [473-486]	1	1536.91	0	102.7	97.3	3.6327e+06	3.44151e+06	3.6327e+06	3.36415e+06	1	1		High	High	High	High	High	3	3	3	512.975	512.975	512.975	0.12	-0.57	0.12	6e-05	-0.00029	6e-05	36.8943	36.8965	36.8943	0	0	0	3.833e-09	8.224e-07	1.086e-05	4.56	318.23	55	36.93	K.QILDAGIEPAKLIR.T	[473-486]		Used
	[K].KQILDAGIEPAK.[L]		0.0128552	0	1	6	A0A177E2R1	A0A177E2R1 [472-483]	1	1282.74	0	92.5	107.5	636448	740389	636448	723748	1	1		High	High	High	High	High	2	2	2	641.876	641.876	641.873	5.81	5.81	2.36	0.00373	0.00373	0.00151	20.8148	20.8148	20.7482	0	0	0	0.0007447	0.006974	0.001203	1.92	227.32	23	20.77	K.KQILDAGIEPAK.L	[472-483]		Used
	[R].FAPLNAWPDNVSLDKAR.[R]		6.10575e-06	0	1	6	A0A177E2R1	A0A177E2R1 [115-131]	1	1913.99	0	118.7	81.3	2.23025e+06	1.52759e+06	2.23025e+06	1.49325e+06	1	1		High	High	High	High	High	3	3	3	638.667	638.667	638.667	-0.83	-0.83	-0.83	-0.00053	-0.00053	-0.00053	39.4306	39.4306	39.4306	0	0	0	1.029e-10	6.562e-07	6.213e-07	4.11	303.32	65	39.45	R.FAPLNAWPDNVSLDKAR.R	[115-131]		Used
	[K].ATDASKELYEGVDRK.[S]		0.00387048	0	1	5	A0A177E2R1	A0A177E2R1 [673-687]	2	1681.84	0	173.9	26.1	593170	88979	593170	86979	2	1		High	High	High	High	High	3	3	3	561.284	561.284	561.284	-1.05	-1.05	-1.05	-0.00059	-0.00059	-0.00059	16.6955	16.6955	16.6955	0	0	0	9.959e-05	0.0002089	0.0007735	2.88	240.97	33	16.7	K.ATDASKELYEGVDRK.S	[673-687]		Used
	[R].WLDHPEELHDAFVR.[A]		6.18251e-06	0	1	3	A0A177E2R1	A0A177E2R1 [409-422]	0	1763.85	0	95.4	104.6	1.00945e+06	1.10614e+06	1.00945e+06	1.08128e+06	1	1		High	Peak Found	High	High	High	4	4	4	441.718	441.718	441.718	0.15	0.15	0.15	7e-05	7e-05	7e-05	33.4766	33.4766	33.4766	0	0	0	1.051e-10	3.084e-05	1.241e-05	3.61	247.19	45	33.4	R.WLDHPEELHDAFVR.A	[409-422]		Used
A0A177DU06	Ribosomal protein L24 OS=Alternaria alternata OX=5599 GN=CC77DRAFT_932848 PE=3 SV=1	26	53	4	4	0	135	15.3	10.77	432	4730.92	48.07	4	4	4	98.4	101.6	1.28784e+08	1.32951e+08	1.28784e+08	1.29963e+08	4	4	High	High	0	44.01	metabolic process	ribosome	structural molecule activity	CC77DRAFT_932848	CC77DRAFT_932848
	Annotated Sequence	Modifications	Qvality PEP	Qvality q-value	# Proteins	# PSMs	Master Protein Accessions	Positions in Master Proteins	# Missed Cleavages	Theo. MH+ [Da]	# Razor Quan Results	Abundances (Scaled): F1: Sample	Abundances (Scaled): F2: Sample	Abundances (Normalized): F1: Sample	Abundances (Normalized): F2: Sample	Abundance: F1: Sample	Abundance: F2: Sample	Abundances Count: F1: Sample	Abundances Count: F2: Sample	Quan Info	Found in Sample: [S1] F1: Sample	Found in Sample: [S2] F2: Sample	Confidence (by Search Engine): Mascot	Confidence (by Search Engine): MS Amanda 2.0	Confidence (by Search Engine): Sequest HT	Charge (by Search Engine): Mascot	Charge (by Search Engine): MS Amanda 2.0	Charge (by Search Engine): Sequest HT	m/z [Da] (by Search Engine): Mascot	m/z [Da] (by Search Engine): MS Amanda 2.0	m/z [Da] (by Search Engine): Sequest HT	DeltaM [ppm] (by Search Engine): Mascot	DeltaM [ppm] (by Search Engine): MS Amanda 2.0	DeltaM [ppm] (by Search Engine): Sequest HT	Deltam/z [Da] (by Search Engine): Mascot	Deltam/z [Da] (by Search Engine): MS Amanda 2.0	Deltam/z [Da] (by Search Engine): Sequest HT	RT [min] (by Search Engine): Mascot	RT [min] (by Search Engine): MS Amanda 2.0	RT [min] (by Search Engine): Sequest HT	Percolator q-Value (by Search Engine): Mascot	Percolator q-Value (by Search Engine): MS Amanda 2.0	Percolator q-Value (by Search Engine): Sequest HT	Percolator PEP (by Search Engine): Mascot	Percolator PEP (by Search Engine): MS Amanda 2.0	Percolator PEP (by Search Engine): Sequest HT	XCorr (by Search Engine): Sequest HT	Amanda Score (by Search Engine): MS Amanda 2.0	Ions Score (by Search Engine): Mascot	Top Apex RT [min]	Sequence in Protein	Positions in Protein	Peptide Group Modifications in Protein	Quan Usage
	[R].SIPIRKDDEITVVR.[G]		1.81797e-05	0	1	29	A0A177DU06	A0A177DU06 [47-60]	2	1640.93	0	98	102	79817710	8.29927e+07	79817710	81127291	3	3		High	High	High	High	High	2	2	3	820.97	820.97	547.649	-0.41	-0.43	0.46	-0.00034	-0.00035	0.00025	21.7836	21.7798	21.7439	0	0	0	8.096e-10	3.143e-06	0.0004878	3.67	479.31	66	21.85	R.SIPIRKDDEITVVR.G	[47-60]		Used
	[R].EKSNGQSVPIPIAPSK.[V]		1.28669e-05	0	1	12	A0A177DU06	A0A177DU06 [88-103]	1	1651.9	0	101.9	98.1	1.15613e+07	1.11371e+07	1.15613e+07	1.08868e+07	2	2		High	High	High	High	High	2	2	3	826.454	826.454	551.305	0.09	0.09	0.3	8e-05	8e-05	0.00017	24.0331	24.0331	24.002	0	0	0	3.035e-09	1.472e-05	0.004319	2.82	391.07	66	24.09	R.EKSNGQSVPIPIAPSK.V	[88-103]		Used
	[K].SNGQSVPIPIAPSKVVITK.[L]		0.000112648	0	1	6	A0A177DU06	A0A177DU06 [90-108]	1	1935.13	0	94.6	105.4	6657285	7.41076e+06	6657285	7244187	1	1		High	High	High	High	High	3	3	3	645.713	645.713	645.713	-1.1	-1.1	-1.1	-0.00071	-0.00071	-0.00071	35.1361	35.1361	35.1361	0	0	0	6.987e-08	1.715e-06	1.325e-05	4.45	296.03	37	35.16	K.SNGQSVPIPIAPSKVVITK.L	[90-108]		Used
	[K].SNGQSVPIPIAPSK.[V]		0.0072389	0	1	6	A0A177DU06	A0A177DU06 [90-103]	0	1394.76	0	98.9	101.1	30747794	3.14106e+07	30747794	30704564	1	1		High	High	High	High	High	2	2	2	697.885	697.884	697.885	-1.29	-1.62	-1.29	-0.0009	-0.00113	-0.0009	31.0035	30.989	31.0035	0	0	0	6.635e-05	0.00907	0.0008776	2.86	212	19	31.14	K.SNGQSVPIPIAPSK.V	[90-103]		Used
A0A177D905	60S ribosomal protein L7 OS=Alternaria alternata OX=5599 GN=CC77DRAFT_1098882 PE=4 SV=1	30	52	8	8	0	249	28.5	10.11	459	4627.5	54.43	8	8	7	100.1	99.9	9.94945e+07	9.93747e+07	9.94945e+07	9.7141e+07	8	8	High	High	0	68.494		ribosome		CC77DRAFT_1098882	CC77DRAFT_1098882
	Annotated Sequence	Modifications	Qvality PEP	Qvality q-value	# Proteins	# PSMs	Master Protein Accessions	Positions in Master Proteins	# Missed Cleavages	Theo. MH+ [Da]	# Razor Quan Results	Abundances (Scaled): F1: Sample	Abundances (Scaled): F2: Sample	Abundances (Normalized): F1: Sample	Abundances (Normalized): F2: Sample	Abundance: F1: Sample	Abundance: F2: Sample	Abundances Count: F1: Sample	Abundances Count: F2: Sample	Quan Info	Found in Sample: [S1] F1: Sample	Found in Sample: [S2] F2: Sample	Confidence (by Search Engine): Mascot	Confidence (by Search Engine): MS Amanda 2.0	Confidence (by Search Engine): Sequest HT	Charge (by Search Engine): Mascot	Charge (by Search Engine): MS Amanda 2.0	Charge (by Search Engine): Sequest HT	m/z [Da] (by Search Engine): Mascot	m/z [Da] (by Search Engine): MS Amanda 2.0	m/z [Da] (by Search Engine): Sequest HT	DeltaM [ppm] (by Search Engine): Mascot	DeltaM [ppm] (by Search Engine): MS Amanda 2.0	DeltaM [ppm] (by Search Engine): Sequest HT	Deltam/z [Da] (by Search Engine): Mascot	Deltam/z [Da] (by Search Engine): MS Amanda 2.0	Deltam/z [Da] (by Search Engine): Sequest HT	RT [min] (by Search Engine): Mascot	RT [min] (by Search Engine): MS Amanda 2.0	RT [min] (by Search Engine): Sequest HT	Percolator q-Value (by Search Engine): Mascot	Percolator q-Value (by Search Engine): MS Amanda 2.0	Percolator q-Value (by Search Engine): Sequest HT	Percolator PEP (by Search Engine): Mascot	Percolator PEP (by Search Engine): MS Amanda 2.0	Percolator PEP (by Search Engine): Sequest HT	XCorr (by Search Engine): Sequest HT	Amanda Score (by Search Engine): MS Amanda 2.0	Ions Score (by Search Engine): Mascot	Top Apex RT [min]	Sequence in Protein	Positions in Protein	Peptide Group Modifications in Protein	Quan Usage
	[R].LPITDNELIEANLGK.[F]		2.43162e-07	0	1	12	A0A177D905	A0A177D905 [167-181]	0	1639.89	0	102.8	97.2	12528084	1.18522e+07	12528084	11585772	1	1		High	High	High	High	High	2	2	2	820.448	820.448	820.447	-0.27	-0.27	-1.87	-0.00022	-0.00022	-0.00153	41.5336	41.5336	41.5445	0	0	0	3.684e-10	1.288e-06	1.488e-06	3.86	397.85	76	41.6	R.LPITDNELIEANLGK.F	[167-181]		Used
	[R].SSVPTQNDIAVPESVLK.[K]		0.000430521	0	1	6	A0A177D905	A0A177D905 [4-20]	0	1783.94	0	102.4	97.6	1.71992e+06	1.64071e+06	1.71992e+06	1.60383e+06	1	1		High	High	High	High	High	2	2	2	892.478	892.475	892.478	2.93	-0.63	2.93	0.00261	-0.00056	0.00261	37.4969	37.4817	37.4969	0	0	0	3.184e-07	0.000151	0.0003767	2.84	227.98	35	37.52	R.SSVPTQNDIAVPESVLK.K	[4-20]		Used
	[R].LAFVVR.[I]		0.0979519	0.00111137	1	6	A0A177D905	A0A177D905 [89-94]	0	704.445	0	96.8	103.2	707651	754847	707651	737880	1	1		High	High	High	High	High	2	2	2	352.727	352.727	352.727	0.58	0.58	0.58	0.00021	0.00021	0.00021	27.0328	27.0328	27.0328	0.0003215	0.00218	0.002042	0.009436	0.1743	0.1464	1.73	141.98	56	27.01	R.LAFVVR.I	[89-94]		Used
	[K].QRLPITDNELIEANLGK.[F]		7.18247e-06	0	1	6	A0A177D905	A0A177D905 [165-181]	1	1924.05	0	101.3	98.7	4.45747e+06	4.34294e+06	4.45747e+06	4.24532e+06	1	1		High	High	High	High	High	3	3	3	642.021	642.021	642.021	-0.7	-0.7	-0.7	-0.00045	-0.00045	-0.00045	36.9745	36.9745	36.9745	0	0	0	1.403e-10	2.789e-05	1.273e-05	4.97	310.08	54	37.02	K.QRLPITDNELIEANLGK.F	[165-181]		Used
	[K].RDNSLFVPAESR.[L]		0.00157724	0	1	6	A0A177D905	A0A177D905 [77-88]	1	1390.71	0	99	101	2.26452e+06	2.30835e+06	2.26452e+06	2.25647e+06	1	1		High	High	High	High	High	3	3	3	464.241	464.241	464.241	0.23	0.15	0.23	0.00011	7e-05	0.00011	22.1283	22.1361	22.1283	0	0	0	5.009e-06	0.0005684	0.003944	3.34	273.38	41	22.15	K.RDNSLFVPAESR.L	[77-88]		Used
	[R].DNSLFVPAESR.[L]		0.000200117	0	1	6	A0A177D905	A0A177D905 [78-88]	0	1234.61	0	100	100	69836672	6.98823e+07	69836672	68311536	1	1		High	High	High	High	High	2	2	2	617.807	617.807	617.806	-0.15	-0.15	-0.67	-9e-05	-9e-05	-0.00041	33.4393	33.4393	33.4484	0	0	0	7.488e-08	0.003094	0.01131	2.97	252.95	50	33.54	R.DNSLFVPAESR.L	[78-88]		Used
	[K].HFIEGGDLGNREEFINQLVR.[Q]		0.00050431	0	1	6	A0A177D905	A0A177D905 [227-246]	1	2343.18	0	97.6	102.4	2.82025e+06	2.9613e+06	2.82025e+06	2.89474e+06	2	2		High	High	High	High	High	3	3	3	781.733	781.733	781.733	0.44	0.44	0.44	0.00034	0.00034	0.00034	38.6703	38.6703	38.6703	0	0	0	3.614e-06	1.561e-05	1.581e-05	3.43	298.33	17	38.69	K.HFIEGGDLGNREEFINQLVR.Q	[227-246]		Used
	[M].ARSSVPTQNDIAVPESVLK.[K]		0.000443252	0	1	4	A0A177D905	A0A177D905 [2-20]	1	2011.08	0	95.6	104.4	5.15992e+06	5.63207e+06	5.15992e+06	5.50548e+06	1	1		High	High	High	High	n/a	3	3		671.033	671.033		0.71	0.71		0.00048	0.00048		32.5121	32.5121		0	0		1.347e-06	0.0001853			282.01	22	32.57	M.ARSSVPTQNDIAVPESVLK.K	[2-20]		Used
A0A177DZ48	Uncharacterized protein OS=Alternaria alternata OX=5599 GN=CC77DRAFT_1015975 PE=4 SV=1	82	52	6	6	0	101	10.2	5.49	528	6323.66	77.08	6	6	6	102.3	97.7	3.8521e+07	3.68104e+07	3.8521e+07	3.5983e+07	7	7	High	High	0	102.026	response to stimulus			CC77DRAFT_1015975	CC77DRAFT_1015975
	Annotated Sequence	Modifications	Qvality PEP	Qvality q-value	# Proteins	# PSMs	Master Protein Accessions	Positions in Master Proteins	# Missed Cleavages	Theo. MH+ [Da]	# Razor Quan Results	Abundances (Scaled): F1: Sample	Abundances (Scaled): F2: Sample	Abundances (Normalized): F1: Sample	Abundances (Normalized): F2: Sample	Abundance: F1: Sample	Abundance: F2: Sample	Abundances Count: F1: Sample	Abundances Count: F2: Sample	Quan Info	Found in Sample: [S1] F1: Sample	Found in Sample: [S2] F2: Sample	Confidence (by Search Engine): Mascot	Confidence (by Search Engine): MS Amanda 2.0	Confidence (by Search Engine): Sequest HT	Charge (by Search Engine): Mascot	Charge (by Search Engine): MS Amanda 2.0	Charge (by Search Engine): Sequest HT	m/z [Da] (by Search Engine): Mascot	m/z [Da] (by Search Engine): MS Amanda 2.0	m/z [Da] (by Search Engine): Sequest HT	DeltaM [ppm] (by Search Engine): Mascot	DeltaM [ppm] (by Search Engine): MS Amanda 2.0	DeltaM [ppm] (by Search Engine): Sequest HT	Deltam/z [Da] (by Search Engine): Mascot	Deltam/z [Da] (by Search Engine): MS Amanda 2.0	Deltam/z [Da] (by Search Engine): Sequest HT	RT [min] (by Search Engine): Mascot	RT [min] (by Search Engine): MS Amanda 2.0	RT [min] (by Search Engine): Sequest HT	Percolator q-Value (by Search Engine): Mascot	Percolator q-Value (by Search Engine): MS Amanda 2.0	Percolator q-Value (by Search Engine): Sequest HT	Percolator PEP (by Search Engine): Mascot	Percolator PEP (by Search Engine): MS Amanda 2.0	Percolator PEP (by Search Engine): Sequest HT	XCorr (by Search Engine): Sequest HT	Amanda Score (by Search Engine): MS Amanda 2.0	Ions Score (by Search Engine): Mascot	Top Apex RT [min]	Sequence in Protein	Positions in Protein	Peptide Group Modifications in Protein	Quan Usage
	[K].STTEKASESLTGAGDRIAGAVQPEGQK.[S]		1.51258e-07	0	1	12	A0A177DZ48	A0A177DZ48 [24-50]	2	2688.34	0	102.8	97.2	7055843	6.67687e+06	7055843	6.5268e+06	2	2		High	High	High	High	High	3	3	3	896.788	896.786	896.786	2.28	0.33	0.33	0.00204	0.0003	0.0003	25.3014	25.2691	25.2691	0	0	0	9.504e-14	8.03e-08	3.488e-09	4.73	497.68	38	25.3	K.STTEKASESLTGAGDRIAGAVQPEGQK.S	[24-50]		Used
	[K].GLGEQASEKITPDSQK.[S]		1.98345e-06	0	1	10	A0A177DZ48	A0A177DZ48 [8-23]	1	1687.85	0	135	65	928319	446652	928319	436612	1	3		High	High	High	High	High	2	2	2	844.429	844.429	844.429	0.98	0.98	0.98	0.00083	0.00083	0.00083	16.822	16.822	16.822	0	0	0	1.232e-11	1.556e-07	7.547e-07	4.47	408.43	59	16.91	K.GLGEQASEKITPDSQK.S	[8-23]		Used
	[K].ASESLTGAGDRIAGAVQPEGQK.[S]		3.12184e-07	0	1	9	A0A177DZ48	A0A177DZ48 [29-50]	1	2142.08	0	95.3	104.7	3.21152e+06	3.53024e+06	3.21152e+06	3.45089e+06	1	1		High	High	High	High	High	2	2	3	1071.54	1071.54	714.698	-1.61	-1.61	0.42	-0.00172	-0.00172	0.0003	25.9959	25.9959	25.9764	0	0	0	6.652e-12	5.77e-10	0.001472	4.36	487.85	54	26.05	K.ASESLTGAGDRIAGAVQPEGQK.S	[29-50]		Used
	[K].QAQDMASNAGQSISDTLSGATGQKK.[-]		2.05781e-08	0	1	6	A0A177DZ48	A0A177DZ48 [77-101]	1	2494.18	0	104.8	95.2	18840622	1.7113e+07	18840622	16728313	1	1		High	High	High	High	High	3	3	3	832.065	832.065	832.068	-1.14	-1.14	1.97	-0.00095	-0.00095	0.00164	31.9059	31.9059	31.8937	0	0	0	1.096e-14	1.853e-08	2.193e-11	6.33	469.52	85	31.98	K.QAQDMASNAGQSISDTLSGATGQKK.-	[77-101]		Used
	[K].QAQDMASNAGQSISDTLSGATGQKK.[-]	1xOxidation [M5]	2.0678e-06	0	1	6	A0A177DZ48	A0A177DZ48 [77-101]	1	2510.18	0	89.1	110.9	1.82225e+06	2.26913e+06	1.82225e+06	2.21813e+06	2	2		High	High	High	High	High	3	3	3	837.401	837.401	837.397	3.38	3.38	-0.57	0.00283	0.00283	-0.00048	25.6275	25.6275	25.7888	0	0	0	1.338e-11	3.02e-06	1.011e-05	3.76	315.36	57	25.7	K.QAQDMASNAGQSISDTLSGATGQKK.-	[77-101]		Used
	[R].SGGDDASNQGQGVMKQAQDMASNAGQSISDTLSGATGQKK.[-]		1.43738e-10	0	1	6	A0A177DZ48	A0A177DZ48 [62-101]	2	3925.79	0	100	100	3703761	3.70081e+06	3703761	3.61762e+06	1	1		High	High	High	High	High	4	4	4	982.204	982.204	982.204	1.3	1.3	1.3	0.00127	0.00127	0.00127	41.072	41.072	41.072	0	0	0	4.809e-16	4.974e-12	2.137e-09	6.79	616.8	83	41.01	R.SGGDDASNQGQGVMKQAQDMASNAGQSISDTLSGATGQKK.-	[62-101]		Used
	[K].QAQDMASNAGQSISDTLSGATGQK.[K]		3.35087e-07	0	1	3	A0A177DZ48	A0A177DZ48 [77-100]	0	2366.09	0	98.1	101.9	2.95866e+06	3.07375e+06	2.95866e+06	3004659	1	1		High	Peak Found	High	High	High	3	3	3	789.366	789.366	789.366	-1.71	-1.71	-1.71	-0.00135	-0.00135	-0.00135	35.7436	35.7436	35.7436	0	0	0	4.275e-13	5.556e-08	3.922e-08	5.56	358.22	68	35.73	K.QAQDMASNAGQSISDTLSGATGQK.K	[77-100]		Used
A0A177D5F6	Uncharacterized protein OS=Alternaria alternata OX=5599 GN=CC77DRAFT_484225 PE=4 SV=1	14	51	6	6	0	832	85.8	4.96	427	6582.31	76.16	6	6	6	95.4	104.6	2.69767e+07	2.95805e+07	2.69767e+07	2.89157e+07	6	6	High	High	0	96.874			protein binding	CC77DRAFT_484225	CC77DRAFT_484225
	Annotated Sequence	Modifications	Qvality PEP	Qvality q-value	# Proteins	# PSMs	Master Protein Accessions	Positions in Master Proteins	# Missed Cleavages	Theo. MH+ [Da]	# Razor Quan Results	Abundances (Scaled): F1: Sample	Abundances (Scaled): F2: Sample	Abundances (Normalized): F1: Sample	Abundances (Normalized): F2: Sample	Abundance: F1: Sample	Abundance: F2: Sample	Abundances Count: F1: Sample	Abundances Count: F2: Sample	Quan Info	Found in Sample: [S1] F1: Sample	Found in Sample: [S2] F2: Sample	Confidence (by Search Engine): Mascot	Confidence (by Search Engine): MS Amanda 2.0	Confidence (by Search Engine): Sequest HT	Charge (by Search Engine): Mascot	Charge (by Search Engine): MS Amanda 2.0	Charge (by Search Engine): Sequest HT	m/z [Da] (by Search Engine): Mascot	m/z [Da] (by Search Engine): MS Amanda 2.0	m/z [Da] (by Search Engine): Sequest HT	DeltaM [ppm] (by Search Engine): Mascot	DeltaM [ppm] (by Search Engine): MS Amanda 2.0	DeltaM [ppm] (by Search Engine): Sequest HT	Deltam/z [Da] (by Search Engine): Mascot	Deltam/z [Da] (by Search Engine): MS Amanda 2.0	Deltam/z [Da] (by Search Engine): Sequest HT	RT [min] (by Search Engine): Mascot	RT [min] (by Search Engine): MS Amanda 2.0	RT [min] (by Search Engine): Sequest HT	Percolator q-Value (by Search Engine): Mascot	Percolator q-Value (by Search Engine): MS Amanda 2.0	Percolator q-Value (by Search Engine): Sequest HT	Percolator PEP (by Search Engine): Mascot	Percolator PEP (by Search Engine): MS Amanda 2.0	Percolator PEP (by Search Engine): Sequest HT	XCorr (by Search Engine): Sequest HT	Amanda Score (by Search Engine): MS Amanda 2.0	Ions Score (by Search Engine): Mascot	Top Apex RT [min]	Sequence in Protein	Positions in Protein	Peptide Group Modifications in Protein	Quan Usage
	[R].GREPEEMSPAEEHAPPMPAR.[S]		4.95302e-09	0	1	12	A0A177D5F6	A0A177D5F6 [600-619]	1	2218	0	88.3	111.7	3.46849e+06	4.38947e+06	3.46849e+06	4.29081e+06	2	2		High	High	High	High	High	3	3	3	740.006	740.006	740.005	0.3	0.3	-0.51	0.00022	0.00022	-0.00038	20.1821	20.1821	20.1648	0	0	0	4.809e-16	4.229e-09	2.796e-10	4.91	567.79	55	20.24	R.GREPEEMSPAEEHAPPMPAR.S	[600-619]		Used
	[R].SDADLTPERIVEKVADASGAK.[Y]		3.56806e-06	0	1	12	A0A177D5F6	A0A177D5F6 [141-161]	2	2172.11	0	95.3	104.7	6323242	6.94052e+06	6323242	6784520	2	2		High	High	High	High	High	3	3	3	724.711	724.711	724.711	1.47	1.47	1.47	0.00107	0.00107	0.00107	38.975	38.975	38.975	0	0	0	3.749e-11	2.676e-07	3.856e-07	5.84	454.22	42	39.01	R.SDADLTPERIVEKVADASGAK.Y	[141-161]		Used
	[R].SDADLTPERIVEK.[V]		0.00153198	0	1	9	A0A177D5F6	A0A177D5F6 [141-153]	1	1472.76	0	91.3	108.7	6.88546e+06	8.19662e+06	6.88546e+06	8012390	2	2		High	High	High	High	High	2	2	2	736.887	736.887	736.887	5.84	5.84	5.84	0.0043	0.0043	0.0043	23.845	23.845	23.845	0	0	0	4.528e-05	5.915e-05	0.0001163	3.37	370.52	37	23.92	R.SDADLTPERIVEK.V	[141-153]		Used
	[R].GVPMPGLPTRPKEPEAEEEDVPATQHQR.[M]		1.38016e-07	0	1	9	A0A177D5F6	A0A177D5F6 [543-570]	1	3095.52	0	102.2	97.8	7.0572e+06	6.75993e+06	7.0572e+06	6607991	2	2		High	High	High	High	High	5	4	4	619.91	774.637	774.636	0.06	1.05	0.53	3e-05	0.00082	0.00041	26.2902	26.2133	26.2496	0	0	0	9.314e-08	3.35e-08	8.777e-07	3.71	407.04	33	26.32	R.GVPMPGLPTRPKEPEAEEEDVPATQHQR.M	[543-570]		Used
	[R].SRAPAPKGDEDADGWGADAPQVSR.[S]		6.43452e-11	0	1	6	A0A177D5F6	A0A177D5F6 [202-225]	2	2453.14	0	93.4	106.6	1.7102e+06	1.95228e+06	1.7102e+06	1908402	1	1		High	High	High	High	High	3	3	3	818.387	818.387	818.387	0.49	0.49	0.49	0.0004	0.0004	0.0004	20.2256	20.2256	20.2256	0	0	0	4.809e-16	2.195e-11	9.089e-13	6.3	654.01	96	20.25	R.SRAPAPKGDEDADGWGADAPQVSR.S	[202-225]		Used
	[R].TGDAPQQEEPASPAAGGVSSLKDR.[F]		2.08439e-07	0	1	3	A0A177D5F6	A0A177D5F6 [481-504]	1	2368.14	0	106.6	93.4	1532101	1.34171e+06	1532101	1311551	1	1		High	Peak Found	High	High	High	3	3	3	790.049	790.049	790.049	-1.53	-1.53	-1.53	-0.00121	-0.00121	-0.00121	20.9786	20.9786	20.9786	0	0	0	3.512e-12	3.332e-10	1.731e-08	5.58	474.37	40	21.01	R.TGDAPQQEEPASPAAGGVSSLKDR.F	[481-504]		Used
A0A177DSR9	Uncharacterized protein OS=Alternaria alternata OX=5599 GN=CC77DRAFT_931074 PE=4 SV=1	28	51	7	7	0	223	25	5.43	508	5092.23	64.58	7	7	7	102	98	8.71272e+07	8.36446e+07	8.71272e+07	8.17645e+07	7	6	High	High	0	68.82				CC77DRAFT_931074	CC77DRAFT_931074
	Annotated Sequence	Modifications	Qvality PEP	Qvality q-value	# Proteins	# PSMs	Master Protein Accessions	Positions in Master Proteins	# Missed Cleavages	Theo. MH+ [Da]	# Razor Quan Results	Abundances (Scaled): F1: Sample	Abundances (Scaled): F2: Sample	Abundances (Normalized): F1: Sample	Abundances (Normalized): F2: Sample	Abundance: F1: Sample	Abundance: F2: Sample	Abundances Count: F1: Sample	Abundances Count: F2: Sample	Quan Info	Found in Sample: [S1] F1: Sample	Found in Sample: [S2] F2: Sample	Confidence (by Search Engine): Mascot	Confidence (by Search Engine): MS Amanda 2.0	Confidence (by Search Engine): Sequest HT	Charge (by Search Engine): Mascot	Charge (by Search Engine): MS Amanda 2.0	Charge (by Search Engine): Sequest HT	m/z [Da] (by Search Engine): Mascot	m/z [Da] (by Search Engine): MS Amanda 2.0	m/z [Da] (by Search Engine): Sequest HT	DeltaM [ppm] (by Search Engine): Mascot	DeltaM [ppm] (by Search Engine): MS Amanda 2.0	DeltaM [ppm] (by Search Engine): Sequest HT	Deltam/z [Da] (by Search Engine): Mascot	Deltam/z [Da] (by Search Engine): MS Amanda 2.0	Deltam/z [Da] (by Search Engine): Sequest HT	RT [min] (by Search Engine): Mascot	RT [min] (by Search Engine): MS Amanda 2.0	RT [min] (by Search Engine): Sequest HT	Percolator q-Value (by Search Engine): Mascot	Percolator q-Value (by Search Engine): MS Amanda 2.0	Percolator q-Value (by Search Engine): Sequest HT	Percolator PEP (by Search Engine): Mascot	Percolator PEP (by Search Engine): MS Amanda 2.0	Percolator PEP (by Search Engine): Sequest HT	XCorr (by Search Engine): Sequest HT	Amanda Score (by Search Engine): MS Amanda 2.0	Ions Score (by Search Engine): Mascot	Top Apex RT [min]	Sequence in Protein	Positions in Protein	Peptide Group Modifications in Protein	Quan Usage
	[K].ALEDRDYDDIGTR.[W]		0.00108465	0	1	15	A0A177DSR9	A0A177DSR9 [52-64]	1	1538.71	0	98.8	101.2	5.09625e+07	5.21805e+07	5.09625e+07	51007692	3	2		High	High	High	High	High	2	2	3	769.858	769.858	513.574	-0.04	0.58	0.43	-3e-05	0.00044	0.00022	19.965	19.9263	19.9434	0	0	0	0.0001883	0.0002367	0.003137	3.12	314.38	34	20.03	K.ALEDRDYDDIGTR.W	[52-64]		Used
	[K].GTEAGTIEAEEQSVR.[L]		1.07574e-05	0	1	12	A0A177DSR9	A0A177DSR9 [96-110]	0	1576.74	0	87.6	112.4	4.62421e+06	5.93293e+06	4.62421e+06	5799581	2	2		High	High	High	High	High	2	2	2	788.876	788.876	788.876	0.22	0.22	0.22	0.00018	0.00018	0.00018	22.1321	22.1321	22.1321	0	0	0	4.4e-10	8.59e-07	4.852e-07	4.46	338.14	83	22.19	K.GTEAGTIEAEEQSVR.L	[96-110]		Used
	[R].LVDIGNNNWEVVR.[E]		1.75109e-05	0	1	6	A0A177DSR9	A0A177DSR9 [157-169]	0	1527.79	0	102.6	97.4	4321730	4.10594e+06	4321730	4.01365e+06	1	1		High	High	High	High	High	2	2	2	764.399	764.399	764.399	-0.74	-0.74	-0.74	-0.00056	-0.00056	-0.00056	38.8006	38.8006	38.8006	0	0	0	5.053e-08	0.0002006	0.0002284	3.5	292.51	67	38.84	R.LVDIGNNNWEVVR.E	[157-169]		Used
	[R].LVDIGNNNWEVVREVGNEDAAGK.[R]		1.96634e-07	0	1	6	A0A177DSR9	A0A177DSR9 [157-179]	1	2498.23	0	100.2	99.8	17012294	1.69386e+07	17012294	16557843	1	1		High	High	High	High	High	3	3	3	833.414	833.414	833.414	-0.36	0	-0.36	-0.0003	0	-0.0003	38.5943	38.5762	38.5943	0	0	0	2.64e-13	3.081e-10	7.453e-09	5.8	474.81	64	38.66	R.LVDIGNNNWEVVREVGNEDAAGK.R	[157-179]		Used
	[R].LVDIGNNNWEVVREVGNEDAAGKR.[R]		2.05065e-06	0	1	6	A0A177DSR9	A0A177DSR9 [157-180]	2	2654.33	0	200		5818187		5818187		1			High	High	High	High	High	4	4	4	664.336	664.336	664.336	-2.51	-2.51	-2.51	-0.00167	-0.00167	-0.00167	35.3918	35.3918	35.3918	0	0	0	1.311e-11	1.605e-05	4.932e-06	4.61	360.32	41	35.47	R.LVDIGNNNWEVVREVGNEDAAGKR.R	[157-180]		Used
	[K].WDVVGVVVK.[K]		0.0504793	0	1	3	A0A177DSR9	A0A177DSR9 [193-201]	0	1000.58	0	111.9	88.1	847327	667370	847327	652369	1	1		High	Peak Found	High	High	High	2	2	2	500.794	500.794	500.794	-2.82	-2.82	-2.82	-0.00141	-0.00141	-0.00141	39.4454	39.4454	39.4454	0	0.0006934	0.0009486	0.002698	0.08166	0.06178	1.77	126.91	17	39.44	K.WDVVGVVVK.K	[193-201]		Used
	[R].ARLVDIGNNNWEVVREVGNEDAAGK.[R]		2.16544e-05	0	1	3	A0A177DSR9	A0A177DSR9 [155-179]	2	2725.37	0	96.2	103.8	3.541e+06	3.81924e+06	3.541e+06	3733400	1	1		Peak Found	High	High	High	High	4	4	4	682.097	682.097	682.097	-0.06	-0.06	-0.06	-4e-05	-4e-05	-4e-05	36.1276	36.1276	36.1276	0	0	0	1.123e-09	8.136e-05	0.0001026	4.25	304.34	24	36.16	R.ARLVDIGNNNWEVVREVGNEDAAGK.R	[155-179]		Used
A0A177E3F8	Ribosomal protein S5 OS=Alternaria alternata OX=5599 GN=CC77DRAFT_1036965 PE=3 SV=1	20	51	9	9	0	260	28.2	10.24	530	5378.51	67.62	9	9	9	102.6	97.4	6.39033e+07	6.06325e+07	6.39033e+07	5.92696e+07	9	8	High	High	0	95.654	metabolic process;regulation of biological process;transport	ribosome	RNA binding;structural molecule activity	CC77DRAFT_1036965	CC77DRAFT_1036965
	Annotated Sequence	Modifications	Qvality PEP	Qvality q-value	# Proteins	# PSMs	Master Protein Accessions	Positions in Master Proteins	# Missed Cleavages	Theo. MH+ [Da]	# Razor Quan Results	Abundances (Scaled): F1: Sample	Abundances (Scaled): F2: Sample	Abundances (Normalized): F1: Sample	Abundances (Normalized): F2: Sample	Abundance: F1: Sample	Abundance: F2: Sample	Abundances Count: F1: Sample	Abundances Count: F2: Sample	Quan Info	Found in Sample: [S1] F1: Sample	Found in Sample: [S2] F2: Sample	Confidence (by Search Engine): Mascot	Confidence (by Search Engine): MS Amanda 2.0	Confidence (by Search Engine): Sequest HT	Charge (by Search Engine): Mascot	Charge (by Search Engine): MS Amanda 2.0	Charge (by Search Engine): Sequest HT	m/z [Da] (by Search Engine): Mascot	m/z [Da] (by Search Engine): MS Amanda 2.0	m/z [Da] (by Search Engine): Sequest HT	DeltaM [ppm] (by Search Engine): Mascot	DeltaM [ppm] (by Search Engine): MS Amanda 2.0	DeltaM [ppm] (by Search Engine): Sequest HT	Deltam/z [Da] (by Search Engine): Mascot	Deltam/z [Da] (by Search Engine): MS Amanda 2.0	Deltam/z [Da] (by Search Engine): Sequest HT	RT [min] (by Search Engine): Mascot	RT [min] (by Search Engine): MS Amanda 2.0	RT [min] (by Search Engine): Sequest HT	Percolator q-Value (by Search Engine): Mascot	Percolator q-Value (by Search Engine): MS Amanda 2.0	Percolator q-Value (by Search Engine): Sequest HT	Percolator PEP (by Search Engine): Mascot	Percolator PEP (by Search Engine): MS Amanda 2.0	Percolator PEP (by Search Engine): Sequest HT	XCorr (by Search Engine): Sequest HT	Amanda Score (by Search Engine): MS Amanda 2.0	Ions Score (by Search Engine): Mascot	Top Apex RT [min]	Sequence in Protein	Positions in Protein	Peptide Group Modifications in Protein	Quan Usage
	[K].KLTPSPLEEYSDILR.[E]		4.97706e-07	0	1	12	A0A177E3F8	A0A177E3F8 [241-255]	1	1760.94	0	102.7	97.3	1.9088e+07	1.80835e+07	1.9088e+07	1.7677e+07	2	2		High	High	High	High	High	2	2	3	880.979	880.979	587.652	3.93	3.93	-0.27	0.00346	0.00346	-0.00016	39.597	39.597	39.5701	0	0	0	4.791e-10	1.037e-07	2.193e-05	4.31	410.01	82	39.62	K.KLTPSPLEEYSDILR.E	[241-255]		Used
	[K].LTPSPLEEYSDILREGKR.[Y]		2.05065e-06	0	1	9	A0A177E3F8	A0A177E3F8 [242-259]	2	2103.11	0	100.1	99.9	7.09589e+06	7.07878e+06	7.09589e+06	6919674	2	2		High	High	High	High	High	4	4	4	526.532	526.532	526.532	-0.58	-0.58	-0.58	-0.00031	-0.00031	-0.00031	37.8365	37.8365	37.8365	0	0	0	1.317e-11	1.507e-06	1.749e-05	4.1	375.96	40	37.87	K.LTPSPLEEYSDILREGKR.Y	[242-259]		Used
	[K].KLTPSPLEEYSDILREGK.[R]		1.19835e-06	0	1	6	A0A177E3F8	A0A177E3F8 [241-258]	2	2075.1	0	111.8	88.2	6.68994e+06	5.28043e+06	6.68994e+06	5.16174e+06	1	1		High	High	High	High	High	4	4	4	519.53	519.53	519.531	-1.2	-1.2	0.64	-0.00062	-0.00062	0.00033	37.2078	37.2078	37.2229	0	0	0	1.451e-10	2.655e-08	2.842e-07	3.8	373.96	43	37.27	K.KLTPSPLEEYSDILREGK.R	[241-258]		Used
	[K].LTPSPLEEYSDILREGK.[R]		1.09307e-07	0	1	6	A0A177E3F8	A0A177E3F8 [242-258]	1	1947.01	0	97.1	102.9	2.69941e+06	2.85893e+06	2.69941e+06	2.79467e+06	1	1		High	High	High	High	High	2	2	2	974.007	974.008	974.008	-0.52	1.13	1.13	-0.00051	0.0011	0.0011	41.7274	41.7933	41.7933	0	0	0	3.924e-11	9.796e-08	3.559e-08	4.71	381.9	73	41.82	K.LTPSPLEEYSDILREGK.R	[242-258]		Used
	[R].GYWGTNLGEPHSLPTKESGK.[C]		6.63384e-07	0	1	6	A0A177E3F8	A0A177E3F8 [149-168]	1	2158.06	0	99.3	100.7	2.12366e+06	2.15405e+06	2.12366e+06	2.10563e+06	1	1		High	High	High	High	High	3	3	3	720.024	720.024	720.027	0.94	0.94	4.46	0.00068	0.00068	0.00321	25.442	25.442	25.4327	0	0	0	7.72e-11	1.687e-06	1.558e-07	4.26	361.67	35	25.45	R.GYWGTNLGEPHSLPTKESGK.C	[149-168]		Used
	[K].LTPSPLEEYSDILR.[E]		8.34416e-06	0	1	3	A0A177E3F8	A0A177E3F8 [242-255]	0	1632.85	0	101.3	98.7	22576922	2.19894e+07	22576922	21495098	1	1		Peak Found	High	High	High	High	2	2	2	816.925	816.925	816.925	-2.7	-2.7	-2.7	-0.0022	-0.0022	-0.0022	44.922	44.922	44.922	0	0	0	1.858e-10	0.0001539	3.884e-06	3.76	223.8	43	45.04	K.LTPSPLEEYSDILR.E	[242-255]		Used
	[R].GYWGTNLGEPHSLPTK.[E]		0.0128552	0	1	3	A0A177E3F8	A0A177E3F8 [149-164]	0	1756.87	0	96.4	103.6	2.09024e+06	2.24451e+06	2.09024e+06	2194060	1	1		High	Peak Found	High	High	High	3	3	3	586.291	586.291	586.291	-3.56	-3.56	-3.56	-0.00208	-0.00208	-0.00208	31.7979	31.7979	31.7979	0	0	0	0.0001984	0.01084	0.004707	2.93	144.04	17	31.75	R.GYWGTNLGEPHSLPTK.E	[149-164]		Used
	[K].TEEKEWQPVTK.[L]		0.295669	0.00431271	1	3	A0A177E3F8	A0A177E3F8 [37-47]	1	1374.69	0	200		361983		361983		1			High	Not Found	High	High	High	2	2	2	687.849	687.849	687.849	1.24	1.24	1.24	0.00085	0.00085	0.00085	16.2751	16.2751	16.2751	0.009295	0.001197	0.001305	0.4317	0.09737	0.1263	1.78	179.71	17	16.28	K.TEEKEWQPVTK.L	[37-47]		Used
	[K].TEEKEWQPVTKLGR.[L]		0.00100638	0	1	3	A0A177E3F8	A0A177E3F8 [37-50]	2	1700.9	0	111.1	88.9	1.17726e+06	942956	1.17726e+06	921761	1	1		Peak Found	High	High	High	High	3	3	3	567.638	567.638	567.638	2.08	2.08	2.08	0.00118	0.00118	0.00118	20.2609	20.2609	20.2609	0	0	0	1.584e-06	0.0004234	0.001125	3.36	277.58	35	20.24	K.TEEKEWQPVTKLGR.L	[37-50]		Used
A0A177DVT1	Uncharacterized protein OS=Alternaria alternata OX=5599 GN=CC77DRAFT_928523 PE=3 SV=1	33	51	5	5	0	151	16.2	11.03	441	6070.52	73.08	5	5	5	98	102	1.22243e+08	1.27253e+08	1.22243e+08	1.24393e+08	5	5	High	High	0	78.737	metabolic process	ribosome	structural molecule activity	CC77DRAFT_928523	CC77DRAFT_928523
	Annotated Sequence	Modifications	Qvality PEP	Qvality q-value	# Proteins	# PSMs	Master Protein Accessions	Positions in Master Proteins	# Missed Cleavages	Theo. MH+ [Da]	# Razor Quan Results	Abundances (Scaled): F1: Sample	Abundances (Scaled): F2: Sample	Abundances (Normalized): F1: Sample	Abundances (Normalized): F2: Sample	Abundance: F1: Sample	Abundance: F2: Sample	Abundances Count: F1: Sample	Abundances Count: F2: Sample	Quan Info	Found in Sample: [S1] F1: Sample	Found in Sample: [S2] F2: Sample	Confidence (by Search Engine): Mascot	Confidence (by Search Engine): MS Amanda 2.0	Confidence (by Search Engine): Sequest HT	Charge (by Search Engine): Mascot	Charge (by Search Engine): MS Amanda 2.0	Charge (by Search Engine): Sequest HT	m/z [Da] (by Search Engine): Mascot	m/z [Da] (by Search Engine): MS Amanda 2.0	m/z [Da] (by Search Engine): Sequest HT	DeltaM [ppm] (by Search Engine): Mascot	DeltaM [ppm] (by Search Engine): MS Amanda 2.0	DeltaM [ppm] (by Search Engine): Sequest HT	Deltam/z [Da] (by Search Engine): Mascot	Deltam/z [Da] (by Search Engine): MS Amanda 2.0	Deltam/z [Da] (by Search Engine): Sequest HT	RT [min] (by Search Engine): Mascot	RT [min] (by Search Engine): MS Amanda 2.0	RT [min] (by Search Engine): Sequest HT	Percolator q-Value (by Search Engine): Mascot	Percolator q-Value (by Search Engine): MS Amanda 2.0	Percolator q-Value (by Search Engine): Sequest HT	Percolator PEP (by Search Engine): Mascot	Percolator PEP (by Search Engine): MS Amanda 2.0	Percolator PEP (by Search Engine): Sequest HT	XCorr (by Search Engine): Sequest HT	Amanda Score (by Search Engine): MS Amanda 2.0	Ions Score (by Search Engine): Mascot	Top Apex RT [min]	Sequence in Protein	Positions in Protein	Peptide Group Modifications in Protein	Quan Usage
	[R].IGRIEDVTPTPSDSTRR.[K]		1.14032e-05	0	1	18	A0A177DVT1	A0A177DVT1 [126-142]	2	1899.99	0	86.9	113.1	1.07404e+07	1.39785e+07	1.07404e+07	1.36643e+07	3	3		High	High	High	High	High	2	3	3	950.496	634.001	634.001	-1.71	0.72	0.72	-0.00162	0.00046	0.00046	19.1228	19.1485	19.1485	0	0	0	2.061e-05	6.75e-07	2.844e-07	4.97	432.81	47	19.2	R.IGRIEDVTPTPSDSTRR.K	[126-142]		Used
	[R].IGRIEDVTPTPSDSTR.[R]		5.56558e-09	0	1	15	A0A177DVT1	A0A177DVT1 [126-141]	1	1743.89	0	91.5	108.5	1.65476e+07	1.96208e+07	1.65476e+07	1.91798e+07	2	2		High	High	High	High	High	2	2	3	872.448	872.448	581.968	0.52	0.72	0.51	0.00046	0.00063	0.0003	22.1711	22.1524	22.1449	0	0	0	4.809e-16	1.472e-08	1.032e-05	4.56	531.45	66	22.22	R.IGRIEDVTPTPSDSTR.R	[126-141]		Used
	[K].VKADRDESSPYAAMLAAQDVAAR.[C]		9.45136e-07	0	1	6	A0A177DVT1	A0A177DVT1 [62-84]	2	2435.2	0	107.1	92.9	5265287	4.5642e+06	5265287	4.46161e+06	1	1		High	High	High	High	High	4	4	4	609.556	609.556	609.556	2.05	2.05	2.05	0.00125	0.00125	0.00125	33.627	33.627	33.627	0	0	0	2.784e-10	2.175e-07	1.219e-06	6.09	384.47	39	33.67	K.VKADRDESSPYAAMLAAQDVAAR.C	[62-84]		Used
	[K].ADRDESSPYAAMLAAQDVAAR.[C]		3.04171e-10	0	1	6	A0A177DVT1	A0A177DVT1 [64-84]	1	2208.03	0	109.1	90.9	16835064	1.40374e+07	16835064	13721910	1	1		High	High	High	High	High	3	3	3	736.684	736.684	736.682	0.71	0.71	-1.52	0.00052	0.00052	-0.00112	37.6081	37.6081	37.5911	0	0	0	4.809e-16	1.779e-09	5.134e-08	6.24	493.16	58	37.67	K.ADRDESSPYAAMLAAQDVAAR.C	[64-84]		Used
	[R].EGELVFGVAR.[I]		0.031005	0	1	6	A0A177DVT1	A0A177DVT1 [23-32]	0	1076.57	0	98.5	101.5	72854304	7.50524e+07	72854304	73365456	1	1		High	High	High	High	High	2	2	2	538.79	538.79	538.789	-1.31	-1.31	-2.54	-0.0007	-0.0007	-0.00137	35.1996	35.1996	35.2548	0.0003215	0.0006934	0	0.004651	0.05257	0.01536	3	182.65	32	34.87	R.EGELVFGVAR.I	[23-32]		Used
A0A177DCQ1	40S ribosomal protein S7 OS=Alternaria alternata OX=5599 GN=CC77DRAFT_1033454 PE=3 SV=1	22	51	7	7	0	203	23.1	10.17	168	3797.38	42.53	7	7	7	103.6	96.4	6.49595e+07	6.04973e+07	6.49595e+07	5.91375e+07	7	7	High	High	0	41.587	metabolic process	ribosome	structural molecule activity	CC77DRAFT_1033454	CC77DRAFT_1033454
	Annotated Sequence	Modifications	Qvality PEP	Qvality q-value	# Proteins	# PSMs	Master Protein Accessions	Positions in Master Proteins	# Missed Cleavages	Theo. MH+ [Da]	# Razor Quan Results	Abundances (Scaled): F1: Sample	Abundances (Scaled): F2: Sample	Abundances (Normalized): F1: Sample	Abundances (Normalized): F2: Sample	Abundance: F1: Sample	Abundance: F2: Sample	Abundances Count: F1: Sample	Abundances Count: F2: Sample	Quan Info	Found in Sample: [S1] F1: Sample	Found in Sample: [S2] F2: Sample	Confidence (by Search Engine): Mascot	Confidence (by Search Engine): MS Amanda 2.0	Confidence (by Search Engine): Sequest HT	Charge (by Search Engine): Mascot	Charge (by Search Engine): MS Amanda 2.0	Charge (by Search Engine): Sequest HT	m/z [Da] (by Search Engine): Mascot	m/z [Da] (by Search Engine): MS Amanda 2.0	m/z [Da] (by Search Engine): Sequest HT	DeltaM [ppm] (by Search Engine): Mascot	DeltaM [ppm] (by Search Engine): MS Amanda 2.0	DeltaM [ppm] (by Search Engine): Sequest HT	Deltam/z [Da] (by Search Engine): Mascot	Deltam/z [Da] (by Search Engine): MS Amanda 2.0	Deltam/z [Da] (by Search Engine): Sequest HT	RT [min] (by Search Engine): Mascot	RT [min] (by Search Engine): MS Amanda 2.0	RT [min] (by Search Engine): Sequest HT	Percolator q-Value (by Search Engine): Mascot	Percolator q-Value (by Search Engine): MS Amanda 2.0	Percolator q-Value (by Search Engine): Sequest HT	Percolator PEP (by Search Engine): Mascot	Percolator PEP (by Search Engine): MS Amanda 2.0	Percolator PEP (by Search Engine): Sequest HT	XCorr (by Search Engine): Sequest HT	Amanda Score (by Search Engine): MS Amanda 2.0	Ions Score (by Search Engine): Mascot	Top Apex RT [min]	Sequence in Protein	Positions in Protein	Peptide Group Modifications in Protein	Quan Usage
	[K].VVLDEKERGGVDYR.[L]		0.00598299	0	1	11	A0A177DCQ1	A0A177DCQ1 [162-175]	2	1634.85	0	126.4	73.6	2.60596e+06	1.51748e+06	2.60596e+06	1.48337e+06	2	2		High	High	High	High	High	4	4	3	409.468	409.468	545.622	-0.4	-0.4	0.64	-0.00016	-0.00016	0.00035	16.5462	16.5462	16.4228	0	0	0	0.0007866	0.000377	0.01598	2.35	201.88	24	16.61	K.VVLDEKERGGVDYR.L	[162-175]		Used
	[R].LDTYSEVYKR.[L]		0.0225615	0	1	9	A0A177DCQ1	A0A177DCQ1 [176-185]	1	1273.64	0	78.7	121.3	4.19956e+06	6.46845e+06	4.19956e+06	6.32306e+06	2	2		High	High	High	High	High	2	2	3	637.323	637.323	425.219	-2.21	-2.21	-0.04	-0.00141	-0.00141	-2e-05	18.861	18.861	18.8562	0	0	0	0.0005895	0.002329	0.01619	2.45	268.96	62	18.89	R.LDTYSEVYKR.L	[176-185]		Used
	[R].GGVDYRLDTYSEVYK.[R]		0.000636702	0	1	9	A0A177DCQ1	A0A177DCQ1 [170-184]	1	1764.84	0	108.1	91.9	4432523	3.76997e+06	4432523	3.68523e+06	1	1		High	High	High	High	High	2	2	3	882.925	882.925	588.953	-0.19	-0.19	-0.31	-0.00017	-0.00017	-0.00018	32.4922	32.4922	32.5242	0	0	0	6.692e-07	0.0001041	0.001779	2.76	352.81	36	32.52	R.GGVDYRLDTYSEVYK.R	[170-184]		Used
	[R].LTGKGVNFEFPQSQQTDY.[-]		0.000325725	0	1	7	A0A177DCQ1	A0A177DCQ1 [186-203]	1	2058.98	0	107.4	92.6	29280140	2.5266e+07	29280140	2.46981e+07	2	2		High	High	High	High	High	2	2	2	1029.99	1029.99	1029.99	0.33	0.33	0.33	0.00034	0.00034	0.00034	37.434	37.434	37.434	0	0	0	1.885e-07	0.0001258	0.0002587	2.99	310.01	17	37.53	R.LTGKGVNFEFPQSQQTDY.-	[186-203]		Used
	[R].GGVDYRLDTYSEVYKR.[L]		0.0187646	0	1	6	A0A177DCQ1	A0A177DCQ1 [170-185]	2	1920.95	0	97	103	3.19896e+06	3.39598e+06	3.19896e+06	3.31965e+06	1	1		High	High	High	High	High	4	4	4	480.992	480.992	480.992	-0.28	-0.28	-0.28	-0.00013	-0.00013	-0.00013	27.5202	27.5202	27.5202	0.0003215	0.0006934	0	0.01462	0.06364	0.01466	3.13	173.16	9	27.57	R.GGVDYRLDTYSEVYKR.L	[170-185]		Used
	[K].GVNFEFPQSQQTDY.[-]		0.0810366	0.000762406	1	6	A0A177DCQ1	A0A177DCQ1 [190-203]	0	1659.73	0	104.4	95.6	20615776	1.8877e+07	20615776	18452684	1	1		High	High	High	High	High	2	2	2	830.368	830.368	830.367	0.41	0.41	-0.87	0.00034	0.00034	-0.00072	43.682	43.682	43.6686	0.0003215	0.0003596	0.0009486	0.006581	0.04005	0.0868	2.47	211.96	13	43.63	K.GVNFEFPQSQQTDY.-	[190-203]		Used
	[K].ILKVVLDEKER.[G]		0.00132993	0	1	3	A0A177DCQ1	A0A177DCQ1 [159-169]	2	1341.81	0	68.5	131.5	626588	1.20249e+06	626588	1.17546e+06	1	1		Peak Found	High	High	High	High	3	3	3	447.941	447.941	447.941	-0.89	-0.89	-0.89	-0.0004	-0.0004	-0.0004	19.9007	19.9007	19.9007	0	0	0	2.558e-05	0.0007473	5.785e-05	3.21	259.05	46	19.89	K.ILKVVLDEKER.G	[159-169]		Used
A0A177DXJ8	Threonyl-tRNA synthetase OS=Alternaria alternata OX=5599 GN=CC77DRAFT_954925 PE=3 SV=1	15	49	10	10	0	777	88.8	6.92	401	4925.47	48.72	10	10	9	101.5	98.5	3.53332e+07	3.43002e+07	3.53332e+07	3.35292e+07	10	10	High	High	0	69.574	metabolic process	cytoplasm	catalytic activity;nucleotide binding	CC77DRAFT_954925	CC77DRAFT_954925
	Annotated Sequence	Modifications	Qvality PEP	Qvality q-value	# Proteins	# PSMs	Master Protein Accessions	Positions in Master Proteins	# Missed Cleavages	Theo. MH+ [Da]	# Razor Quan Results	Abundances (Scaled): F1: Sample	Abundances (Scaled): F2: Sample	Abundances (Normalized): F1: Sample	Abundances (Normalized): F2: Sample	Abundance: F1: Sample	Abundance: F2: Sample	Abundances Count: F1: Sample	Abundances Count: F2: Sample	Quan Info	Found in Sample: [S1] F1: Sample	Found in Sample: [S2] F2: Sample	Confidence (by Search Engine): Mascot	Confidence (by Search Engine): MS Amanda 2.0	Confidence (by Search Engine): Sequest HT	Charge (by Search Engine): Mascot	Charge (by Search Engine): MS Amanda 2.0	Charge (by Search Engine): Sequest HT	m/z [Da] (by Search Engine): Mascot	m/z [Da] (by Search Engine): MS Amanda 2.0	m/z [Da] (by Search Engine): Sequest HT	DeltaM [ppm] (by Search Engine): Mascot	DeltaM [ppm] (by Search Engine): MS Amanda 2.0	DeltaM [ppm] (by Search Engine): Sequest HT	Deltam/z [Da] (by Search Engine): Mascot	Deltam/z [Da] (by Search Engine): MS Amanda 2.0	Deltam/z [Da] (by Search Engine): Sequest HT	RT [min] (by Search Engine): Mascot	RT [min] (by Search Engine): MS Amanda 2.0	RT [min] (by Search Engine): Sequest HT	Percolator q-Value (by Search Engine): Mascot	Percolator q-Value (by Search Engine): MS Amanda 2.0	Percolator q-Value (by Search Engine): Sequest HT	Percolator PEP (by Search Engine): Mascot	Percolator PEP (by Search Engine): MS Amanda 2.0	Percolator PEP (by Search Engine): Sequest HT	XCorr (by Search Engine): Sequest HT	Amanda Score (by Search Engine): MS Amanda 2.0	Ions Score (by Search Engine): Mascot	Top Apex RT [min]	Sequence in Protein	Positions in Protein	Peptide Group Modifications in Protein	Quan Usage
	[R].LDKGTPDETLWDLERPLEK.[S]		1.42691e-07	0	1	12	A0A177DXJ8	A0A177DXJ8 [127-145]	1	2255.16	0	103.2	96.8	7.83505e+06	7.34294e+06	7.83505e+06	7.17789e+06	2	2		High	High	High	High	High	3	3	4	752.393	752.393	564.544	4.37	4.37	-0.56	0.00329	0.00329	-0.00032	38.1047	38.1047	38.0753	0	0	0	8.572e-14	3.507e-09	1.016e-05	5.04	487.37	57	38.11	R.LDKGTPDETLWDLERPLEK.S	[127-145]		Used
	[K].LEGADVTIPK.[K]		0.0128023	0	1	6	A0A177DXJ8	A0A177DXJ8 [618-627]	0	1042.58	0	88	112	4.05967e+06	5.1649e+06	4.05967e+06	5.04881e+06	1	1		High	High	High	High	High	2	2	2	521.793	521.793	521.793	1.4	1.4	1.4	0.00073	0.00073	0.00073	26.0448	26.0448	26.0448	0	0	0	0.0003758	0.001069	0.001676	2.13	252.37	27	26.11	K.LEGADVTIPK.K	[618-627]		Used
	[R].GVIVPLDEAIEKLVK.[L]		3.49567e-05	0	1	6	A0A177DXJ8	A0A177DXJ8 [752-766]	1	1622.97	0	110	90	2.10712e+06	1.72504e+06	2.10712e+06	1.68627e+06	1	1		High	High	High	High	High	3	3	3	541.662	541.662	541.662	-0.42	-0.42	-0.16	-0.00023	-0.00023	-9e-05	46.723	46.723	46.7335	0	0	0	2.773e-09	8.768e-05	0.001317	3.16	311.86	36	46.77	R.GVIVPLDEAIEKLVK.L	[752-766]		Used
	[R].GVIVPLDEAIEK.[L]		0.00341717	0	1	6	A0A177DXJ8	A0A177DXJ8 [752-763]	0	1282.73	0	103.2	96.8	5.593e+06	5.24898e+06	5.593e+06	5130995	1	1		High	High	High	High	High	2	2	2	641.866	641.866	641.866	-0.21	-0.21	-0.21	-0.00013	-0.00013	-0.00013	38.8084	38.8084	38.8084	0	0	0	1.603e-05	0.002246	0.00233	2.51	234.74	42	38.86	R.GVIVPLDEAIEK.L	[752-763]		Used
	[M].ADAVKDAVNSAVEGVK.[N]	1xAcetyl [N-Term]	5.83419e-05	0	1	4	A0A177DXJ8	A0A177DXJ8 [2-17]	1	1614.83	0	104.2	95.8	8038162	7.3843e+06	8038162	7218322	1	1		High	High	High	High	n/a	2	2		807.919	807.919		-1.35	-1.35		-0.00109	-0.00109		41.7889	41.7889		0	0		7.62e-09	6.986e-07			425.14	76	41.83	M.ADAVKDAVNSAVEGVK.N	[2-17]	1xAcetyl [N-Term]	Used
	[K].GDGGDGRPLMLDPAPAFIDHR.[I]		0.000358459	0	1	3	A0A177DXJ8	A0A177DXJ8 [45-65]	0	2207.07	0	109.8	90.2	2.4485e+06	2.01142e+06	2.4485e+06	1.96621e+06	1	1		Peak Found	High	High	High	High	4	4	4	552.522	552.522	552.522	0.46	0.46	0.46	0.00025	0.00025	0.00025	37.489	37.489	37.489	0	0	0	2.255e-07	0.0002671	0.0002504	3.44	244.77	37	37.48	K.GDGGDGRPLMLDPAPAFIDHR.I	[45-65]		Used
	[R].NRDDQETQQRGVIVPLDEAIEK.[L]		9.49399e-06	0	1	3	A0A177DXJ8	A0A177DXJ8 [742-763]	2	2553.29	0	98.3	101.7	3.04873e+06	3.15704e+06	3.04873e+06	3.08608e+06	1	1		High	Peak Found	High	High	High	4	4	4	639.082	639.082	639.082	5.76	5.76	5.76	0.00368	0.00368	0.00368	31.97	31.97	31.97	0	0	0	2.37e-10	3.641e-05	0.0001047	5.43	354.86	20	32.01	R.NRDDQETQQRGVIVPLDEAIEK.L	[742-763]		Used
	[K].KEKLEGADVTIPK.[K]		0.174144	0.00184429	1	3	A0A177DXJ8	A0A177DXJ8 [615-627]	2	1427.81	0	83.8	116.2	392434	544523	392434	532284	1	1		Peak Found	High	High	High	High	3	3	3	476.609	476.609	476.609	1.24	1.24	1.24	0.00059	0.00059	0.00059	18.575	18.575	18.575	0.001551	0.0006934	0.0009486	0.06441	0.05654	0.04504	1.88	153.51	19	18.59	K.KEKLEGADVTIPK.K	[615-627]		Used
	[K].LELLPFDDPEGKK.[V]		0.0182335	0	1	3	A0A177DXJ8	A0A177DXJ8 [149-161]	1	1500.79	0	108.9	91.1	803953	671982	803953	656878	1	1		High	Peak Found	High	High	High	3	3	3	500.935	500.935	500.935	-2.05	-2.05	-2.05	-0.00103	-0.00103	-0.00103	37.8675	37.8675	37.8675	0	0	0	0.0003865	0.009719	0.01253	3.23	196.88	41	37.86	K.LELLPFDDPEGKK.V	[149-161]		Used
	[K].IDITISDALKR.[E]		0.0564319	0.000386026	1	3	A0A177DXJ8	A0A177DXJ8 [560-570]	1	1244.72	0	97.9	102.1	1.00657e+06	1.04908e+06	1.00657e+06	1.0255e+06	1	1		High	Peak Found	High	High	High	3	3	3	415.579	415.579	415.579	0.55	0.55	0.55	0.00023	0.00023	0.00023	34.0898	34.0898	34.0898	0.0003215	0	0	0.004972	0.01769	0.00904	2.66	189.81	42	34.1	K.IDITISDALKR.E	[560-570]		Used
A0A177DVM2	40S ribosomal protein-like protein S3 OS=Alternaria alternata OX=5599 GN=CC77DRAFT_1017894 PE=3 SV=1	28	49	8	8	0	266	29.2	8.94	500	4696.67	55.55	8	8	7	100	100	2.22247e+08	2.22125e+08	2.22247e+08	2.17133e+08	8	8	High	High	0	64.487	metabolic process;transport	ribosome	catalytic activity;protein binding;RNA binding;structural molecule activity	CC77DRAFT_1017894	CC77DRAFT_1017894
	Annotated Sequence	Modifications	Qvality PEP	Qvality q-value	# Proteins	# PSMs	Master Protein Accessions	Positions in Master Proteins	# Missed Cleavages	Theo. MH+ [Da]	# Razor Quan Results	Abundances (Scaled): F1: Sample	Abundances (Scaled): F2: Sample	Abundances (Normalized): F1: Sample	Abundances (Normalized): F2: Sample	Abundance: F1: Sample	Abundance: F2: Sample	Abundances Count: F1: Sample	Abundances Count: F2: Sample	Quan Info	Found in Sample: [S1] F1: Sample	Found in Sample: [S2] F2: Sample	Confidence (by Search Engine): Mascot	Confidence (by Search Engine): MS Amanda 2.0	Confidence (by Search Engine): Sequest HT	Charge (by Search Engine): Mascot	Charge (by Search Engine): MS Amanda 2.0	Charge (by Search Engine): Sequest HT	m/z [Da] (by Search Engine): Mascot	m/z [Da] (by Search Engine): MS Amanda 2.0	m/z [Da] (by Search Engine): Sequest HT	DeltaM [ppm] (by Search Engine): Mascot	DeltaM [ppm] (by Search Engine): MS Amanda 2.0	DeltaM [ppm] (by Search Engine): Sequest HT	Deltam/z [Da] (by Search Engine): Mascot	Deltam/z [Da] (by Search Engine): MS Amanda 2.0	Deltam/z [Da] (by Search Engine): Sequest HT	RT [min] (by Search Engine): Mascot	RT [min] (by Search Engine): MS Amanda 2.0	RT [min] (by Search Engine): Sequest HT	Percolator q-Value (by Search Engine): Mascot	Percolator q-Value (by Search Engine): MS Amanda 2.0	Percolator q-Value (by Search Engine): Sequest HT	Percolator PEP (by Search Engine): Mascot	Percolator PEP (by Search Engine): MS Amanda 2.0	Percolator PEP (by Search Engine): Sequest HT	XCorr (by Search Engine): Sequest HT	Amanda Score (by Search Engine): MS Amanda 2.0	Ions Score (by Search Engine): Mascot	Top Apex RT [min]	Sequence in Protein	Positions in Protein	Peptide Group Modifications in Protein	Quan Usage
	[R].VTPTVTDIIIR.[A]		0.00119358	0	1	12	A0A177DVM2	A0A177DVM2 [44-54]	0	1227.73	0	99.2	100.8	1.3951e+08	1.41818e+08	1.3951e+08	1.3863e+08	2	2		High	High	High	High	High	3	2	2	409.915	614.369	614.369	-0.75	0.11	0.28	-0.00031	7e-05	0.00017	38.4304	38.3892	38.4226	0	0	0	1.271e-05	0.0003017	0.002509	3.54	307.84	59	38.44	R.VTPTVTDIIIR.A	[44-54]		Used
	[K].AGPSKTLPDSVTIIEPK.[E]		2.7917e-05	0	1	12	A0A177DVM2	A0A177DVM2 [201-217]	1	1752.97	0	100.3	99.7	1.22551e+07	1.21822e+07	1.22551e+07	1.19084e+07	2	2		High	High	High	High	High	2	2	3	876.99	876.989	584.997	-1.23	-2.17	0.68	-0.00108	-0.0019	0.0004	31.9707	31.9885	31.9538	0	0	0	1.802e-06	2.568e-07	0.0003373	3.73	447	41	31.98	K.AGPSKTLPDSVTIIEPK.E	[201-217]		Used
	[K].TLPDSVTIIEPKEEQPVVQPMSQDYGAK.[A]		2.8495e-06	0	1	6	A0A177DVM2	A0A177DVM2 [206-233]	1	3099.56	0	106.6	93.4	2.88002e+06	2.52441e+06	2.88002e+06	2.46767e+06	1	1		High	High	High	High	High	3	3	3	1033.86	1033.87	1033.86	4.36	9.13	4.36	0.0045	0.00943	0.0045	39.8895	39.8617	39.8895	0	0	0	2.445e-11	3.127e-05	1.167e-05	4.07	281.61	12	39.92	K.TLPDSVTIIEPKEEQPVVQPMSQDYGAK.A	[206-233]		Used
	[R].ELAEEGYSGVEVR.[V]		1.55189e-05	0	1	6	A0A177DVM2	A0A177DVM2 [31-43]	0	1437.69	0	101.9	98.1	45317628	4.36346e+07	45317628	42653820	1	1		High	High	High	High	High	2	2	2	719.346	719.346	719.346	-0.07	-0.69	-0.69	-5e-05	-0.0005	-0.0005	26.7473	26.773	26.773	0	0	0	5.986e-10	0.0001232	4.726e-06	3.92	260.3	93	26.88	R.ELAEEGYSGVEVR.V	[31-43]		Used
	[M].ATTQTAISK.[R]	1xAcetyl [N-Term]	0.020451	0	1	4	A0A177DVM2	A0A177DVM2 [2-10]	0	962.515	0	70.4	129.6	592813	1.09154e+06	592813	1.067e+06	1	1		High	High	High	High	n/a	2	2		481.761	481.761		-1.54	-1.54		-0.00074	-0.00074		18.4951	18.4951		0	0		0.0009498	0.01353			175.74	43	18.49	M.ATTQTAISK.R	[2-10]	1xAcetyl [N-Term]	Used
	[R].ELTSLIQK.[R]		0.0729268	0.000762406	1	3	A0A177DVM2	A0A177DVM2 [71-78]	0	931.546	0	96.1	103.9	2.00935e+06	2.171e+06	2.00935e+06	2.1222e+06	1	1		High	Peak Found	High	High	High	2	2	2	466.276	466.276	466.276	-0.95	-0.95	-0.95	-0.00044	-0.00044	-0.00044	26.1925	26.1925	26.1925	0.0003215	0.001357	0.0005917	0.005409	0.1202	0.04007	2.42	145.19	29	26.25	R.ELTSLIQK.R	[71-78]		Used
	[K].TLPDSVTIIEPK.[E]		0.0056927	0	1	3	A0A177DVM2	A0A177DVM2 [206-217]	0	1312.74	0	101.5	98.5	15252211	1.48023e+07	15252211	14469601	1	1		High	Peak Found	High	High	High	2	2	2	656.872	656.872	656.872	-0.05	-0.05	-0.05	-4e-05	-4e-05	-4e-05	36.7673	36.7673	36.7673	0	0	0	0.0001382	0.0003542	0.001667	3.16	279.58	46	36.8	K.TLPDSVTIIEPK.E	[206-217]		Used
	[K].AGPSKTLPDSVTIIEPKEEQPVVQPMSQDYGAK.[A]		3.58295e-06	0	1	3	A0A177DVM2	A0A177DVM2 [201-233]	2	3539.79	0	106.3	93.7	4.42956e+06	3.90171e+06	4.42956e+06	3.81401e+06	1	1		High	Peak Found	High	High	High	4	4	4	885.704	885.704	885.704	-0.13	-0.13	-0.13	-0.00011	-0.00011	-0.00011	36.6152	36.6152	36.6152	0	0	0	3.769e-11	1.848e-07	4.861e-07	5.64	411.41	24	36.63	K.AGPSKTLPDSVTIIEPKEEQPVVQPMSQDYGAK.A	[201-233]		Used
A0A177D7U6	60S ribosomal protein L20 OS=Alternaria alternata OX=5599 GN=CC77DRAFT_455431 PE=3 SV=1	31	48	5	5	0	174	20.6	10.54	324	4100.34	44.08	5	5	5	91.3	108.7	5.91333e+07	7.04429e+07	5.91333e+07	6.88596e+07	5	5	High	High	0	49.983	metabolic process	ribosome	structural molecule activity	CC77DRAFT_455431	CC77DRAFT_455431
	Annotated Sequence	Modifications	Qvality PEP	Qvality q-value	# Proteins	# PSMs	Master Protein Accessions	Positions in Master Proteins	# Missed Cleavages	Theo. MH+ [Da]	# Razor Quan Results	Abundances (Scaled): F1: Sample	Abundances (Scaled): F2: Sample	Abundances (Normalized): F1: Sample	Abundances (Normalized): F2: Sample	Abundance: F1: Sample	Abundance: F2: Sample	Abundances Count: F1: Sample	Abundances Count: F2: Sample	Quan Info	Found in Sample: [S1] F1: Sample	Found in Sample: [S2] F2: Sample	Confidence (by Search Engine): Mascot	Confidence (by Search Engine): MS Amanda 2.0	Confidence (by Search Engine): Sequest HT	Charge (by Search Engine): Mascot	Charge (by Search Engine): MS Amanda 2.0	Charge (by Search Engine): Sequest HT	m/z [Da] (by Search Engine): Mascot	m/z [Da] (by Search Engine): MS Amanda 2.0	m/z [Da] (by Search Engine): Sequest HT	DeltaM [ppm] (by Search Engine): Mascot	DeltaM [ppm] (by Search Engine): MS Amanda 2.0	DeltaM [ppm] (by Search Engine): Sequest HT	Deltam/z [Da] (by Search Engine): Mascot	Deltam/z [Da] (by Search Engine): MS Amanda 2.0	Deltam/z [Da] (by Search Engine): Sequest HT	RT [min] (by Search Engine): Mascot	RT [min] (by Search Engine): MS Amanda 2.0	RT [min] (by Search Engine): Sequest HT	Percolator q-Value (by Search Engine): Mascot	Percolator q-Value (by Search Engine): MS Amanda 2.0	Percolator q-Value (by Search Engine): Sequest HT	Percolator PEP (by Search Engine): Mascot	Percolator PEP (by Search Engine): MS Amanda 2.0	Percolator PEP (by Search Engine): Sequest HT	XCorr (by Search Engine): Sequest HT	Amanda Score (by Search Engine): MS Amanda 2.0	Ions Score (by Search Engine): Mascot	Top Apex RT [min]	Sequence in Protein	Positions in Protein	Peptide Group Modifications in Protein	Quan Usage
	[K].VVEVEKADDIRRPYIK.[Q]		0.000267834	0	1	21	A0A177D7U6	A0A177D7U6 [126-141]	2	1930.08	0	82.8	117.2	2.64861e+07	3.74721e+07	2.64861e+07	3.66298e+07	4	4		High	High	High	High	High	2	2	3	965.542	965.545	644.031	0.73	3.26	1.3	0.00071	0.00314	0.00083	19.8687	19.8447	19.7958	0	0	0	1.303e-07	0.0002218	0.0001344	3.26	340.52	33	19.89	K.VVEVEKADDIRRPYIK.Q	[126-141]		Used
	[R].VAAVDALYQDMAAR.[H]		6.33466e-08	0	1	9	A0A177D7U6	A0A177D7U6 [100-113]	0	1493.74	0	100.4	99.6	1.35819e+07	1.34791e+07	1.35819e+07	1.31762e+07	2	2		High	High	High	High	High	2	2	2	747.377	747.375	747.375	4.03	0.19	0.19	0.00301	0.00014	0.00014	39.7151	39.7205	39.7205	0	0	0	7.885e-14	1.928e-07	9.054e-07	3.96	353.88	86	39.79	R.VAAVDALYQDMAAR.H	[100-113]		Used
	[R].HLPSEANPAPK.[I]		0.0157925	0	1	9	A0A177D7U6	A0A177D7U6 [13-23]	0	1160.61	0	97.7	102.3	2.27433e+06	2.38356e+06	2.27433e+06	2.32999e+06	2	2		High	High	High	High	High	2	2	2	580.807	580.807	580.807	0.81	0.81	0.03	0.00047	0.00047	2e-05	15.2429	15.2429	14.2534	0	0.0001842	0	0.0002925	0.02273	0.01101	2.04	192.96	28	14.26	R.HLPSEANPAPK.I	[13-23]		Used
	[R].IFAPNEVVAK.[S]		0.00935542	0	1	6	A0A177D7U6	A0A177D7U6 [29-38]	0	1087.61	0	98.9	101.1	15597392	1.59443e+07	15597392	15585918	1	1		High	High	High	High	High	2	2	2	544.311	544.311	544.311	-0.33	-0.33	-0.33	-0.00018	-0.00018	-0.00018	27.3849	27.3849	27.3849	0	0	0	0.0003582	0.0006946	0.004185	2.25	245.33	40	27.46	R.IFAPNEVVAK.S	[29-38]		Used
	[R].HLPSEANPAPKIYR.[M]		2.81505e-05	0	1	3	A0A177D7U6	A0A177D7U6 [13-26]	1	1592.85	0	101.3	98.7	1.19351e+06	1.16388e+06	1.19351e+06	1.13772e+06	1	1		Peak Found	High	High	High	High	3	3	3	531.624	531.624	531.624	2.03	2.03	2.03	0.00108	0.00108	0.00108	18.7013	18.7013	18.7013	0	0	0	1.848e-09	3.113e-06	1.523e-06	3.99	385.77	53	18.77	R.HLPSEANPAPKIYR.M	[13-26]		Used
A0A177DV13	Protein disulfide-isomerase A4 OS=Alternaria alternata OX=5599 GN=CC77DRAFT_723353 PE=3 SV=1	28	47	7	7	0	363	39.6	6.46	378	4040.75	52.5	7	7	7	99.2	100.8	6.0082e+07	6.10332e+07	6.0082e+07	5.96614e+07	7	7	High	High	0	81.2	cellular homeostasis;regulation of biological process	endoplasmic reticulum	catalytic activity	CC77DRAFT_723353	CC77DRAFT_723353
	Annotated Sequence	Modifications	Qvality PEP	Qvality q-value	# Proteins	# PSMs	Master Protein Accessions	Positions in Master Proteins	# Missed Cleavages	Theo. MH+ [Da]	# Razor Quan Results	Abundances (Scaled): F1: Sample	Abundances (Scaled): F2: Sample	Abundances (Normalized): F1: Sample	Abundances (Normalized): F2: Sample	Abundance: F1: Sample	Abundance: F2: Sample	Abundances Count: F1: Sample	Abundances Count: F2: Sample	Quan Info	Found in Sample: [S1] F1: Sample	Found in Sample: [S2] F2: Sample	Confidence (by Search Engine): Mascot	Confidence (by Search Engine): MS Amanda 2.0	Confidence (by Search Engine): Sequest HT	Charge (by Search Engine): Mascot	Charge (by Search Engine): MS Amanda 2.0	Charge (by Search Engine): Sequest HT	m/z [Da] (by Search Engine): Mascot	m/z [Da] (by Search Engine): MS Amanda 2.0	m/z [Da] (by Search Engine): Sequest HT	DeltaM [ppm] (by Search Engine): Mascot	DeltaM [ppm] (by Search Engine): MS Amanda 2.0	DeltaM [ppm] (by Search Engine): Sequest HT	Deltam/z [Da] (by Search Engine): Mascot	Deltam/z [Da] (by Search Engine): MS Amanda 2.0	Deltam/z [Da] (by Search Engine): Sequest HT	RT [min] (by Search Engine): Mascot	RT [min] (by Search Engine): MS Amanda 2.0	RT [min] (by Search Engine): Sequest HT	Percolator q-Value (by Search Engine): Mascot	Percolator q-Value (by Search Engine): MS Amanda 2.0	Percolator q-Value (by Search Engine): Sequest HT	Percolator PEP (by Search Engine): Mascot	Percolator PEP (by Search Engine): MS Amanda 2.0	Percolator PEP (by Search Engine): Sequest HT	XCorr (by Search Engine): Sequest HT	Amanda Score (by Search Engine): MS Amanda 2.0	Ions Score (by Search Engine): Mascot	Top Apex RT [min]	Sequence in Protein	Positions in Protein	Peptide Group Modifications in Protein	Quan Usage
	[R].AEKDFIDFINANAGTHR.[A]		5.75802e-07	0	1	15	A0A177DV13	A0A177DV13 [239-255]	1	1918.94	0	95.6	104.4	3.30674e+07	3.61147e+07	3.30674e+07	3.53029e+07	3	3		High	High	High	High	High	2	3	4	959.968	640.32	480.491	-6.31	2.25	0.01	-0.00606	0.00144	1e-05	35.1173	35.1441	35.1094	0	0	0	2.402e-11	1.054e-05	0.0002006	4.56	345.14	71	35.19	R.AEKDFIDFINANAGTHR.A	[239-255]		Used
	[R].KFIGDDAEEKQEL.[-]		3.62917e-05	0	1	11	A0A177DV13	A0A177DV13 [351-363]	2	1521.74	0	100.3	99.7	6.78675e+06	6.75111e+06	6.78675e+06	6.59937e+06	2	2		High	High	High	High	High	2	2	2	761.375	761.375	761.375	-0.26	0.16	-0.26	-0.0002	0.00012	-0.0002	21.7669	21.7984	21.7669	0	0	0	3.469e-09	1.211e-06	0.0001516	3.39	363.48	41	21.82	R.KFIGDDAEEKQEL.-	[351-363]		Used
	[K].GNLAPEKMDDLMSR.[S]		0.0338982	0	1	6	A0A177DV13	A0A177DV13 [332-345]	1	1576.75	0	108.3	91.7	2.05909e+06	1.74227e+06	2.05909e+06	1.70311e+06	1	1		High	High	High	High	High	2	2	2	788.877	788.877	788.877	0.94	0.13	0.94	0.00074	0.0001	0.00074	28.7365	28.7614	28.7365	0	0.0001842	0	0.001656	0.02214	0.009483	2.32	207.72	14	28.83	K.GNLAPEKMDDLMSR.S	[332-345]		Used
	[K].FIGDDAEEKQEL.[-]		0.0628007	0.000386026	1	6	A0A177DV13	A0A177DV13 [352-363]	1	1393.65	0	105.6	94.4	11996011	1.07159e+07	11996011	10474998	1	1		High	High	High	High	High	2	2	2	697.324	697.324	697.324	-5.84	-5.84	-5.84	-0.00407	-0.00407	-0.00407	28.885	28.885	28.885	0.0004814	0.001521	0.0002011	0.02018	0.1432	0.02988	1.49	133.42	11	28.97	K.FIGDDAEEKQEL.-	[352-363]		Used
	[K].VDAEAENSKALAQEQGVSSYPTIK.[Y]		1.12035e-08	0	1	3	A0A177DV13	A0A177DV13 [199-222]	1	2535.26	0	104.5	95.5	2871813	2.62683e+06	2871813	2567786	1	1		Peak Found	High	High	High	High	3	3	3	845.757	845.757	845.757	-0.18	-0.18	-0.18	-0.00015	-0.00015	-0.00015	29.3682	29.3682	29.3682	0	0	0	7.108e-16	7.502e-09	7.75e-08	5.05	432.02	74	29.37	K.VDAEAENSKALAQEQGVSSYPTIK.Y	[199-222]		Used
	[R].AVGGGLDATGGTIEAFNSVIEK.[F]		3.03215e-07	0	1	3	A0A177DV13	A0A177DV13 [256-277]	0	2106.07	0	113.6	86.4	939399	714713	939399	698649	1	1		Peak Found	High	High	High	High	2	2	2	1053.54	1053.54	1053.54	1.06	1.06	1.06	0.00111	0.00111	0.00111	44.7015	44.7015	44.7015	0	0	0	3.547e-13	7.04e-08	7.619e-08	3.68	326.34	56	44.7	R.AVGGGLDATGGTIEAFNSVIEK.F	[256-277]		Used
	[K].LPSQVVYLDDK.[T]		0.0142492	0	1	3	A0A177DV13	A0A177DV13 [140-150]	0	1276.68	0	99.9	100.1	2.36148e+06	2.36779e+06	2.36148e+06	2314566	1	1		Peak Found	High	High	High	High	2	2	2	638.84	638.84	638.84	-4.04	-4.04	-4.04	-0.00258	-0.00258	-0.00258	32.848	32.848	32.848	0	0.0003596	0	0.0002413	0.03792	0.0152	2.23	154.13	22	32.6	K.LPSQVVYLDDK.T	[140-150]		Used
A0A177DZZ0	Peptidyl-prolyl cis-trans isomerase D OS=Alternaria alternata OX=5599 GN=CC77DRAFT_1004731 PE=4 SV=1	17	47	6	6	0	375	41.5	6.14	356	3861.47	36.44	6	6	6	99	101	1.07785e+07	1.09861e+07	1.07785e+07	1.07392e+07	6	6	High	High	0	57.385	metabolic process		catalytic activity;protein binding	CC77DRAFT_1004731	CC77DRAFT_1004731
	Annotated Sequence	Modifications	Qvality PEP	Qvality q-value	# Proteins	# PSMs	Master Protein Accessions	Positions in Master Proteins	# Missed Cleavages	Theo. MH+ [Da]	# Razor Quan Results	Abundances (Scaled): F1: Sample	Abundances (Scaled): F2: Sample	Abundances (Normalized): F1: Sample	Abundances (Normalized): F2: Sample	Abundance: F1: Sample	Abundance: F2: Sample	Abundances Count: F1: Sample	Abundances Count: F2: Sample	Quan Info	Found in Sample: [S1] F1: Sample	Found in Sample: [S2] F2: Sample	Confidence (by Search Engine): Mascot	Confidence (by Search Engine): MS Amanda 2.0	Confidence (by Search Engine): Sequest HT	Charge (by Search Engine): Mascot	Charge (by Search Engine): MS Amanda 2.0	Charge (by Search Engine): Sequest HT	m/z [Da] (by Search Engine): Mascot	m/z [Da] (by Search Engine): MS Amanda 2.0	m/z [Da] (by Search Engine): Sequest HT	DeltaM [ppm] (by Search Engine): Mascot	DeltaM [ppm] (by Search Engine): MS Amanda 2.0	DeltaM [ppm] (by Search Engine): Sequest HT	Deltam/z [Da] (by Search Engine): Mascot	Deltam/z [Da] (by Search Engine): MS Amanda 2.0	Deltam/z [Da] (by Search Engine): Sequest HT	RT [min] (by Search Engine): Mascot	RT [min] (by Search Engine): MS Amanda 2.0	RT [min] (by Search Engine): Sequest HT	Percolator q-Value (by Search Engine): Mascot	Percolator q-Value (by Search Engine): MS Amanda 2.0	Percolator q-Value (by Search Engine): Sequest HT	Percolator PEP (by Search Engine): Mascot	Percolator PEP (by Search Engine): MS Amanda 2.0	Percolator PEP (by Search Engine): Sequest HT	XCorr (by Search Engine): Sequest HT	Amanda Score (by Search Engine): MS Amanda 2.0	Ions Score (by Search Engine): Mascot	Top Apex RT [min]	Sequence in Protein	Positions in Protein	Peptide Group Modifications in Protein	Quan Usage
	[K].AGKKNEDEALADLHEAAK.[Y]		8.03721e-06	0	1	15	A0A177DZZ0	A0A177DZZ0 [321-338]	2	1909.96	0	122.1	77.9	1.25262e+06	799880	1.25262e+06	781901	2	3		High	High	High	High	High	3	3	3	637.325	637.325	637.324	-0.91	-0.91	-1.43	-0.00058	-0.00058	-0.00091	15.9093	15.9093	16.5412	0	0	0	3.548e-10	4.757e-08	7.771e-06	2.74	376.9	53	16.65	K.AGKKNEDEALADLHEAAK.Y	[321-338]		Used
	[K].ALDIEGITDKDKAK.[A]		1.86335e-06	0	1	9	A0A177DZZ0	A0A177DZZ0 [298-311]	2	1516.82	0	88.8	111.2	3.45796e+06	4.32972e+06	3.45796e+06	4.23241e+06	2	2		High	High	High	High	High	2	2	4	758.914	758.914	379.96	-0.73	-0.73	-1.45	-0.00055	-0.00055	-0.00055	21.4321	21.4321	21.4298	0	0	0	1.099e-11	6.34e-07	0.002308	3.06	393.22	62	21.45	K.ALDIEGITDKDKAK.A	[298-311]		Used
	[K].ISDATGDPYEDFPEDQK.[A]		1.74382e-05	0	1	6	A0A177DZZ0	A0A177DZZ0 [187-203]	0	1926.82	0	101.7	98.3	1.74246e+06	1.68364e+06	1.74246e+06	1.6458e+06	1	1		High	High	High	High	High	2	2	2	963.916	963.916	963.916	0.78	0.78	0.78	0.00075	0.00075	0.00075	32.5157	32.5157	32.5157	0	0	0	3.059e-09	4.458e-07	2.869e-06	3.88	360.71	61	32.49	K.ISDATGDPYEDFPEDQK.A	[187-203]		Used
	[K].NEDEALADLHEAAK.[Y]		0.000233449	0	1	6	A0A177DZZ0	A0A177DZZ0 [325-338]	0	1525.71	0	85.4	114.6	1.02559e+06	1.37641e+06	1.02559e+06	1.34547e+06	1	1		High	High	High	High	High	3	3	3	509.243	509.243	509.243	0.36	0.36	0.36	0.00018	0.00018	0.00018	22.7695	22.7695	22.7695	0	0	0	1.005e-07	0.0004556	1.993e-05	3.2	210.2	54	22.73	K.NEDEALADLHEAAK.Y	[325-338]		Used
	[K].YAPGDAAIVKELDVVK.[K]		0.000550381	0	1	6	A0A177DZZ0	A0A177DZZ0 [339-354]	1	1687.93	0	116.7	83.3	1391124	993011	1391124	970692	1	1		High	High	High	High	High	3	3	3	563.314	563.314	563.314	0.37	0.37	0.37	0.00021	0.00021	0.00021	37.964	37.964	37.964	0	0	0	1.681e-06	0.0008219	0.0003687	2.56	238.23	38	37.99	K.YAPGDAAIVKELDVVK.K	[339-354]		Used
	[K].ALDIEGITDKDK.[A]		0.218458	0.00291686	1	5	A0A177DZZ0	A0A177DZZ0 [298-309]	1	1317.69	0	102.8	97.2	1908702	1.80343e+06	1908702	1762899	1	1		High	High	High	High	High	3	3	3	439.903	439.903	439.903	4.71	4.71	2.59	0.00207	0.00207	0.00114	26.215	26.215	26.2532	0.001849	0.00814	0.002209	0.09061	0.3428	0.1542	1.95	73.52	5	26.26	K.ALDIEGITDKDK.A	[298-309]		Used
A0A177DKZ0	Cyanovirin-N family protein OS=Alternaria alternata OX=5599 GN=CC77DRAFT_143247 PE=4 SV=1	28	47	4	4	0	109	12.3	4.44	389	5614.3	50.85	4	4	3	89.1	110.9	1.24122e+08	1.54384e+08	1.24122e+08	1.50914e+08	4	4	High	High	0	59.358				CC77DRAFT_143247	CC77DRAFT_143247
	Annotated Sequence	Modifications	Qvality PEP	Qvality q-value	# Proteins	# PSMs	Master Protein Accessions	Positions in Master Proteins	# Missed Cleavages	Theo. MH+ [Da]	# Razor Quan Results	Abundances (Scaled): F1: Sample	Abundances (Scaled): F2: Sample	Abundances (Normalized): F1: Sample	Abundances (Normalized): F2: Sample	Abundance: F1: Sample	Abundance: F2: Sample	Abundances Count: F1: Sample	Abundances Count: F2: Sample	Quan Info	Found in Sample: [S1] F1: Sample	Found in Sample: [S2] F2: Sample	Confidence (by Search Engine): Mascot	Confidence (by Search Engine): MS Amanda 2.0	Confidence (by Search Engine): Sequest HT	Charge (by Search Engine): Mascot	Charge (by Search Engine): MS Amanda 2.0	Charge (by Search Engine): Sequest HT	m/z [Da] (by Search Engine): Mascot	m/z [Da] (by Search Engine): MS Amanda 2.0	m/z [Da] (by Search Engine): Sequest HT	DeltaM [ppm] (by Search Engine): Mascot	DeltaM [ppm] (by Search Engine): MS Amanda 2.0	DeltaM [ppm] (by Search Engine): Sequest HT	Deltam/z [Da] (by Search Engine): Mascot	Deltam/z [Da] (by Search Engine): MS Amanda 2.0	Deltam/z [Da] (by Search Engine): Sequest HT	RT [min] (by Search Engine): Mascot	RT [min] (by Search Engine): MS Amanda 2.0	RT [min] (by Search Engine): Sequest HT	Percolator q-Value (by Search Engine): Mascot	Percolator q-Value (by Search Engine): MS Amanda 2.0	Percolator q-Value (by Search Engine): Sequest HT	Percolator PEP (by Search Engine): Mascot	Percolator PEP (by Search Engine): MS Amanda 2.0	Percolator PEP (by Search Engine): Sequest HT	XCorr (by Search Engine): Sequest HT	Amanda Score (by Search Engine): MS Amanda 2.0	Ions Score (by Search Engine): Mascot	Top Apex RT [min]	Sequence in Protein	Positions in Protein	Peptide Group Modifications in Protein	Quan Usage
	[R].ATLRDEEGNGETRDINLGER.[I]		4.19301e-09	0	1	21	A0A177DKZ0	A0A177DKZ0 [76-95]	2	2245.08	0	89.6	110.4	1.14655e+08	1.41154e+08	1.14655e+08	137981772	3	3		High	High	High	High	High	3	3	4	749.032	749.032	562.025	-0.11	-0.11	-0.56	-9e-05	-9e-05	-0.00031	19.5172	19.5172	19.5164	0	0	0	4.809e-16	1.077e-09	4.973e-06	6.32	596.35	56	19.59	R.ATLRDEEGNGETRDINLGER.I	[76-95]		Used
	[R].DEEGNGETRDINLGER.[I]		0.000166616	0	1	12	A0A177DKZ0	A0A177DKZ0 [80-95]	1	1803.81	0	85.1	114.9	5.4781e+06	7.39717e+06	5.4781e+06	7.2309e+06	2	2		High	High	High	High	High	2	2	3	902.409	902.409	601.942	0.24	0.03	0.3	0.00022	3e-05	0.00018	19.2074	19.2739	19.2273	0	0	0	3.74e-06	0.0003516	0.0006436	3.69	328.43	45	19.28	R.DEEGNGETRDINLGER.I	[80-95]		Used
	[M].TFYHTAEDIR.[I]		0.00864865	0	1	8	A0A177DKZ0	A0A177DKZ0 [2-11]	0	1252.6	0	82.8	117.2	2.22695e+06	3.15457e+06	2.22695e+06	3.08367e+06	2	2		High	High	High	High	n/a	2	2		626.802	626.802		0.78	0.78		0.00049	0.00049		18.7899	18.7899		0	0		0.0001802	0.0006249			325.72	50	18.84	M.TFYHTAEDIR.I	[2-11]		Used
	[R].DINLGER.[I]		0.279688	0.00396165	1	6	A0A177DKZ0	A0A177DKZ0 [89-95]	0	816.421	0	79.4	120.6	1.7622e+06	2.67735e+06	1.7622e+06	2.61717e+06	1	1		High	High	High	High	High	2	2	2	408.714	408.714	408.714	-0.64	-0.64	-0.64	-0.00026	-0.00026	-0.00026	20.1676	20.1676	20.1676	0.001699	0.001033	0.001121	0.07801	0.0896	0.1085	1.72	198.85	35	20.23	R.DINLGER.I	[89-95]		Used
A0A177DM67	WD40 repeat-like protein OS=Alternaria alternata OX=5599 GN=CC77DRAFT_1020266 PE=4 SV=1	7	46	5	5	0	316	35	7.02	438	4971.52	43.54	5	5	4	97.1	102.9	4.55247e+07	4.82677e+07	4.55247e+07	4.71828e+07	5	5	High	High	0	59.622			protein binding	CC77DRAFT_1020266	CC77DRAFT_1020266
	Annotated Sequence	Modifications	Qvality PEP	Qvality q-value	# Proteins	# PSMs	Master Protein Accessions	Positions in Master Proteins	# Missed Cleavages	Theo. MH+ [Da]	# Razor Quan Results	Abundances (Scaled): F1: Sample	Abundances (Scaled): F2: Sample	Abundances (Normalized): F1: Sample	Abundances (Normalized): F2: Sample	Abundance: F1: Sample	Abundance: F2: Sample	Abundances Count: F1: Sample	Abundances Count: F2: Sample	Quan Info	Found in Sample: [S1] F1: Sample	Found in Sample: [S2] F2: Sample	Confidence (by Search Engine): Mascot	Confidence (by Search Engine): MS Amanda 2.0	Confidence (by Search Engine): Sequest HT	Charge (by Search Engine): Mascot	Charge (by Search Engine): MS Amanda 2.0	Charge (by Search Engine): Sequest HT	m/z [Da] (by Search Engine): Mascot	m/z [Da] (by Search Engine): MS Amanda 2.0	m/z [Da] (by Search Engine): Sequest HT	DeltaM [ppm] (by Search Engine): Mascot	DeltaM [ppm] (by Search Engine): MS Amanda 2.0	DeltaM [ppm] (by Search Engine): Sequest HT	Deltam/z [Da] (by Search Engine): Mascot	Deltam/z [Da] (by Search Engine): MS Amanda 2.0	Deltam/z [Da] (by Search Engine): Sequest HT	RT [min] (by Search Engine): Mascot	RT [min] (by Search Engine): MS Amanda 2.0	RT [min] (by Search Engine): Sequest HT	Percolator q-Value (by Search Engine): Mascot	Percolator q-Value (by Search Engine): MS Amanda 2.0	Percolator q-Value (by Search Engine): Sequest HT	Percolator PEP (by Search Engine): Mascot	Percolator PEP (by Search Engine): MS Amanda 2.0	Percolator PEP (by Search Engine): Sequest HT	XCorr (by Search Engine): Sequest HT	Amanda Score (by Search Engine): MS Amanda 2.0	Ions Score (by Search Engine): Mascot	Top Apex RT [min]	Sequence in Protein	Positions in Protein	Peptide Group Modifications in Protein	Quan Usage
	[K].VDELKPEYLEVGKK.[S]		2.2764e-05	0	1	18	A0A177DM67	A0A177DM67 [267-280]	1	1646.9	0	88.9	111.1	9.77855e+06	1.22258e+07	9.77855e+06	1.1951e+07	3	3		High	High	High	High	High	4	2	3	412.48	823.953	549.639	-0.6	-1.33	1.29	-0.00025	-0.00109	0.00071	23.3043	23.3317	23.2676	0	0	0	1.51e-07	1.725e-06	2.937e-05	3.31	370.93	50	23.35	K.VDELKPEYLEVGKK.S	[267-280]		Used
	[K].SKVDELKPEYLEVGKK.[S]		9.61012e-07	0	1	15	A0A177DM67	A0A177DM67 [265-280]	2	1862.03	0	93.8	106.2	4.43593e+06	5.01854e+06	4.43593e+06	4.90574e+06	2	2		High	High	High	High	High	2	2	4	931.517	931.517	466.263	0.27	0.27	2.27	0.00025	0.00025	0.00106	21.2712	21.2712	21.2152	0	0	0	9.806e-11	2.66e-09	0.001227	2.74	521.07	56	21.28	K.SKVDELKPEYLEVGKK.S	[265-280]		Used
	[K].VDELKPEYLEVGK.[K]		0.00290608	0	1	6	A0A177DM67	A0A177DM67 [267-279]	0	1518.81	0	101.6	98.4	5.32152e+06	5.15338e+06	5.32152e+06	5.03755e+06	1	1		High	High	High	High	High	3	3	3	506.94	506.94	506.94	0.81	-0.09	-0.09	0.00041	-5e-05	-5e-05	30.5346	30.5469	30.5469	0	0	0	2.762e-05	0.002875	0.005595	2.51	282.74	31	30.62	K.VDELKPEYLEVGK.K	[267-279]		Used
	[M].AEQLVLR.[G]	1xAcetyl [N-Term]	0.0124383	0	1	4	A0A177DM67	A0A177DM67 [2-8]	0	870.504	0	101	99	24127578	2.36524e+07	24127578	23120758	1	1		High	High	High	High	n/a	2	2		435.756	435.756		-0.31	-0.44		-0.00013	-0.00019		39.1551	39.1343		0.0006354	0.0001842		0.02083	0.02371			208.96	67	39.26	M.AEQLVLR.G	[2-8]	1xAcetyl [N-Term]	Used
	[K].SKVDELKPEYLEVGK.[K]		0.00418809	0	1	3	A0A177DM67	A0A177DM67 [265-279]	1	1733.93	0	91.3	108.7	1.86114e+06	2.21758e+06	1.86114e+06	2167737	1	1		High	Peak Found	High	High	High	3	3	3	578.649	578.649	578.649	-0.22	-0.22	-0.22	-0.00013	-0.00013	-0.00013	25.5173	25.5173	25.5173	0	0	0	2.365e-05	0.001137	0.001412	2.69	266.2	21	25.53	K.SKVDELKPEYLEVGK.K	[265-279]		Used
A0A177DXP4	Uncharacterized protein OS=Alternaria alternata OX=5599 GN=CC77DRAFT_1058434 PE=4 SV=1	60	45	5	5	0	104	10.8	9.6	605	5492.93	62.66	5	5	5	95.6	104.4	1.91185e+07	2.0872e+07	1.91185e+07	2.04029e+07	5	5	High	High	0	78.104				CC77DRAFT_1058434	CC77DRAFT_1058434
	Annotated Sequence	Modifications	Qvality PEP	Qvality q-value	# Proteins	# PSMs	Master Protein Accessions	Positions in Master Proteins	# Missed Cleavages	Theo. MH+ [Da]	# Razor Quan Results	Abundances (Scaled): F1: Sample	Abundances (Scaled): F2: Sample	Abundances (Normalized): F1: Sample	Abundances (Normalized): F2: Sample	Abundance: F1: Sample	Abundance: F2: Sample	Abundances Count: F1: Sample	Abundances Count: F2: Sample	Quan Info	Found in Sample: [S1] F1: Sample	Found in Sample: [S2] F2: Sample	Confidence (by Search Engine): Mascot	Confidence (by Search Engine): MS Amanda 2.0	Confidence (by Search Engine): Sequest HT	Charge (by Search Engine): Mascot	Charge (by Search Engine): MS Amanda 2.0	Charge (by Search Engine): Sequest HT	m/z [Da] (by Search Engine): Mascot	m/z [Da] (by Search Engine): MS Amanda 2.0	m/z [Da] (by Search Engine): Sequest HT	DeltaM [ppm] (by Search Engine): Mascot	DeltaM [ppm] (by Search Engine): MS Amanda 2.0	DeltaM [ppm] (by Search Engine): Sequest HT	Deltam/z [Da] (by Search Engine): Mascot	Deltam/z [Da] (by Search Engine): MS Amanda 2.0	Deltam/z [Da] (by Search Engine): Sequest HT	RT [min] (by Search Engine): Mascot	RT [min] (by Search Engine): MS Amanda 2.0	RT [min] (by Search Engine): Sequest HT	Percolator q-Value (by Search Engine): Mascot	Percolator q-Value (by Search Engine): MS Amanda 2.0	Percolator q-Value (by Search Engine): Sequest HT	Percolator PEP (by Search Engine): Mascot	Percolator PEP (by Search Engine): MS Amanda 2.0	Percolator PEP (by Search Engine): Sequest HT	XCorr (by Search Engine): Sequest HT	Amanda Score (by Search Engine): MS Amanda 2.0	Ions Score (by Search Engine): Mascot	Top Apex RT [min]	Sequence in Protein	Positions in Protein	Peptide Group Modifications in Protein	Quan Usage
	[K].SPVDAIKDAAK.[A]		3.33915e-05	0	1	12	A0A177DXP4	A0A177DXP4 [22-32]	1	1114.61	0	97.5	102.5	7.30478e+06	7.67353e+06	7.30478e+06	7.50106e+06	3	2		High	High	High	High	High	2	2	2	557.809	557.809	557.809	0.36	0.36	0.36	0.0002	0.0002	0.0002	20.5726	20.5726	20.5726	0	0	0	2.542e-09	4.246e-06	3.291e-05	3.27	370.2	61	20.65	K.SPVDAIKDAAK.A	[22-32]		Used
	[K].GIEKGEEVAGAVKESVPETTGQAK.[G]		7.54287e-09	0	1	12	A0A177DXP4	A0A177DXP4 [45-68]	2	2414.24	0	94.3	105.7	6.94708e+06	7.78833e+06	6.94708e+06	7.61327e+06	2	2		High	High	High	High	High	3	3	3	805.419	805.419	805.421	0.18	0.18	2.92	0.00015	0.00015	0.00235	23.152	23.152	23.1366	0	0	0	2.279e-15	4.28e-10	3.917e-10	6.14	612.98	77	23.23	K.GIEKGEEVAGAVKESVPETTGQAK.G	[45-68]		Used
	[R].KSPVDAIKDAAK.[A]		7.00738e-05	0	1	9	A0A177DXP4	A0A177DXP4 [21-32]	2	1242.71	0	107.2	92.8	2.10947e+06	1.82776e+06	2.10947e+06	1.78667e+06	3	2		High	High	High	High	High	2	2	2	621.857	621.857	621.857	0.63	0.63	0.63	0.00039	0.00039	0.00039	18.4769	18.4769	18.4769	0	0	0	1.037e-08	5.613e-05	0.0001493	2.15	239.33	66	18.54	R.KSPVDAIKDAAK.A	[21-32]		Used
	[K].SPVDAIKDAAKAVDR.[T]		5.21375e-05	0	1	6	A0A177DXP4	A0A177DXP4 [22-36]	2	1555.84	0	91.9	108.1	1.30451e+06	1.53363e+06	1.30451e+06	1.49916e+06	1	1		High	High	High	High	High	4	4	4	389.716	389.716	389.716	-2.08	-0.41	-0.41	-0.00081	-0.00016	-0.00016	31.8451	31.7852	31.7852	0	0	0	5.943e-09	6.263e-07	1.069e-06	4.03	361.63	70	31.87	K.SPVDAIKDAAKAVDR.T	[22-36]		Used
	[K].GQANEMAGEAKGKANELAGEAK.[G]		1.06167e-07	0	1	6	A0A177DXP4	A0A177DXP4 [69-90]	2	2174.05	0	83	117	1.45266e+06	2.04878e+06	1.45266e+06	2.00273e+06	1	1		High	High	High	High	High	3	3	3	725.355	725.355	725.354	0.52	0.52	-1.91	0.00038	0.00038	-0.00139	19.703	19.703	19.6748	0	0	0	5.237e-14	2.224e-09	1.966e-10	5.02	500.54	72	19.74	K.GQANEMAGEAKGKANELAGEAK.G	[69-90]		Used
A0A177DV76	AAA ATPase OS=Alternaria alternata OX=5599 GN=CC77DRAFT_1058862 PE=3 SV=1	16	45	8	8	0	819	89.9	5.14	334	4597.97	58.76	8	8	8	101.3	98.7	2.64388e+07	2.57673e+07	2.64388e+07	2.51881e+07	7	7	High	High	0	77.709	metabolic process;response to stimulus		catalytic activity;nucleotide binding;RNA binding	CC77DRAFT_1058862	CC77DRAFT_1058862
	Annotated Sequence	Modifications	Qvality PEP	Qvality q-value	# Proteins	# PSMs	Master Protein Accessions	Positions in Master Proteins	# Missed Cleavages	Theo. MH+ [Da]	# Razor Quan Results	Abundances (Scaled): F1: Sample	Abundances (Scaled): F2: Sample	Abundances (Normalized): F1: Sample	Abundances (Normalized): F2: Sample	Abundance: F1: Sample	Abundance: F2: Sample	Abundances Count: F1: Sample	Abundances Count: F2: Sample	Quan Info	Found in Sample: [S1] F1: Sample	Found in Sample: [S2] F2: Sample	Confidence (by Search Engine): Mascot	Confidence (by Search Engine): MS Amanda 2.0	Confidence (by Search Engine): Sequest HT	Charge (by Search Engine): Mascot	Charge (by Search Engine): MS Amanda 2.0	Charge (by Search Engine): Sequest HT	m/z [Da] (by Search Engine): Mascot	m/z [Da] (by Search Engine): MS Amanda 2.0	m/z [Da] (by Search Engine): Sequest HT	DeltaM [ppm] (by Search Engine): Mascot	DeltaM [ppm] (by Search Engine): MS Amanda 2.0	DeltaM [ppm] (by Search Engine): Sequest HT	Deltam/z [Da] (by Search Engine): Mascot	Deltam/z [Da] (by Search Engine): MS Amanda 2.0	Deltam/z [Da] (by Search Engine): Sequest HT	RT [min] (by Search Engine): Mascot	RT [min] (by Search Engine): MS Amanda 2.0	RT [min] (by Search Engine): Sequest HT	Percolator q-Value (by Search Engine): Mascot	Percolator q-Value (by Search Engine): MS Amanda 2.0	Percolator q-Value (by Search Engine): Sequest HT	Percolator PEP (by Search Engine): Mascot	Percolator PEP (by Search Engine): MS Amanda 2.0	Percolator PEP (by Search Engine): Sequest HT	XCorr (by Search Engine): Sequest HT	Amanda Score (by Search Engine): MS Amanda 2.0	Ions Score (by Search Engine): Mascot	Top Apex RT [min]	Sequence in Protein	Positions in Protein	Peptide Group Modifications in Protein	Quan Usage
	[R].EAAGEDVDMEVDEEDPVPVLTK.[A]		3.09385e-09	0	1	12	A0A177DV76	A0A177DV76 [732-753]	0	2387.08	0	105.1	94.9	8.59673e+06	7.76625e+06	8.59673e+06	7.59169e+06	2	2		High	High	High	High	High	2	2	2	1194.04	1194.04	1194.04	0.4	0.4	0.4	0.00048	0.00048	0.00048	42.6758	42.6758	42.6758	0	0	0	4.809e-16	1.291e-10	2.141e-09	4.91	516.16	92	42.73	R.EAAGEDVDMEVDEEDPVPVLTK.A	[732-753]		Used
	[R].ELIESVQYPVDHPDKFLK.[F]		3.75211e-05	0	1	9	A0A177DV76	A0A177DV76 [506-523]	1	2157.12	0	96.8	103.2	8159328	8.70272e+06	8159328	8.50711e+06	2	2		High	High	High	High	High	4	4	4	540.035	540.035	540.035	-1.55	-1.55	-2.08	-0.00084	-0.00084	-0.00112	36.2645	36.2645	36.2545	0	0	0	7.666e-09	1.366e-06	1.253e-05	4.62	328.89	24	36.29	R.ELIESVQYPVDHPDKFLK.F	[506-523]		Used
	[R].WEDIGGLEEVKR.[E]		0.00025478	0	1	6	A0A177DV76	A0A177DV76 [494-505]	1	1430.73	0	92	108	2.10146e+06	2.46909e+06	2.10146e+06	2.41359e+06	1	1		High	High	High	High	High	3	3	3	477.581	477.581	477.581	0.39	-0.19	-0.19	0.00018	-9e-05	-9e-05	30.1776	30.1719	30.1719	0	0	0	1.181e-07	0.0005659	0.001784	3.41	259.24	46	30.22	R.WEDIGGLEEVKR.E	[494-505]		Used
	[R].FDREVDIGIPDPTGR.[L]		0.0016171	0	1	6	A0A177DV76	A0A177DV76 [380-394]	1	1686.84	0	102.9	97.1	2899521	2.73608e+06	2899521	2.67458e+06	1	1		High	High	High	High	High	3	3	3	562.954	562.954	562.954	1.15	0.93	1.15	0.00064	0.00052	0.00064	35.4727	35.4397	35.4727	0	0	0	4.912e-06	0.001277	0.003296	3.47	284.26	29	35.5	R.FDREVDIGIPDPTGR.L	[380-394]		Used
	[R].GGSQGDAGGASDRVVNQLLTEMDGMTSK.[K]		2.93475e-05	0	1	3	A0A177DV76	A0A177DV76 [605-632]	1	2781.28	0									No Quan Values	High	Not Found	High	High	High	3	3	3	927.766	927.766	927.766	1.57	1.57	1.57	0.00146	0.00146	0.00146	45.2978	45.2978	45.2978	0	0	0	2.002e-09	7.994e-06	3.901e-05	3.26	264.44	19		R.GGSQGDAGGASDRVVNQLLTEMDGMTSK.K	[605-632]		Not Used
	[R].ELVELPLRHPQLFK.[S]		0.00105351	0	1	3	A0A177DV76	A0A177DV76 [235-248]	1	1719	0	101.2	98.8	950460	928058	950460	907198	1	1		Peak Found	High	High	High	High	4	4	4	430.504	430.504	430.504	-0.99	-0.99	-0.99	-0.00043	-0.00043	-0.00043	36.3029	36.3029	36.3029	0	0	0	5.941e-06	3.554e-05	0.0001016	3.76	285.78	23	36.32	R.ELVELPLRHPQLFK.S	[235-248]		Used
	[R].EVDIGIPDPTGR.[L]		0.0406534	0	1	3	A0A177DV76	A0A177DV76 [383-394]	0	1268.65	0	107	93	2.19967e+06	1.91051e+06	2.19967e+06	1.86756e+06	1	1		Peak Found	High	High	High	High	2	2	2	634.828	634.828	634.828	-0.13	-0.13	-0.13	-8e-05	-8e-05	-8e-05	37.048	37.048	37.048	0.0003215	0	0	0.007142	0.005269	0.006867	2.78	207.51	32	37.05	R.EVDIGIPDPTGR.L	[383-394]		Used
