## Supplementary material for "The dynamic surface proteomes of allergenic fungal conidia": Table_S8 (part 2 of 3)

### Sheet: Aalt-RC1-RT-Pep (continued)
Accession	Description	Coverage [%]	# PSMs	# Peptides	# Unique Peptides	# Razor Peptides	# AAs	MW [kDa]	calc. pI	Score Mascot: Mascot	Score MS Amanda 2.0: MS Amanda 2.0	Score Sequest HT: Sequest HT	# Peptides (by Search Engine): Mascot	# Peptides (by Search Engine): MS Amanda 2.0	# Peptides (by Search Engine): Sequest HT	Abundances (Scaled): F1: Sample	Abundances (Scaled): F2: Sample	Abundances (Normalized): F1: Sample	Abundances (Normalized): F2: Sample	Abundance: F1: Sample	Abundance: F2: Sample	Abundances Count: F1: Sample	Abundances Count: F2: Sample	Found in Sample: [S1] F1: Sample	Found in Sample: [S2] F2: Sample	Exp. q-value: Combined	Sum PEP Score	Biological Process	Cellular Component	Molecular Function	Ensembl Gene ID	Gene Symbol
	[K].VDLSKNPDGAEPKDNDETATAILK.[K]		9.37612e-06	0	1	3	A0A177DV76	A0A177DV76 [12-35]	2	2541.27	0	109.9	90.1	1.53167e+06	1.25455e+06	1.53167e+06	1.22636e+06	1	1		High	Peak Found	High	High	High	3	3	3	847.76	847.76	847.76	-1.28	-1.28	-1.28	-0.00109	-0.00109	-0.00109	26.4004	26.4004	26.4004	0	0	0	2.315e-10	5.846e-08	7.813e-08	4.75	401.66	32	26.38	K.VDLSKNPDGAEPKDNDETATAILK.K	[12-35]		Used
A0A177E3K6	PCI-domain-containing protein OS=Alternaria alternata OX=5599 GN=CC77DRAFT_1046187 PE=4 SV=1	18	44	6	6	0	495	57	6.7	418	5142.32	57.6	5	6	6	102.3	97.7	2.65768e+07	2.53904e+07	2.65768e+07	2.48197e+07	6	6	High	High	0	67.749			protein binding	CC77DRAFT_1046187	CC77DRAFT_1046187
	Annotated Sequence	Modifications	Qvality PEP	Qvality q-value	# Proteins	# PSMs	Master Protein Accessions	Positions in Master Proteins	# Missed Cleavages	Theo. MH+ [Da]	# Razor Quan Results	Abundances (Scaled): F1: Sample	Abundances (Scaled): F2: Sample	Abundances (Normalized): F1: Sample	Abundances (Normalized): F2: Sample	Abundance: F1: Sample	Abundance: F2: Sample	Abundances Count: F1: Sample	Abundances Count: F2: Sample	Quan Info	Found in Sample: [S1] F1: Sample	Found in Sample: [S2] F2: Sample	Confidence (by Search Engine): Mascot	Confidence (by Search Engine): MS Amanda 2.0	Confidence (by Search Engine): Sequest HT	Charge (by Search Engine): Mascot	Charge (by Search Engine): MS Amanda 2.0	Charge (by Search Engine): Sequest HT	m/z [Da] (by Search Engine): Mascot	m/z [Da] (by Search Engine): MS Amanda 2.0	m/z [Da] (by Search Engine): Sequest HT	DeltaM [ppm] (by Search Engine): Mascot	DeltaM [ppm] (by Search Engine): MS Amanda 2.0	DeltaM [ppm] (by Search Engine): Sequest HT	Deltam/z [Da] (by Search Engine): Mascot	Deltam/z [Da] (by Search Engine): MS Amanda 2.0	Deltam/z [Da] (by Search Engine): Sequest HT	RT [min] (by Search Engine): Mascot	RT [min] (by Search Engine): MS Amanda 2.0	RT [min] (by Search Engine): Sequest HT	Percolator q-Value (by Search Engine): Mascot	Percolator q-Value (by Search Engine): MS Amanda 2.0	Percolator q-Value (by Search Engine): Sequest HT	Percolator PEP (by Search Engine): Mascot	Percolator PEP (by Search Engine): MS Amanda 2.0	Percolator PEP (by Search Engine): Sequest HT	XCorr (by Search Engine): Sequest HT	Amanda Score (by Search Engine): MS Amanda 2.0	Ions Score (by Search Engine): Mascot	Top Apex RT [min]	Sequence in Protein	Positions in Protein	Peptide Group Modifications in Protein	Quan Usage
	[R].QVLDTEAVEEDPNKLR.[A]		2.29235e-09	0	1	12	A0A177E3K6	A0A177E3K6 [274-289]	1	1855.94	0	105.2	94.8	8.33473e+06	7.51151e+06	8.33473e+06	7.34267e+06	2	2		High	High	High	High	High	2	3	3	928.473	619.32	619.32	-0.45	3.53	3.53	-0.00042	0.00218	0.00218	27.4914	27.4177	27.4177	0	0	0	4.809e-16	7.505e-06	4.891e-06	3.88	351.69	99	27.49	R.QVLDTEAVEEDPNKLR.A	[274-289]		Used
	[K].QFGPHLTETDVFDAEKDDSDDPKAFQR.[W]		6.7195e-06	0	1	12	A0A177E3K6	A0A177E3K6 [348-374]	2	3108.42	0	108.5	91.5	7101883	5.98925e+06	7101883	5.85463e+06	2	2		High	High	High	High	High	4	4	5	777.859	777.859	622.49	-1.61	-1.61	0.36	-0.00125	-0.00125	0.00023	34.6311	34.6311	34.6201	0	0	0	1.239e-10	1.052e-07	0.001286	4.42	470.44	44	34.64	K.QFGPHLTETDVFDAEKDDSDDPKAFQR.W	[348-374]		Used
	[K].NRSPEDPPIEPEDDVTDLK.[L]		2.83574e-08	0	1	6	A0A177E3K6	A0A177E3K6 [230-248]	1	2166.02	0	99.3	100.7	5.51225e+06	5.59323e+06	5.51225e+06	5.46751e+06	1	1		High	High	High	High	High	3	3	3	722.678	722.678	722.678	-0.41	-0.41	-0.41	-0.0003	-0.0003	-0.0003	31.1255	31.1255	31.1255	0	0	0	4.9e-15	1.024e-09	3.308e-08	5.54	529.42	57	31.14	K.NRSPEDPPIEPEDDVTDLK.L	[230-248]		Used
	[R].NSQIPQDAQLVK.[L]		0.0086845	0	1	6	A0A177E3K6	A0A177E3K6 [321-332]	0	1340.72	0	93	107	2267258	2.60918e+06	2267258	2550533	1	1		High	High	High	High	High	2	2	2	670.862	670.862	670.862	0.02	0.21	0.21	1e-05	0.00014	0.00014	23.4921	23.4776	23.4776	0	0	0	9.375e-05	0.006488	0.009653	2.1	214.61	20	23.53	R.NSQIPQDAQLVK.L	[321-332]		Used
	[R].SPEDPPIEPEDDVTDLK.[L]		2.2764e-05	0	1	6	A0A177E3K6	A0A177E3K6 [232-248]	0	1895.88	0	93.7	106.3	2.73394e+06	3.10169e+06	2.73394e+06	3.03197e+06	1	1		High	High	High	High	High	2	2	2	948.436	948.439	948.436	-5.93	-3.1	-5.93	-0.00562	-0.00293	-0.00562	35.996	35.9775	35.996	0	0	0	3.802e-09	1.947e-07	3.006e-06	4.34	405.23	46	35.97	R.SPEDPPIEPEDDVTDLK.L	[232-248]		Used
	[R].TVTEGKIFVEVER.[A]		0.406611	0.00744081	1	2	A0A177E3K6	A0A177E3K6 [122-134]	1	1506.82	0	103.4	96.6	626767	585583	626767	572421	1	1		Peak Found	High	Medium	High	High	3	3	3	502.945	502.945	502.945	2.56	2.56	2.56	0.00129	0.00129	0.00129	26.9054	26.9054	26.9054	0.01047	0.005601	0.002209	0.4743	0.2665	0.1672	1.92	120.7	7	26.85	R.TVTEGKIFVEVER.A	[122-134]		Used
A0A177DN76	Tropomyosin OS=Alternaria alternata OX=5599 GN=CC77DRAFT_962058 PE=4 SV=1	40	44	7	7	0	161	18.5	5.12	464	4000.52	45.89	7	7	7	99.8	100.2	2.10909e+07	2.11721e+07	2.10909e+07	2.06962e+07	7	7	High	High	0	67.738				CC77DRAFT_962058	CC77DRAFT_962058
	Annotated Sequence	Modifications	Qvality PEP	Qvality q-value	# Proteins	# PSMs	Master Protein Accessions	Positions in Master Proteins	# Missed Cleavages	Theo. MH+ [Da]	# Razor Quan Results	Abundances (Scaled): F1: Sample	Abundances (Scaled): F2: Sample	Abundances (Normalized): F1: Sample	Abundances (Normalized): F2: Sample	Abundance: F1: Sample	Abundance: F2: Sample	Abundances Count: F1: Sample	Abundances Count: F2: Sample	Quan Info	Found in Sample: [S1] F1: Sample	Found in Sample: [S2] F2: Sample	Confidence (by Search Engine): Mascot	Confidence (by Search Engine): MS Amanda 2.0	Confidence (by Search Engine): Sequest HT	Charge (by Search Engine): Mascot	Charge (by Search Engine): MS Amanda 2.0	Charge (by Search Engine): Sequest HT	m/z [Da] (by Search Engine): Mascot	m/z [Da] (by Search Engine): MS Amanda 2.0	m/z [Da] (by Search Engine): Sequest HT	DeltaM [ppm] (by Search Engine): Mascot	DeltaM [ppm] (by Search Engine): MS Amanda 2.0	DeltaM [ppm] (by Search Engine): Sequest HT	Deltam/z [Da] (by Search Engine): Mascot	Deltam/z [Da] (by Search Engine): MS Amanda 2.0	Deltam/z [Da] (by Search Engine): Sequest HT	RT [min] (by Search Engine): Mascot	RT [min] (by Search Engine): MS Amanda 2.0	RT [min] (by Search Engine): Sequest HT	Percolator q-Value (by Search Engine): Mascot	Percolator q-Value (by Search Engine): MS Amanda 2.0	Percolator q-Value (by Search Engine): Sequest HT	Percolator PEP (by Search Engine): Mascot	Percolator PEP (by Search Engine): MS Amanda 2.0	Percolator PEP (by Search Engine): Sequest HT	XCorr (by Search Engine): Sequest HT	Amanda Score (by Search Engine): MS Amanda 2.0	Ions Score (by Search Engine): Mascot	Top Apex RT [min]	Sequence in Protein	Positions in Protein	Peptide Group Modifications in Protein	Quan Usage
	[K].NSVLESEVEKLEGQVK.[I]		2.98105e-08	0	1	9	A0A177DN76	A0A177DN76 [50-65]	1	1787.94	0	100.5	99.5	7.35988e+06	7.28202e+06	7.35988e+06	7.11834e+06	2	2		High	High	High	High	High	2	2	3	894.472	894.472	596.651	-0.93	-0.93	-0.6	-0.00083	-0.00083	-0.00035	39.5766	39.5766	39.5128	0	0	0	4.427e-15	1.96e-06	4.334e-06	4.78	398.59	97	39.57	K.NSVLESEVEKLEGQVK.I	[50-65]		Used
	[K].IHKDEAGAGAQAGTQAESLQR.[K]		0.000211248	0	1	9	A0A177DN76	A0A177DN76 [66-86]	1	2138.06	0	100.5	99.5	226246	223947	226246	218914	2	2		High	High	High	High	High	3	3	3	713.357	713.358	713.357	-1.03	0.89	-1.03	-0.00074	0.00064	-0.00074	15.3408	15.34	15.3408	0	0	0	1.503e-05	0.0001595	0.002361	1.9	252.77	49	15.35	K.IHKDEAGAGAQAGTQAESLQR.K	[66-86]		Used
	[R].KIQVLEEEAEESDRTIR.[E]		6.00083e-08	0	1	6	A0A177DN76	A0A177DN76 [87-103]	2	2045.05	0	100.2	99.8	4.89678e+06	4.87489e+06	4.89678e+06	4765313	1	1		High	High	High	High	High	3	3	3	682.357	682.357	682.357	2.46	2.46	2.46	0.00168	0.00168	0.00168	23.6048	23.6048	23.6048	0	0	0	9.066e-10	2.691e-07	1.597e-07	4.89	383.5	62	23.57	R.KIQVLEEEAEESDRTIR.E	[87-103]		Used
	[R].KIQVLEEEAEESDR.[T]		2.69843e-07	0	1	6	A0A177DN76	A0A177DN76 [87-100]	1	1674.82	0	105.6	94.4	839039	749579	839039	732731	1	1		High	High	High	High	High	2	2	2	837.912	837.912	837.912	-1.03	-1.03	-1.03	-0.00086	-0.00086	-0.00086	21.4219	21.4219	21.4219	0	0	0	2.838e-13	8.755e-07	2.77e-07	4.5	352.67	73	21.41	R.KIQVLEEEAEESDR.T	[87-100]		Used
	[K].IQVLEEEAEESDRTIR.[E]		0.000307282	0	1	6	A0A177DN76	A0A177DN76 [88-103]	1	1916.96	0	101.5	98.5	3732996	3.61906e+06	3732996	3.53771e+06	1	1		High	High	High	High	High	3	3	3	639.657	639.657	639.656	-0.35	-0.35	-0.57	-0.00023	-0.00023	-0.00037	27.3973	27.3973	27.4499	0	0	0	8.851e-07	7.835e-06	0.0002801	2.98	306.13	29	27.38	K.IQVLEEEAEESDRTIR.E	[88-103]		Used
	[-].MDQIKK.[R]	1xAcetyl [N-Term]	0.237287	0.0032537	1	5	A0A177DN76	A0A177DN76 [1-6]	1	804.428	0	82.6	117.4	634337	901466	634337	881204	1	1		High	High	High	High	High	2	2	2	402.718	402.718	402.718	0.16	0.16	0.16	6e-05	6e-05	6e-05	17.1451	17.1451	17.1451	0.001699	0.002843	0.002042	0.07684	0.1851	0.1463	1.3	154.09	20	17.16	-.MDQIKK.R	[1-6]	1xAcetyl [N-Term]	Used
	[K].IQVLEEEAEESDRTIRELNEK.[L]		0.0246834	0	1	3	A0A177DN76	A0A177DN76 [88-108]	2	2530.26	0	98.3	101.7	3.40167e+06	3.52111e+06	3.40167e+06	3441969	1	1		Peak Found	High	High	High	High	4	4	4	633.319	633.319	633.319	-4.17	-4.17	-4.17	-0.00264	-0.00264	-0.00264	34.4059	34.4059	34.4059	0	0	0	0.0006877	0.01299	0.008423	3.87	184.97	14	34.44	K.IQVLEEEAEESDRTIRELNEK.L	[88-108]		Used
A0A177DQE1	60S ribosomal protein L11 OS=Alternaria alternata OX=5599 GN=CC77DRAFT_1030610 PE=3 SV=1	23	44	5	5	0	173	19.8	10.07	331	3910.77	27.26	5	5	4	96.3	103.7	4.77962e+07	5.15076e+07	4.77962e+07	5.03498e+07	6	6	High	High	0	35.825	metabolic process	ribosome	structural molecule activity	CC77DRAFT_1030610	CC77DRAFT_1030610
	Annotated Sequence	Modifications	Qvality PEP	Qvality q-value	# Proteins	# PSMs	Master Protein Accessions	Positions in Master Proteins	# Missed Cleavages	Theo. MH+ [Da]	# Razor Quan Results	Abundances (Scaled): F1: Sample	Abundances (Scaled): F2: Sample	Abundances (Normalized): F1: Sample	Abundances (Normalized): F2: Sample	Abundance: F1: Sample	Abundance: F2: Sample	Abundances Count: F1: Sample	Abundances Count: F2: Sample	Quan Info	Found in Sample: [S1] F1: Sample	Found in Sample: [S2] F2: Sample	Confidence (by Search Engine): Mascot	Confidence (by Search Engine): MS Amanda 2.0	Confidence (by Search Engine): Sequest HT	Charge (by Search Engine): Mascot	Charge (by Search Engine): MS Amanda 2.0	Charge (by Search Engine): Sequest HT	m/z [Da] (by Search Engine): Mascot	m/z [Da] (by Search Engine): MS Amanda 2.0	m/z [Da] (by Search Engine): Sequest HT	DeltaM [ppm] (by Search Engine): Mascot	DeltaM [ppm] (by Search Engine): MS Amanda 2.0	DeltaM [ppm] (by Search Engine): Sequest HT	Deltam/z [Da] (by Search Engine): Mascot	Deltam/z [Da] (by Search Engine): MS Amanda 2.0	Deltam/z [Da] (by Search Engine): Sequest HT	RT [min] (by Search Engine): Mascot	RT [min] (by Search Engine): MS Amanda 2.0	RT [min] (by Search Engine): Sequest HT	Percolator q-Value (by Search Engine): Mascot	Percolator q-Value (by Search Engine): MS Amanda 2.0	Percolator q-Value (by Search Engine): Sequest HT	Percolator PEP (by Search Engine): Mascot	Percolator PEP (by Search Engine): MS Amanda 2.0	Percolator PEP (by Search Engine): Sequest HT	XCorr (by Search Engine): Sequest HT	Amanda Score (by Search Engine): MS Amanda 2.0	Ions Score (by Search Engine): Mascot	Top Apex RT [min]	Sequence in Protein	Positions in Protein	Peptide Group Modifications in Protein	Quan Usage
	[K].VLEQLSGQTPVYSK.[A]		3.53847e-06	0	1	14	A0A177DQE1	A0A177DQE1 [37-50]	0	1548.83	0	105.7	94.3	3.1943e+07	2.8514e+07	3.1943e+07	2.78731e+07	3	3		High	High	High	High	High	2	2	2	774.918	774.918	774.918	0.92	0.92	1.61	0.00071	0.00071	0.00124	30.4759	30.4759	30.48	0	0	0	3.687e-11	4.819e-06	1.007e-05	3.59	314.59	60	30.59	K.VLEQLSGQTPVYSK.A	[37-50]		Used
	[M].SDSKASNPMRELR.[I]	1xAcetyl [N-Term]	0.00334694	0	1	8	A0A177DQE1	A0A177DQE1 [2-14]	2	1532.75	0	78.4	121.6	1.20251e+07	1.86695e+07	1.20251e+07	18249876	2	2		High	High	High	High	n/a	3	2		511.588	766.878		0.35	-0.51		0.00018	-0.00039		18.5682	18.5022		0	0		0.0001501	0.002512			327.01	36	18.6	M.SDSKASNPMRELR.I	[2-14]	1xAcetyl [N-Term]	Used
	[K].AEEILER.[G]		0.0343125	0	1	6	A0A177DQE1	A0A177DQE1 [77-83]	0	859.452	0	92.2	107.8	860510	1.00561e+06	860510	983011	1	1		High	High	High	High	High	2	2	2	430.229	430.229	430.229	-0.71	-0.71	-0.71	-0.00031	-0.00031	-0.00031	17.9224	17.9224	17.9224	0	0.0003596	0.0003956	0.001294	0.03135	0.03726	2.13	188.49	47	18	K.AEEILER.G	[77-83]		Used
	[R].AAKVLEQLSGQTPVYSK.[A]		0.000316369	0	1	6	A0A177DQE1	A0A177DQE1 [34-50]	1	1819	0	103.3	96.7	1.5676e+06	1.46772e+06	1.5676e+06	1.43473e+06	1	1		High	High	High	High	High	3	3	3	607.005	607.006	607.006	1.83	4.9	4.9	0.00111	0.00297	0.00297	28.1339	28.1377	28.1377	0	0	0	1.778e-07	0.001183	0.001442	4.09	258.17	38	28.18	R.AAKVLEQLSGQTPVYSK.A	[34-50]		Used
	[R].GPKAEEILER.[G]		0.0078312	0	1	6	A0A177DQE1	A0A177DQE1 [74-83]	1	1141.62	0	83.8	116.2	1.19177e+06	1.6537e+06	1.19177e+06	1.61653e+06	1	1		High	High	High	High	High	3	3	3	381.212	381.212	381.212	-0.63	-1.01	-0.63	-0.00024	-0.00038	-0.00024	18.2532	18.225	18.2532	0	0.0001842	0	7.708e-05	0.01973	0.01207	3.21	221.57	38	18.25	R.GPKAEEILER.G	[74-83]		Used
	[M].SDSKASNPMRELR.[I]	1xAcetyl [N-Term]; 1xOxidation [M9]	0.245504	0.0032537	1	4	A0A177DQE1	A0A177DQE1 [2-14]	2	1548.74	0	102.8	97.2	208232	197008	208232	192580	1	1		High	High	High	High	n/a	3	3		516.919	516.919		-1.08	-0.12		-0.00056	-6e-05		14.9996	14.9882		0.003941	0.001357		0.2519	0.1193			172.62	23	15.07	M.SDSKASNPMRELR.I	[2-14]	1xAcetyl [N-Term]	Used
A0A177DL99	Uncharacterized protein OS=Alternaria alternata OX=5599 GN=CC77DRAFT_1020793 PE=4 SV=1	19	43	7	7	0	410	44.9	8.81	590	4840.1	56.78	7	7	7	99.1	100.9	1.40111e+07	1.42554e+07	1.40111e+07	1.3935e+07	7	6	High	High	0	69.344				CC77DRAFT_1020793	CC77DRAFT_1020793
	Annotated Sequence	Modifications	Qvality PEP	Qvality q-value	# Proteins	# PSMs	Master Protein Accessions	Positions in Master Proteins	# Missed Cleavages	Theo. MH+ [Da]	# Razor Quan Results	Abundances (Scaled): F1: Sample	Abundances (Scaled): F2: Sample	Abundances (Normalized): F1: Sample	Abundances (Normalized): F2: Sample	Abundance: F1: Sample	Abundance: F2: Sample	Abundances Count: F1: Sample	Abundances Count: F2: Sample	Quan Info	Found in Sample: [S1] F1: Sample	Found in Sample: [S2] F2: Sample	Confidence (by Search Engine): Mascot	Confidence (by Search Engine): MS Amanda 2.0	Confidence (by Search Engine): Sequest HT	Charge (by Search Engine): Mascot	Charge (by Search Engine): MS Amanda 2.0	Charge (by Search Engine): Sequest HT	m/z [Da] (by Search Engine): Mascot	m/z [Da] (by Search Engine): MS Amanda 2.0	m/z [Da] (by Search Engine): Sequest HT	DeltaM [ppm] (by Search Engine): Mascot	DeltaM [ppm] (by Search Engine): MS Amanda 2.0	DeltaM [ppm] (by Search Engine): Sequest HT	Deltam/z [Da] (by Search Engine): Mascot	Deltam/z [Da] (by Search Engine): MS Amanda 2.0	Deltam/z [Da] (by Search Engine): Sequest HT	RT [min] (by Search Engine): Mascot	RT [min] (by Search Engine): MS Amanda 2.0	RT [min] (by Search Engine): Sequest HT	Percolator q-Value (by Search Engine): Mascot	Percolator q-Value (by Search Engine): MS Amanda 2.0	Percolator q-Value (by Search Engine): Sequest HT	Percolator PEP (by Search Engine): Mascot	Percolator PEP (by Search Engine): MS Amanda 2.0	Percolator PEP (by Search Engine): Sequest HT	XCorr (by Search Engine): Sequest HT	Amanda Score (by Search Engine): MS Amanda 2.0	Ions Score (by Search Engine): Mascot	Top Apex RT [min]	Sequence in Protein	Positions in Protein	Peptide Group Modifications in Protein	Quan Usage
	[K].KIVEENADALKGGNVQELYER.[V]		8.97544e-12	0	1	12	A0A177DL99	A0A177DL99 [292-312]	2	2375.22	0	111.8	88.2	5.17283e+06	4.08018e+06	5.17283e+06	3.98847e+06	2	2		High	High	High	High	High	3	3	3	792.412	792.413	792.413	-0.05	2.17	2.17	-4e-05	0.00172	0.00172	28.36	28.3987	28.3987	0	0	0	4.809e-16	1.705e-11	2.594e-10	6.36	550.54	93	28.46	K.KIVEENADALKGGNVQELYER.V	[292-312]		Used
	[K].QIPGGDQIMPK.[L]		0.0321584	0	1	6	A0A177DL99	A0A177DL99 [350-360]	0	1183.61	0	89.2	110.8	2.44896e+06	3.04193e+06	2.44896e+06	2.97355e+06	1	1		High	High	High	High	High	2	2	2	592.311	592.311	592.311	0.77	0.77	0.68	0.00045	0.00045	0.0004	26.3806	26.3806	26.4159	0.0003215	0.0003596	0.0003956	0.006744	0.03848	0.03788	2.17	167.86	29	26.38	K.QIPGGDQIMPK.L	[350-360]		Used
	[K].SAVEKGDTGDLESYVK.[S]		1.14947e-06	0	1	6	A0A177DL99	A0A177DL99 [315-330]	1	1697.82	0	89.7	110.3	1.70386e+06	2.09647e+06	1.70386e+06	2.04935e+06	1	1		High	High	High	High	High	2	2	2	849.417	849.417	849.415	2.12	2.12	-0.19	0.0018	0.0018	-0.00016	23.9536	23.9536	23.9149	0	0	0	4.403e-12	6.656e-09	6.847e-08	4.89	514.35	57	23.95	K.SAVEKGDTGDLESYVK.S	[315-330]		Used
	[K].GYVDSAFDDLDAIRAK.[H]		0.000110327	0	1	6	A0A177DL99	A0A177DL99 [128-143]	1	1755.85	0	90.8	109.2	1778672	2.14027e+06	1778672	2.09216e+06	1	1		High	High	High	High	High	3	3	3	585.957	585.957	585.957	0.44	0.44	0.6	0.00026	0.00026	0.00035	40.1894	40.1894	40.1545	0	0	0	2.441e-08	7.614e-05	0.001175	3.31	291.4	81	40.19	K.GYVDSAFDDLDAIRAK.H	[128-143]		Used
	[K].GYVDSAFDDLDAIR.[A]		1.03616e-05	0	1	6	A0A177DL99	A0A177DL99 [128-141]	0	1556.72	0	110.5	89.5	761585	616318	761585	602465	1	1		High	High	High	High	High	2	2	2	778.866	778.866	778.866	1.57	1.57	1.57	0.00122	0.00122	0.00122	44.5236	44.5236	44.5236	0	0	0	2.794e-10	0.0002709	0.000122	3.03	284.57	82	44.49	K.GYVDSAFDDLDAIR.A	[128-141]		Used
	[R].SIVQEKVEKLK.[K]		0.00318421	0	1	4	A0A177DL99	A0A177DL99 [256-266]	2	1300.78	0	200		169403		169403		2			High	Not Found	High	High	High	2	2	2	650.896	650.896	650.896	0.85	0.85	0.85	0.00055	0.00055	0.00055	16.7765	16.7765	16.7765	0	0	0	1.4e-05	0.002011	0.005977	1.97	213.56	42	16.79	R.SIVQEKVEKLK.K	[256-266]		Used
	[R].VKSAVEKGDTGDLESYVK.[S]		2.82587e-06	0	1	3	A0A177DL99	A0A177DL99 [313-330]	2	1924.99	0	92.8	107.2	1.97577e+06	2.28023e+06	1.97577e+06	2228978	1	1		Peak Found	High	High	High	High	3	3	3	642.334	642.334	642.334	0.83	0.83	0.83	0.00053	0.00053	0.00053	20.9806	20.9806	20.9806	0	0	0	1.441e-10	1.146e-08	1.718e-07	4.81	451.97	59	21	R.VKSAVEKGDTGDLESYVK.S	[313-330]		Used
A0A177DW17	Transketolase OS=Alternaria alternata OX=5599 GN=CC77DRAFT_1018030 PE=3 SV=1	12	43	7	7	0	684	75	6.21	409	3616.73	37.62	7	7	6	99.2	100.8	3.18955e+07	3.23812e+07	3.18955e+07	3.16534e+07	7	7	High	High	0	53.302	metabolic process		catalytic activity;metal ion binding	CC77DRAFT_1018030	CC77DRAFT_1018030
	Annotated Sequence	Modifications	Qvality PEP	Qvality q-value	# Proteins	# PSMs	Master Protein Accessions	Positions in Master Proteins	# Missed Cleavages	Theo. MH+ [Da]	# Razor Quan Results	Abundances (Scaled): F1: Sample	Abundances (Scaled): F2: Sample	Abundances (Normalized): F1: Sample	Abundances (Normalized): F2: Sample	Abundance: F1: Sample	Abundance: F2: Sample	Abundances Count: F1: Sample	Abundances Count: F2: Sample	Quan Info	Found in Sample: [S1] F1: Sample	Found in Sample: [S2] F2: Sample	Confidence (by Search Engine): Mascot	Confidence (by Search Engine): MS Amanda 2.0	Confidence (by Search Engine): Sequest HT	Charge (by Search Engine): Mascot	Charge (by Search Engine): MS Amanda 2.0	Charge (by Search Engine): Sequest HT	m/z [Da] (by Search Engine): Mascot	m/z [Da] (by Search Engine): MS Amanda 2.0	m/z [Da] (by Search Engine): Sequest HT	DeltaM [ppm] (by Search Engine): Mascot	DeltaM [ppm] (by Search Engine): MS Amanda 2.0	DeltaM [ppm] (by Search Engine): Sequest HT	Deltam/z [Da] (by Search Engine): Mascot	Deltam/z [Da] (by Search Engine): MS Amanda 2.0	Deltam/z [Da] (by Search Engine): Sequest HT	RT [min] (by Search Engine): Mascot	RT [min] (by Search Engine): MS Amanda 2.0	RT [min] (by Search Engine): Sequest HT	Percolator q-Value (by Search Engine): Mascot	Percolator q-Value (by Search Engine): MS Amanda 2.0	Percolator q-Value (by Search Engine): Sequest HT	Percolator PEP (by Search Engine): Mascot	Percolator PEP (by Search Engine): MS Amanda 2.0	Percolator PEP (by Search Engine): Sequest HT	XCorr (by Search Engine): Sequest HT	Amanda Score (by Search Engine): MS Amanda 2.0	Ions Score (by Search Engine): Mascot	Top Apex RT [min]	Sequence in Protein	Positions in Protein	Peptide Group Modifications in Protein	Quan Usage
	[K].ALPTYKPTDPAIASR.[K]		0.000328449	0	1	12	A0A177DW17	A0A177DW17 [345-359]	0	1600.87	0	96.5	103.5	2.91988e+06	3.13206e+06	2.91988e+06	3.06166e+06	1	1		High	High	High	High	High	3	3	3	534.294	534.294	534.294	-0.65	-0.65	-2.06	-0.00034	-0.00034	-0.0011	24.555	24.555	24.5475	0	0	0	1.911e-07	1.543e-05	8.703e-05	3.15	253.05	46	24.58	K.ALPTYKPTDPAIASR.K	[345-359]		Used
	[R].RLTGDLPEGWQK.[A]		0.00559909	0	1	6	A0A177DW17	A0A177DW17 [333-344]	1	1399.73	0	108.9	91.1	1.71551e+06	1.43496e+06	1.71551e+06	1.40271e+06	1	1		High	High	High	High	High	3	3	3	467.25	467.25	467.25	1.11	1.11	1.11	0.00052	0.00052	0.00052	24.6803	24.6803	24.6803	0	0.0003596	0	4.075e-05	0.04111	0.01733	2.6	183.23	19	24.69	R.RLTGDLPEGWQK.A	[333-344]		Used
	[R].QNLPQLEGSTLEK.[A]		5.17051e-05	0	1	6	A0A177DW17	A0A177DW17 [528-540]	0	1456.76	0	98.1	101.9	8883614	9.22731e+06	8883614	9019907	1	1		High	High	High	High	High	2	2	2	728.885	728.886	728.886	-1.35	0.22	0.22	-0.00098	0.00016	0.00016	30.0723	30.1096	30.1096	0	0	0	8.748e-07	0.0001255	0.0002474	3.49	253.55	49	30.23	R.QNLPQLEGSTLEK.A	[528-540]		Used
	[K].AVDFQPPELGIGEWSGR.[Y]		1.5385e-06	0	1	6	A0A177DW17	A0A177DW17 [394-410]	0	1857.91	0	106.8	93.2	2.60719e+06	2.27747e+06	2.60719e+06	2.22628e+06	1	1		High	High	High	High	High	2	2	2	929.457	929.459	929.457	-2.9	-1.74	-2.9	-0.0027	-0.00161	-0.0027	46.2062	46.1772	46.2062	0	0	0	4.117e-11	9.962e-06	7.876e-05	3.26	284.01	55	46.3	K.AVDFQPPELGIGEWSGR.Y	[394-410]		Used
	[K].FEFTPEGIAKR.[A]		0.00344567	0	1	6	A0A177DW17	A0A177DW17 [648-658]	1	1294.68	0	101.5	98.5	902352	875943	902352	856255	1	1		High	High	High	High	High	3	3	3	432.23	432.232	432.232	-1.83	1.44	1.44	-0.00079	0.00062	0.00062	29.5509	29.5443	29.5443	0	0.0006934	0.0005917	3.066e-05	0.04768	0.03971	2.47	190.02	34	29.57	K.FEFTPEGIAKR.A	[648-658]		Used
	[M].PYGKTDELAINTIR.[T]		0.000369059	0	1	4	A0A177DW17	A0A177DW17 [2-15]	1	1590.85	0	97.7	102.3	3839936	4.02339e+06	3839936	3.93295e+06	1	1		High	High	High	High	n/a	3	3		530.955	530.955		1.97	1.89		0.00104	0.001		25.8593	25.8275		0	0		2.815e-07	0.0001093			324.32	69	25.92	M.PYGKTDELAINTIR.T	[2-15]		Used
	[R].LTGDLPEGWQK.[A]		0.00204114	0	1	3	A0A177DW17	A0A177DW17 [334-344]	0	1243.63	0	98.3	101.7	11027033	1.14101e+07	11027033	11153630	1	1		Peak Found	High	High	High	High	2	2	2	622.319	622.319	622.319	-0.86	-0.86	-0.86	-0.00054	-0.00054	-0.00054	30.3887	30.3887	30.3887	0	0	0	6.071e-06	0.0007326	0.0003785	3.23	249.05	40	30.52	R.LTGDLPEGWQK.A	[334-344]		Used
A0A177E1U6	FTHFS-domain-containing protein OS=Alternaria alternata OX=5599 GN=CC77DRAFT_926730 PE=3 SV=1	7	43	8	8	0	1420	155.2	7.08	291	3381.64	40.65	7	8	8	100.2	99.8	2.19262e+07	2.18183e+07	2.19262e+07	2.13279e+07	8	8	High	High	0	47.156	metabolic process		catalytic activity;nucleotide binding	CC77DRAFT_926730	CC77DRAFT_926730
	Annotated Sequence	Modifications	Qvality PEP	Qvality q-value	# Proteins	# PSMs	Master Protein Accessions	Positions in Master Proteins	# Missed Cleavages	Theo. MH+ [Da]	# Razor Quan Results	Abundances (Scaled): F1: Sample	Abundances (Scaled): F2: Sample	Abundances (Normalized): F1: Sample	Abundances (Normalized): F2: Sample	Abundance: F1: Sample	Abundance: F2: Sample	Abundances Count: F1: Sample	Abundances Count: F2: Sample	Quan Info	Found in Sample: [S1] F1: Sample	Found in Sample: [S2] F2: Sample	Confidence (by Search Engine): Mascot	Confidence (by Search Engine): MS Amanda 2.0	Confidence (by Search Engine): Sequest HT	Charge (by Search Engine): Mascot	Charge (by Search Engine): MS Amanda 2.0	Charge (by Search Engine): Sequest HT	m/z [Da] (by Search Engine): Mascot	m/z [Da] (by Search Engine): MS Amanda 2.0	m/z [Da] (by Search Engine): Sequest HT	DeltaM [ppm] (by Search Engine): Mascot	DeltaM [ppm] (by Search Engine): MS Amanda 2.0	DeltaM [ppm] (by Search Engine): Sequest HT	Deltam/z [Da] (by Search Engine): Mascot	Deltam/z [Da] (by Search Engine): MS Amanda 2.0	Deltam/z [Da] (by Search Engine): Sequest HT	RT [min] (by Search Engine): Mascot	RT [min] (by Search Engine): MS Amanda 2.0	RT [min] (by Search Engine): Sequest HT	Percolator q-Value (by Search Engine): Mascot	Percolator q-Value (by Search Engine): MS Amanda 2.0	Percolator q-Value (by Search Engine): Sequest HT	Percolator PEP (by Search Engine): Mascot	Percolator PEP (by Search Engine): MS Amanda 2.0	Percolator PEP (by Search Engine): Sequest HT	XCorr (by Search Engine): Sequest HT	Amanda Score (by Search Engine): MS Amanda 2.0	Ions Score (by Search Engine): Mascot	Top Apex RT [min]	Sequence in Protein	Positions in Protein	Peptide Group Modifications in Protein	Quan Usage
	[R].IEDPIPADHAISR.[K]		5.02197e-05	0	1	9	A0A177E1U6	A0A177E1U6 [786-798]	0	1433.74	0	89.4	110.6	2.68669e+06	3.32217e+06	2.68669e+06	3.24749e+06	1	2		High	High	High	High	High	3	3	3	478.582	478.582	478.582	-4.1	-4.1	-4.1	-0.00196	-0.00196	-0.00196	24.0683	24.0683	24.0683	0	0	0	7.82e-07	3.999e-05	4.205e-05	3.63	288.92	65	24.1	R.IEDPIPADHAISR.K	[786-798]		Used
	[K].ISPLPIRIEDPIPADHAISR.[K]		0.000489827	0	1	6	A0A177E1U6	A0A177E1U6 [779-798]	1	2210.23	0	101.5	98.5	4834828	4.68945e+06	4834828	4584044	1	1		High	High	High	High	High	4	4	4	553.313	553.313	553.313	1.04	1.04	0.13	0.00058	0.00058	7e-05	38.8324	38.8324	38.8273	0	0	0	3.951e-06	0.0002086	8.13e-05	3.51	296.63	29	38.9	K.ISPLPIRIEDPIPADHAISR.K	[779-798]		Used
	[R].SDIVGSPVSYLLK.[N]		9.07158e-05	0	1	6	A0A177E1U6	A0A177E1U6 [650-662]	0	1377.76	0	103.9	96.1	2914990	2.6974e+06	2914990	2.63677e+06	1	1		High	High	High	High	High	2	2	2	689.383	689.383	689.385	-3.07	-3.07	-0.01	-0.00211	-0.00211	0	43.915	43.915	43.9191	0	0	0	1.692e-08	0.0006603	0.0005439	3.08	243.38	37	43.96	R.SDIVGSPVSYLLK.N	[650-662]		Used
	[K].GAVDLAEGIIK.[A]		0.00223663	0	1	6	A0A177E1U6	A0A177E1U6 [1277-1287]	0	1085.62	0	98.3	101.7	1835196	1.89846e+06	1835196	1.85579e+06	1	1		High	High	High	High	High	2	2	2	543.314	543.314	543.314	0.36	0.03	0.36	0.0002	2e-05	0.0002	38.254	38.2394	38.254	0	0	0	7.178e-06	0.003253	0.001567	2.88	204.77	60	38.25	K.GAVDLAEGIIK.A	[1277-1287]		Used
	[K].EVGILPHELEPYGATK.[A]		4.52543e-05	0	1	6	A0A177E1U6	A0A177E1U6 [811-826]	0	1752.92	0	93.7	106.3	2.81382e+06	3.19156e+06	2.81382e+06	3.11983e+06	1	1		High	High	High	High	High	3	3	3	584.977	584.978	584.977	0.5	1.34	0.5	0.00029	0.00078	0.00029	35.5149	35.4896	35.5149	0	0	0	9.079e-07	4.813e-05	0.0002045	3.82	268.98	33	35.55	K.EVGILPHELEPYGATK.A	[811-826]		Used
	[K].LLYDVNSGTVQER.[M]		0.327552	0.00573821	1	5	A0A177E1U6	A0A177E1U6 [1298-1310]	0	1493.76	0	106.2	93.8	1.91758e+06	1.69431e+06	1.91758e+06	1.65623e+06	1	1		High	High	High	High	High	2	2	2	747.383	747.383	747.384	-0.77	-0.77	0.64	-0.00057	-0.00057	0.00048	30.0009	30.0009	29.9815	0.00319	0.001521	0.001121	0.2225	0.1401	0.1179	1.23	125.57	1	30.07	K.LLYDVNSGTVQER.M	[1298-1310]		Used
	[R].LDIDPETITWRR.[V]		0.0103733	0	1	3	A0A177E1U6	A0A177E1U6 [995-1006]	1	1514.8	0	110.6	89.4	4.57914e+06	3.70037e+06	4.57914e+06	3.6172e+06	1	1		Peak Found	High	High	High	High	3	3	3	505.603	505.603	505.603	-0.46	-0.46	-0.46	-0.00023	-0.00023	-0.00023	37.1268	37.1268	37.1268	0	0	0	0.000216	0.0008	0.0009513	2.71	226.01	17	37.14	R.LDIDPETITWRR.V	[995-1006]		Used
	[K].IVQVGDRSDSSTYVR.[M]		0.107792	0.00111137	1	2	A0A177E1U6	A0A177E1U6 [518-532]	1	1681.85	0	71	129	344002	624569	344002	610531	1	1		Peak Found	High	n/a	High	High		3	3		561.288	561.288		-1.12	-1.12		-0.00063	-0.00063		18.6904	18.6904		0.002015	0.0002011		0.1652	0.02248	2.51	134.19		18.7	K.IVQVGDRSDSSTYVR.M	[518-532]		Used
A0A177DJC9	Ketol-acid reductoisomerase, mitochondrial OS=Alternaria alternata OX=5599 GN=CC77DRAFT_1051390 PE=3 SV=1	19	43	7	7	0	401	44.2	8.82	280	3517.22	35.23	7	7	7	97.3	102.7	1.16267e+07	1.22726e+07	1.16267e+07	1.19968e+07	7	6	High	High	0	42.448	metabolic process	mitochondrion	catalytic activity;metal ion binding	CC77DRAFT_1051390	CC77DRAFT_1051390
	Annotated Sequence	Modifications	Qvality PEP	Qvality q-value	# Proteins	# PSMs	Master Protein Accessions	Positions in Master Proteins	# Missed Cleavages	Theo. MH+ [Da]	# Razor Quan Results	Abundances (Scaled): F1: Sample	Abundances (Scaled): F2: Sample	Abundances (Normalized): F1: Sample	Abundances (Normalized): F2: Sample	Abundance: F1: Sample	Abundance: F2: Sample	Abundances Count: F1: Sample	Abundances Count: F2: Sample	Quan Info	Found in Sample: [S1] F1: Sample	Found in Sample: [S2] F2: Sample	Confidence (by Search Engine): Mascot	Confidence (by Search Engine): MS Amanda 2.0	Confidence (by Search Engine): Sequest HT	Charge (by Search Engine): Mascot	Charge (by Search Engine): MS Amanda 2.0	Charge (by Search Engine): Sequest HT	m/z [Da] (by Search Engine): Mascot	m/z [Da] (by Search Engine): MS Amanda 2.0	m/z [Da] (by Search Engine): Sequest HT	DeltaM [ppm] (by Search Engine): Mascot	DeltaM [ppm] (by Search Engine): MS Amanda 2.0	DeltaM [ppm] (by Search Engine): Sequest HT	Deltam/z [Da] (by Search Engine): Mascot	Deltam/z [Da] (by Search Engine): MS Amanda 2.0	Deltam/z [Da] (by Search Engine): Sequest HT	RT [min] (by Search Engine): Mascot	RT [min] (by Search Engine): MS Amanda 2.0	RT [min] (by Search Engine): Sequest HT	Percolator q-Value (by Search Engine): Mascot	Percolator q-Value (by Search Engine): MS Amanda 2.0	Percolator q-Value (by Search Engine): Sequest HT	Percolator PEP (by Search Engine): Mascot	Percolator PEP (by Search Engine): MS Amanda 2.0	Percolator PEP (by Search Engine): Sequest HT	XCorr (by Search Engine): Sequest HT	Amanda Score (by Search Engine): MS Amanda 2.0	Ions Score (by Search Engine): Mascot	Top Apex RT [min]	Sequence in Protein	Positions in Protein	Peptide Group Modifications in Protein	Quan Usage
	[K].ETVYERDDWPKEK.[L]		0.0242835	0	1	13	A0A177DJC9	A0A177DJC9 [64-76]	2	1694.8	0	88	112	2.83941e+06	3.61594e+06	2.83941e+06	3.53467e+06	3	3		High	High	High	High	High	2	2	2	847.905	847.905	847.905	0.2	0.2	0.2	0.00017	0.00017	0.00017	17.697	17.697	17.697	0	0	0	0.0006798	0.004497	0.002853	2.37	283.69	25	17.68	K.ETVYERDDWPKEK.L	[64-76]		Used
	[K].NLFDIDEAIAK.[S]		0.000807181	0	1	6	A0A177DJC9	A0A177DJC9 [133-143]	0	1248.65	0	101.3	98.7	1.29663e+06	1.26405e+06	1.29663e+06	1.23564e+06	1	1		High	High	High	High	High	2	2	2	624.828	624.828	624.827	0.81	0.81	-0.55	0.00051	0.00051	-0.00034	43.3157	43.3157	43.345	0	0	0	1.044e-06	0.001284	0.01061	2.08	214.24	39	43.33	K.NLFDIDEAIAK.S	[133-143]		Used
	[R].SLEYNSQPDYR.[Q]		0.00455051	0	1	6	A0A177DJC9	A0A177DJC9 [360-370]	0	1371.62	0	90.8	109.2	3.63193e+06	4.36694e+06	3.63193e+06	4268780	1	1		High	High	High	High	High	2	2	2	686.312	686.312	686.311	-0.79	-0.79	-1.58	-0.00054	-0.00054	-0.00109	20.2339	20.2339	20.2608	0	0	0	2.756e-05	0.002008	0.0007562	2.76	271.92	50	20.29	R.SLEYNSQPDYR.Q	[360-370]		Used
	[K].EAEADGWVPGKNLFDIDEAIAK.[S]		0.00010236	0	1	6	A0A177DJC9	A0A177DJC9 [122-143]	1	2388.17	0	103.8	96.2	2.13084e+06	1.97656e+06	2.13084e+06	1.93213e+06	1	1		High	High	High	High	High	3	3	3	796.728	796.728	796.728	-0.8	-0.8	-0.8	-0.00063	-0.00063	-0.00063	46.1104	46.1104	46.1104	0	0	0	2.123e-08	1.928e-05	9.543e-05	3.26	236.95	22	46.15	K.EAEADGWVPGKNLFDIDEAIAK.S	[122-143]		Used
	[K].VEVPTDIDVILVAPK.[G]		5.40934e-07	0	1	6	A0A177DJC9	A0A177DJC9 [188-202]	0	1607.93	0	101.3	98.7	616881	600564	616881	587066	1	1		High	High	High	High	High	2	2	2	804.467	804.467	804.467	0.52	0.52	0.78	0.00041	0.00041	0.00063	47.5488	47.5488	47.5594	0	0	0	1.06e-12	3.553e-07	4.911e-05	3.34	376.96	76	47.56	K.VEVPTDIDVILVAPK.G	[188-202]		Used
	[K].EIDELEIWR.[A]		0.0123361	0	1	3	A0A177DJC9	A0A177DJC9 [379-387]	0	1202.61	0	200		410722		410722		1			High	Not Found	High	High	High	2	2	2	601.807	601.807	601.807	0.88	0.88	0.88	0.00053	0.00053	0.00053	42.442	42.442	42.442	0	0	0	0.0001829	0.01051	0.00584	2.81	208.88	32	42.42	K.EIDELEIWR.A	[379-387]		Used
	[R].GALDWSPR.[F]		0.205145	0.0025632	1	3	A0A177DJC9	A0A177DJC9 [328-335]	0	901.453	0	121.9	78.1	700249	448588	700249	438505	1	1		Peak Found	High	High	High	High	2	2	2	451.23	451.23	451.23	0.42	0.42	0.42	0.00019	0.00019	0.00019	27.7499	27.7499	27.7499	0.001099	0.001197	0.001121	0.04067	0.1067	0.09548	1.77	140.88	25	27.74	R.GALDWSPR.F	[328-335]		Used
A0A177DPC1	Alanine--tRNA ligase OS=Alternaria alternata OX=5599 GN=ALA1 PE=3 SV=1	9	41	7	7	0	966	108.3	5.69	565	4257.96	46.89	7	7	6	102.8	97.2	1.78806e+07	1.69023e+07	1.78806e+07	1.65224e+07	7	6	High	High	0	56.144	metabolic process	cytoplasm;mitochondrion	catalytic activity;metal ion binding;nucleotide binding;RNA binding	CC77DRAFT_933903	CC77DRAFT_933903
	Annotated Sequence	Modifications	Qvality PEP	Qvality q-value	# Proteins	# PSMs	Master Protein Accessions	Positions in Master Proteins	# Missed Cleavages	Theo. MH+ [Da]	# Razor Quan Results	Abundances (Scaled): F1: Sample	Abundances (Scaled): F2: Sample	Abundances (Normalized): F1: Sample	Abundances (Normalized): F2: Sample	Abundance: F1: Sample	Abundance: F2: Sample	Abundances Count: F1: Sample	Abundances Count: F2: Sample	Quan Info	Found in Sample: [S1] F1: Sample	Found in Sample: [S2] F2: Sample	Confidence (by Search Engine): Mascot	Confidence (by Search Engine): MS Amanda 2.0	Confidence (by Search Engine): Sequest HT	Charge (by Search Engine): Mascot	Charge (by Search Engine): MS Amanda 2.0	Charge (by Search Engine): Sequest HT	m/z [Da] (by Search Engine): Mascot	m/z [Da] (by Search Engine): MS Amanda 2.0	m/z [Da] (by Search Engine): Sequest HT	DeltaM [ppm] (by Search Engine): Mascot	DeltaM [ppm] (by Search Engine): MS Amanda 2.0	DeltaM [ppm] (by Search Engine): Sequest HT	Deltam/z [Da] (by Search Engine): Mascot	Deltam/z [Da] (by Search Engine): MS Amanda 2.0	Deltam/z [Da] (by Search Engine): Sequest HT	RT [min] (by Search Engine): Mascot	RT [min] (by Search Engine): MS Amanda 2.0	RT [min] (by Search Engine): Sequest HT	Percolator q-Value (by Search Engine): Mascot	Percolator q-Value (by Search Engine): MS Amanda 2.0	Percolator q-Value (by Search Engine): Sequest HT	Percolator PEP (by Search Engine): Mascot	Percolator PEP (by Search Engine): MS Amanda 2.0	Percolator PEP (by Search Engine): Sequest HT	XCorr (by Search Engine): Sequest HT	Amanda Score (by Search Engine): MS Amanda 2.0	Ions Score (by Search Engine): Mascot	Top Apex RT [min]	Sequence in Protein	Positions in Protein	Peptide Group Modifications in Protein	Quan Usage
	[R].GLKIKDEEVEAAQER.[A]		1.36917e-06	0	1	12	A0A177DPC1	A0A177DPC1 [444-458]	2	1714.9	0	92.9	107.1	2.51334e+06	2.89967e+06	2.51334e+06	2834492	2	2		High	High	High	High	High	2	2	3	857.952	857.953	572.303	-0.01	0.71	-0.69	-1e-05	0.00061	-0.00039	17.669	17.8205	17.7811	0	0	0	6.097e-12	1.153e-06	7.783e-05	3.52	412.47	95	17.8	R.GLKIKDEEVEAAQER.A	[444-458]		Used
	[K].SLDRGEVIFEK.[Y]		0.0290532	0	1	6	A0A177DPC1	A0A177DPC1 [394-404]	1	1292.68	0	95.6	104.4	921710	1.00631e+06	921710	983692	1	1		High	High	High	High	High	3	3	3	431.566	431.566	431.566	-0.63	-0.63	-0.27	-0.00027	-0.00027	-0.00012	23.3846	23.3846	23.4	0	0.0001842	0.0002011	0.0009411	0.02065	0.02746	2.37	251.09	17	23.41	K.SLDRGEVIFEK.Y	[394-404]		Used
	[K].AKGSDDLPGDDVWR.[L]		0.0142492	0	1	6	A0A177DPC1	A0A177DPC1 [411-424]	1	1530.72	0	95.2	104.8	1.32472e+06	1.45929e+06	1.32472e+06	1.42649e+06	1	1		High	High	High	High	High	3	3	3	510.91	510.91	510.911	-1.72	-1.72	-0.12	-0.00088	-0.00088	-6e-05	25.5619	25.5619	25.5722	0	0	0	0.0002803	0.001607	0.01003	3.76	293.5	44	25.6	K.AKGSDDLPGDDVWR.L	[411-424]		Used
	[K].GSDDLPGDDVWR.[L]		0.000910724	0	1	6	A0A177DPC1	A0A177DPC1 [413-424]	0	1331.59	0	97	103	6346118	6.74405e+06	6346118	6.59247e+06	1	1		High	High	High	High	High	2	2	2	666.296	666.296	666.296	-0.39	-0.39	-0.39	-0.00026	-0.00026	-0.00026	34.7558	34.7558	34.7558	0	0	0	1.908e-06	8.284e-05	0.0001561	4.05	301.54	75	34.79	K.GSDDLPGDDVWR.L	[413-424]		Used
	[R].GQFGDQDPDGIDTAYR.[V]		1.42194e-05	0	1	6	A0A177DPC1	A0A177DPC1 [289-304]	0	1754.76	0	107.9	92.1	3.63584e+06	3.10115e+06	3.63584e+06	3.03144e+06	1	1		High	High	High	High	High	2	2	2	877.882	877.882	877.882	-2.34	-2.34	-2.34	-0.00205	-0.00205	-0.00205	31.3498	31.3498	31.3498	0	0	0	1.227e-09	1.752e-06	1.351e-07	3.97	380.07	80	31.4	R.GQFGDQDPDGIDTAYR.V	[289-304]		Used
	[K].AIFQGTIDPSSDFAQLKR.[A]		0.000150143	0	1	3	A0A177DPC1	A0A177DPC1 [56-73]	1	1994.03	0	200		1.34663e+06		1.34663e+06		1			High	Not Found	High	High	High	3	3	3	665.353	665.353	665.353	4.76	4.76	4.76	0.00317	0.00317	0.00317	39.6101	39.6101	39.6101	0	0	0	4.352e-08	2.504e-05	0.0001668	4	308.94	27	39.62	K.AIFQGTIDPSSDFAQLKR.A	[56-73]		Used
	[M].SLVDEKHEWSALR.[V]	1xAcetyl [N-Term]	0.00145739	0	1	2	A0A177DPC1	A0A177DPC1 [2-14]	1	1611.81	0	102.9	97.1	1792203	1.69187e+06	1792203	1.65384e+06	1	1		Peak Found	High	High	High	n/a	3	3		537.942	537.942		-0.32	-0.32		-0.00017	-0.00017		33.3478	33.3478		0	0		3.21e-06	0.00486			260.77	31	33.37	M.SLVDEKHEWSALR.V	[2-14]	1xAcetyl [N-Term]	Used
A0A177E495	Pyruvate kinase OS=Alternaria alternata OX=5599 GN=CC77DRAFT_60210 PE=3 SV=1	10	41	5	5	0	535	59.1	6.58	131	3095.32	39.11	5	5	5	90.3	109.7	1.37038e+07	1.66323e+07	1.37038e+07	16258493	5	5	High	High	0	30.174	metabolic process		catalytic activity;metal ion binding	CC77DRAFT_60210	CC77DRAFT_60210
	Annotated Sequence	Modifications	Qvality PEP	Qvality q-value	# Proteins	# PSMs	Master Protein Accessions	Positions in Master Proteins	# Missed Cleavages	Theo. MH+ [Da]	# Razor Quan Results	Abundances (Scaled): F1: Sample	Abundances (Scaled): F2: Sample	Abundances (Normalized): F1: Sample	Abundances (Normalized): F2: Sample	Abundance: F1: Sample	Abundance: F2: Sample	Abundances Count: F1: Sample	Abundances Count: F2: Sample	Quan Info	Found in Sample: [S1] F1: Sample	Found in Sample: [S2] F2: Sample	Confidence (by Search Engine): Mascot	Confidence (by Search Engine): MS Amanda 2.0	Confidence (by Search Engine): Sequest HT	Charge (by Search Engine): Mascot	Charge (by Search Engine): MS Amanda 2.0	Charge (by Search Engine): Sequest HT	m/z [Da] (by Search Engine): Mascot	m/z [Da] (by Search Engine): MS Amanda 2.0	m/z [Da] (by Search Engine): Sequest HT	DeltaM [ppm] (by Search Engine): Mascot	DeltaM [ppm] (by Search Engine): MS Amanda 2.0	DeltaM [ppm] (by Search Engine): Sequest HT	Deltam/z [Da] (by Search Engine): Mascot	Deltam/z [Da] (by Search Engine): MS Amanda 2.0	Deltam/z [Da] (by Search Engine): Sequest HT	RT [min] (by Search Engine): Mascot	RT [min] (by Search Engine): MS Amanda 2.0	RT [min] (by Search Engine): Sequest HT	Percolator q-Value (by Search Engine): Mascot	Percolator q-Value (by Search Engine): MS Amanda 2.0	Percolator q-Value (by Search Engine): Sequest HT	Percolator PEP (by Search Engine): Mascot	Percolator PEP (by Search Engine): MS Amanda 2.0	Percolator PEP (by Search Engine): Sequest HT	XCorr (by Search Engine): Sequest HT	Amanda Score (by Search Engine): MS Amanda 2.0	Ions Score (by Search Engine): Mascot	Top Apex RT [min]	Sequence in Protein	Positions in Protein	Peptide Group Modifications in Protein	Quan Usage
	[K].TEPWQEDVDRR.[L]		0.005507	0	1	12	A0A177E495	A0A177E495 [474-484]	1	1430.67	0	83.2	116.8	6.3761e+06	8.94961e+06	6.3761e+06	8.74845e+06	2	2		High	High	High	High	High	3	3	3	477.559	477.56	477.56	-2.64	-0.67	-0.67	-0.00126	-0.00032	-0.00032	20.0091	20.0252	20.0252	0	0	0	0.0005672	0.001814	0.003952	2.81	218.69	17	20.09	K.TEPWQEDVDRR.L	[474-484]		Used
	[K].TEPWQEDVDRRLK.[W]		0.121702	0.00111137	1	11	A0A177E495	A0A177E495 [474-486]	2	1671.84	0	94.7	105.3	2.9194e+06	3.24921e+06	2.9194e+06	3.17618e+06	2	2		High	High	High	High	High	3	3	3	557.955	557.955	557.953	3.58	3.58	-0.12	0.002	0.002	-7e-05	22.5269	22.5269	22.4884	0.001099	0.001357	0.0002011	0.04076	0.1208	0.02897	2.75	159.92	16	22.53	K.TEPWQEDVDRRLK.W	[474-486]		Used
	[K].VENQQGVNNFDEILRETDGVMVAR.[G]		1.77991e-06	0	1	6	A0A177E495	A0A177E495 [262-285]	1	2733.33	0	102.3	97.7	2395405	2.28975e+06	2395405	2.23828e+06	1	1		High	High	High	High	High	3	3	3	911.781	911.781	911.779	1.28	1.28	-1.54	0.00117	0.00117	-0.0014	44.0873	44.0873	44.0817	0	0	0	1.892e-11	9.353e-08	8.665e-08	5.31	452.81	38	44.11	K.VENQQGVNNFDEILRETDGVMVAR.G	[262-285]		Used
	[K].TDIDLPPLSEKDKADLK.[F]		0.00219975	0	1	6	A0A177E495	A0A177E495 [205-221]	2	1898.01	0	107.4	92.6	920072	792997	920072	775173	1	1		High	High	High	High	High	4	4	4	475.26	475.26	475.26	3.36	3.36	3.36	0.00159	0.00159	0.00159	30.3309	30.3309	30.3309	0	0	0	0.000147	0.0001576	0.0009233	3.66	352.26	22	30.35	K.TDIDLPPLSEKDKADLK.F	[205-221]		Used
	[K].TEPWQEDVDR.[R]		0.00623613	0	1	6	A0A177E495	A0A177E495 [474-483]	0	1274.56	0	89.4	110.6	1092816	1.35076e+06	1092816	1.3204e+06	1	1		High	High	High	High	High	2	2	2	637.784	637.785	637.784	-2.39	-1.49	-2.39	-0.00152	-0.00095	-0.00152	24.6988	24.7178	24.6988	0	0.0006934	0	5.004e-05	0.04903	0.00799	2.63	188.74	40	24.7	K.TEPWQEDVDR.R	[474-483]		Used
A0A177DBX0	60S ribosomal protein L13 OS=Alternaria alternata OX=5599 GN=CC77DRAFT_944928 PE=3 SV=1	23	40	6	6	0	215	24.3	10.77	414	3863.84	34.46	5	5	6	93.6	106.4	9.63105e+06	1.09434e+07	9.63105e+06	1.06974e+07	5	4	High	High	0	51.624	metabolic process	ribosome	structural molecule activity	CC77DRAFT_944928	CC77DRAFT_944928
	Annotated Sequence	Modifications	Qvality PEP	Qvality q-value	# Proteins	# PSMs	Master Protein Accessions	Positions in Master Proteins	# Missed Cleavages	Theo. MH+ [Da]	# Razor Quan Results	Abundances (Scaled): F1: Sample	Abundances (Scaled): F2: Sample	Abundances (Normalized): F1: Sample	Abundances (Normalized): F2: Sample	Abundance: F1: Sample	Abundance: F2: Sample	Abundances Count: F1: Sample	Abundances Count: F2: Sample	Quan Info	Found in Sample: [S1] F1: Sample	Found in Sample: [S2] F2: Sample	Confidence (by Search Engine): Mascot	Confidence (by Search Engine): MS Amanda 2.0	Confidence (by Search Engine): Sequest HT	Charge (by Search Engine): Mascot	Charge (by Search Engine): MS Amanda 2.0	Charge (by Search Engine): Sequest HT	m/z [Da] (by Search Engine): Mascot	m/z [Da] (by Search Engine): MS Amanda 2.0	m/z [Da] (by Search Engine): Sequest HT	DeltaM [ppm] (by Search Engine): Mascot	DeltaM [ppm] (by Search Engine): MS Amanda 2.0	DeltaM [ppm] (by Search Engine): Sequest HT	Deltam/z [Da] (by Search Engine): Mascot	Deltam/z [Da] (by Search Engine): MS Amanda 2.0	Deltam/z [Da] (by Search Engine): Sequest HT	RT [min] (by Search Engine): Mascot	RT [min] (by Search Engine): MS Amanda 2.0	RT [min] (by Search Engine): Sequest HT	Percolator q-Value (by Search Engine): Mascot	Percolator q-Value (by Search Engine): MS Amanda 2.0	Percolator q-Value (by Search Engine): Sequest HT	Percolator PEP (by Search Engine): Mascot	Percolator PEP (by Search Engine): MS Amanda 2.0	Percolator PEP (by Search Engine): Sequest HT	XCorr (by Search Engine): Sequest HT	Amanda Score (by Search Engine): MS Amanda 2.0	Ions Score (by Search Engine): Mascot	Top Apex RT [min]	Sequence in Protein	Positions in Protein	Peptide Group Modifications in Protein	Quan Usage
	[R].RQNLSEEGLKANVER.[L]		4.40788e-09	0	1	24	A0A177DBX0	A0A177DBX0 [101-115]	2	1742.91	0	85.5	114.5	5.2265e+06	6.99931e+06	5.2265e+06	6.84199e+06	5	5		High	High	High	High	High	2	2	2	871.961	871.962	871.961	-0.1	0.84	-0.1	-9e-05	0.00073	-9e-05	15.9127	14.3229	15.9127	0	0	0	9.547e-13	2.093e-09	9.021e-09	4.26	548.18	116	14.35	R.RQNLSEEGLKANVER.L	[101-115]		Used
	[R].QNLSEEGLKANVERLQEYR.[K]		4.67874e-05	0	1	6	A0A177DBX0	A0A177DBX0 [102-120]	2	2276.16	0	99.5	100.5	3201527	3.23147e+06	3201527	3.15884e+06	1	1		High	High	High	High	High	4	4	4	569.795	569.795	569.795	-1.58	-1.58	-1.58	-0.0009	-0.0009	-0.0009	32.2445	32.2445	32.2445	0	0	0	4.811e-09	2.128e-05	1.843e-05	3.96	254.55	14	32.26	R.QNLSEEGLKANVERLQEYR.K	[102-120]		Used
	[K].TKQGDASAEDVKAAK.[S]		0.303419	0.00431271	1	3	A0A177DBX0	A0A177DBX0 [133-147]	2	1518.78	0	96.4	103.6	288836	310116	288836	303146	1	1		Peak Found	High	High	High	High	3	3	3	506.93	506.93	506.93	0.32	0.32	0.32	0.00016	0.00016	0.00016	14.1756	14.1756	14.1756	0.001849	0.001357	0.006978	0.0932	0.1267	0.319	1.64	124.77	8	14.2	K.TKQGDASAEDVKAAK.S	[133-147]		Used
	[R].LILFPR.[R]		0.151627	0.00111137	1	3	A0A177DBX0	A0A177DBX0 [123-128]	0	758.492	0									No Quan Values	High	Not Found	High	High	High	2	2	2	379.75	379.75	379.75	-0.11	-0.11	-0.11	-4e-05	-4e-05	-4e-05	35.9787	35.9787	35.9787	0.0006354	0.00462	0.005267	0.0221	0.2542	0.2242	1.48	145.69	30		R.LILFPR.R	[123-128]		Not Used
	[K].QGDASAEDVKAAK.[S]		0.00694527	0	1	3	A0A177DBX0	A0A177DBX0 [135-147]	1	1289.63	0	99.7	100.3	400049	402498	400049	393451	1	1		Peak Found	High	High	High	High	2	2	2	645.318	645.318	645.318	-2.84	-2.84	-2.84	-0.00183	-0.00183	-0.00183	14.1494	14.1494	14.1494	0	0	0	6.176e-05	0.01037	0.001881	2.44	158.85	25	14.19	K.QGDASAEDVKAAK.S	[135-147]		Used
	[R].TIGISVDPRRQNLSEEGLK.[A]		0.395969	0.00744081	1	1	A0A177DBX0	A0A177DBX0 [92-110]	2	2112.14	0	200		514137		514137		1			High	Not Found	n/a	n/a	High			4			528.791			0.71			0.00037			29.9351			0.002209			0.1598	3			29.87	R.TIGISVDPRRQNLSEEGLK.A	[92-110]		Used
A0A177DFQ5	GTP-binding protein rho1 OS=Alternaria alternata OX=5599 GN=CC77DRAFT_1022333 PE=4 SV=1	21	39	3	3	0	193	21.8	6.67	375	3943.61	43.35	3	3	3	87.9	112.1	2.43552e+07	3.10841e+07	2.43552e+07	3.03854e+07	3	3	High	High	0	51.849	regulation of biological process;response to stimulus	membrane	catalytic activity;nucleotide binding	CC77DRAFT_1022333	CC77DRAFT_1022333
	Annotated Sequence	Modifications	Qvality PEP	Qvality q-value	# Proteins	# PSMs	Master Protein Accessions	Positions in Master Proteins	# Missed Cleavages	Theo. MH+ [Da]	# Razor Quan Results	Abundances (Scaled): F1: Sample	Abundances (Scaled): F2: Sample	Abundances (Normalized): F1: Sample	Abundances (Normalized): F2: Sample	Abundance: F1: Sample	Abundance: F2: Sample	Abundances Count: F1: Sample	Abundances Count: F2: Sample	Quan Info	Found in Sample: [S1] F1: Sample	Found in Sample: [S2] F2: Sample	Confidence (by Search Engine): Mascot	Confidence (by Search Engine): MS Amanda 2.0	Confidence (by Search Engine): Sequest HT	Charge (by Search Engine): Mascot	Charge (by Search Engine): MS Amanda 2.0	Charge (by Search Engine): Sequest HT	m/z [Da] (by Search Engine): Mascot	m/z [Da] (by Search Engine): MS Amanda 2.0	m/z [Da] (by Search Engine): Sequest HT	DeltaM [ppm] (by Search Engine): Mascot	DeltaM [ppm] (by Search Engine): MS Amanda 2.0	DeltaM [ppm] (by Search Engine): Sequest HT	Deltam/z [Da] (by Search Engine): Mascot	Deltam/z [Da] (by Search Engine): MS Amanda 2.0	Deltam/z [Da] (by Search Engine): Sequest HT	RT [min] (by Search Engine): Mascot	RT [min] (by Search Engine): MS Amanda 2.0	RT [min] (by Search Engine): Sequest HT	Percolator q-Value (by Search Engine): Mascot	Percolator q-Value (by Search Engine): MS Amanda 2.0	Percolator q-Value (by Search Engine): Sequest HT	Percolator PEP (by Search Engine): Mascot	Percolator PEP (by Search Engine): MS Amanda 2.0	Percolator PEP (by Search Engine): Sequest HT	XCorr (by Search Engine): Sequest HT	Amanda Score (by Search Engine): MS Amanda 2.0	Ions Score (by Search Engine): Mascot	Top Apex RT [min]	Sequence in Protein	Positions in Protein	Peptide Group Modifications in Protein	Quan Usage
	[K].TNEGVREVFEHATR.[A]		1.33028e-05	0	1	18	A0A177DFQ5	A0A177DFQ5 [163-176]	1	1644.81	0	90.3	109.7	1.95683e+07	2.37816e+07	1.95683e+07	2.3247e+07	3	3		High	High	High	High	High	2	3	3	822.909	548.942	548.941	1.2	0.68	0.07	0.00099	0.00037	4e-05	20.5403	20.5157	20.5048	0	0	0	4.475e-10	2.729e-06	1.403e-07	4.81	434.4	57	20.61	K.TNEGVREVFEHATR.A	[163-176]		Used
	[R].FDQKTIEELHK.[T]		0.000618418	0	1	15	A0A177DFQ5	A0A177DFQ5 [123-133]	1	1387.72	0	74.6	125.4	3.46052e+06	5.81791e+06	3.46052e+06	5.68714e+06	3	3		High	High	High	High	High	2	2	3	694.366	694.366	463.245	1.69	1.69	-1	0.00117	0.00117	-0.00046	19.8392	19.8392	19.8394	0	0	0	1.021e-06	0.000757	0.005496	2.96	264.44	48	19.87	R.FDQKTIEELHK.T	[123-133]		Used
	[K].TIEELHKTSQKPVTPEQAEDVR.[K]		6.68479e-09	0	1	6	A0A177DFQ5	A0A177DFQ5 [127-148]	1	2535.3	0	94.4	105.6	1.32632e+06	1.4846e+06	1.32632e+06	1.45124e+06	1	2		High	High	High	High	High	3	3	3	845.774	845.774	845.774	1.19	1.19	1.19	0.001	0.001	0.001	17.8392	17.8392	17.8392	0	0	0	4.809e-16	1.439e-09	4.248e-11	5.2	581.78	70	17.82	K.TIEELHKTSQKPVTPEQAEDVR.K	[127-148]		Used
A0A177DVM3	Uncharacterized protein (Fragment) OS=Alternaria alternata OX=5599 GN=CC77DRAFT_894773 PE=4 SV=1	30	39	6	6	0	246	27.5	4.79	633	4098.77	48.44	6	6	6	99.8	100.2	5.89519e+07	5.91293e+07	5.89519e+07	5.78003e+07	6	6	High	High	0	60.29				CC77DRAFT_894773	CC77DRAFT_894773
	Annotated Sequence	Modifications	Qvality PEP	Qvality q-value	# Proteins	# PSMs	Master Protein Accessions	Positions in Master Proteins	# Missed Cleavages	Theo. MH+ [Da]	# Razor Quan Results	Abundances (Scaled): F1: Sample	Abundances (Scaled): F2: Sample	Abundances (Normalized): F1: Sample	Abundances (Normalized): F2: Sample	Abundance: F1: Sample	Abundance: F2: Sample	Abundances Count: F1: Sample	Abundances Count: F2: Sample	Quan Info	Found in Sample: [S1] F1: Sample	Found in Sample: [S2] F2: Sample	Confidence (by Search Engine): Mascot	Confidence (by Search Engine): MS Amanda 2.0	Confidence (by Search Engine): Sequest HT	Charge (by Search Engine): Mascot	Charge (by Search Engine): MS Amanda 2.0	Charge (by Search Engine): Sequest HT	m/z [Da] (by Search Engine): Mascot	m/z [Da] (by Search Engine): MS Amanda 2.0	m/z [Da] (by Search Engine): Sequest HT	DeltaM [ppm] (by Search Engine): Mascot	DeltaM [ppm] (by Search Engine): MS Amanda 2.0	DeltaM [ppm] (by Search Engine): Sequest HT	Deltam/z [Da] (by Search Engine): Mascot	Deltam/z [Da] (by Search Engine): MS Amanda 2.0	Deltam/z [Da] (by Search Engine): Sequest HT	RT [min] (by Search Engine): Mascot	RT [min] (by Search Engine): MS Amanda 2.0	RT [min] (by Search Engine): Sequest HT	Percolator q-Value (by Search Engine): Mascot	Percolator q-Value (by Search Engine): MS Amanda 2.0	Percolator q-Value (by Search Engine): Sequest HT	Percolator PEP (by Search Engine): Mascot	Percolator PEP (by Search Engine): MS Amanda 2.0	Percolator PEP (by Search Engine): Sequest HT	XCorr (by Search Engine): Sequest HT	Amanda Score (by Search Engine): MS Amanda 2.0	Ions Score (by Search Engine): Mascot	Top Apex RT [min]	Sequence in Protein	Positions in Protein	Peptide Group Modifications in Protein	Quan Usage
	[R].GAVAFEFAQVGNDTTAR.[A]		1.55626e-09	0	1	12	A0A177DVM3	A0A177DVM3 [170-186]	0	1753.85	0	101	99	1.55915e+07	1.52921e+07	1.55915e+07	1.49484e+07	2	2		High	High	High	High	High	2	2	2	877.429	877.429	877.428	0.45	0.45	-0.79	0.0004	0.0004	-0.00069	38.5298	38.5298	38.5263	0	0	0	4.809e-16	4.876e-07	1.614e-07	4.65	418.2	102	38.56	R.GAVAFEFAQVGNDTTAR.A	[170-186]		Used
	[R].NQQGRPLQDGVATEAQIEEIMR.[G]		1.83008e-10	0	1	6	A0A177DVM3	A0A177DVM3 [76-97]	0	2483.23	0	100.1	99.9	30522248	3.04737e+07	30522248	29788738	1	1		High	High	High	High	High	3	3	3	828.415	828.415	828.415	-0.11	-0.6	-0.11	-9e-05	-0.00049	-9e-05	37.9804	37.9828	37.9804	0	0	0	4.809e-16	9.873e-11	1.973e-10	6.72	592.51	114	38.04	R.NQQGRPLQDGVATEAQIEEIMR.G	[76-97]		Used
	[K].LLLGAIDR.[S]		0.0445902	0	1	6	A0A177DVM3	A0A177DVM3 [233-240]	0	870.541	0	94.4	105.6	1.23034e+06	1.37677e+06	1.23034e+06	1.34583e+06	1	1		High	High	High	High	High	2	2	2	435.773	435.773	435.774	-1.51	-1.51	0.62	-0.00066	-0.00066	0.00027	33.2807	33.2807	33.3058	0.0003215	0.0003596	0.0002011	0.009635	0.03149	0.02981	1.97	178.6	46	33.33	K.LLLGAIDR.S	[233-240]		Used
	[K].VINEIVLQK.[A]		0.000869972	0	1	6	A0A177DVM3	A0A177DVM3 [115-123]	0	1055.65	0	99.1	100.9	9953446	1.01422e+07	9953446	9914275	1	1		High	High	High	High	High	2	2	2	528.327	528.327	528.327	0.39	0.39	0.31	0.00021	0.00021	0.00017	26.9611	26.9611	26.963	0	0	0	1.209e-06	0.00116	0.005678	2.54	238.83	44	27.03	K.VINEIVLQK.A	[115-123]		Used
	[R].ANPPVDLTPDLWIIK.[L]		0.000477743	0	1	6	A0A177DVM3	A0A177DVM3 [218-232]	0	1691.94	0	103.6	96.4	1.02292e+06	951389	1.02292e+06	930004	1	1		High	High	High	High	High	2	2	2	846.471	846.473	846.471	-1.47	1.28	-1.47	-0.00125	0.00108	-0.00125	50.2471	50.2596	50.2471	0	0	0	3.9e-07	4.159e-05	0.0003674	2.82	278.89	54	50.27	R.ANPPVDLTPDLWIIK.L	[218-232]		Used
	[K].VINEIVLQKAR.[S]		8.31198e-05	0	1	3	A0A177DVM3	A0A177DVM3 [115-125]	1	1282.78	0	82.8	117.2	631494	893135	631494	873060	1	1		High	Peak Found	High	High	High	3	3	3	428.267	428.267	428.267	1.2	1.2	1.2	0.00051	0.00051	0.00051	22.1656	22.1656	22.1656	0	0	0	1.424e-08	0.0009304	0.0004871	2.44	222.84	44	22.18	K.VINEIVLQKAR.S	[115-125]		Used
A0A177DYN7	Peptidyl-prolyl cis-trans isomerase OS=Alternaria alternata OX=5599 GN=CC77DRAFT_1016972 PE=3 SV=1	32	39	5	4	1	171	18.2	8.02	636	4420.96	51.7	5	5	5	103.3	96.7	109225938	1.02297e+08	109225938	9.99973e+07	6	5	High	High	0	65.856	metabolic process		catalytic activity	CC77DRAFT_1016972	CC77DRAFT_1016972
	Annotated Sequence	Modifications	Qvality PEP	Qvality q-value	# Proteins	# PSMs	Master Protein Accessions	Positions in Master Proteins	# Missed Cleavages	Theo. MH+ [Da]	# Razor Quan Results	Abundances (Scaled): F1: Sample	Abundances (Scaled): F2: Sample	Abundances (Normalized): F1: Sample	Abundances (Normalized): F2: Sample	Abundance: F1: Sample	Abundance: F2: Sample	Abundances Count: F1: Sample	Abundances Count: F2: Sample	Quan Info	Found in Sample: [S1] F1: Sample	Found in Sample: [S2] F2: Sample	Confidence (by Search Engine): Mascot	Confidence (by Search Engine): MS Amanda 2.0	Confidence (by Search Engine): Sequest HT	Charge (by Search Engine): Mascot	Charge (by Search Engine): MS Amanda 2.0	Charge (by Search Engine): Sequest HT	m/z [Da] (by Search Engine): Mascot	m/z [Da] (by Search Engine): MS Amanda 2.0	m/z [Da] (by Search Engine): Sequest HT	DeltaM [ppm] (by Search Engine): Mascot	DeltaM [ppm] (by Search Engine): MS Amanda 2.0	DeltaM [ppm] (by Search Engine): Sequest HT	Deltam/z [Da] (by Search Engine): Mascot	Deltam/z [Da] (by Search Engine): MS Amanda 2.0	Deltam/z [Da] (by Search Engine): Sequest HT	RT [min] (by Search Engine): Mascot	RT [min] (by Search Engine): MS Amanda 2.0	RT [min] (by Search Engine): Sequest HT	Percolator q-Value (by Search Engine): Mascot	Percolator q-Value (by Search Engine): MS Amanda 2.0	Percolator q-Value (by Search Engine): Sequest HT	Percolator PEP (by Search Engine): Mascot	Percolator PEP (by Search Engine): MS Amanda 2.0	Percolator PEP (by Search Engine): Sequest HT	XCorr (by Search Engine): Sequest HT	Amanda Score (by Search Engine): MS Amanda 2.0	Ions Score (by Search Engine): Mascot	Top Apex RT [min]	Sequence in Protein	Positions in Protein	Peptide Group Modifications in Protein	Quan Usage
	[R].GNGTGGESIYGEKFEDENFNLR.[H]		1.13916e-08	0	1	12	A0A177DYN7	A0A177DYN7 [77-98]	1	2433.1	0	103.5	96.5	7.93151e+07	7.39281e+07	7.93151e+07	7.22664e+07	2	2		High	High	High	High	High	2	2	3	1217.05	1217.05	811.703	-0.14	-0.14	-0.3	-0.00017	-0.00017	-0.00024	35.2082	35.2082	35.184	0	0	0	7.319e-16	2.805e-09	5.481e-09	5.87	491.19	122	35.25	R.GNGTGGESIYGEKFEDENFNLR.H	[77-98]		Used
	[R].IVMELFADQTPKTAENFR.[A]		7.86895e-07	0	1	6	A0A177DYN7	A0A177DYN7 [20-37]	1	2110.06	0	97.2	102.8	2316482	2.45097e+06	2316482	2.39588e+06	1	1		High	High	High	High	High	3	3	3	704.027	704.027	704.027	1.11	1.11	1.11	0.00078	0.00078	0.00078	39.3228	39.3228	39.3228	0	0	0	6.322e-12	2.05e-09	2.848e-09	5.23	433.95	70	39.33	R.IVMELFADQTPKTAENFR.A	[20-37]		Used
	[R].IVMELFADQTPK.[T]		1.61788e-05	0	1	6	A0A177DYN7	A0A177DYN7 [20-31]	0	1391.72	0	101.2	98.8	10078133	9.82986e+06	10078133	9608912	1	1		High	High	High	High	High	2	2	2	696.367	696.367	696.365	1.68	1.68	-1.1	0.00117	0.00117	-0.00077	40.764	40.764	40.7709	0	0	0	6.474e-10	8.753e-05	0.00224	2.4	282.52	74	40.84	R.IVMELFADQTPK.T	[20-31]		Used
	[R].VIPQFMLQGGDFTR.[G]		0.00443862	0	2	6	A0A177DYN7; A0A177DC55	A0A177DYN7 [63-76]; A0A177DC55 [107-120]	0	1608.82	0	98.6	101.4	3.10148e+06	3.1895e+06	3.10148e+06	3117806	1	1	Shared	High	High	High	High	High	2	2	2	804.915	804.915	804.915	1.68	1.68	1.68	0.00135	0.00135	0.00135	43.684	43.684	43.684	0	0	0	8.425e-05	0.0006801	0.00225	2.48	261.3	33	43.67	R.VIPQFMLQGGDFTR.G	[63-76]		Used
	[K].FEDENFNLR.[H]		0.00134104	0	1	6	A0A177DYN7	A0A177DYN7 [90-98]	0	1183.54	0	98.6	101.4	12547960	1.28983e+07	12547960	12608359	1	1		High	High	High	High	High	2	2	2	592.272	592.271	592.272	-0.16	-2.19	-0.16	-9e-05	-0.00129	-9e-05	29.9007	29.8699	29.9007	0	0	0	2.738e-06	0.007831	0.003177	2.57	229.19	53	29.98	K.FEDENFNLR.H	[90-98]		Used
	[R].IVMELFADQTPK.[T]	1xOxidation [M3]	0.00120857	0	1	3	A0A177DYN7	A0A177DYN7 [20-31]	0	1407.72	0	200		1866747		1866747		1			High	Not Found	High	High	High	2	2	2	704.362	704.362	704.362	-1.74	-1.74	-1.74	-0.00123	-0.00123	-0.00123	33.8863	33.8863	33.8863	0	0	0	2.245e-06	0.0003704	0.0005787	2.71	267.87	48	33.79	R.IVMELFADQTPK.T	[20-31]		Used
A0A177D7Q7	DUF1960-domain-containing protein OS=Alternaria alternata OX=5599 GN=CC77DRAFT_1099295 PE=4 SV=1	52	39	5	5	0	115	12.6	5.22	355	4330.71	55.63	5	5	5	101.7	98.3	5.20959e+07	5.03207e+07	5.20959e+07	4.91896e+07	5	5	High	High	0	68.621				CC77DRAFT_1099295	CC77DRAFT_1099295
	Annotated Sequence	Modifications	Qvality PEP	Qvality q-value	# Proteins	# PSMs	Master Protein Accessions	Positions in Master Proteins	# Missed Cleavages	Theo. MH+ [Da]	# Razor Quan Results	Abundances (Scaled): F1: Sample	Abundances (Scaled): F2: Sample	Abundances (Normalized): F1: Sample	Abundances (Normalized): F2: Sample	Abundance: F1: Sample	Abundance: F2: Sample	Abundances Count: F1: Sample	Abundances Count: F2: Sample	Quan Info	Found in Sample: [S1] F1: Sample	Found in Sample: [S2] F2: Sample	Confidence (by Search Engine): Mascot	Confidence (by Search Engine): MS Amanda 2.0	Confidence (by Search Engine): Sequest HT	Charge (by Search Engine): Mascot	Charge (by Search Engine): MS Amanda 2.0	Charge (by Search Engine): Sequest HT	m/z [Da] (by Search Engine): Mascot	m/z [Da] (by Search Engine): MS Amanda 2.0	m/z [Da] (by Search Engine): Sequest HT	DeltaM [ppm] (by Search Engine): Mascot	DeltaM [ppm] (by Search Engine): MS Amanda 2.0	DeltaM [ppm] (by Search Engine): Sequest HT	Deltam/z [Da] (by Search Engine): Mascot	Deltam/z [Da] (by Search Engine): MS Amanda 2.0	Deltam/z [Da] (by Search Engine): Sequest HT	RT [min] (by Search Engine): Mascot	RT [min] (by Search Engine): MS Amanda 2.0	RT [min] (by Search Engine): Sequest HT	Percolator q-Value (by Search Engine): Mascot	Percolator q-Value (by Search Engine): MS Amanda 2.0	Percolator q-Value (by Search Engine): Sequest HT	Percolator PEP (by Search Engine): Mascot	Percolator PEP (by Search Engine): MS Amanda 2.0	Percolator PEP (by Search Engine): Sequest HT	XCorr (by Search Engine): Sequest HT	Amanda Score (by Search Engine): MS Amanda 2.0	Ions Score (by Search Engine): Mascot	Top Apex RT [min]	Sequence in Protein	Positions in Protein	Peptide Group Modifications in Protein	Quan Usage
	[K].QQLENEFGAGAKEDDIFKK.[I]		6.83236e-06	0	1	15	A0A177D7Q7	A0A177D7Q7 [68-86]	2	2167.07	0	100.6	99.4	38867113	3.83903e+07	38867113	37527374	2	2		High	High	High	High	High	4	3	4	542.523	723.028	542.522	1.09	1.8	0.66	0.00059	0.0013	0.00036	28.5068	28.5962	28.5211	0	0	0	1.273e-10	2.398e-06	2.238e-05	4.24	357.79	42	28.65	K.QQLENEFGAGAKEDDIFKK.I	[68-86]		Used
	[K].QQLENEFGAGAKEDDIFK.[K]		1.95817e-07	0	1	6	A0A177D7Q7	A0A177D7Q7 [68-85]	1	2038.97	0	111.4	88.6	5594378	4.44673e+06	5594378	4.34678e+06	1	1		High	High	High	High	High	3	3	3	680.327	680.327	680.33	-2.27	-2.27	1.67	-0.00155	-0.00155	0.00113	34.2018	34.2018	34.1916	0	0	0	1.549e-13	3.322e-06	1.236e-07	5.44	347.17	55	34.23	K.QQLENEFGAGAKEDDIFK.K	[68-85]		Used
	[K].ILQEGDVQSSENSER.[I]		1.58454e-05	0	1	6	A0A177D7Q7	A0A177D7Q7 [87-101]	0	1690.79	0	93.9	106.1	2.08726e+06	2.3561e+06	2.08726e+06	2303147	1	1		High	High	High	High	High	2	2	2	845.896	845.896	845.896	-1.56	-1.56	-1.56	-0.00132	-0.00132	-0.00132	17.3844	17.3844	17.3844	0	0	0	6.248e-10	3.651e-06	1.084e-06	3.94	338.81	61	17.37	K.ILQEGDVQSSENSER.I	[87-101]		Used
	[K].ILQEGDVQSSENSERIGITNETQGGR.[Q]		4.99444e-09	0	1	6	A0A177D7Q7	A0A177D7Q7 [87-112]	1	2817.36	0	101.4	98.6	4.21578e+06	4.09558e+06	4.21578e+06	4.00352e+06	1	1		High	High	High	High	High	3	3	3	939.794	939.794	939.794	2.4	2.4	2.4	0.00226	0.00226	0.00226	26.8924	26.8924	26.8924	0	0	0	4.809e-16	2.725e-09	1.088e-09	5.71	440.12	51	26.94	K.ILQEGDVQSSENSERIGITNETQGGR.Q	[87-112]		Used
	[K].ADSSIPMVEVVAGWK.[V]		0.000844994	0	1	6	A0A177D7Q7	A0A177D7Q7 [36-50]	0	1588.8	0	112.7	87.3	1.33136e+06	1.032e+06	1.33136e+06	1.00881e+06	1	1		High	High	High	High	High	2	2	2	794.905	794.906	794.905	-0.42	0.49	-0.42	-0.00033	0.00039	-0.00033	46.7364	46.7006	46.7364	0	0	0	3.643e-06	0.0007202	0.001081	2.57	234.96	23	46.77	K.ADSSIPMVEVVAGWK.V	[36-50]		Used
A0A177DKQ6	Malate dehydrogenase OS=Alternaria alternata OX=5599 GN=CC77DRAFT_936963 PE=3 SV=1	19	39	4	4	0	330	34.1	6.8	437	3742.49	42.59	4	4	4	99.4	100.6	4.55263e+07	4.60389e+07	4.55263e+07	4.50041e+07	4	4	High	High	0	64.243	metabolic process		catalytic activity	CC77DRAFT_936963	CC77DRAFT_936963
	Annotated Sequence	Modifications	Qvality PEP	Qvality q-value	# Proteins	# PSMs	Master Protein Accessions	Positions in Master Proteins	# Missed Cleavages	Theo. MH+ [Da]	# Razor Quan Results	Abundances (Scaled): F1: Sample	Abundances (Scaled): F2: Sample	Abundances (Normalized): F1: Sample	Abundances (Normalized): F2: Sample	Abundance: F1: Sample	Abundance: F2: Sample	Abundances Count: F1: Sample	Abundances Count: F2: Sample	Quan Info	Found in Sample: [S1] F1: Sample	Found in Sample: [S2] F2: Sample	Confidence (by Search Engine): Mascot	Confidence (by Search Engine): MS Amanda 2.0	Confidence (by Search Engine): Sequest HT	Charge (by Search Engine): Mascot	Charge (by Search Engine): MS Amanda 2.0	Charge (by Search Engine): Sequest HT	m/z [Da] (by Search Engine): Mascot	m/z [Da] (by Search Engine): MS Amanda 2.0	m/z [Da] (by Search Engine): Sequest HT	DeltaM [ppm] (by Search Engine): Mascot	DeltaM [ppm] (by Search Engine): MS Amanda 2.0	DeltaM [ppm] (by Search Engine): Sequest HT	Deltam/z [Da] (by Search Engine): Mascot	Deltam/z [Da] (by Search Engine): MS Amanda 2.0	Deltam/z [Da] (by Search Engine): Sequest HT	RT [min] (by Search Engine): Mascot	RT [min] (by Search Engine): MS Amanda 2.0	RT [min] (by Search Engine): Sequest HT	Percolator q-Value (by Search Engine): Mascot	Percolator q-Value (by Search Engine): MS Amanda 2.0	Percolator q-Value (by Search Engine): Sequest HT	Percolator PEP (by Search Engine): Mascot	Percolator PEP (by Search Engine): MS Amanda 2.0	Percolator PEP (by Search Engine): Sequest HT	XCorr (by Search Engine): Sequest HT	Amanda Score (by Search Engine): MS Amanda 2.0	Ions Score (by Search Engine): Mascot	Top Apex RT [min]	Sequence in Protein	Positions in Protein	Peptide Group Modifications in Protein	Quan Usage
	[K].ALTGADVVVIPAGIPR.[K]		2.721e-07	0	1	12	A0A177DKQ6	A0A177DKQ6 [67-82]	0	1548.91	0	104.4	95.6	2.87504e+07	2.63269e+07	2.87504e+07	2.57352e+07	2	2		High	High	High	High	High	2	2	2	774.961	774.961	774.961	2.38	2.38	2.38	0.00184	0.00184	0.00184	43.4296	43.4296	43.4296	0	0	0	4.492e-12	1.379e-07	1.477e-07	4.88	372.56	82	43.5	K.ALTGADVVVIPAGIPR.K	[67-82]		Used
	[K].GIVEPSYVYLPGVEGGDAIAK.[A]		2.5776e-07	0	1	12	A0A177DKQ6	A0A177DKQ6 [250-270]	0	2134.11	0	99.5	100.5	1.19315e+07	1.20427e+07	1.19315e+07	1.1772e+07	2	2		High	High	High	High	High	2	2	2	1067.56	1067.55	1067.55	-0.33	-1.85	-1.85	-0.00036	-0.00198	-0.00198	45.1659	45.1769	45.1769	0	0	0	1.088e-12	1.711e-09	4.632e-09	4.28	411.85	46	45.25	K.GIVEPSYVYLPGVEGGDAIAK.A	[250-270]		Used
	[K].AIDVVSSANDAEKK.[L]		0.00025478	0	1	9	A0A177DKQ6	A0A177DKQ6 [291-304]	1	1446.74	0	120.6	79.4	539905	355108	539905	347126	1	2		High	High	High	High	High	3	2	3	482.919	723.875	482.919	-1.71	-0.05	-1.71	-0.00083	-4e-05	-0.00083	16.9804	16.4495	16.9804	0	0	0	1.182e-07	6.439e-05	0.001099	2.53	294.19	76	17.01	K.AIDVVSSANDAEKK.L	[291-304]		Used
	[R].VQFGGDEVVKAK.[E]		0.00263025	0	1	6	A0A177DKQ6	A0A177DKQ6 [209-220]	1	1276.69	0	74.1	125.9	4.30456e+06	7.3141e+06	4.30456e+06	7.1497e+06	2	2		High	High	High	High	High	2	3	2	638.848	426.235	638.848	0.12	1.4	0.12	8e-05	0.0006	8e-05	19.2696	19.239	19.2696	0	0	0	9.814e-06	0.000377	0.001524	2.15	235.71	48	19.3	R.VQFGGDEVVKAK.E	[209-220]		Used
A0A177D7J9	Uncharacterized protein OS=Alternaria alternata OX=5599 GN=CC77DRAFT_1066192 PE=4 SV=1	40	39	4	4	0	104	11.4	9.09	95	3160.14	50.08	4	4	4	98.6	101.4	1.85844e+07	1.91168e+07	1.85844e+07	1.86871e+07	4	4	High	High	0	50.006	regulation of biological process	mitochondrion	enzyme regulator activity	CC77DRAFT_1066192	CC77DRAFT_1066192
	Annotated Sequence	Modifications	Qvality PEP	Qvality q-value	# Proteins	# PSMs	Master Protein Accessions	Positions in Master Proteins	# Missed Cleavages	Theo. MH+ [Da]	# Razor Quan Results	Abundances (Scaled): F1: Sample	Abundances (Scaled): F2: Sample	Abundances (Normalized): F1: Sample	Abundances (Normalized): F2: Sample	Abundance: F1: Sample	Abundance: F2: Sample	Abundances Count: F1: Sample	Abundances Count: F2: Sample	Quan Info	Found in Sample: [S1] F1: Sample	Found in Sample: [S2] F2: Sample	Confidence (by Search Engine): Mascot	Confidence (by Search Engine): MS Amanda 2.0	Confidence (by Search Engine): Sequest HT	Charge (by Search Engine): Mascot	Charge (by Search Engine): MS Amanda 2.0	Charge (by Search Engine): Sequest HT	m/z [Da] (by Search Engine): Mascot	m/z [Da] (by Search Engine): MS Amanda 2.0	m/z [Da] (by Search Engine): Sequest HT	DeltaM [ppm] (by Search Engine): Mascot	DeltaM [ppm] (by Search Engine): MS Amanda 2.0	DeltaM [ppm] (by Search Engine): Sequest HT	Deltam/z [Da] (by Search Engine): Mascot	Deltam/z [Da] (by Search Engine): MS Amanda 2.0	Deltam/z [Da] (by Search Engine): Sequest HT	RT [min] (by Search Engine): Mascot	RT [min] (by Search Engine): MS Amanda 2.0	RT [min] (by Search Engine): Sequest HT	Percolator q-Value (by Search Engine): Mascot	Percolator q-Value (by Search Engine): MS Amanda 2.0	Percolator q-Value (by Search Engine): Sequest HT	Percolator PEP (by Search Engine): Mascot	Percolator PEP (by Search Engine): MS Amanda 2.0	Percolator PEP (by Search Engine): Sequest HT	XCorr (by Search Engine): Sequest HT	Amanda Score (by Search Engine): MS Amanda 2.0	Ions Score (by Search Engine): Mascot	Top Apex RT [min]	Sequence in Protein	Positions in Protein	Peptide Group Modifications in Protein	Quan Usage
	[R].ESASEELFIRQEEKAK.[L]		0.00146956	0	1	15	A0A177D7J9	A0A177D7J9 [51-66]	2	1893.96	0	90.1	109.9	3.63025e+06	4.4308e+06	3.63025e+06	4.33121e+06	2	2		High	High	High	High	High	2	2	3	947.484	947.484	631.991	2.62	2.62	1.81	0.00248	0.00248	0.00114	21.0156	21.0156	20.949	0	0	0	5.214e-06	6.08e-05	0.0002489	3.86	419.6	34	21.01	R.ESASEELFIRQEEKAK.L	[51-66]		Used
	[R].QHMEDLDKHIDDVIAESER.[S]		6.61053e-05	0	1	9	A0A177D7J9	A0A177D7J9 [79-97]	1	2280.06	0	108.1	91.9	5.04393e+06	4.2887e+06	5.04393e+06	4.19231e+06	2	2		High	High	High	High	High	3	3	4	760.691	760.691	570.77	1.22	1.22	0.75	0.00092	0.00092	0.00043	32.8256	32.8256	32.8592	0	0	0	1.907e-08	5.2e-06	0.009732	2.95	240.93	43	32.89	R.QHMEDLDKHIDDVIAESER.S	[79-97]		Used
	[R].ESASEELFIRQEEK.[A]		0.000178837	0	1	9	A0A177D7J9	A0A177D7J9 [51-64]	1	1694.82	0	83.6	116.4	1.65934e+06	2.30882e+06	1.65934e+06	2.25693e+06	2	2		High	High	High	High	High	2	2	3	847.918	847.918	565.614	3.16	3.16	2.78	0.00268	0.00268	0.00157	24.4393	24.4393	24.4554	0	0	0	6.077e-08	9.466e-06	0.0008306	3.73	303	30	24.43	R.ESASEELFIRQEEK.A	[51-64]		Used
	[R].QHMEDLDKHIDDVIAESERSGQGEQK.[-]		2.75613e-06	0	1	6	A0A177D7J9	A0A177D7J9 [79-104]	2	2994.39	0	101	99	8250890	8.0885e+06	8250890	7906693	1	1		High	High	High	High	High	4	4	4	749.353	749.353	749.35	1.33	1.33	-2.18	0.00099	0.00099	-0.00164	31.25	31.25	31.2493	0	0	0	2.294e-11	8.554e-07	3.137e-06	5.46	310.93	18	31.36	R.QHMEDLDKHIDDVIAESERSGQGEQK.-	[79-104]		Used
A0A177DGN3	CNVH-domain-containing protein OS=Alternaria alternata OX=5599 GN=CC77DRAFT_1032567 PE=4 SV=1	8	39	5	5	0	394	42	6.65	518	4308.54	43.94	5	5	5	93.8	106.2	2.34873e+07	2.6592e+07	2.34873e+07	2.59943e+07	5	5	High	High	0	64.222		membrane		CC77DRAFT_1032567	CC77DRAFT_1032567
	Annotated Sequence	Modifications	Qvality PEP	Qvality q-value	# Proteins	# PSMs	Master Protein Accessions	Positions in Master Proteins	# Missed Cleavages	Theo. MH+ [Da]	# Razor Quan Results	Abundances (Scaled): F1: Sample	Abundances (Scaled): F2: Sample	Abundances (Normalized): F1: Sample	Abundances (Normalized): F2: Sample	Abundance: F1: Sample	Abundance: F2: Sample	Abundances Count: F1: Sample	Abundances Count: F2: Sample	Quan Info	Found in Sample: [S1] F1: Sample	Found in Sample: [S2] F2: Sample	Confidence (by Search Engine): Mascot	Confidence (by Search Engine): MS Amanda 2.0	Confidence (by Search Engine): Sequest HT	Charge (by Search Engine): Mascot	Charge (by Search Engine): MS Amanda 2.0	Charge (by Search Engine): Sequest HT	m/z [Da] (by Search Engine): Mascot	m/z [Da] (by Search Engine): MS Amanda 2.0	m/z [Da] (by Search Engine): Sequest HT	DeltaM [ppm] (by Search Engine): Mascot	DeltaM [ppm] (by Search Engine): MS Amanda 2.0	DeltaM [ppm] (by Search Engine): Sequest HT	Deltam/z [Da] (by Search Engine): Mascot	Deltam/z [Da] (by Search Engine): MS Amanda 2.0	Deltam/z [Da] (by Search Engine): Sequest HT	RT [min] (by Search Engine): Mascot	RT [min] (by Search Engine): MS Amanda 2.0	RT [min] (by Search Engine): Sequest HT	Percolator q-Value (by Search Engine): Mascot	Percolator q-Value (by Search Engine): MS Amanda 2.0	Percolator q-Value (by Search Engine): Sequest HT	Percolator PEP (by Search Engine): Mascot	Percolator PEP (by Search Engine): MS Amanda 2.0	Percolator PEP (by Search Engine): Sequest HT	XCorr (by Search Engine): Sequest HT	Amanda Score (by Search Engine): MS Amanda 2.0	Ions Score (by Search Engine): Mascot	Top Apex RT [min]	Sequence in Protein	Positions in Protein	Peptide Group Modifications in Protein	Quan Usage
	[R].TPGDFGGNFSDSSRDIR.[L]		0.00184728	0	1	10	A0A177DGN3	A0A177DGN3 [223-239]	1	1827.83	0	90.7	109.3	6.25139e+06	7.53978e+06	6.25139e+06	7.37031e+06	2	2		High	High	High	High	High	2	3	3	914.416	609.947	609.947	-0.33	0.46	0.46	-0.00031	0.00028	0.00028	25.6677	25.5569	25.5569	0.005297	0	0	0.3036	0.0002878	0.0002109	2.89	243.4	20	25.61	R.TPGDFGGNFSDSSRDIR.L	[223-239]		Used
	[R].SNDQRTPGDFGGNFSDSSR.[D]		1.213e-07	0	1	9	A0A177DGN3	A0A177DGN3 [218-236]	1	2043.88	0	92.9	107.1	3.92238e+06	4.52226e+06	3.92238e+06	4.42061e+06	2	2		High	High	High	High	High	3	2	3	681.964	1022.44	681.963	0.43	1.78	-0.53	0.00029	0.00182	-0.00036	21.2277	21.2647	21.2631	0	0	0	5.035e-11	2.051e-10	1.124e-06	5.14	541.52	78	21.27	R.SNDQRTPGDFGGNFSDSSR.D	[218-236]		Used
	[R].SNDQRTPGDFGGNFSDSSRDIR.[L]		4.09501e-05	0	1	8	A0A177DGN3	A0A177DGN3 [218-239]	2	2428.09	0	95.4	104.6	6481745	7.09973e+06	6481745	6.94015e+06	2	2		High	High	High	High	High	3	3	4	810.034	810.034	607.778	-0.07	-0.42	1.26	-6e-05	-0.00034	0.00076	22.5963	22.6069	22.5688	0	0	0	3.762e-09	9.385e-06	0.002798	2.97	392.65	22	22.61	R.SNDQRTPGDFGGNFSDSSRDIR.L	[218-239]		Used
	[R].ILENDGGSFR.[W]		0.00020179	0	1	6	A0A177DGN3	A0A177DGN3 [269-278]	0	1107.54	0	82.3	117.7	1.50547e+06	2.1523e+06	1.50547e+06	2.10392e+06	1	1		High	High	High	High	High	2	2	2	554.276	554.276	554.276	1.69	1.69	0.85	0.00094	0.00094	0.00047	20.9227	20.9227	20.9117	0	0	0	7.649e-08	0.0008516	0.0009984	3.06	239.43	71	20.89	R.ILENDGGSFR.W	[269-278]		Used
	[R].TPGDFGGNFSDSSR.[D]		2.14532e-08	0	1	6	A0A177DGN3	A0A177DGN3 [223-236]	0	1443.61	0	100.5	99.5	5.32634e+06	5.27792e+06	5.32634e+06	5.15929e+06	1	1		High	High	High	High	High	2	2	2	722.309	722.309	722.311	-1.68	-1.68	1.27	-0.00121	-0.00121	0.00091	24.87	24.87	24.8705	0	0	0	2.388e-15	3.485e-07	7.495e-07	3.62	349.92	112	24.96	R.TPGDFGGNFSDSSR.D	[223-236]		Used
A0A177DHZ7	Heat shock protein 70 OS=Alternaria alternata OX=5599 GN=CC77DRAFT_1041439 PE=3 SV=1	10	39	6	6	0	754	84	5.44	539	3908.16	45.69	6	6	6	95.9	104.1	2.7154e+07	2.94769e+07	2.7154e+07	2.88143e+07	6	6	High	High	0	55.886	cell organization and biogenesis	cytosol;nucleus	nucleotide binding	CC77DRAFT_1041439	CC77DRAFT_1041439
	Annotated Sequence	Modifications	Qvality PEP	Qvality q-value	# Proteins	# PSMs	Master Protein Accessions	Positions in Master Proteins	# Missed Cleavages	Theo. MH+ [Da]	# Razor Quan Results	Abundances (Scaled): F1: Sample	Abundances (Scaled): F2: Sample	Abundances (Normalized): F1: Sample	Abundances (Normalized): F2: Sample	Abundance: F1: Sample	Abundance: F2: Sample	Abundances Count: F1: Sample	Abundances Count: F2: Sample	Quan Info	Found in Sample: [S1] F1: Sample	Found in Sample: [S2] F2: Sample	Confidence (by Search Engine): Mascot	Confidence (by Search Engine): MS Amanda 2.0	Confidence (by Search Engine): Sequest HT	Charge (by Search Engine): Mascot	Charge (by Search Engine): MS Amanda 2.0	Charge (by Search Engine): Sequest HT	m/z [Da] (by Search Engine): Mascot	m/z [Da] (by Search Engine): MS Amanda 2.0	m/z [Da] (by Search Engine): Sequest HT	DeltaM [ppm] (by Search Engine): Mascot	DeltaM [ppm] (by Search Engine): MS Amanda 2.0	DeltaM [ppm] (by Search Engine): Sequest HT	Deltam/z [Da] (by Search Engine): Mascot	Deltam/z [Da] (by Search Engine): MS Amanda 2.0	Deltam/z [Da] (by Search Engine): Sequest HT	RT [min] (by Search Engine): Mascot	RT [min] (by Search Engine): MS Amanda 2.0	RT [min] (by Search Engine): Sequest HT	Percolator q-Value (by Search Engine): Mascot	Percolator q-Value (by Search Engine): MS Amanda 2.0	Percolator q-Value (by Search Engine): Sequest HT	Percolator PEP (by Search Engine): Mascot	Percolator PEP (by Search Engine): MS Amanda 2.0	Percolator PEP (by Search Engine): Sequest HT	XCorr (by Search Engine): Sequest HT	Amanda Score (by Search Engine): MS Amanda 2.0	Ions Score (by Search Engine): Mascot	Top Apex RT [min]	Sequence in Protein	Positions in Protein	Peptide Group Modifications in Protein	Quan Usage
	[R].NRGVDVIANEVSNR.[A]		3.3486e-09	0	1	12	A0A177DHZ7	A0A177DHZ7 [20-33]	1	1542.8	0	92	108	9.84746e+06	1.15519e+07	9.84746e+06	1.12922e+07	2	2		High	High	High	High	High	2	2	3	771.904	771.903	514.937	1.56	-0.04	-0.43	0.0012	-3e-05	-0.00022	22.1868	22.1749	22.1469	0	0	0	8.59e-13	1.871e-09	0.0003513	3.9	569.7	86	22.21	R.NRGVDVIANEVSNR.A	[20-33]		Used
	[K].LDLPGPEEKPR.[R]		0.000454463	0	1	6	A0A177DHZ7	A0A177DHZ7 [185-195]	0	1250.67	0	99.2	100.8	1.0511e+06	1.06774e+06	1.0511e+06	1.04374e+06	1	1		High	High	High	High	High	3	3	3	417.563	417.563	417.563	-0.63	-0.63	-0.63	-0.00026	-0.00026	-0.00026	21.5848	21.5848	21.5848	0	0	0	3.533e-07	0.0001853	0.0008776	3.18	260.32	44	21.62	K.LDLPGPEEKPR.R	[185-195]		Used
	[R].ATPSLVGFGPK.[S]		0.0146657	0	1	6	A0A177DHZ7	A0A177DHZ7 [34-44]	0	1073.6	0	102.8	97.2	2.03667e+06	1.92527e+06	2.03667e+06	1.88199e+06	1	1		High	High	High	High	High	2	2	2	537.304	537.304	537.304	1.46	1.46	1.46	0.00078	0.00078	0.00078	32.5976	32.5976	32.5976	0	0	0	0.0003382	0.004765	0.00446	2.66	191.09	45	32.6	R.ATPSLVGFGPK.S	[34-44]		Used
	[R].AILDASDIAGLK.[C]		3.15004e-05	0	1	6	A0A177DHZ7	A0A177DHZ7 [154-165]	0	1186.67	0	101.6	98.4	4951797	4.79796e+06	4951797	4690114	1	1		High	High	High	High	High	2	2	2	593.837	593.837	593.838	-0.3	-0.3	0.16	-0.00018	-0.00018	0.0001	39.5506	39.5506	39.5522	0	0	0	2.28e-09	0.0003999	0.0007138	2.95	235.55	87	39.57	R.AILDASDIAGLK.C	[154-165]		Used
	[R].GVDVIANEVSNR.[A]		0.000288678	0	1	6	A0A177DHZ7	A0A177DHZ7 [22-33]	0	1272.65	0	93.6	106.4	8.2527e+06	9.37514e+06	8.2527e+06	9164414	1	1		High	High	High	High	High	2	2	2	636.831	636.831	636.831	0.54	0.54	0.54	0.00034	0.00034	0.00034	26.9819	26.9819	26.9819	0	0	0	1.5e-07	0.000257	0.0001028	3.74	276.02	58	27.07	R.GVDVIANEVSNR.A	[22-33]		Used
	[K].KQAEAPPAEEPKDAEMTDAEAQKPDGVEEAS.[-]		3.70553e-05	0	1	3	A0A177DHZ7	A0A177DHZ7 [724-754]	2	3268.48	0	114.4	85.6	1.01423e+06	758912	1.01423e+06	741854	1	1		High	Peak Found	High	High	High	4	4	4	817.875	817.875	817.875	-1.1	-1.1	-1.1	-0.0009	-0.0009	-0.0009	20.8509	20.8509	20.8509	0	0	0	3.114e-09	1.368e-05	1.297e-05	4	311.34	18	20.87	K.KQAEAPPAEEPKDAEMTDAEAQKPDGVEEAS.-	[724-754]		Used
A0A177D564	Cell division/GTP binding protein OS=Alternaria alternata OX=5599 GN=CC77DRAFT_1025540 PE=3 SV=1	23	38	6	6	0	341	39.4	7.61	475	3616	44.62	6	6	6	92.6	107.4	1.01911e+07	1.18134e+07	1.01911e+07	1.15478e+07	6	6	High	High	0	63.764	cell division		catalytic activity;nucleotide binding	CC77DRAFT_1025540	CC77DRAFT_1025540
	Annotated Sequence	Modifications	Qvality PEP	Qvality q-value	# Proteins	# PSMs	Master Protein Accessions	Positions in Master Proteins	# Missed Cleavages	Theo. MH+ [Da]	# Razor Quan Results	Abundances (Scaled): F1: Sample	Abundances (Scaled): F2: Sample	Abundances (Normalized): F1: Sample	Abundances (Normalized): F2: Sample	Abundance: F1: Sample	Abundance: F2: Sample	Abundances Count: F1: Sample	Abundances Count: F2: Sample	Quan Info	Found in Sample: [S1] F1: Sample	Found in Sample: [S2] F2: Sample	Confidence (by Search Engine): Mascot	Confidence (by Search Engine): MS Amanda 2.0	Confidence (by Search Engine): Sequest HT	Charge (by Search Engine): Mascot	Charge (by Search Engine): MS Amanda 2.0	Charge (by Search Engine): Sequest HT	m/z [Da] (by Search Engine): Mascot	m/z [Da] (by Search Engine): MS Amanda 2.0	m/z [Da] (by Search Engine): Sequest HT	DeltaM [ppm] (by Search Engine): Mascot	DeltaM [ppm] (by Search Engine): MS Amanda 2.0	DeltaM [ppm] (by Search Engine): Sequest HT	Deltam/z [Da] (by Search Engine): Mascot	Deltam/z [Da] (by Search Engine): MS Amanda 2.0	Deltam/z [Da] (by Search Engine): Sequest HT	RT [min] (by Search Engine): Mascot	RT [min] (by Search Engine): MS Amanda 2.0	RT [min] (by Search Engine): Sequest HT	Percolator q-Value (by Search Engine): Mascot	Percolator q-Value (by Search Engine): MS Amanda 2.0	Percolator q-Value (by Search Engine): Sequest HT	Percolator PEP (by Search Engine): Mascot	Percolator PEP (by Search Engine): MS Amanda 2.0	Percolator PEP (by Search Engine): Sequest HT	XCorr (by Search Engine): Sequest HT	Amanda Score (by Search Engine): MS Amanda 2.0	Ions Score (by Search Engine): Mascot	Top Apex RT [min]	Sequence in Protein	Positions in Protein	Peptide Group Modifications in Protein	Quan Usage
	[R].MYPYDNEEDDNEEVQAK.[Q]		6.47231e-06	0	1	11	A0A177D564	A0A177D564 [212-228]	0	2088.83	0	71.7	128.3	1.73127e+06	3.10087e+06	1.73127e+06	3.03117e+06	2	3		High	High	High	High	High	2	2	2	1044.92	1044.92	1044.92	0.79	0.79	1.09	0.00083	0.00083	0.00114	25.7314	25.7314	25.7809	0	0	0	1.146e-10	4.679e-07	7.135e-06	3.91	329.09	86	25.88	R.MYPYDNEEDDNEEVQAK.Q	[212-228]		Used
	[R].STTNIHPVSHIIEENGVR.[L]		7.86895e-07	0	1	9	A0A177D564	A0A177D564 [78-95]	0	2003.03	0	90.5	109.5	1.42382e+06	1.72315e+06	1.42382e+06	1.68442e+06	1	1		High	High	High	High	High	3	3	3	668.347	668.347	668.348	-1.35	-1.35	-0.37	-0.0009	-0.0009	-0.00025	21.7342	21.7342	21.6928	0	0	0	2.148e-12	1.404e-07	6.96e-09	4.78	471.45	79	21.72	R.STTNIHPVSHIIEENGVR.L	[78-95]		Used
	[K].SDSLTLEERAEFKHR.[I]		0.000129242	0	1	6	A0A177D564	A0A177D564 [186-200]	2	1817.91	0	90.8	109.2	2283348	2.74795e+06	2283348	2.68618e+06	1	1		High	High	High	High	High	3	3	3	606.641	606.641	606.641	-2.26	-2.26	-2.26	-0.00137	-0.00137	-0.00137	18.265	18.265	18.265	0	0	0	6.048e-08	5.86e-05	0.000668	3.85	302.02	35	18.32	K.SDSLTLEERAEFKHR.I	[186-200]		Used
	[K].ELLPFAVVGSER.[T]		0.00249191	0	1	6	A0A177D564	A0A177D564 [233-244]	0	1316.72	0	110.2	89.8	1.95793e+06	1.59518e+06	1.95793e+06	1.55933e+06	1	1		High	High	High	High	High	2	2	2	658.863	658.863	658.863	-1.59	-1.59	-1.59	-0.00105	-0.00105	-0.00105	44.269	44.269	44.269	0	0	0	1.231e-05	0.00168	0.0009728	2.95	209.02	51	44.26	K.ELLPFAVVGSER.T	[233-244]		Used
	[R].LNIVDTPGYGDLINNER.[C]		5.8997e-09	0	1	3	A0A177D564	A0A177D564 [98-114]	0	1902.96	0	102.4	97.6	1.36245e+06	1.29906e+06	1.36245e+06	1.26986e+06	1	1		High	Peak Found	High	High	High	2	2	2	951.983	951.983	951.983	1.6	1.6	1.6	0.00153	0.00153	0.00153	41.4918	41.4918	41.4918	0	0	0	4.809e-16	6.726e-07	6.592e-08	4.11	380.91	87	41.46	R.LNIVDTPGYGDLINNER.C	[98-114]		Used
	[K].SDSLTLEERAEFK.[H]		0.0294098	0	1	3	A0A177D564	A0A177D564 [186-198]	1	1524.75	0	103.1	96.9	1.43228e+06	1.34716e+06	1.43228e+06	1.31688e+06	1	1		High	Peak Found	High	High	High	3	3	3	508.922	508.922	508.922	-2.3	-2.3	-2.3	-0.00117	-0.00117	-0.00117	25.2855	25.2855	25.2855	0	0.0001842	0	0.001038	0.02191	0.003691	3.05	181.68	19	25.32	K.SDSLTLEERAEFK.H	[186-198]		Used
A0A177DCG9	Uncharacterized protein OS=Alternaria alternata OX=5599 GN=CC77DRAFT_996631 PE=4 SV=1	9	36	5	5	0	652	72.8	6	355	3256.95	38.74	5	5	5	99.5	100.5	2.99693e+07	3.02679e+07	2.99693e+07	2.95876e+07	5	5	High	High	0	46.783			protein binding	CC77DRAFT_996631	CC77DRAFT_996631
	Annotated Sequence	Modifications	Qvality PEP	Qvality q-value	# Proteins	# PSMs	Master Protein Accessions	Positions in Master Proteins	# Missed Cleavages	Theo. MH+ [Da]	# Razor Quan Results	Abundances (Scaled): F1: Sample	Abundances (Scaled): F2: Sample	Abundances (Normalized): F1: Sample	Abundances (Normalized): F2: Sample	Abundance: F1: Sample	Abundance: F2: Sample	Abundances Count: F1: Sample	Abundances Count: F2: Sample	Quan Info	Found in Sample: [S1] F1: Sample	Found in Sample: [S2] F2: Sample	Confidence (by Search Engine): Mascot	Confidence (by Search Engine): MS Amanda 2.0	Confidence (by Search Engine): Sequest HT	Charge (by Search Engine): Mascot	Charge (by Search Engine): MS Amanda 2.0	Charge (by Search Engine): Sequest HT	m/z [Da] (by Search Engine): Mascot	m/z [Da] (by Search Engine): MS Amanda 2.0	m/z [Da] (by Search Engine): Sequest HT	DeltaM [ppm] (by Search Engine): Mascot	DeltaM [ppm] (by Search Engine): MS Amanda 2.0	DeltaM [ppm] (by Search Engine): Sequest HT	Deltam/z [Da] (by Search Engine): Mascot	Deltam/z [Da] (by Search Engine): MS Amanda 2.0	Deltam/z [Da] (by Search Engine): Sequest HT	RT [min] (by Search Engine): Mascot	RT [min] (by Search Engine): MS Amanda 2.0	RT [min] (by Search Engine): Sequest HT	Percolator q-Value (by Search Engine): Mascot	Percolator q-Value (by Search Engine): MS Amanda 2.0	Percolator q-Value (by Search Engine): Sequest HT	Percolator PEP (by Search Engine): Mascot	Percolator PEP (by Search Engine): MS Amanda 2.0	Percolator PEP (by Search Engine): Sequest HT	XCorr (by Search Engine): Sequest HT	Amanda Score (by Search Engine): MS Amanda 2.0	Ions Score (by Search Engine): Mascot	Top Apex RT [min]	Sequence in Protein	Positions in Protein	Peptide Group Modifications in Protein	Quan Usage
	[R].KLDIDDKGYLDEGTVIK.[A]		2.4207e-08	0	1	15	A0A177DCG9	A0A177DCG9 [27-43]	2	1922.01	0	97.3	102.7	7678333	8.0969e+06	7678333	7.91491e+06	2	2		High	High	High	High	High	3	3	3	641.342	641.341	641.342	0.3	-2.01	0.3	0.00019	-0.00129	0.00019	32.2414	32.2236	32.2414	0	0	0	5.82e-15	1.75e-06	1.342e-06	5.07	400.49	59	32.29	R.KLDIDDKGYLDEGTVIK.A	[27-43]		Used
	[K].LDIDDKGYLDEGTVIK.[A]		0.0148478	0	1	6	A0A177DCG9	A0A177DCG9 [28-43]	1	1793.92	0	90.5	109.5	1.75767e+06	2.12873e+06	1.75767e+06	2.08088e+06	1	1		High	High	High	High	High	3	3	3	598.644	598.643	598.643	-0.35	-1.03	-1.03	-0.00021	-0.00062	-0.00062	36.3287	36.3589	36.3589	0	0	0	0.0002619	0.01758	0.01428	2.53	225.05	15	36.32	K.LDIDDKGYLDEGTVIK.A	[28-43]		Used
	[K].LINDSVPDTIDER.[V]		9.93901e-06	0	1	6	A0A177DCG9	A0A177DCG9 [188-200]	0	1486.74	0	100.3	99.7	16976634	1.68894e+07	16976634	16509755	1	1		High	High	High	High	High	2	2	2	743.873	743.873	743.873	-0.23	-0.23	-0.23	-0.00017	-0.00017	-0.00017	31.6916	31.6916	31.6916	0	0	0	2.594e-10	9.075e-05	0.0001003	3.15	322.33	68	31.68	K.LINDSVPDTIDER.V	[188-200]		Used
	[K].ALENTNYAVELGK.[Q]		4.93901e-05	0	1	6	A0A177DCG9	A0A177DCG9 [478-490]	0	1421.73	0	108.8	91.2	2.34346e+06	1.96349e+06	2.34346e+06	1.91935e+06	1	1		High	High	High	High	High	2	2	2	711.367	711.368	711.367	0.11	0.99	0.11	8e-05	0.00071	8e-05	30.7119	30.6607	30.7119	0	0	0	3.466e-07	0.0002848	3.043e-05	3.22	269.93	68	30.71	K.ALENTNYAVELGK.Q	[478-490]		Used
	[R].EISDADMIKWANDMAR.[K]		0.0175004	0	1	3	A0A177DCG9	A0A177DCG9 [539-554]	1	1865.85	0	101	99	1.21318e+06	1.18941e+06	1.21318e+06	1.16267e+06	1	1		Peak Found	High	High	High	High	3	3	3	622.624	622.624	622.624	2.78	2.78	2.78	0.00173	0.00173	0.00173	41.9417	41.9417	41.9417	0	0	0	0.000357	0.003563	0.001946	3.04	189.3	7	41.93	R.EISDADMIKWANDMAR.K	[539-554]		Used
A0A177DSB2	NADP-dependent mannitol dehydrogenase OS=Alternaria alternata OX=5599 GN=CC77DRAFT_931278 PE=4 SV=1	18	36	6	6	0	266	28.7	6.23	586	4429.62	33.13	6	6	3	102.8	97.2	3.46607e+07	3.27501e+07	3.46607e+07	3.2014e+07	6	6	High	High	0	66.736				CC77DRAFT_931278	CC77DRAFT_931278
	Annotated Sequence	Modifications	Qvality PEP	Qvality q-value	# Proteins	# PSMs	Master Protein Accessions	Positions in Master Proteins	# Missed Cleavages	Theo. MH+ [Da]	# Razor Quan Results	Abundances (Scaled): F1: Sample	Abundances (Scaled): F2: Sample	Abundances (Normalized): F1: Sample	Abundances (Normalized): F2: Sample	Abundance: F1: Sample	Abundance: F2: Sample	Abundances Count: F1: Sample	Abundances Count: F2: Sample	Quan Info	Found in Sample: [S1] F1: Sample	Found in Sample: [S2] F2: Sample	Confidence (by Search Engine): Mascot	Confidence (by Search Engine): MS Amanda 2.0	Confidence (by Search Engine): Sequest HT	Charge (by Search Engine): Mascot	Charge (by Search Engine): MS Amanda 2.0	Charge (by Search Engine): Sequest HT	m/z [Da] (by Search Engine): Mascot	m/z [Da] (by Search Engine): MS Amanda 2.0	m/z [Da] (by Search Engine): Sequest HT	DeltaM [ppm] (by Search Engine): Mascot	DeltaM [ppm] (by Search Engine): MS Amanda 2.0	DeltaM [ppm] (by Search Engine): Sequest HT	Deltam/z [Da] (by Search Engine): Mascot	Deltam/z [Da] (by Search Engine): MS Amanda 2.0	Deltam/z [Da] (by Search Engine): Sequest HT	RT [min] (by Search Engine): Mascot	RT [min] (by Search Engine): MS Amanda 2.0	RT [min] (by Search Engine): Sequest HT	Percolator q-Value (by Search Engine): Mascot	Percolator q-Value (by Search Engine): MS Amanda 2.0	Percolator q-Value (by Search Engine): Sequest HT	Percolator PEP (by Search Engine): Mascot	Percolator PEP (by Search Engine): MS Amanda 2.0	Percolator PEP (by Search Engine): Sequest HT	XCorr (by Search Engine): Sequest HT	Amanda Score (by Search Engine): MS Amanda 2.0	Ions Score (by Search Engine): Mascot	Top Apex RT [min]	Sequence in Protein	Positions in Protein	Peptide Group Modifications in Protein	Quan Usage
	[K].VVIVTGASGPTGIGTEAAR.[G]		3.36143e-10	0	1	12	A0A177DSB2	A0A177DSB2 [21-39]	0	1755.96	0	103.9	96.1	1.75616e+07	1.62395e+07	1.75616e+07	1.58745e+07	2	2		High	High	High	High	High	2	2	2	878.484	878.484	878.484	0.9	0.24	0.9	0.00079	0.00022	0.00079	33.3227	33.2869	33.3227	0	0	0	1.176e-14	3.897e-08	1.387e-08	4.64	435.63	103	33.39	K.VVIVTGASGPTGIGTEAAR.G	[21-39]		Used
	[K].SLANEWRDFAR.[V]		0.035874	0	1	6	A0A177DSB2	A0A177DSB2 [187-197]	1	1364.67	0	100.2	99.8	3143420	3.12982e+06	3143420	3.05947e+06	1	1		High	High	High	High	High	3	3	3	455.562	455.562	455.562	1.27	1.27	1.27	0.00058	0.00058	0.00058	32.2608	32.2608	32.2608	0.0003215	0.0001842	0	0.006236	0.02017	0.007445	2.66	236.82	18	32.29	K.SLANEWRDFAR.V	[187-197]		Used
	[K].GKVVIVTGASGPTGIGTEAAR.[G]		1.29163e-06	0	1	6	A0A177DSB2	A0A177DSB2 [19-39]	1	1941.08	0	113.5	86.5	3080241	2.34675e+06	3080241	2.294e+06	1	1		High	High	High	High	High	3	3	3	647.696	647.696	647.696	-0.78	-0.78	-0.78	-0.0005	-0.0005	-0.0005	26.1083	26.1083	26.1083	0	0	0	5.47e-12	1.28e-07	3.819e-07	5.09	436.01	82	26.14	K.GKVVIVTGASGPTGIGTEAAR.G	[19-39]		Used
	[M].PITVPQATELK.[D]		0.00297944	0	1	4	A0A177DSB2	A0A177DSB2 [2-12]	0	1196.69	0	111.1	88.9	1.96811e+06	1.57425e+06	1.96811e+06	1.53887e+06	1	1		High	High	High	High	n/a	2	2		598.847	598.847		-1.22	-1.22		-0.00073	-0.00073		29.904	29.904		0	0		1.234e-05	0.001089			201.92	28	29.9	M.PITVPQATELK.D	[2-12]		Used
	[M].PITVPQATELKDLFSLK.[G]		4.07393e-08	0	1	4	A0A177DSB2	A0A177DSB2 [2-18]	1	1900.08	0	96.3	103.7	4.99559e+06	5.37475e+06	4.99559e+06	5.25395e+06	1	1		High	High	High	High	n/a	3	3		634.031	634.031		-0.49	-0.49		-0.00031	-0.00031		46.5399	46.5399		0	0		7.974e-12	1.382e-07			334.92	90	46.59	M.PITVPQATELKDLFSLK.G	[2-18]		Used
	[M].PITVPQATELKDLFSLKGK.[V]		1.55189e-05	0	1	4	A0A177DSB2	A0A177DSB2 [2-20]	2	2085.2	0	97.8	102.2	3.9118e+06	4.08505e+06	3.9118e+06	3.99323e+06	1	1		High	High	High	High	n/a	4	4		522.054	522.054		-0.9	-0.83		-0.00047	-0.00043		42.0476	42.0146		0	0		6.014e-10	1.447e-05			356.6	33	42.1	M.PITVPQATELKDLFSLKGK.V	[2-20]		Used
A0A177DR45	Obg-like ATPase 1 OS=Alternaria alternata OX=5599 GN=CC77DRAFT_932261 PE=3 SV=1	15	36	5	5	0	393	43.3	7.18	364	3715.83	39.19	5	5	5	99.3	100.7	1.96898e+07	1.99738e+07	1.96898e+07	1.95249e+07	5	5	High	High	0	42.883	transport	cytoplasm;membrane	catalytic activity;nucleotide binding	CC77DRAFT_932261	CC77DRAFT_932261
	Annotated Sequence	Modifications	Qvality PEP	Qvality q-value	# Proteins	# PSMs	Master Protein Accessions	Positions in Master Proteins	# Missed Cleavages	Theo. MH+ [Da]	# Razor Quan Results	Abundances (Scaled): F1: Sample	Abundances (Scaled): F2: Sample	Abundances (Normalized): F1: Sample	Abundances (Normalized): F2: Sample	Abundance: F1: Sample	Abundance: F2: Sample	Abundances Count: F1: Sample	Abundances Count: F2: Sample	Quan Info	Found in Sample: [S1] F1: Sample	Found in Sample: [S2] F2: Sample	Confidence (by Search Engine): Mascot	Confidence (by Search Engine): MS Amanda 2.0	Confidence (by Search Engine): Sequest HT	Charge (by Search Engine): Mascot	Charge (by Search Engine): MS Amanda 2.0	Charge (by Search Engine): Sequest HT	m/z [Da] (by Search Engine): Mascot	m/z [Da] (by Search Engine): MS Amanda 2.0	m/z [Da] (by Search Engine): Sequest HT	DeltaM [ppm] (by Search Engine): Mascot	DeltaM [ppm] (by Search Engine): MS Amanda 2.0	DeltaM [ppm] (by Search Engine): Sequest HT	Deltam/z [Da] (by Search Engine): Mascot	Deltam/z [Da] (by Search Engine): MS Amanda 2.0	Deltam/z [Da] (by Search Engine): Sequest HT	RT [min] (by Search Engine): Mascot	RT [min] (by Search Engine): MS Amanda 2.0	RT [min] (by Search Engine): Sequest HT	Percolator q-Value (by Search Engine): Mascot	Percolator q-Value (by Search Engine): MS Amanda 2.0	Percolator q-Value (by Search Engine): Sequest HT	Percolator PEP (by Search Engine): Mascot	Percolator PEP (by Search Engine): MS Amanda 2.0	Percolator PEP (by Search Engine): Sequest HT	XCorr (by Search Engine): Sequest HT	Amanda Score (by Search Engine): MS Amanda 2.0	Ions Score (by Search Engine): Mascot	Top Apex RT [min]	Sequence in Protein	Positions in Protein	Peptide Group Modifications in Protein	Quan Usage
	[R].LKDIEFTEK.[A]		0.020451	0	1	9	A0A177DR45	A0A177DR45 [153-161]	1	1122.6	0	75.7	124.3	2.20403e+06	3.61895e+06	2.20403e+06	3.53761e+06	2	2		High	High	High	High	High	2	2	2	561.806	561.806	561.806	0.07	0.07	0.07	4e-05	4e-05	4e-05	19.9569	19.9569	19.9569	0	0	0	0.0004789	0.004155	0.004184	2.58	221.59	43	19.91	R.LKDIEFTEK.A	[153-161]		Used
	[K].GKDYVVEDGDVLLIK.[A]		1.65881e-05	0	1	9	A0A177DR45	A0A177DR45 [373-387]	1	1662.89	0	103.9	96.1	1.14159e+07	1.05555e+07	1.14159e+07	1.03182e+07	2	2		High	High	High	High	High	2	2	2	831.951	831.951	831.951	0.35	0.35	-0.33	0.00029	0.00029	-0.00027	36.0224	36.0224	35.9875	0	0	0	1.511e-07	2.38e-07	2.852e-05	3.79	484.64	65	36.01	K.GKDYVVEDGDVLLIK.A	[373-387]		Used
	[K].DYVVEDGDVLLIK.[A]		0.0301359	0	1	6	A0A177DR45	A0A177DR45 [375-387]	0	1477.78	0	104.1	95.9	751990	692882	751990	677308	1	1		High	High	High	High	High	2	2	2	739.392	739.398	739.398	-0.89	7.45	7.45	-0.00066	0.00551	0.00551	44.3416	44.3684	44.3684	0	0	0	0.001402	0.004699	0.01202	2.4	235.68	38	44.37	K.DYVVEDGDVLLIK.A	[375-387]		Used
	[R].TGTKAPQAAGVIHGDFEK.[T]		1.0106e-05	0	1	6	A0A177DR45	A0A177DR45 [324-341]	1	1826.94	0	92.8	107.2	554714	640438	554714	626043	1	1		High	High	High	High	High	3	3	3	609.654	609.653	609.653	3.78	2.6	2.6	0.0023	0.00158	0.00158	19.1293	19.1528	19.1528	0	0	0	8.508e-07	2.909e-05	5.548e-06	4.6	324.88	39	19.16	R.TGTKAPQAAGVIHGDFEK.T	[324-341]		Used
	[K].TNAPGDPIIPISVQLEER.[L]		2.37242e-06	0	1	6	A0A177DR45	A0A177DR45 [254-271]	0	1949.03	0	103.2	96.8	4.76312e+06	4.46609e+06	4.76312e+06	4365706	1	1		High	High	High	High	High	2	2	2	975.022	975.018	975.022	1.2	-2.45	1.2	0.00117	-0.00239	0.00117	44.117	44.0932	44.117	0	0	0	3.285e-11	1.336e-08	3.243e-07	3.96	424.13	81	44.17	K.TNAPGDPIIPISVQLEER.L	[254-271]		Used
A0A177DM86	Extracellular metalloprotease OS=Alternaria alternata OX=5599 GN=CC77DRAFT_1040447 PE=4 SV=1	10	36	3	3	0	353	38.8	6.3	340	3508.26	41.58	3	3	3	99.4	100.6	52315736	5.28984e+07	52315736	5.17094e+07	3	3	High	High	0	45.153	metabolic process		catalytic activity	CC77DRAFT_1040447	CC77DRAFT_1040447
	Annotated Sequence	Modifications	Qvality PEP	Qvality q-value	# Proteins	# PSMs	Master Protein Accessions	Positions in Master Proteins	# Missed Cleavages	Theo. MH+ [Da]	# Razor Quan Results	Abundances (Scaled): F1: Sample	Abundances (Scaled): F2: Sample	Abundances (Normalized): F1: Sample	Abundances (Normalized): F2: Sample	Abundance: F1: Sample	Abundance: F2: Sample	Abundances Count: F1: Sample	Abundances Count: F2: Sample	Quan Info	Found in Sample: [S1] F1: Sample	Found in Sample: [S2] F2: Sample	Confidence (by Search Engine): Mascot	Confidence (by Search Engine): MS Amanda 2.0	Confidence (by Search Engine): Sequest HT	Charge (by Search Engine): Mascot	Charge (by Search Engine): MS Amanda 2.0	Charge (by Search Engine): Sequest HT	m/z [Da] (by Search Engine): Mascot	m/z [Da] (by Search Engine): MS Amanda 2.0	m/z [Da] (by Search Engine): Sequest HT	DeltaM [ppm] (by Search Engine): Mascot	DeltaM [ppm] (by Search Engine): MS Amanda 2.0	DeltaM [ppm] (by Search Engine): Sequest HT	Deltam/z [Da] (by Search Engine): Mascot	Deltam/z [Da] (by Search Engine): MS Amanda 2.0	Deltam/z [Da] (by Search Engine): Sequest HT	RT [min] (by Search Engine): Mascot	RT [min] (by Search Engine): MS Amanda 2.0	RT [min] (by Search Engine): Sequest HT	Percolator q-Value (by Search Engine): Mascot	Percolator q-Value (by Search Engine): MS Amanda 2.0	Percolator q-Value (by Search Engine): Sequest HT	Percolator PEP (by Search Engine): Mascot	Percolator PEP (by Search Engine): MS Amanda 2.0	Percolator PEP (by Search Engine): Sequest HT	XCorr (by Search Engine): Sequest HT	Amanda Score (by Search Engine): MS Amanda 2.0	Ions Score (by Search Engine): Mascot	Top Apex RT [min]	Sequence in Protein	Positions in Protein	Peptide Group Modifications in Protein	Quan Usage
	[K].ATVDVAGEEFDDKSVQK.[A]		4.89484e-07	0	1	12	A0A177DM86	A0A177DM86 [320-336]	1	1837.88	0	102	98	1.68775e+07	1.6227e+07	1.68775e+07	15862271	2	2		High	High	High	High	High	2	2	3	919.445	919.445	613.298	0.21	0.85	-1.39	0.0002	0.00078	-0.00085	24.631	24.6305	24.5703	0	0	0	6.331e-11	5.331e-07	0.006483	2.57	299.1	65	24.68	K.ATVDVAGEEFDDKSVQK.A	[320-336]		Used
	[K].AYTDDPIFGTDPQPK.[H]		2.50522e-05	0	1	12	A0A177DM86	A0A177DM86 [240-254]	0	1664.78	0	99	101	2.79403e+07	2.84906e+07	2.79403e+07	2.78502e+07	2	2		High	High	High	High	High	2	2	2	832.894	832.894	832.894	-0.21	-0.21	0.55	-0.00018	-0.00018	0.00046	35.4885	35.4885	35.4979	0	0	0	2.158e-08	3.953e-05	1.893e-05	3.75	354.45	70	35.58	K.AYTDDPIFGTDPQPK.H	[240-254]		Used
	[K].AGKAYTDDPIFGTDPQPK.[H]		6.71496e-08	0	1	12	A0A177DM86	A0A177DM86 [237-254]	1	1920.93	0	95.6	104.4	7.49796e+06	8.1808e+06	7.49796e+06	7.99692e+06	2	2		High	High	High	High	High	2	2	3	960.97	960.97	640.983	-0.19	-0.19	0.76	-0.00018	-0.00018	0.00048	27.3252	27.3252	27.2454	0	0	0	9.584e-14	7.167e-11	0.000333	3.99	532.37	75	27.34	K.AGKAYTDDPIFGTDPQPK.H	[237-254]		Used
A0A177DP42	p-loop containing nucleoside triphosphate hydrolase protein OS=Alternaria alternata OX=5599 GN=CC77DRAFT_806355 PE=3 SV=1	23	36	8	8	0	327	37.1	6.46	435	3006.48	37.07	8	8	8	100.1	99.9	2.0431e+07	2.03734e+07	2.0431e+07	1.99155e+07	8	8	High	High	0	53.856			catalytic activity;nucleotide binding	CC77DRAFT_806355	CC77DRAFT_806355
	Annotated Sequence	Modifications	Qvality PEP	Qvality q-value	# Proteins	# PSMs	Master Protein Accessions	Positions in Master Proteins	# Missed Cleavages	Theo. MH+ [Da]	# Razor Quan Results	Abundances (Scaled): F1: Sample	Abundances (Scaled): F2: Sample	Abundances (Normalized): F1: Sample	Abundances (Normalized): F2: Sample	Abundance: F1: Sample	Abundance: F2: Sample	Abundances Count: F1: Sample	Abundances Count: F2: Sample	Quan Info	Found in Sample: [S1] F1: Sample	Found in Sample: [S2] F2: Sample	Confidence (by Search Engine): Mascot	Confidence (by Search Engine): MS Amanda 2.0	Confidence (by Search Engine): Sequest HT	Charge (by Search Engine): Mascot	Charge (by Search Engine): MS Amanda 2.0	Charge (by Search Engine): Sequest HT	m/z [Da] (by Search Engine): Mascot	m/z [Da] (by Search Engine): MS Amanda 2.0	m/z [Da] (by Search Engine): Sequest HT	DeltaM [ppm] (by Search Engine): Mascot	DeltaM [ppm] (by Search Engine): MS Amanda 2.0	DeltaM [ppm] (by Search Engine): Sequest HT	Deltam/z [Da] (by Search Engine): Mascot	Deltam/z [Da] (by Search Engine): MS Amanda 2.0	Deltam/z [Da] (by Search Engine): Sequest HT	RT [min] (by Search Engine): Mascot	RT [min] (by Search Engine): MS Amanda 2.0	RT [min] (by Search Engine): Sequest HT	Percolator q-Value (by Search Engine): Mascot	Percolator q-Value (by Search Engine): MS Amanda 2.0	Percolator q-Value (by Search Engine): Sequest HT	Percolator PEP (by Search Engine): Mascot	Percolator PEP (by Search Engine): MS Amanda 2.0	Percolator PEP (by Search Engine): Sequest HT	XCorr (by Search Engine): Sequest HT	Amanda Score (by Search Engine): MS Amanda 2.0	Ions Score (by Search Engine): Mascot	Top Apex RT [min]	Sequence in Protein	Positions in Protein	Peptide Group Modifications in Protein	Quan Usage
	[K].MFVLDEADEMLSR.[G]		1.93515e-05	0	1	6	A0A177DP42	A0A177DP42 [51-63]	0	1555.71	0	107.3	92.7	1.06108e+06	917382	1.06108e+06	896762	1	1		High	High	High	High	High	2	2	2	778.361	778.36	778.36	0.52	-0.06	-0.06	0.0004	-5e-05	-5e-05	46.9751	47.0118	47.0118	0	0	0	1.166e-09	5.563e-05	1.166e-05	3.35	307.36	54	47.02	K.MFVLDEADEMLSR.G	[51-63]		Used
	[R].VLIATDLLAR.[G]		0.00060568	0	1	6	A0A177DP42	A0A177DP42 [198-207]	0	1084.67	0	90.9	109.1	3.54872e+06	4.26047e+06	3.54872e+06	4.16471e+06	1	1		High	High	High	High	High	2	2	2	542.839	542.839	542.84	-1.13	-1.13	0.41	-0.00061	-0.00061	0.00022	40.7403	40.7403	40.7401	0	0	0	1.464e-06	0.001837	0.002282	2.89	216.27	52	40.8	R.VLIATDLLAR.G	[198-207]		Used
	[K].DELTLEGIK.[Q]		0.0252953	0	1	6	A0A177DP42	A0A177DP42 [112-120]	0	1017.55	0	93.2	106.8	1.31018e+06	1.50021e+06	1.31018e+06	1.46649e+06	1	1		Peak Found	High	High	High	High	2	2	2	509.278	509.278	509.278	1.94	1.94	1.94	0.00099	0.00099	0.00099	34.8014	34.8014	34.8014	0	0.0003596	0.0002011	0.0007196	0.03177	0.02691	2.16	154.44	16	34.78	K.DELTLEGIK.Q	[112-120]		Used
	[K].ALQDGPQVVVGTPGRVHDMIQR.[R]		3.12392e-05	0	1	6	A0A177DP42	A0A177DP42 [20-41]	1	2373.25	0	107.8	92.2	3151555	2.69484e+06	3151555	2.63427e+06	1	1		High	High	High	High	High	4	4	4	594.068	594.067	594.068	2.54	0.87	2.54	0.00151	0.00052	0.00151	32.3708	32.3907	32.3708	0	0	0	1.035e-06	6.707e-05	0.0006005	3.66	260.79	13	32.39	K.ALQDGPQVVVGTPGRVHDMIQR.R	[20-41]		Used
	[K].ALQDGPQVVVGTPGR.[V]		3.92672e-06	0	1	6	A0A177DP42	A0A177DP42 [20-34]	0	1493.81	0	106.4	93.6	7257844	6.37863e+06	7257844	6235259	1	1		High	High	High	High	High	2	2	2	747.408	747.408	747.408	1.5	1.5	1.5	0.00112	0.00112	0.00112	29.1197	29.1197	29.1197	0	0	0	7.323e-10	3.09e-05	8.009e-06	3.73	324.37	84	29.2	K.ALQDGPQVVVGTPGR.V	[20-34]		Used
	[R].DVIMKEFR.[S]		0.212456	0.00291686	1	3	A0A177DP42	A0A177DP42 [185-192]	1	1037.54	0	94.4	105.6	1.56984e+06	1.75441e+06	1.56984e+06	1.71497e+06	1	1		Peak Found	High	High	High	High	2	2	2	519.275	519.275	519.275	-1.58	-1.58	-1.58	-0.00082	-0.00082	-0.00082	23.7944	23.7944	23.7944	0.001253	0.001357	0.003306	0.04373	0.1305	0.1776	1.83	166.72	39	23.83	R.DVIMKEFR.S	[185-192]		Used
	[K].KDELTLEGIK.[Q]		0.00238054	0	1	3	A0A177DP42	A0A177DP42 [111-120]	1	1145.64	0	84.4	115.6	801451	1.0968e+06	801451	1.07215e+06	1	1		High	Peak Found	High	High	High	2	2	2	573.325	573.325	573.325	1.62	1.62	1.62	0.00093	0.00093	0.00093	23.8779	23.8779	23.8779	0	0	0	2.638e-05	0.0001075	0.000222	3.11	291.93	68	23.87	K.KDELTLEGIK.Q	[111-120]		Used
	[K].GVAINFVTADDVR.[M]		3.17535e-06	0	1	3	A0A177DP42	A0A177DP42 [243-255]	0	1376.72	0	98.8	101.2	1.73029e+06	1.77067e+06	1.73029e+06	1.73087e+06	1	1		High	Peak Found	High	High	High	2	2	2	688.862	688.862	688.862	0.32	0.32	0.32	0.00022	0.00022	0.00022	37.906	37.906	37.906	0	0	0	2.991e-11	1.715e-05	3.525e-05	3.48	281.32	82	37.89	K.GVAINFVTADDVR.M	[243-255]		Used
A0A177D4S7	Triosephosphate isomerase OS=Alternaria alternata OX=5599 GN=CC77DRAFT_584027 PE=3 SV=1	12	36	5	5	0	248	27	5.74	495	3254.19	43.71	5	5	5	97.3	102.7	4.6805e+07	4.93873e+07	4.6805e+07	48277235	5	5	High	High	0	56.388	metabolic process		catalytic activity	CC77DRAFT_584027	CC77DRAFT_584027
	Annotated Sequence	Modifications	Qvality PEP	Qvality q-value	# Proteins	# PSMs	Master Protein Accessions	Positions in Master Proteins	# Missed Cleavages	Theo. MH+ [Da]	# Razor Quan Results	Abundances (Scaled): F1: Sample	Abundances (Scaled): F2: Sample	Abundances (Normalized): F1: Sample	Abundances (Normalized): F2: Sample	Abundance: F1: Sample	Abundance: F2: Sample	Abundances Count: F1: Sample	Abundances Count: F2: Sample	Quan Info	Found in Sample: [S1] F1: Sample	Found in Sample: [S2] F2: Sample	Confidence (by Search Engine): Mascot	Confidence (by Search Engine): MS Amanda 2.0	Confidence (by Search Engine): Sequest HT	Charge (by Search Engine): Mascot	Charge (by Search Engine): MS Amanda 2.0	Charge (by Search Engine): Sequest HT	m/z [Da] (by Search Engine): Mascot	m/z [Da] (by Search Engine): MS Amanda 2.0	m/z [Da] (by Search Engine): Sequest HT	DeltaM [ppm] (by Search Engine): Mascot	DeltaM [ppm] (by Search Engine): MS Amanda 2.0	DeltaM [ppm] (by Search Engine): Sequest HT	Deltam/z [Da] (by Search Engine): Mascot	Deltam/z [Da] (by Search Engine): MS Amanda 2.0	Deltam/z [Da] (by Search Engine): Sequest HT	RT [min] (by Search Engine): Mascot	RT [min] (by Search Engine): MS Amanda 2.0	RT [min] (by Search Engine): Sequest HT	Percolator q-Value (by Search Engine): Mascot	Percolator q-Value (by Search Engine): MS Amanda 2.0	Percolator q-Value (by Search Engine): Sequest HT	Percolator PEP (by Search Engine): Mascot	Percolator PEP (by Search Engine): MS Amanda 2.0	Percolator PEP (by Search Engine): Sequest HT	XCorr (by Search Engine): Sequest HT	Amanda Score (by Search Engine): MS Amanda 2.0	Ions Score (by Search Engine): Mascot	Top Apex RT [min]	Sequence in Protein	Positions in Protein	Peptide Group Modifications in Protein	Quan Usage
	[R].QILQENDDFIANKTK.[T]		7.0933e-06	0	1	12	A0A177D4S7	A0A177D4S7 [99-113]	1	1776.91	0	94.1	105.9	2.32622e+07	2.6167e+07	2.32622e+07	2.55788e+07	2	2		High	High	High	High	High	2	2	3	888.96	888.96	592.976	0.55	0.55	-0.18	0.00049	0.00049	-0.0001	25.6812	25.6812	25.6318	0	0	0	1.37e-10	8.267e-07	0.0001719	3.79	325.26	81	25.72	R.QILQENDDFIANKTK.T	[99-113]		Used
	[R].RQILQENDDFIANKTK.[T]		1.77192e-07	0	1	6	A0A177D4S7	A0A177D4S7 [98-113]	2	1933.01	0	92.7	107.3	2273611	2.63248e+06	2273611	2.57331e+06	1	1		High	High	High	High	High	3	3	3	645.006	645.007	645.007	-5.06	-3.14	-3.14	-0.00326	-0.00202	-0.00202	21.2107	21.2277	21.2277	0	0	0	1.284e-13	1.354e-05	6.984e-06	4.48	384.15	52	21.24	R.RQILQENDDFIANKTK.T	[98-113]		Used
	[R].QILQENDDFIANK.[T]		1.5714e-05	0	1	6	A0A177D4S7	A0A177D4S7 [99-111]	0	1547.77	0	97.8	102.2	10177772	1.06402e+07	10177772	10401086	1	1		High	High	High	High	High	2	2	2	774.389	774.389	774.389	0.79	0.79	0.79	0.00061	0.00061	0.00061	32.9009	32.9009	32.9009	0	0	0	6.122e-10	0.0002467	0.0001869	3.31	293.5	66	32.91	R.QILQENDDFIANK.T	[99-111]		Used
	[K].SITDIVENLNKAK.[L]		0.000302207	0	1	6	A0A177D4S7	A0A177D4S7 [19-31]	1	1444.8	0	108	92	4.9914e+06	4.24989e+06	4.9914e+06	4154369	1	1		High	High	High	High	High	3	3	3	482.271	482.271	482.271	-0.61	-0.61	-0.61	-0.00029	-0.00029	-0.00029	36.6971	36.6971	36.6971	0	0	0	1.402e-05	0.0002859	0.0005741	3.1	233.99	44	36.74	K.SITDIVENLNKAK.L	[19-31]		Used
	[K].SITDIVENLNK.[A]		6.80606e-05	0	1	6	A0A177D4S7	A0A177D4S7 [19-29]	0	1245.67	0	103.4	96.6	6.1e+06	5.69771e+06	6.1e+06	5569644	1	1		High	High	High	High	High	2	2	2	623.338	623.337	623.337	-0.55	-0.8	-0.8	-0.00034	-0.0005	-0.0005	40.4912	40.4967	40.4967	0	0	0	9.825e-09	0.000341	0.0006306	3.15	244.78	67	40.54	K.SITDIVENLNK.A	[19-29]		Used
A0A173G6N8	Ape1 OS=Alternaria alternata OX=5599 GN=CC77DRAFT_1016300 PE=2 SV=1	20	36	4	4	0	208	22.7	4.77	415	5560.25	30.43	4	4	2	98.9	101.1	52710650	5.38427e+07	52710650	5.26325e+07	4	4	High	High	0	73.946				CC77DRAFT_1016300	CC77DRAFT_1016300
	Annotated Sequence	Modifications	Qvality PEP	Qvality q-value	# Proteins	# PSMs	Master Protein Accessions	Positions in Master Proteins	# Missed Cleavages	Theo. MH+ [Da]	# Razor Quan Results	Abundances (Scaled): F1: Sample	Abundances (Scaled): F2: Sample	Abundances (Normalized): F1: Sample	Abundances (Normalized): F2: Sample	Abundance: F1: Sample	Abundance: F2: Sample	Abundances Count: F1: Sample	Abundances Count: F2: Sample	Quan Info	Found in Sample: [S1] F1: Sample	Found in Sample: [S2] F2: Sample	Confidence (by Search Engine): Mascot	Confidence (by Search Engine): MS Amanda 2.0	Confidence (by Search Engine): Sequest HT	Charge (by Search Engine): Mascot	Charge (by Search Engine): MS Amanda 2.0	Charge (by Search Engine): Sequest HT	m/z [Da] (by Search Engine): Mascot	m/z [Da] (by Search Engine): MS Amanda 2.0	m/z [Da] (by Search Engine): Sequest HT	DeltaM [ppm] (by Search Engine): Mascot	DeltaM [ppm] (by Search Engine): MS Amanda 2.0	DeltaM [ppm] (by Search Engine): Sequest HT	Deltam/z [Da] (by Search Engine): Mascot	Deltam/z [Da] (by Search Engine): MS Amanda 2.0	Deltam/z [Da] (by Search Engine): Sequest HT	RT [min] (by Search Engine): Mascot	RT [min] (by Search Engine): MS Amanda 2.0	RT [min] (by Search Engine): Sequest HT	Percolator q-Value (by Search Engine): Mascot	Percolator q-Value (by Search Engine): MS Amanda 2.0	Percolator q-Value (by Search Engine): Sequest HT	Percolator PEP (by Search Engine): Mascot	Percolator PEP (by Search Engine): MS Amanda 2.0	Percolator PEP (by Search Engine): Sequest HT	XCorr (by Search Engine): Sequest HT	Amanda Score (by Search Engine): MS Amanda 2.0	Ions Score (by Search Engine): Mascot	Top Apex RT [min]	Sequence in Protein	Positions in Protein	Peptide Group Modifications in Protein	Quan Usage
	[K].AVEDKKDEEEEEDDDEEIDDSGLEAK.[D]		2.91567e-12	0	1	12	A0A173G6N8	A0A173G6N8 [147-172]	2	2981.24	0	93.1	106.9	1.40511e+07	1.61419e+07	1.40511e+07	15779081	2	2		High	High	High	High	High	3	3	3	994.415	994.414	994.414	-2.74	-3.72	-3.72	-0.00272	-0.0037	-0.0037	20.1511	20.1838	20.1838	0	0	0	4.809e-16	2.022e-10	6.639e-12	5.72	600.02	77	20.23	K.AVEDKKDEEEEEDDDEEIDDSGLEAK.D	[147-172]		Used
	[R].IEELPDEPEKK.[N]		1.75109e-05	0	1	12	A0A173G6N8	A0A173G6N8 [6-16]	1	1326.68	0	96.5	103.5	6.18791e+06	6.63064e+06	6.18791e+06	6.48161e+06	2	2		High	High	High	High	High	2	2	2	663.843	663.843	663.843	0.67	0.67	0.67	0.00045	0.00045	0.00045	17.1893	17.1893	17.1893	0	0	0	7.53e-10	0.0001055	0.0004401	2.65	290.67	68	17.22	R.IEELPDEPEKK.N	[6-16]		Used
	[M].ANPRIEELPDEPEKK.[N]	1xAcetyl [N-Term]	4.3728e-08	0	1	8	A0A173G6N8	A0A173G6N8 [2-16]	2	1806.92	0	102	98	28511613	2.73754e+07	28511613	2.67601e+07	2	2		High	High	High	High	n/a	2	2		903.965	903.966		0.01	0.76		1e-05	0.00068		23.9824	24.0059		0	0		9.157e-15	1.922e-08			502.62	50	24.05	M.ANPRIEELPDEPEKK.N	[2-16]	1xAcetyl [N-Term]	Used
	[M].ANPRIEELPDEPEK.[K]	1xAcetyl [N-Term]	4.79711e-05	0	1	4	A0A173G6N8	A0A173G6N8 [2-15]	1	1678.83	0	103.5	96.5	3959985	3.69477e+06	3959985	3.61172e+06	1	1		High	High	High	High	n/a	2	2		839.917	839.917		-1.41	-1.41		-0.00118	-0.00118		31.481	31.481		0	0		6.722e-09	5.357e-07			436.32	38	31.49	M.ANPRIEELPDEPEK.K	[2-15]	1xAcetyl [N-Term]	Used
A0A177DZK1	NmrA family protein OS=Alternaria alternata OX=5599 GN=CC77DRAFT_1016967 PE=4 SV=1	12	36	6	6	0	320	34.9	6.25	125	2772.6	31.9	6	6	6	98.7	101.3	2.27332e+07	2.33455e+07	2.27332e+07	2.28207e+07	6	6	High	High	0	42.891			catalytic activity	CC77DRAFT_1016967	CC77DRAFT_1016967
	Annotated Sequence	Modifications	Qvality PEP	Qvality q-value	# Proteins	# PSMs	Master Protein Accessions	Positions in Master Proteins	# Missed Cleavages	Theo. MH+ [Da]	# Razor Quan Results	Abundances (Scaled): F1: Sample	Abundances (Scaled): F2: Sample	Abundances (Normalized): F1: Sample	Abundances (Normalized): F2: Sample	Abundance: F1: Sample	Abundance: F2: Sample	Abundances Count: F1: Sample	Abundances Count: F2: Sample	Quan Info	Found in Sample: [S1] F1: Sample	Found in Sample: [S2] F2: Sample	Confidence (by Search Engine): Mascot	Confidence (by Search Engine): MS Amanda 2.0	Confidence (by Search Engine): Sequest HT	Charge (by Search Engine): Mascot	Charge (by Search Engine): MS Amanda 2.0	Charge (by Search Engine): Sequest HT	m/z [Da] (by Search Engine): Mascot	m/z [Da] (by Search Engine): MS Amanda 2.0	m/z [Da] (by Search Engine): Sequest HT	DeltaM [ppm] (by Search Engine): Mascot	DeltaM [ppm] (by Search Engine): MS Amanda 2.0	DeltaM [ppm] (by Search Engine): Sequest HT	Deltam/z [Da] (by Search Engine): Mascot	Deltam/z [Da] (by Search Engine): MS Amanda 2.0	Deltam/z [Da] (by Search Engine): Sequest HT	RT [min] (by Search Engine): Mascot	RT [min] (by Search Engine): MS Amanda 2.0	RT [min] (by Search Engine): Sequest HT	Percolator q-Value (by Search Engine): Mascot	Percolator q-Value (by Search Engine): MS Amanda 2.0	Percolator q-Value (by Search Engine): Sequest HT	Percolator PEP (by Search Engine): Mascot	Percolator PEP (by Search Engine): MS Amanda 2.0	Percolator PEP (by Search Engine): Sequest HT	XCorr (by Search Engine): Sequest HT	Amanda Score (by Search Engine): MS Amanda 2.0	Ions Score (by Search Engine): Mascot	Top Apex RT [min]	Sequence in Protein	Positions in Protein	Peptide Group Modifications in Protein	Quan Usage
	[R].SFENPTPIPHFQSK.[Y]		0.000291092	0	1	12	A0A177DZK1	A0A177DZK1 [138-151]	0	1628.81	0	109.2	90.8	9.40855e+06	7.82537e+06	9.40855e+06	7.64948e+06	2	2		High	High	High	High	High	2	2	3	814.907	814.907	543.607	-0.08	-0.08	-0.01	-6e-05	-6e-05	0	29.2101	29.2101	29.1459	0	0	0	1.524e-07	7.871e-05	0.000734	2.42	293.74	42	29.25	R.SFENPTPIPHFQSK.Y	[138-151]		Used
	[K].YEIEKHLLEK.[A]		0.000369059	0	1	12	A0A177DZK1	A0A177DZK1 [152-161]	1	1301.71	0	85.6	114.4	5.99527e+06	8.00817e+06	5.99527e+06	7.82817e+06	2	2		High	High	High	High	High	2	2	3	651.359	651.358	434.575	0.75	-0.96	-0.52	0.00049	-0.00062	-0.00023	19.5493	19.5617	19.5576	0	0	0	2.384e-07	0.001945	0.0003813	3.14	293.39	49	19.59	K.YEIEKHLLEK.A	[152-161]		Used
	[K].YEIEKHLLEKAGK.[N]		0.00532734	0	1	3	A0A177DZK1	A0A177DZK1 [152-164]	2	1557.86	0	91.6	108.4	871840	1.03124e+06	871840	1.00806e+06	1	1		Peak Found	High	High	High	High	3	3	3	519.957	519.957	519.957	-4.72	-4.72	-4.72	-0.00245	-0.00245	-0.00245	18.9131	18.9131	18.9131	0	0	0	3.726e-05	0.01556	0.01321	1.8	169.87	5	18.89	K.YEIEKHLLEKAGK.N	[152-164]		Used
	[R].SFENPTPIPHFQSKYEIEK.[H]		0.000126053	0	1	3	A0A177DZK1	A0A177DZK1 [138-156]	1	2291.13	0	105.7	94.3	2.64161e+06	2.35888e+06	2.64161e+06	2.30586e+06	1	1		Peak Found	High	High	High	High	4	4	4	573.539	573.539	573.539	-0.16	-0.16	-0.16	-9e-05	-9e-05	-9e-05	32.2291	32.2291	32.2291	0	0	0	7.877e-08	1.991e-06	2.914e-05	3.61	338.04	23	32.27	R.SFENPTPIPHFQSKYEIEK.H	[138-156]		Used
	[R].SFENPTPIPHFQSKYEIEKHLLEK.[A]		0.004223	0	1	3	A0A177DZK1	A0A177DZK1 [138-161]	2	2911.5	0	96.3	103.7	3.10837e+06	3.34682e+06	3.10837e+06	3271591	1	1		High	Peak Found	High	High	High	5	5	5	583.106	583.106	583.106	1.52	1.52	1.52	0.00088	0.00088	0.00088	33.9911	33.9911	33.9911	0	0.0001842	0	2.397e-05	0.02298	0.0008993	2.94	176.05	6	33.93	R.SFENPTPIPHFQSKYEIEKHLLEK.A	[138-161]		Used
	[K].QGGAVLEQLAK.[H]		0.196646	0.00220269	1	3	A0A177DZK1	A0A177DZK1 [16-26]	0	1113.63	0	95.5	104.5	707556	774979	707556	757560	1	1		Peak Found	High	High	High	High	2	2	2	557.317	557.317	557.317	0.97	0.97	0.97	0.00054	0.00054	0.00054	26.3618	26.3618	26.3618	0.001551	0.003171	0.0009486	0.05457	0.1987	0.05391	2.07	96.95	5	26.37	K.QGGAVLEQLAK.H	[16-26]		Used
A0A177DFZ5	Uncharacterized protein OS=Alternaria alternata OX=5599 GN=CC77DRAFT_1033298 PE=3 SV=1	11	35	6	6	0	300	34.4	7.47	259	2724.73	35.97	6	6	5	99.8	100.2	1.43237e+07	1.43931e+07	1.43237e+07	1.40696e+07	6	6	High	High	0	39.265	cell organization and biogenesis;metabolic process	ribosome	RNA binding;structural molecule activity	CC77DRAFT_1033298	CC77DRAFT_1033298
	Annotated Sequence	Modifications	Qvality PEP	Qvality q-value	# Proteins	# PSMs	Master Protein Accessions	Positions in Master Proteins	# Missed Cleavages	Theo. MH+ [Da]	# Razor Quan Results	Abundances (Scaled): F1: Sample	Abundances (Scaled): F2: Sample	Abundances (Normalized): F1: Sample	Abundances (Normalized): F2: Sample	Abundance: F1: Sample	Abundance: F2: Sample	Abundances Count: F1: Sample	Abundances Count: F2: Sample	Quan Info	Found in Sample: [S1] F1: Sample	Found in Sample: [S2] F2: Sample	Confidence (by Search Engine): Mascot	Confidence (by Search Engine): MS Amanda 2.0	Confidence (by Search Engine): Sequest HT	Charge (by Search Engine): Mascot	Charge (by Search Engine): MS Amanda 2.0	Charge (by Search Engine): Sequest HT	m/z [Da] (by Search Engine): Mascot	m/z [Da] (by Search Engine): MS Amanda 2.0	m/z [Da] (by Search Engine): Sequest HT	DeltaM [ppm] (by Search Engine): Mascot	DeltaM [ppm] (by Search Engine): MS Amanda 2.0	DeltaM [ppm] (by Search Engine): Sequest HT	Deltam/z [Da] (by Search Engine): Mascot	Deltam/z [Da] (by Search Engine): MS Amanda 2.0	Deltam/z [Da] (by Search Engine): Sequest HT	RT [min] (by Search Engine): Mascot	RT [min] (by Search Engine): MS Amanda 2.0	RT [min] (by Search Engine): Sequest HT	Percolator q-Value (by Search Engine): Mascot	Percolator q-Value (by Search Engine): MS Amanda 2.0	Percolator q-Value (by Search Engine): Sequest HT	Percolator PEP (by Search Engine): Mascot	Percolator PEP (by Search Engine): MS Amanda 2.0	Percolator PEP (by Search Engine): Sequest HT	XCorr (by Search Engine): Sequest HT	Amanda Score (by Search Engine): MS Amanda 2.0	Ions Score (by Search Engine): Mascot	Top Apex RT [min]	Sequence in Protein	Positions in Protein	Peptide Group Modifications in Protein	Quan Usage
	[R].FPGYDIEGKELDAETLRK.[Y]		2.86139e-06	0	1	12	A0A177DFZ5	A0A177DFZ5 [183-200]	2	2081.05	0	100.4	99.6	7452129	7.39075e+06	7452129	7.22463e+06	2	2		High	High	High	High	High	3	3	4	694.356	694.356	521.019	-0.52	-0.52	-1.18	-0.00036	-0.00036	-0.00062	33.2692	33.2692	33.2737	0	0	0	8.939e-10	1.593e-07	0.0005592	4.04	412.87	48	33.31	R.FPGYDIEGKELDAETLRK.Y	[183-200]		Used
	[K].VFLDVGLTR.[T]		0.0193902	0	1	6	A0A177DFZ5	A0A177DFZ5 [147-155]	0	1019.59	0	102.8	97.2	1.21648e+06	1.14971e+06	1.21648e+06	1.12387e+06	1	1		High	High	High	High	High	2	2	2	510.298	510.298	510.298	1.1	0.58	1.1	0.00056	0.0003	0.00056	38.6674	38.6334	38.6674	0	0	0	0.002642	0.009216	0.01091	2.25	184.19	41	38.66	K.VFLDVGLTR.T	[147-155]		Used
	[K].ELDAETLR.[K]		0.0444117	0	1	6	A0A177DFZ5	A0A177DFZ5 [192-199]	0	946.484	0	85.5	114.5	921338	1.23467e+06	921338	1.20692e+06	1	1		High	High	High	High	High	2	2	2	473.745	473.744	473.745	-1.14	-3.2	-1.14	-0.00054	-0.00152	-0.00054	21.1348	21.0664	21.1348	0	0.0006934	0.0002011	0.002115	0.0585	0.02243	1.99	158.61	34	21.1	K.ELDAETLR.K	[192-199]		Used
	[R].FPGYDIEGK.[E]		0.00393529	0	1	6	A0A177DFZ5	A0A177DFZ5 [183-191]	0	1025.49	0	89.8	110.2	1.25955e+06	1.54571e+06	1.25955e+06	1.51096e+06	1	1		High	High	High	High	High	2	2	2	513.251	513.251	513.251	-0.04	-0.04	-0.04	-2e-05	-2e-05	-2e-05	29.031	29.031	29.031	0	0	0	0.0003829	0.007573	0.008896	2.21	170.09	27	28.89	R.FPGYDIEGK.E	[183-191]		Used
	[R].FPGYDIEGKELDAETLR.[K]		8.55528e-06	0	1	3	A0A177DFZ5	A0A177DFZ5 [183-199]	1	1952.96	0	106.3	93.7	3.43202e+06	3.02774e+06	3.43202e+06	2959689	1	1		High	Peak Found	High	High	High	3	3	3	651.657	651.657	651.657	-1.86	-1.86	-1.86	-0.00121	-0.00121	-0.00121	37.5961	37.5961	37.5961	0	0	0	1.953e-10	1.846e-07	5.726e-07	4.7	369.69	69	37.67	R.FPGYDIEGKELDAETLR.K	[183-199]		Used
	[K].AEKEER.[V]		0.376351	0.00676584	1	2	A0A177DFZ5	A0A177DFZ5 [285-290]	1	761.379	0	97.4	102.6	42224.1	44521.7	42224.1	43521	1	1		High	Peak Found	High	High	Medium	2	2	2	381.192	381.192	381.192	-2.89	-2.89	-2.33	-0.0011	-0.0011	-0.00089	13.2991	13.2991	13.2965	0.0026	0.006082	0.01484	0.15	0.2828	0.4825	0.92	105.83	26	13.32	K.AEKEER.V	[285-290]		Used
A0A177DTV9	Uncharacterized protein OS=Alternaria alternata OX=5599 GN=CC77DRAFT_1006587 PE=4 SV=1	42	35	4	4	0	119	12.8	7.69	396	3702.27	41.72	4	4	4	96.2	103.8	1.93722e+07	2.09143e+07	1.93722e+07	2.04442e+07	4	4	High	High	0	48.625				CC77DRAFT_1006587	CC77DRAFT_1006587
	Annotated Sequence	Modifications	Qvality PEP	Qvality q-value	# Proteins	# PSMs	Master Protein Accessions	Positions in Master Proteins	# Missed Cleavages	Theo. MH+ [Da]	# Razor Quan Results	Abundances (Scaled): F1: Sample	Abundances (Scaled): F2: Sample	Abundances (Normalized): F1: Sample	Abundances (Normalized): F2: Sample	Abundance: F1: Sample	Abundance: F2: Sample	Abundances Count: F1: Sample	Abundances Count: F2: Sample	Quan Info	Found in Sample: [S1] F1: Sample	Found in Sample: [S2] F2: Sample	Confidence (by Search Engine): Mascot	Confidence (by Search Engine): MS Amanda 2.0	Confidence (by Search Engine): Sequest HT	Charge (by Search Engine): Mascot	Charge (by Search Engine): MS Amanda 2.0	Charge (by Search Engine): Sequest HT	m/z [Da] (by Search Engine): Mascot	m/z [Da] (by Search Engine): MS Amanda 2.0	m/z [Da] (by Search Engine): Sequest HT	DeltaM [ppm] (by Search Engine): Mascot	DeltaM [ppm] (by Search Engine): MS Amanda 2.0	DeltaM [ppm] (by Search Engine): Sequest HT	Deltam/z [Da] (by Search Engine): Mascot	Deltam/z [Da] (by Search Engine): MS Amanda 2.0	Deltam/z [Da] (by Search Engine): Sequest HT	RT [min] (by Search Engine): Mascot	RT [min] (by Search Engine): MS Amanda 2.0	RT [min] (by Search Engine): Sequest HT	Percolator q-Value (by Search Engine): Mascot	Percolator q-Value (by Search Engine): MS Amanda 2.0	Percolator q-Value (by Search Engine): Sequest HT	Percolator PEP (by Search Engine): Mascot	Percolator PEP (by Search Engine): MS Amanda 2.0	Percolator PEP (by Search Engine): Sequest HT	XCorr (by Search Engine): Sequest HT	Amanda Score (by Search Engine): MS Amanda 2.0	Ions Score (by Search Engine): Mascot	Top Apex RT [min]	Sequence in Protein	Positions in Protein	Peptide Group Modifications in Protein	Quan Usage
	[K].THALNDGEDSVVPK.[K]		2.7917e-05	0	1	12	A0A177DTV9	A0A177DTV9 [82-95]	0	1481.72	0	78.6	121.4	1.14065e+06	1.76008e+06	1.14065e+06	1.72052e+06	2	2		High	High	High	High	High	2	2	2	741.365	741.364	741.365	0.29	-2.05	0.29	0.00022	-0.00152	0.00022	17.8067	17.6668	17.8067	0	0	0	1.825e-09	6.406e-06	1.59e-05	3.49	477.67	80	17.83	K.THALNDGEDSVVPK.K	[82-95]		Used
	[K].KIQEIVPESVER.[A]		8.03451e-07	0	1	11	A0A177DTV9	A0A177DTV9 [96-107]	1	1426.79	0	98.5	101.5	9597902	9.88175e+06	9597902	9659642	2	2		High	High	High	High	High	2	2	2	713.898	713.898	713.898	-0.29	-0.29	-1.32	-0.00021	-0.00021	-0.00095	22.3833	22.3833	22.3788	0	0	0	2.24e-12	5.136e-05	4.247e-05	3.44	304.41	66	22.43	K.KIQEIVPESVER.A	[96-107]		Used
	[K].IQEIVPESVER.[A]		0.00275327	0	1	6	A0A177DTV9	A0A177DTV9 [97-107]	0	1298.7	0	96.2	103.8	6258576	6.75001e+06	6258576	6598292	1	1		High	High	High	High	High	2	2	2	649.85	649.85	649.85	-1.15	-1.15	-1.15	-0.00074	-0.00074	-0.00074	28.1038	28.1038	28.1038	0	0	0	1.064e-05	0.0009051	0.0005868	2.78	262.97	36	28.09	K.IQEIVPESVER.A	[97-107]		Used
	[K].GLEESLPESVHPTGSNPNSQSTSK.[T]		5.35902e-10	0	1	6	A0A177DTV9	A0A177DTV9 [58-81]	0	2482.17	0	97	103	2375092	2.52247e+06	2375092	2.46577e+06	1	1		High	High	High	High	High	3	3	3	828.062	828.062	828.062	0.33	0.33	0.33	0.00027	0.00027	0.00027	24.3838	24.3838	24.3838	0	0	0	4.809e-16	4.094e-09	5.966e-08	5.06	420.38	60	24.41	K.GLEESLPESVHPTGSNPNSQSTSK.T	[58-81]		Used
A0A177DF37	40S ribosomal protein-like protein S19 OS=Alternaria alternata OX=5599 GN=CC77DRAFT_1022731 PE=4 SV=1	26	35	4	4	0	148	16.6	8.94	482	3300.81	38.67	4	4	4	100.7	99.3	7.61676e+07	7.50356e+07	7.61676e+07	73348990	4	4	High	High	0	47.939	metabolic process	ribosome	structural molecule activity	CC77DRAFT_1022731	CC77DRAFT_1022731
	Annotated Sequence	Modifications	Qvality PEP	Qvality q-value	# Proteins	# PSMs	Master Protein Accessions	Positions in Master Proteins	# Missed Cleavages	Theo. MH+ [Da]	# Razor Quan Results	Abundances (Scaled): F1: Sample	Abundances (Scaled): F2: Sample	Abundances (Normalized): F1: Sample	Abundances (Normalized): F2: Sample	Abundance: F1: Sample	Abundance: F2: Sample	Abundances Count: F1: Sample	Abundances Count: F2: Sample	Quan Info	Found in Sample: [S1] F1: Sample	Found in Sample: [S2] F2: Sample	Confidence (by Search Engine): Mascot	Confidence (by Search Engine): MS Amanda 2.0	Confidence (by Search Engine): Sequest HT	Charge (by Search Engine): Mascot	Charge (by Search Engine): MS Amanda 2.0	Charge (by Search Engine): Sequest HT	m/z [Da] (by Search Engine): Mascot	m/z [Da] (by Search Engine): MS Amanda 2.0	m/z [Da] (by Search Engine): Sequest HT	DeltaM [ppm] (by Search Engine): Mascot	DeltaM [ppm] (by Search Engine): MS Amanda 2.0	DeltaM [ppm] (by Search Engine): Sequest HT	Deltam/z [Da] (by Search Engine): Mascot	Deltam/z [Da] (by Search Engine): MS Amanda 2.0	Deltam/z [Da] (by Search Engine): Sequest HT	RT [min] (by Search Engine): Mascot	RT [min] (by Search Engine): MS Amanda 2.0	RT [min] (by Search Engine): Sequest HT	Percolator q-Value (by Search Engine): Mascot	Percolator q-Value (by Search Engine): MS Amanda 2.0	Percolator q-Value (by Search Engine): Sequest HT	Percolator PEP (by Search Engine): Mascot	Percolator PEP (by Search Engine): MS Amanda 2.0	Percolator PEP (by Search Engine): Sequest HT	XCorr (by Search Engine): Sequest HT	Amanda Score (by Search Engine): MS Amanda 2.0	Ions Score (by Search Engine): Mascot	Top Apex RT [min]	Sequence in Protein	Positions in Protein	Peptide Group Modifications in Protein	Quan Usage
	[K].IGVLEQDEDKGGR.[R]		3.86185e-06	0	1	12	A0A177DF37	A0A177DF37 [110-122]	1	1415.71	0	83.7	116.3	1.67356e+06	2.32586e+06	1.67356e+06	2.27358e+06	2	2		High	High	High	High	High	2	3	3	708.361	472.575	472.575	1.48	-0.52	-0.52	0.00105	-0.00025	-0.00025	17.32	17.2888	17.2888	0	0	0	4.345e-11	3.603e-05	1.384e-05	2.85	316.16	72	17.32	K.IGVLEQDEDKGGR.R	[110-122]		Used
	[R].DLDRIAQTTLEAEEEDEE.[-]		4.39253e-07	0	1	11	A0A177DF37	A0A177DF37 [131-148]	1	2105.94	0	102.1	97.9	3.71068e+07	3.55893e+07	3.71068e+07	3.47894e+07	2	2		High	High	High	High	High	2	2	2	1053.47	1053.47	1053.47	-1.96	-1.96	-0.82	-0.00207	-0.00207	-0.00086	42.5342	42.5342	42.5535	0	0	0	7.169e-13	5.98e-05	6.937e-06	4.55	376.39	122	42.63	R.DLDRIAQTTLEAEEEDEE.-	[131-148]		Used
	[R].ITQSGQRDLDRIAQTTLEAEEEDEE.[-]		1.18347e-06	0	1	6	A0A177DF37	A0A177DF37 [124-148]	2	2876.34	0	100.3	99.7	37197272	3.69587e+07	37197272	36127976	1	1		High	High	High	High	High	3	3	3	959.455	959.455	959.449	4.03	4.03	-2.47	0.00387	0.00387	-0.00237	37.5491	37.5491	37.5651	0	0	0	4.659e-12	0.0004377	0.0003271	4.82	322.44	35	37.66	R.ITQSGQRDLDRIAQTTLEAEEEDEE.-	[124-148]		Used
	[K].IGVLEQDEDKGGRR.[I]		0.0601277	0.000386026	1	6	A0A177DF37	A0A177DF37 [110-123]	2	1571.81	0	108	92	190005	161708	190005	158074	1	1		High	High	High	High	High	3	3	3	524.609	524.609	524.609	-0.15	-0.15	-0.15	-8e-05	-8e-05	-8e-05	15.8344	15.8344	15.8344	0.0001665	0.0001842	0.0007873	0.003741	0.01925	0.04205	2.57	209.48	29	15.91	K.IGVLEQDEDKGGRR.I	[110-123]		Used
A0A177DCI2	Asparaginyl-tRNA synthetase OS=Alternaria alternata OX=5599 GN=CC77DRAFT_1043050 PE=4 SV=1	15	35	6	6	0	575	65.8	6.24	482	3660.76	41.26	6	6	5	98.1	101.9	2.07698e+07	2.15777e+07	2.07698e+07	2.10927e+07	6	6	High	High	0	68.825	metabolic process	cytoplasm	catalytic activity;nucleotide binding	CC77DRAFT_1043050	CC77DRAFT_1043050
	Annotated Sequence	Modifications	Qvality PEP	Qvality q-value	# Proteins	# PSMs	Master Protein Accessions	Positions in Master Proteins	# Missed Cleavages	Theo. MH+ [Da]	# Razor Quan Results	Abundances (Scaled): F1: Sample	Abundances (Scaled): F2: Sample	Abundances (Normalized): F1: Sample	Abundances (Normalized): F2: Sample	Abundance: F1: Sample	Abundance: F2: Sample	Abundances Count: F1: Sample	Abundances Count: F2: Sample	Quan Info	Found in Sample: [S1] F1: Sample	Found in Sample: [S2] F2: Sample	Confidence (by Search Engine): Mascot	Confidence (by Search Engine): MS Amanda 2.0	Confidence (by Search Engine): Sequest HT	Charge (by Search Engine): Mascot	Charge (by Search Engine): MS Amanda 2.0	Charge (by Search Engine): Sequest HT	m/z [Da] (by Search Engine): Mascot	m/z [Da] (by Search Engine): MS Amanda 2.0	m/z [Da] (by Search Engine): Sequest HT	DeltaM [ppm] (by Search Engine): Mascot	DeltaM [ppm] (by Search Engine): MS Amanda 2.0	DeltaM [ppm] (by Search Engine): Sequest HT	Deltam/z [Da] (by Search Engine): Mascot	Deltam/z [Da] (by Search Engine): MS Amanda 2.0	Deltam/z [Da] (by Search Engine): Sequest HT	RT [min] (by Search Engine): Mascot	RT [min] (by Search Engine): MS Amanda 2.0	RT [min] (by Search Engine): Sequest HT	Percolator q-Value (by Search Engine): Mascot	Percolator q-Value (by Search Engine): MS Amanda 2.0	Percolator q-Value (by Search Engine): Sequest HT	Percolator PEP (by Search Engine): Mascot	Percolator PEP (by Search Engine): MS Amanda 2.0	Percolator PEP (by Search Engine): Sequest HT	XCorr (by Search Engine): Sequest HT	Amanda Score (by Search Engine): MS Amanda 2.0	Ions Score (by Search Engine): Mascot	Top Apex RT [min]	Sequence in Protein	Positions in Protein	Peptide Group Modifications in Protein	Quan Usage
	[K].IVLEEDKSLPAPIR.[I]		0.000110327	0	1	12	A0A177DCI2	A0A177DCI2 [114-127]	1	1579.91	0	96.4	103.6	1.14632e+07	1.23102e+07	1.14632e+07	1.20335e+07	2	2		High	High	High	High	High	2	2	3	790.455	790.455	527.306	-1.32	-1.32	-0.44	-0.00104	-0.00104	-0.00023	32.8705	32.8705	32.7879	0	0	0	2.434e-08	3.414e-06	0.002551	2.99	360.42	91	32.85	K.IVLEEDKSLPAPIR.I	[114-127]		Used
	[K].SVTGEVAEGADATSRLEWKEAAK.[S]		5.78399e-06	0	1	6	A0A177DCI2	A0A177DCI2 [48-70]	2	2405.19	0	99.2	100.8	4.26043e+06	4.32503e+06	4.26043e+06	4.22782e+06	2	2		High	Peak Found	High	High	High	4	3	4	602.054	802.404	602.054	0.36	1.63	0.36	0.00022	0.00131	0.00022	30.0671	30.0745	30.0671	0	0	0	1.179e-08	9.965e-07	2.54e-06	4.26	401.36	21	30.04	K.SVTGEVAEGADATSRLEWKEAAK.S	[48-70]		Used
	[K].KIVLEEDKSLPAPIR.[I]		1.084e-07	0	1	6	A0A177DCI2	A0A177DCI2 [113-127]	2	1708	0	104.9	95.1	1.49602e+06	1.35756e+06	1.49602e+06	1327045	1	1		High	High	High	High	High	3	3	3	570.004	570.004	570.004	-0.97	-0.97	-0.92	-0.00055	-0.00055	-0.00053	26.9783	26.9783	26.9951	0	0	0	5.102e-14	7.047e-07	1.596e-05	3.71	407.39	100	27.01	K.KIVLEEDKSLPAPIR.I	[113-127]		Used
	[K].IVLEEDKSLPAPIRIK.[L]		0.00861296	0	1	6	A0A177DCI2	A0A177DCI2 [114-129]	2	1821.08	0	105.9	94.1	2.00964e+06	1.78576e+06	2.00964e+06	1.74563e+06	1	1		High	High	High	High	High	4	4	4	456.027	456.027	456.027	0.3	0.3	0.54	0.00014	0.00014	0.00024	33.4032	33.4032	33.4216	0	0	0	9.286e-05	0.002225	0.008175	3.07	217.01	29	33.44	K.IVLEEDKSLPAPIRIK.L	[114-129]		Used
	[K].IHDGWKAAGGDDAITNR.[V]		5.43545e-05	0	1	3	A0A177DCI2	A0A177DCI2 [229-245]	1	1796.87	0	87.2	112.8	452802	585326	452802	572169	1	1		Peak Found	High	High	High	High	3	3	3	599.631	599.631	599.631	6.91	6.91	6.91	0.00414	0.00414	0.00414	17.9087	17.9087	17.9087	0	0	0	6.388e-09	7.115e-05	0.0002247	3.91	267.66	66	17.98	K.IHDGWKAAGGDDAITNR.V	[229-245]		Used
	[M].AEATYYIDEDVGHDIPEQTGDESLPYK.[S]	1xAcetyl [N-Term]	1.13048e-06	0	1	2	A0A177DCI2	A0A177DCI2 [2-28]	0	3097.38	0	94.5	105.5	1.08773e+06	1.21379e+06	1.08773e+06	1.1865e+06	1	1		Peak Found	High	High	High	n/a	3	3		1033.13	1033.13		-2.5	-2.5		-0.00258	-0.00258		46.0516	46.0516		0	0		4.263e-12	8.59e-08			412.75	35	46.05	M.AEATYYIDEDVGHDIPEQTGDESLPYK.S	[2-28]	1xAcetyl [N-Term]	Used
A0A177DJ27	Serine-tRNA ligase OS=Alternaria alternata OX=5599 GN=CC77DRAFT_1021153 PE=4 SV=1	12	35	6	6	0	456	52.1	6.25	518	4289.98	35.64	6	6	5	99.4	100.6	3.04735e+07	3.08705e+07	3.04735e+07	3.01766e+07	6	6	High	High	0	71.981	metabolic process	cytoplasm	catalytic activity;nucleotide binding	CC77DRAFT_1021153	CC77DRAFT_1021153
	Annotated Sequence	Modifications	Qvality PEP	Qvality q-value	# Proteins	# PSMs	Master Protein Accessions	Positions in Master Proteins	# Missed Cleavages	Theo. MH+ [Da]	# Razor Quan Results	Abundances (Scaled): F1: Sample	Abundances (Scaled): F2: Sample	Abundances (Normalized): F1: Sample	Abundances (Normalized): F2: Sample	Abundance: F1: Sample	Abundance: F2: Sample	Abundances Count: F1: Sample	Abundances Count: F2: Sample	Quan Info	Found in Sample: [S1] F1: Sample	Found in Sample: [S2] F2: Sample	Confidence (by Search Engine): Mascot	Confidence (by Search Engine): MS Amanda 2.0	Confidence (by Search Engine): Sequest HT	Charge (by Search Engine): Mascot	Charge (by Search Engine): MS Amanda 2.0	Charge (by Search Engine): Sequest HT	m/z [Da] (by Search Engine): Mascot	m/z [Da] (by Search Engine): MS Amanda 2.0	m/z [Da] (by Search Engine): Sequest HT	DeltaM [ppm] (by Search Engine): Mascot	DeltaM [ppm] (by Search Engine): MS Amanda 2.0	DeltaM [ppm] (by Search Engine): Sequest HT	Deltam/z [Da] (by Search Engine): Mascot	Deltam/z [Da] (by Search Engine): MS Amanda 2.0	Deltam/z [Da] (by Search Engine): Sequest HT	RT [min] (by Search Engine): Mascot	RT [min] (by Search Engine): MS Amanda 2.0	RT [min] (by Search Engine): Sequest HT	Percolator q-Value (by Search Engine): Mascot	Percolator q-Value (by Search Engine): MS Amanda 2.0	Percolator q-Value (by Search Engine): Sequest HT	Percolator PEP (by Search Engine): Mascot	Percolator PEP (by Search Engine): MS Amanda 2.0	Percolator PEP (by Search Engine): Sequest HT	XCorr (by Search Engine): Sequest HT	Amanda Score (by Search Engine): MS Amanda 2.0	Ions Score (by Search Engine): Mascot	Top Apex RT [min]	Sequence in Protein	Positions in Protein	Peptide Group Modifications in Protein	Quan Usage
	[K].AKEDASELLEEK.[K]		0.00014402	0	1	9	A0A177DJ27	A0A177DJ27 [69-80]	1	1361.68	0	88.6	111.4	2.01702e+06	2.53685e+06	2.01702e+06	2.47982e+06	2	2		High	High	High	High	High	2	2	2	681.344	681.344	681.345	1.49	1.49	2.83	0.00102	0.00102	0.00193	19.709	19.709	19.7282	0	0	0	1.466e-07	1.504e-05	0.0001311	3.18	352.01	41	19.77	K.AKEDASELLEEK.K	[69-80]		Used
	[M].LDINDFIKER.[G]		0.00104478	0	1	8	A0A177DJ27	A0A177DJ27 [2-11]	1	1262.67	0	95.7	104.3	1.72156e+07	1.87738e+07	1.72156e+07	1.83518e+07	3	3		High	High	High	High	n/a	2	3		631.84	421.563		-0.29	-0.27		-0.00018	-0.00012		38.3832	38.3355		0	0		6.132e-05	0.000525			253.78	60	38.56	M.LDINDFIKER.G	[2-11]		Used
	[-].MLDINDFIKER.[G]		3.62917e-05	0	1	6	A0A177DJ27	A0A177DJ27 [1-11]	1	1393.71	0	110.2	89.8	3.23199e+06	2.63456e+06	3.23199e+06	2575347	1	1		High	High	High	High	High	3	3	3	465.243	465.243	465.243	-0.7	-0.7	1.05	-0.00033	-0.00033	0.00049	40.5965	40.5965	40.5647	0	0	0	1.697e-06	0.0001101	4.289e-05	3.54	335.32	54	40.63	-.MLDINDFIKER.G	[1-11]		Used
	[K].TVGNYVYKDVPVSDNEDNNAVQK.[T]		3.62309e-10	0	1	6	A0A177DJ27	A0A177DJ27 [107-129]	1	2568.22	0	99.1	100.9	1.93772e+06	1.9741e+06	1.93772e+06	1.92972e+06	1	1		High	High	High	High	High	3	3	3	856.746	856.745	856.745	1.26	-0.23	-0.23	0.00108	-0.0002	-0.0002	26.7723	26.7646	26.7646	0	0	0	4.809e-16	1.044e-07	6.96e-09	4.19	434.47	65	26.79	K.TVGNYVYKDVPVSDNEDNNAVQK.T	[107-129]		Used
	[K].DVPVSDNEDNNAVQKTWAPEGR.[K]		1.27559e-06	0	1	3	A0A177DJ27	A0A177DJ27 [115-136]	1	2441.13	0	113.1	86.9	1.84607e+06	1.41825e+06	1.84607e+06	1.38637e+06	1	1		High	Peak Found	High	High	High	3	3	3	814.381	814.381	814.381	-1.36	-1.36	-1.36	-0.0011	-0.0011	-0.0011	29.6769	29.6769	29.6769	0	0	0	5.354e-12	1.201e-08	2.179e-08	4.13	411.53	72	29.64	K.DVPVSDNEDNNAVQKTWAPEGR.K	[115-136]		Used
	[K].TVGNYVYKDVPVSDNEDNNAVQKTWAPEGR.[K]		6.78787e-13	0	1	3	A0A177DJ27	A0A177DJ27 [107-136]	2	3365.6	0	108.9	91.1	4225096	3.53298e+06	4225096	3.45357e+06	1	1		Peak Found	High	High	High	High	4	4	4	842.155	842.155	842.155	-1.91	-1.91	-1.91	-0.00161	-0.00161	-0.00161	33.1771	33.1771	33.1771	0	0	0	4.809e-16	2.426e-11	3.083e-10	6.31	540.76	100	33.2	K.TVGNYVYKDVPVSDNEDNNAVQKTWAPEGR.K	[107-136]		Used
A0A177E5A1	26S proteasome regulatory subunit RPN2 OS=Alternaria alternata OX=5599 GN=CC77DRAFT_979789 PE=3 SV=1	7	34	7	7	0	1106	120.4	5.19	255	2873.97	30.4	7	7	6	88.5	111.5	9348914	1.1788e+07	9348914	1.1523e+07	6	7	High	High	0	40.644	regulation of biological process	proteasome	enzyme regulator activity	CC77DRAFT_979789	CC77DRAFT_979789
	Annotated Sequence	Modifications	Qvality PEP	Qvality q-value	# Proteins	# PSMs	Master Protein Accessions	Positions in Master Proteins	# Missed Cleavages	Theo. MH+ [Da]	# Razor Quan Results	Abundances (Scaled): F1: Sample	Abundances (Scaled): F2: Sample	Abundances (Normalized): F1: Sample	Abundances (Normalized): F2: Sample	Abundance: F1: Sample	Abundance: F2: Sample	Abundances Count: F1: Sample	Abundances Count: F2: Sample	Quan Info	Found in Sample: [S1] F1: Sample	Found in Sample: [S2] F2: Sample	Confidence (by Search Engine): Mascot	Confidence (by Search Engine): MS Amanda 2.0	Confidence (by Search Engine): Sequest HT	Charge (by Search Engine): Mascot	Charge (by Search Engine): MS Amanda 2.0	Charge (by Search Engine): Sequest HT	m/z [Da] (by Search Engine): Mascot	m/z [Da] (by Search Engine): MS Amanda 2.0	m/z [Da] (by Search Engine): Sequest HT	DeltaM [ppm] (by Search Engine): Mascot	DeltaM [ppm] (by Search Engine): MS Amanda 2.0	DeltaM [ppm] (by Search Engine): Sequest HT	Deltam/z [Da] (by Search Engine): Mascot	Deltam/z [Da] (by Search Engine): MS Amanda 2.0	Deltam/z [Da] (by Search Engine): Sequest HT	RT [min] (by Search Engine): Mascot	RT [min] (by Search Engine): MS Amanda 2.0	RT [min] (by Search Engine): Sequest HT	Percolator q-Value (by Search Engine): Mascot	Percolator q-Value (by Search Engine): MS Amanda 2.0	Percolator q-Value (by Search Engine): Sequest HT	Percolator PEP (by Search Engine): Mascot	Percolator PEP (by Search Engine): MS Amanda 2.0	Percolator PEP (by Search Engine): Sequest HT	XCorr (by Search Engine): Sequest HT	Amanda Score (by Search Engine): MS Amanda 2.0	Ions Score (by Search Engine): Mascot	Top Apex RT [min]	Sequence in Protein	Positions in Protein	Peptide Group Modifications in Protein	Quan Usage
	[K].EKEKVGYELENMSR.[V]		0.00012397	0	1	9	A0A177E5A1	A0A177E5A1 [986-999]	2	1711.83	0	97.4	102.6	1.98557e+06	2.09004e+06	1.98557e+06	2.04307e+06	2	2		High	High	High	High	High	2	2	3	856.416	856.416	571.281	-4.14	-4.14	-1.42	-0.00354	-0.00354	-0.00081	19.0998	19.0998	19.136	0	0	0	3.045e-08	3.695e-05	0.009124	2.88	339.1	52	19.1	K.EKEKVGYELENMSR.V	[986-999]		Used
	[R].NLEVLKESIIR.[A]		0.00118863	0	1	6	A0A177E5A1	A0A177E5A1 [236-246]	1	1313.78	0	95.8	104.2	1.13266e+06	1.23261e+06	1.13266e+06	1.20491e+06	1	1		High	High	High	High	High	3	3	3	438.598	438.598	438.597	-0.17	-0.17	-0.83	-7e-05	-7e-05	-0.00036	33.2725	33.2725	33.4158	0	0	0	2.178e-06	0.001332	0.00284	3.18	239.81	48	33.32	R.NLEVLKESIIR.A	[236-246]		Used
	[R].EDSSTFDPTLPGGGNAGVPGAHPTPMVLQR.[N]		8.03179e-08	0	1	6	A0A177E5A1	A0A177E5A1 [172-201]	0	3005.44	0	110.3	89.7	2718658	2.21258e+06	2718658	2.16285e+06	1	1		High	High	High	High	High	3	3	3	1002.48	1002.48	1002.48	-1.43	-2.33	-2.33	-0.00144	-0.00233	-0.00233	40.0046	40.0236	40.0236	0	0	0	2.199e-10	4.755e-08	1.398e-06	4.58	402.44	50	40.05	R.EDSSTFDPTLPGGGNAGVPGAHPTPMVLQR.N	[172-201]		Used
	[K].TLLELK.[V]		0.429643	0.00920099	1	4	A0A177E5A1	A0A177E5A1 [1038-1043]	0	716.455	0	87.3	112.7	759653	980324	759653	958290	1	1		High	High	High	High	Medium	2	2	2	358.731	358.731	358.731	-1.64	-1.64	-1.64	-0.00059	-0.00059	-0.00059	26.5811	26.5811	26.5811	0.005447	0.005924	0.01211	0.3061	0.2732	0.4343	1.45	144.53	28	26.59	K.TLLELK.V	[1038-1043]		Used
	[K].AAEFEETILAK.[C]		0.0270004	0	1	3	A0A177E5A1	A0A177E5A1 [95-105]	0	1221.64	0		200		2.47879e+06		2423072		1		Not Found	High	High	High	High	2	2	2	611.325	611.325	611.325	4.96	4.96	4.96	0.00303	0.00303	0.00303	33.5428	33.5428	33.5428	0	0	0	0.0008149	0.007883	0.01451	2.06	204.54	17	33.6	K.AAEFEETILAK.C	[95-105]		Used
	[K].VGYELENMSR.[V]		0.0214808	0	1	3	A0A177E5A1	A0A177E5A1 [990-999]	0	1197.56	0	95.9	104.1	994945	1.07959e+06	994945	1055322	1	1		Peak Found	High	High	High	High	2	2	2	599.282	599.282	599.282	-0.43	-0.43	-0.43	-0.00026	-0.00026	-0.00026	25.7464	25.7464	25.7464	0	0	0	0.0005272	0.01209	0.002702	2.3	180.47	31	25.72	K.VGYELENMSR.V	[990-999]		Used
	[K].LLEPYLPK.[D]		0.163738	0.00147735	1	3	A0A177E5A1	A0A177E5A1 [508-515]	0	972.576	0	101.2	98.8	1.75744e+06	1.71407e+06	1.75744e+06	1675540	1	1		High	Peak Found	High	High	High	2	2	2	486.792	486.792	486.792	0.03	0.03	0.03	2e-05	2e-05	2e-05	34.8535	34.8535	34.8535	0.001849	0.0003596	0.001121	0.09044	0.03909	0.1056	1.67	152.78	16	34.87	K.LLEPYLPK.D	[508-515]		Used
A0A177DI48	Ribokinase-like protein OS=Alternaria alternata OX=5599 GN=CC77DRAFT_1063167 PE=4 SV=1	18	33	5	5	0	348	37.6	5.38	503	3514.65	41.23	5	5	5	98.5	101.5	9.54919e+06	9.84132e+06	9.54919e+06	9.62012e+06	5	5	High	High	0	62.829	metabolic process	cytosol;nucleus	catalytic activity	CC77DRAFT_1063167	CC77DRAFT_1063167
	Annotated Sequence	Modifications	Qvality PEP	Qvality q-value	# Proteins	# PSMs	Master Protein Accessions	Positions in Master Proteins	# Missed Cleavages	Theo. MH+ [Da]	# Razor Quan Results	Abundances (Scaled): F1: Sample	Abundances (Scaled): F2: Sample	Abundances (Normalized): F1: Sample	Abundances (Normalized): F2: Sample	Abundance: F1: Sample	Abundance: F2: Sample	Abundances Count: F1: Sample	Abundances Count: F2: Sample	Quan Info	Found in Sample: [S1] F1: Sample	Found in Sample: [S2] F2: Sample	Confidence (by Search Engine): Mascot	Confidence (by Search Engine): MS Amanda 2.0	Confidence (by Search Engine): Sequest HT	Charge (by Search Engine): Mascot	Charge (by Search Engine): MS Amanda 2.0	Charge (by Search Engine): Sequest HT	m/z [Da] (by Search Engine): Mascot	m/z [Da] (by Search Engine): MS Amanda 2.0	m/z [Da] (by Search Engine): Sequest HT	DeltaM [ppm] (by Search Engine): Mascot	DeltaM [ppm] (by Search Engine): MS Amanda 2.0	DeltaM [ppm] (by Search Engine): Sequest HT	Deltam/z [Da] (by Search Engine): Mascot	Deltam/z [Da] (by Search Engine): MS Amanda 2.0	Deltam/z [Da] (by Search Engine): Sequest HT	RT [min] (by Search Engine): Mascot	RT [min] (by Search Engine): MS Amanda 2.0	RT [min] (by Search Engine): Sequest HT	Percolator q-Value (by Search Engine): Mascot	Percolator q-Value (by Search Engine): MS Amanda 2.0	Percolator q-Value (by Search Engine): Sequest HT	Percolator PEP (by Search Engine): Mascot	Percolator PEP (by Search Engine): MS Amanda 2.0	Percolator PEP (by Search Engine): Sequest HT	XCorr (by Search Engine): Sequest HT	Amanda Score (by Search Engine): MS Amanda 2.0	Ions Score (by Search Engine): Mascot	Top Apex RT [min]	Sequence in Protein	Positions in Protein	Peptide Group Modifications in Protein	Quan Usage
	[K].TEYLYDEKTPTGR.[C]		8.9563e-06	0	1	12	A0A177DI48	A0A177DI48 [107-119]	1	1572.75	0	86.1	113.9	3.31022e+06	4.3764e+06	3.31022e+06	4.27803e+06	2	2		High	High	High	High	High	2	2	3	786.882	786.882	524.923	1.35	1.35	0.49	0.00106	0.00106	0.00026	19.4678	19.4678	19.4504	0	0	0	4.881e-09	4.399e-05	4.49e-05	3.1	310.47	76	19.49	K.TEYLYDEKTPTGR.C	[107-119]		Used
	[K].ISADAGVKTEYLYDEKTPTGR.[C]		1.28365e-12	0	1	9	A0A177DI48	A0A177DI48 [99-119]	2	2314.16	0	111.6	88.4	2.36059e+06	1.87045e+06	2.36059e+06	1.8284e+06	1	1		High	High	High	High	High	3	3	3	772.057	772.057	772.057	-0.35	0.17	0.17	-0.00027	0.00013	0.00013	24.5798	24.5916	24.5916	0	0	0	4.809e-16	1.169e-08	6.153e-10	5.85	541.78	89	24.62	K.ISADAGVKTEYLYDEKTPTGR.C	[99-119]		Used
	[R].TVIITQGTDPTVAVTAK.[E]		1.29119e-07	0	1	6	A0A177DI48	A0A177DI48 [257-273]	0	1714.96	0	105.1	94.9	1.50815e+06	1.36289e+06	1.50815e+06	1.33225e+06	1	1		High	High	High	High	High	2	2	2	857.985	857.985	857.984	2.13	2.13	1.58	0.00183	0.00183	0.00136	34.4985	34.4985	34.4826	0	0	0	7.085e-14	9.421e-07	2.503e-06	3.75	324.71	56	34.5	R.TVIITQGTDPTVAVTAK.E	[257-273]		Used
	[R].GAAYILEPK.[S]		0.0568818	0.000386026	1	3	A0A177DI48	A0A177DI48 [71-79]	0	961.535	0	91.6	108.4	675201	799745	675201	781769	1	1		Peak Found	High	High	High	High	2	2	2	481.271	481.271	481.271	-0.44	-0.44	-0.44	-0.00021	-0.00021	-0.00021	24.9539	24.9539	24.9539	0.0001665	0.0003596	0.0009486	0.003373	0.03268	0.06284	1.88	165.83	31	24.93	R.GAAYILEPK.S	[71-79]		Used
	[K].LSIQELGPSYPQPK.[Q]		0.000387966	0	1	3	A0A177DI48	A0A177DI48 [330-343]	0	1556.83	0	108.4	91.6	1695031	1.43184e+06	1695031	1.39966e+06	1	1		High	Peak Found	High	High	High	2	2	2	778.92	778.92	778.92	1.15	1.15	1.15	0.0009	0.0009	0.0009	36.5633	36.5633	36.5633	0	0	0	2.621e-07	0.00104	0.003022	2.96	235.61	53	36.56	K.LSIQELGPSYPQPK.Q	[330-343]		Used
A0A177DNH1	NAD(P)-binding protein (Fragment) OS=Alternaria alternata OX=5599 GN=CC77DRAFT_1019834 PE=4 SV=1	18	33	5	5	0	371	40.4	7.01	378	3100.52	36.52	5	5	5	105.6	94.4	2.25882e+07	2.01948e+07	2.25882e+07	1.97409e+07	6	6	High	High	0	51.015	metabolic process		catalytic activity	CC77DRAFT_1019834	CC77DRAFT_1019834
	Annotated Sequence	Modifications	Qvality PEP	Qvality q-value	# Proteins	# PSMs	Master Protein Accessions	Positions in Master Proteins	# Missed Cleavages	Theo. MH+ [Da]	# Razor Quan Results	Abundances (Scaled): F1: Sample	Abundances (Scaled): F2: Sample	Abundances (Normalized): F1: Sample	Abundances (Normalized): F2: Sample	Abundance: F1: Sample	Abundance: F2: Sample	Abundances Count: F1: Sample	Abundances Count: F2: Sample	Quan Info	Found in Sample: [S1] F1: Sample	Found in Sample: [S2] F2: Sample	Confidence (by Search Engine): Mascot	Confidence (by Search Engine): MS Amanda 2.0	Confidence (by Search Engine): Sequest HT	Charge (by Search Engine): Mascot	Charge (by Search Engine): MS Amanda 2.0	Charge (by Search Engine): Sequest HT	m/z [Da] (by Search Engine): Mascot	m/z [Da] (by Search Engine): MS Amanda 2.0	m/z [Da] (by Search Engine): Sequest HT	DeltaM [ppm] (by Search Engine): Mascot	DeltaM [ppm] (by Search Engine): MS Amanda 2.0	DeltaM [ppm] (by Search Engine): Sequest HT	Deltam/z [Da] (by Search Engine): Mascot	Deltam/z [Da] (by Search Engine): MS Amanda 2.0	Deltam/z [Da] (by Search Engine): Sequest HT	RT [min] (by Search Engine): Mascot	RT [min] (by Search Engine): MS Amanda 2.0	RT [min] (by Search Engine): Sequest HT	Percolator q-Value (by Search Engine): Mascot	Percolator q-Value (by Search Engine): MS Amanda 2.0	Percolator q-Value (by Search Engine): Sequest HT	Percolator PEP (by Search Engine): Mascot	Percolator PEP (by Search Engine): MS Amanda 2.0	Percolator PEP (by Search Engine): Sequest HT	XCorr (by Search Engine): Sequest HT	Amanda Score (by Search Engine): MS Amanda 2.0	Ions Score (by Search Engine): Mascot	Top Apex RT [min]	Sequence in Protein	Positions in Protein	Peptide Group Modifications in Protein	Quan Usage
	[K].DFLKEVGAPSEAK.[A]		0.000179584	0	1	12	A0A177DNH1	A0A177DNH1 [55-67]	1	1390.72	0	108.6	91.4	3.57644e+06	3.00982e+06	3.57644e+06	2.94217e+06	2	2		High	High	High	High	High	2	2	2	695.862	695.864	695.862	-3.05	-0.14	-3.05	-0.00212	-0.0001	-0.00212	27.9493	27.9504	27.9493	0	0	0	7.281e-06	0.0001421	0.0002053	2.85	318.01	35	27.94	K.DFLKEVGAPSEAK.A	[55-67]		Used
	[R].VISDNSMALDPENNFPDGKNR.[M]		3.58295e-06	0	1	6	A0A177DNH1	A0A177DNH1 [164-184]	1	2333.08	0	107.6	92.4	12555572	1.07811e+07	12555572	10538786	1	1		High	High	High	High	High	3	3	3	778.364	778.364	778.364	-1.77	-1.77	-1.77	-0.00138	-0.00138	-0.00138	33.1259	33.1259	33.1259	0	0	0	1.396e-09	8.16e-07	2.823e-08	4.94	304.34	51	33.21	R.VISDNSMALDPENNFPDGKNR.M	[164-184]		Used
	[R].VISDNSMALDPENNFPDGKNR.[M]	1xOxidation [M7]	7.45678e-06	0	1	6	A0A177DNH1	A0A177DNH1 [164-184]	1	2349.08	0	96.3	103.7	1.60734e+06	1.73072e+06	1.60734e+06	1.69182e+06	1	1		High	High	High	High	High	3	3	3	783.697	783.697	783.697	-0.57	0.11	0.11	-0.00045	9e-05	9e-05	28.2324	28.3154	28.3154	0	0	0	1.508e-10	1.149e-06	1.489e-06	3.31	309.39	93	28.36	R.VISDNSMALDPENNFPDGKNR.M	[164-184]		Used
	[R].VATAPGGNQDLPFVR.[I]		0.000333965	0	1	3	A0A177DNH1	A0A177DNH1 [267-281]	0	1541.81	0	102	98	3221113	3.0956e+06	3221113	3.02602e+06	1	1		High	Peak Found	High	High	High	2	2	2	771.412	771.412	771.412	6.21	6.21	6.21	0.00479	0.00479	0.00479	34.8322	34.8322	34.8322	0	0	0	1.969e-07	0.0006109	0.0004022	3.78	298.82	73	34.86	R.VATAPGGNQDLPFVR.I	[267-281]		Used
	[R].VISDNSMALDPENNFPDGK.[N]		6.31455e-05	0	1	3	A0A177DNH1	A0A177DNH1 [164-182]	0	2062.94	0	112.7	87.3	1.31981e+06	1.02262e+06	1.31981e+06	999639	1	1		High	Peak Found	High	High	High	2	2	2	1031.97	1031.97	1031.97	-1.93	-1.93	-1.93	-0.00199	-0.00199	-0.00199	37.7772	37.7772	37.7772	0	0	0	8.469e-09	3.972e-06	2.652e-06	3.66	252.43	47	37.8	R.VISDNSMALDPENNFPDGK.N	[164-182]		Used
	[R].SKDQGGEVHAVATTSLR.[V]		0.0133408	0	1	3	A0A177DNH1	A0A177DNH1 [250-266]	1	1755.9	0	71.4	128.6	307914	554957	307914	542483	1	1		High	Peak Found	High	High	High	3	3	3	585.973	585.973	585.973	4.26	4.26	4.26	0.00249	0.00249	0.00249	14.3424	14.3424	14.3424	0	0	0	0.0002889	0.00113	0.00428	1.9	233.69	8	14.32	R.SKDQGGEVHAVATTSLR.V	[250-266]		Used
A0A177E069	Uncharacterized protein OS=Alternaria alternata OX=5599 GN=CC77DRAFT_1017137 PE=4 SV=1	14	33	6	6	0	361	39.9	5.6	398	3174.7	31.75	6	6	6	102.2	97.8	3.64047e+07	3.48335e+07	3.64047e+07	3.40505e+07	6	6	High	High	0	46.683	metabolic process	cytosol;mitochondrion	catalytic activity;metal ion binding	CC77DRAFT_1017137	CC77DRAFT_1017137
	Annotated Sequence	Modifications	Qvality PEP	Qvality q-value	# Proteins	# PSMs	Master Protein Accessions	Positions in Master Proteins	# Missed Cleavages	Theo. MH+ [Da]	# Razor Quan Results	Abundances (Scaled): F1: Sample	Abundances (Scaled): F2: Sample	Abundances (Normalized): F1: Sample	Abundances (Normalized): F2: Sample	Abundance: F1: Sample	Abundance: F2: Sample	Abundances Count: F1: Sample	Abundances Count: F2: Sample	Quan Info	Found in Sample: [S1] F1: Sample	Found in Sample: [S2] F2: Sample	Confidence (by Search Engine): Mascot	Confidence (by Search Engine): MS Amanda 2.0	Confidence (by Search Engine): Sequest HT	Charge (by Search Engine): Mascot	Charge (by Search Engine): MS Amanda 2.0	Charge (by Search Engine): Sequest HT	m/z [Da] (by Search Engine): Mascot	m/z [Da] (by Search Engine): MS Amanda 2.0	m/z [Da] (by Search Engine): Sequest HT	DeltaM [ppm] (by Search Engine): Mascot	DeltaM [ppm] (by Search Engine): MS Amanda 2.0	DeltaM [ppm] (by Search Engine): Sequest HT	Deltam/z [Da] (by Search Engine): Mascot	Deltam/z [Da] (by Search Engine): MS Amanda 2.0	Deltam/z [Da] (by Search Engine): Sequest HT	RT [min] (by Search Engine): Mascot	RT [min] (by Search Engine): MS Amanda 2.0	RT [min] (by Search Engine): Sequest HT	Percolator q-Value (by Search Engine): Mascot	Percolator q-Value (by Search Engine): MS Amanda 2.0	Percolator q-Value (by Search Engine): Sequest HT	Percolator PEP (by Search Engine): Mascot	Percolator PEP (by Search Engine): MS Amanda 2.0	Percolator PEP (by Search Engine): Sequest HT	XCorr (by Search Engine): Sequest HT	Amanda Score (by Search Engine): MS Amanda 2.0	Ions Score (by Search Engine): Mascot	Top Apex RT [min]	Sequence in Protein	Positions in Protein	Peptide Group Modifications in Protein	Quan Usage
	[R].LKVALDDFYTAGKA.[-]		0.0839229	0.000762406	1	6	A0A177E069	A0A177E069 [348-361]	2	1511.81	0	103.2	96.8	4.6481e+06	4.35787e+06	4.6481e+06	4.25992e+06	1	1		High	High	High	High	High	3	3	3	504.608	504.608	504.609	0.28	0.28	1.64	0.00014	0.00014	0.00083	35.6361	35.6361	35.6191	0.0003215	0.0003596	0.001121	0.00703	0.03492	0.1148	2.86	250.78	29	35.67	R.LKVALDDFYTAGKA.-	[348-361]		Used
	[R].LKVALDDFYTAGK.[A]		0.00241041	0	1	6	A0A177E069	A0A177E069 [348-360]	1	1440.77	0	96.8	103.2	2.79753e+06	2.98037e+06	2.79753e+06	2.91338e+06	1	1		High	High	High	High	High	3	3	3	480.929	480.929	480.929	0.18	-1.16	-1.16	9e-05	-0.00056	-0.00056	35.2898	35.3177	35.3177	0	0	0	8.273e-06	0.003366	0.009656	1.98	247.37	21	35.32	R.LKVALDDFYTAGK.A	[348-360]		Used
	[K].VALDDFYTAGKA.[-]		2.43324e-05	0	1	6	A0A177E069	A0A177E069 [350-361]	1	1270.63	0	102.8	97.2	15062047	1.42501e+07	15062047	13929808	1	1		High	High	High	High	High	2	2	2	635.819	635.819	635.819	0.21	0.21	0.02	0.00013	0.00013	2e-05	36.5386	36.5386	36.5508	0	0	0	1.408e-09	0.0001672	0.003216	3.3	263.94	93	36.57	K.VALDDFYTAGKA.-	[350-361]		Used
	[K].TGVIYGDDVYNLFK.[H]		9.8977e-06	0	1	6	A0A177E069	A0A177E069 [12-25]	0	1603.8	0	99.7	100.3	3063471	3.08265e+06	3063471	3.01336e+06	1	1		High	High	High	High	High	2	2	2	802.407	802.407	802.407	3.71	3.71	3.71	0.00298	0.00298	0.00298	46.1592	46.1592	46.1592	0	0	0	2.561e-10	0.0003497	0.0002543	2.04	219.89	42	46.13	K.TGVIYGDDVYNLFK.H	[12-25]		Used
	[K].GVDNKDQSASIQGAIAGAHYIR.[A]		6.02588e-08	0	1	6	A0A177E069	A0A177E069 [75-96]	1	2271.15	0	103.4	96.6	3.36374e+06	3.14099e+06	3.36374e+06	3.07039e+06	1	1		High	High	High	High	High	3	3	3	757.72	757.721	757.721	-0.81	-0.2	-0.2	-0.00062	-0.00015	-0.00015	28.5679	28.5846	28.5846	0	0	0	1.674e-14	1.258e-08	7.302e-09	5.86	545.97	81	28.65	K.GVDNKDQSASIQGAIAGAHYIR.A	[75-96]		Used
	[K].VALDDFYTAGK.[A]		0.000176617	0	1	3	A0A177E069	A0A177E069 [350-360]	0	1199.59	0	103.1	96.9	7469786	7.02146e+06	7469786	6863643	1	1		Peak Found	High	High	High	High	2	2	2	600.301	600.301	600.301	0.69	0.69	0.69	0.00041	0.00041	0.00041	36.0286	36.0286	36.0286	0	0	0	5.911e-08	0.0003547	0.001068	3.17	230.12	63	36	K.VALDDFYTAGK.A	[350-360]		Used
A0A177DYF3	Glucosidase 2 subunit beta OS=Alternaria alternata OX=5599 GN=CC77DRAFT_1038432 PE=4 SV=1	9	33	4	4	0	563	62.4	5.19	367	3060.42	41.38	4	4	4	105.8	94.2	1.53291e+07	1.36354e+07	1.53291e+07	1.33289e+07	4	4	High	High	0	43.453	metabolic process			CC77DRAFT_1038432	CC77DRAFT_1038432
	Annotated Sequence	Modifications	Qvality PEP	Qvality q-value	# Proteins	# PSMs	Master Protein Accessions	Positions in Master Proteins	# Missed Cleavages	Theo. MH+ [Da]	# Razor Quan Results	Abundances (Scaled): F1: Sample	Abundances (Scaled): F2: Sample	Abundances (Normalized): F1: Sample	Abundances (Normalized): F2: Sample	Abundance: F1: Sample	Abundance: F2: Sample	Abundances Count: F1: Sample	Abundances Count: F2: Sample	Quan Info	Found in Sample: [S1] F1: Sample	Found in Sample: [S2] F2: Sample	Confidence (by Search Engine): Mascot	Confidence (by Search Engine): MS Amanda 2.0	Confidence (by Search Engine): Sequest HT	Charge (by Search Engine): Mascot	Charge (by Search Engine): MS Amanda 2.0	Charge (by Search Engine): Sequest HT	m/z [Da] (by Search Engine): Mascot	m/z [Da] (by Search Engine): MS Amanda 2.0	m/z [Da] (by Search Engine): Sequest HT	DeltaM [ppm] (by Search Engine): Mascot	DeltaM [ppm] (by Search Engine): MS Amanda 2.0	DeltaM [ppm] (by Search Engine): Sequest HT	Deltam/z [Da] (by Search Engine): Mascot	Deltam/z [Da] (by Search Engine): MS Amanda 2.0	Deltam/z [Da] (by Search Engine): Sequest HT	RT [min] (by Search Engine): Mascot	RT [min] (by Search Engine): MS Amanda 2.0	RT [min] (by Search Engine): Sequest HT	Percolator q-Value (by Search Engine): Mascot	Percolator q-Value (by Search Engine): MS Amanda 2.0	Percolator q-Value (by Search Engine): Sequest HT	Percolator PEP (by Search Engine): Mascot	Percolator PEP (by Search Engine): MS Amanda 2.0	Percolator PEP (by Search Engine): Sequest HT	XCorr (by Search Engine): Sequest HT	Amanda Score (by Search Engine): MS Amanda 2.0	Ions Score (by Search Engine): Mascot	Top Apex RT [min]	Sequence in Protein	Positions in Protein	Peptide Group Modifications in Protein	Quan Usage
	[R].FKEEYNPNFNDEGVKR.[A]		8.00623e-05	0	1	12	A0A177DYF3	A0A177DYF3 [281-296]	2	1985.94	0	100.5	99.5	4.37281e+06	4.33189e+06	4.37281e+06	4.23453e+06	2	2		High	High	High	High	High	3	4	3	662.65	497.238	662.65	0.2	-3.32	0.01	0.00013	-0.00165	1e-05	19.7932	19.8729	19.8131	0	0	0	8.821e-08	0.0002536	0.001051	3.73	332.77	55	19.86	R.FKEEYNPNFNDEGVKR.A	[281-296]		Used
	[R].IEELEGMLKR.[F]		0.00886592	0	1	9	A0A177DYF3	A0A177DYF3 [271-280]	1	1217.66	0	91.4	108.6	2.42268e+06	2.87881e+06	2.42268e+06	2.8141e+06	2	2		High	High	High	High	High	3	3	3	406.557	406.557	406.557	0	0.08	0.08	0	3e-05	3e-05	26.949	26.9892	26.9892	0	0	0	9.823e-05	0.004844	0.005395	2.84	217.48	35	27.02	R.IEELEGMLKR.F	[271-280]		Used
	[R].IESITVDEELPADGRGLGSGER.[I]		4.91692e-06	0	1	6	A0A177DYF3	A0A177DYF3 [476-497]	1	2300.14	0	116.2	83.8	6.4698e+06	4.6621e+06	6.4698e+06	4.55731e+06	1	1		High	High	High	High	High	3	3	3	767.386	767.386	767.384	2.91	2.91	0.28	0.00223	0.00223	0.00021	34.6979	34.6979	34.6886	0	0	0	6.865e-11	7.471e-06	7.905e-05	4.49	315.46	29	34.74	R.IESITVDEELPADGRGLGSGER.I	[476-497]		Used
	[R].IESITVDEELPADGR.[G]		4.07668e-06	0	1	6	A0A177DYF3	A0A177DYF3 [476-490]	0	1643.81	0	107.9	92.1	2.06377e+06	1.76258e+06	2.06377e+06	1.72297e+06	1	1		High	High	High	High	High	2	2	2	822.414	822.414	822.412	4.87	4.87	2.9	0.004	0.004	0.00238	35.3322	35.3322	35.3697	0	0	0	4.807e-11	1.346e-06	4.339e-06	3.63	335.02	102	35.34	R.IESITVDEELPADGR.G	[476-490]		Used
A0A177DR56	Clathrin heavy chain OS=Alternaria alternata OX=5599 GN=CC77DRAFT_861201 PE=3 SV=1	4	33	5	5	0	1685	190.4	5.47	362	2987.99	38.96	5	5	5	97.2	102.8	7.88457e+06	8.33361e+06	7.88457e+06	8.14629e+06	5	5	High	High	0	48.655	cell organization and biogenesis;transport	membrane	protein binding;structural molecule activity	CC77DRAFT_861201	CC77DRAFT_861201
	Annotated Sequence	Modifications	Qvality PEP	Qvality q-value	# Proteins	# PSMs	Master Protein Accessions	Positions in Master Proteins	# Missed Cleavages	Theo. MH+ [Da]	# Razor Quan Results	Abundances (Scaled): F1: Sample	Abundances (Scaled): F2: Sample	Abundances (Normalized): F1: Sample	Abundances (Normalized): F2: Sample	Abundance: F1: Sample	Abundance: F2: Sample	Abundances Count: F1: Sample	Abundances Count: F2: Sample	Quan Info	Found in Sample: [S1] F1: Sample	Found in Sample: [S2] F2: Sample	Confidence (by Search Engine): Mascot	Confidence (by Search Engine): MS Amanda 2.0	Confidence (by Search Engine): Sequest HT	Charge (by Search Engine): Mascot	Charge (by Search Engine): MS Amanda 2.0	Charge (by Search Engine): Sequest HT	m/z [Da] (by Search Engine): Mascot	m/z [Da] (by Search Engine): MS Amanda 2.0	m/z [Da] (by Search Engine): Sequest HT	DeltaM [ppm] (by Search Engine): Mascot	DeltaM [ppm] (by Search Engine): MS Amanda 2.0	DeltaM [ppm] (by Search Engine): Sequest HT	Deltam/z [Da] (by Search Engine): Mascot	Deltam/z [Da] (by Search Engine): MS Amanda 2.0	Deltam/z [Da] (by Search Engine): Sequest HT	RT [min] (by Search Engine): Mascot	RT [min] (by Search Engine): MS Amanda 2.0	RT [min] (by Search Engine): Sequest HT	Percolator q-Value (by Search Engine): Mascot	Percolator q-Value (by Search Engine): MS Amanda 2.0	Percolator q-Value (by Search Engine): Sequest HT	Percolator PEP (by Search Engine): Mascot	Percolator PEP (by Search Engine): MS Amanda 2.0	Percolator PEP (by Search Engine): Sequest HT	XCorr (by Search Engine): Sequest HT	Amanda Score (by Search Engine): MS Amanda 2.0	Ions Score (by Search Engine): Mascot	Top Apex RT [min]	Sequence in Protein	Positions in Protein	Peptide Group Modifications in Protein	Quan Usage
	[R].EVNNALNDLLIEEEDYK.[T]		1.6577e-07	0	1	12	A0A177DR56	A0A177DR56 [1473-1489]	0	2020.97	0	104.5	95.5	2069358	1.88951e+06	2069358	1.84704e+06	2	2		High	High	High	High	High	2	2	2	1010.99	1010.99	1010.99	0.85	0.85	0.85	0.00086	0.00086	0.00086	45.15	45.15	45.15	0	0	0	1.696e-11	1.304e-06	6.83e-08	4.4	382.9	96	45.17	R.EVNNALNDLLIEEEDYK.T	[1473-1489]		Used
	[R].QVNTEANAPAETVIIDLK.[N]		4.52399e-06	0	1	6	A0A177DR56	A0A177DR56 [43-60]	0	1926.02	0	95.4	104.6	1.87658e+06	2.05838e+06	1.87658e+06	2.01212e+06	1	1		High	High	High	High	High	2	2	2	963.514	963.514	963.514	1.07	1.07	1.07	0.00103	0.00103	0.00103	39.997	39.997	39.997	0	0	0	5.851e-11	9.759e-07	8.413e-08	4.14	298.41	49	40.01	R.QVNTEANAPAETVIIDLK.N	[43-60]		Used
	[K].SDVVEDLLR.[Y]		0.00274185	0	1	6	A0A177DR56	A0A177DR56 [1558-1566]	0	1045.55	0	99	101	1.58423e+06	1.6169e+06	1.58423e+06	1.58056e+06	1	1		High	High	High	High	High	2	2	2	523.279	523.28	523.279	-1.6	0.53	-1.6	-0.00084	0.00028	-0.00084	39.0286	39.0204	39.0286	0	0	0	3.291e-05	0.006075	0.004059	2.68	225.46	70	39.05	K.SDVVEDLLR.Y	[1558-1566]		Used
	[R].AADAWEHQAFKDTITK.[A]		0.000467902	0	1	6	A0A177DR56	A0A177DR56 [1393-1408]	1	1831.9	0	95.7	104.3	1.968e+06	2.14272e+06	1.968e+06	2.09456e+06	1	1		High	High	High	High	High	3	3	3	611.304	611.304	611.304	-0.71	-0.71	-0.71	-0.00043	-0.00043	-0.00043	24.3165	24.3165	24.3165	0	0	0	3.734e-07	2.004e-05	6.505e-05	3.54	295.07	30	24.34	R.AADAWEHQAFKDTITK.A	[1393-1408]		Used
	[R].ISPEKGAEFASQLAK.[N]		0.000323024	0	1	3	A0A177DR56	A0A177DR56 [533-547]	1	1575.84	0	76.3	123.7	386400	626103	386400	612031	1	1		High	Peak Found	High	High	High	3	3	3	525.95	525.95	525.95	-0.64	-0.64	-0.64	-0.00034	-0.00034	-0.00034	27.3532	27.3532	27.3532	0	0	0	1.859e-07	0.001344	0.003155	2.15	201.56	10	27.36	R.ISPEKGAEFASQLAK.N	[533-547]		Used
A0A177DQ82	14-3-3 protein OS=Alternaria alternata OX=5599 GN=CC77DRAFT_1060970 PE=3 SV=1	28	33	5	5	0	280	31.1	5	287	3840.28	21.81	5	5	4	94.1	105.9	1.83429e+07	2.0632e+07	1.83429e+07	2.01683e+07	5	5	High	High	0	51.208			protein binding	CC77DRAFT_1060970	CC77DRAFT_1060970
	Annotated Sequence	Modifications	Qvality PEP	Qvality q-value	# Proteins	# PSMs	Master Protein Accessions	Positions in Master Proteins	# Missed Cleavages	Theo. MH+ [Da]	# Razor Quan Results	Abundances (Scaled): F1: Sample	Abundances (Scaled): F2: Sample	Abundances (Normalized): F1: Sample	Abundances (Normalized): F2: Sample	Abundance: F1: Sample	Abundance: F2: Sample	Abundances Count: F1: Sample	Abundances Count: F2: Sample	Quan Info	Found in Sample: [S1] F1: Sample	Found in Sample: [S2] F2: Sample	Confidence (by Search Engine): Mascot	Confidence (by Search Engine): MS Amanda 2.0	Confidence (by Search Engine): Sequest HT	Charge (by Search Engine): Mascot	Charge (by Search Engine): MS Amanda 2.0	Charge (by Search Engine): Sequest HT	m/z [Da] (by Search Engine): Mascot	m/z [Da] (by Search Engine): MS Amanda 2.0	m/z [Da] (by Search Engine): Sequest HT	DeltaM [ppm] (by Search Engine): Mascot	DeltaM [ppm] (by Search Engine): MS Amanda 2.0	DeltaM [ppm] (by Search Engine): Sequest HT	Deltam/z [Da] (by Search Engine): Mascot	Deltam/z [Da] (by Search Engine): MS Amanda 2.0	Deltam/z [Da] (by Search Engine): Sequest HT	RT [min] (by Search Engine): Mascot	RT [min] (by Search Engine): MS Amanda 2.0	RT [min] (by Search Engine): Sequest HT	Percolator q-Value (by Search Engine): Mascot	Percolator q-Value (by Search Engine): MS Amanda 2.0	Percolator q-Value (by Search Engine): Sequest HT	Percolator PEP (by Search Engine): Mascot	Percolator PEP (by Search Engine): MS Amanda 2.0	Percolator PEP (by Search Engine): Sequest HT	XCorr (by Search Engine): Sequest HT	Amanda Score (by Search Engine): MS Amanda 2.0	Ions Score (by Search Engine): Mascot	Top Apex RT [min]	Sequence in Protein	Positions in Protein	Peptide Group Modifications in Protein	Quan Usage
	[K].TTEDAPAASEPKADEQPPAAAPAPAA.[-]		4.87769e-05	0	1	10	A0A177DQ82	A0A177DQ82 [255-280]	1	2474.17	0	98.3	101.7	1.10193e+07	1.1411e+07	1.10193e+07	1.11545e+07	2	2		High	High	High	High	High	2	2	3	1237.59	1237.59	825.394	-1.07	0.27	-0.09	-0.00132	0.00033	-7e-05	25.4736	25.455	25.4273	0	0	0	7.947e-08	5.483e-07	0.0109	1.84	401.01	18	25.49	K.TTEDAPAASEPKADEQPPAAAPAPAA.-	[255-280]		Used
	[M].ATERESKTFLAR.[L]	1xAcetyl [N-Term]	3.43792e-05	0	1	8	A0A177DQ82	A0A177DQ82 [2-13]	2	1450.76	0	84.6	115.4	4.46565e+06	6.08754e+06	4.46565e+06	5950711	2	2		High	High	High	High	n/a	3	2		484.26	725.887		-0.36	1.67		-0.00017	0.00121		19.3376	19.3386		0	0		4.232e-08	0.0002179			342.94	34	19.39	M.ATERESKTFLAR.L	[2-13]	1xAcetyl [N-Term]	Used
	[K].TATDVAQTELTPTHPIR.[L]		0.000101511	0	1	6	A0A177DQ82	A0A177DQ82 [155-171]	0	1850.96	0	98.2	101.8	1.08698e+06	1.1267e+06	1.08698e+06	1.10138e+06	1	1		High	High	High	High	High	3	3	3	617.657	617.657	617.657	-2.39	-2.39	-2.39	-0.00147	-0.00147	-0.00147	24.5822	24.5822	24.5822	0	0	0	2.081e-08	3.041e-05	8.12e-05	4.33	289.33	85	24.58	K.TATDVAQTELTPTHPIR.L	[155-171]		Used
	[K].EVAKVAGELTVDER.[N]		1.47624e-05	0	1	6	A0A177DQ82	A0A177DQ82 [30-43]	1	1515.8	0	88.3	111.7	624548	789256	624548	771516	1	1		High	High	High	High	High	2	2	3	758.404	758.404	505.939	0.1	0.1	-0.13	8e-05	8e-05	-7e-05	22.5307	22.5307	22.4938	0	0	0	5.448e-10	4.996e-07	0.002836	2.58	381.68	64	22.53	K.EVAKVAGELTVDER.N	[30-43]		Used
	[R].YLAEFASGEK.[R]		0.00228361	0	1	3	A0A177DQ82	A0A177DQ82 [132-141]	0	1114.54	0	97	103	1.14639e+06	1.21751e+06	1.14639e+06	1190146	1	1		High	Peak Found	High	High	High	2	2	2	557.776	557.776	557.776	2.44	2.44	2.44	0.00136	0.00136	0.00136	24.1813	24.1813	24.1813	0	0	0	7.466e-06	0.009233	0.01545	2.22	195.46	48	24.19	R.YLAEFASGEK.R	[132-141]		Used
A0A177DE93	Glutamate synthase OS=Alternaria alternata OX=5599 GN=CC77DRAFT_261749 PE=4 SV=1	5	33	7	7	0	2142	236.5	6.49	353	2812.5	37.42	7	7	7	99.3	100.7	9.56236e+06	9.68865e+06	9.56236e+06	9.47088e+06	7	7	High	High	0	49.662	metabolic process		catalytic activity;metal ion binding;nucleotide binding	CC77DRAFT_261749	CC77DRAFT_261749
	Annotated Sequence	Modifications	Qvality PEP	Qvality q-value	# Proteins	# PSMs	Master Protein Accessions	Positions in Master Proteins	# Missed Cleavages	Theo. MH+ [Da]	# Razor Quan Results	Abundances (Scaled): F1: Sample	Abundances (Scaled): F2: Sample	Abundances (Normalized): F1: Sample	Abundances (Normalized): F2: Sample	Abundance: F1: Sample	Abundance: F2: Sample	Abundances Count: F1: Sample	Abundances Count: F2: Sample	Quan Info	Found in Sample: [S1] F1: Sample	Found in Sample: [S2] F2: Sample	Confidence (by Search Engine): Mascot	Confidence (by Search Engine): MS Amanda 2.0	Confidence (by Search Engine): Sequest HT	Charge (by Search Engine): Mascot	Charge (by Search Engine): MS Amanda 2.0	Charge (by Search Engine): Sequest HT	m/z [Da] (by Search Engine): Mascot	m/z [Da] (by Search Engine): MS Amanda 2.0	m/z [Da] (by Search Engine): Sequest HT	DeltaM [ppm] (by Search Engine): Mascot	DeltaM [ppm] (by Search Engine): MS Amanda 2.0	DeltaM [ppm] (by Search Engine): Sequest HT	Deltam/z [Da] (by Search Engine): Mascot	Deltam/z [Da] (by Search Engine): MS Amanda 2.0	Deltam/z [Da] (by Search Engine): Sequest HT	RT [min] (by Search Engine): Mascot	RT [min] (by Search Engine): MS Amanda 2.0	RT [min] (by Search Engine): Sequest HT	Percolator q-Value (by Search Engine): Mascot	Percolator q-Value (by Search Engine): MS Amanda 2.0	Percolator q-Value (by Search Engine): Sequest HT	Percolator PEP (by Search Engine): Mascot	Percolator PEP (by Search Engine): MS Amanda 2.0	Percolator PEP (by Search Engine): Sequest HT	XCorr (by Search Engine): Sequest HT	Amanda Score (by Search Engine): MS Amanda 2.0	Ions Score (by Search Engine): Mascot	Top Apex RT [min]	Sequence in Protein	Positions in Protein	Peptide Group Modifications in Protein	Quan Usage
	[K].SVVNFELLPQPPAER.[A]		7.39718e-05	0	1	6	A0A177DE93	A0A177DE93 [1936-1950]	0	1695.91	0	106.1	93.9	2756725	2.43894e+06	2756725	2.38412e+06	1	1		High	High	High	High	High	2	2	2	848.456	848.456	848.456	-1.27	-1.47	-1.27	-0.00108	-0.00125	-0.00108	43.797	43.7615	43.797	0	0	0	8.12e-07	0.0002354	3.261e-05	3.75	302.81	43	43.9	K.SVVNFELLPQPPAER.A	[1936-1950]		Used
	[K].ADFQEKYDNAYFER.[Q]		0.000430521	0	1	6	A0A177DE93	A0A177DE93 [204-217]	1	1795.79	0	111.5	88.5	1.65733e+06	1.31524e+06	1.65733e+06	1.28567e+06	1	1		High	High	High	High	High	3	3	3	599.271	599.268	599.271	3.21	-1.95	3.21	0.00192	-0.00117	0.00192	27.9334	27.9241	27.9334	0	0	0	3.192e-07	0.0003295	0.001343	3.38	251.27	56	27.96	K.ADFQEKYDNAYFER.Q	[204-217]		Used
	[R].VMSDVIELDGRK.[N]		0.00362172	0	1	6	A0A177DE93	A0A177DE93 [2046-2057]	1	1361.71	0	100.1	99.9	1.29249e+06	1.28992e+06	1.29249e+06	1.26092e+06	1	1		High	High	High	High	High	3	3	3	454.575	454.575	454.575	0.92	0.14	0.92	0.00042	6e-05	0.00042	25.5128	25.4993	25.5128	0	0	0	2.974e-05	0.001797	0.004342	2.91	208.76	66	25.52	R.VMSDVIELDGRK.N	[2046-2057]		Used
	[R].GLIEDHHHYTGSELAAR.[I]		1.00606e-06	0	1	6	A0A177DE93	A0A177DE93 [1515-1531]	0	1905.92	0	90	110	1.04387e+06	1.27525e+06	1.04387e+06	1.24658e+06	1	1		High	High	High	High	High	3	3	3	635.978	635.978	635.978	0.17	0.17	0.17	0.00011	0.00011	0.00011	18.4203	18.4203	18.4203	0	0	0	3.664e-09	1.151e-05	1.982e-06	3.52	326.74	35	18.47	R.GLIEDHHHYTGSELAAR.I	[1515-1531]		Used
	[R].YGEAGLPQDTIHVNIR.[G]		0.00151298	0	1	3	A0A177DE93	A0A177DE93 [1343-1358]	0	1782.91	0	94.9	105.1	1.53778e+06	1.70393e+06	1.53778e+06	1665634	1	1		Peak Found	High	High	High	High	3	3	3	594.976	594.976	594.976	-0.16	-0.16	-0.16	-9e-05	-9e-05	-9e-05	33.3719	33.3719	33.3719	0	0	0	3.436e-06	0.0007935	0.002028	3.6	216.61	30	33.4	R.YGEAGLPQDTIHVNIR.G	[1343-1358]		Used
	[R].IVDDAELKQTVSER.[V]		7.83888e-06	0	1	3	A0A177DE93	A0A177DE93 [470-483]	1	1602.83	0	99.1	100.9	920401	936283	920401	915239	1	1		Peak Found	High	High	High	High	3	3	3	534.95	534.95	534.95	0.64	0.64	0.64	0.00034	0.00034	0.00034	21.944	21.944	21.944	0	0	0	1.646e-10	7.409e-05	4.029e-05	3.59	290.93	48	21.93	R.IVDDAELKQTVSER.V	[470-483]		Used
	[R].LNEDELKYQTAR.[C]		0.0118867	0	1	3	A0A177DE93	A0A177DE93 [1657-1668]	1	1479.74	0	65.3	134.7	353768	729090	353768	712702	1	1		Peak Found	High	High	High	High	3	3	3	493.92	493.92	493.92	1.33	1.33	1.33	0.00066	0.00066	0.00066	18.8295	18.8295	18.8295	0	0	0	0.0001715	0.01338	0.01025	2.8	176.66	34	18.87	R.LNEDELKYQTAR.C	[1657-1668]		Used
A0A177DS57	60S acidic ribosomal protein P0 OS=Alternaria alternata OX=5599 GN=CC77DRAFT_809310 PE=3 SV=1	22	32	6	6	0	314	33.9	5	318	2930.68	36.81	6	6	6	102.8	97.2	5.17194e+07	4.89446e+07	5.17194e+07	4.78445e+07	6	6	High	High	0	42.764		ribosome		CC77DRAFT_809310	CC77DRAFT_809310
	Annotated Sequence	Modifications	Qvality PEP	Qvality q-value	# Proteins	# PSMs	Master Protein Accessions	Positions in Master Proteins	# Missed Cleavages	Theo. MH+ [Da]	# Razor Quan Results	Abundances (Scaled): F1: Sample	Abundances (Scaled): F2: Sample	Abundances (Normalized): F1: Sample	Abundances (Normalized): F2: Sample	Abundance: F1: Sample	Abundance: F2: Sample	Abundances Count: F1: Sample	Abundances Count: F2: Sample	Quan Info	Found in Sample: [S1] F1: Sample	Found in Sample: [S2] F2: Sample	Confidence (by Search Engine): Mascot	Confidence (by Search Engine): MS Amanda 2.0	Confidence (by Search Engine): Sequest HT	Charge (by Search Engine): Mascot	Charge (by Search Engine): MS Amanda 2.0	Charge (by Search Engine): Sequest HT	m/z [Da] (by Search Engine): Mascot	m/z [Da] (by Search Engine): MS Amanda 2.0	m/z [Da] (by Search Engine): Sequest HT	DeltaM [ppm] (by Search Engine): Mascot	DeltaM [ppm] (by Search Engine): MS Amanda 2.0	DeltaM [ppm] (by Search Engine): Sequest HT	Deltam/z [Da] (by Search Engine): Mascot	Deltam/z [Da] (by Search Engine): MS Amanda 2.0	Deltam/z [Da] (by Search Engine): Sequest HT	RT [min] (by Search Engine): Mascot	RT [min] (by Search Engine): MS Amanda 2.0	RT [min] (by Search Engine): Sequest HT	Percolator q-Value (by Search Engine): Mascot	Percolator q-Value (by Search Engine): MS Amanda 2.0	Percolator q-Value (by Search Engine): Sequest HT	Percolator PEP (by Search Engine): Mascot	Percolator PEP (by Search Engine): MS Amanda 2.0	Percolator PEP (by Search Engine): Sequest HT	XCorr (by Search Engine): Sequest HT	Amanda Score (by Search Engine): MS Amanda 2.0	Ions Score (by Search Engine): Mascot	Top Apex RT [min]	Sequence in Protein	Positions in Protein	Peptide Group Modifications in Protein	Quan Usage
	[R].AGAVAPGDVYIPAGNTGMEPGK.[T]		4.83406e-07	0	1	6	A0A177DS57	A0A177DS57 [111-132]	0	2072.01	0	102.3	97.7	2.34411e+06	2.23978e+06	2.34411e+06	2.18943e+06	1	1		High	High	High	High	High	2	2	2	1036.51	1036.51	1036.51	5.13	-0.27	5.13	0.00532	-0.00028	0.00532	36.8377	36.8257	36.8377	0	0	0	3.639e-12	2.801e-09	1.531e-07	3.93	422.43	59	36.87	R.AGAVAPGDVYIPAGNTGMEPGK.T	[111-132]		Used
	[K].GLINDYPEYER.[L]		0.000332577	0	1	6	A0A177DS57	A0A177DS57 [65-75]	0	1368.64	0	103.3	96.7	25655718	2.40139e+07	25655718	23474174	1	1		High	High	High	High	High	2	2	2	684.825	684.825	684.825	0.12	0.12	-0.22	8e-05	8e-05	-0.00015	31.8557	31.8557	31.8675	0	0	0	1.965e-07	0.0007008	0.001429	3.22	206.85	52	31.96	K.GLINDYPEYER.L	[65-75]		Used
	[K].GNVGFVFTNADLKDTR.[E]		1.88613e-07	0	1	6	A0A177DS57	A0A177DS57 [82-97]	1	1753.89	0	105.5	94.5	8155578	7.30494e+06	8155578	7.14075e+06	1	1		High	High	High	High	High	3	3	3	585.3	585.3	585.3	-0.52	-0.52	-1.52	-0.00031	-0.00031	-0.00089	34.7324	34.7324	34.7453	0	0	0	3.154e-13	5.935e-07	1.712e-06	4.54	348.56	72	34.8	K.GNVGFVFTNADLKDTR.E	[82-97]		Used
	[R].GTIEITSDLK.[L]		0.0180105	0	1	6	A0A177DS57	A0A177DS57 [148-157]	0	1076.58	0	101.3	98.7	10535191	1.02702e+07	10535191	10039364	1	1		High	High	High	High	High	2	2	2	538.795	538.795	538.795	-0.14	-0.14	-0.14	-7e-05	-7e-05	-7e-05	27.7671	27.7671	27.7671	0	0	0	0.0003994	0.01079	0.01186	2.4	202.14	46	27.84	R.GTIEITSDLK.L	[148-157]		Used
	[K].GLINDYPEYERLLPHVK.[G]		0.00326456	0	1	5	A0A177DS57	A0A177DS57 [65-81]	1	2056.09	0	93.8	106.2	2.16796e+06	2.45381e+06	2.16796e+06	2.39865e+06	1	1		High	High	High	High	High	4	4	4	514.777	514.777	514.777	-0.02	-0.02	-0.18	-1e-05	-1e-05	-9e-05	39.4193	39.4193	39.4391	0	0	0	1.707e-05	0.001338	0.01357	2.69	255.15	11	39.49	K.GLINDYPEYERLLPHVK.G	[65-81]		Used
	[R].ALKGLINDYPEYER.[L]		0.0147261	0	1	3	A0A177DS57	A0A177DS57 [62-75]	1	1680.86	0	103.6	96.4	2.86088e+06	2.66198e+06	2.86088e+06	2602147	1	1		Peak Found	High	High	High	High	3	3	3	560.96	560.96	560.96	4	4	4	0.00224	0.00224	0.00224	30.6429	30.6429	30.6429	0	0	0.0002011	0.0002571	0.008283	0.01912	3.18	214.43	19	30.73	R.ALKGLINDYPEYER.L	[62-75]		Used
A0A177DTJ7	Ribosomal protein L18e OS=Alternaria alternata OX=5599 GN=CC77DRAFT_1018522 PE=4 SV=1	13	32	4	4	0	189	21.3	11.3	390	3792.74	47.25	4	4	4	96.5	103.5	3.0701e+07	3.29586e+07	3.0701e+07	3.22178e+07	5	4	High	High	0	45.997	metabolic process	ribosome	structural molecule activity	CC77DRAFT_1018522	CC77DRAFT_1018522
	Annotated Sequence	Modifications	Qvality PEP	Qvality q-value	# Proteins	# PSMs	Master Protein Accessions	Positions in Master Proteins	# Missed Cleavages	Theo. MH+ [Da]	# Razor Quan Results	Abundances (Scaled): F1: Sample	Abundances (Scaled): F2: Sample	Abundances (Normalized): F1: Sample	Abundances (Normalized): F2: Sample	Abundance: F1: Sample	Abundance: F2: Sample	Abundances Count: F1: Sample	Abundances Count: F2: Sample	Quan Info	Found in Sample: [S1] F1: Sample	Found in Sample: [S2] F2: Sample	Confidence (by Search Engine): Mascot	Confidence (by Search Engine): MS Amanda 2.0	Confidence (by Search Engine): Sequest HT	Charge (by Search Engine): Mascot	Charge (by Search Engine): MS Amanda 2.0	Charge (by Search Engine): Sequest HT	m/z [Da] (by Search Engine): Mascot	m/z [Da] (by Search Engine): MS Amanda 2.0	m/z [Da] (by Search Engine): Sequest HT	DeltaM [ppm] (by Search Engine): Mascot	DeltaM [ppm] (by Search Engine): MS Amanda 2.0	DeltaM [ppm] (by Search Engine): Sequest HT	Deltam/z [Da] (by Search Engine): Mascot	Deltam/z [Da] (by Search Engine): MS Amanda 2.0	Deltam/z [Da] (by Search Engine): Sequest HT	RT [min] (by Search Engine): Mascot	RT [min] (by Search Engine): MS Amanda 2.0	RT [min] (by Search Engine): Sequest HT	Percolator q-Value (by Search Engine): Mascot	Percolator q-Value (by Search Engine): MS Amanda 2.0	Percolator q-Value (by Search Engine): Sequest HT	Percolator PEP (by Search Engine): Mascot	Percolator PEP (by Search Engine): MS Amanda 2.0	Percolator PEP (by Search Engine): Sequest HT	XCorr (by Search Engine): Sequest HT	Amanda Score (by Search Engine): MS Amanda 2.0	Ions Score (by Search Engine): Mascot	Top Apex RT [min]	Sequence in Protein	Positions in Protein	Peptide Group Modifications in Protein	Quan Usage
	[K].EHEGKTVVVVGTVTDDNR.[M]		1.04271e-11	0	1	12	A0A177DTJ7	A0A177DTJ7 [78-95]	1	1954.98	0	74.8	125.2	4.56488e+06	7.63456e+06	4.56488e+06	7.46296e+06	2	2		High	High	High	High	High	2	2	3	977.995	977.995	652.331	0.22	0.22	-1.57	0.00021	0.00021	-0.00102	18.5482	18.5482	18.4568	0	0	0	4.809e-16	1.57e-10	4.64e-06	4.86	633.03	115	18.52	K.EHEGKTVVVVGTVTDDNR.M	[78-95]		Used
	[K].TVVVVGTVTDDNR.[M]		0.000114064	0	1	6	A0A177DTJ7	A0A177DTJ7 [83-95]	0	1374.72	0	100.2	99.8	18092784	1.80073e+07	18092784	17602560	1	1		High	High	High	High	High	2	2	2	687.865	687.865	687.865	0.2	0.2	0.08	0.00014	0.00014	5e-05	25.6115	25.6115	25.5853	0	0	0	4.568e-07	9.265e-06	3.774e-05	4.27	345.29	71	25.67	K.TVVVVGTVTDDNR.M	[83-95]		Used
	[K].EHEGKTVVVVGTVTDDNRMLEVPK.[L]		0.000421652	0	1	6	A0A177DTJ7	A0A177DTJ7 [78-101]	2	2652.37	0	100.3	99.7	4.87897e+06	4.84872e+06	4.87897e+06	4739738	1	1		High	High	High	High	High	4	4	4	663.85	663.85	663.849	3.79	3.79	3.31	0.00252	0.00252	0.00219	31.0156	31.0156	31.0717	0	0	0	3.075e-07	2.682e-05	0.002745	4.65	284.11	15	31.06	K.EHEGKTVVVVGTVTDDNRMLEVPK.L	[78-101]		Used
	[K].TVVVVGTVTDDNRMLEVPK.[L]	1xOxidation [M14]	0.0723575	0.000762406	1	5	A0A177DTJ7	A0A177DTJ7 [83-101]	1	2088.1	0	96.7	103.3	2308721	2.46802e+06	2308721	2.41255e+06	1	1		High	High	High	High	High	3	3	3	696.708	696.708	696.708	4.82	4.82	4.82	0.00335	0.00335	0.00335	33.7373	33.7373	33.7373	0.0003215	0	0.001121	0.007136	0.0119	0.09451	2.68	204.64	6	33.71	K.TVVVVGTVTDDNRMLEVPK.L	[83-101]		Used
	[K].TVVVVGTVTDDNRMLEVPK.[L]		0.00295478	0	1	3	A0A177DTJ7	A0A177DTJ7 [83-101]	1	2072.11	0	200		855682		855682		1			High	Not Found	High	High	High	2	2	2	1036.56	1036.56	1036.56	2.09	2.09	2.09	0.00217	0.00217	0.00217	37.0542	37.0542	37.0542	0	0	0	3.144e-05	0.0001443	0.0008303	3.79	276.85	18	36.98	K.TVVVVGTVTDDNRMLEVPK.L	[83-101]		Used
A0A177D6P8	Uncharacterized protein OS=Alternaria alternata OX=5599 GN=CC77DRAFT_1025411 PE=4 SV=1	16	30	5	5	0	505	57.3	5.86	303	3552.4	47.4	5	5	5	104.2	95.8	1.63163e+07	1.4995e+07	1.63163e+07	1.46579e+07	5	5	High	High	0	63.878	regulation of biological process	proteasome	enzyme regulator activity;protein binding	CC77DRAFT_1025411	CC77DRAFT_1025411
	Annotated Sequence	Modifications	Qvality PEP	Qvality q-value	# Proteins	# PSMs	Master Protein Accessions	Positions in Master Proteins	# Missed Cleavages	Theo. MH+ [Da]	# Razor Quan Results	Abundances (Scaled): F1: Sample	Abundances (Scaled): F2: Sample	Abundances (Normalized): F1: Sample	Abundances (Normalized): F2: Sample	Abundance: F1: Sample	Abundance: F2: Sample	Abundances Count: F1: Sample	Abundances Count: F2: Sample	Quan Info	Found in Sample: [S1] F1: Sample	Found in Sample: [S2] F2: Sample	Confidence (by Search Engine): Mascot	Confidence (by Search Engine): MS Amanda 2.0	Confidence (by Search Engine): Sequest HT	Charge (by Search Engine): Mascot	Charge (by Search Engine): MS Amanda 2.0	Charge (by Search Engine): Sequest HT	m/z [Da] (by Search Engine): Mascot	m/z [Da] (by Search Engine): MS Amanda 2.0	m/z [Da] (by Search Engine): Sequest HT	DeltaM [ppm] (by Search Engine): Mascot	DeltaM [ppm] (by Search Engine): MS Amanda 2.0	DeltaM [ppm] (by Search Engine): Sequest HT	Deltam/z [Da] (by Search Engine): Mascot	Deltam/z [Da] (by Search Engine): MS Amanda 2.0	Deltam/z [Da] (by Search Engine): Sequest HT	RT [min] (by Search Engine): Mascot	RT [min] (by Search Engine): MS Amanda 2.0	RT [min] (by Search Engine): Sequest HT	Percolator q-Value (by Search Engine): Mascot	Percolator q-Value (by Search Engine): MS Amanda 2.0	Percolator q-Value (by Search Engine): Sequest HT	Percolator PEP (by Search Engine): Mascot	Percolator PEP (by Search Engine): MS Amanda 2.0	Percolator PEP (by Search Engine): Sequest HT	XCorr (by Search Engine): Sequest HT	Amanda Score (by Search Engine): MS Amanda 2.0	Ions Score (by Search Engine): Mascot	Top Apex RT [min]	Sequence in Protein	Positions in Protein	Peptide Group Modifications in Protein	Quan Usage
	[K].VAGDIYATREPGEAFHER.[I]		7.24254e-06	0	1	9	A0A177D6P8	A0A177D6P8 [428-445]	1	2017.97	0	98.7	101.3	3.99938e+06	4.10495e+06	3.99938e+06	4.01269e+06	2	2		High	High	High	High	High	3	3	3	673.331	673.331	673.332	3.1	3.1	4.07	0.00209	0.00209	0.00274	21.8099	21.8099	21.7922	0	0	0	7.728e-09	1.888e-06	3.458e-06	5.06	371.41	40	21.85	K.VAGDIYATREPGEAFHER.I	[428-445]		Used
	[R].LGLESEESAEYIVAK.[A]		6.13123e-06	0	1	6	A0A177D6P8	A0A177D6P8 [392-406]	0	1637.83	0	105.7	94.3	3.71465e+06	3.31387e+06	3.71465e+06	3.23939e+06	1	1		High	High	High	High	High	2	2	2	819.419	819.42	819.42	2.14	3.79	3.79	0.00175	0.0031	0.0031	36.5595	36.5478	36.5478	0	0	0	1.053e-07	4.157e-06	4.457e-05	3.66	333.79	58	36.57	R.LGLESEESAEYIVAK.A	[392-406]		Used
	[K].AIRDGVIEASIDHEKGFMQTK.[V]		9.29208e-08	0	1	6	A0A177D6P8	A0A177D6P8 [407-427]	2	2345.19	0	100	100	3651249	3.65335e+06	3651249	3571235	1	1		High	High	High	High	High	4	4	4	587.054	587.054	587.054	1.8	1.8	1.8	0.00106	0.00106	0.00106	29.3586	29.3586	29.3586	0	0	0	2.688e-10	9.215e-07	6.181e-06	4.83	393.06	50	29.38	K.AIRDGVIEASIDHEKGFMQTK.V	[407-427]		Used
	[R].ERELAKEIQDGDIDEDDAGGDFEGL.[-]		6.88486e-08	0	1	6	A0A177D6P8	A0A177D6P8 [481-505]	2	2736.21	0	111	89	3.5997e+06	2.88811e+06	3.5997e+06	2.8232e+06	1	1		High	High	High	High	High	3	3	3	912.743	912.743	912.741	0.96	0.96	-0.73	0.00088	0.00088	-0.00066	40.5502	40.5502	40.521	0	0	0	1.894e-11	1.244e-07	3.132e-08	6.27	463.74	62	40.55	R.ERELAKEIQDGDIDEDDAGGDFEGL.-	[481-505]		Used
	[R].ELAKEIQDGDIDEDDAGGDFEGL.[-]		2.63359e-05	0	1	3	A0A177D6P8	A0A177D6P8 [483-505]	1	2451.07	0	113.3	86.7	1.35129e+06	1.03467e+06	1.35129e+06	1.01142e+06	1	1		High	Peak Found	High	High	High	2	2	2	1226.04	1226.04	1226.04	1.4	1.4	1.4	0.00172	0.00172	0.00172	43.7209	43.7209	43.7209	0	0	0	1.631e-09	0.002669	0.000238	3.05	216.86	18	43.68	R.ELAKEIQDGDIDEDDAGGDFEGL.-	[483-505]		Used
A0A177DIT0	Ubiquitin-40S ribosomal protein S31 fusion protein OS=Alternaria alternata OX=5599 GN=CC77DRAFT_1021938 PE=4 SV=1	32	30	5	5	0	155	17.8	9.77	388	2409.49	25.78	5	5	5	100.8	99.2	1.00802e+07	9.92804e+06	1.00802e+07	9.70489e+06	5	4	High	High	0	29.856	metabolic process	ribosome	protein binding;structural molecule activity	CC77DRAFT_1021938	CC77DRAFT_1021938
	Annotated Sequence	Modifications	Qvality PEP	Qvality q-value	# Proteins	# PSMs	Master Protein Accessions	Positions in Master Proteins	# Missed Cleavages	Theo. MH+ [Da]	# Razor Quan Results	Abundances (Scaled): F1: Sample	Abundances (Scaled): F2: Sample	Abundances (Normalized): F1: Sample	Abundances (Normalized): F2: Sample	Abundance: F1: Sample	Abundance: F2: Sample	Abundances Count: F1: Sample	Abundances Count: F2: Sample	Quan Info	Found in Sample: [S1] F1: Sample	Found in Sample: [S2] F2: Sample	Confidence (by Search Engine): Mascot	Confidence (by Search Engine): MS Amanda 2.0	Confidence (by Search Engine): Sequest HT	Charge (by Search Engine): Mascot	Charge (by Search Engine): MS Amanda 2.0	Charge (by Search Engine): Sequest HT	m/z [Da] (by Search Engine): Mascot	m/z [Da] (by Search Engine): MS Amanda 2.0	m/z [Da] (by Search Engine): Sequest HT	DeltaM [ppm] (by Search Engine): Mascot	DeltaM [ppm] (by Search Engine): MS Amanda 2.0	DeltaM [ppm] (by Search Engine): Sequest HT	Deltam/z [Da] (by Search Engine): Mascot	Deltam/z [Da] (by Search Engine): MS Amanda 2.0	Deltam/z [Da] (by Search Engine): Sequest HT	RT [min] (by Search Engine): Mascot	RT [min] (by Search Engine): MS Amanda 2.0	RT [min] (by Search Engine): Sequest HT	Percolator q-Value (by Search Engine): Mascot	Percolator q-Value (by Search Engine): MS Amanda 2.0	Percolator q-Value (by Search Engine): Sequest HT	Percolator PEP (by Search Engine): Mascot	Percolator PEP (by Search Engine): MS Amanda 2.0	Percolator PEP (by Search Engine): Sequest HT	XCorr (by Search Engine): Sequest HT	Amanda Score (by Search Engine): MS Amanda 2.0	Ions Score (by Search Engine): Mascot	Top Apex RT [min]	Sequence in Protein	Positions in Protein	Peptide Group Modifications in Protein	Quan Usage
	[K].IQDKEGIPPDQQR.[L]		0.249696	0.0032537	2	8	A0A177DIT0	A0A177DIT0 [30-42]	1	1523.78	0	200		68518.1		68518.1		1			High	High	High	High	High	2	2	3	762.393	762.393	508.6	-1.74	-1.74	3.48	-0.00133	-0.00133	0.00177	15.0984	15.0984	15.1464	0.00304	0.001197	0.006463	0.2034	0.1035	0.2935	0.83	147.93	26	15.29	K.IQDKEGIPPDQQR.L	[30-42]		Used
	[R].LIFAGKQLEDGR.[T]		0.00125468	0	2	6	A0A177DIT0	A0A177DIT0 [43-54]	1	1346.74	0	85.8	114.2	860374	1.14594e+06	860374	1120184	1	1		High	High	High	High	High	3	3	3	449.585	449.585	449.585	-0.61	-0.61	-0.61	-0.00027	-0.00027	-0.00027	24.9025	24.9025	24.9025	0	0	0	2.414e-06	7.345e-05	0.0003127	2.74	262.18	58	24.9	R.LIFAGKQLEDGR.T	[43-54]		Used
	[K].TITLEVESSDTIDNVKSK.[I]		2.43244e-06	0	2	6	A0A177DIT0	A0A177DIT0 [12-29]	1	1979.02	0	103.8	96.2	5.28743e+06	4.89857e+06	5.28743e+06	4788462	1	1		High	High	High	High	High	3	3	3	660.345	660.345	660.345	0.95	0.95	0.95	0.00063	0.00063	0.00063	31.4318	31.4318	31.4318	0	0	0	1.811e-11	2.17e-06	2.609e-07	4.26	340.22	87	31.47	K.TITLEVESSDTIDNVKSK.I	[12-29]		Used
	[K].TITLEVESSDTIDNVK.[S]		3.03318e-06	0	2	6	A0A177DIT0	A0A177DIT0 [12-27]	0	1763.89	0	96	104	2.55782e+06	2.76974e+06	2.55782e+06	2.70749e+06	1	1		High	High	High	High	High	2	2	2	882.45	882.45	882.45	0.62	0.62	0.62	0.00055	0.00055	0.00055	36.6259	36.6259	36.6259	0	0	0	2.739e-11	1.727e-06	1.932e-07	4.24	376.34	85	36.65	K.TITLEVESSDTIDNVK.S	[12-27]		Used
	[-G].MQIFVK.[T]		0.411397	0.00744081	2	4	A0A177DIT0	A0A177DIT0 [1-6]	0	765.433	0	107.9	92.1	1.30605e+06	1.11379e+06	1.30605e+06	1.08876e+06	1	1		High	High	High	High	High	2	2	2	383.22	383.22	383.22	1.05	1.05	1.05	0.0004	0.0004	0.0004	24.9924	24.9924	24.9924	0.002744	0.007187	0.004191	0.184	0.3119	0.2065	1.86	144.98	32	25.03	-.MQIFVK.T	[1-6]		Used
A0A177DRK0	Uncharacterized protein OS=Alternaria alternata OX=5599 GN=CC77DRAFT_985924 PE=3 SV=1	23	30	4	4	0	125	14.4	11.15	252	3167.24	31.42	4	4	4	109.1	90.9	2.0841e+07	1.73804e+07	2.0841e+07	1.69898e+07	4	4	High	High	0	34.318	metabolic process	ribosome	structural molecule activity	CC77DRAFT_985924	CC77DRAFT_985924
	Annotated Sequence	Modifications	Qvality PEP	Qvality q-value	# Proteins	# PSMs	Master Protein Accessions	Positions in Master Proteins	# Missed Cleavages	Theo. MH+ [Da]	# Razor Quan Results	Abundances (Scaled): F1: Sample	Abundances (Scaled): F2: Sample	Abundances (Normalized): F1: Sample	Abundances (Normalized): F2: Sample	Abundance: F1: Sample	Abundance: F2: Sample	Abundances Count: F1: Sample	Abundances Count: F2: Sample	Quan Info	Found in Sample: [S1] F1: Sample	Found in Sample: [S2] F2: Sample	Confidence (by Search Engine): Mascot	Confidence (by Search Engine): MS Amanda 2.0	Confidence (by Search Engine): Sequest HT	Charge (by Search Engine): Mascot	Charge (by Search Engine): MS Amanda 2.0	Charge (by Search Engine): Sequest HT	m/z [Da] (by Search Engine): Mascot	m/z [Da] (by Search Engine): MS Amanda 2.0	m/z [Da] (by Search Engine): Sequest HT	DeltaM [ppm] (by Search Engine): Mascot	DeltaM [ppm] (by Search Engine): MS Amanda 2.0	DeltaM [ppm] (by Search Engine): Sequest HT	Deltam/z [Da] (by Search Engine): Mascot	Deltam/z [Da] (by Search Engine): MS Amanda 2.0	Deltam/z [Da] (by Search Engine): Sequest HT	RT [min] (by Search Engine): Mascot	RT [min] (by Search Engine): MS Amanda 2.0	RT [min] (by Search Engine): Sequest HT	Percolator q-Value (by Search Engine): Mascot	Percolator q-Value (by Search Engine): MS Amanda 2.0	Percolator q-Value (by Search Engine): Sequest HT	Percolator PEP (by Search Engine): Mascot	Percolator PEP (by Search Engine): MS Amanda 2.0	Percolator PEP (by Search Engine): Sequest HT	XCorr (by Search Engine): Sequest HT	Amanda Score (by Search Engine): MS Amanda 2.0	Ions Score (by Search Engine): Mascot	Top Apex RT [min]	Sequence in Protein	Positions in Protein	Peptide Group Modifications in Protein	Quan Usage
	[K].SKDELASQLTDLK.[S]		1.51991e-05	0	1	12	A0A177DRK0	A0A177DRK0 [15-27]	1	1447.76	0	127.6	72.4	9648767	5.47705e+06	9648767	5353945	3	2		High	High	High	High	High	2	2	3	724.386	724.385	483.26	0.91	-0.11	0.31	0.00066	-8e-05	0.00015	27.1666	27.1636	27.122	0	0	0	5.78e-10	4.455e-06	0.0009	3.66	373.98	43	27.19	K.SKDELASQLTDLK.S	[15-27]		Used
	[K].SKDELASQLTDLKSELIQLR.[T]		8.39974e-11	0	1	6	A0A177DRK0	A0A177DRK0 [15-34]	2	2287.25	0	97.1	102.9	8834214	9.35936e+06	8834214	9148986	1	1		High	High	High	High	High	3	3	3	763.087	763.087	763.088	-1.44	-1.44	0.23	-0.00109	-0.00109	0.00018	43.0952	43.0952	43.1185	0	0	0	4.809e-16	1.571e-13	1.535e-11	6.5	703.81	81	43.17	K.SKDELASQLTDLKSELIQLR.T	[15-34]		Used
	[K].SELIQLR.[T]		0.20659	0.0025632	1	6	A0A177DRK0	A0A177DRK0 [28-34]	0	858.504	0	94.4	105.6	1.89503e+06	2.11797e+06	1.89503e+06	2.07036e+06	1	1		High	High	High	High	High	2	2	2	429.756	429.756	429.756	-0.41	-0.41	0.85	-0.00018	-0.00018	0.00036	26.374	26.374	26.3931	0.001551	0.001357	0.001305	0.05624	0.1202	0.1221	2.03	165.86	33	26.45	K.SELIQLR.T	[28-34]		Used
	[K].YTPLDLRPK.[Q]		0.0108106	0	1	6	A0A177DRK0	A0A177DRK0 [80-88]	0	1102.63	0	104.2	95.8	462949	426050	462949	416474	1	1		High	High	High	High	High	3	3	3	368.213	368.213	368.213	0.34	0.34	0.34	0.00013	0.00013	0.00013	23.5893	23.5893	23.5893	0	0.0001842	0	0.0001425	0.02314	0.01732	1.89	146.8	23	23.57	K.YTPLDLRPK.Q	[80-88]		Used
A0A177E2A5	40S ribosomal protein S24 OS=Alternaria alternata OX=5599 GN=CC77DRAFT_1004120 PE=3 SV=1	35	30	6	6	0	135	15.5	10.84	206	2447.55	27.43	6	6	4	104.8	95.2	1.53704e+07	1.3974e+07	1.53704e+07	1.36599e+07	6	6	High	High	0	30.077	metabolic process	ribosome	structural molecule activity	CC77DRAFT_1004120	CC77DRAFT_1004120
	Annotated Sequence	Modifications	Qvality PEP	Qvality q-value	# Proteins	# PSMs	Master Protein Accessions	Positions in Master Proteins	# Missed Cleavages	Theo. MH+ [Da]	# Razor Quan Results	Abundances (Scaled): F1: Sample	Abundances (Scaled): F2: Sample	Abundances (Normalized): F1: Sample	Abundances (Normalized): F2: Sample	Abundance: F1: Sample	Abundance: F2: Sample	Abundances Count: F1: Sample	Abundances Count: F2: Sample	Quan Info	Found in Sample: [S1] F1: Sample	Found in Sample: [S2] F2: Sample	Confidence (by Search Engine): Mascot	Confidence (by Search Engine): MS Amanda 2.0	Confidence (by Search Engine): Sequest HT	Charge (by Search Engine): Mascot	Charge (by Search Engine): MS Amanda 2.0	Charge (by Search Engine): Sequest HT	m/z [Da] (by Search Engine): Mascot	m/z [Da] (by Search Engine): MS Amanda 2.0	m/z [Da] (by Search Engine): Sequest HT	DeltaM [ppm] (by Search Engine): Mascot	DeltaM [ppm] (by Search Engine): MS Amanda 2.0	DeltaM [ppm] (by Search Engine): Sequest HT	Deltam/z [Da] (by Search Engine): Mascot	Deltam/z [Da] (by Search Engine): MS Amanda 2.0	Deltam/z [Da] (by Search Engine): Sequest HT	RT [min] (by Search Engine): Mascot	RT [min] (by Search Engine): MS Amanda 2.0	RT [min] (by Search Engine): Sequest HT	Percolator q-Value (by Search Engine): Mascot	Percolator q-Value (by Search Engine): MS Amanda 2.0	Percolator q-Value (by Search Engine): Sequest HT	Percolator PEP (by Search Engine): Mascot	Percolator PEP (by Search Engine): MS Amanda 2.0	Percolator PEP (by Search Engine): Sequest HT	XCorr (by Search Engine): Sequest HT	Amanda Score (by Search Engine): MS Amanda 2.0	Ions Score (by Search Engine): Mascot	Top Apex RT [min]	Sequence in Protein	Positions in Protein	Peptide Group Modifications in Protein	Quan Usage
	[R].QMVVDVLHPNR.[A]		0.000228639	0	1	6	A0A177E2A5	A0A177E2A5 [23-33]	0	1307.69	0	108.2	91.8	1.18177e+06	1.00191e+06	1.18177e+06	979390	1	1		High	High	High	High	High	3	3	3	436.568	436.568	436.568	-0.19	0.37	0.37	-8e-05	0.00016	0.00016	26.7267	26.809	26.809	0	0	0	9.679e-08	0.002872	0.0003339	3.15	223.69	43	26.76	R.QMVVDVLHPNR.A	[23-33]		Used
	[R].QMVVDVLHPNRANVSKDELR.[G]		0.00014583	0	1	6	A0A177E2A5	A0A177E2A5 [23-42]	2	2320.22	0	111.5	88.5	1.79366e+06	1.42402e+06	1.79366e+06	1392012	1	1		High	High	High	High	High	3	3	3	774.082	774.079	774.082	5.08	1.46	5.08	0.00393	0.00113	0.00393	25.8001	25.7132	25.8001	0	0	0	9.073e-06	0.000166	0.001602	3.85	271.69	27	25.69	R.QMVVDVLHPNRANVSKDELR.G	[23-42]		Used
	[K].DELRGKLGELYK.[A]		0.000104949	0	1	6	A0A177E2A5	A0A177E2A5 [39-50]	2	1420.78	0	138.1	61.9	3.86143e+06	1.73247e+06	3.86143e+06	1.69353e+06	2	1		High	High	High	High	High	3	3	3	474.265	474.265	474.265	0.97	0.97	0.97	0.00046	0.00046	0.00046	23.9521	23.9521	23.9521	0	0	0	2.212e-08	0.0003464	0.0007622	3.68	282.72	24	24.01	K.DELRGKLGELYK.A	[39-50]		Used
	[K].DDVSVFGFK.[T]		0.0101613	0	1	6	A0A177E2A5	A0A177E2A5 [54-62]	0	1013.49	0	100.9	99.1	1.52881e+06	1.50297e+06	1.52881e+06	1.46919e+06	1	1		High	High	High	High	High	2	2	2	507.251	507.251	507.251	0.56	0.56	0.56	0.00028	0.00028	0.00028	40.9169	40.9169	40.9169	0	0.0001842	0	0.001534	0.02912	0.01396	2.62	181.21	43	40.91	K.DDVSVFGFK.T	[54-62]		Used
	[M].ADSQVTLRTR.[K]	1xAcetyl [N-Term]	0.243016	0.0032537	1	4	A0A177E2A5	A0A177E2A5 [2-11]	1	1188.63	0	82.2	117.8	852991	1.22212e+06	852991	1.19465e+06	1	1		High	High	High	High	n/a	2	2		594.821	594.82		0.92	-0.44		0.00055	-0.00026		19.9787	19.9868		0.00304	0.0006934		0.2083	0.07148			204.46	20	19.98	M.ADSQVTLRTR.K	[2-11]	1xAcetyl [N-Term]	Used
	[M].ADSQVTLR.[T]	1xAcetyl [N-Term]	0.0306296	0	1	2	A0A177E2A5	A0A177E2A5 [2-9]	0	931.484	0	92.9	107.1	6.15178e+06	7.09054e+06	6.15178e+06	6931169	1	1		Peak Found	High	High	High	n/a	2	2		466.246	466.246		-0.49	-0.49		-0.00023	-0.00023		25.8391	25.8391		0	0		0.001041	0.007524			210.21	53	25.68	M.ADSQVTLR.T	[2-9]	1xAcetyl [N-Term]	Used
A0A177E5Z1	DUF1929-domain-containing protein OS=Alternaria alternata OX=5599 GN=CC77DRAFT_1015915 PE=4 SV=1	5	30	3	3	0	823	86	7.21	270	2887.73	33.74	3	3	3	112.1	87.9	1.93147e+07	1.5159e+07	1.93147e+07	1.48182e+07	4	4	High	High	0	37.733				CC77DRAFT_1015915	CC77DRAFT_1015915
	Annotated Sequence	Modifications	Qvality PEP	Qvality q-value	# Proteins	# PSMs	Master Protein Accessions	Positions in Master Proteins	# Missed Cleavages	Theo. MH+ [Da]	# Razor Quan Results	Abundances (Scaled): F1: Sample	Abundances (Scaled): F2: Sample	Abundances (Normalized): F1: Sample	Abundances (Normalized): F2: Sample	Abundance: F1: Sample	Abundance: F2: Sample	Abundances Count: F1: Sample	Abundances Count: F2: Sample	Quan Info	Found in Sample: [S1] F1: Sample	Found in Sample: [S2] F2: Sample	Confidence (by Search Engine): Mascot	Confidence (by Search Engine): MS Amanda 2.0	Confidence (by Search Engine): Sequest HT	Charge (by Search Engine): Mascot	Charge (by Search Engine): MS Amanda 2.0	Charge (by Search Engine): Sequest HT	m/z [Da] (by Search Engine): Mascot	m/z [Da] (by Search Engine): MS Amanda 2.0	m/z [Da] (by Search Engine): Sequest HT	DeltaM [ppm] (by Search Engine): Mascot	DeltaM [ppm] (by Search Engine): MS Amanda 2.0	DeltaM [ppm] (by Search Engine): Sequest HT	Deltam/z [Da] (by Search Engine): Mascot	Deltam/z [Da] (by Search Engine): MS Amanda 2.0	Deltam/z [Da] (by Search Engine): Sequest HT	RT [min] (by Search Engine): Mascot	RT [min] (by Search Engine): MS Amanda 2.0	RT [min] (by Search Engine): Sequest HT	Percolator q-Value (by Search Engine): Mascot	Percolator q-Value (by Search Engine): MS Amanda 2.0	Percolator q-Value (by Search Engine): Sequest HT	Percolator PEP (by Search Engine): Mascot	Percolator PEP (by Search Engine): MS Amanda 2.0	Percolator PEP (by Search Engine): Sequest HT	XCorr (by Search Engine): Sequest HT	Amanda Score (by Search Engine): MS Amanda 2.0	Ions Score (by Search Engine): Mascot	Top Apex RT [min]	Sequence in Protein	Positions in Protein	Peptide Group Modifications in Protein	Quan Usage
	[K].SAEIFKVETGTVVR.[M]		1.58401e-06	0	1	12	A0A177E5Z1	A0A177E5Z1 [521-534]	1	1535.84	0	102.9	97.1	5.2325e+06	4.93553e+06	5.2325e+06	4.8246e+06	2	2		High	High	High	High	High	2	2	3	768.426	768.426	512.62	0.89	0.89	0.8	0.00068	0.00068	0.00041	29.6905	29.6905	29.6747	0	0	0	2.361e-08	3.771e-05	0.002047	2.72	352.6	78	29.74	K.SAEIFKVETGTVVR.M	[521-534]		Used
	[R].IRPLDADPEWEMDSMPEGR.[G]	1xOxidation [M]	0.000223928	0	1	7	A0A177E5Z1	A0A177E5Z1 [589-607]	0	2260	0	136.5	63.5	3.46178e+06	1.61159e+06	3.46178e+06	1.57537e+06	2	1		High	High	High	High	High	3	3	3	754.008	754.008	754.008	3.2	3.2	3.2	0.00241	0.00241	0.00241	35.3265	35.3265	35.3265	0	0	0	1.551e-06	4.35e-06	0.0001028	4.43	413.54	46	35.59	R.IRPLDADPEWEMDSMPEGR.G	[589-607]		Used
	[R].IRPLDADPEWEMDSMPEGR.[G]		1.63087e-06	0	1	6	A0A177E5Z1	A0A177E5Z1 [589-607]	0	2244.01	0	115.3	84.7	6.98615e+06	5.12939e+06	6.98615e+06	5014102	1	1		High	High	High	High	High	3	3	3	748.673	748.673	748.674	-0.75	-0.75	0.6	-0.00056	-0.00056	0.00045	38.4203	38.4203	38.3854	0	0	0	8.518e-12	5.642e-08	5.687e-06	4.75	430.63	53	38.46	R.IRPLDADPEWEMDSMPEGR.G	[589-607]		Used
	[R].MLPDLPGTYR.[T]		0.0608458	0.000386026	1	5	A0A177E5Z1	A0A177E5Z1 [535-544]	0	1162.59	0	102.1	97.9	3.63432e+06	3.48245e+06	3.63432e+06	3.40417e+06	1	1		High	High	High	High	High	2	2	2	581.799	581.799	581.799	-1.71	-1.71	-1.71	-0.00099	-0.00099	-0.00099	35.4311	35.4311	35.4311	0.0003215	0.0006934	0	0.008043	0.04952	0.01007	2.14	148.17	16	35.49	R.MLPDLPGTYR.T	[535-544]		Used
A0A177DDT2	S-(hydroxymethyl)glutathione dehydrogenase OS=Alternaria alternata OX=5599 GN=CC77DRAFT_1023456 PE=3 SV=1	8	30	4	4	0	384	40.9	6.89	294	3348.03	40.41	4	4	4	101.3	98.7	1.41728e+07	1.3808e+07	1.41728e+07	1.34976e+07	4	4	High	High	0	46.916	metabolic process		catalytic activity;metal ion binding	CC77DRAFT_1023456	CC77DRAFT_1023456
	Annotated Sequence	Modifications	Qvality PEP	Qvality q-value	# Proteins	# PSMs	Master Protein Accessions	Positions in Master Proteins	# Missed Cleavages	Theo. MH+ [Da]	# Razor Quan Results	Abundances (Scaled): F1: Sample	Abundances (Scaled): F2: Sample	Abundances (Normalized): F1: Sample	Abundances (Normalized): F2: Sample	Abundance: F1: Sample	Abundance: F2: Sample	Abundances Count: F1: Sample	Abundances Count: F2: Sample	Quan Info	Found in Sample: [S1] F1: Sample	Found in Sample: [S2] F2: Sample	Confidence (by Search Engine): Mascot	Confidence (by Search Engine): MS Amanda 2.0	Confidence (by Search Engine): Sequest HT	Charge (by Search Engine): Mascot	Charge (by Search Engine): MS Amanda 2.0	Charge (by Search Engine): Sequest HT	m/z [Da] (by Search Engine): Mascot	m/z [Da] (by Search Engine): MS Amanda 2.0	m/z [Da] (by Search Engine): Sequest HT	DeltaM [ppm] (by Search Engine): Mascot	DeltaM [ppm] (by Search Engine): MS Amanda 2.0	DeltaM [ppm] (by Search Engine): Sequest HT	Deltam/z [Da] (by Search Engine): Mascot	Deltam/z [Da] (by Search Engine): MS Amanda 2.0	Deltam/z [Da] (by Search Engine): Sequest HT	RT [min] (by Search Engine): Mascot	RT [min] (by Search Engine): MS Amanda 2.0	RT [min] (by Search Engine): Sequest HT	Percolator q-Value (by Search Engine): Mascot	Percolator q-Value (by Search Engine): MS Amanda 2.0	Percolator q-Value (by Search Engine): Sequest HT	Percolator PEP (by Search Engine): Mascot	Percolator PEP (by Search Engine): MS Amanda 2.0	Percolator PEP (by Search Engine): Sequest HT	XCorr (by Search Engine): Sequest HT	Amanda Score (by Search Engine): MS Amanda 2.0	Ions Score (by Search Engine): Mascot	Top Apex RT [min]	Sequence in Protein	Positions in Protein	Peptide Group Modifications in Protein	Quan Usage
	[K].IIVVDVNDAKEEWAKK.[F]		1.11218e-05	0	1	12	A0A177DDT2	A0A177DDT2 [226-241]	2	1857.01	0	105.4	94.6	6362874	5.70939e+06	6362874	5581056	2	2		High	High	High	High	High	3	3	4	619.675	619.675	465.009	-0.82	-0.82	0.99	-0.0005	-0.0005	0.00046	31.1322	31.1322	31.1282	0	0	0	6.782e-09	5.241e-07	8.059e-06	4.36	377.06	56	31.18	K.IIVVDVNDAKEEWAKK.F	[226-241]		Used
	[K].SGKIIVVDVNDAKEEWAK.[K]		1.45088e-07	0	1	6	A0A177DDT2	A0A177DDT2 [223-240]	2	2001.07	0	90.5	109.5	950102	1.15012e+06	950102	1.12427e+06	1	1		High	High	High	High	High	3	3	3	667.693	667.693	667.693	-1	-1	-1	-0.00067	-0.00067	-0.00067	31.4417	31.4417	31.4417	0	0	0	8.852e-14	7.687e-09	1.031e-08	4.98	420.14	34	31.39	K.SGKIIVVDVNDAKEEWAK.K	[223-240]		Used
	[K].IIVVDVNDAKEEWAK.[K]		1.14469e-06	0	1	6	A0A177DDT2	A0A177DDT2 [226-240]	1	1728.92	0	98.3	101.7	5.0617e+06	5.23579e+06	5.0617e+06	5118108	1	1		High	High	High	High	High	3	3	3	576.977	576.977	576.977	0.71	0.71	0.71	0.00041	0.00041	0.00041	35.4103	35.4103	35.4103	0	0	0	4.371e-12	1.349e-06	4.354e-06	3.19	320.9	50	35.43	K.IIVVDVNDAKEEWAK.K	[226-240]		Used
	[R].TQLPGLVSDYKR.[G]		0.00462665	0	1	6	A0A177DDT2	A0A177DDT2 [334-345]	1	1376.75	0	102.4	97.6	1.79811e+06	1.71268e+06	1.79811e+06	1.67419e+06	1	1		High	High	High	High	High	3	3	3	459.589	459.589	459.589	-0.47	-0.47	-1.18	-0.00021	-0.00021	-0.00054	25.894	25.894	25.8747	0	0	0	0.0001252	0.0002667	0.000317	3.48	285.51	59	25.88	R.TQLPGLVSDYKR.G	[334-345]		Used
A0A177DRQ1	Tubulin beta chain OS=Alternaria alternata OX=5599 GN=CC77DRAFT_789789 PE=3 SV=1	9	30	3	3	0	447	49.9	4.93	272	2686.02	29.42	3	3	3	100.5	99.5	33420713	3.31003e+07	33420713	32356342	4	4	High	High	0	34.701	cell organization and biogenesis	cytoplasm;cytoskeleton	catalytic activity;nucleotide binding;structural molecule activity	CC77DRAFT_789789	CC77DRAFT_789789
	Annotated Sequence	Modifications	Qvality PEP	Qvality q-value	# Proteins	# PSMs	Master Protein Accessions	Positions in Master Proteins	# Missed Cleavages	Theo. MH+ [Da]	# Razor Quan Results	Abundances (Scaled): F1: Sample	Abundances (Scaled): F2: Sample	Abundances (Normalized): F1: Sample	Abundances (Normalized): F2: Sample	Abundance: F1: Sample	Abundance: F2: Sample	Abundances Count: F1: Sample	Abundances Count: F2: Sample	Quan Info	Found in Sample: [S1] F1: Sample	Found in Sample: [S2] F2: Sample	Confidence (by Search Engine): Mascot	Confidence (by Search Engine): MS Amanda 2.0	Confidence (by Search Engine): Sequest HT	Charge (by Search Engine): Mascot	Charge (by Search Engine): MS Amanda 2.0	Charge (by Search Engine): Sequest HT	m/z [Da] (by Search Engine): Mascot	m/z [Da] (by Search Engine): MS Amanda 2.0	m/z [Da] (by Search Engine): Sequest HT	DeltaM [ppm] (by Search Engine): Mascot	DeltaM [ppm] (by Search Engine): MS Amanda 2.0	DeltaM [ppm] (by Search Engine): Sequest HT	Deltam/z [Da] (by Search Engine): Mascot	Deltam/z [Da] (by Search Engine): MS Amanda 2.0	Deltam/z [Da] (by Search Engine): Sequest HT	RT [min] (by Search Engine): Mascot	RT [min] (by Search Engine): MS Amanda 2.0	RT [min] (by Search Engine): Sequest HT	Percolator q-Value (by Search Engine): Mascot	Percolator q-Value (by Search Engine): MS Amanda 2.0	Percolator q-Value (by Search Engine): Sequest HT	Percolator PEP (by Search Engine): Mascot	Percolator PEP (by Search Engine): MS Amanda 2.0	Percolator PEP (by Search Engine): Sequest HT	XCorr (by Search Engine): Sequest HT	Amanda Score (by Search Engine): MS Amanda 2.0	Ions Score (by Search Engine): Mascot	Top Apex RT [min]	Sequence in Protein	Positions in Protein	Peptide Group Modifications in Protein	Quan Usage
	[K].VSMKEVEDQMR.[N]		0.000146438	0	1	12	A0A177DRQ1	A0A177DRQ1 [321-331]	1	1351.63	1	86.1	113.9	4.83982e+06	6.39757e+06	4.83982e+06	6.25377e+06	2	2		High	High	High	High	High	3	2	3	451.216	676.323	451.216	-0.27	3.44	-0.27	-0.00012	0.00233	-0.00012	22.7724	22.7812	22.7724	0	0	0	4.15e-08	0.0001431	0.0004957	3.15	272.38	53	22.83	K.VSMKEVEDQMR.N	[321-331]		Used
	[R].AVTVPELTQQMFDPK.[N]		0.0352984	0	1	6	A0A177DRQ1	A0A177DRQ1 [283-297]	0	1703.87	0	102.4	97.6	3.22747e+06	3.07903e+06	3.22747e+06	3.00983e+06	1	1		High	High	High	High	High	2	2	2	852.436	852.436	852.436	-0.99	-0.99	-0.99	-0.00084	-0.00084	-0.00084	43.8473	43.8473	43.8473	0	0	0	0.002183	0.01355	0.004741	2.14	177.03	3	43.92	R.AVTVPELTQQMFDPK.N	[283-297]		Used
	[R].AVLVDLEPGTMDAVR.[A]	1xOxidation [M11]	6.13314e-05	0	1	6	A0A177DRQ1	A0A177DRQ1 [63-77]	0	1601.82	0	100.4	99.6	7.69917e+06	7.64252e+06	7.69917e+06	7.47074e+06	2	2		High	High	High	High	High	2	2	2	801.415	801.415	801.411	1.66	1.66	-3.37	0.00133	0.00133	-0.0027	37.3495	37.3495	37.7248	0	0	0	4.899e-07	1.607e-05	0.0003791	2.32	395.86	54	37.62	R.AVLVDLEPGTMDAVR.A	[63-77]		Used
	[R].AVLVDLEPGTMDAVR.[A]		1.35263e-05	0	1	6	A0A177DRQ1	A0A177DRQ1 [63-77]	0	1585.83	0	105	95	17654252	1.59812e+07	17654252	15622005	1	1		High	High	High	High	High	2	2	2	793.418	793.418	793.418	1.47	1.47	1.47	0.00117	0.00117	0.00117	41.4732	41.4732	41.4732	0	0	0	4.631e-10	2.586e-05	3.456e-05	4.04	301.24	49	41.55	R.AVLVDLEPGTMDAVR.A	[63-77]		Used
A0A177DR99	Uncharacterized protein (Fragment) OS=Alternaria alternata OX=5599 GN=CC77DRAFT_961117 PE=3 SV=1	19	30	4	4	0	151	16.7	10.26	183	2567.95	41.9	4	4	4	95.7	104.3	27826167	3.0312e+07	27826167	2.96307e+07	4	4	High	High	0	34.182	metabolic process	ribosome	structural molecule activity	CC77DRAFT_961117	CC77DRAFT_961117
	Annotated Sequence	Modifications	Qvality PEP	Qvality q-value	# Proteins	# PSMs	Master Protein Accessions	Positions in Master Proteins	# Missed Cleavages	Theo. MH+ [Da]	# Razor Quan Results	Abundances (Scaled): F1: Sample	Abundances (Scaled): F2: Sample	Abundances (Normalized): F1: Sample	Abundances (Normalized): F2: Sample	Abundance: F1: Sample	Abundance: F2: Sample	Abundances Count: F1: Sample	Abundances Count: F2: Sample	Quan Info	Found in Sample: [S1] F1: Sample	Found in Sample: [S2] F2: Sample	Confidence (by Search Engine): Mascot	Confidence (by Search Engine): MS Amanda 2.0	Confidence (by Search Engine): Sequest HT	Charge (by Search Engine): Mascot	Charge (by Search Engine): MS Amanda 2.0	Charge (by Search Engine): Sequest HT	m/z [Da] (by Search Engine): Mascot	m/z [Da] (by Search Engine): MS Amanda 2.0	m/z [Da] (by Search Engine): Sequest HT	DeltaM [ppm] (by Search Engine): Mascot	DeltaM [ppm] (by Search Engine): MS Amanda 2.0	DeltaM [ppm] (by Search Engine): Sequest HT	Deltam/z [Da] (by Search Engine): Mascot	Deltam/z [Da] (by Search Engine): MS Amanda 2.0	Deltam/z [Da] (by Search Engine): Sequest HT	RT [min] (by Search Engine): Mascot	RT [min] (by Search Engine): MS Amanda 2.0	RT [min] (by Search Engine): Sequest HT	Percolator q-Value (by Search Engine): Mascot	Percolator q-Value (by Search Engine): MS Amanda 2.0	Percolator q-Value (by Search Engine): Sequest HT	Percolator PEP (by Search Engine): Mascot	Percolator PEP (by Search Engine): MS Amanda 2.0	Percolator PEP (by Search Engine): Sequest HT	XCorr (by Search Engine): Sequest HT	Amanda Score (by Search Engine): MS Amanda 2.0	Ions Score (by Search Engine): Mascot	Top Apex RT [min]	Sequence in Protein	Positions in Protein	Peptide Group Modifications in Protein	Quan Usage
	[K].GATPSQIGEILRDSHGVAQVK.[V]		1.94323e-05	0	1	12	A0A177DR99	A0A177DR99 [44-64]	1	2163.15	0	93.3	106.7	15005742	1.71503e+07	15005742	1.67648e+07	2	2		High	High	High	High	High	4	4	4	541.544	541.544	541.545	1.05	1.05	3.13	0.00057	0.00057	0.00169	33.0763	33.0763	33.0724	0	0	0	8.189e-08	7.699e-05	1.095e-05	5.25	313	29	33.14	K.GATPSQIGEILRDSHGVAQVK.V	[44-64]		Used
	[K].KGATPSQIGEILRDSHGVAQVK.[V]		2.15573e-06	0	1	6	A0A177DR99	A0A177DR99 [43-64]	2	2291.25	0	87	113	2.44514e+06	3.17677e+06	2.44514e+06	3.10536e+06	1	2		High	High	High	High	High	4	4	4	573.568	573.568	573.568	1.06	0.9	1.06	0.00061	0.00052	0.00061	27.6581	27.6032	27.6581	0	0	0	6.588e-08	1.46e-07	1.272e-06	5.88	364.34	23	27.68	K.KGATPSQIGEILRDSHGVAQVK.V	[43-64]		Used
	[R].LILIESR.[I]		0.118528	0.00111137	1	6	A0A177DR99	A0A177DR99 [115-121]	0	843.53	0	100.3	99.7	1.78748e+06	1.77816e+06	1.78748e+06	1.73819e+06	1	1		High	High	High	High	High	2	2	2	422.268	422.268	422.268	-1.94	-1.94	-0.44	-0.00082	-0.00082	-0.00018	28.6013	28.6013	28.6138	0.0003215	0.001033	0.0009486	0.01371	0.09427	0.07997	2.02	164.33	48	28.66	R.LILIESR.I	[115-121]		Used
	[K].GATPSQIGEILR.[D]		0.000108504	0	1	6	A0A177DR99	A0A177DR99 [44-55]	0	1241.68	0	102.3	97.7	8587805	8.20677e+06	8587805	8.02231e+06	1	1		High	High	High	High	High	2	2	2	621.346	621.346	621.346	0.3	0.3	0.67	0.00019	0.00019	0.00042	34.0968	34.0968	34.1307	0	0	0	2.369e-08	0.0003492	0.0004559	3.12	245.03	54	34.16	K.GATPSQIGEILR.D	[44-55]		Used
A0A177D3H9	Uncharacterized protein OS=Alternaria alternata OX=5599 GN=CC77DRAFT_1026421 PE=3 SV=1	11	30	4	4	0	548	59.6	5.39	210	2478.28	34.75	4	4	4	108.1	91.9	1.33225e+07	1.13251e+07	1.33225e+07	1.10705e+07	4	4	High	High	0	36.881	metabolic process	cytoplasm	nucleotide binding;protein binding	CC77DRAFT_1026421	CC77DRAFT_1026421
	Annotated Sequence	Modifications	Qvality PEP	Qvality q-value	# Proteins	# PSMs	Master Protein Accessions	Positions in Master Proteins	# Missed Cleavages	Theo. MH+ [Da]	# Razor Quan Results	Abundances (Scaled): F1: Sample	Abundances (Scaled): F2: Sample	Abundances (Normalized): F1: Sample	Abundances (Normalized): F2: Sample	Abundance: F1: Sample	Abundance: F2: Sample	Abundances Count: F1: Sample	Abundances Count: F2: Sample	Quan Info	Found in Sample: [S1] F1: Sample	Found in Sample: [S2] F2: Sample	Confidence (by Search Engine): Mascot	Confidence (by Search Engine): MS Amanda 2.0	Confidence (by Search Engine): Sequest HT	Charge (by Search Engine): Mascot	Charge (by Search Engine): MS Amanda 2.0	Charge (by Search Engine): Sequest HT	m/z [Da] (by Search Engine): Mascot	m/z [Da] (by Search Engine): MS Amanda 2.0	m/z [Da] (by Search Engine): Sequest HT	DeltaM [ppm] (by Search Engine): Mascot	DeltaM [ppm] (by Search Engine): MS Amanda 2.0	DeltaM [ppm] (by Search Engine): Sequest HT	Deltam/z [Da] (by Search Engine): Mascot	Deltam/z [Da] (by Search Engine): MS Amanda 2.0	Deltam/z [Da] (by Search Engine): Sequest HT	RT [min] (by Search Engine): Mascot	RT [min] (by Search Engine): MS Amanda 2.0	RT [min] (by Search Engine): Sequest HT	Percolator q-Value (by Search Engine): Mascot	Percolator q-Value (by Search Engine): MS Amanda 2.0	Percolator q-Value (by Search Engine): Sequest HT	Percolator PEP (by Search Engine): Mascot	Percolator PEP (by Search Engine): MS Amanda 2.0	Percolator PEP (by Search Engine): Sequest HT	XCorr (by Search Engine): Sequest HT	Amanda Score (by Search Engine): MS Amanda 2.0	Ions Score (by Search Engine): Mascot	Top Apex RT [min]	Sequence in Protein	Positions in Protein	Peptide Group Modifications in Protein	Quan Usage
	[K].GVIIDKDFSHPQMPSEVKDAK.[L]		2.12082e-05	0	1	12	A0A177D3H9	A0A177D3H9 [232-252]	2	2341.19	0	117	83	5.49466e+06	3.89603e+06	5.49466e+06	3808456	3	2		High	High	High	High	High	3	3	4	781.064	781.064	586.052	-3	-3	0	-0.00234	-0.00234	0	26.8052	26.8052	26.6898	0	0	0	1.329e-09	4.766e-06	0.0006464	3.74	304.3	30	26.73	K.GVIIDKDFSHPQMPSEVKDAK.L	[232-252]		Used
	[K].VGGSLEDTLLVK.[G]		0.000669312	0	1	6	A0A177D3H9	A0A177D3H9 [220-231]	0	1230.69	0	108.9	91.1	5453195	4.56471e+06	5453195	4462107	1	1		High	High	High	High	High	2	2	2	615.851	615.851	615.851	0.45	-0.16	-0.16	0.00028	-0.0001	-0.0001	36.7447	36.7683	36.7683	0	0	0	7.36e-07	0.0004143	7.767e-05	3.35	249.59	55	36.8	K.VGGSLEDTLLVK.G	[220-231]		Used
	[K].DVDFELIKVDGK.[V]		0.00259766	0	1	6	A0A177D3H9	A0A177D3H9 [208-219]	1	1377.73	0	90.3	109.7	1.33974e+06	1.62709e+06	1.33974e+06	1.59052e+06	1	1		High	High	High	High	High	3	3	3	459.914	459.913	459.913	0.85	-0.36	-0.36	0.00039	-0.00017	-0.00017	39.0772	39.0399	39.0399	0	0	0	0.002239	0.001301	0.001187	2.32	160.63	22	39.08	K.DVDFELIKVDGK.V	[208-219]		Used
	[R].FEDLSAEKLGSAGIVR.[E]		3.46668e-05	0	1	6	A0A177D3H9	A0A177D3H9 [350-365]	1	1691.9	0	91.1	108.9	1.03492e+06	1.23725e+06	1.03492e+06	1.20944e+06	1	1		High	High	High	High	High	3	3	3	564.637	564.637	564.637	-0.24	-0.24	-0.24	-0.00014	-0.00014	-0.00014	33.5968	33.5968	33.5968	0	0	0	2.748e-09	0.000124	0.0003422	3.55	287.21	48	33.58	R.FEDLSAEKLGSAGIVR.E	[350-365]		Used
A0A177DEP0	Uncharacterized protein OS=Alternaria alternata OX=5599 GN=CC77DRAFT_1011194 PE=4 SV=1	70	30	7	7	0	193	19.2	4.98	277	3903.18	53.04	7	7	7	100.4	99.6	1.75848e+07	1.74534e+07	1.75848e+07	1.70611e+07	7	7	High	High	0	68.914				CC77DRAFT_1011194	CC77DRAFT_1011194
	Annotated Sequence	Modifications	Qvality PEP	Qvality q-value	# Proteins	# PSMs	Master Protein Accessions	Positions in Master Proteins	# Missed Cleavages	Theo. MH+ [Da]	# Razor Quan Results	Abundances (Scaled): F1: Sample	Abundances (Scaled): F2: Sample	Abundances (Normalized): F1: Sample	Abundances (Normalized): F2: Sample	Abundance: F1: Sample	Abundance: F2: Sample	Abundances Count: F1: Sample	Abundances Count: F2: Sample	Quan Info	Found in Sample: [S1] F1: Sample	Found in Sample: [S2] F2: Sample	Confidence (by Search Engine): Mascot	Confidence (by Search Engine): MS Amanda 2.0	Confidence (by Search Engine): Sequest HT	Charge (by Search Engine): Mascot	Charge (by Search Engine): MS Amanda 2.0	Charge (by Search Engine): Sequest HT	m/z [Da] (by Search Engine): Mascot	m/z [Da] (by Search Engine): MS Amanda 2.0	m/z [Da] (by Search Engine): Sequest HT	DeltaM [ppm] (by Search Engine): Mascot	DeltaM [ppm] (by Search Engine): MS Amanda 2.0	DeltaM [ppm] (by Search Engine): Sequest HT	Deltam/z [Da] (by Search Engine): Mascot	Deltam/z [Da] (by Search Engine): MS Amanda 2.0	Deltam/z [Da] (by Search Engine): Sequest HT	RT [min] (by Search Engine): Mascot	RT [min] (by Search Engine): MS Amanda 2.0	RT [min] (by Search Engine): Sequest HT	Percolator q-Value (by Search Engine): Mascot	Percolator q-Value (by Search Engine): MS Amanda 2.0	Percolator q-Value (by Search Engine): Sequest HT	Percolator PEP (by Search Engine): Mascot	Percolator PEP (by Search Engine): MS Amanda 2.0	Percolator PEP (by Search Engine): Sequest HT	XCorr (by Search Engine): Sequest HT	Amanda Score (by Search Engine): MS Amanda 2.0	Ions Score (by Search Engine): Mascot	Top Apex RT [min]	Sequence in Protein	Positions in Protein	Peptide Group Modifications in Protein	Quan Usage
	[R].TAASAGVENKDLAQGGDSKFSALGDTTA.[-]		0.00180176	0	1	6	A0A177DEP0	A0A177DEP0 [166-193]	2	2682.29	0	101.7	98.3	2.88238e+06	2.78373e+06	2.88238e+06	2721165	1	1		High	High	High	High	High	3	3	3	894.767	894.767	894.767	0.78	0.78	-0.11	0.0007	0.0007	-0.0001	30.7083	30.7083	30.7141	0	0	0	4.77e-06	0.005514	0.01589	4.37	267.77	15	30.75	R.TAASAGVENKDLAQGGDSKFSALGDTTA.-	[166-193]		Used
	[K].DDPARQAELDLSKR.[T]		0.000736554	0	1	6	A0A177DEP0	A0A177DEP0 [152-165]	2	1613.82	0	104.9	95.1	1.72578e+06	1.56552e+06	1.72578e+06	1.53034e+06	1	1		High	High	High	High	High	3	3	3	538.614	538.613	538.614	2.57	-0.37	2.57	0.00138	-0.0002	0.00138	21.3474	21.4088	21.3474	0	0	0	8.84e-07	4.465e-05	0.00112	3.51	299.15	36	21.44	K.DDPARQAELDLSKR.T	[152-165]		Used
	[K].VTTDPASKIPINEGVGTVTSDSLAGESLKNSGSFGEGNPK.[A]		1.37735e-13	0	1	6	A0A177DEP0	A0A177DEP0 [9-48]	2	3960.97	0	97.5	102.5	4277205	4.49502e+06	4277205	4.39399e+06	1	1		High	High	High	High	High	4	4	4	990.997	990.997	990.999	-0.72	-0.72	2.07	-0.00072	-0.00072	0.00205	37.9245	37.9245	37.9253	0	0	0	4.809e-16	1.609e-13	3.477e-12	9.63	689.24	79	37.93	K.VTTDPASKIPINEGVGTVTSDSLAGESLKNSGSFGEGNPK.A	[9-48]		Used
	[K].GANLTEDPNMSGNTKFGEIGTKDDPAR.[Q]		2.25448e-09	0	1	3	A0A177DEP0	A0A177DEP0 [130-156]	2	2835.32	0	102.5	97.5	1.16649e+06	1.10972e+06	1.16649e+06	1.08478e+06	1	1		Peak Found	High	High	High	High	4	4	4	709.587	709.587	709.587	1.4	1.4	1.4	0.00099	0.00099	0.00099	27.146	27.146	27.146	0	0	0	4.809e-16	1.55e-08	3.22e-09	5.21	498.35	60	27.18	K.GANLTEDPNMSGNTKFGEIGTKDDPAR.Q	[130-156]		Used
	[K].GLSGASSGGAAGTAPTGLAAGKNVDPSVLQPK.[G]		2.86139e-06	0	1	3	A0A177DEP0	A0A177DEP0 [98-129]	1	2836.48	0	106.1	93.9	2714089	2.40371e+06	2714089	2349686	1	1		High	Peak Found	High	High	High	3	3	3	946.163	946.163	946.163	-1.8	-1.8	-1.8	-0.0017	-0.0017	-0.0017	33.9652	33.9652	33.9652	0	0	0	1.542e-10	1.172e-08	2.772e-08	5.82	367.97	22	33.97	K.GLSGASSGGAAGTAPTGLAAGKNVDPSVLQPK.G	[98-129]		Used
	[K].VTTDPASKIPINEGVGTVTSDSLAGESLK.[N]		1.85497e-07	0	1	3	A0A177DEP0	A0A177DEP0 [9-37]	1	2886.49	0	110.6	89.4	2.29185e+06	1.85196e+06	2.29185e+06	1810329	1	1		High	Peak Found	High	High	High	3	3	3	962.834	962.834	962.834	-2.3	-2.3	-2.3	-0.00222	-0.00222	-0.00222	38.8612	38.8612	38.8612	0	0	0	1.404e-13	3.569e-08	2.776e-09	5.42	436.51	61	38.86	K.VTTDPASKIPINEGVGTVTSDSLAGESLK.N	[9-37]		Used
	[K].NVDPSVLQPK.[G]		0.00671892	0	1	3	A0A177DEP0	A0A177DEP0 [120-129]	0	1096.6	0	87.6	112.4	2.52697e+06	3.24372e+06	2.52697e+06	3170808	1	1		Peak Found	High	High	High	High	2	2	2	548.804	548.804	548.804	0.13	0.13	0.13	7e-05	7e-05	7e-05	24.1763	24.1763	24.1763	0	0.0003596	0.0002011	5.774e-05	0.03727	0.03052	2.04	152.93	31	24.21	K.NVDPSVLQPK.G	[120-129]		Used
A0A177E3K5	Potassium/sodium eff OS=Alternaria alternata OX=5599 GN=CC77DRAFT_1015658 PE=3 SV=1	9	30	5	5	0	1054	115.3	5.87	329	3144.92	37.07	5	5	5	99.9	100.1	1.04463e+07	1.04676e+07	1.04463e+07	1.02323e+07	5	5	High	High	0	50.742	transport	membrane	catalytic activity;metal ion binding;nucleotide binding;transporter activity	CC77DRAFT_1015658	CC77DRAFT_1015658
	Annotated Sequence	Modifications	Qvality PEP	Qvality q-value	# Proteins	# PSMs	Master Protein Accessions	Positions in Master Proteins	# Missed Cleavages	Theo. MH+ [Da]	# Razor Quan Results	Abundances (Scaled): F1: Sample	Abundances (Scaled): F2: Sample	Abundances (Normalized): F1: Sample	Abundances (Normalized): F2: Sample	Abundance: F1: Sample	Abundance: F2: Sample	Abundances Count: F1: Sample	Abundances Count: F2: Sample	Quan Info	Found in Sample: [S1] F1: Sample	Found in Sample: [S2] F2: Sample	Confidence (by Search Engine): Mascot	Confidence (by Search Engine): MS Amanda 2.0	Confidence (by Search Engine): Sequest HT	Charge (by Search Engine): Mascot	Charge (by Search Engine): MS Amanda 2.0	Charge (by Search Engine): Sequest HT	m/z [Da] (by Search Engine): Mascot	m/z [Da] (by Search Engine): MS Amanda 2.0	m/z [Da] (by Search Engine): Sequest HT	DeltaM [ppm] (by Search Engine): Mascot	DeltaM [ppm] (by Search Engine): MS Amanda 2.0	DeltaM [ppm] (by Search Engine): Sequest HT	Deltam/z [Da] (by Search Engine): Mascot	Deltam/z [Da] (by Search Engine): MS Amanda 2.0	Deltam/z [Da] (by Search Engine): Sequest HT	RT [min] (by Search Engine): Mascot	RT [min] (by Search Engine): MS Amanda 2.0	RT [min] (by Search Engine): Sequest HT	Percolator q-Value (by Search Engine): Mascot	Percolator q-Value (by Search Engine): MS Amanda 2.0	Percolator q-Value (by Search Engine): Sequest HT	Percolator PEP (by Search Engine): Mascot	Percolator PEP (by Search Engine): MS Amanda 2.0	Percolator PEP (by Search Engine): Sequest HT	XCorr (by Search Engine): Sequest HT	Amanda Score (by Search Engine): MS Amanda 2.0	Ions Score (by Search Engine): Mascot	Top Apex RT [min]	Sequence in Protein	Positions in Protein	Peptide Group Modifications in Protein	Quan Usage
	[R].SGQQVTVPSAEVVPGDVIEVK.[V]		2.55709e-06	0	1	6	A0A177E3K5	A0A177E3K5 [123-143]	0	2138.13	0	89.1	110.9	1.36103e+06	1.69406e+06	1.36103e+06	1655981	1	1		High	High	High	High	High	2	2	2	1069.57	1069.57	1069.57	2.93	-3.45	2.93	0.00313	-0.00369	0.00313	41.1941	41.2253	41.1941	0	0	0	2.558e-11	1.399e-08	2.072e-07	3.84	414	38	41.2	R.SGQQVTVPSAEVVPGDVIEVK.V	[123-143]		Used
	[K].VGDTIPADIR.[V]		0.000922165	0	1	6	A0A177E3K5	A0A177E3K5 [144-153]	0	1056.57	0	97.9	102.1	989488	1.03152e+06	989488	1.00833e+06	1	1		High	High	High	High	High	2	2	2	528.788	528.788	528.788	-0.17	-0.17	-0.17	-9e-05	-9e-05	-9e-05	24.8881	24.8881	24.8881	0	0	0	1.346e-06	0.002197	0.003352	2.61	186.7	36	24.88	K.VGDTIPADIR.V	[144-153]		Used
	[R].ADVGIAMGQAGSDVAK.[E]		2.58836e-07	0	1	6	A0A177E3K5	A0A177E3K5 [728-743]	0	1489.73	0	102.3	97.7	1.64187e+06	1.56853e+06	1.64187e+06	1.53327e+06	1	1		High	High	High	High	High	2	2	2	745.37	745.37	745.368	0.28	0.28	-1.61	0.00021	0.00021	-0.0012	27.8214	27.8214	27.8726	0	0	0	2.634e-13	5.358e-07	4.951e-07	4.35	413.78	61	27.85	R.ADVGIAMGQAGSDVAK.E	[728-743]		Used
	[R].GLIGLYDPPRPESAVAVR.[Q]		0.000564301	0	1	6	A0A177E3K5	A0A177E3K5 [601-618]	0	1910.05	0	95.4	104.6	2.95672e+06	3.24299e+06	2.95672e+06	3.1701e+06	1	1		High	High	High	High	High	3	3	3	637.354	637.355	637.354	-0.45	0.09	-0.45	-0.00028	5e-05	-0.00028	37.2388	37.2384	37.2388	0	0	0	5.32e-07	0.001197	0.0003025	3.34	224.51	25	37.25	R.GLIGLYDPPRPESAVAVR.Q	[601-618]		Used
	[R].GAWVPGVGTYTIEDSNSPQDPTAGHVR.[F]		5.63363e-10	0	1	6	A0A177E3K5	A0A177E3K5 [377-403]	0	2811.33	0	108.8	91.2	3497149	2.93053e+06	3497149	2864661	1	1		High	High	High	High	High	3	3	3	937.782	937.782	937.782	-0.39	-0.39	-0.39	-0.00036	-0.00036	-0.00036	37.7648	37.7648	37.7648	0	0	0	1.638e-14	2.876e-09	2.392e-08	4.94	374.47	91	37.8	R.GAWVPGVGTYTIEDSNSPQDPTAGHVR.F	[377-403]		Used
A0A177DXL9	Histone H2B OS=Alternaria alternata OX=5599 GN=CC77DRAFT_1016843 PE=3 SV=1	22	30	3	3	0	138	14.9	10.15	197	2448.08	27.77	3	3	3	91.2	108.8	7.92152e+07	9.44647e+07	7.92152e+07	9.23414e+07	3	3	High	High	0	31.774	metabolic process	chromosome;nucleus	DNA binding;protein binding	CC77DRAFT_1016843	CC77DRAFT_1016843
	Annotated Sequence	Modifications	Qvality PEP	Qvality q-value	# Proteins	# PSMs	Master Protein Accessions	Positions in Master Proteins	# Missed Cleavages	Theo. MH+ [Da]	# Razor Quan Results	Abundances (Scaled): F1: Sample	Abundances (Scaled): F2: Sample	Abundances (Normalized): F1: Sample	Abundances (Normalized): F2: Sample	Abundance: F1: Sample	Abundance: F2: Sample	Abundances Count: F1: Sample	Abundances Count: F2: Sample	Quan Info	Found in Sample: [S1] F1: Sample	Found in Sample: [S2] F2: Sample	Confidence (by Search Engine): Mascot	Confidence (by Search Engine): MS Amanda 2.0	Confidence (by Search Engine): Sequest HT	Charge (by Search Engine): Mascot	Charge (by Search Engine): MS Amanda 2.0	Charge (by Search Engine): Sequest HT	m/z [Da] (by Search Engine): Mascot	m/z [Da] (by Search Engine): MS Amanda 2.0	m/z [Da] (by Search Engine): Sequest HT	DeltaM [ppm] (by Search Engine): Mascot	DeltaM [ppm] (by Search Engine): MS Amanda 2.0	DeltaM [ppm] (by Search Engine): Sequest HT	Deltam/z [Da] (by Search Engine): Mascot	Deltam/z [Da] (by Search Engine): MS Amanda 2.0	Deltam/z [Da] (by Search Engine): Sequest HT	RT [min] (by Search Engine): Mascot	RT [min] (by Search Engine): MS Amanda 2.0	RT [min] (by Search Engine): Sequest HT	Percolator q-Value (by Search Engine): Mascot	Percolator q-Value (by Search Engine): MS Amanda 2.0	Percolator q-Value (by Search Engine): Sequest HT	Percolator PEP (by Search Engine): Mascot	Percolator PEP (by Search Engine): MS Amanda 2.0	Percolator PEP (by Search Engine): Sequest HT	XCorr (by Search Engine): Sequest HT	Amanda Score (by Search Engine): MS Amanda 2.0	Ions Score (by Search Engine): Mascot	Top Apex RT [min]	Sequence in Protein	Positions in Protein	Peptide Group Modifications in Protein	Quan Usage
	[R].LILPGELAKHAVSEGTK.[A]		5.06236e-06	0	1	15	A0A177DXL9	A0A177DXL9 [112-128]	1	1763.01	0	101.9	98.1	6.01373e+06	5.79256e+06	6.01373e+06	5.66236e+06	2	2		High	High	High	High	High	3	3	3	588.34	588.34	588.34	0.41	0.41	-0.03	0.00024	0.00024	-2e-05	29.7226	29.7226	29.7025	0	0	0	4.179e-07	7.949e-07	6.616e-06	4.08	360.61	45	29.78	R.LILPGELAKHAVSEGTK.A	[112-128]		Used
	[R].LILPGELAK.[H]		0.0296499	0	1	12	A0A177DXL9	A0A177DXL9 [112-120]	0	953.603	0	90.5	109.5	72640608	8.78762e+07	72640608	85901000	1	1		High	High	High	High	High	2	2	2	477.305	477.305	477.305	-0.6	-0.6	0.39	-0.00028	-0.00028	0.00018	35.0564	35.0564	35.5859	0.0003215	0	0	0.005127	0.01571	0.01503	1.9	180.4	32	35.19	R.LILPGELAK.H	[112-120]		Used
	[K].STISSREIQTSVR.[L]		0.000163183	0	1	3	A0A177DXL9	A0A177DXL9 [99-111]	1	1463.78	0	82.7	117.3	560883	795914	560883	778024	1	1		Peak Found	High	High	High	High	2	2	2	732.395	732.395	732.395	1.4	1.4	1.4	0.00102	0.00102	0.00102	17.3735	17.3735	17.3735	0	0	0	5.11e-08	5.752e-05	7.548e-05	3	326.71	28	17.5	K.STISSREIQTSVR.L	[99-111]		Used
A0A177E3Y5	Glycylpeptide N-tetradecanoyltransferase OS=Alternaria alternata OX=5599 GN=CC77DRAFT_1015789 PE=3 SV=1	9	30	4	4	0	559	62.9	6.93	302	2793.2	33.8	4	4	4	95.5	104.5	1.27333e+07	1.39385e+07	1.27333e+07	1.36252e+07	4	4	High	High	0	33.866	metabolic process		catalytic activity	CC77DRAFT_1015789	CC77DRAFT_1015789
	Annotated Sequence	Modifications	Qvality PEP	Qvality q-value	# Proteins	# PSMs	Master Protein Accessions	Positions in Master Proteins	# Missed Cleavages	Theo. MH+ [Da]	# Razor Quan Results	Abundances (Scaled): F1: Sample	Abundances (Scaled): F2: Sample	Abundances (Normalized): F1: Sample	Abundances (Normalized): F2: Sample	Abundance: F1: Sample	Abundance: F2: Sample	Abundances Count: F1: Sample	Abundances Count: F2: Sample	Quan Info	Found in Sample: [S1] F1: Sample	Found in Sample: [S2] F2: Sample	Confidence (by Search Engine): Mascot	Confidence (by Search Engine): MS Amanda 2.0	Confidence (by Search Engine): Sequest HT	Charge (by Search Engine): Mascot	Charge (by Search Engine): MS Amanda 2.0	Charge (by Search Engine): Sequest HT	m/z [Da] (by Search Engine): Mascot	m/z [Da] (by Search Engine): MS Amanda 2.0	m/z [Da] (by Search Engine): Sequest HT	DeltaM [ppm] (by Search Engine): Mascot	DeltaM [ppm] (by Search Engine): MS Amanda 2.0	DeltaM [ppm] (by Search Engine): Sequest HT	Deltam/z [Da] (by Search Engine): Mascot	Deltam/z [Da] (by Search Engine): MS Amanda 2.0	Deltam/z [Da] (by Search Engine): Sequest HT	RT [min] (by Search Engine): Mascot	RT [min] (by Search Engine): MS Amanda 2.0	RT [min] (by Search Engine): Sequest HT	Percolator q-Value (by Search Engine): Mascot	Percolator q-Value (by Search Engine): MS Amanda 2.0	Percolator q-Value (by Search Engine): Sequest HT	Percolator PEP (by Search Engine): Mascot	Percolator PEP (by Search Engine): MS Amanda 2.0	Percolator PEP (by Search Engine): Sequest HT	XCorr (by Search Engine): Sequest HT	Amanda Score (by Search Engine): MS Amanda 2.0	Ions Score (by Search Engine): Mascot	Top Apex RT [min]	Sequence in Protein	Positions in Protein	Peptide Group Modifications in Protein	Quan Usage
	[R].EMEAKDVDAAVDLLKR.[Y]		5.90754e-05	0	1	9	A0A177E3Y5	A0A177E3Y5 [372-387]	2	1802.93	0	92.8	107.2	3.88734e+06	4.49165e+06	3.88734e+06	4.39069e+06	2	2		High	High	High	High	High	3	3	3	601.648	601.648	601.648	-0.52	-0.52	-0.52	-0.00031	-0.00031	-0.00031	34.8701	34.8701	34.8701	0	0	0	1.589e-07	3.399e-05	5.475e-06	4.18	316.29	66	34.91	R.EMEAKDVDAAVDLLKR.Y	[372-387]		Used
	[K].TQPVPSFEEMANKEK.[I]		0.000231513	0	1	9	A0A177E3Y5	A0A177E3Y5 [149-163]	1	1734.84	0	94.9	105.1	5.50877e+06	6.10376e+06	5.50877e+06	5.96657e+06	2	2		High	High	High	High	High	3	3	3	578.951	578.951	578.951	0.67	1.38	1.38	0.00039	0.0008	0.0008	25.8515	25.8578	25.8578	0	0	0	2.17e-07	2.586e-05	0.000262	3.26	284.52	61	25.92	K.TQPVPSFEEMANKEK.I	[149-163]		Used
	[K].DVDAAVDLLKR.[Y]		0.00197436	0	1	6	A0A177E3Y5	A0A177E3Y5 [377-387]	1	1214.67	0	93	107	1.37004e+06	1.57515e+06	1.37004e+06	1.53975e+06	1	1		High	High	High	High	High	3	3	3	405.563	405.563	405.563	-0.18	-0.18	0.2	-7e-05	-7e-05	8e-05	34.6105	34.6105	34.6142	0	0	0	0.0002731	8.366e-05	0.002648	3.1	319.87	42	34.6	K.DVDAAVDLLKR.Y	[377-387]		Used
	[K].AGDVTDLNAPAGNVLPK.[E]		0.00026014	0	1	6	A0A177E3Y5	A0A177E3Y5 [73-89]	0	1651.86	0	105.3	94.7	1.9672e+06	1.7679e+06	1.9672e+06	1.72816e+06	1	1		High	High	High	High	High	2	2	2	826.438	826.438	826.436	2.35	2.35	-0.13	0.00194	0.00194	-0.0001	35.3676	35.3676	35.3573	0	0	0	1.236e-07	5.678e-05	3.031e-05	2.93	292.51	29	35.4	K.AGDVTDLNAPAGNVLPK.E	[73-89]		Used
A0A177DB97	Ribosomal protein L19 OS=Alternaria alternata OX=5599 GN=CC77DRAFT_338552 PE=3 SV=1	14	29	3	3	0	189	22.1	11.47	501	3025.67	34.84	3	3	3	100.9	99.1	6.88927e+07	6.77097e+07	6.88927e+07	6.61878e+07	3	3	High	High	0	54.213	metabolic process	ribosome	structural molecule activity	CC77DRAFT_338552	CC77DRAFT_338552
	Annotated Sequence	Modifications	Qvality PEP	Qvality q-value	# Proteins	# PSMs	Master Protein Accessions	Positions in Master Proteins	# Missed Cleavages	Theo. MH+ [Da]	# Razor Quan Results	Abundances (Scaled): F1: Sample	Abundances (Scaled): F2: Sample	Abundances (Normalized): F1: Sample	Abundances (Normalized): F2: Sample	Abundance: F1: Sample	Abundance: F2: Sample	Abundances Count: F1: Sample	Abundances Count: F2: Sample	Quan Info	Found in Sample: [S1] F1: Sample	Found in Sample: [S2] F2: Sample	Confidence (by Search Engine): Mascot	Confidence (by Search Engine): MS Amanda 2.0	Confidence (by Search Engine): Sequest HT	Charge (by Search Engine): Mascot	Charge (by Search Engine): MS Amanda 2.0	Charge (by Search Engine): Sequest HT	m/z [Da] (by Search Engine): Mascot	m/z [Da] (by Search Engine): MS Amanda 2.0	m/z [Da] (by Search Engine): Sequest HT	DeltaM [ppm] (by Search Engine): Mascot	DeltaM [ppm] (by Search Engine): MS Amanda 2.0	DeltaM [ppm] (by Search Engine): Sequest HT	Deltam/z [Da] (by Search Engine): Mascot	Deltam/z [Da] (by Search Engine): MS Amanda 2.0	Deltam/z [Da] (by Search Engine): Sequest HT	RT [min] (by Search Engine): Mascot	RT [min] (by Search Engine): MS Amanda 2.0	RT [min] (by Search Engine): Sequest HT	Percolator q-Value (by Search Engine): Mascot	Percolator q-Value (by Search Engine): MS Amanda 2.0	Percolator q-Value (by Search Engine): Sequest HT	Percolator PEP (by Search Engine): Mascot	Percolator PEP (by Search Engine): MS Amanda 2.0	Percolator PEP (by Search Engine): Sequest HT	XCorr (by Search Engine): Sequest HT	Amanda Score (by Search Engine): MS Amanda 2.0	Ions Score (by Search Engine): Mascot	Top Apex RT [min]	Sequence in Protein	Positions in Protein	Peptide Group Modifications in Protein	Quan Usage
	[K].IWLDPNETSEIANANSR.[Q]		5.20682e-09	0	1	12	A0A177DB97	A0A177DB97 [22-38]	0	1929.93	0	100.2	99.8	4.35009e+07	4.33396e+07	4.35009e+07	42365448	2	2		High	High	High	High	High	2	2	3	965.469	965.469	643.982	0.59	0.59	0.66	0.00057	0.00057	0.00043	39.4023	39.4023	39.2446	0	0	0	2.248e-12	6.122e-08	4.802e-06	4.67	378.79	118	39.32	K.IWLDPNETSEIANANSR.Q	[22-38]		Used
	[R].KIWLDPNETSEIANANSR.[Q]		6.36109e-08	0	1	11	A0A177DB97	A0A177DB97 [21-38]	1	2058.03	0	104	96	2.20057e+07	2.03034e+07	2.20057e+07	1.98471e+07	3	3		High	High	High	High	High	3	2	2	686.68	1029.52	1029.52	-0.33	0.21	0.86	-0.00023	0.00022	0.00088	33.9552	33.9215	33.9166	0	0	0	4.874e-11	1.851e-08	3.659e-06	3.57	356.75	59	33.95	R.KIWLDPNETSEIANANSR.Q	[21-38]		Used
	[K].LVQDGLIIR.[K]		0.00329179	0	1	6	A0A177DB97	A0A177DB97 [44-52]	0	1026.63	0	90.9	109.1	3.38611e+06	4.06669e+06	3.38611e+06	3.97528e+06	1	1		High	High	High	High	High	2	2	2	513.819	513.819	513.819	-0.64	-0.64	0.21	-0.00033	-0.00033	0.00011	32.6409	32.6409	32.6673	0	0.0001842	0	1.546e-05	0.02251	0.009323	2.72	194.95	52	32.69	K.LVQDGLIIR.K	[44-52]		Used
A0A177D9B5	Uncharacterized protein OS=Alternaria alternata OX=5599 GN=CC77DRAFT_1012505 PE=4 SV=1	6	28	4	4	0	433	45.5	8.48	187	2931.97	34.46	4	4	4	99.9	100.1	1.80827e+07	1.81266e+07	1.80827e+07	1.77191e+07	4	4	High	High	0	31.061				CC77DRAFT_1012505	CC77DRAFT_1012505
	Annotated Sequence	Modifications	Qvality PEP	Qvality q-value	# Proteins	# PSMs	Master Protein Accessions	Positions in Master Proteins	# Missed Cleavages	Theo. MH+ [Da]	# Razor Quan Results	Abundances (Scaled): F1: Sample	Abundances (Scaled): F2: Sample	Abundances (Normalized): F1: Sample	Abundances (Normalized): F2: Sample	Abundance: F1: Sample	Abundance: F2: Sample	Abundances Count: F1: Sample	Abundances Count: F2: Sample	Quan Info	Found in Sample: [S1] F1: Sample	Found in Sample: [S2] F2: Sample	Confidence (by Search Engine): Mascot	Confidence (by Search Engine): MS Amanda 2.0	Confidence (by Search Engine): Sequest HT	Charge (by Search Engine): Mascot	Charge (by Search Engine): MS Amanda 2.0	Charge (by Search Engine): Sequest HT	m/z [Da] (by Search Engine): Mascot	m/z [Da] (by Search Engine): MS Amanda 2.0	m/z [Da] (by Search Engine): Sequest HT	DeltaM [ppm] (by Search Engine): Mascot	DeltaM [ppm] (by Search Engine): MS Amanda 2.0	DeltaM [ppm] (by Search Engine): Sequest HT	Deltam/z [Da] (by Search Engine): Mascot	Deltam/z [Da] (by Search Engine): MS Amanda 2.0	Deltam/z [Da] (by Search Engine): Sequest HT	RT [min] (by Search Engine): Mascot	RT [min] (by Search Engine): MS Amanda 2.0	RT [min] (by Search Engine): Sequest HT	Percolator q-Value (by Search Engine): Mascot	Percolator q-Value (by Search Engine): MS Amanda 2.0	Percolator q-Value (by Search Engine): Sequest HT	Percolator PEP (by Search Engine): Mascot	Percolator PEP (by Search Engine): MS Amanda 2.0	Percolator PEP (by Search Engine): Sequest HT	XCorr (by Search Engine): Sequest HT	Amanda Score (by Search Engine): MS Amanda 2.0	Ions Score (by Search Engine): Mascot	Top Apex RT [min]	Sequence in Protein	Positions in Protein	Peptide Group Modifications in Protein	Quan Usage
	[R].DSLLAAVRDNYQSAAEK.[A]		2.15208e-11	0	1	10	A0A177D9B5	A0A177D9B5 [155-171]	1	1850.92	0	96.3	103.7	8653591	9.32772e+06	8653591	9.11807e+06	2	2		High	High	High	High	High	2	2	2	925.967	925.963	925.963	1.73	-2.56	-2.56	0.0016	-0.00237	-0.00237	35.1307	35.1258	35.1258	0	0	0	4.809e-16	4.19e-09	1.253e-09	5.79	612.62	68	35.18	R.DSLLAAVRDNYQSAAEK.A	[155-171]		Used
	[R].NELIALAR.[K]		0.0282374	0	1	6	A0A177D9B5	A0A177D9B5 [276-283]	0	899.531	0	108.2	91.8	3189871	2.70384e+06	3189871	2.64307e+06	1	1		High	High	High	High	High	2	2	2	450.269	450.269	450.269	0.91	0.91	-0.9	0.00041	0.00041	-0.00041	29.3703	29.3703	29.3726	0	0	0.0002011	0.001057	0.00899	0.01979	2.19	213.77	40	29.47	R.NELIALAR.K	[276-283]		Used
	[R].DSLLAAVRDNYQSAAEKAK.[E]		4.67874e-05	0	1	6	A0A177D9B5	A0A177D9B5 [155-173]	2	2050.06	0	105.6	94.4	3.50885e+06	3.1392e+06	3.50885e+06	3.06864e+06	1	1		High	High	High	High	High	3	3	3	684.022	684.022	684.022	-1.89	-1.72	-1.72	-0.00129	-0.00118	-0.00118	33.369	33.4181	33.4181	0	0	0	2.008e-07	1.686e-05	8.502e-06	4.81	302.27	14	33.41	R.DSLLAAVRDNYQSAAEKAK.E	[155-173]		Used
	[R].DSLLAAVR.[D]		0.073213	0.000762406	1	6	A0A177D9B5	A0A177D9B5 [155-162]	0	844.489	0	96	104	2.73037e+06	2.9558e+06	2.73037e+06	2.88937e+06	1	1		High	High	High	High	High	2	2	2	422.748	422.748	422.748	-1	-1	-1	-0.00042	-0.00042	-0.00042	31.5227	31.5227	31.5227	0.0003215	0.0003596	0	0.005428	0.02961	0.0168	1.96	181.15	43	31.58	R.DSLLAAVR.D	[155-162]		Used
A0A177E0G0	Vacuolar ATP synthase subunit E OS=Alternaria alternata OX=5599 GN=CC77DRAFT_1046714 PE=3 SV=1	17	28	4	4	0	230	26.1	8.59	306	2818.02	20.11	4	4	3	96.1	103.9	1.14175e+07	1.23369e+07	1.14175e+07	1.20596e+07	4	4	High	High	0	35.697	transport		catalytic activity;transporter activity	CC77DRAFT_1046714	CC77DRAFT_1046714
	Annotated Sequence	Modifications	Qvality PEP	Qvality q-value	# Proteins	# PSMs	Master Protein Accessions	Positions in Master Proteins	# Missed Cleavages	Theo. MH+ [Da]	# Razor Quan Results	Abundances (Scaled): F1: Sample	Abundances (Scaled): F2: Sample	Abundances (Normalized): F1: Sample	Abundances (Normalized): F2: Sample	Abundance: F1: Sample	Abundance: F2: Sample	Abundances Count: F1: Sample	Abundances Count: F2: Sample	Quan Info	Found in Sample: [S1] F1: Sample	Found in Sample: [S2] F2: Sample	Confidence (by Search Engine): Mascot	Confidence (by Search Engine): MS Amanda 2.0	Confidence (by Search Engine): Sequest HT	Charge (by Search Engine): Mascot	Charge (by Search Engine): MS Amanda 2.0	Charge (by Search Engine): Sequest HT	m/z [Da] (by Search Engine): Mascot	m/z [Da] (by Search Engine): MS Amanda 2.0	m/z [Da] (by Search Engine): Sequest HT	DeltaM [ppm] (by Search Engine): Mascot	DeltaM [ppm] (by Search Engine): MS Amanda 2.0	DeltaM [ppm] (by Search Engine): Sequest HT	Deltam/z [Da] (by Search Engine): Mascot	Deltam/z [Da] (by Search Engine): MS Amanda 2.0	Deltam/z [Da] (by Search Engine): Sequest HT	RT [min] (by Search Engine): Mascot	RT [min] (by Search Engine): MS Amanda 2.0	RT [min] (by Search Engine): Sequest HT	Percolator q-Value (by Search Engine): Mascot	Percolator q-Value (by Search Engine): MS Amanda 2.0	Percolator q-Value (by Search Engine): Sequest HT	Percolator PEP (by Search Engine): Mascot	Percolator PEP (by Search Engine): MS Amanda 2.0	Percolator PEP (by Search Engine): Sequest HT	XCorr (by Search Engine): Sequest HT	Amanda Score (by Search Engine): MS Amanda 2.0	Ions Score (by Search Engine): Mascot	Top Apex RT [min]	Sequence in Protein	Positions in Protein	Peptide Group Modifications in Protein	Quan Usage
	[R].LKADEEFAIEK.[S]		0.00110286	0	1	12	A0A177E0G0	A0A177E0G0 [36-46]	1	1292.67	0	93.6	106.4	4132699	4.69584e+06	4132699	4.59029e+06	2	2		High	High	High	High	High	2	2	2	646.84	646.84	646.84	0.29	0.29	0.29	0.00019	0.00019	0.00019	22.3468	22.3468	22.3468	0	0	0	1.891e-06	0.000106	5.5e-05	3.53	327.57	62	22.31	R.LKADEEFAIEK.S	[36-46]		Used
	[R].LKADEEFAIEKSK.[L]		1.43981e-05	0	1	9	A0A177E0G0	A0A177E0G0 [36-48]	2	1507.8	0	105.3	94.7	2.08046e+06	1.87208e+06	2.08046e+06	1.83e+06	2	1		High	High	High	High	High	2	2	3	754.403	754.403	503.272	-0.44	-0.44	1.09	-0.00033	-0.00033	0.00055	18.5914	18.5914	18.5623	0	0	0	5.228e-10	2.002e-05	0.0007272	2.83	371.6	76	18.61	R.LKADEEFAIEKSK.L	[36-48]		Used
	[M].SQVHALSDDQVAGELKK.[M]	1xAcetyl [N-Term]	0.000532354	0	1	4	A0A177E0G0	A0A177E0G0 [2-18]	1	1866.96	0	96.5	103.5	4551935	4.88692e+06	4551935	4777080	1	1		High	High	High	High	n/a	3	3		622.99	622.99		0.69	0.69		0.00043	0.00043		26.3812	26.3812		0	0		4.772e-07	0.0002699			335.91	61	26.39	M.SQVHALSDDQVAGELKK.M	[2-18]	1xAcetyl [N-Term]	Used
	[R].VTLFGENENR.[K]		0.00850676	0	1	3	A0A177E0G0	A0A177E0G0 [217-226]	0	1178.58	0	85	115	652455	882098	652455	862271	1	1		Peak Found	High	High	High	High	2	2	2	589.794	589.794	589.794	-0.2	-0.2	-0.2	-0.00012	-0.00012	-0.00012	25.5474	25.5474	25.5474	0	0	0	9.053e-05	0.004029	0.002526	2.41	183.83	19	25.56	R.VTLFGENENR.K	[217-226]		Used
A0A177E1P8	Class I glutamine amidotransferase-like protein OS=Alternaria alternata OX=5599 GN=CC77DRAFT_923987 PE=4 SV=1	19	28	6	6	0	304	33.1	5.19	316	2709.8	21.69	6	6	5	100.3	99.7	3.66129e+07	3.63714e+07	3.66129e+07	3.55539e+07	5	6	High	High	0	52.844	metabolic process		catalytic activity	CC77DRAFT_923987	CC77DRAFT_923987
	Annotated Sequence	Modifications	Qvality PEP	Qvality q-value	# Proteins	# PSMs	Master Protein Accessions	Positions in Master Proteins	# Missed Cleavages	Theo. MH+ [Da]	# Razor Quan Results	Abundances (Scaled): F1: Sample	Abundances (Scaled): F2: Sample	Abundances (Normalized): F1: Sample	Abundances (Normalized): F2: Sample	Abundance: F1: Sample	Abundance: F2: Sample	Abundances Count: F1: Sample	Abundances Count: F2: Sample	Quan Info	Found in Sample: [S1] F1: Sample	Found in Sample: [S2] F2: Sample	Confidence (by Search Engine): Mascot	Confidence (by Search Engine): MS Amanda 2.0	Confidence (by Search Engine): Sequest HT	Charge (by Search Engine): Mascot	Charge (by Search Engine): MS Amanda 2.0	Charge (by Search Engine): Sequest HT	m/z [Da] (by Search Engine): Mascot	m/z [Da] (by Search Engine): MS Amanda 2.0	m/z [Da] (by Search Engine): Sequest HT	DeltaM [ppm] (by Search Engine): Mascot	DeltaM [ppm] (by Search Engine): MS Amanda 2.0	DeltaM [ppm] (by Search Engine): Sequest HT	Deltam/z [Da] (by Search Engine): Mascot	Deltam/z [Da] (by Search Engine): MS Amanda 2.0	Deltam/z [Da] (by Search Engine): Sequest HT	RT [min] (by Search Engine): Mascot	RT [min] (by Search Engine): MS Amanda 2.0	RT [min] (by Search Engine): Sequest HT	Percolator q-Value (by Search Engine): Mascot	Percolator q-Value (by Search Engine): MS Amanda 2.0	Percolator q-Value (by Search Engine): Sequest HT	Percolator PEP (by Search Engine): Mascot	Percolator PEP (by Search Engine): MS Amanda 2.0	Percolator PEP (by Search Engine): Sequest HT	XCorr (by Search Engine): Sequest HT	Amanda Score (by Search Engine): MS Amanda 2.0	Ions Score (by Search Engine): Mascot	Top Apex RT [min]	Sequence in Protein	Positions in Protein	Peptide Group Modifications in Protein	Quan Usage
	[K].SEPLGLLTK.[Y]		0.138748	0.00111137	1	6	A0A177E1P8	A0A177E1P8 [106-114]	0	957.562	0	100.9	99.1	4221976	4.14959e+06	4221976	4.05632e+06	1	1		High	High	High	High	High	2	2	2	479.284	479.284	479.284	-0.15	-0.15	-0.36	-7e-05	-7e-05	-0.00017	31.5577	31.5577	31.5249	0.001253	0.001197	0.0009486	0.04459	0.106	0.06352	2.04	170.91	21	31.62	K.SEPLGLLTK.Y	[106-114]		Used
	[R].FDLGENPDDNPYIIK.[K]		5.36447e-07	0	1	6	A0A177E1P8	A0A177E1P8 [190-204]	0	1749.83	0	102.4	97.6	5336078	5.08667e+06	5336078	4.97234e+06	1	1		High	High	High	High	High	2	2	2	875.419	875.419	875.419	-0.87	-1.8	-0.87	-0.00076	-0.00158	-0.00076	41.5147	41.5085	41.5147	0	0	0	7.47e-10	3.473e-06	1.6e-06	3.59	337.34	62	41.57	R.FDLGENPDDNPYIIK.K	[190-204]		Used
	[R].FDLGENPDDNPYIIKK.[S]		3.53727e-07	0	1	6	A0A177E1P8	A0A177E1P8 [190-205]	1	1877.93	0	100.7	99.3	2.30038e+07	2.2674e+07	2.30038e+07	2.21643e+07	2	2		High	Peak Found	High	High	High	2	2	3	939.467	939.467	626.647	-0.27	-0.27	-0.57	-0.00025	-0.00025	-0.00036	35.0575	35.0575	34.9828	0	0	0	4.762e-13	7.367e-07	3.48e-05	4.18	350.44	62	35.06	R.FDLGENPDDNPYIIKK.S	[190-205]		Used
	[M].SAIADSTEGPVEQVK.[V]	1xAcetyl [N-Term]	6.52425e-07	0	1	4	A0A177E1P8	A0A177E1P8 [2-16]	0	1572.78	0	100.3	99.7	3920539	3.89416e+06	3920539	3.80663e+06	1	1		High	High	High	High	n/a	2	2		786.891	786.891		0.26	0.26		0.0002	0.0002		35.7979	35.7979		0	0		1.789e-09	1.042e-05			348.21	69	35.78	M.SAIADSTEGPVEQVK.V	[2-16]	1xAcetyl [N-Term]	Used
	[K].YVELQEK.[S]		0.0998511	0.00111137	1	3	A0A177E1P8	A0A177E1P8 [115-121]	0	908.472	0	91.9	108.1	130464	153399	130464	149951	1	1		High	Peak Found	High	High	High	2	2	2	454.739	454.739	454.739	-0.74	-0.74	-0.74	-0.00034	-0.00034	-0.00034	16.9302	16.9302	16.9302	0.0003215	0.001357	0.0003956	0.009817	0.1228	0.03396	1.29	115.61	10	16.89	K.YVELQEK.S	[115-121]		Used
	[R].DMSERTDVMEER.[Y]		0.0164549	0	1	3	A0A177E1P8	A0A177E1P8 [171-182]	1	1497.63	0		200		413596		404300		1		Not Found	High	High	High	High	2	2	2	749.314	749.314	749.314	-6.75	-6.75	-6.75	-0.00505	-0.00505	-0.00505	18.062	18.062	18.062	0.0003215	0	0	0.01271	0.001512	0.002393	2.54	263.86	21	18.1	R.DMSERTDVMEER.Y	[171-182]		Used
A0A177DDB0	Ribosomal protein L10e OS=Alternaria alternata OX=5599 GN=CC77DRAFT_970035 PE=4 SV=1	8	28	3	3	0	221	25.3	10.35	122	1805.21	22.64	3	3	3	99.8	100.2	2.48948e+07	2.49709e+07	2.48948e+07	2.44096e+07	3	3	High	High	0	16.648	metabolic process	ribosome	structural molecule activity	CC77DRAFT_970035	CC77DRAFT_970035
	Annotated Sequence	Modifications	Qvality PEP	Qvality q-value	# Proteins	# PSMs	Master Protein Accessions	Positions in Master Proteins	# Missed Cleavages	Theo. MH+ [Da]	# Razor Quan Results	Abundances (Scaled): F1: Sample	Abundances (Scaled): F2: Sample	Abundances (Normalized): F1: Sample	Abundances (Normalized): F2: Sample	Abundance: F1: Sample	Abundance: F2: Sample	Abundances Count: F1: Sample	Abundances Count: F2: Sample	Quan Info	Found in Sample: [S1] F1: Sample	Found in Sample: [S2] F2: Sample	Confidence (by Search Engine): Mascot	Confidence (by Search Engine): MS Amanda 2.0	Confidence (by Search Engine): Sequest HT	Charge (by Search Engine): Mascot	Charge (by Search Engine): MS Amanda 2.0	Charge (by Search Engine): Sequest HT	m/z [Da] (by Search Engine): Mascot	m/z [Da] (by Search Engine): MS Amanda 2.0	m/z [Da] (by Search Engine): Sequest HT	DeltaM [ppm] (by Search Engine): Mascot	DeltaM [ppm] (by Search Engine): MS Amanda 2.0	DeltaM [ppm] (by Search Engine): Sequest HT	Deltam/z [Da] (by Search Engine): Mascot	Deltam/z [Da] (by Search Engine): MS Amanda 2.0	Deltam/z [Da] (by Search Engine): Sequest HT	RT [min] (by Search Engine): Mascot	RT [min] (by Search Engine): MS Amanda 2.0	RT [min] (by Search Engine): Sequest HT	Percolator q-Value (by Search Engine): Mascot	Percolator q-Value (by Search Engine): MS Amanda 2.0	Percolator q-Value (by Search Engine): Sequest HT	Percolator PEP (by Search Engine): Mascot	Percolator PEP (by Search Engine): MS Amanda 2.0	Percolator PEP (by Search Engine): Sequest HT	XCorr (by Search Engine): Sequest HT	Amanda Score (by Search Engine): MS Amanda 2.0	Ions Score (by Search Engine): Mascot	Top Apex RT [min]	Sequence in Protein	Positions in Protein	Peptide Group Modifications in Protein	Quan Usage
	[R].QEYIDLRQEGK.[V]		0.00204964	0	1	12	A0A177DDB0	A0A177DDB0 [179-189]	1	1378.7	0	90.8	109.2	11011552	1.32504e+07	11011552	12952619	2	2		High	High	High	High	High	2	2	2	689.853	689.853	689.853	1.86	1.86	1.86	0.00128	0.00128	0.00128	19.8962	19.8962	19.8962	0	0	0	7.082e-06	0.0002233	0.0001257	3.78	253.56	35	19.96	R.QEYIDLRQEGK.V	[179-189]		Used
	[K].RQEYIDLRQEGK.[V]		0.00508979	0	1	9	A0A177DDB0	A0A177DDB0 [178-189]	2	1534.8	0	169.8	30.2	1.03287e+06	183757	1.03287e+06	179627	2	1		High	High	High	High	High	3	3	3	512.271	512.271	512.271	1.02	1.02	1.02	0.00052	0.00052	0.00052	16.7786	16.7786	16.7786	0	0	0	3.936e-05	0.002	0.0003479	3.39	268.39	26	16.84	K.RQEYIDLRQEGK.V	[178-189]		Used
	[R].IFDLGR.[K]		0.36289	0.00642313	1	7	A0A177DDB0	A0A177DDB0 [33-38]	0	720.404	0	105.4	94.6	12850328	1.15367e+07	12850328	11277389	1	1		High	High	High	High	High	2	2	2	360.705	360.705	360.705	-0.87	-0.87	-1.58	-0.00031	-0.00031	-0.00057	28.4213	28.4213	28.4428	0.003642	0.006559	0.005767	0.2413	0.2875	0.2772	1.82	148.42	41	28.57	R.IFDLGR.K	[33-38]		Used
A0A177DIL3	Ribosomal protein L28e OS=Alternaria alternata OX=5599 GN=CC77DRAFT_1009351 PE=4 SV=1	17	28	3	3	0	150	16.2	10.95	595	4718.31	3.94	3	3	1	102	98	3.60182e+08	3.46021e+08	3.60182e+08	3.38243e+08	3	3	High	High	0	53.37	metabolic process	cytosol;ribosome	structural molecule activity	CC77DRAFT_1009351	CC77DRAFT_1009351
	Annotated Sequence	Modifications	Qvality PEP	Qvality q-value	# Proteins	# PSMs	Master Protein Accessions	Positions in Master Proteins	# Missed Cleavages	Theo. MH+ [Da]	# Razor Quan Results	Abundances (Scaled): F1: Sample	Abundances (Scaled): F2: Sample	Abundances (Normalized): F1: Sample	Abundances (Normalized): F2: Sample	Abundance: F1: Sample	Abundance: F2: Sample	Abundances Count: F1: Sample	Abundances Count: F2: Sample	Quan Info	Found in Sample: [S1] F1: Sample	Found in Sample: [S2] F2: Sample	Confidence (by Search Engine): Mascot	Confidence (by Search Engine): MS Amanda 2.0	Confidence (by Search Engine): Sequest HT	Charge (by Search Engine): Mascot	Charge (by Search Engine): MS Amanda 2.0	Charge (by Search Engine): Sequest HT	m/z [Da] (by Search Engine): Mascot	m/z [Da] (by Search Engine): MS Amanda 2.0	m/z [Da] (by Search Engine): Sequest HT	DeltaM [ppm] (by Search Engine): Mascot	DeltaM [ppm] (by Search Engine): MS Amanda 2.0	DeltaM [ppm] (by Search Engine): Sequest HT	Deltam/z [Da] (by Search Engine): Mascot	Deltam/z [Da] (by Search Engine): MS Amanda 2.0	Deltam/z [Da] (by Search Engine): Sequest HT	RT [min] (by Search Engine): Mascot	RT [min] (by Search Engine): MS Amanda 2.0	RT [min] (by Search Engine): Sequest HT	Percolator q-Value (by Search Engine): Mascot	Percolator q-Value (by Search Engine): MS Amanda 2.0	Percolator q-Value (by Search Engine): Sequest HT	Percolator PEP (by Search Engine): Mascot	Percolator PEP (by Search Engine): MS Amanda 2.0	Percolator PEP (by Search Engine): Sequest HT	XCorr (by Search Engine): Sequest HT	Amanda Score (by Search Engine): MS Amanda 2.0	Ions Score (by Search Engine): Mascot	Top Apex RT [min]	Sequence in Protein	Positions in Protein	Peptide Group Modifications in Protein	Quan Usage
	[M].ATTISHDLAWEVTKGR.[S]	1xAcetyl [N-Term]	1.19673e-10	0	1	14	A0A177DIL3	A0A177DIL3 [2-17]	1	1826.94	0	101.9	98.1	239795374	2.31045e+08	239795374	2.25852e+08	3	3		High	High	High	High	n/a	2	2		913.974	913.974		0.28	0.28		0.00025	0.00025		37.2173	37.2173		0	0		5.345e-15	1.739e-08			540.25	100	37.26	M.ATTISHDLAWEVTKGR.S	[2-17]	1xAcetyl [N-Term]	Used
	[M].ATTISHDLAWEVTK.[G]	1xAcetyl [N-Term]	7.77125e-07	0	1	8	A0A177DIL3	A0A177DIL3 [2-15]	0	1613.82	0	102.3	97.7	1.19116e+08	1.1372e+08	1.19116e+08	1.11164e+08	2	2		High	High	High	High	n/a	2	2		807.411	807.409		-1.51	-4.28		-0.00122	-0.00346		41.2695	41.2824		0	0		2.096e-12	4.064e-08			490.88	71	41.39	M.ATTISHDLAWEVTK.G	[2-15]	1xAcetyl [N-Term]	Used
	[K].EGGVTLLVK.[K]		0.00674681	0	1	6	A0A177DIL3	A0A177DIL3 [61-69]	0	915.551	0	100.6	99.4	1.27094e+06	1.25633e+06	1.27094e+06	1228091	1	1		High	High	High	High	High	2	2	2	458.279	458.279	458.279	-0.4	-0.4	-0.26	-0.00018	-0.00018	-0.00012	28.2694	28.2694	28.2861	0	0.0003596	0.0009486	5.837e-05	0.03907	0.08517	1.72	173.85	45	28.31	K.EGGVTLLVK.K	[61-69]		Used
A0A177DW95	Uncharacterized protein OS=Alternaria alternata OX=5599 GN=CC77DRAFT_1017625 PE=4 SV=1	26	27	2	2	0	54	5.7	8.47	212	2703.45	30.32	2	2	2	89	111	1.49167e+07	1.85959e+07	1.49167e+07	1.8178e+07	2	2	High	High	0	36.974				CC77DRAFT_1017625	CC77DRAFT_1017625
	Annotated Sequence	Modifications	Qvality PEP	Qvality q-value	# Proteins	# PSMs	Master Protein Accessions	Positions in Master Proteins	# Missed Cleavages	Theo. MH+ [Da]	# Razor Quan Results	Abundances (Scaled): F1: Sample	Abundances (Scaled): F2: Sample	Abundances (Normalized): F1: Sample	Abundances (Normalized): F2: Sample	Abundance: F1: Sample	Abundance: F2: Sample	Abundances Count: F1: Sample	Abundances Count: F2: Sample	Quan Info	Found in Sample: [S1] F1: Sample	Found in Sample: [S2] F2: Sample	Confidence (by Search Engine): Mascot	Confidence (by Search Engine): MS Amanda 2.0	Confidence (by Search Engine): Sequest HT	Charge (by Search Engine): Mascot	Charge (by Search Engine): MS Amanda 2.0	Charge (by Search Engine): Sequest HT	m/z [Da] (by Search Engine): Mascot	m/z [Da] (by Search Engine): MS Amanda 2.0	m/z [Da] (by Search Engine): Sequest HT	DeltaM [ppm] (by Search Engine): Mascot	DeltaM [ppm] (by Search Engine): MS Amanda 2.0	DeltaM [ppm] (by Search Engine): Sequest HT	Deltam/z [Da] (by Search Engine): Mascot	Deltam/z [Da] (by Search Engine): MS Amanda 2.0	Deltam/z [Da] (by Search Engine): Sequest HT	RT [min] (by Search Engine): Mascot	RT [min] (by Search Engine): MS Amanda 2.0	RT [min] (by Search Engine): Sequest HT	Percolator q-Value (by Search Engine): Mascot	Percolator q-Value (by Search Engine): MS Amanda 2.0	Percolator q-Value (by Search Engine): Sequest HT	Percolator PEP (by Search Engine): Mascot	Percolator PEP (by Search Engine): MS Amanda 2.0	Percolator PEP (by Search Engine): Sequest HT	XCorr (by Search Engine): Sequest HT	Amanda Score (by Search Engine): MS Amanda 2.0	Ions Score (by Search Engine): Mascot	Top Apex RT [min]	Sequence in Protein	Positions in Protein	Peptide Group Modifications in Protein	Quan Usage
	[K].SSEEESFVKEYVKK.[A]		2.29544e-05	0	1	15	A0A177DW95	A0A177DW95 [32-45]	2	1688.84	0	86.3	113.7	5.26623e+06	6.934e+06	5.26623e+06	6.77814e+06	3	3		High	High	High	High	High	2	2	3	844.922	844.922	563.617	-0.66	-0.66	-0.63	-0.00056	-0.00056	-0.00036	21.9527	21.9527	21.9321	0	0	0	1.261e-09	5.173e-07	0.001407	2.45	481.94	67	21.95	K.SSEEESFVKEYVKK.A	[32-45]		Used
	[K].SSEEESFVKEYVK.[K]		2.36334e-05	0	1	12	A0A177DW95	A0A177DW95 [32-44]	1	1560.74	0	90.6	109.4	9650517	1.16619e+07	9650517	11399819	2	2		High	High	High	High	High	2	2	3	780.874	780.874	520.919	-1.34	-1.34	-0.17	-0.00104	-0.00104	-9e-05	27.9679	27.9679	27.9852	0	0	0	4.749e-08	7.196e-07	0.0001678	3.11	399.87	58	28.04	K.SSEEESFVKEYVK.K	[32-44]		Used
A0A177DRP6	Phosphotransferase OS=Alternaria alternata OX=5599 GN=CC77DRAFT_931421 PE=3 SV=1	10	27	4	4	0	483	53.5	5.33	160	2817.8	34.29	4	4	4	99.7	100.3	6.75072e+06	6.78906e+06	6.75072e+06	6.63647e+06	4	4	High	High	0	45.095	cellular homeostasis;metabolic process	cytosol;nucleus	catalytic activity;enzyme regulator activity;nucleotide binding	CC77DRAFT_931421	CC77DRAFT_931421
	Annotated Sequence	Modifications	Qvality PEP	Qvality q-value	# Proteins	# PSMs	Master Protein Accessions	Positions in Master Proteins	# Missed Cleavages	Theo. MH+ [Da]	# Razor Quan Results	Abundances (Scaled): F1: Sample	Abundances (Scaled): F2: Sample	Abundances (Normalized): F1: Sample	Abundances (Normalized): F2: Sample	Abundance: F1: Sample	Abundance: F2: Sample	Abundances Count: F1: Sample	Abundances Count: F2: Sample	Quan Info	Found in Sample: [S1] F1: Sample	Found in Sample: [S2] F2: Sample	Confidence (by Search Engine): Mascot	Confidence (by Search Engine): MS Amanda 2.0	Confidence (by Search Engine): Sequest HT	Charge (by Search Engine): Mascot	Charge (by Search Engine): MS Amanda 2.0	Charge (by Search Engine): Sequest HT	m/z [Da] (by Search Engine): Mascot	m/z [Da] (by Search Engine): MS Amanda 2.0	m/z [Da] (by Search Engine): Sequest HT	DeltaM [ppm] (by Search Engine): Mascot	DeltaM [ppm] (by Search Engine): MS Amanda 2.0	DeltaM [ppm] (by Search Engine): Sequest HT	Deltam/z [Da] (by Search Engine): Mascot	Deltam/z [Da] (by Search Engine): MS Amanda 2.0	Deltam/z [Da] (by Search Engine): Sequest HT	RT [min] (by Search Engine): Mascot	RT [min] (by Search Engine): MS Amanda 2.0	RT [min] (by Search Engine): Sequest HT	Percolator q-Value (by Search Engine): Mascot	Percolator q-Value (by Search Engine): MS Amanda 2.0	Percolator q-Value (by Search Engine): Sequest HT	Percolator PEP (by Search Engine): Mascot	Percolator PEP (by Search Engine): MS Amanda 2.0	Percolator PEP (by Search Engine): Sequest HT	XCorr (by Search Engine): Sequest HT	Amanda Score (by Search Engine): MS Amanda 2.0	Ions Score (by Search Engine): Mascot	Top Apex RT [min]	Sequence in Protein	Positions in Protein	Peptide Group Modifications in Protein	Quan Usage
	[K].ISDHFVGELEK.[G]		0.000399438	0	1	12	A0A177DRP6	A0A177DRP6 [29-39]	0	1273.64	0	100.9	99.1	2.52506e+06	2.48146e+06	2.52506e+06	2.42569e+06	3	2		High	High	High	High	High	2	2	3	637.324	637.324	425.219	-0.55	-0.55	-0.51	-0.00035	-0.00035	-0.00022	23.5824	23.5824	23.5694	0	0	0	4.835e-07	0.0003903	0.002829	2.82	254.83	24	23.59	K.ISDHFVGELEK.G	[29-39]		Used
	[K].GFDVAGMEGVDVVPGFK.[A]		2.2859e-05	0	1	6	A0A177DRP6	A0A177DRP6 [162-178]	0	1723.84	0	99.9	100.1	1.52457e+06	1.52769e+06	1.52457e+06	1.49336e+06	1	1		High	High	High	High	High	2	2	2	862.426	862.426	862.426	5.13	5.13	5.13	0.00442	0.00442	0.00442	47.3803	47.3803	47.3803	0	0	0	1.251e-09	1.3e-06	6.179e-06	3.05	297.96	42	47.39	K.GFDVAGMEGVDVVPGFK.A	[162-178]		Used
	[R].TKYDVIVDKESPRPGQQSFEK.[M]		1.72043e-08	0	1	6	A0A177DRP6	A0A177DRP6 [265-285]	2	2451.25	0	94.8	105.2	1.62414e+06	1.80341e+06	1.62414e+06	1.76288e+06	1	1		High	High	High	High	High	3	3	3	817.753	817.753	817.753	-2.32	-2.32	-2.32	-0.0019	-0.0019	-0.0019	20.6189	20.6189	20.6189	0	0	0	1.574e-15	2.111e-08	1.502e-10	5.77	524.96	52	20.64	R.TKYDVIVDKESPRPGQQSFEK.M	[265-285]		Used
	[K].YDVIVDKESPRPGQQSFEK.[M]		1.20837e-06	0	1	3	A0A177DRP6	A0A177DRP6 [267-285]	1	2222.11	0	104.9	95.1	1076960	976494	1076960	954545	1	1		High	Peak Found	High	High	High	3	3	3	741.377	741.377	741.377	3.62	3.62	3.62	0.00268	0.00268	0.00268	22.3094	22.3094	22.3094	0	0	0	4.83e-12	1.141e-05	6.585e-06	4.83	372.68	27	22.29	K.YDVIVDKESPRPGQQSFEK.M	[267-285]		Used
A0A177DXR5	DUF590-domain-containing protein OS=Alternaria alternata OX=5599 GN=CC77DRAFT_625119 PE=4 SV=1	9	27	5	5	0	769	87.6	7.47	331	2818.92	36.8	5	5	5	99.9	100.1	1.02619e+07	1.02883e+07	1.02619e+07	1.00571e+07	4	4	High	High	0	51.4		membrane		CC77DRAFT_625119	CC77DRAFT_625119
	Annotated Sequence	Modifications	Qvality PEP	Qvality q-value	# Proteins	# PSMs	Master Protein Accessions	Positions in Master Proteins	# Missed Cleavages	Theo. MH+ [Da]	# Razor Quan Results	Abundances (Scaled): F1: Sample	Abundances (Scaled): F2: Sample	Abundances (Normalized): F1: Sample	Abundances (Normalized): F2: Sample	Abundance: F1: Sample	Abundance: F2: Sample	Abundances Count: F1: Sample	Abundances Count: F2: Sample	Quan Info	Found in Sample: [S1] F1: Sample	Found in Sample: [S2] F2: Sample	Confidence (by Search Engine): Mascot	Confidence (by Search Engine): MS Amanda 2.0	Confidence (by Search Engine): Sequest HT	Charge (by Search Engine): Mascot	Charge (by Search Engine): MS Amanda 2.0	Charge (by Search Engine): Sequest HT	m/z [Da] (by Search Engine): Mascot	m/z [Da] (by Search Engine): MS Amanda 2.0	m/z [Da] (by Search Engine): Sequest HT	DeltaM [ppm] (by Search Engine): Mascot	DeltaM [ppm] (by Search Engine): MS Amanda 2.0	DeltaM [ppm] (by Search Engine): Sequest HT	Deltam/z [Da] (by Search Engine): Mascot	Deltam/z [Da] (by Search Engine): MS Amanda 2.0	Deltam/z [Da] (by Search Engine): Sequest HT	RT [min] (by Search Engine): Mascot	RT [min] (by Search Engine): MS Amanda 2.0	RT [min] (by Search Engine): Sequest HT	Percolator q-Value (by Search Engine): Mascot	Percolator q-Value (by Search Engine): MS Amanda 2.0	Percolator q-Value (by Search Engine): Sequest HT	Percolator PEP (by Search Engine): Mascot	Percolator PEP (by Search Engine): MS Amanda 2.0	Percolator PEP (by Search Engine): Sequest HT	XCorr (by Search Engine): Sequest HT	Amanda Score (by Search Engine): MS Amanda 2.0	Ions Score (by Search Engine): Mascot	Top Apex RT [min]	Sequence in Protein	Positions in Protein	Peptide Group Modifications in Protein	Quan Usage
	[R].NGGSAPATAENDPAEDAAFLDRVR.[K]		1.20796e-07	0	1	6	A0A177DXR5	A0A177DXR5 [513-536]	1	2444.14	0	103.1	96.9	2991412	2.80912e+06	2991412	2745980	1	1		High	High	High	High	High	3	3	3	815.385	815.381	815.381	-1.21	-6.44	-6.44	-0.00099	-0.00525	-0.00525	34.6296	34.6907	34.6907	0	0	0	6.261e-14	2.947e-06	3.148e-07	4.6	292.37	22	34.65	R.NGGSAPATAENDPAEDAAFLDRVR.K	[513-536]		Used
	[R].NGGSAPATAENDPAEDAAFLDR.[V]		2.80053e-08	0	1	6	A0A177DXR5	A0A177DXR5 [513-534]	0	2188.97	0	95.1	104.9	2.76989e+06	3.05454e+06	2.76989e+06	2.98588e+06	1	1		High	High	High	High	High	2	2	2	1094.99	1094.99	1094.99	1.79	1.79	-1.32	0.00196	0.00196	-0.00144	35.1055	35.1055	35.1065	0	0	0	3.96e-15	7.581e-10	2.956e-10	5.41	469.33	100	35.12	R.NGGSAPATAENDPAEDAAFLDR.V	[513-534]		Used
	[R].VASDEHLFGEVYR.[S]		0.000454463	0	1	6	A0A177DXR5	A0A177DXR5 [102-114]	0	1521.73	0	97.4	102.6	1402131	1.47571e+06	1402131	1.44254e+06	1	1		High	High	High	High	High	3	3	3	507.916	507.916	507.916	0.93	0.93	0.93	0.00047	0.00047	0.00047	28.8715	28.8715	28.8715	0	0	0	3.531e-07	0.0002433	0.0006748	2.71	236.96	38	28.92	R.VASDEHLFGEVYR.S	[102-114]		Used
	[R].ESLEAEPLYEAER.[L]		8.73789e-05	0	1	6	A0A177DXR5	A0A177DXR5 [135-147]	0	1535.72	0	102.5	97.5	3.09849e+06	2.94895e+06	3.09849e+06	2.88267e+06	1	1		High	High	High	High	High	2	2	2	768.366	768.366	768.366	1.21	1.21	0.87	0.00093	0.00093	0.00067	32.5626	32.5626	32.5873	0	0	0	2.088e-08	8.285e-05	3.544e-05	3.72	261.93	55	32.61	R.ESLEAEPLYEAER.L	[135-147]		Used
	[R].IIYQLITNPPSEGGAGITPK.[E]		1.05357e-05	0	1	3	A0A177DXR5	A0A177DXR5 [150-169]	0	2069.13	0									No Quan Values	High	Not Found	High	High	High	2	2	2	1035.07	1035.07	1035.07	1.08	1.08	1.08	0.00112	0.00112	0.00112	41.1525	41.1525	41.1525	0	0	0	2.894e-10	3.543e-06	4.197e-06	3.9	324.56	36		R.IIYQLITNPPSEGGAGITPK.E	[150-169]		Not Used
A0A177D5B8	Uncharacterized protein OS=Alternaria alternata OX=5599 GN=CC77DRAFT_1025934 PE=4 SV=1	19	27	5	5	0	280	31	6.58	585	3536.8	41.25	5	5	5	98.2	101.8	1.59254e+07	1.65098e+07	1.59254e+07	1.61388e+07	5	5	High	High	0	63.5			nucleotide binding	CC77DRAFT_1025934	CC77DRAFT_1025934
	Annotated Sequence	Modifications	Qvality PEP	Qvality q-value	# Proteins	# PSMs	Master Protein Accessions	Positions in Master Proteins	# Missed Cleavages	Theo. MH+ [Da]	# Razor Quan Results	Abundances (Scaled): F1: Sample	Abundances (Scaled): F2: Sample	Abundances (Normalized): F1: Sample	Abundances (Normalized): F2: Sample	Abundance: F1: Sample	Abundance: F2: Sample	Abundances Count: F1: Sample	Abundances Count: F2: Sample	Quan Info	Found in Sample: [S1] F1: Sample	Found in Sample: [S2] F2: Sample	Confidence (by Search Engine): Mascot	Confidence (by Search Engine): MS Amanda 2.0	Confidence (by Search Engine): Sequest HT	Charge (by Search Engine): Mascot	Charge (by Search Engine): MS Amanda 2.0	Charge (by Search Engine): Sequest HT	m/z [Da] (by Search Engine): Mascot	m/z [Da] (by Search Engine): MS Amanda 2.0	m/z [Da] (by Search Engine): Sequest HT	DeltaM [ppm] (by Search Engine): Mascot	DeltaM [ppm] (by Search Engine): MS Amanda 2.0	DeltaM [ppm] (by Search Engine): Sequest HT	Deltam/z [Da] (by Search Engine): Mascot	Deltam/z [Da] (by Search Engine): MS Amanda 2.0	Deltam/z [Da] (by Search Engine): Sequest HT	RT [min] (by Search Engine): Mascot	RT [min] (by Search Engine): MS Amanda 2.0	RT [min] (by Search Engine): Sequest HT	Percolator q-Value (by Search Engine): Mascot	Percolator q-Value (by Search Engine): MS Amanda 2.0	Percolator q-Value (by Search Engine): Sequest HT	Percolator PEP (by Search Engine): Mascot	Percolator PEP (by Search Engine): MS Amanda 2.0	Percolator PEP (by Search Engine): Sequest HT	XCorr (by Search Engine): Sequest HT	Amanda Score (by Search Engine): MS Amanda 2.0	Ions Score (by Search Engine): Mascot	Top Apex RT [min]	Sequence in Protein	Positions in Protein	Peptide Group Modifications in Protein	Quan Usage
	[R].LVVIVPDSVEQTDLSNPEKAR.[R]		6.23212e-07	0	1	6	A0A177D5B8	A0A177D5B8 [237-257]	1	2309.23	0	101.7	98.3	4785528	4.62371e+06	4785528	4.51978e+06	1	1		High	High	High	High	High	3	3	3	770.418	770.419	770.418	2.11	3.09	2.11	0.00163	0.00238	0.00163	38.0872	38.0593	38.0872	0	0	0	1.583e-12	8.635e-09	2.356e-08	4.46	412.5	67	38.11	R.LVVIVPDSVEQTDLSNPEKAR.R	[237-257]		Used
	[R].LVVIVPDSVEQTDLSNPEK.[A]		4.15824e-09	0	1	6	A0A177D5B8	A0A177D5B8 [237-255]	0	2082.1	0	97.3	102.7	2.64026e+06	2.78413e+06	2.64026e+06	2.72155e+06	1	1		High	High	High	High	High	2	2	2	1041.55	1041.55	1041.55	-3.89	-0.46	-0.46	-0.00405	-0.00048	-0.00048	41.9167	41.928	41.928	0	0	0	6.196e-13	6.1e-07	1.195e-06	4.55	431.75	104	41.97	R.LVVIVPDSVEQTDLSNPEK.A	[237-255]		Used
	[K].SPEFVLGTLDSAPK.[G]		2.74375e-07	0	1	6	A0A177D5B8	A0A177D5B8 [29-42]	0	1460.76	0	102.5	97.5	1.48728e+06	1.41567e+06	1.48728e+06	1.38385e+06	1	1		High	High	High	High	High	2	2	2	730.886	730.888	730.888	0.84	3.19	3.19	0.00061	0.00233	0.00233	40.3816	40.3657	40.3657	0	0	0	2.93e-13	3.016e-06	3.267e-05	3.5	323.38	52	40.38	K.SPEFVLGTLDSAPK.G	[29-42]		Used
	[R].AFVIADDIEGDEESSGVR.[T]		1.84539e-10	0	1	6	A0A177D5B8	A0A177D5B8 [140-157]	0	1908.88	0	103.1	96.9	5.02952e+06	4.73032e+06	5.02952e+06	4.624e+06	1	1		High	High	High	High	High	2	2	2	954.945	954.945	954.944	-0.19	-0.19	-0.59	-0.00018	-0.00018	-0.00057	38.9914	38.9914	39.0193	0	0	0	4.809e-16	3.035e-09	2.167e-08	4.57	469.84	119	39.05	R.AFVIADDIEGDEESSGVR.T	[140-157]		Used
	[R].LVVIVPDSVEQTDLSNPEKARR.[F]		3.8631e-05	0	1	3	A0A177D5B8	A0A177D5B8 [237-258]	2	2465.34	0	80.3	119.7	1982774	2.95602e+06	1982774	2.88957e+06	1	1		Peak Found	High	High	High	High	4	4	4	617.091	617.091	617.091	3.38	3.38	3.38	0.00208	0.00208	0.00208	34.5209	34.5209	34.5209	0	0	0	3.364e-09	5.572e-06	9.936e-06	5.35	289.75	41	34.56	R.LVVIVPDSVEQTDLSNPEKARR.F	[237-258]		Used
A0A177DS52	Glutamyl-tRNA synthetase OS=Alternaria alternata OX=5599 GN=CC77DRAFT_1093100 PE=3 SV=1	12	27	6	6	0	643	73.3	7.15	211	2915.16	32.5	6	6	6	105.8	94.2	1.98577e+07	1.76896e+07	1.98577e+07	1.7292e+07	6	6	High	High	0	43.496	metabolic process	cytoplasm	catalytic activity;nucleotide binding	CC77DRAFT_1093100	CC77DRAFT_1093100
	Annotated Sequence	Modifications	Qvality PEP	Qvality q-value	# Proteins	# PSMs	Master Protein Accessions	Positions in Master Proteins	# Missed Cleavages	Theo. MH+ [Da]	# Razor Quan Results	Abundances (Scaled): F1: Sample	Abundances (Scaled): F2: Sample	Abundances (Normalized): F1: Sample	Abundances (Normalized): F2: Sample	Abundance: F1: Sample	Abundance: F2: Sample	Abundances Count: F1: Sample	Abundances Count: F2: Sample	Quan Info	Found in Sample: [S1] F1: Sample	Found in Sample: [S2] F2: Sample	Confidence (by Search Engine): Mascot	Confidence (by Search Engine): MS Amanda 2.0	Confidence (by Search Engine): Sequest HT	Charge (by Search Engine): Mascot	Charge (by Search Engine): MS Amanda 2.0	Charge (by Search Engine): Sequest HT	m/z [Da] (by Search Engine): Mascot	m/z [Da] (by Search Engine): MS Amanda 2.0	m/z [Da] (by Search Engine): Sequest HT	DeltaM [ppm] (by Search Engine): Mascot	DeltaM [ppm] (by Search Engine): MS Amanda 2.0	DeltaM [ppm] (by Search Engine): Sequest HT	Deltam/z [Da] (by Search Engine): Mascot	Deltam/z [Da] (by Search Engine): MS Amanda 2.0	Deltam/z [Da] (by Search Engine): Sequest HT	RT [min] (by Search Engine): Mascot	RT [min] (by Search Engine): MS Amanda 2.0	RT [min] (by Search Engine): Sequest HT	Percolator q-Value (by Search Engine): Mascot	Percolator q-Value (by Search Engine): MS Amanda 2.0	Percolator q-Value (by Search Engine): Sequest HT	Percolator PEP (by Search Engine): Mascot	Percolator PEP (by Search Engine): MS Amanda 2.0	Percolator PEP (by Search Engine): Sequest HT	XCorr (by Search Engine): Sequest HT	Amanda Score (by Search Engine): MS Amanda 2.0	Ions Score (by Search Engine): Mascot	Top Apex RT [min]	Sequence in Protein	Positions in Protein	Peptide Group Modifications in Protein	Quan Usage
	[-].MDAQIAEWQKR.[S]	1xAcetyl [N-Term]	0.000146438	0	1	6	A0A177DS52	A0A177DS52 [1-11]	1	1417.69	0	111.9	88.1	4341265	3.41653e+06	4341265	3339741	1	1		High	High	High	High	High	2	2	2	709.346	709.346	709.346	-3.08	-3.08	-3.61	-0.00219	-0.00219	-0.00256	36.6947	36.6947	36.6842	0	0	0	3.347e-06	0.0003047	0.0003537	4.05	345.87	55	36.7	-.MDAQIAEWQKR.S	[1-11]	1xAcetyl [N-Term]	Used
	[K].DKLEPEDTLEDFLNPKTESR.[T]		4.40638e-10	0	1	6	A0A177DS52	A0A177DS52 [575-594]	2	2376.16	0	106.5	93.5	3.25082e+06	2.85126e+06	3.25082e+06	2.78717e+06	1	1		High	High	High	High	High	3	3	3	792.727	792.727	792.727	3.75	3.75	3.75	0.00297	0.00297	0.00297	41.3754	41.3754	41.3754	0	0	0	4.809e-16	1.846e-09	1.633e-10	6.23	570.36	65	41.4	K.DKLEPEDTLEDFLNPKTESR.T	[575-594]		Used
	[R].YTAIDDSGRVPVTIIGAR.[E]		0.000178094	0	1	6	A0A177DS52	A0A177DS52 [441-458]	1	1904.02	0	102.6	97.4	8696339	8.26345e+06	8696339	8.07772e+06	1	1		High	High	High	High	High	3	3	3	635.347	635.347	635.347	1.72	1.72	0.72	0.00109	0.00109	0.00046	35.9611	35.9611	35.9855	0	0	0	1.227e-07	0.0004363	0.001611	3.75	289.79	32	36.02	R.YTAIDDSGRVPVTIIGAR.E	[441-458]		Used
	[K].DKLEPEDTLEDFLNPK.[T]		0.00890265	0	1	3	A0A177DS52	A0A177DS52 [575-590]	1	1902.93	0	106.3	93.7	924283	814053	924283	795756	1	1		High	Peak Found	High	High	High	3	3	3	634.982	634.982	634.982	-1.29	-1.29	-1.29	-0.00082	-0.00082	-0.00082	45.2648	45.2648	45.2648	0	0	0	9.888e-05	0.003383	0.004038	2.99	218.04	23	45.25	K.DKLEPEDTLEDFLNPK.T	[575-590]		Used
	[K].IVDAGIVSGWDDPRMPTVR.[G]		0.000135299	0	1	3	A0A177DS52	A0A177DS52 [375-393]	1	2084.06	0	98.8	101.2	1.88907e+06	1.93388e+06	1.88907e+06	1.89041e+06	1	1		High	Peak Found	High	High	High	3	3	3	695.358	695.358	695.358	-0.12	-0.12	-0.12	-8e-05	-8e-05	-8e-05	40.46	40.46	40.46	0	0	0	3.592e-08	0.0002129	0.0003111	3.47	295.82	15	40.46	K.IVDAGIVSGWDDPRMPTVR.G	[375-393]		Used
	[R].SEDLKPLNLK.[Q]		0.0865691	0.000762406	1	3	A0A177DS52	A0A177DS52 [12-21]	0	1156.66	0	129.6	70.4	755952	410454	755952	401228	1	1		High	Peak Found	High	High	High	3	3	3	386.224	386.224	386.224	-0.03	-0.03	-0.03	-1e-05	-1e-05	-1e-05	21.6813	21.6813	21.6813	0.0003215	0.0001842	0.0003956	0.00746	0.02675	0.03296	1.92	151.44	17	21.68	R.SEDLKPLNLK.Q	[12-21]		Used
A0A177D760	Leucyl-tRNA synthetase OS=Alternaria alternata OX=5599 GN=CC77DRAFT_1024942 PE=4 SV=1	5	27	6	6	0	1162	130.6	6.57	346	2802.66	40.22	6	6	6	98.7	101.3	1.33893e+07	1.37438e+07	1.33893e+07	1.34349e+07	6	6	High	High	0	57.399	metabolic process;regulation of biological process	cytoplasm;cytosol	catalytic activity;nucleotide binding	CC77DRAFT_1024942	CC77DRAFT_1024942
	Annotated Sequence	Modifications	Qvality PEP	Qvality q-value	# Proteins	# PSMs	Master Protein Accessions	Positions in Master Proteins	# Missed Cleavages	Theo. MH+ [Da]	# Razor Quan Results	Abundances (Scaled): F1: Sample	Abundances (Scaled): F2: Sample	Abundances (Normalized): F1: Sample	Abundances (Normalized): F2: Sample	Abundance: F1: Sample	Abundance: F2: Sample	Abundances Count: F1: Sample	Abundances Count: F2: Sample	Quan Info	Found in Sample: [S1] F1: Sample	Found in Sample: [S2] F2: Sample	Confidence (by Search Engine): Mascot	Confidence (by Search Engine): MS Amanda 2.0	Confidence (by Search Engine): Sequest HT	Charge (by Search Engine): Mascot	Charge (by Search Engine): MS Amanda 2.0	Charge (by Search Engine): Sequest HT	m/z [Da] (by Search Engine): Mascot	m/z [Da] (by Search Engine): MS Amanda 2.0	m/z [Da] (by Search Engine): Sequest HT	DeltaM [ppm] (by Search Engine): Mascot	DeltaM [ppm] (by Search Engine): MS Amanda 2.0	DeltaM [ppm] (by Search Engine): Sequest HT	Deltam/z [Da] (by Search Engine): Mascot	Deltam/z [Da] (by Search Engine): MS Amanda 2.0	Deltam/z [Da] (by Search Engine): Sequest HT	RT [min] (by Search Engine): Mascot	RT [min] (by Search Engine): MS Amanda 2.0	RT [min] (by Search Engine): Sequest HT	Percolator q-Value (by Search Engine): Mascot	Percolator q-Value (by Search Engine): MS Amanda 2.0	Percolator q-Value (by Search Engine): Sequest HT	Percolator PEP (by Search Engine): Mascot	Percolator PEP (by Search Engine): MS Amanda 2.0	Percolator PEP (by Search Engine): Sequest HT	XCorr (by Search Engine): Sequest HT	Amanda Score (by Search Engine): MS Amanda 2.0	Ions Score (by Search Engine): Mascot	Top Apex RT [min]	Sequence in Protein	Positions in Protein	Peptide Group Modifications in Protein	Quan Usage
	[K].QLIDSGDAFPYAEPDGKVISR.[S]		2.1912e-07	0	1	6	A0A177D760	A0A177D760 [545-565]	1	2278.14	0	97.6	102.4	4724268	4.95192e+06	4724268	4840615	1	1		High	High	High	High	High	3	3	3	760.052	760.052	760.053	3.13	3.13	4.24	0.00238	0.00238	0.00322	37.849	37.849	37.8315	0	0	0	1.916e-13	1.232e-06	1.602e-05	5.01	361.6	33	37.86	K.QLIDSGDAFPYAEPDGKVISR.S	[545-565]		Used
	[R].KQLIDSGDAFPYAEPDGKVISR.[S]		7.21244e-06	0	1	6	A0A177D760	A0A177D760 [544-565]	2	2406.23	0	99.4	100.6	1.6994e+06	1.71965e+06	1.6994e+06	1.681e+06	1	1		High	High	High	High	High	3	3	3	802.749	802.749	802.749	1.35	1.35	1.35	0.00108	0.00108	0.00108	33.661	33.661	33.661	0	0	0	1.41e-10	1.083e-06	8.672e-07	6.28	378.02	39	33.66	R.KQLIDSGDAFPYAEPDGKVISR.S	[544-565]		Used
	[R].ELAFDELDTLR.[A]		0.000231513	0	1	6	A0A177D760	A0A177D760 [1083-1093]	0	1321.66	0	100.3	99.7	2965224	2.94924e+06	2965224	2882949	1	1		High	High	High	High	High	2	2	2	661.334	661.336	661.334	-2	1.64	-2	-0.00132	0.00108	-0.00132	43.571	43.5616	43.571	0	0	0	1.479e-06	0.0008372	0.001038	3.19	240.64	68	43.6	R.ELAFDELDTLR.A	[1083-1093]		Used
	[K].INDNEYYVLSER.[A]		7.58203e-06	0	1	3	A0A177D760	A0A177D760 [369-380]	0	1514.71	0	96.5	103.5	1.77682e+06	1.90747e+06	1.77682e+06	1.8646e+06	1	1		High	Peak Found	High	High	High	2	2	2	757.86	757.86	757.86	0.32	0.32	0.32	0.00024	0.00024	0.00024	33.0521	33.0521	33.0521	0	0	0	1.551e-10	9.322e-05	0.0001234	3.48	257.26	74	33.05	K.INDNEYYVLSER.A	[369-380]		Used
	[R].RLDNGEPKDVVLNR.[E]		0.000153942	0	1	3	A0A177D760	A0A177D760 [1069-1082]	2	1624.88	0	102.8	97.2	485640	458750	485640	448439	1	1		High	Peak Found	High	High	High	3	3	3	542.296	542.296	542.296	-2.1	-2.1	-2.1	-0.00114	-0.00114	-0.00114	17.9852	17.9852	17.9852	0	0	0	4.576e-08	0.0001646	0.0002739	3.78	306.75	51	17.98	R.RLDNGEPKDVVLNR.E	[1069-1082]		Used
	[K].QLIDSGDAFPYAEPDGK.[V]		2.63273e-06	0	1	3	A0A177D760	A0A177D760 [545-561]	0	1822.85	0	99.5	100.5	1.7379e+06	1.75677e+06	1.7379e+06	1.71728e+06	1	1		High	Peak Found	High	High	High	2	2	2	911.929	911.929	911.929	0.22	0.22	0.22	0.0002	0.0002	0.0002	39.0035	39.0035	39.0035	0	0	0	2.109e-11	1.117e-06	3.281e-08	4.5	370.19	81	39.02	K.QLIDSGDAFPYAEPDGK.V	[545-561]		Used
A0A177DRD9	Uncharacterized protein (Fragment) OS=Alternaria alternata OX=5599 GN=CC77DRAFT_903434 PE=4 SV=1	58	27	4	4	0	77	8.6	5.03	294	3076.23	37.65	4	4	4	105.8	94.2	4.08331e+07	3.63721e+07	4.08331e+07	3.55545e+07	4	4	High	High	0	52.282			RNA binding	CC77DRAFT_903434	CC77DRAFT_903434
	Annotated Sequence	Modifications	Qvality PEP	Qvality q-value	# Proteins	# PSMs	Master Protein Accessions	Positions in Master Proteins	# Missed Cleavages	Theo. MH+ [Da]	# Razor Quan Results	Abundances (Scaled): F1: Sample	Abundances (Scaled): F2: Sample	Abundances (Normalized): F1: Sample	Abundances (Normalized): F2: Sample	Abundance: F1: Sample	Abundance: F2: Sample	Abundances Count: F1: Sample	Abundances Count: F2: Sample	Quan Info	Found in Sample: [S1] F1: Sample	Found in Sample: [S2] F2: Sample	Confidence (by Search Engine): Mascot	Confidence (by Search Engine): MS Amanda 2.0	Confidence (by Search Engine): Sequest HT	Charge (by Search Engine): Mascot	Charge (by Search Engine): MS Amanda 2.0	Charge (by Search Engine): Sequest HT	m/z [Da] (by Search Engine): Mascot	m/z [Da] (by Search Engine): MS Amanda 2.0	m/z [Da] (by Search Engine): Sequest HT	DeltaM [ppm] (by Search Engine): Mascot	DeltaM [ppm] (by Search Engine): MS Amanda 2.0	DeltaM [ppm] (by Search Engine): Sequest HT	Deltam/z [Da] (by Search Engine): Mascot	Deltam/z [Da] (by Search Engine): MS Amanda 2.0	Deltam/z [Da] (by Search Engine): Sequest HT	RT [min] (by Search Engine): Mascot	RT [min] (by Search Engine): MS Amanda 2.0	RT [min] (by Search Engine): Sequest HT	Percolator q-Value (by Search Engine): Mascot	Percolator q-Value (by Search Engine): MS Amanda 2.0	Percolator q-Value (by Search Engine): Sequest HT	Percolator PEP (by Search Engine): Mascot	Percolator PEP (by Search Engine): MS Amanda 2.0	Percolator PEP (by Search Engine): Sequest HT	XCorr (by Search Engine): Sequest HT	Amanda Score (by Search Engine): MS Amanda 2.0	Ions Score (by Search Engine): Mascot	Top Apex RT [min]	Sequence in Protein	Positions in Protein	Peptide Group Modifications in Protein	Quan Usage
	[R].QKFEEFGAVEEAVVVK.[D]		9.41801e-05	0	1	6	A0A177DRD9	A0A177DRD9 [13-28]	1	1808.94	0	109.1	90.9	6314277	5.26199e+06	6314277	5143720	1	1		High	High	High	High	High	3	3	3	603.653	603.653	603.653	0.31	0.31	0.31	0.00019	0.00019	0.00019	36.5163	36.5163	36.5163	0	0	0	1.909e-06	0.001183	0.001205	3.32	237.64	35	36.55	R.QKFEEFGAVEEAVVVK.D	[13-28]		Used
	[R].YAQDTEADAAMQAMNNEEFDGRR.[I]		3.17321e-08	0	1	6	A0A177DRD9	A0A177DRD9 [43-65]	1	2633.1	0	106.7	93.3	26811642	2.34639e+07	26811642	22936510	1	1		High	High	High	High	High	3	3	3	878.372	878.372	878.37	0.65	0.65	-1.88	0.00057	0.00057	-0.00165	34.1667	34.1667	34.1853	0	0	0	5.013e-15	1.171e-07	6.4e-07	5.29	367.17	50	34.26	R.YAQDTEADAAMQAMNNEEFDGRR.I	[43-65]		Used
	[R].YAQDTEADAAMQAMNNEEFDGRR.[I]	1xOxidation [M11]	1.05797e-05	0	1	6	A0A177DRD9	A0A177DRD9 [43-65]	1	2649.09	0	200		1.43969e+06		1.43969e+06		1			High	High	High	High	High	3	3	3	883.703	883.702	883.702	0.09	-1.03	-1.03	8e-05	-0.00091	-0.00091	28.9523	28.8476	28.8476	0	0	0	1.161e-08	6.875e-08	2.158e-05	3.75	471.07	44	28.91	R.YAQDTEADAAMQAMNNEEFDGRR.I	[43-65]		Used
	[K].FEEFGAVEEAVVVKDRDTGR.[S]		5.87917e-07	0	1	6	A0A177DRD9	A0A177DRD9 [15-34]	2	2253.11	0	105.5	94.5	6.26744e+06	5.6151e+06	6.26744e+06	5488889	1	1		High	High	High	High	High	4	4	4	564.034	564.034	564.034	0.54	0.6	0.54	0.00031	0.00034	0.00031	34.4884	34.4856	34.4884	0	0	0	1.912e-12	1.715e-07	4.796e-06	4.79	379.13	49	34.49	K.FEEFGAVEEAVVVKDRDTGR.S	[15-34]		Used
	[K].FEEFGAVEEAVVVK.[D]		6.7195e-06	0	1	3	A0A177DRD9	A0A177DRD9 [15-28]	0	1552.79	0		200		2.03107e+06		1.98542e+06		1		Not Found	High	High	High	High	2	2	2	776.899	776.899	776.899	0.42	0.42	0.42	0.00033	0.00033	0.00033	41.3079	41.3079	41.3079	0	0	0	1.236e-10	0.0001128	0.0001075	3.02	296.79	61	41.3	K.FEEFGAVEEAVVVK.D	[15-28]		Used
A0A177DWE3	Uncharacterized protein OS=Alternaria alternata OX=5599 GN=CC77DRAFT_929241 PE=3 SV=1	3	27	4	4	0	1858	204.8	6.14	299	2620.89	34.85	3	4	4	100.2	99.8	1.25718e+07	1.2527e+07	1.25718e+07	1.22454e+07	4	4	High	High	0	38.852	metabolic process		catalytic activity;metal ion binding	CC77DRAFT_929241	CC77DRAFT_929241
	Annotated Sequence	Modifications	Qvality PEP	Qvality q-value	# Proteins	# PSMs	Master Protein Accessions	Positions in Master Proteins	# Missed Cleavages	Theo. MH+ [Da]	# Razor Quan Results	Abundances (Scaled): F1: Sample	Abundances (Scaled): F2: Sample	Abundances (Normalized): F1: Sample	Abundances (Normalized): F2: Sample	Abundance: F1: Sample	Abundance: F2: Sample	Abundances Count: F1: Sample	Abundances Count: F2: Sample	Quan Info	Found in Sample: [S1] F1: Sample	Found in Sample: [S2] F2: Sample	Confidence (by Search Engine): Mascot	Confidence (by Search Engine): MS Amanda 2.0	Confidence (by Search Engine): Sequest HT	Charge (by Search Engine): Mascot	Charge (by Search Engine): MS Amanda 2.0	Charge (by Search Engine): Sequest HT	m/z [Da] (by Search Engine): Mascot	m/z [Da] (by Search Engine): MS Amanda 2.0	m/z [Da] (by Search Engine): Sequest HT	DeltaM [ppm] (by Search Engine): Mascot	DeltaM [ppm] (by Search Engine): MS Amanda 2.0	DeltaM [ppm] (by Search Engine): Sequest HT	Deltam/z [Da] (by Search Engine): Mascot	Deltam/z [Da] (by Search Engine): MS Amanda 2.0	Deltam/z [Da] (by Search Engine): Sequest HT	RT [min] (by Search Engine): Mascot	RT [min] (by Search Engine): MS Amanda 2.0	RT [min] (by Search Engine): Sequest HT	Percolator q-Value (by Search Engine): Mascot	Percolator q-Value (by Search Engine): MS Amanda 2.0	Percolator q-Value (by Search Engine): Sequest HT	Percolator PEP (by Search Engine): Mascot	Percolator PEP (by Search Engine): MS Amanda 2.0	Percolator PEP (by Search Engine): Sequest HT	XCorr (by Search Engine): Sequest HT	Amanda Score (by Search Engine): MS Amanda 2.0	Ions Score (by Search Engine): Mascot	Top Apex RT [min]	Sequence in Protein	Positions in Protein	Peptide Group Modifications in Protein	Quan Usage
	[R].AVIKENAIENKVVNGEASEALYK.[K]		2.67695e-06	0	1	12	A0A177DWE3	A0A177DWE3 [928-950]	2	2489.32	0	100.9	99.1	4.07373e+06	4.00311e+06	4.07373e+06	3.91313e+06	2	2		High	High	High	High	High	3	3	4	830.446	830.446	623.088	0.06	0.06	1.75	5e-05	5e-05	0.00109	30.1199	30.1199	30.0933	0	0	0	2.171e-11	7.331e-07	4.624e-05	4.46	392.9	57	30.12	R.AVIKENAIENKVVNGEASEALYK.K	[928-950]		Used
	[R].WIETQDVVLGEK.[T]		0.000888265	0	1	6	A0A177DWE3	A0A177DWE3 [28-39]	0	1416.74	0	110.4	89.6	2765312	2.24629e+06	2765312	2195801	1	1		High	High	High	High	High	2	2	2	708.873	708.873	708.873	1.35	1.35	1.35	0.00096	0.00096	0.00096	36.555	36.555	36.555	0	0	0	1.257e-06	0.002329	0.0007518	2.96	270.26	78	36.55	R.WIETQDVVLGEK.T	[28-39]		Used
	[R].WIETQDVVLGEKTTER.[I]		7.0321e-07	0	1	6	A0A177DWE3	A0A177DWE3 [28-43]	1	1903.98	0	95.9	104.1	4689281	5.08967e+06	4689281	4975267	1	1		High	High	High	High	High	3	3	3	635.33	635.33	635.33	0.21	0.21	0.21	0.00014	0.00014	0.00014	32.0905	32.0905	32.0905	0	0	0	1.745e-12	8.319e-09	3.603e-09	4.45	421.64	59	32.1	R.WIETQDVVLGEKTTER.I	[28-43]		Used
	[R].LGSEADGKAFLDEQANK.[Y]		0.0278947	0	1	3	A0A177DWE3	A0A177DWE3 [272-288]	1	1792.87	0	93.5	106.5	1.04348e+06	1.18794e+06	1.04348e+06	1.16124e+06	1	1		High	High	n/a	High	High		3	3		598.295	598.295		-1.22	-1.22		-0.00073	-0.00073		23.6807	23.6807		0	0		0.003121	0.01092	2.26	94.76		23.66	R.LGSEADGKAFLDEQANK.Y	[272-288]		Used
A0A177DCP2	Uncharacterized protein OS=Alternaria alternata OX=5599 GN=CC77DRAFT_1011550 PE=4 SV=1	2	27	4	4	0	1022	112.7	5.9	279	2327.41	30.52	4	4	4	100.8	99.2	2.72543e+07	2.68399e+07	2.72543e+07	26236666	4	4	High	High	0	31.114	transport			CC77DRAFT_1011550	CC77DRAFT_1011550
	Annotated Sequence	Modifications	Qvality PEP	Qvality q-value	# Proteins	# PSMs	Master Protein Accessions	Positions in Master Proteins	# Missed Cleavages	Theo. MH+ [Da]	# Razor Quan Results	Abundances (Scaled): F1: Sample	Abundances (Scaled): F2: Sample	Abundances (Normalized): F1: Sample	Abundances (Normalized): F2: Sample	Abundance: F1: Sample	Abundance: F2: Sample	Abundances Count: F1: Sample	Abundances Count: F2: Sample	Quan Info	Found in Sample: [S1] F1: Sample	Found in Sample: [S2] F2: Sample	Confidence (by Search Engine): Mascot	Confidence (by Search Engine): MS Amanda 2.0	Confidence (by Search Engine): Sequest HT	Charge (by Search Engine): Mascot	Charge (by Search Engine): MS Amanda 2.0	Charge (by Search Engine): Sequest HT	m/z [Da] (by Search Engine): Mascot	m/z [Da] (by Search Engine): MS Amanda 2.0	m/z [Da] (by Search Engine): Sequest HT	DeltaM [ppm] (by Search Engine): Mascot	DeltaM [ppm] (by Search Engine): MS Amanda 2.0	DeltaM [ppm] (by Search Engine): Sequest HT	Deltam/z [Da] (by Search Engine): Mascot	Deltam/z [Da] (by Search Engine): MS Amanda 2.0	Deltam/z [Da] (by Search Engine): Sequest HT	RT [min] (by Search Engine): Mascot	RT [min] (by Search Engine): MS Amanda 2.0	RT [min] (by Search Engine): Sequest HT	Percolator q-Value (by Search Engine): Mascot	Percolator q-Value (by Search Engine): MS Amanda 2.0	Percolator q-Value (by Search Engine): Sequest HT	Percolator PEP (by Search Engine): Mascot	Percolator PEP (by Search Engine): MS Amanda 2.0	Percolator PEP (by Search Engine): Sequest HT	XCorr (by Search Engine): Sequest HT	Amanda Score (by Search Engine): MS Amanda 2.0	Ions Score (by Search Engine): Mascot	Top Apex RT [min]	Sequence in Protein	Positions in Protein	Peptide Group Modifications in Protein	Quan Usage
	[K].VDTKTNEELEEQVFK.[M]		7.0933e-06	0	1	12	A0A177DCP2	A0A177DCP2 [889-903]	1	1808.89	0	100.3	99.7	7.04368e+06	7.00473e+06	7.04368e+06	6.84728e+06	2	2		High	High	High	High	High	2	2	3	904.948	904.948	603.636	-1.8	-1.8	1.54	-0.00163	-0.00163	0.00093	29.3334	29.3334	29.2412	0	0	0	2.707e-10	5.376e-08	0.004386	3.27	459.91	78	29.38	K.VDTKTNEELEEQVFK.M	[889-903]		Used
	[K].TNEELEEQVFKMR.[A]		0.000922165	0	1	6	A0A177DCP2	A0A177DCP2 [893-905]	1	1652.79	0	94.3	105.7	6.32191e+06	7.08835e+06	6.32191e+06	6929024	1	1		High	High	High	High	High	3	3	3	551.603	551.603	551.604	0.23	0.23	0.83	0.00013	0.00013	0.00046	32.8327	32.8327	32.852	0	0	0	1.343e-06	7.877e-05	0.0002896	3.75	281.41	48	32.92	K.TNEELEEQVFKMR.A	[893-905]		Used
	[K].TNEELEEQVFK.[M]		0.00153837	0	1	6	A0A177DCP2	A0A177DCP2 [893-903]	0	1365.65	0	103.3	96.7	12014684	1.12364e+07	12014684	10983792	1	1		High	High	High	High	High	2	2	2	683.33	683.33	683.33	0.22	0.22	0.22	0.00015	0.00015	0.00015	30.3392	30.3392	30.3392	0	0	0	1.306e-05	0.004344	0.001971	3.46	235.88	64	30.36	K.TNEELEEQVFK.M	[893-903]		Used
	[K].VDTKTNEELEEQVFKMR.[A]		0.00100638	0	1	3	A0A177DCP2	A0A177DCP2 [889-905]	2	2096.03	0	110.7	89.3	1.87399e+06	1.51052e+06	1.87399e+06	1.47657e+06	1	1		High	Peak Found	High	High	High	4	4	4	524.764	524.764	524.764	0.04	0.04	0.04	2e-05	2e-05	2e-05	32.6949	32.6949	32.6949	0	0	0	1.591e-06	0.0003603	0.0002619	3.53	213.44	39	32.69	K.VDTKTNEELEEQVFKMR.A	[889-905]		Used
A0A177DF31	Uncharacterized protein OS=Alternaria alternata OX=5599 GN=CC77DRAFT_229632 PE=4 SV=1	31	27	4	4	0	187	20.7	9.69	132	2184.77	27.19	4	4	3	96.1	103.9	1.53846e+07	1.66358e+07	1.53846e+07	1.62619e+07	4	4	High	High	0	25.412				CC77DRAFT_229632	CC77DRAFT_229632
	Annotated Sequence	Modifications	Qvality PEP	Qvality q-value	# Proteins	# PSMs	Master Protein Accessions	Positions in Master Proteins	# Missed Cleavages	Theo. MH+ [Da]	# Razor Quan Results	Abundances (Scaled): F1: Sample	Abundances (Scaled): F2: Sample	Abundances (Normalized): F1: Sample	Abundances (Normalized): F2: Sample	Abundance: F1: Sample	Abundance: F2: Sample	Abundances Count: F1: Sample	Abundances Count: F2: Sample	Quan Info	Found in Sample: [S1] F1: Sample	Found in Sample: [S2] F2: Sample	Confidence (by Search Engine): Mascot	Confidence (by Search Engine): MS Amanda 2.0	Confidence (by Search Engine): Sequest HT	Charge (by Search Engine): Mascot	Charge (by Search Engine): MS Amanda 2.0	Charge (by Search Engine): Sequest HT	m/z [Da] (by Search Engine): Mascot	m/z [Da] (by Search Engine): MS Amanda 2.0	m/z [Da] (by Search Engine): Sequest HT	DeltaM [ppm] (by Search Engine): Mascot	DeltaM [ppm] (by Search Engine): MS Amanda 2.0	DeltaM [ppm] (by Search Engine): Sequest HT	Deltam/z [Da] (by Search Engine): Mascot	Deltam/z [Da] (by Search Engine): MS Amanda 2.0	Deltam/z [Da] (by Search Engine): Sequest HT	RT [min] (by Search Engine): Mascot	RT [min] (by Search Engine): MS Amanda 2.0	RT [min] (by Search Engine): Sequest HT	Percolator q-Value (by Search Engine): Mascot	Percolator q-Value (by Search Engine): MS Amanda 2.0	Percolator q-Value (by Search Engine): Sequest HT	Percolator PEP (by Search Engine): Mascot	Percolator PEP (by Search Engine): MS Amanda 2.0	Percolator PEP (by Search Engine): Sequest HT	XCorr (by Search Engine): Sequest HT	Amanda Score (by Search Engine): MS Amanda 2.0	Ions Score (by Search Engine): Mascot	Top Apex RT [min]	Sequence in Protein	Positions in Protein	Peptide Group Modifications in Protein	Quan Usage
	[R].FADGRTEPIPDITAK.[I]		0.00116415	0	1	9	A0A177DF31	A0A177DF31 [87-101]	1	1630.84	0	101.5	98.5	4.86981e+06	4.72346e+06	4.86981e+06	4617292	1	1		High	High	High	High	High	2	2	3	815.922	815.922	544.285	-3.94	-3.94	-2.63	-0.00321	-0.00321	-0.00143	28.9227	28.9227	28.8733	0	0	0	0.0001051	0.002028	0.0005282	2.84	282.16	19	28.91	R.FADGRTEPIPDITAK.I	[87-101]		Used
	[R].QLAEEHLQHDLNQQDRDILQK.[A]		2.99552e-06	0	1	8	A0A177DF31	A0A177DF31 [18-38]	1	2571.29	0	91.4	108.6	7.545e+06	8.96511e+06	7.545e+06	8.76361e+06	2	2		High	High	High	High	High	3	3	3	857.769	857.768	857.768	0.59	-0.27	-0.27	0.00051	-0.00023	-0.00023	23.8942	23.889	23.889	0	0	0	6.799e-09	5.266e-07	1.694e-08	6.48	380.55	29	23.94	R.QLAEEHLQHDLNQQDRDILQK.A	[18-38]		Used
	[R].IDVLQREIEQLKGK.[S]		0.0752464	0.000762406	1	6	A0A177DF31	A0A177DF31 [160-173]	2	1668.96	0	98	102	1.43864e+06	1.49693e+06	1.43864e+06	1463280	1	1		High	High	High	High	High	4	4	4	417.997	417.996	417.997	0.12	-0.35	0.12	5e-05	-0.00015	5e-05	34.0919	34.042	34.0919	0.0003215	0.0001842	0	0.005745	0.01974	0.01355	2.61	149.67	8	34.07	R.IDVLQREIEQLKGK.S	[160-173]		Used
	[M].AESLAAFR.[D]	1xAcetyl [N-Term]	0.0249875	0	1	4	A0A177DF31	A0A177DF31 [2-9]	0	906.468	0	102.7	97.3	1.53113e+06	1.45034e+06	1.53113e+06	1.41774e+06	1	1		High	High	High	High	n/a	2	2		453.737	453.737		-1.08	-0.62		-0.00049	-0.00028		41.0457	41.0431		0	0		0.0007058	0.01034			223.9	59	41.06	M.AESLAAFR.D	[2-9]	1xAcetyl [N-Term]	Used
A0A177DAD0	Uncharacterized protein OS=Alternaria alternata OX=5599 GN=CC77DRAFT_972226 PE=4 SV=1	26	27	6	6	0	242	26.3	8.24	138	2041.22	24.93	6	6	6	102.9	97.1	1.30083e+07	1.22757e+07	1.30083e+07	1.19998e+07	6	6	High	High	0	31.204	metabolic process;transport		transporter activity	CC77DRAFT_972226	CC77DRAFT_972226
	Annotated Sequence	Modifications	Qvality PEP	Qvality q-value	# Proteins	# PSMs	Master Protein Accessions	Positions in Master Proteins	# Missed Cleavages	Theo. MH+ [Da]	# Razor Quan Results	Abundances (Scaled): F1: Sample	Abundances (Scaled): F2: Sample	Abundances (Normalized): F1: Sample	Abundances (Normalized): F2: Sample	Abundance: F1: Sample	Abundance: F2: Sample	Abundances Count: F1: Sample	Abundances Count: F2: Sample	Quan Info	Found in Sample: [S1] F1: Sample	Found in Sample: [S2] F2: Sample	Confidence (by Search Engine): Mascot	Confidence (by Search Engine): MS Amanda 2.0	Confidence (by Search Engine): Sequest HT	Charge (by Search Engine): Mascot	Charge (by Search Engine): MS Amanda 2.0	Charge (by Search Engine): Sequest HT	m/z [Da] (by Search Engine): Mascot	m/z [Da] (by Search Engine): MS Amanda 2.0	m/z [Da] (by Search Engine): Sequest HT	DeltaM [ppm] (by Search Engine): Mascot	DeltaM [ppm] (by Search Engine): MS Amanda 2.0	DeltaM [ppm] (by Search Engine): Sequest HT	Deltam/z [Da] (by Search Engine): Mascot	Deltam/z [Da] (by Search Engine): MS Amanda 2.0	Deltam/z [Da] (by Search Engine): Sequest HT	RT [min] (by Search Engine): Mascot	RT [min] (by Search Engine): MS Amanda 2.0	RT [min] (by Search Engine): Sequest HT	Percolator q-Value (by Search Engine): Mascot	Percolator q-Value (by Search Engine): MS Amanda 2.0	Percolator q-Value (by Search Engine): Sequest HT	Percolator PEP (by Search Engine): Mascot	Percolator PEP (by Search Engine): MS Amanda 2.0	Percolator PEP (by Search Engine): Sequest HT	XCorr (by Search Engine): Sequest HT	Amanda Score (by Search Engine): MS Amanda 2.0	Ions Score (by Search Engine): Mascot	Top Apex RT [min]	Sequence in Protein	Positions in Protein	Peptide Group Modifications in Protein	Quan Usage
	[R].IESVQDLGGVIDITK.[T]		0.00360671	0	1	6	A0A177DAD0	A0A177DAD0 [140-154]	0	1586.86	0	94.9	105.1	1.80761e+06	2.00333e+06	1.80761e+06	1.9583e+06	1	1		High	High	High	High	High	2	2	2	793.936	793.937	793.936	0.59	1.74	0.59	0.00047	0.00138	0.00047	43.1747	43.1489	43.1747	0	0	0	1.772e-05	0.002665	0.001948	2.89	241.09	24	43.24	R.IESVQDLGGVIDITK.T	[140-154]		Used
	[K].AQSVLDAIPVPGNSPLTK.[A]		8.95895e-05	0	1	6	A0A177DAD0	A0A177DAD0 [46-63]	0	1807	0	105.6	94.4	1.73052e+06	1.5475e+06	1.73052e+06	1.51271e+06	1	1		High	High	High	High	High	2	2	2	904.005	904.005	904.005	3.69	3.69	3.69	0.00334	0.00334	0.00334	43.8233	43.8233	43.8233	0	0	0	1.65e-08	6.941e-06	1.516e-05	3.76	312.27	44	43.87	K.AQSVLDAIPVPGNSPLTK.A	[46-63]		Used
	[K].ELAESIIAK.[I]		0.0987076	0.00111137	1	6	A0A177DAD0	A0A177DAD0 [204-212]	0	973.556	0	94.9	105.1	1825265	2.02271e+06	1825265	1977247	1	1		High	High	High	High	High	2	2	2	487.282	487.282	487.282	0.98	0.98	0.98	0.00048	0.00048	0.00048	26.3217	26.3217	26.3217	0.0003215	0.0005362	0.0002011	0.01269	0.04621	0.02864	2.28	151.4	21	26.36	K.ELAESIIAK.I	[204-212]		Used
	[K].QILDQSVTDIER.[I]		0.00120857	0	1	3	A0A177DAD0	A0A177DAD0 [225-236]	0	1416.73	0	105	95	5.16312e+06	4.67092e+06	5.16312e+06	4.56593e+06	1	1		Peak Found	High	High	High	High	2	2	2	708.874	708.874	708.874	5.29	5.29	5.29	0.00375	0.00375	0.00375	33.4314	33.4314	33.4314	0	0	0	2.243e-06	0.0001864	0.000266	3.35	251.37	43	33.47	K.QILDQSVTDIER.I	[225-236]		Used
	[K].QILDQSVTDIERIVSQKA.[-]		4.19862e-05	0	1	3	A0A177DAD0	A0A177DAD0 [225-242]	2	2043.11	0	109.8	90.2	1.66773e+06	1.3708e+06	1.66773e+06	1.33999e+06	1	1		Peak Found	High	High	High	High	3	3	3	681.709	681.709	681.709	1.72	1.72	1.72	0.00117	0.00117	0.00117	45.3541	45.3541	45.3541	0	0	0	3.943e-09	3.39e-05	2.116e-06	4.48	285.38	21	45.35	K.QILDQSVTDIERIVSQKA.-	[225-242]		Used
	[R].QQKELAESIIAK.[I]		0.0486969	0	1	3	A0A177DAD0	A0A177DAD0 [201-212]	1	1357.77	0	110.4	89.6	814032	660419	814032	645575	1	1		Peak Found	High	High	High	High	3	3	3	453.261	453.261	453.261	-0.13	-0.13	-0.13	-6e-05	-6e-05	-6e-05	20.6512	20.6512	20.6512	0	0.0003596	0.001121	0.002522	0.03231	0.09226	1.96	148.44	34	20.67	R.QQKELAESIIAK.I	[201-212]		Used
A0A177DX03	Pyruvate decarboxylase (Fragment) OS=Alternaria alternata OX=5599 GN=CC77DRAFT_1016629 PE=3 SV=1	11	27	4	4	0	574	62.9	5.88	339	3377.4	41.86	4	4	4	101.9	98.1	1.92662e+07	1.85605e+07	1.92662e+07	1.81433e+07	4	4	High	High	0	62.242	metabolic process		catalytic activity;metal ion binding	CC77DRAFT_1016629	CC77DRAFT_1016629
	Annotated Sequence	Modifications	Qvality PEP	Qvality q-value	# Proteins	# PSMs	Master Protein Accessions	Positions in Master Proteins	# Missed Cleavages	Theo. MH+ [Da]	# Razor Quan Results	Abundances (Scaled): F1: Sample	Abundances (Scaled): F2: Sample	Abundances (Normalized): F1: Sample	Abundances (Normalized): F2: Sample	Abundance: F1: Sample	Abundance: F2: Sample	Abundances Count: F1: Sample	Abundances Count: F2: Sample	Quan Info	Found in Sample: [S1] F1: Sample	Found in Sample: [S2] F2: Sample	Confidence (by Search Engine): Mascot	Confidence (by Search Engine): MS Amanda 2.0	Confidence (by Search Engine): Sequest HT	Charge (by Search Engine): Mascot	Charge (by Search Engine): MS Amanda 2.0	Charge (by Search Engine): Sequest HT	m/z [Da] (by Search Engine): Mascot	m/z [Da] (by Search Engine): MS Amanda 2.0	m/z [Da] (by Search Engine): Sequest HT	DeltaM [ppm] (by Search Engine): Mascot	DeltaM [ppm] (by Search Engine): MS Amanda 2.0	DeltaM [ppm] (by Search Engine): Sequest HT	Deltam/z [Da] (by Search Engine): Mascot	Deltam/z [Da] (by Search Engine): MS Amanda 2.0	Deltam/z [Da] (by Search Engine): Sequest HT	RT [min] (by Search Engine): Mascot	RT [min] (by Search Engine): MS Amanda 2.0	RT [min] (by Search Engine): Sequest HT	Percolator q-Value (by Search Engine): Mascot	Percolator q-Value (by Search Engine): MS Amanda 2.0	Percolator q-Value (by Search Engine): Sequest HT	Percolator PEP (by Search Engine): Mascot	Percolator PEP (by Search Engine): MS Amanda 2.0	Percolator PEP (by Search Engine): Sequest HT	XCorr (by Search Engine): Sequest HT	Amanda Score (by Search Engine): MS Amanda 2.0	Ions Score (by Search Engine): Mascot	Top Apex RT [min]	Sequence in Protein	Positions in Protein	Peptide Group Modifications in Protein	Quan Usage
	[K].GAVDETLPNYGGVYAGDGSNAGVR.[E]		2.26313e-10	0	1	12	A0A177DX03	A0A177DX03 [259-282]	0	2339.09	0	98.2	101.8	8.4619e+06	8.77103e+06	8.4619e+06	8573885	2	2		High	High	High	High	High	2	2	2	1170.05	1170.05	1170.05	3.41	0.88	0.88	0.00398	0.00103	0.00103	36.8279	36.8538	36.8538	0	0	0	4.809e-16	1.621e-09	9.747e-10	4.54	427.09	78	36.9	K.GAVDETLPNYGGVYAGDGSNAGVR.E	[259-282]		Used
	[K].LNIESGPNPNNNIPEKETASTESSIK.[H]		4.42927e-07	0	1	6	A0A177DX03	A0A177DX03 [349-374]	1	2783.37	0	107.1	92.9	1.23487e+06	1.07186e+06	1.23487e+06	1.04777e+06	1	1		High	High	High	High	High	3	3	3	928.465	928.465	928.463	3.66	3.66	2.04	0.00339	0.00339	0.0019	27.2727	27.2727	27.2421	0	0	0	1.307e-12	9.273e-10	7.016e-07	4.89	425.4	47	27.3	K.LNIESGPNPNNNIPEKETASTESSIK.H	[349-374]		Used
	[K].GAVDETLPNYGGVYAGDGSNAGVRER.[V]		1.55085e-07	0	1	6	A0A177DX03	A0A177DX03 [259-284]	1	2624.23	0	104.9	95.1	8336449	7.55168e+06	8336449	7381946	1	1		High	High	High	High	High	3	3	3	875.414	875.415	875.414	-2.52	-0.65	-2.52	-0.0022	-0.00057	-0.0022	32.8635	32.8294	32.8635	0	0	0	1.743e-11	6.9e-09	3.244e-10	5.77	396.27	23	32.9	K.GAVDETLPNYGGVYAGDGSNAGVRER.V	[259-284]		Used
	[K].LFQDEEFSSGETQK.[M]		1.42739e-06	0	1	3	A0A177DX03	A0A177DX03 [530-543]	0	1644.74	0	102.8	97.2	1.23293e+06	1.16595e+06	1.23293e+06	1.13974e+06	1	1		Peak Found	High	High	High	High	2	2	2	822.874	822.874	822.874	0.66	0.66	0.66	0.00054	0.00054	0.00054	27.8144	27.8144	27.8144	0	0	0	6.597e-12	1.754e-05	4.014e-05	3.22	262.24	65	27.84	K.LFQDEEFSSGETQK.M	[530-543]		Used
A0A177D9R7	Succinate--CoA ligase [ADP-forming] subunit beta, mitochondrial OS=Alternaria alternata OX=5599 GN=CC77DRAFT_1024095 PE=3 SV=1	15	26	5	5	0	441	47.6	5.83	121	1945.52	27.48	5	5	5	97.3	102.7	12525821	1.32167e+07	12525821	1.29196e+07	4	4	High	High	0	35.413	metabolic process	mitochondrion	catalytic activity;metal ion binding;nucleotide binding	CC77DRAFT_1024095	CC77DRAFT_1024095
	Annotated Sequence	Modifications	Qvality PEP	Qvality q-value	# Proteins	# PSMs	Master Protein Accessions	Positions in Master Proteins	# Missed Cleavages	Theo. MH+ [Da]	# Razor Quan Results	Abundances (Scaled): F1: Sample	Abundances (Scaled): F2: Sample	Abundances (Normalized): F1: Sample	Abundances (Normalized): F2: Sample	Abundance: F1: Sample	Abundance: F2: Sample	Abundances Count: F1: Sample	Abundances Count: F2: Sample	Quan Info	Found in Sample: [S1] F1: Sample	Found in Sample: [S2] F2: Sample	Confidence (by Search Engine): Mascot	Confidence (by Search Engine): MS Amanda 2.0	Confidence (by Search Engine): Sequest HT	Charge (by Search Engine): Mascot	Charge (by Search Engine): MS Amanda 2.0	Charge (by Search Engine): Sequest HT	m/z [Da] (by Search Engine): Mascot	m/z [Da] (by Search Engine): MS Amanda 2.0	m/z [Da] (by Search Engine): Sequest HT	DeltaM [ppm] (by Search Engine): Mascot	DeltaM [ppm] (by Search Engine): MS Amanda 2.0	DeltaM [ppm] (by Search Engine): Sequest HT	Deltam/z [Da] (by Search Engine): Mascot	Deltam/z [Da] (by Search Engine): MS Amanda 2.0	Deltam/z [Da] (by Search Engine): Sequest HT	RT [min] (by Search Engine): Mascot	RT [min] (by Search Engine): MS Amanda 2.0	RT [min] (by Search Engine): Sequest HT	Percolator q-Value (by Search Engine): Mascot	Percolator q-Value (by Search Engine): MS Amanda 2.0	Percolator q-Value (by Search Engine): Sequest HT	Percolator PEP (by Search Engine): Mascot	Percolator PEP (by Search Engine): MS Amanda 2.0	Percolator PEP (by Search Engine): Sequest HT	XCorr (by Search Engine): Sequest HT	Amanda Score (by Search Engine): MS Amanda 2.0	Ions Score (by Search Engine): Mascot	Top Apex RT [min]	Sequence in Protein	Positions in Protein	Peptide Group Modifications in Protein	Quan Usage
	[K].LNFDDNADFRQK.[E]		0.000539044	0	1	9	A0A177D9R7	A0A177D9R7 [253-264]	1	1482.7	0	91.7	108.3	2403095	2.83992e+06	2403095	2.77609e+06	2	2		High	High	High	High	High	2	3	3	741.852	494.904	494.904	-0.3	0.67	-0.2	-0.00022	0.00033	-0.0001	23.4269	23.3716	23.3804	0	0	0	0.0003701	0.0008394	0.0008546	3.91	254.61	31	23.38	K.LNFDDNADFRQK.E	[253-264]		Used
	[K].EVFDWRDITQEDPEEVKAAK.[V]		0.000465958	0	1	6	A0A177D9R7	A0A177D9R7 [265-284]	2	2405.16	0	99.6	100.4	4.00487e+06	4.03957e+06	4.00487e+06	3.94877e+06	1	1		High	High	High	High	High	4	4	4	602.046	602.046	602.046	0.21	0.21	0.62	0.00012	0.00012	0.00037	37.813	37.813	37.8126	0	0	0	3.704e-07	0.0008835	0.002204	2.66	217.31	21	37.85	K.EVFDWRDITQEDPEEVKAAK.V	[265-284]		Used
	[K].LNFDDNADFR.[Q]		0.218458	0.00291686	1	5	A0A177D9R7	A0A177D9R7 [253-262]	0	1226.54	0	93.6	106.4	1952731	2.21954e+06	1952731	2.16965e+06	1	1		High	High	High	High	High	2	2	2	613.778	613.778	613.778	3.76	3.76	3.76	0.00231	0.00231	0.00231	32.3352	32.3352	32.3352	0.002462	0.0006934	0.001121	0.1106	0.06039	0.113	1.68	168.35	15	32.4	K.LNFDDNADFR.Q	[253-262]		Used
	[K].EHPEAIITTPIDIHKGVTDDIAR.[N]		1.50054e-06	0	1	3	A0A177D9R7	A0A177D9R7 [176-198]	1	2541.33	0	100.6	99.4	4.16512e+06	4.11767e+06	4.16512e+06	4.02512e+06	1	1		High	Peak Found	High	High	High	4	4	4	636.087	636.087	636.087	-2.37	-2.37	-2.37	-0.0015	-0.0015	-0.0015	34.1702	34.1702	34.1702	0	0	0	7.288e-12	4.81e-08	2.758e-08	5.02	465.44	39	34.21	K.EHPEAIITTPIDIHKGVTDDIAR.N	[176-198]		Used
	[R].EASILADQMIGHK.[L]		0.000200952	0	1	3	A0A177D9R7	A0A177D9R7 [105-117]	0	1412.72	0									No Quan Values	Not Found	High	High	High	High	2	2	2	706.863	706.863	706.863	-0.85	-0.85	-0.85	-0.0006	-0.0006	-0.0006	27.4655	27.4655	27.4655	0	0	0	1.308e-07	1.54e-05	4.622e-06	3.11	233.89	30		R.EASILADQMIGHK.L	[105-117]		Not Used
A0A177DWW5	40s ribosomal protein-like protein s20 OS=Alternaria alternata OX=5599 GN=CC77DRAFT_1017600 PE=3 SV=1	32	26	4	4	0	116	13.2	9.64	140	2207.31	16.3	4	4	2	100	100	2.44513e+07	2.44278e+07	2.44513e+07	2.38787e+07	4	3	High	High	0	26.634	metabolic process	ribosome	structural molecule activity	CC77DRAFT_1017600	CC77DRAFT_1017600
	Annotated Sequence	Modifications	Qvality PEP	Qvality q-value	# Proteins	# PSMs	Master Protein Accessions	Positions in Master Proteins	# Missed Cleavages	Theo. MH+ [Da]	# Razor Quan Results	Abundances (Scaled): F1: Sample	Abundances (Scaled): F2: Sample	Abundances (Normalized): F1: Sample	Abundances (Normalized): F2: Sample	Abundance: F1: Sample	Abundance: F2: Sample	Abundances Count: F1: Sample	Abundances Count: F2: Sample	Quan Info	Found in Sample: [S1] F1: Sample	Found in Sample: [S2] F2: Sample	Confidence (by Search Engine): Mascot	Confidence (by Search Engine): MS Amanda 2.0	Confidence (by Search Engine): Sequest HT	Charge (by Search Engine): Mascot	Charge (by Search Engine): MS Amanda 2.0	Charge (by Search Engine): Sequest HT	m/z [Da] (by Search Engine): Mascot	m/z [Da] (by Search Engine): MS Amanda 2.0	m/z [Da] (by Search Engine): Sequest HT	DeltaM [ppm] (by Search Engine): Mascot	DeltaM [ppm] (by Search Engine): MS Amanda 2.0	DeltaM [ppm] (by Search Engine): Sequest HT	Deltam/z [Da] (by Search Engine): Mascot	Deltam/z [Da] (by Search Engine): MS Amanda 2.0	Deltam/z [Da] (by Search Engine): Sequest HT	RT [min] (by Search Engine): Mascot	RT [min] (by Search Engine): MS Amanda 2.0	RT [min] (by Search Engine): Sequest HT	Percolator q-Value (by Search Engine): Mascot	Percolator q-Value (by Search Engine): MS Amanda 2.0	Percolator q-Value (by Search Engine): Sequest HT	Percolator PEP (by Search Engine): Mascot	Percolator PEP (by Search Engine): MS Amanda 2.0	Percolator PEP (by Search Engine): Sequest HT	XCorr (by Search Engine): Sequest HT	Amanda Score (by Search Engine): MS Amanda 2.0	Ions Score (by Search Engine): Mascot	Top Apex RT [min]	Sequence in Protein	Positions in Protein	Peptide Group Modifications in Protein	Quan Usage
	[R].LIDLHAPTEVVK.[Q]		0.00023737	0	1	12	A0A177DWW5	A0A177DWW5 [87-98]	0	1334.77	0	98.4	101.6	2.1754e+07	2.24614e+07	2.1754e+07	2.19566e+07	2	2		High	High	High	High	High	2	2	3	667.888	667.888	445.594	0.45	0.74	-0.23	0.0003	0.0005	-0.0001	31.9634	31.972	31.9188	0	0	0	4.009e-06	4.713e-06	0.004515	2.13	347.5	38	31.98	R.LIDLHAPTEVVK.Q	[87-98]		Used
	[M].SYNKPEKDFGEGPK.[I]	1xAcetyl [N-Term]	0.000506414	0	1	6	A0A177DWW5	A0A177DWW5 [2-15]	1	1637.78	0	117	83	1.82402e+06	1.29352e+06	1.82402e+06	1.26445e+06	2	2		High	High	High	High	n/a	3	3		546.597	546.599		-3.09	0.88		-0.00168	0.00048		17.3905	17.6237		0	0		5.906e-06	0.0002808			248.95	36	17.57	M.SYNKPEKDFGEGPK.I	[2-15]	1xAcetyl [N-Term]	Used
	[K].TWDTYEMR.[I]		0.0419831	0	1	6	A0A177DWW5	A0A177DWW5 [75-82]	0	1101.47	0	104.7	95.3	739698	672852	739698	657728	1	1		High	High	High	High	High	2	2	2	551.237	551.237	551.237	0.53	0.53	0.53	0.00029	0.00029	0.00029	26.7021	26.7021	26.7021	0	0.0001842	0.0002011	0.001892	0.01956	0.02606	2.58	208.79	28	26.68	K.TWDTYEMR.I	[75-82]		Used
	[M].SYNKPEKDFGEGPKIHK.[I]	1xAcetyl [N-Term]	0.106565	0.00111137	1	2	A0A177DWW5	A0A177DWW5 [2-18]	2	2016.02	0	200		133585		133585		1			High	Not Found	High	High	n/a	3	3		672.678	672.678		0.5	0.5		0.00034	0.00034		16.2567	16.2567		0.0003215	0.00333		0.01111	0.2006			112.17	10	16.3	M.SYNKPEKDFGEGPKIHK.I	[2-18]	1xAcetyl [N-Term]	Used
A0A177E1R8	Sulfate adenylyltransferase OS=Alternaria alternata OX=5599 GN=MET3 PE=3 SV=1	12	26	6	6	0	575	64.3	6.86	312	3032.08	18.44	6	6	4	94.9	105.1	2.48405e+07	2.75086e+07	2.48405e+07	2.68903e+07	6	6	High	High	0	60.824	metabolic process	cytoplasm	catalytic activity;nucleotide binding	CC77DRAFT_951586	CC77DRAFT_951586
	Annotated Sequence	Modifications	Qvality PEP	Qvality q-value	# Proteins	# PSMs	Master Protein Accessions	Positions in Master Proteins	# Missed Cleavages	Theo. MH+ [Da]	# Razor Quan Results	Abundances (Scaled): F1: Sample	Abundances (Scaled): F2: Sample	Abundances (Normalized): F1: Sample	Abundances (Normalized): F2: Sample	Abundance: F1: Sample	Abundance: F2: Sample	Abundances Count: F1: Sample	Abundances Count: F2: Sample	Quan Info	Found in Sample: [S1] F1: Sample	Found in Sample: [S2] F2: Sample	Confidence (by Search Engine): Mascot	Confidence (by Search Engine): MS Amanda 2.0	Confidence (by Search Engine): Sequest HT	Charge (by Search Engine): Mascot	Charge (by Search Engine): MS Amanda 2.0	Charge (by Search Engine): Sequest HT	m/z [Da] (by Search Engine): Mascot	m/z [Da] (by Search Engine): MS Amanda 2.0	m/z [Da] (by Search Engine): Sequest HT	DeltaM [ppm] (by Search Engine): Mascot	DeltaM [ppm] (by Search Engine): MS Amanda 2.0	DeltaM [ppm] (by Search Engine): Sequest HT	Deltam/z [Da] (by Search Engine): Mascot	Deltam/z [Da] (by Search Engine): MS Amanda 2.0	Deltam/z [Da] (by Search Engine): Sequest HT	RT [min] (by Search Engine): Mascot	RT [min] (by Search Engine): MS Amanda 2.0	RT [min] (by Search Engine): Sequest HT	Percolator q-Value (by Search Engine): Mascot	Percolator q-Value (by Search Engine): MS Amanda 2.0	Percolator q-Value (by Search Engine): Sequest HT	Percolator PEP (by Search Engine): Mascot	Percolator PEP (by Search Engine): MS Amanda 2.0	Percolator PEP (by Search Engine): Sequest HT	XCorr (by Search Engine): Sequest HT	Amanda Score (by Search Engine): MS Amanda 2.0	Ions Score (by Search Engine): Mascot	Top Apex RT [min]	Sequence in Protein	Positions in Protein	Peptide Group Modifications in Protein	Quan Usage
	[K].AGAAAIVAPIAPFEDSR.[K]		6.28636e-06	0	1	6	A0A177E1R8	A0A177E1R8 [470-486]	0	1655.88	0	96.7	103.3	4.17547e+06	4.45692e+06	4.17547e+06	4.35675e+06	1	1		High	High	High	High	High	2	2	2	828.441	828.441	828.441	0.01	0.01	0.23	1e-05	1e-05	0.00019	42.6147	42.6147	42.637	0	0	0	1.087e-10	2.684e-06	2.266e-07	4.24	364.9	72	42.65	K.AGAAAIVAPIAPFEDSR.K	[470-486]		Used
	[M].ANAPHGGVLKDLIAR.[D]	1xAcetyl [N-Term]	1.19337e-06	0	1	6	A0A177E1R8	A0A177E1R8 [2-16]	1	1573.88	0	95.6	104.4	1.39785e+07	1.52726e+07	1.39785e+07	1.49293e+07	2	2		High	High	High	High	n/a	3	3		525.299	525.299		1.75	1		0.00092	0.00053		33.2117	33.168		0	0		2.041e-08	9.115e-06			374.41	63	33.27	M.ANAPHGGVLKDLIAR.D	[2-16]	1xAcetyl [N-Term]	Used
	[R].EVFDKDGDVAHPAIK.[Y]		0.00393529	0	1	6	A0A177E1R8	A0A177E1R8 [133-147]	1	1640.83	0	81.7	118.3	502979	728722	502979	712342	1	1		High	High	High	High	High	4	2	4	410.962	820.918	410.962	-0.1	0.1	-0.1	-4e-05	8e-05	-4e-05	19.9407	19.9422	19.9407	0	0	0	9.749e-05	0.0002138	0.002826	2.32	273	22	19.93	R.EVFDKDGDVAHPAIK.Y	[133-147]		Used
	[K].ELFDEAEKLPAIVLSER.[Q]		1.82555e-05	0	1	3	A0A177E1R8	A0A177E1R8 [23-39]	1	1959.04	0	87.9	112.1	637610	813974	637610	795679	1	1		High	Peak Found	High	High	High	3	3	3	653.686	653.686	653.686	-0.09	-0.09	-0.09	-6e-05	-6e-05	-6e-05	47.1079	47.1079	47.1079	0	0	0	8.172e-10	7.335e-06	2.584e-05	3.28	248.19	61	47.11	K.ELFDEAEKLPAIVLSER.Q	[23-39]		Used
	[K].AGAAAIVAPIAPFEDSRK.[A]		2.92255e-05	0	1	3	A0A177E1R8	A0A177E1R8 [470-487]	1	1783.97	0	101.1	98.9	3.65258e+06	3.57193e+06	3.65258e+06	3491640	1	1		Peak Found	High	High	High	High	3	3	3	595.328	595.328	595.328	-1.17	-1.17	-1.17	-0.0007	-0.0007	-0.0007	36.4716	36.4716	36.4716	0	0	0	1.984e-09	2.016e-05	0.0001197	4.15	325.54	38	36.44	K.AGAAAIVAPIAPFEDSRK.A	[470-487]		Used
	[M].ANAPHGGVLKDLIARDAPR.[R]	1xAcetyl [N-Term]	0.000548095	0	1	2	A0A177E1R8	A0A177E1R8 [2-20]	2	2013.1	0	83.1	116.9	1.89335e+06	2.66439e+06	1.89335e+06	2.60451e+06	1	1		High	Peak Found	High	High	n/a	4	4		504.03	504.03		-1.2	-1.2		-0.0006	-0.0006		32.828	32.828		0	0		2.377e-06	1.463e-05			211.01	24	32.77	M.ANAPHGGVLKDLIARDAPR.R	[2-20]	1xAcetyl [N-Term]	Used
A0A177D7D6	UDP-N-acetylglucosamine pyrophosphorylase OS=Alternaria alternata OX=5599 GN=CC77DRAFT_454998 PE=4 SV=1	11	26	4	4	0	513	56.3	5.57	341	3782.64	43.89	4	4	3	106.4	93.6	1.74812e+07	1.53658e+07	1.74812e+07	1.50204e+07	3	4	High	High	0	44.803	metabolic process		catalytic activity	CC77DRAFT_454998	CC77DRAFT_454998
	Annotated Sequence	Modifications	Qvality PEP	Qvality q-value	# Proteins	# PSMs	Master Protein Accessions	Positions in Master Proteins	# Missed Cleavages	Theo. MH+ [Da]	# Razor Quan Results	Abundances (Scaled): F1: Sample	Abundances (Scaled): F2: Sample	Abundances (Normalized): F1: Sample	Abundances (Normalized): F2: Sample	Abundance: F1: Sample	Abundance: F2: Sample	Abundances Count: F1: Sample	Abundances Count: F2: Sample	Quan Info	Found in Sample: [S1] F1: Sample	Found in Sample: [S2] F2: Sample	Confidence (by Search Engine): Mascot	Confidence (by Search Engine): MS Amanda 2.0	Confidence (by Search Engine): Sequest HT	Charge (by Search Engine): Mascot	Charge (by Search Engine): MS Amanda 2.0	Charge (by Search Engine): Sequest HT	m/z [Da] (by Search Engine): Mascot	m/z [Da] (by Search Engine): MS Amanda 2.0	m/z [Da] (by Search Engine): Sequest HT	DeltaM [ppm] (by Search Engine): Mascot	DeltaM [ppm] (by Search Engine): MS Amanda 2.0	DeltaM [ppm] (by Search Engine): Sequest HT	Deltam/z [Da] (by Search Engine): Mascot	Deltam/z [Da] (by Search Engine): MS Amanda 2.0	Deltam/z [Da] (by Search Engine): Sequest HT	RT [min] (by Search Engine): Mascot	RT [min] (by Search Engine): MS Amanda 2.0	RT [min] (by Search Engine): Sequest HT	Percolator q-Value (by Search Engine): Mascot	Percolator q-Value (by Search Engine): MS Amanda 2.0	Percolator q-Value (by Search Engine): Sequest HT	Percolator PEP (by Search Engine): Mascot	Percolator PEP (by Search Engine): MS Amanda 2.0	Percolator PEP (by Search Engine): Sequest HT	XCorr (by Search Engine): Sequest HT	Amanda Score (by Search Engine): MS Amanda 2.0	Ions Score (by Search Engine): Mascot	Top Apex RT [min]	Sequence in Protein	Positions in Protein	Peptide Group Modifications in Protein	Quan Usage
	[K].NGKPDVVEYSEISTEDAEAKDSKDSSLLK.[F]		7.66957e-09	0	1	12	A0A177D7D6	A0A177D7D6 [326-354]	2	3154.53	0	104.5	95.5	10497237	9.59513e+06	10497237	9379463	2	2		High	High	High	High	High	4	4	4	789.39	789.39	789.386	3.58	3.58	-1.67	0.00282	0.00282	-0.00132	29.6097	29.6097	29.5588	0	0	0	4.809e-16	4.383e-10	4.109e-09	7.88	658.09	61	29.68	K.NGKPDVVEYSEISTEDAEAKDSKDSSLLK.F	[326-354]		Used
	[-].MDAIKDTVNSALEK.[L]	1xAcetyl [N-Term]	3.70433e-06	0	1	6	A0A177D7D6	A0A177D7D6 [1-14]	1	1576.79	0	102.6	97.4	2979772	2.82995e+06	2979772	2.76634e+06	1	1		High	High	High	High	High	2	2	2	788.898	788.898	788.897	0.39	0.39	-1.71	0.00031	0.00031	-0.00135	44.2294	44.2294	44.2503	0	0	0	4.016e-11	6.281e-07	6.711e-06	4.04	463.66	90	44.27	-.MDAIKDTVNSALEK.L	[1-14]	1xAcetyl [N-Term]	Used
	[K].NGKPDVVEYSEISTEDAEAK.[D]		6.80606e-05	0	1	6	A0A177D7D6	A0A177D7D6 [326-345]	0	2181.02	0	121.3	78.7	4.00417e+06	2.59727e+06	4.00417e+06	2.53889e+06	2	1		High	High	High	High	High	3	3	3	727.677	727.677	727.677	-0.99	-0.99	-0.99	-0.00072	-0.00072	-0.00072	26.4181	26.4181	26.4181	0	0	0	9.787e-09	1.541e-05	1.968e-05	4.91	324.17	45	26.45	K.NGKPDVVEYSEISTEDAEAK.D	[326-345]		Used
	[R].NAKESVGLILQK.[N]		0.268804	0.00361216	1	2	A0A177D7D6	A0A177D7D6 [314-325]	1	1299.76	0		200		343444		335725		1		Not Found	High	High	High	Medium	3	3	3	433.926	433.926	433.926	0.98	0.98	0.98	0.00042	0.00042	0.00042	22.4825	22.4825	22.4825	0.001551	0.004297	0.02898	0.07154	0.2395	0.6185	1.55	108.83	5	22.45	R.NAKESVGLILQK.N	[314-325]		Used
A0A177DGT1	Aldo/keto reductase OS=Alternaria alternata OX=5599 GN=CC77DRAFT_226069 PE=4 SV=1	16	26	5	5	0	365	40.3	5.39	168	2474.38	19.74	5	5	3	100.7	99.3	1.61332e+07	1.58992e+07	1.61332e+07	1.55418e+07	5	5	High	High	0	25.961	metabolic process		catalytic activity	CC77DRAFT_226069	CC77DRAFT_226069
	Annotated Sequence	Modifications	Qvality PEP	Qvality q-value	# Proteins	# PSMs	Master Protein Accessions	Positions in Master Proteins	# Missed Cleavages	Theo. MH+ [Da]	# Razor Quan Results	Abundances (Scaled): F1: Sample	Abundances (Scaled): F2: Sample	Abundances (Normalized): F1: Sample	Abundances (Normalized): F2: Sample	Abundance: F1: Sample	Abundance: F2: Sample	Abundances Count: F1: Sample	Abundances Count: F2: Sample	Quan Info	Found in Sample: [S1] F1: Sample	Found in Sample: [S2] F2: Sample	Confidence (by Search Engine): Mascot	Confidence (by Search Engine): MS Amanda 2.0	Confidence (by Search Engine): Sequest HT	Charge (by Search Engine): Mascot	Charge (by Search Engine): MS Amanda 2.0	Charge (by Search Engine): Sequest HT	m/z [Da] (by Search Engine): Mascot	m/z [Da] (by Search Engine): MS Amanda 2.0	m/z [Da] (by Search Engine): Sequest HT	DeltaM [ppm] (by Search Engine): Mascot	DeltaM [ppm] (by Search Engine): MS Amanda 2.0	DeltaM [ppm] (by Search Engine): Sequest HT	Deltam/z [Da] (by Search Engine): Mascot	Deltam/z [Da] (by Search Engine): MS Amanda 2.0	Deltam/z [Da] (by Search Engine): Sequest HT	RT [min] (by Search Engine): Mascot	RT [min] (by Search Engine): MS Amanda 2.0	RT [min] (by Search Engine): Sequest HT	Percolator q-Value (by Search Engine): Mascot	Percolator q-Value (by Search Engine): MS Amanda 2.0	Percolator q-Value (by Search Engine): Sequest HT	Percolator PEP (by Search Engine): Mascot	Percolator PEP (by Search Engine): MS Amanda 2.0	Percolator PEP (by Search Engine): Sequest HT	XCorr (by Search Engine): Sequest HT	Amanda Score (by Search Engine): MS Amanda 2.0	Ions Score (by Search Engine): Mascot	Top Apex RT [min]	Sequence in Protein	Positions in Protein	Peptide Group Modifications in Protein	Quan Usage
	[K].NMGAEIDSSPEYVKEAVEK.[S]		2.112e-05	0	1	6	A0A177DGT1	A0A177DGT1 [90-108]	1	2095.99	0	98.1	101.9	2.76609e+06	2.87519e+06	2.76609e+06	2.81056e+06	1	1		High	High	High	High	High	3	3	3	699.334	699.334	699.333	0.78	0.78	-0.47	0.00054	0.00054	-0.00033	32.834	32.834	32.8948	0	0	0	1.076e-09	8.383e-07	2.591e-06	4.08	329.78	31	32.85	K.NMGAEIDSSPEYVKEAVEK.S	[90-108]		Used
	[K].LVEQITEVAK.[A]		0.00130255	0	1	6	A0A177DGT1	A0A177DGT1 [246-255]	0	1129.65	0	98.6	101.4	1.84421e+06	1.89482e+06	1.84421e+06	1.85223e+06	1	1		High	High	High	High	High	2	2	2	565.327	565.327	565.326	0.35	0.35	-0.91	0.0002	0.0002	-0.00051	26.7202	26.7202	26.7378	0	0	0	5.331e-06	0.0008102	0.00125	2.45	211.94	28	26.77	K.LVEQITEVAK.A	[246-255]		Used
	[K].GPEDFEESDFRR.[F]		0.014308	0	1	6	A0A177DGT1	A0A177DGT1 [219-230]	1	1483.64	0	103.6	96.4	2.42146e+06	2.25348e+06	2.42146e+06	2202825	1	1		High	High	High	High	High	3	3	3	495.22	495.219	495.22	0.28	-1.43	0.28	0.00014	-0.00071	0.00014	22.4781	22.4566	22.4781	0	0	0	0.0003018	0.001667	0.001391	3	253.8	33	22.48	K.GPEDFEESDFRR.F	[219-230]		Used
	[M].SLLTAPLGR.[D]	1xAcetyl [N-Term]	0.0160542	0	1	4	A0A177DGT1	A0A177DGT1 [2-10]	0	969.573	0	100.7	99.3	6.37855e+06	6.29287e+06	6.37855e+06	6151422	1	1		High	High	High	High	n/a	2	2		485.29	485.29		0.67	0.67		0.00033	0.00033		46.6769	46.6769		0	0		0.0003612	0.001455			227.86	43	46.74	M.SLLTAPLGR.D	[2-10]	1xAcetyl [N-Term]	Used
	[M].SLLTAPLGRDGPQVTR.[L]	1xAcetyl [N-Term]	0.00523971	0	1	4	A0A177DGT1	A0A177DGT1 [2-17]	1	1722.95	0	102.6	97.4	2.72288e+06	2.58285e+06	2.72288e+06	2.5248e+06	1	1		High	High	High	High	n/a	2	2		861.98	861.978		2.17	-0.16		0.00187	-0.00014		41.1293	41.113		0	0		0.0004495	0.00032			286.79	25	41.13	M.SLLTAPLGRDGPQVTR.L	[2-17]	1xAcetyl [N-Term]	Used
A0A177DL17	Multisynthetase complex auxiliary component p43 OS=Alternaria alternata OX=5599 GN=CC77DRAFT_1008979 PE=4 SV=1	13	26	4	4	0	458	48.3	7.5	188	2596.45	31.93	4	4	4	100.3	99.7	1.79205e+07	1.78297e+07	1.79205e+07	1.7429e+07	3	3	High	High	0	46.467			RNA binding	CC77DRAFT_1008979	CC77DRAFT_1008979
	Annotated Sequence	Modifications	Qvality PEP	Qvality q-value	# Proteins	# PSMs	Master Protein Accessions	Positions in Master Proteins	# Missed Cleavages	Theo. MH+ [Da]	# Razor Quan Results	Abundances (Scaled): F1: Sample	Abundances (Scaled): F2: Sample	Abundances (Normalized): F1: Sample	Abundances (Normalized): F2: Sample	Abundance: F1: Sample	Abundance: F2: Sample	Abundances Count: F1: Sample	Abundances Count: F2: Sample	Quan Info	Found in Sample: [S1] F1: Sample	Found in Sample: [S2] F2: Sample	Confidence (by Search Engine): Mascot	Confidence (by Search Engine): MS Amanda 2.0	Confidence (by Search Engine): Sequest HT	Charge (by Search Engine): Mascot	Charge (by Search Engine): MS Amanda 2.0	Charge (by Search Engine): Sequest HT	m/z [Da] (by Search Engine): Mascot	m/z [Da] (by Search Engine): MS Amanda 2.0	m/z [Da] (by Search Engine): Sequest HT	DeltaM [ppm] (by Search Engine): Mascot	DeltaM [ppm] (by Search Engine): MS Amanda 2.0	DeltaM [ppm] (by Search Engine): Sequest HT	Deltam/z [Da] (by Search Engine): Mascot	Deltam/z [Da] (by Search Engine): MS Amanda 2.0	Deltam/z [Da] (by Search Engine): Sequest HT	RT [min] (by Search Engine): Mascot	RT [min] (by Search Engine): MS Amanda 2.0	RT [min] (by Search Engine): Sequest HT	Percolator q-Value (by Search Engine): Mascot	Percolator q-Value (by Search Engine): MS Amanda 2.0	Percolator q-Value (by Search Engine): Sequest HT	Percolator PEP (by Search Engine): Mascot	Percolator PEP (by Search Engine): MS Amanda 2.0	Percolator PEP (by Search Engine): Sequest HT	XCorr (by Search Engine): Sequest HT	Amanda Score (by Search Engine): MS Amanda 2.0	Ions Score (by Search Engine): Mascot	Top Apex RT [min]	Sequence in Protein	Positions in Protein	Peptide Group Modifications in Protein	Quan Usage
	[R].VAEGEDSHKGPVELVDPPKESK.[A]		1.02296e-06	0	1	11	A0A177DL17	A0A177DL17 [355-376]	2	2347.18	0	96.5	103.5	8811690	9.45691e+06	8811690	9.24435e+06	2	2		High	High	High	High	High	3	3	3	783.065	783.065	783.067	0.98	0.98	3.7	0.00077	0.00077	0.00289	17.8657	17.8657	17.9724	0	0	0	1.042e-09	1.931e-08	1.818e-05	3.43	444.7	27	18.09	R.VAEGEDSHKGPVELVDPPKESK.A	[355-376]		Used
	[K].AGDRVYFEGWEGEPEPVLNPK.[K]		2.89639e-07	0	1	6	A0A177DL17	A0A177DL17 [377-397]	1	2389.15	0	111.4	88.6	2750616	2.18619e+06	2750616	2.13705e+06	1	1		High	High	High	High	High	3	3	3	797.053	797.053	797.053	-0.89	-0.89	-0.89	-0.00071	-0.00071	-0.00071	39.7192	39.7192	39.6898	0	0	0	3.252e-13	7.435e-07	2.73e-06	4	406.11	37	39.73	K.AGDRVYFEGWEGEPEPVLNPK.K	[377-397]		Used
	[K].AAPVEKPLSPALIDLR.[V]		2.43324e-05	0	1	6	A0A177DL17	A0A177DL17 [252-267]	0	1689.99	0	101.4	98.6	6.35815e+06	6.18663e+06	6.35815e+06	6.04757e+06	1	1		High	High	High	High	High	3	3	3	564.001	564.001	564.001	-0.36	-0.36	-0.36	-0.0002	-0.0002	-0.0002	36.3345	36.3345	36.3345	0	0	0	1.406e-09	0.0001813	0.0002829	3.73	231.14	57	36.35	K.AAPVEKPLSPALIDLR.V	[252-267]		Used
	[R].VYFEGWEGEPEPVLNPK.[K]		0.000191955	0	1	3	A0A177DL17	A0A177DL17 [381-397]	0	1989.96	0									No Quan Values	Not Found	High	High	High	High	2	2	2	995.484	995.484	995.484	0.27	0.27	0.27	0.00027	0.00027	0.00027	43.2681	43.2681	43.2681	0	0	0	6.953e-08	0.001688	0.0001924	3.19	283.57	42		R.VYFEGWEGEPEPVLNPK.K	[381-397]		Not Used
A0A177DAQ4	Phosphoacetylglucosamine mutase OS=Alternaria alternata OX=5599 GN=CC77DRAFT_1024083 PE=3 SV=1	12	26	5	5	0	539	58.4	6.57	389	3168.93	31.16	5	5	4	79.7	120.3	1.25874e+07	1.90176e+07	1.25874e+07	18590125	4	4	High	High	0	60.272	metabolic process		catalytic activity;metal ion binding	CC77DRAFT_1024083	CC77DRAFT_1024083
	Annotated Sequence	Modifications	Qvality PEP	Qvality q-value	# Proteins	# PSMs	Master Protein Accessions	Positions in Master Proteins	# Missed Cleavages	Theo. MH+ [Da]	# Razor Quan Results	Abundances (Scaled): F1: Sample	Abundances (Scaled): F2: Sample	Abundances (Normalized): F1: Sample	Abundances (Normalized): F2: Sample	Abundance: F1: Sample	Abundance: F2: Sample	Abundances Count: F1: Sample	Abundances Count: F2: Sample	Quan Info	Found in Sample: [S1] F1: Sample	Found in Sample: [S2] F2: Sample	Confidence (by Search Engine): Mascot	Confidence (by Search Engine): MS Amanda 2.0	Confidence (by Search Engine): Sequest HT	Charge (by Search Engine): Mascot	Charge (by Search Engine): MS Amanda 2.0	Charge (by Search Engine): Sequest HT	m/z [Da] (by Search Engine): Mascot	m/z [Da] (by Search Engine): MS Amanda 2.0	m/z [Da] (by Search Engine): Sequest HT	DeltaM [ppm] (by Search Engine): Mascot	DeltaM [ppm] (by Search Engine): MS Amanda 2.0	DeltaM [ppm] (by Search Engine): Sequest HT	Deltam/z [Da] (by Search Engine): Mascot	Deltam/z [Da] (by Search Engine): MS Amanda 2.0	Deltam/z [Da] (by Search Engine): Sequest HT	RT [min] (by Search Engine): Mascot	RT [min] (by Search Engine): MS Amanda 2.0	RT [min] (by Search Engine): Sequest HT	Percolator q-Value (by Search Engine): Mascot	Percolator q-Value (by Search Engine): MS Amanda 2.0	Percolator q-Value (by Search Engine): Sequest HT	Percolator PEP (by Search Engine): Mascot	Percolator PEP (by Search Engine): MS Amanda 2.0	Percolator PEP (by Search Engine): Sequest HT	XCorr (by Search Engine): Sequest HT	Amanda Score (by Search Engine): MS Amanda 2.0	Ions Score (by Search Engine): Mascot	Top Apex RT [min]	Sequence in Protein	Positions in Protein	Peptide Group Modifications in Protein	Quan Usage
	[R].VYAEAETKAEAEDLAR.[K]		1.88677e-06	0	1	9	A0A177DAQ4	A0A177DAQ4 [513-528]	1	1765.86	0	80.8	119.2	4589837	6.7701e+06	4589837	6.61793e+06	2	2		High	High	High	High	High	3	3	3	589.291	589.292	589.292	-1.44	-0.17	-0.17	-0.00085	-0.0001	-0.0001	22.0374	22.0423	22.0423	0	0	0	2.083e-09	4.098e-06	2.888e-06	3.84	388.45	86	22.06	R.VYAEAETKAEAEDLAR.K	[513-528]		Used
	[K].ADVLDSVLTR.[V]		0.0124896	0	1	6	A0A177DAQ4	A0A177DAQ4 [31-40]	0	1088.59	0									Not Reliable	High	High	High	High	High	2	2	2	544.803	544.803	544.803	3.14	3.14	3.14	0.00171	0.00171	0.00171	38.3005	38.3005	38.3005	0	0	0	0.0002498	0.001972	0.003536	2.5	234.19	51		K.ADVLDSVLTR.V	[31-40]		Not Used
	[R].VYAEAETKAEAEDLARK.[V]		3.94311e-06	0	1	6	A0A177DAQ4	A0A177DAQ4 [513-529]	2	1893.96	0	54.7	145.3	1.48302e+06	3.94399e+06	1.48302e+06	3.85534e+06	1	2		High	High	High	High	High	3	3	3	631.99	631.99	631.99	-0.05	-0.05	-0.45	-3e-05	-3e-05	-0.00029	19.6487	19.6487	19.6447	0	0	0	1.993e-08	1.771e-07	9.098e-07	4.59	395.51	49	19.68	R.VYAEAETKAEAEDLARK.V	[513-529]		Used
	[R].ASGTEDAVRVYAEAETKAEAEDLAR.[K]		1.83256e-06	0	1	3	A0A177DAQ4	A0A177DAQ4 [504-528]	2	2652.27	0	84	116	4571001	6.30845e+06	4571001	6166659	1	1		Peak Found	High	High	High	High	4	4	4	663.823	663.823	663.823	-0.99	-0.99	-0.99	-0.00066	-0.00066	-0.00066	35.4765	35.4765	35.4765	0	0	0	1.06e-11	4.148e-05	3.1e-05	4.36	291.99	38	35.49	R.ASGTEDAVRVYAEAETKAEAEDLAR.K	[504-528]		Used
	[M].SDPVADAAQKHPAPEGLVYTYGTAGFR.[T]	1xAcetyl [N-Term]	3.36029e-11	0	1	2	A0A177DAQ4	A0A177DAQ4 [2-28]	1	2860.39	0	98.7	101.3	1.94358e+06	1.99503e+06	1.94358e+06	1.95019e+06	1	1		High	Peak Found	High	High	n/a	3	3		954.137	954.137		2.16	2.16		0.00206	0.00206		40.326	40.326		0	0		4.809e-16	3.991e-14			554.21	71	40.35	M.SDPVADAAQKHPAPEGLVYTYGTAGFR.T	[2-28]	1xAcetyl [N-Term]	Used
A0A177DKV5	E set domain-containing protein OS=Alternaria alternata OX=5599 GN=CC77DRAFT_97842 PE=4 SV=1	36	26	6	6	0	196	22.4	5.91	221	3595.44	21.48	6	6	3	97.5	102.5	1.44088e+07	1.51431e+07	1.44088e+07	1.48027e+07	6	6	High	High	0	58.906	regulation of biological process	cytoplasm	enzyme regulator activity	CC77DRAFT_97842	CC77DRAFT_97842
	Annotated Sequence	Modifications	Qvality PEP	Qvality q-value	# Proteins	# PSMs	Master Protein Accessions	Positions in Master Proteins	# Missed Cleavages	Theo. MH+ [Da]	# Razor Quan Results	Abundances (Scaled): F1: Sample	Abundances (Scaled): F2: Sample	Abundances (Normalized): F1: Sample	Abundances (Normalized): F2: Sample	Abundance: F1: Sample	Abundance: F2: Sample	Abundances Count: F1: Sample	Abundances Count: F2: Sample	Quan Info	Found in Sample: [S1] F1: Sample	Found in Sample: [S2] F2: Sample	Confidence (by Search Engine): Mascot	Confidence (by Search Engine): MS Amanda 2.0	Confidence (by Search Engine): Sequest HT	Charge (by Search Engine): Mascot	Charge (by Search Engine): MS Amanda 2.0	Charge (by Search Engine): Sequest HT	m/z [Da] (by Search Engine): Mascot	m/z [Da] (by Search Engine): MS Amanda 2.0	m/z [Da] (by Search Engine): Sequest HT	DeltaM [ppm] (by Search Engine): Mascot	DeltaM [ppm] (by Search Engine): MS Amanda 2.0	DeltaM [ppm] (by Search Engine): Sequest HT	Deltam/z [Da] (by Search Engine): Mascot	Deltam/z [Da] (by Search Engine): MS Amanda 2.0	Deltam/z [Da] (by Search Engine): Sequest HT	RT [min] (by Search Engine): Mascot	RT [min] (by Search Engine): MS Amanda 2.0	RT [min] (by Search Engine): Sequest HT	Percolator q-Value (by Search Engine): Mascot	Percolator q-Value (by Search Engine): MS Amanda 2.0	Percolator q-Value (by Search Engine): Sequest HT	Percolator PEP (by Search Engine): Mascot	Percolator PEP (by Search Engine): MS Amanda 2.0	Percolator PEP (by Search Engine): Sequest HT	XCorr (by Search Engine): Sequest HT	Amanda Score (by Search Engine): MS Amanda 2.0	Ions Score (by Search Engine): Mascot	Top Apex RT [min]	Sequence in Protein	Positions in Protein	Peptide Group Modifications in Protein	Quan Usage
	[K].KFEPETAPSGMLGR.[G]		7.36644e-05	0	1	9	A0A177DKV5	A0A177DKV5 [153-166]	1	1519.76	1	102.9	97.1	7.18492e+06	6.78345e+06	7.18492e+06	6.63097e+06	2	2		High	High	High	High	High	2	3	3	760.38	507.257	507.257	-2.81	-0.81	-0.81	-0.00214	-0.00041	-0.00041	24.8532	24.8287	24.8287	0	0	0	2.221e-06	7.41e-05	0.0001134	3.69	293.85	47	24.95	K.KFEPETAPSGMLGR.G	[153-166]		Used
	[K].SLGLGQGKDISDPNDPRR.[C]		0.00153837	0	1	6	A0A177DKV5	A0A177DKV5 [43-60]	2	1924.98	0	93.2	106.8	849489	973742	849489	951855	1	1		High	High	High	High	High	3	3	3	642.334	642.333	642.334	2.02	-0.27	2.02	0.0013	-0.00017	0.0013	19.0071	18.9737	19.0071	0	0	0	9.265e-06	5.947e-05	0.003671	3.17	320.41	19	19	K.SLGLGQGKDISDPNDPRR.C	[43-60]		Used
	[M].ADHADDLHAEQTEGFKVGEKK.[T]	1xAcetyl [N-Term]	2.17155e-09	0	1	4	A0A177DKV5	A0A177DKV5 [2-22]	2	2367.12	0	81.4	118.6	2555795	3.72243e+06	2555795	3.63876e+06	1	1		High	High	High	High	n/a	3	3		789.713	789.713		0.91	0.91		0.00072	0.00072		19.0618	19.0618		0	0		2.89e-15	1.849e-08			576.86	65	19.08	M.ADHADDLHAEQTEGFKVGEKK.T	[2-22]	1xAcetyl [N-Term]	Used
	[K].KTIDEYQQLDQNDESLQK.[W]		0.00141556	0	1	3	A0A177DKV5	A0A177DKV5 [22-39]	1	2195.05	0	100	100	899454	899048	899454	878840	1	1		Peak Found	High	High	High	High	3	3	3	732.356	732.356	732.356	3.34	3.34	3.34	0.00244	0.00244	0.00244	23.6296	23.6296	23.6296	0	0	0	1.105e-05	0.0001754	6.274e-05	4.12	254.58	14	23.65	K.KTIDEYQQLDQNDESLQK.W	[22-39]		Used
	[M].ADHADDLHAEQTEGFK.[V]	1xAcetyl [N-Term]	1.75051e-06	0	1	2	A0A177DKV5	A0A177DKV5 [2-17]	0	1825.8	0	107	93	1.14825e+06	997803	1.14825e+06	975375	1	1		Peak Found	High	High	High	n/a	3	3		609.272	609.272		1.59	1.59		0.00097	0.00097		21.6059	21.6059		0	0		9.711e-12	7.073e-06			397.83	27	21.6	M.ADHADDLHAEQTEGFK.V	[2-17]	1xAcetyl [N-Term]	Used
	[M].ADHADDLHAEQTEGFKVGEK.[K]	1xAcetyl [N-Term]	2.12967e-05	0	1	2	A0A177DKV5	A0A177DKV5 [2-21]	1	2239.03	0	100.1	99.9	1.77091e+06	1.76659e+06	1.77091e+06	1.72688e+06	1	1		High	Peak Found	High	High	n/a	3	3		747.013	747.013		-0.61	-0.61		-0.00046	-0.00046		22.6722	22.6722		0	0		1.09e-09	2.447e-06			367.09	36	22.65	M.ADHADDLHAEQTEGFKVGEK.K	[2-21]	1xAcetyl [N-Term]	Used
A0A177DK79	Uncharacterized protein OS=Alternaria alternata OX=5599 GN=CC77DRAFT_1021147 PE=4 SV=1	25	26	4	4	0	153	16.7	10.32	324	2659.54	27.85	4	4	3	102.9	97.1	1.94787e+07	1.83855e+07	1.94787e+07	1.79722e+07	4	4	High	High	0	38.299	metabolic process	ribosome	structural molecule activity	CC77DRAFT_1021147	CC77DRAFT_1021147
	Annotated Sequence	Modifications	Qvality PEP	Qvality q-value	# Proteins	# PSMs	Master Protein Accessions	Positions in Master Proteins	# Missed Cleavages	Theo. MH+ [Da]	# Razor Quan Results	Abundances (Scaled): F1: Sample	Abundances (Scaled): F2: Sample	Abundances (Normalized): F1: Sample	Abundances (Normalized): F2: Sample	Abundance: F1: Sample	Abundance: F2: Sample	Abundances Count: F1: Sample	Abundances Count: F2: Sample	Quan Info	Found in Sample: [S1] F1: Sample	Found in Sample: [S2] F2: Sample	Confidence (by Search Engine): Mascot	Confidence (by Search Engine): MS Amanda 2.0	Confidence (by Search Engine): Sequest HT	Charge (by Search Engine): Mascot	Charge (by Search Engine): MS Amanda 2.0	Charge (by Search Engine): Sequest HT	m/z [Da] (by Search Engine): Mascot	m/z [Da] (by Search Engine): MS Amanda 2.0	m/z [Da] (by Search Engine): Sequest HT	DeltaM [ppm] (by Search Engine): Mascot	DeltaM [ppm] (by Search Engine): MS Amanda 2.0	DeltaM [ppm] (by Search Engine): Sequest HT	Deltam/z [Da] (by Search Engine): Mascot	Deltam/z [Da] (by Search Engine): MS Amanda 2.0	Deltam/z [Da] (by Search Engine): Sequest HT	RT [min] (by Search Engine): Mascot	RT [min] (by Search Engine): MS Amanda 2.0	RT [min] (by Search Engine): Sequest HT	Percolator q-Value (by Search Engine): Mascot	Percolator q-Value (by Search Engine): MS Amanda 2.0	Percolator q-Value (by Search Engine): Sequest HT	Percolator PEP (by Search Engine): Mascot	Percolator PEP (by Search Engine): MS Amanda 2.0	Percolator PEP (by Search Engine): Sequest HT	XCorr (by Search Engine): Sequest HT	Amanda Score (by Search Engine): MS Amanda 2.0	Ions Score (by Search Engine): Mascot	Top Apex RT [min]	Sequence in Protein	Positions in Protein	Peptide Group Modifications in Protein	Quan Usage
	[R].MDAEKVLIHPLNTESAMK.[K]		1.57034e-07	0	1	12	A0A177DK79	A0A177DK79 [67-84]	1	2027.03	0	108.5	91.5	1.06108e+07	8.94271e+06	1.06108e+07	8.74171e+06	2	2		High	High	High	High	High	4	3	3	507.513	676.349	676.349	-0.06	1.18	1.18	-3e-05	0.0008	0.0008	32.1135	32.0896	32.0896	0	0	0	1.404e-06	1.417e-07	6.388e-07	3.8	416.76	50	32.13	R.MDAEKVLIHPLNTESAMK.K	[67-84]		Used
	[R].LTADVDALDIAATK.[L]		2.83859e-05	0	1	6	A0A177DK79	A0A177DK79 [136-149]	0	1416.76	0	97.9	102.1	7.28915e+06	7.59733e+06	7.28915e+06	7426570	1	1		High	High	High	High	High	2	2	2	708.883	708.883	708.884	0.26	0.26	1.59	0.00018	0.00018	0.00112	38.6824	38.6824	38.6905	0	0	0	1.876e-09	1.344e-06	9.669e-06	3.35	329.46	85	38.74	R.LTADVDALDIAATK.L	[136-149]		Used
	[K].VLIHPLNTESAMK.[K]		0.000153942	0	1	6	A0A177DK79	A0A177DK79 [72-84]	0	1452.79	0	106.2	93.8	1.33179e+06	1.1768e+06	1.33179e+06	1.15034e+06	1	1		High	High	High	High	High	3	3	3	484.935	484.935	484.935	1.19	1.19	1.19	0.00058	0.00058	0.00058	24.4618	24.4618	24.4618	0	0	0	4.589e-08	0.0001214	0.000434	2.72	257.99	39	24.45	K.VLIHPLNTESAMK.K	[72-84]		Used
	[K].TIEISR.[A]		0.283388	0.00396165	1	6	A0A177DK79	A0A177DK79 [47-52]	0	718.409	0	54	146	247029	668654	247029	653625	1	1		Peak Found	High	High	High	Medium	2	2	2	359.708	359.708	359.708	-1.17	-1.17	-1.17	-0.00042	-0.00042	-0.00042	17.8012	17.8012	17.8012	0.001699	0.007187	0.0106	0.0798	0.3116	0.3886	1.66	152.51	44	17.87	K.TLELSR.A	[47-52]		Used
A0A177DVM5	Uncharacterized protein OS=Alternaria alternata OX=5599 GN=CC77DRAFT_748805 PE=4 SV=1	7	25	4	4	0	654	75.9	6.7	88	2462.54	31.94	4	4	4	94	106	8.62139e+06	9.72707e+06	8.62139e+06	9.50844e+06	4	4	High	High	0	44.555				CC77DRAFT_748805	CC77DRAFT_748805
	Annotated Sequence	Modifications	Qvality PEP	Qvality q-value	# Proteins	# PSMs	Master Protein Accessions	Positions in Master Proteins	# Missed Cleavages	Theo. MH+ [Da]	# Razor Quan Results	Abundances (Scaled): F1: Sample	Abundances (Scaled): F2: Sample	Abundances (Normalized): F1: Sample	Abundances (Normalized): F2: Sample	Abundance: F1: Sample	Abundance: F2: Sample	Abundances Count: F1: Sample	Abundances Count: F2: Sample	Quan Info	Found in Sample: [S1] F1: Sample	Found in Sample: [S2] F2: Sample	Confidence (by Search Engine): Mascot	Confidence (by Search Engine): MS Amanda 2.0	Confidence (by Search Engine): Sequest HT	Charge (by Search Engine): Mascot	Charge (by Search Engine): MS Amanda 2.0	Charge (by Search Engine): Sequest HT	m/z [Da] (by Search Engine): Mascot	m/z [Da] (by Search Engine): MS Amanda 2.0	m/z [Da] (by Search Engine): Sequest HT	DeltaM [ppm] (by Search Engine): Mascot	DeltaM [ppm] (by Search Engine): MS Amanda 2.0	DeltaM [ppm] (by Search Engine): Sequest HT	Deltam/z [Da] (by Search Engine): Mascot	Deltam/z [Da] (by Search Engine): MS Amanda 2.0	Deltam/z [Da] (by Search Engine): Sequest HT	RT [min] (by Search Engine): Mascot	RT [min] (by Search Engine): MS Amanda 2.0	RT [min] (by Search Engine): Sequest HT	Percolator q-Value (by Search Engine): Mascot	Percolator q-Value (by Search Engine): MS Amanda 2.0	Percolator q-Value (by Search Engine): Sequest HT	Percolator PEP (by Search Engine): Mascot	Percolator PEP (by Search Engine): MS Amanda 2.0	Percolator PEP (by Search Engine): Sequest HT	XCorr (by Search Engine): Sequest HT	Amanda Score (by Search Engine): MS Amanda 2.0	Ions Score (by Search Engine): Mascot	Top Apex RT [min]	Sequence in Protein	Positions in Protein	Peptide Group Modifications in Protein	Quan Usage
	[R].VIETERDDHALTIDGLRR.[E]		2.25678e-06	0	1	13	A0A177DVM5	A0A177DVM5 [342-359]	2	2109.1	0	94.4	105.6	5.09898e+06	5.70446e+06	5.09898e+06	5.57624e+06	3	3		High	High	High	High	High	3	3	4	703.706	703.707	528.032	-0.43	0.54	-0.24	-0.0003	0.00038	-0.00012	22.5016	22.512	22.4803	0	0	0	2.112e-10	1.375e-07	0.0001594	3.44	469.64	26	22.53	R.VIETERDDHALTIDGLRR.E	[342-359]		Used
	[R].LVVIERDQLKEDLHDQHR.[K]		5.85671e-06	0	1	6	A0A177DVM5	A0A177DVM5 [419-436]	2	2243.19	0	84.9	115.1	1.75966e+06	2.38779e+06	1.75966e+06	2.33412e+06	2	2		High	High	High	High	High	4	3	4	561.552	748.404	561.552	-0.98	3.87	-0.98	-0.00055	0.0029	-0.00055	20.8163	20.8275	20.8163	0	0	0	2.629e-09	3.09e-08	2.082e-05	3.52	449.13	24	20.82	R.LVVIERDQLKEDLHDQHR.K	[419-436]		Used
	[R].VIETERDDHALTIDGLR.[R]		0.0163203	0	1	3	A0A177DVM5	A0A177DVM5 [342-358]	1	1953	0	114.6	85.4	683545	509406	683545	497956	1	1		High	Peak Found	High	High	High	4	4	4	489.007	489.007	489.007	2.06	2.06	2.06	0.001	0.001	0.001	27.3208	27.3208	27.3208	0	0.0001842	0.0003956	0.0003134	0.02788	0.03375	2.52	136.39	24	27.31	R.VIETERDDHALTIDGLR.R	[342-358]		Used
	[R].INTLEESLR.[R]		0.00215449	0	1	3	A0A177DVM5	A0A177DVM5 [445-453]	0	1074.58	0	97.9	102.1	1.0792e+06	1.12542e+06	1.0792e+06	1.10013e+06	1	1		High	Peak Found	High	High	High	2	2	2	537.794	537.794	537.794	1.89	1.89	1.89	0.00102	0.00102	0.00102	24.5169	24.5169	24.5169	0	0	0	6.692e-06	0.003121	0.007716	2.7	228.72	45	24.5	R.INTLEESLR.R	[445-453]		Used
A0A177DIN2	NAP-domain-containing protein OS=Alternaria alternata OX=5599 GN=CC77DRAFT_1009497 PE=3 SV=1	18	25	4	4	0	396	45.2	4.51	206	2076.63	26.82	4	4	4	91.9	108.1	2.03021e+07	2.38756e+07	2.03021e+07	2.3339e+07	4	3	High	High	0	36.621	cell organization and biogenesis;regulation of biological process;transport	cytoplasm;membrane;nucleus	enzyme regulator activity;protein binding;transporter activity	CC77DRAFT_1009497	CC77DRAFT_1009497
	Annotated Sequence	Modifications	Qvality PEP	Qvality q-value	# Proteins	# PSMs	Master Protein Accessions	Positions in Master Proteins	# Missed Cleavages	Theo. MH+ [Da]	# Razor Quan Results	Abundances (Scaled): F1: Sample	Abundances (Scaled): F2: Sample	Abundances (Normalized): F1: Sample	Abundances (Normalized): F2: Sample	Abundance: F1: Sample	Abundance: F2: Sample	Abundances Count: F1: Sample	Abundances Count: F2: Sample	Quan Info	Found in Sample: [S1] F1: Sample	Found in Sample: [S2] F2: Sample	Confidence (by Search Engine): Mascot	Confidence (by Search Engine): MS Amanda 2.0	Confidence (by Search Engine): Sequest HT	Charge (by Search Engine): Mascot	Charge (by Search Engine): MS Amanda 2.0	Charge (by Search Engine): Sequest HT	m/z [Da] (by Search Engine): Mascot	m/z [Da] (by Search Engine): MS Amanda 2.0	m/z [Da] (by Search Engine): Sequest HT	DeltaM [ppm] (by Search Engine): Mascot	DeltaM [ppm] (by Search Engine): MS Amanda 2.0	DeltaM [ppm] (by Search Engine): Sequest HT	Deltam/z [Da] (by Search Engine): Mascot	Deltam/z [Da] (by Search Engine): MS Amanda 2.0	Deltam/z [Da] (by Search Engine): Sequest HT	RT [min] (by Search Engine): Mascot	RT [min] (by Search Engine): MS Amanda 2.0	RT [min] (by Search Engine): Sequest HT	Percolator q-Value (by Search Engine): Mascot	Percolator q-Value (by Search Engine): MS Amanda 2.0	Percolator q-Value (by Search Engine): Sequest HT	Percolator PEP (by Search Engine): Mascot	Percolator PEP (by Search Engine): MS Amanda 2.0	Percolator PEP (by Search Engine): Sequest HT	XCorr (by Search Engine): Sequest HT	Amanda Score (by Search Engine): MS Amanda 2.0	Ions Score (by Search Engine): Mascot	Top Apex RT [min]	Sequence in Protein	Positions in Protein	Peptide Group Modifications in Protein	Quan Usage
	[R].AQQPGVGTIKEEELER.[T]		2.31309e-07	0	1	9	A0A177DIN2	A0A177DIN2 [28-43]	1	1783.92	0	90.6	109.4	1.06297e+07	1.28383e+07	1.06297e+07	12549742	2	2		High	High	High	High	High	2	3	3	892.463	595.311	595.311	0.7	0.59	0.59	0.00062	0.00035	0.00035	21.6599	21.5992	21.5992	0	0	0	2.129e-13	7.697e-06	4.121e-06	5.15	362.44	75	21.68	R.AQQPGVGTIKEEELER.T	[28-43]		Used
	[K].LEAEFQEEVLQLEKK.[Y]		0.00116901	0	1	6	A0A177DIN2	A0A177DIN2 [98-112]	1	1832.96	0	93.7	106.3	1.16117e+06	1.31716e+06	1.16117e+06	1.28756e+06	1	1		High	High	High	High	High	3	3	3	611.66	611.66	611.66	1.3	1.3	0.17	0.00079	0.00079	0.0001	38.5377	38.5377	38.5455	0	0	0	2.104e-06	5.264e-05	0.0003841	2.96	220.6	33	38.53	K.LEAEFQEEVLQLEKK.Y	[98-112]		Used
	[R].SSGYIESLPASVR.[R]		0.0623065	0.000386026	1	6	A0A177DIN2	A0A177DIN2 [70-82]	0	1365.7	0	89.9	110.1	7.94478e+06	9.72017e+06	7.94478e+06	9501690	1	1		High	High	High	High	High	2	2	2	683.352	683.352	683.353	-2.68	-2.68	-2	-0.00183	-0.00183	-0.00137	32.657	32.657	32.6859	0.0001665	0.0001842	0.0009486	0.003996	0.01857	0.04781	2.62	201.63	18	32.7	R.SSGYIESLPASVR.R	[70-82]		Used
	[K].VGEQQDEDDEDEDQPEPELNKDEGKDVK.[G]		0.000123455	0	1	4	A0A177DIN2	A0A177DIN2 [141-168]	2	3229.38	0	200		566427		566427		2			High	Not Found	High	High	High	3	3	3	1077.13	1077.13	1077.13	0.04	0.04	0.04	4e-05	4e-05	4e-05	14.4027	14.4027	14.4027	0	0	0	3.026e-08	4.797e-05	3.581e-05	2.44	250.52	19	14.33	K.VGEQQDEDDEDEDQPEPELNKDEGKDVK.G	[141-168]		Used
A0A177DLT8	Uncharacterized protein OS=Alternaria alternata OX=5599 GN=CC77DRAFT_936412 PE=4 SV=1	30	25	3	3	0	117	13.3	5.31	384	3198.77	18.73	3	3	2	94.9	105.1	1.24624e+07	1.38023e+07	1.24624e+07	1.34921e+07	3	3	High	High	0	41.447				CC77DRAFT_936412	CC77DRAFT_936412
	Annotated Sequence	Modifications	Qvality PEP	Qvality q-value	# Proteins	# PSMs	Master Protein Accessions	Positions in Master Proteins	# Missed Cleavages	Theo. MH+ [Da]	# Razor Quan Results	Abundances (Scaled): F1: Sample	Abundances (Scaled): F2: Sample	Abundances (Normalized): F1: Sample	Abundances (Normalized): F2: Sample	Abundance: F1: Sample	Abundance: F2: Sample	Abundances Count: F1: Sample	Abundances Count: F2: Sample	Quan Info	Found in Sample: [S1] F1: Sample	Found in Sample: [S2] F2: Sample	Confidence (by Search Engine): Mascot	Confidence (by Search Engine): MS Amanda 2.0	Confidence (by Search Engine): Sequest HT	Charge (by Search Engine): Mascot	Charge (by Search Engine): MS Amanda 2.0	Charge (by Search Engine): Sequest HT	m/z [Da] (by Search Engine): Mascot	m/z [Da] (by Search Engine): MS Amanda 2.0	m/z [Da] (by Search Engine): Sequest HT	DeltaM [ppm] (by Search Engine): Mascot	DeltaM [ppm] (by Search Engine): MS Amanda 2.0	DeltaM [ppm] (by Search Engine): Sequest HT	Deltam/z [Da] (by Search Engine): Mascot	Deltam/z [Da] (by Search Engine): MS Amanda 2.0	Deltam/z [Da] (by Search Engine): Sequest HT	RT [min] (by Search Engine): Mascot	RT [min] (by Search Engine): MS Amanda 2.0	RT [min] (by Search Engine): Sequest HT	Percolator q-Value (by Search Engine): Mascot	Percolator q-Value (by Search Engine): MS Amanda 2.0	Percolator q-Value (by Search Engine): Sequest HT	Percolator PEP (by Search Engine): Mascot	Percolator PEP (by Search Engine): MS Amanda 2.0	Percolator PEP (by Search Engine): Sequest HT	XCorr (by Search Engine): Sequest HT	Amanda Score (by Search Engine): MS Amanda 2.0	Ions Score (by Search Engine): Mascot	Top Apex RT [min]	Sequence in Protein	Positions in Protein	Peptide Group Modifications in Protein	Quan Usage
	[K].IDQELREEDEAMLK.[K]		1.67967e-05	0	1	12	A0A177DLT8	A0A177DLT8 [99-112]	1	1718.83	0	90.4	109.6	3.41676e+06	4.14026e+06	3.41676e+06	4.0472e+06	2	3		High	High	High	High	High	2	2	3	859.915	859.915	573.613	-2.45	-2.45	-1.08	-0.00211	-0.00211	-0.00062	25.7089	25.7089	25.6528	0	0	0	6.954e-10	3.646e-05	0.0114	3.35	380.24	48	25.69	K.IDQELREEDEAMLK.K	[99-112]		Used
	[M].SGTSNVGNSAVYESQDQVTR.[S]	1xAcetyl [N-Term]	1.58739e-12	0	1	8	A0A177DLT8	A0A177DLT8 [2-21]	0	2140.97	0	94.5	105.5	6.34589e+06	7.09135e+06	6.34589e+06	6931954	2	2		High	High	High	High	n/a	2	2		1070.99	1070.99		-1.26	-1.26		-0.00135	-0.00135		31.0112	31.0112		0	0		4.809e-16	8.016e-10			546.21	124	31.07	M.SGTSNVGNSAVYESQDQVTR.S	[2-21]	1xAcetyl [N-Term]	Used
	[K].IDQELREEDEAMLKK.[K]		0.0195498	0	1	5	A0A177DLT8	A0A177DLT8 [99-113]	2	1846.92	0	102.4	97.6	2.69972e+06	2.57073e+06	2.69972e+06	2.51295e+06	1	1		High	High	High	High	High	3	3	3	616.312	616.312	616.312	0.68	0.68	0.68	0.00042	0.00042	0.00042	20.7516	20.7516	20.7516	0.0001665	0	0	0.003299	0.001914	0.003583	2.63	203.14	4	20.79	K.IDQELREEDEAMLKK.K	[99-113]		Used
A0A177E083	Cytochrome c OS=Alternaria alternata OX=5599 GN=CC77DRAFT_305036 PE=3 SV=1	28	24	4	4	0	108	12.1	9.16	307	2458.2	29.11	4	4	4	97.1	102.9	6.9894e+06	7.4055e+06	6.9894e+06	7.23905e+06	4	4	High	High	0	42.31	metabolic process;transport	mitochondrion	metal ion binding	CC77DRAFT_305036	CC77DRAFT_305036
	Annotated Sequence	Modifications	Qvality PEP	Qvality q-value	# Proteins	# PSMs	Master Protein Accessions	Positions in Master Proteins	# Missed Cleavages	Theo. MH+ [Da]	# Razor Quan Results	Abundances (Scaled): F1: Sample	Abundances (Scaled): F2: Sample	Abundances (Normalized): F1: Sample	Abundances (Normalized): F2: Sample	Abundance: F1: Sample	Abundance: F2: Sample	Abundances Count: F1: Sample	Abundances Count: F2: Sample	Quan Info	Found in Sample: [S1] F1: Sample	Found in Sample: [S2] F2: Sample	Confidence (by Search Engine): Mascot	Confidence (by Search Engine): MS Amanda 2.0	Confidence (by Search Engine): Sequest HT	Charge (by Search Engine): Mascot	Charge (by Search Engine): MS Amanda 2.0	Charge (by Search Engine): Sequest HT	m/z [Da] (by Search Engine): Mascot	m/z [Da] (by Search Engine): MS Amanda 2.0	m/z [Da] (by Search Engine): Sequest HT	DeltaM [ppm] (by Search Engine): Mascot	DeltaM [ppm] (by Search Engine): MS Amanda 2.0	DeltaM [ppm] (by Search Engine): Sequest HT	Deltam/z [Da] (by Search Engine): Mascot	Deltam/z [Da] (by Search Engine): MS Amanda 2.0	Deltam/z [Da] (by Search Engine): Sequest HT	RT [min] (by Search Engine): Mascot	RT [min] (by Search Engine): MS Amanda 2.0	RT [min] (by Search Engine): Sequest HT	Percolator q-Value (by Search Engine): Mascot	Percolator q-Value (by Search Engine): MS Amanda 2.0	Percolator q-Value (by Search Engine): Sequest HT	Percolator PEP (by Search Engine): Mascot	Percolator PEP (by Search Engine): MS Amanda 2.0	Percolator PEP (by Search Engine): Sequest HT	XCorr (by Search Engine): Sequest HT	Amanda Score (by Search Engine): MS Amanda 2.0	Ions Score (by Search Engine): Mascot	Top Apex RT [min]	Sequence in Protein	Positions in Protein	Peptide Group Modifications in Protein	Quan Usage
	[K].TGQVEGFSYTDANKQK.[G]		2.32353e-06	0	1	9	A0A177E083	A0A177E083 [45-60]	1	1772.84	0	88.5	111.5	1.73614e+06	2.18525e+06	1.73614e+06	2.13613e+06	2	2		High	High	High	High	High	2	3	3	886.928	591.62	591.62	2.17	1	1	0.00193	0.00059	0.00059	18.7377	18.7353	18.7353	0	0	0	1.664e-11	8.267e-08	1.999e-06	4.14	398.5	88	18.74	K.TGQVEGFSYTDANKQK.G	[45-60]		Used
	[K].DRNDLITFLAEETK.[-]		6.52846e-05	0	1	6	A0A177E083	A0A177E083 [95-108]	1	1664.85	0	103.6	96.4	3.95182e+06	3.6751e+06	3.95182e+06	3.59249e+06	1	1		High	High	High	High	High	3	3	3	555.621	555.621	555.621	0.39	0.04	0.39	0.00022	2e-05	0.00022	44.8724	44.8325	44.8724	0	0	0	9.02e-09	0.0005271	0.0006731	4.2	308.84	51	44.9	K.DRNDLITFLAEETK.-	[95-108]		Used
	[K].TGQVEGFSYTDANK.[Q]		9.69374e-06	0	1	6	A0A177E083	A0A177E083 [45-58]	0	1516.69	0	87.8	112.2	931834	1.19031e+06	931834	1163556	1	1		High	High	High	High	High	2	2	2	758.847	758.851	758.851	-3	1.99	1.99	-0.00228	0.00151	0.00151	23.6687	23.6389	23.6389	0	0	0	5.4e-08	2.744e-05	3.428e-05	2.99	290.85	52	23.69	K.TGQVEGFSYTDANK.Q	[45-58]		Used
	[R].NDLITFLAEETK.[-]		0.0147261	0	1	3	A0A177E083	A0A177E083 [97-108]	0	1393.72	0	102	98	369607	354837	369607	346861	1	1		High	Peak Found	High	High	High	2	2	2	697.364	697.364	697.364	-0.18	-0.18	-0.18	-0.00013	-0.00013	-0.00013	47.4876	47.4876	47.4876	0	0	0	0.0002572	0.0154	0.0107	2.56	195.06	28	47.5	R.NDLITFLAEETK.-	[97-108]		Used
A0A177D8M0	RNA binding effector protein-like protein Scp160 OS=Alternaria alternata OX=5599 GN=CC77DRAFT_1024730 PE=4 SV=1	5	24	5	5	0	1296	141.8	7.27	215	2458.2	17.35	4	5	4	91.1	108.9	7.93679e+06	9.48916e+06	7.93679e+06	9.27587e+06	5	5	High	High	0	31.238			RNA binding	CC77DRAFT_1024730	CC77DRAFT_1024730
	Annotated Sequence	Modifications	Qvality PEP	Qvality q-value	# Proteins	# PSMs	Master Protein Accessions	Positions in Master Proteins	# Missed Cleavages	Theo. MH+ [Da]	# Razor Quan Results	Abundances (Scaled): F1: Sample	Abundances (Scaled): F2: Sample	Abundances (Normalized): F1: Sample	Abundances (Normalized): F2: Sample	Abundance: F1: Sample	Abundance: F2: Sample	Abundances Count: F1: Sample	Abundances Count: F2: Sample	Quan Info	Found in Sample: [S1] F1: Sample	Found in Sample: [S2] F2: Sample	Confidence (by Search Engine): Mascot	Confidence (by Search Engine): MS Amanda 2.0	Confidence (by Search Engine): Sequest HT	Charge (by Search Engine): Mascot	Charge (by Search Engine): MS Amanda 2.0	Charge (by Search Engine): Sequest HT	m/z [Da] (by Search Engine): Mascot	m/z [Da] (by Search Engine): MS Amanda 2.0	m/z [Da] (by Search Engine): Sequest HT	DeltaM [ppm] (by Search Engine): Mascot	DeltaM [ppm] (by Search Engine): MS Amanda 2.0	DeltaM [ppm] (by Search Engine): Sequest HT	Deltam/z [Da] (by Search Engine): Mascot	Deltam/z [Da] (by Search Engine): MS Amanda 2.0	Deltam/z [Da] (by Search Engine): Sequest HT	RT [min] (by Search Engine): Mascot	RT [min] (by Search Engine): MS Amanda 2.0	RT [min] (by Search Engine): Sequest HT	Percolator q-Value (by Search Engine): Mascot	Percolator q-Value (by Search Engine): MS Amanda 2.0	Percolator q-Value (by Search Engine): Sequest HT	Percolator PEP (by Search Engine): Mascot	Percolator PEP (by Search Engine): MS Amanda 2.0	Percolator PEP (by Search Engine): Sequest HT	XCorr (by Search Engine): Sequest HT	Amanda Score (by Search Engine): MS Amanda 2.0	Ions Score (by Search Engine): Mascot	Top Apex RT [min]	Sequence in Protein	Positions in Protein	Peptide Group Modifications in Protein	Quan Usage
	[R].SIVTSAGGPDNSRDLAR.[M]		0.000148898	0	1	12	A0A177D8M0	A0A177D8M0 [965-981]	1	1715.87	0	87.5	112.5	3.21158e+06	4.12551e+06	3.21158e+06	4.03278e+06	2	2		High	High	High	High	High	2	3	2	858.436	572.628	858.437	-0.96	0.81	-0.15	-0.00082	0.00046	-0.00013	18.963	18.9565	19.0093	0	0	0	0.0003379	2.052e-05	0.008743	2.7	336.51	46	19.01	R.SIVTSAGGPDNSRDLAR.M	[965-981]		Used
	[M].ASEAVASSATEGLTPAQK.[L]	1xAcetyl [N-Term]	6.38548e-09	0	1	4	A0A177D8M0	A0A177D8M0 [2-19]	0	1759.87	0	92.4	107.6	2.57009e+06	2.99122e+06	2.57009e+06	2923984	1	1		High	High	High	High	n/a	2	2		880.437	880.44		-1.81	1.41		-0.00159	0.00124		36.3211	36.3222		0	0		1.629e-12	4.939e-07			413.34	67	36.36	M.ASEAVASSATEGLTPAQK.L	[2-19]	1xAcetyl [N-Term]	Used
	[R].EIDAIVNER.[T]		0.0504793	0	1	3	A0A177D8M0	A0A177D8M0 [273-281]	0	1058.55	0	90.7	109.3	1.25352e+06	1.51008e+06	1.25352e+06	1.47614e+06	1	1		Peak Found	High	High	High	High	2	2	2	529.777	529.777	529.777	-1.71	-1.71	-1.71	-0.00091	-0.00091	-0.00091	23.5108	23.5108	23.5108	0.0003215	0.0003596	0	0.009623	0.03318	0.00775	2.25	170.82	24	23.54	R.EIDAIVNER.T	[273-281]		Used
	[K].SGQNQDEVIVRGPR.[K]		0.22929	0.00291686	1	3	A0A177D8M0	A0A177D8M0 [829-842]	1	1554.8	0	82.7	117.3	188256	266915	188256	260915	1	1		High	Peak Found	High	High	High	2	2	2	777.902	777.902	777.902	-0.75	-0.75	-0.75	-0.00059	-0.00059	-0.00059	16.9689	16.9689	16.9689	0.001407	0.002015	0.0009486	0.051	0.16	0.08196	1.71	154.29	21	16.91	K.SGQNQDEVIVRGPR.K	[829-842]		Used
	[K].KLEDEATHILK.[V]		0.241368	0.0032537	1	2	A0A177D8M0	A0A177D8M0 [768-778]	1	1296.72	0	109	91	713348	595444	713348	582060	1	1		High	Peak Found	n/a	High	High		3	3		432.909	432.909		-1.7	-1.7		-0.00074	-0.00074		20.4065	20.4065		0.002015	0.0009486		0.1452	0.07318	1.75	106.46		20.42	K.KLEDEATHILK.V	[768-778]		Used
A0A177DPF2	Uncharacterized protein OS=Alternaria alternata OX=5599 GN=CC77DRAFT_1030895 PE=4 SV=1	41	24	3	3	0	120	12.8	4.59	265	3419.67	42.72	3	3	3	101	99	21307592	2.08756e+07	21307592	2.04064e+07	3	3	High	High	0	44.745				CC77DRAFT_1030895	CC77DRAFT_1030895
	Annotated Sequence	Modifications	Qvality PEP	Qvality q-value	# Proteins	# PSMs	Master Protein Accessions	Positions in Master Proteins	# Missed Cleavages	Theo. MH+ [Da]	# Razor Quan Results	Abundances (Scaled): F1: Sample	Abundances (Scaled): F2: Sample	Abundances (Normalized): F1: Sample	Abundances (Normalized): F2: Sample	Abundance: F1: Sample	Abundance: F2: Sample	Abundances Count: F1: Sample	Abundances Count: F2: Sample	Quan Info	Found in Sample: [S1] F1: Sample	Found in Sample: [S2] F2: Sample	Confidence (by Search Engine): Mascot	Confidence (by Search Engine): MS Amanda 2.0	Confidence (by Search Engine): Sequest HT	Charge (by Search Engine): Mascot	Charge (by Search Engine): MS Amanda 2.0	Charge (by Search Engine): Sequest HT	m/z [Da] (by Search Engine): Mascot	m/z [Da] (by Search Engine): MS Amanda 2.0	m/z [Da] (by Search Engine): Sequest HT	DeltaM [ppm] (by Search Engine): Mascot	DeltaM [ppm] (by Search Engine): MS Amanda 2.0	DeltaM [ppm] (by Search Engine): Sequest HT	Deltam/z [Da] (by Search Engine): Mascot	Deltam/z [Da] (by Search Engine): MS Amanda 2.0	Deltam/z [Da] (by Search Engine): Sequest HT	RT [min] (by Search Engine): Mascot	RT [min] (by Search Engine): MS Amanda 2.0	RT [min] (by Search Engine): Sequest HT	Percolator q-Value (by Search Engine): Mascot	Percolator q-Value (by Search Engine): MS Amanda 2.0	Percolator q-Value (by Search Engine): Sequest HT	Percolator PEP (by Search Engine): Mascot	Percolator PEP (by Search Engine): MS Amanda 2.0	Percolator PEP (by Search Engine): Sequest HT	XCorr (by Search Engine): Sequest HT	Amanda Score (by Search Engine): MS Amanda 2.0	Ions Score (by Search Engine): Mascot	Top Apex RT [min]	Sequence in Protein	Positions in Protein	Peptide Group Modifications in Protein	Quan Usage
	[R].ESEKNEDYLDKGVDFVQEK.[F]		9.53361e-06	0	1	12	A0A177DPF2	A0A177DPF2 [55-73]	2	2272.06	0	100.6	99.4	14953462	1.47621e+07	14953462	1.44303e+07	2	2		High	High	High	High	High	3	3	4	758.025	758.025	568.771	-0.86	-0.86	0.64	-0.00065	-0.00065	0.00036	30.6515	30.6515	30.6475	0	0	0	1.442e-09	1.497e-07	0.0001359	3.6	430.08	43	30.7	R.ESEKNEDYLDKGVDFVQEK.F	[55-73]		Used
	[K].FMGQGPQDNESAVEQAKDEQISDFIR.[G]		5.55992e-12	0	1	6	A0A177DPF2	A0A177DPF2 [74-99]	1	2939.35	0	104.8	95.2	3885134	3.53069e+06	3885134	3.45133e+06	1	1		High	High	High	High	High	3	3	3	980.455	980.45	980.45	0.8	-4.34	-4.34	0.00078	-0.00425	-0.00425	39.1773	39.2073	39.2073	0	0	0	4.809e-16	4.728e-10	1.247e-10	6.82	571.27	86	39.24	K.FMGQGPQDNESAVEQAKDEQISDFIR.G	[74-99]		Used
	[K].FMGQGPQDNESAVEQAKDEQISDFIRGQYK.[S]		8.98153e-10	0	1	6	A0A177DPF2	A0A177DPF2 [74-103]	2	3415.59	0	97.7	102.3	2468996	2.58278e+06	2468996	2524730	1	1		High	High	High	High	High	4	4	4	854.652	854.652	854.652	0.23	0.23	0.23	0.0002	0.0002	0.0002	38.6355	38.6355	38.6355	0	0	0	1.248e-14	1.575e-11	4.284e-11	7.26	529.91	49	38.64	K.FMGQGPQDNESAVEQAKDEQISDFIRGQYK.S	[74-103]		Used
A0A177DAL7	Ribosomal protein S28e OS=Alternaria alternata OX=5599 GN=CC77DRAFT_1024141 PE=4 SV=1	35	24	3	3	0	68	7.7	10.7	339	3535.85	19.08	3	3	3	95.7	104.3	9.16146e+07	9.98853e+07	9.16146e+07	9.76401e+07	5	5	High	High	0	43.941	metabolic process	ribosome	structural molecule activity	CC77DRAFT_1024141	CC77DRAFT_1024141
	Annotated Sequence	Modifications	Qvality PEP	Qvality q-value	# Proteins	# PSMs	Master Protein Accessions	Positions in Master Proteins	# Missed Cleavages	Theo. MH+ [Da]	# Razor Quan Results	Abundances (Scaled): F1: Sample	Abundances (Scaled): F2: Sample	Abundances (Normalized): F1: Sample	Abundances (Normalized): F2: Sample	Abundance: F1: Sample	Abundance: F2: Sample	Abundances Count: F1: Sample	Abundances Count: F2: Sample	Quan Info	Found in Sample: [S1] F1: Sample	Found in Sample: [S2] F2: Sample	Confidence (by Search Engine): Mascot	Confidence (by Search Engine): MS Amanda 2.0	Confidence (by Search Engine): Sequest HT	Charge (by Search Engine): Mascot	Charge (by Search Engine): MS Amanda 2.0	Charge (by Search Engine): Sequest HT	m/z [Da] (by Search Engine): Mascot	m/z [Da] (by Search Engine): MS Amanda 2.0	m/z [Da] (by Search Engine): Sequest HT	DeltaM [ppm] (by Search Engine): Mascot	DeltaM [ppm] (by Search Engine): MS Amanda 2.0	DeltaM [ppm] (by Search Engine): Sequest HT	Deltam/z [Da] (by Search Engine): Mascot	Deltam/z [Da] (by Search Engine): MS Amanda 2.0	Deltam/z [Da] (by Search Engine): Sequest HT	RT [min] (by Search Engine): Mascot	RT [min] (by Search Engine): MS Amanda 2.0	RT [min] (by Search Engine): Sequest HT	Percolator q-Value (by Search Engine): Mascot	Percolator q-Value (by Search Engine): MS Amanda 2.0	Percolator q-Value (by Search Engine): Sequest HT	Percolator PEP (by Search Engine): Mascot	Percolator PEP (by Search Engine): MS Amanda 2.0	Percolator PEP (by Search Engine): Sequest HT	XCorr (by Search Engine): Sequest HT	Amanda Score (by Search Engine): MS Amanda 2.0	Ions Score (by Search Engine): Mascot	Top Apex RT [min]	Sequence in Protein	Positions in Protein	Peptide Group Modifications in Protein	Quan Usage
	[-].MDSAKAPVNLVK.[V]	1xAcetyl [N-Term]	0.000639358	0	1	6	A0A177DAL7	A0A177DAL7 [1-12]	1	1314.71	0	95.4	104.6	70237368	7.70838e+07	70237368	75351240	1	1		High	High	High	High	High	2	2	2	657.858	657.858	657.858	-0.05	-0.05	-0.05	-3e-05	-3e-05	-3e-05	33.0879	33.0879	33.0879	0	0	0	6.751e-07	6.72e-05	2.464e-05	3.25	386.17	37	33.16	-.MDSAKAPVNLVK.V	[1-12]	1xAcetyl [N-Term]	Used
	[-].MDSAKAPVNLVKVTR.[V]	1xAcetyl [N-Term]	1.40334e-07	0	1	6	A0A177DAL7	A0A177DAL7 [1-15]	2	1670.93	0	103.5	96.5	10774745	1.00521e+07	10774745	9826207	1	1		High	High	High	High	High	3	3	3	557.647	557.647	557.647	0.47	-0.12	0.47	0.00026	-7e-05	0.00026	32.7639	32.7329	32.7639	0	0	0	8.264e-14	3.969e-06	8.242e-07	4.85	414.88	63	32.81	-.MDSAKAPVNLVKVTR.V	[1-15]	1xAcetyl [N-Term]	Used
	[-].MDSAKAPVNLVK.[V]	1xAcetyl [N-Term]; 1xOxidation [M1]	0.00026341	0	1	5	A0A177DAL7	A0A177DAL7 [1-12]	1	1330.7	0	88.2	111.8	8430133	1.06904e+07	8430133	1.04501e+07	1	2		High	High	High	High	n/a	2	2		665.856	665.856		0.69	0.69		0.00046	0.00046		25.5087	25.5087		0	0		1.438e-05	1.99e-05			500.97	52	25.25	-.MDSAKAPVNLVK.V	[1-12]	1xAcetyl [N-Term]	Used
	[-].MDSAKAPVNLVKVTR.[V]	1xAcetyl [N-Term]; 1xOxidation [M1]	3.70308e-07	0	1	4	A0A177DAL7	A0A177DAL7 [1-15]	2	1686.92	0	111.5	88.5	1446233	1.14786e+06	1446233	1.12206e+06	1	1		High	High	High	High	n/a	3	3		562.979	562.979		1.23	1.23		0.00069	0.00069		26.1775	26.1775		0	0		5.178e-13	3.054e-07			402.46	74	26.16	-.MDSAKAPVNLVKVTR.V	[1-15]	1xAcetyl [N-Term]	Used
	[R].VEFMNDQTR.[S]		0.00144531	0	1	3	A0A177DAL7	A0A177DAL7 [31-39]	0	1139.51	0	88.7	111.3	726100	910975	726100	890500	1	1		High	Peak Found	High	High	High	2	2	2	570.262	570.262	570.262	1.03	1.03	1.03	0.00059	0.00059	0.00059	20.7623	20.7623	20.7623	0	0	0	3.148e-06	0.003171	0.00444	2.56	201.37	50	20.77	R.VEFMNDQTR.S	[31-39]		Used
A0A177DS24	Allergen Alt a 7 OS=Alternaria alternata OX=5599 GN=CC77DRAFT_839422 PE=4 SV=1	23	24	3	3	0	204	22.1	5.8	407	2857.65	32	3	3	3	92.2	107.8	1.04363e+07	1.22075e+07	1.04363e+07	1.19331e+07	3	3	High	High	0	38.491	metabolic process		catalytic activity;nucleotide binding	CC77DRAFT_839422	CC77DRAFT_839422
	Annotated Sequence	Modifications	Qvality PEP	Qvality q-value	# Proteins	# PSMs	Master Protein Accessions	Positions in Master Proteins	# Missed Cleavages	Theo. MH+ [Da]	# Razor Quan Results	Abundances (Scaled): F1: Sample	Abundances (Scaled): F2: Sample	Abundances (Normalized): F1: Sample	Abundances (Normalized): F2: Sample	Abundance: F1: Sample	Abundance: F2: Sample	Abundances Count: F1: Sample	Abundances Count: F2: Sample	Quan Info	Found in Sample: [S1] F1: Sample	Found in Sample: [S2] F2: Sample	Confidence (by Search Engine): Mascot	Confidence (by Search Engine): MS Amanda 2.0	Confidence (by Search Engine): Sequest HT	Charge (by Search Engine): Mascot	Charge (by Search Engine): MS Amanda 2.0	Charge (by Search Engine): Sequest HT	m/z [Da] (by Search Engine): Mascot	m/z [Da] (by Search Engine): MS Amanda 2.0	m/z [Da] (by Search Engine): Sequest HT	DeltaM [ppm] (by Search Engine): Mascot	DeltaM [ppm] (by Search Engine): MS Amanda 2.0	DeltaM [ppm] (by Search Engine): Sequest HT	Deltam/z [Da] (by Search Engine): Mascot	Deltam/z [Da] (by Search Engine): MS Amanda 2.0	Deltam/z [Da] (by Search Engine): Sequest HT	RT [min] (by Search Engine): Mascot	RT [min] (by Search Engine): MS Amanda 2.0	RT [min] (by Search Engine): Sequest HT	Percolator q-Value (by Search Engine): Mascot	Percolator q-Value (by Search Engine): MS Amanda 2.0	Percolator q-Value (by Search Engine): Sequest HT	Percolator PEP (by Search Engine): Mascot	Percolator PEP (by Search Engine): MS Amanda 2.0	Percolator PEP (by Search Engine): Sequest HT	XCorr (by Search Engine): Sequest HT	Amanda Score (by Search Engine): MS Amanda 2.0	Ions Score (by Search Engine): Mascot	Top Apex RT [min]	Sequence in Protein	Positions in Protein	Peptide Group Modifications in Protein	Quan Usage
	[K].MADAELKGIQEAGGDAK.[L]		5.31818e-08	0	1	12	A0A177DS24	A0A177DS24 [19-35]	1	1703.83	0	86.6	113.4	4.737e+06	6.19845e+06	4.737e+06	6059131	2	2		High	High	High	High	High	2	2	3	852.417	852.417	568.613	0.27	0.27	-1.02	0.00023	0.00023	-0.00058	22.4995	22.4995	22.4714	0	0	0	1.323e-14	1.958e-10	1.227e-06	4.35	538.98	108	22.53	K.MADAELKGIQEAGGDAK.L	[19-35]		Used
	[R].QPSELELNIAQAQGK.[A]		0.000199285	0	1	6	A0A177DS24	A0A177DS24 [179-193]	0	1625.85	0	98.1	101.9	4475667	4.6515e+06	4475667	4546945	1	1		High	High	High	High	High	2	2	2	813.431	813.429	813.431	2.73	1.06	2.73	0.00222	0.00086	0.00222	33.5685	33.563	33.5685	0	0	0	2.382e-06	7.596e-06	0.0004625	3.21	287.66	59	33.64	R.QPSELELNIAQAQGK.A	[179-193]		Used
	[K].LFQVAETLPQDVLDK.[M]		1.13558e-05	0	1	6	A0A177DS24	A0A177DS24 [36-50]	0	1715.92	0	94.8	105.2	1.22366e+06	1.35757e+06	1.22366e+06	1.32706e+06	1	1		High	High	High	High	High	2	2	2	858.465	858.465	858.465	1.06	1.15	1.15	0.00091	0.00099	0.00099	44.516	44.5163	44.5163	0	0	0	5.238e-09	4.981e-05	8.251e-06	3.32	302.89	42	44.55	K.LFQVAETLPQDVLDK.M	[36-50]		Used
A0A177D985	OsmC-like protein OS=Alternaria alternata OX=5599 GN=CC77DRAFT_1024684 PE=4 SV=1	15	24	2	2	0	178	19.2	9.1	243	2752.87	26.01	2	2	2	110	90	1.06631e+07	8.72085e+06	1.06631e+07	8524828	3	3	High	High	0	32.297	response to stimulus			CC77DRAFT_1024684	CC77DRAFT_1024684
	Annotated Sequence	Modifications	Qvality PEP	Qvality q-value	# Proteins	# PSMs	Master Protein Accessions	Positions in Master Proteins	# Missed Cleavages	Theo. MH+ [Da]	# Razor Quan Results	Abundances (Scaled): F1: Sample	Abundances (Scaled): F2: Sample	Abundances (Normalized): F1: Sample	Abundances (Normalized): F2: Sample	Abundance: F1: Sample	Abundance: F2: Sample	Abundances Count: F1: Sample	Abundances Count: F2: Sample	Quan Info	Found in Sample: [S1] F1: Sample	Found in Sample: [S2] F2: Sample	Confidence (by Search Engine): Mascot	Confidence (by Search Engine): MS Amanda 2.0	Confidence (by Search Engine): Sequest HT	Charge (by Search Engine): Mascot	Charge (by Search Engine): MS Amanda 2.0	Charge (by Search Engine): Sequest HT	m/z [Da] (by Search Engine): Mascot	m/z [Da] (by Search Engine): MS Amanda 2.0	m/z [Da] (by Search Engine): Sequest HT	DeltaM [ppm] (by Search Engine): Mascot	DeltaM [ppm] (by Search Engine): MS Amanda 2.0	DeltaM [ppm] (by Search Engine): Sequest HT	Deltam/z [Da] (by Search Engine): Mascot	Deltam/z [Da] (by Search Engine): MS Amanda 2.0	Deltam/z [Da] (by Search Engine): Sequest HT	RT [min] (by Search Engine): Mascot	RT [min] (by Search Engine): MS Amanda 2.0	RT [min] (by Search Engine): Sequest HT	Percolator q-Value (by Search Engine): Mascot	Percolator q-Value (by Search Engine): MS Amanda 2.0	Percolator q-Value (by Search Engine): Sequest HT	Percolator PEP (by Search Engine): Mascot	Percolator PEP (by Search Engine): MS Amanda 2.0	Percolator PEP (by Search Engine): Sequest HT	XCorr (by Search Engine): Sequest HT	Amanda Score (by Search Engine): MS Amanda 2.0	Ions Score (by Search Engine): Mascot	Top Apex RT [min]	Sequence in Protein	Positions in Protein	Peptide Group Modifications in Protein	Quan Usage
	[R].TGHVDGENLKVDLTMAK.[A]		3.00802e-06	0	1	15	A0A177D985	A0A177D985 [50-66]	1	1827.93	0	114.2	85.8	8332143	6.26253e+06	8332143	6.12177e+06	3	2		High	High	High	High	High	3	2	3	609.98	914.47	609.98	-0.3	3.54	-0.08	-0.00018	0.00323	-5e-05	25.2433	25.3742	25.2362	0	0	0	1.762e-09	6.321e-06	4.082e-05	4.2	378.26	77	25.27	R.TGHVDGENLKVDLTMAK.A	[50-66]		Used
	[R].TGHVDGENLKVDLTMAK.[A]	1xOxidation [M15]	0.00012817	0	1	6	A0A177D985	A0A177D985 [50-66]	1	1843.92	0	106.2	93.8	1.67724e+06	1.48221e+06	1.67724e+06	1.44889e+06	1	1		High	High	High	High	High	3	3	3	615.311	615.311	615.311	-1.94	-1.94	-1.94	-0.00119	-0.00119	-0.00119	21.4154	21.4154	21.4154	0	0	0	3.231e-08	2.319e-06	0.0001605	3.67	445.84	43	21.43	R.TGHVDGENLKVDLTMAK.A	[50-66]		Used
	[K].EDLEKVVYK.[A]		0.0147868	0	1	3	A0A177D985	A0A177D985 [146-154]	1	1122.6	0	80.2	119.8	653703	976106	653703	954166	1	1		High	Peak Found	High	High	High	2	2	2	561.808	561.808	561.808	3.28	3.28	3.28	0.00184	0.00184	0.00184	20.1189	20.1189	20.1189	0	0	0	0.0002586	0.007832	0.01384	2.44	260.9	17	20.12	K.EDLEKVVYK.A	[146-154]		Used
A0A177DJ45	Glucose-6-phosphate 1-dehydrogenase OS=Alternaria alternata OX=5599 GN=CC77DRAFT_1021170 PE=3 SV=1	9	24	4	4	0	492	56.8	6.81	181	1616.17	21.33	4	4	4	94.7	105.3	4.97622e+06	5.53378e+06	4.97622e+06	5.4094e+06	4	4	High	High	0	18.666	metabolic process		catalytic activity;nucleotide binding	CC77DRAFT_1021170	CC77DRAFT_1021170
	Annotated Sequence	Modifications	Qvality PEP	Qvality q-value	# Proteins	# PSMs	Master Protein Accessions	Positions in Master Proteins	# Missed Cleavages	Theo. MH+ [Da]	# Razor Quan Results	Abundances (Scaled): F1: Sample	Abundances (Scaled): F2: Sample	Abundances (Normalized): F1: Sample	Abundances (Normalized): F2: Sample	Abundance: F1: Sample	Abundance: F2: Sample	Abundances Count: F1: Sample	Abundances Count: F2: Sample	Quan Info	Found in Sample: [S1] F1: Sample	Found in Sample: [S2] F2: Sample	Confidence (by Search Engine): Mascot	Confidence (by Search Engine): MS Amanda 2.0	Confidence (by Search Engine): Sequest HT	Charge (by Search Engine): Mascot	Charge (by Search Engine): MS Amanda 2.0	Charge (by Search Engine): Sequest HT	m/z [Da] (by Search Engine): Mascot	m/z [Da] (by Search Engine): MS Amanda 2.0	m/z [Da] (by Search Engine): Sequest HT	DeltaM [ppm] (by Search Engine): Mascot	DeltaM [ppm] (by Search Engine): MS Amanda 2.0	DeltaM [ppm] (by Search Engine): Sequest HT	Deltam/z [Da] (by Search Engine): Mascot	Deltam/z [Da] (by Search Engine): MS Amanda 2.0	Deltam/z [Da] (by Search Engine): Sequest HT	RT [min] (by Search Engine): Mascot	RT [min] (by Search Engine): MS Amanda 2.0	RT [min] (by Search Engine): Sequest HT	Percolator q-Value (by Search Engine): Mascot	Percolator q-Value (by Search Engine): MS Amanda 2.0	Percolator q-Value (by Search Engine): Sequest HT	Percolator PEP (by Search Engine): Mascot	Percolator PEP (by Search Engine): MS Amanda 2.0	Percolator PEP (by Search Engine): Sequest HT	XCorr (by Search Engine): Sequest HT	Amanda Score (by Search Engine): MS Amanda 2.0	Ions Score (by Search Engine): Mascot	Top Apex RT [min]	Sequence in Protein	Positions in Protein	Peptide Group Modifications in Protein	Quan Usage
	[K].NVIIGQYGK.[S]		0.0135624	0	1	6	A0A177DJ45	A0A177DJ45 [279-287]	0	991.557	0	81.8	118.2	885365	1.27985e+06	885365	1.25108e+06	1	1		High	High	High	High	High	2	2	2	496.282	496.283	496.282	-1.19	1.47	-1.19	-0.00059	0.00073	-0.00059	22.3325	22.3581	22.3325	0	0.0001842	0	0.0002204	0.0225	0.01432	2.17	159.1	33	22.33	K.NVIIGQYGK.S	[279-287]		Used
	[R].VIVEKPFGKDLPSSR.[E]		0.000221148	0	1	6	A0A177DJ45	A0A177DJ45 [144-158]	1	1671.94	0	103.8	96.2	2.15044e+06	1.99463e+06	2.15044e+06	1.94979e+06	1	1		High	High	High	High	High	3	3	3	557.986	557.986	557.986	0.41	0.41	-0.22	0.00023	0.00023	-0.00013	22.0397	22.0397	22.0407	0	0	0	1.232e-06	4.279e-06	8.186e-05	3.86	321.44	45	22.05	R.VIVEKPFGKDLPSSR.E	[144-158]		Used
	[R].VQPNESVYIK.[M]		0.00671892	0	1	6	A0A177DJ45	A0A177DJ45 [367-376]	0	1176.63	0	87.7	112.3	1.26342e+06	1.61795e+06	1.26342e+06	1.58159e+06	1	1		High	High	High	High	High	2	2	2	588.817	588.817	588.817	1.38	1.38	1.32	0.00081	0.00081	0.00078	20.8832	20.8832	20.9019	0	0	0	0.0004572	0.01762	0.0152	2.16	191.49	45	20.91	R.VQPNESVYIK.M	[367-376]		Used
	[R].GGYFDEFGIIR.[D]		0.00315786	0	1	6	A0A177DJ45	A0A177DJ45 [224-234]	0	1273.62	0	102.7	97.3	676990	641353	676990	626938	1	1		High	High	High	High	High	2	2	2	637.315	637.313	637.315	1.18	-2.48	1.18	0.00075	-0.00158	0.00075	44.4939	44.5087	44.4939	0	0.0006934	0	1.377e-05	0.05906	0.01034	2.59	181.26	33	44.52	R.GGYFDEFGIIR.D	[224-234]		Used
A0A177DH71	Plasma membrane ATPase OS=Alternaria alternata OX=5599 GN=CC77DRAFT_938467 PE=3 SV=1	6	24	3	3	0	1003	110.4	5.66	336	2747.05	34.86	3	3	3	102.5	97.5	1.95742e+07	1.86212e+07	1.95742e+07	18202639	3	2	High	High	0	49.911	metabolic process;transport	membrane	catalytic activity;metal ion binding;nucleotide binding;transporter activity	CC77DRAFT_938467	CC77DRAFT_938467
	Annotated Sequence	Modifications	Qvality PEP	Qvality q-value	# Proteins	# PSMs	Master Protein Accessions	Positions in Master Proteins	# Missed Cleavages	Theo. MH+ [Da]	# Razor Quan Results	Abundances (Scaled): F1: Sample	Abundances (Scaled): F2: Sample	Abundances (Normalized): F1: Sample	Abundances (Normalized): F2: Sample	Abundance: F1: Sample	Abundance: F2: Sample	Abundances Count: F1: Sample	Abundances Count: F2: Sample	Quan Info	Found in Sample: [S1] F1: Sample	Found in Sample: [S2] F2: Sample	Confidence (by Search Engine): Mascot	Confidence (by Search Engine): MS Amanda 2.0	Confidence (by Search Engine): Sequest HT	Charge (by Search Engine): Mascot	Charge (by Search Engine): MS Amanda 2.0	Charge (by Search Engine): Sequest HT	m/z [Da] (by Search Engine): Mascot	m/z [Da] (by Search Engine): MS Amanda 2.0	m/z [Da] (by Search Engine): Sequest HT	DeltaM [ppm] (by Search Engine): Mascot	DeltaM [ppm] (by Search Engine): MS Amanda 2.0	DeltaM [ppm] (by Search Engine): Sequest HT	Deltam/z [Da] (by Search Engine): Mascot	Deltam/z [Da] (by Search Engine): MS Amanda 2.0	Deltam/z [Da] (by Search Engine): Sequest HT	RT [min] (by Search Engine): Mascot	RT [min] (by Search Engine): MS Amanda 2.0	RT [min] (by Search Engine): Sequest HT	Percolator q-Value (by Search Engine): Mascot	Percolator q-Value (by Search Engine): MS Amanda 2.0	Percolator q-Value (by Search Engine): Sequest HT	Percolator PEP (by Search Engine): Mascot	Percolator PEP (by Search Engine): MS Amanda 2.0	Percolator PEP (by Search Engine): Sequest HT	XCorr (by Search Engine): Sequest HT	Amanda Score (by Search Engine): MS Amanda 2.0	Ions Score (by Search Engine): Mascot	Top Apex RT [min]	Sequence in Protein	Positions in Protein	Peptide Group Modifications in Protein	Quan Usage
	[R].ELVPGDIVVIEEGQSVPGDAR.[L]		2.82396e-08	0	1	12	A0A177DH71	A0A177DH71 [203-223]	0	2179.12	0	101.1	98.9	15803678	1.54693e+07	15803678	15121582	2	2		High	High	High	High	High	2	2	2	1090.07	1090.07	1090.07	0.52	2.48	2.48	0.00057	0.0027	0.0027	45.0445	45.0548	45.0548	0	0	0	1.848e-14	9.361e-11	4.666e-09	4.35	475.97	103	45.13	R.ELVPGDIVVIEEGQSVPGDAR.L	[203-223]		Used
	[K].SGSATAATPIQDAGAVPDDYLNTELR.[T]		1.76455e-07	0	1	6	A0A177DH71	A0A177DH71 [68-93]	0	2633.27	0	97.8	102.2	3.01881e+06	3.1519e+06	3.01881e+06	3081057	1	1		High	High	High	High	High	3	3	3	878.431	878.427	878.431	3.33	-0.46	3.33	0.00292	-0.0004	0.00292	42.3876	42.3718	42.3876	0	0	0	1.273e-13	2.327e-06	4.447e-06	4.98	358.42	45	42.4	K.SGSATAATPIQDAGAVPDDYLNTELR.T	[68-93]		Used
	[K].LIGGGLTGTTQHDLVER.[A]		2.61089e-06	0	1	6	A0A177DH71	A0A177DH71 [643-659]	0	1766.94	0	200		751728		751728		1			High	High	High	High	High	3	3	3	589.651	589.651	589.651	-0.94	-0.94	-0.27	-0.00055	-0.00055	-0.00016	27.9115	27.9115	27.9952	0	0	0	2.064e-11	8.637e-06	0.0001209	3.52	265.3	48	27.92	K.LIGGGLTGTTQHDLVER.A	[643-659]		Used
A0A177DHC9	Lysyl-tRNA synthetase OS=Alternaria alternata OX=5599 GN=CC77DRAFT_992541 PE=3 SV=1	13	24	6	6	0	601	69.2	6.13	151	2009.69	22.06	5	6	4	102.4	97.6	7.01074e+06	6.67896e+06	7.01074e+06	6.52884e+06	6	5	High	High	0	32.957	metabolic process	cytoplasm	catalytic activity;nucleotide binding	CC77DRAFT_992541	CC77DRAFT_992541
	Annotated Sequence	Modifications	Qvality PEP	Qvality q-value	# Proteins	# PSMs	Master Protein Accessions	Positions in Master Proteins	# Missed Cleavages	Theo. MH+ [Da]	# Razor Quan Results	Abundances (Scaled): F1: Sample	Abundances (Scaled): F2: Sample	Abundances (Normalized): F1: Sample	Abundances (Normalized): F2: Sample	Abundance: F1: Sample	Abundance: F2: Sample	Abundances Count: F1: Sample	Abundances Count: F2: Sample	Quan Info	Found in Sample: [S1] F1: Sample	Found in Sample: [S2] F2: Sample	Confidence (by Search Engine): Mascot	Confidence (by Search Engine): MS Amanda 2.0	Confidence (by Search Engine): Sequest HT	Charge (by Search Engine): Mascot	Charge (by Search Engine): MS Amanda 2.0	Charge (by Search Engine): Sequest HT	m/z [Da] (by Search Engine): Mascot	m/z [Da] (by Search Engine): MS Amanda 2.0	m/z [Da] (by Search Engine): Sequest HT	DeltaM [ppm] (by Search Engine): Mascot	DeltaM [ppm] (by Search Engine): MS Amanda 2.0	DeltaM [ppm] (by Search Engine): Sequest HT	Deltam/z [Da] (by Search Engine): Mascot	Deltam/z [Da] (by Search Engine): MS Amanda 2.0	Deltam/z [Da] (by Search Engine): Sequest HT	RT [min] (by Search Engine): Mascot	RT [min] (by Search Engine): MS Amanda 2.0	RT [min] (by Search Engine): Sequest HT	Percolator q-Value (by Search Engine): Mascot	Percolator q-Value (by Search Engine): MS Amanda 2.0	Percolator q-Value (by Search Engine): Sequest HT	Percolator PEP (by Search Engine): Mascot	Percolator PEP (by Search Engine): MS Amanda 2.0	Percolator PEP (by Search Engine): Sequest HT	XCorr (by Search Engine): Sequest HT	Amanda Score (by Search Engine): MS Amanda 2.0	Ions Score (by Search Engine): Mascot	Top Apex RT [min]	Sequence in Protein	Positions in Protein	Peptide Group Modifications in Protein	Quan Usage
	[R].GDIIGVIGFPGR.[T]		0.00523971	0	1	6	A0A177DHC9	A0A177DHC9 [177-188]	0	1200.67	0	101	99	1.48958e+06	1.46081e+06	1.48958e+06	1.42797e+06	1	1		High	High	High	High	High	2	2	2	600.841	600.841	600.84	0.59	0.59	-0.25	0.00036	0.00036	-0.00015	44.147	44.147	44.1621	0	0	0	0.0002311	0.01705	0.01009	2.52	206.49	38	44.21	R.GDIIGVIGFPGR.T	[177-188]		Used
	[K].KDDVEELNPNQYFEIR.[S]		5.71397e-05	0	1	6	A0A177DHC9	A0A177DHC9 [62-77]	1	2008.96	0	102	98	1.3605e+06	1.30771e+06	1.3605e+06	1.27832e+06	1	1		High	High	High	High	High	3	3	3	670.324	670.324	670.326	-2.46	-2.46	0.85	-0.00165	-0.00165	0.00057	39.338	39.338	39.4136	0	0	0	3.601e-07	7.546e-05	0.0001253	4.29	285.45	44	39.37	K.KDDVEELNPNQYFEIR.S	[62-77]		Used
	[K].ELVVGGLER.[V]		0.0332185	0	1	6	A0A177DHC9	A0A177DHC9 [309-317]	0	971.552	0	86.3	113.7	928537	1.22442e+06	928537	1.1969e+06	1	1		High	High	High	High	High	2	2	2	486.279	486.279	486.28	-0.46	-0.46	0.14	-0.00022	-0.00022	7e-05	27.7995	27.7995	27.8525	0	0.0005362	0	0.001208	0.04547	0.01833	2.15	151.36	30	27.84	K.ELVVGGLER.V	[309-317]		Used
	[K].ADVPFEKQHENIQR.[G]		0.00129176	0	1	3	A0A177DHC9	A0A177DHC9 [163-176]	1	1710.86	0	200		417910		417910		1			High	Not Found	High	High	High	3	3	3	570.959	570.959	570.959	3.73	3.73	3.73	0.00213	0.00213	0.00213	16.7381	16.7381	16.7381	0	0	0	6.62e-06	4.691e-05	8.234e-05	3.52	304.66	33	16.73	K.ADVPFEKQHENIQR.G	[163-176]		Used
	[M].ADEQPATQPPAAEAKDLHTDPVTGEK.[I]	1xAcetyl [N-Term]	7.0933e-06	0	1	2	A0A177DHC9	A0A177DHC9 [2-27]	1	2758.32	0	105.5	94.5	1600350	1.43369e+06	1600350	1.40146e+06	1	1		Peak Found	High	High	High	n/a	3	3		920.111	920.111		0.38	0.38		0.00035	0.00035		27.8341	27.8341		0	0		1.364e-10	2.518e-07			325.92	27	27.91	M.ADEQPATQPPAAEAKDLHTDPVTGEK.I	[2-27]	1xAcetyl [N-Term]	Used
	[M].ADEQPATQPPAAEAKDLHTDPVTGEKISK.[S]	1xAcetyl [N-Term]	0.0332185	0	1	1	A0A177DHC9	A0A177DHC9 [2-30]	2	3086.53	0	98.4	101.6	1.21386e+06	1.25234e+06	1.21386e+06	1.22419e+06	1	1		Peak Found	High	n/a	High	n/a		4			772.388			1.21			0.00094			27.0129			0			0.003976			148.95		27.01	M.ADEQPATQPPAAEAKDLHTDPVTGEKISK.S	[2-30]	1xAcetyl [N-Term]	Used
A0A177D723	Uncharacterized protein OS=Alternaria alternata OX=5599 GN=CC77DRAFT_468094 PE=4 SV=1	28	24	6	6	0	366	40.5	6.87	350	3262.9	34.2	6	6	6	95.2	104.8	1.36957e+07	1.50661e+07	1.36957e+07	1.47275e+07	5	4	High	High	0	62.204	metabolic process			CC77DRAFT_468094	CC77DRAFT_468094
	Annotated Sequence	Modifications	Qvality PEP	Qvality q-value	# Proteins	# PSMs	Master Protein Accessions	Positions in Master Proteins	# Missed Cleavages	Theo. MH+ [Da]	# Razor Quan Results	Abundances (Scaled): F1: Sample	Abundances (Scaled): F2: Sample	Abundances (Normalized): F1: Sample	Abundances (Normalized): F2: Sample	Abundance: F1: Sample	Abundance: F2: Sample	Abundances Count: F1: Sample	Abundances Count: F2: Sample	Quan Info	Found in Sample: [S1] F1: Sample	Found in Sample: [S2] F2: Sample	Confidence (by Search Engine): Mascot	Confidence (by Search Engine): MS Amanda 2.0	Confidence (by Search Engine): Sequest HT	Charge (by Search Engine): Mascot	Charge (by Search Engine): MS Amanda 2.0	Charge (by Search Engine): Sequest HT	m/z [Da] (by Search Engine): Mascot	m/z [Da] (by Search Engine): MS Amanda 2.0	m/z [Da] (by Search Engine): Sequest HT	DeltaM [ppm] (by Search Engine): Mascot	DeltaM [ppm] (by Search Engine): MS Amanda 2.0	DeltaM [ppm] (by Search Engine): Sequest HT	Deltam/z [Da] (by Search Engine): Mascot	Deltam/z [Da] (by Search Engine): MS Amanda 2.0	Deltam/z [Da] (by Search Engine): Sequest HT	RT [min] (by Search Engine): Mascot	RT [min] (by Search Engine): MS Amanda 2.0	RT [min] (by Search Engine): Sequest HT	Percolator q-Value (by Search Engine): Mascot	Percolator q-Value (by Search Engine): MS Amanda 2.0	Percolator q-Value (by Search Engine): Sequest HT	Percolator PEP (by Search Engine): Mascot	Percolator PEP (by Search Engine): MS Amanda 2.0	Percolator PEP (by Search Engine): Sequest HT	XCorr (by Search Engine): Sequest HT	Amanda Score (by Search Engine): MS Amanda 2.0	Ions Score (by Search Engine): Mascot	Top Apex RT [min]	Sequence in Protein	Positions in Protein	Peptide Group Modifications in Protein	Quan Usage
	[K].LQTELDGLKAEQDEAFKNLR.[S]		1.18841e-06	0	1	6	A0A177D723	A0A177D723 [63-82]	2	2318.2	0	99.7	100.3	3.50817e+06	3.52654e+06	3.50817e+06	3447275	1	1		High	High	High	High	High	4	4	4	580.305	580.305	580.305	0.54	0.54	0.54	0.00031	0.00031	0.00031	35.6598	35.6598	35.6598	0	0	0	2.168e-10	3.546e-09	8.049e-08	5.23	445.59	79	35.66	K.LQTELDGLKAEQDEAFKNLR.S	[63-82]		Used
	[K].VGVDPPSNQEEVPATVEK.[L]		2.37081e-08	0	1	6	A0A177D723	A0A177D723 [254-271]	0	1894.94	0	94.2	105.8	2.37972e+06	2.67249e+06	2.37972e+06	2.61242e+06	1	1		High	High	High	High	High	2	2	2	947.972	947.972	947.97	-1.31	-1.31	-3.47	-0.00125	-0.00125	-0.00329	27.256	27.256	27.2169	0	0	0	2.876e-15	4.58e-09	1.564e-07	3.64	461.76	70	27.37	K.VGVDPPSNQEEVPATVEK.L	[254-271]		Used
	[K].AQKEIDRLEAEEAEEDAANGSTDAAR.[K]		1.2633e-10	0	1	3	A0A177D723	A0A177D723 [294-319]	2	2789.28	0	94.3	105.7	897647	1.0053e+06	897647	982708	1	1		Peak Found	High	High	High	High	3	3	3	930.431	930.431	930.431	-0.81	-0.81	-0.81	-0.00075	-0.00075	-0.00075	22.9131	22.9131	22.9131	0	0	0	4.809e-16	3.023e-11	3.549e-13	6.66	666.65	82	22.89	K.AQKEIDRLEAEEAEEDAANGSTDAAR.K	[294-319]		Used
	[K].VGVDPPSNQEEVPATVEKLQAK.[L]		1.3405e-07	0	1	3	A0A177D723	A0A177D723 [254-275]	1	2335.21	0	92.6	107.4	6.78171e+06	7.86177e+06	6.78171e+06	7685066	1	1		Peak Found	High	High	High	High	3	3	3	779.075	779.075	779.075	-1.58	-1.58	-1.58	-0.00123	-0.00123	-0.00123	32.17	32.17	32.17	0	0	0	7.581e-14	7.8e-08	3.107e-09	5.77	450.01	54	32.25	K.VGVDPPSNQEEVPATVEKLQAK.L	[254-275]		Used
	[K].LLDDPENKALSDKYTK.[L]		0.000810548	0	1	3	A0A177D723	A0A177D723 [47-62]	2	1849.95	0									No Quan Values	High	Not Found	High	High	High	3	3	3	617.325	617.325	617.325	3.68	3.68	3.68	0.00227	0.00227	0.00227	20.9909	20.9909	20.9909	0	0	0	1.052e-06	8.798e-05	0.0008496	3.15	261.93	45		K.LLDDPENKALSDKYTK.L	[47-62]		Not Used
	[R].ISKKDTEEESYFAGTGGK.[K]		0.0148478	0	1	3	A0A177D723	A0A177D723 [207-224]	2	1946.93	0	200		128482		128482		1			High	Not Found	High	High	High	3	3	3	649.649	649.649	649.649	-0.98	-0.98	-0.98	-0.00064	-0.00064	-0.00064	16.5981	16.5981	16.5981	0	0	0	0.0002614	0.01387	0.01608	1.42	139.98	26	16.6	R.ISKKDTEEESYFAGTGGK.K	[207-224]		Used
A0A177DZC4	Uncharacterized protein OS=Alternaria alternata OX=5599 GN=CC77DRAFT_1057555 PE=4 SV=1	18	24	4	4	0	342	38.9	9.58	331	2558.44	34.97	4	4	4	104.5	95.5	1.79999e+07	1.64581e+07	1.79999e+07	1.60881e+07	4	4	High	High	0	37.993			RNA binding	CC77DRAFT_1057555	CC77DRAFT_1057555
	Annotated Sequence	Modifications	Qvality PEP	Qvality q-value	# Proteins	# PSMs	Master Protein Accessions	Positions in Master Proteins	# Missed Cleavages	Theo. MH+ [Da]	# Razor Quan Results	Abundances (Scaled): F1: Sample	Abundances (Scaled): F2: Sample	Abundances (Normalized): F1: Sample	Abundances (Normalized): F2: Sample	Abundance: F1: Sample	Abundance: F2: Sample	Abundances Count: F1: Sample	Abundances Count: F2: Sample	Quan Info	Found in Sample: [S1] F1: Sample	Found in Sample: [S2] F2: Sample	Confidence (by Search Engine): Mascot	Confidence (by Search Engine): MS Amanda 2.0	Confidence (by Search Engine): Sequest HT	Charge (by Search Engine): Mascot	Charge (by Search Engine): MS Amanda 2.0	Charge (by Search Engine): Sequest HT	m/z [Da] (by Search Engine): Mascot	m/z [Da] (by Search Engine): MS Amanda 2.0	m/z [Da] (by Search Engine): Sequest HT	DeltaM [ppm] (by Search Engine): Mascot	DeltaM [ppm] (by Search Engine): MS Amanda 2.0	DeltaM [ppm] (by Search Engine): Sequest HT	Deltam/z [Da] (by Search Engine): Mascot	Deltam/z [Da] (by Search Engine): MS Amanda 2.0	Deltam/z [Da] (by Search Engine): Sequest HT	RT [min] (by Search Engine): Mascot	RT [min] (by Search Engine): MS Amanda 2.0	RT [min] (by Search Engine): Sequest HT	Percolator q-Value (by Search Engine): Mascot	Percolator q-Value (by Search Engine): MS Amanda 2.0	Percolator q-Value (by Search Engine): Sequest HT	Percolator PEP (by Search Engine): Mascot	Percolator PEP (by Search Engine): MS Amanda 2.0	Percolator PEP (by Search Engine): Sequest HT	XCorr (by Search Engine): Sequest HT	Amanda Score (by Search Engine): MS Amanda 2.0	Ions Score (by Search Engine): Mascot	Top Apex RT [min]	Sequence in Protein	Positions in Protein	Peptide Group Modifications in Protein	Quan Usage
	[R].IANLPVETSWQDLKDFAR.[Q]		2.29468e-06	0	1	6	A0A177DZC4	A0A177DZC4 [106-123]	1	2103.09	0	104.3	95.7	3.52497e+06	3.23223e+06	3.52497e+06	3159575	1	1		High	High	High	High	High	3	3	3	701.702	701.702	701.7	2.05	2.05	-0.74	0.00144	0.00144	-0.00052	44.0267	44.0267	44.041	0	0	0	7.304e-11	1.118e-06	2.52e-08	5.04	402.7	65	44.12	R.IANLPVETSWQDLKDFAR.Q	[106-123]		Used
	[R].QSGLDVVYSEVGRER.[D]		0.000118914	0	1	6	A0A177DZC4	A0A177DZC4 [124-138]	1	1693.85	0	102.2	97.8	7.89295e+06	7.54703e+06	7.89295e+06	7377393	1	1		High	High	High	High	High	3	3	3	565.289	565.289	565.288	0.35	0.35	-0.28	0.0002	0.0002	-0.00016	32.2457	32.2457	32.2659	0	0	0	3.519e-06	5.311e-06	2.24e-05	4.88	336.37	40	32.27	R.QSGLDVVYSEVGRER.D	[124-138]		Used
	[R].DVVPAFHGSDFMGER.[L]		6.58103e-06	0	1	6	A0A177DZC4	A0A177DZC4 [57-71]	0	1663.75	0	110	90	2.06032e+06	1.68687e+06	2.06032e+06	1648956	1	1		High	High	High	High	High	3	3	3	555.256	555.258	555.258	0.75	2.83	2.83	0.00041	0.00157	0.00157	36.6916	36.7221	36.7221	0	0	0	2.684e-07	6.403e-06	5.582e-05	3.39	265.78	39	36.69	R.DVVPAFHGSDFMGER.L	[57-71]		Used
	[R].DGTGFVEYETAADLK.[T]		8.13552e-07	0	1	6	A0A177DZC4	A0A177DZC4 [139-153]	0	1615.75	0	106.2	93.8	4521638	3.99193e+06	4521638	3.90221e+06	1	1		High	High	High	High	High	2	2	2	808.378	808.38	808.38	-0.01	2.71	2.71	0	0.00219	0.00219	39.1908	39.1978	39.1978	0	0	0	3.126e-10	3.459e-05	1.256e-05	4.11	299.42	89	39.25	R.DGTGFVEYETAADLK.T	[139-153]		Used
A0A177DCA8	Uncharacterized protein OS=Alternaria alternata OX=5599 GN=CC77DRAFT_1033667 PE=4 SV=1	28	24	4	4	0	140	15.7	7.09	237	2528.97	31.33	4	4	4	93.8	106.2	2.35704e+07	2.66946e+07	2.35704e+07	2.60946e+07	4	4	High	High	0	44.46	metabolic process		catalytic activity	CC77DRAFT_1033667	CC77DRAFT_1033667
	Annotated Sequence	Modifications	Qvality PEP	Qvality q-value	# Proteins	# PSMs	Master Protein Accessions	Positions in Master Proteins	# Missed Cleavages	Theo. MH+ [Da]	# Razor Quan Results	Abundances (Scaled): F1: Sample	Abundances (Scaled): F2: Sample	Abundances (Normalized): F1: Sample	Abundances (Normalized): F2: Sample	Abundance: F1: Sample	Abundance: F2: Sample	Abundances Count: F1: Sample	Abundances Count: F2: Sample	Quan Info	Found in Sample: [S1] F1: Sample	Found in Sample: [S2] F2: Sample	Confidence (by Search Engine): Mascot	Confidence (by Search Engine): MS Amanda 2.0	Confidence (by Search Engine): Sequest HT	Charge (by Search Engine): Mascot	Charge (by Search Engine): MS Amanda 2.0	Charge (by Search Engine): Sequest HT	m/z [Da] (by Search Engine): Mascot	m/z [Da] (by Search Engine): MS Amanda 2.0	m/z [Da] (by Search Engine): Sequest HT	DeltaM [ppm] (by Search Engine): Mascot	DeltaM [ppm] (by Search Engine): MS Amanda 2.0	DeltaM [ppm] (by Search Engine): Sequest HT	Deltam/z [Da] (by Search Engine): Mascot	Deltam/z [Da] (by Search Engine): MS Amanda 2.0	Deltam/z [Da] (by Search Engine): Sequest HT	RT [min] (by Search Engine): Mascot	RT [min] (by Search Engine): MS Amanda 2.0	RT [min] (by Search Engine): Sequest HT	Percolator q-Value (by Search Engine): Mascot	Percolator q-Value (by Search Engine): MS Amanda 2.0	Percolator q-Value (by Search Engine): Sequest HT	Percolator PEP (by Search Engine): Mascot	Percolator PEP (by Search Engine): MS Amanda 2.0	Percolator PEP (by Search Engine): Sequest HT	XCorr (by Search Engine): Sequest HT	Amanda Score (by Search Engine): MS Amanda 2.0	Ions Score (by Search Engine): Mascot	Top Apex RT [min]	Sequence in Protein	Positions in Protein	Peptide Group Modifications in Protein	Quan Usage
	[R].TGLLDDGIKNFQPGAEIFGKDR.[L]		2.66132e-11	0	1	9	A0A177DCA8	A0A177DCA8 [102-123]	2	2391.23	0	92.1	107.9	18137672	2.12358e+07	18137672	2.07585e+07	2	2		High	High	High	High	High	3	3	4	797.746	797.746	598.563	-3.32	-3.32	0	-0.00264	-0.00264	0	41.4703	41.4703	41.4683	0	0	0	4.809e-16	4.877e-10	2.704e-07	4.87	508.88	74	41.5	R.TGLLDDGIKNFQPGAEIFGKDR.L	[102-123]		Used
	[R].LGWEKEVAQTFEVMPPS.[-]		0.0237927	0	1	6	A0A177DCA8	A0A177DCA8 [124-140]	1	1947.95	0	102.9	97.1	1.20042e+06	1.13284e+06	1.20042e+06	1.10738e+06	1	1		High	High	High	High	High	2	2	2	974.481	974.481	974.479	1.09	1.09	-0.76	0.00106	0.00106	-0.00074	46.5995	46.5995	46.6241	0.0003215	0.0006934	0.0003956	0.008559	0.05392	0.0381	2.84	227.01	24	46.68	R.LGWEKEVAQTFEVMPPS.-	[124-140]		Used
	[R].TGLLDDGIKNFQPGAEIFGK.[D]		7.64776e-05	0	1	6	A0A177DCA8	A0A177DCA8 [102-121]	1	2120.1	0	94	106	1.93421e+06	2.18227e+06	1.93421e+06	2.13322e+06	1	1		High	High	High	High	High	3	3	3	707.374	707.374	707.374	3.06	3.06	3.06	0.00216	0.00216	0.00216	44.6883	44.6883	44.6883	0	0	0	4.431e-08	2.036e-05	0.0001263	3.98	333.51	45	44.69	R.TGLLDDGIKNFQPGAEIFGK.D	[102-121]		Used
	[R].TGLLDDGIK.[N]		0.0114535	0	1	3	A0A177DCA8	A0A177DCA8 [102-110]	0	931.509	0	103.5	96.5	2.2981e+06	2.1437e+06	2.2981e+06	2.09552e+06	1	1		High	Peak Found	High	High	High	2	2	2	466.258	466.258	466.258	-0.72	-0.72	-0.72	-0.00033	-0.00033	-0.00033	27.8096	27.8096	27.8096	0	0	0	0.0001596	0.004005	0.01259	2.35	205.69	33	27.85	R.TGLLDDGIK.N	[102-110]		Used
A0A177DDU8	Uncharacterized protein OS=Alternaria alternata OX=5599 GN=CC77DRAFT_1098015 PE=4 SV=1	27	24	3	3	0	134	15.4	10.29	450	2851.04	32.32	3	3	3	100.7	99.3	1.32872e+07	1.30904e+07	1.32872e+07	1.27962e+07	3	3	High	High	0	48.573	metabolic process	ribosome	structural molecule activity	CC77DRAFT_1098015	CC77DRAFT_1098015
	Annotated Sequence	Modifications	Qvality PEP	Qvality q-value	# Proteins	# PSMs	Master Protein Accessions	Positions in Master Proteins	# Missed Cleavages	Theo. MH+ [Da]	# Razor Quan Results	Abundances (Scaled): F1: Sample	Abundances (Scaled): F2: Sample	Abundances (Normalized): F1: Sample	Abundances (Normalized): F2: Sample	Abundance: F1: Sample	Abundance: F2: Sample	Abundances Count: F1: Sample	Abundances Count: F2: Sample	Quan Info	Found in Sample: [S1] F1: Sample	Found in Sample: [S2] F2: Sample	Confidence (by Search Engine): Mascot	Confidence (by Search Engine): MS Amanda 2.0	Confidence (by Search Engine): Sequest HT	Charge (by Search Engine): Mascot	Charge (by Search Engine): MS Amanda 2.0	Charge (by Search Engine): Sequest HT	m/z [Da] (by Search Engine): Mascot	m/z [Da] (by Search Engine): MS Amanda 2.0	m/z [Da] (by Search Engine): Sequest HT	DeltaM [ppm] (by Search Engine): Mascot	DeltaM [ppm] (by Search Engine): MS Amanda 2.0	DeltaM [ppm] (by Search Engine): Sequest HT	Deltam/z [Da] (by Search Engine): Mascot	Deltam/z [Da] (by Search Engine): MS Amanda 2.0	Deltam/z [Da] (by Search Engine): Sequest HT	RT [min] (by Search Engine): Mascot	RT [min] (by Search Engine): MS Amanda 2.0	RT [min] (by Search Engine): Sequest HT	Percolator q-Value (by Search Engine): Mascot	Percolator q-Value (by Search Engine): MS Amanda 2.0	Percolator q-Value (by Search Engine): Sequest HT	Percolator PEP (by Search Engine): Mascot	Percolator PEP (by Search Engine): MS Amanda 2.0	Percolator PEP (by Search Engine): Sequest HT	XCorr (by Search Engine): Sequest HT	Amanda Score (by Search Engine): MS Amanda 2.0	Ions Score (by Search Engine): Mascot	Top Apex RT [min]	Sequence in Protein	Positions in Protein	Peptide Group Modifications in Protein	Quan Usage
	[K].GVVSADTFKEVSQR.[E]		1.24931e-06	0	1	12	A0A177DDU8	A0A177DDU8 [92-105]	1	1522.79	0	110.3	89.7	4.406e+06	3.58249e+06	4.406e+06	3.50196e+06	2	2		High	High	High	High	High	2	3	2	761.898	508.267	761.898	1.67	0.71	1.67	0.00128	0.00036	0.00128	24.7208	24.7047	24.7208	0	0	0	2.782e-10	1.853e-05	9.122e-06	3.64	382.65	111	24.75	K.GVVSADTFKEVSQR.E	[92-105]		Used
	[K].GVVSADTFKEVSQREEAK.[K]		5.12428e-07	0	1	9	A0A177DDU8	A0A177DDU8 [92-109]	2	1980	0	98.7	101.3	7.62232e+06	7.82402e+06	7.62232e+06	7648156	1	1		High	High	High	High	High	2	3	3	990.509	660.672	660.673	4	-0.37	0.03	0.00396	-0.00024	2e-05	23.2482	23.1504	23.21	0	0	0	5.605e-08	1.772e-06	1.295e-06	4.75	418.28	48	23.2	K.GVVSADTFKEVSQREEAK.K	[92-109]		Used
	[K].SHPFPHALVAGIETYPSK.[V]		3.94438e-05	0	1	3	A0A177DDU8	A0A177DDU8 [33-50]	0	1951.01	0	85.6	114.4	1.25889e+06	1.68392e+06	1.25889e+06	1.64607e+06	1	1		Peak Found	High	High	High	High	3	3	3	651.007	651.007	651.007	0.02	0.02	0.02	1e-05	1e-05	1e-05	31.3355	31.3355	31.3355	0	0	0	3.489e-09	1.056e-05	0.0001326	3.9	344.99	31	31.39	K.SHPFPHALVAGIETYPSK.V	[33-50]		Used
A0A177DDQ4	Ribosomal protein L14b/L23e OS=Alternaria alternata OX=5599 GN=CC77DRAFT_1033707 PE=3 SV=1	17	24	3	3	0	141	14.9	10.32	244	1502.64	15.57	3	3	3	101	99	5.79556e+07	5.68384e+07	5.79556e+07	5.55609e+07	3	3	High	High	0	7.978	metabolic process	ribosome	structural molecule activity	CC77DRAFT_1033707	CC77DRAFT_1033707
	Annotated Sequence	Modifications	Qvality PEP	Qvality q-value	# Proteins	# PSMs	Master Protein Accessions	Positions in Master Proteins	# Missed Cleavages	Theo. MH+ [Da]	# Razor Quan Results	Abundances (Scaled): F1: Sample	Abundances (Scaled): F2: Sample	Abundances (Normalized): F1: Sample	Abundances (Normalized): F2: Sample	Abundance: F1: Sample	Abundance: F2: Sample	Abundances Count: F1: Sample	Abundances Count: F2: Sample	Quan Info	Found in Sample: [S1] F1: Sample	Found in Sample: [S2] F2: Sample	Confidence (by Search Engine): Mascot	Confidence (by Search Engine): MS Amanda 2.0	Confidence (by Search Engine): Sequest HT	Charge (by Search Engine): Mascot	Charge (by Search Engine): MS Amanda 2.0	Charge (by Search Engine): Sequest HT	m/z [Da] (by Search Engine): Mascot	m/z [Da] (by Search Engine): MS Amanda 2.0	m/z [Da] (by Search Engine): Sequest HT	DeltaM [ppm] (by Search Engine): Mascot	DeltaM [ppm] (by Search Engine): MS Amanda 2.0	DeltaM [ppm] (by Search Engine): Sequest HT	Deltam/z [Da] (by Search Engine): Mascot	Deltam/z [Da] (by Search Engine): MS Amanda 2.0	Deltam/z [Da] (by Search Engine): Sequest HT	RT [min] (by Search Engine): Mascot	RT [min] (by Search Engine): MS Amanda 2.0	RT [min] (by Search Engine): Sequest HT	Percolator q-Value (by Search Engine): Mascot	Percolator q-Value (by Search Engine): MS Amanda 2.0	Percolator q-Value (by Search Engine): Sequest HT	Percolator PEP (by Search Engine): Mascot	Percolator PEP (by Search Engine): MS Amanda 2.0	Percolator PEP (by Search Engine): Sequest HT	XCorr (by Search Engine): Sequest HT	Amanda Score (by Search Engine): MS Amanda 2.0	Ions Score (by Search Engine): Mascot	Top Apex RT [min]	Sequence in Protein	Positions in Protein	Peptide Group Modifications in Protein	Quan Usage
	[K].EAAELWPR.[I]		0.0042582	0	1	15	A0A177DDQ4	A0A177DDQ4 [125-132]	0	971.495	0	100.7	99.3	55772460	5.50222e+07	55772460	53785492	1	1		High	High	High	High	High	2	2	2	486.251	486.251	486.251	-0.1	-0.1	0.37	-5e-05	-5e-05	0.00018	29.2658	29.2658	29.2936	0	0	0	2.437e-05	0.01368	0.009606	2.52	220.54	59	28.91	K.EAAELWPR.I	[125-132]		Used
	[K].VMPAVIVR.[Q]		0.0481163	0	1	6	A0A177DDQ4	A0A177DDQ4 [77-84]	0	884.539	0	124.9	75.1	1.07272e+06	645359	1.07272e+06	630853	1	1		High	High	High	High	High	2	2	2	442.773	442.773	442.773	-0.05	-0.05	-0.05	-2e-05	-2e-05	-2e-05	26.9913	26.9913	26.9913	0	0.0001842	0.0003956	0.002463	0.02494	0.03173	1.84	179.46	45	27	K.VMPAVIVR.Q	[77-84]		Used
	[R].NLYIISVK.[G]		0.418639	0.00850026	1	3	A0A177DDQ4	A0A177DDQ4 [37-44]	0	949.572	0	97.3	102.7	1.11041e+06	1.17087e+06	1.11041e+06	1.14455e+06	1	1		Peak Found	High	High	High	High	2	2	2	475.29	475.29	475.29	0.45	0.45	0.45	0.00021	0.00021	0.00021	34.7538	34.7538	34.7538	0.005598	0.00333	0.002575	0.3139	0.2036	0.1753	1.97	160.9	18	34.75	R.NLYIISVK.G	[37-44]		Used
A0A177DA65	Oxysterol-binding protein OS=Alternaria alternata OX=5599 GN=CC77DRAFT_1034247 PE=3 SV=1	14	24	5	5	0	399	44.7	8.43	258	2568.03	33.36	5	5	5	100.8	99.2	2.99569e+07	2.94785e+07	2.99569e+07	2.88159e+07	5	5	High	High	0	48.703				CC77DRAFT_1034247	CC77DRAFT_1034247
	Annotated Sequence	Modifications	Qvality PEP	Qvality q-value	# Proteins	# PSMs	Master Protein Accessions	Positions in Master Proteins	# Missed Cleavages	Theo. MH+ [Da]	# Razor Quan Results	Abundances (Scaled): F1: Sample	Abundances (Scaled): F2: Sample	Abundances (Normalized): F1: Sample	Abundances (Normalized): F2: Sample	Abundance: F1: Sample	Abundance: F2: Sample	Abundances Count: F1: Sample	Abundances Count: F2: Sample	Quan Info	Found in Sample: [S1] F1: Sample	Found in Sample: [S2] F2: Sample	Confidence (by Search Engine): Mascot	Confidence (by Search Engine): MS Amanda 2.0	Confidence (by Search Engine): Sequest HT	Charge (by Search Engine): Mascot	Charge (by Search Engine): MS Amanda 2.0	Charge (by Search Engine): Sequest HT	m/z [Da] (by Search Engine): Mascot	m/z [Da] (by Search Engine): MS Amanda 2.0	m/z [Da] (by Search Engine): Sequest HT	DeltaM [ppm] (by Search Engine): Mascot	DeltaM [ppm] (by Search Engine): MS Amanda 2.0	DeltaM [ppm] (by Search Engine): Sequest HT	Deltam/z [Da] (by Search Engine): Mascot	Deltam/z [Da] (by Search Engine): MS Amanda 2.0	Deltam/z [Da] (by Search Engine): Sequest HT	RT [min] (by Search Engine): Mascot	RT [min] (by Search Engine): MS Amanda 2.0	RT [min] (by Search Engine): Sequest HT	Percolator q-Value (by Search Engine): Mascot	Percolator q-Value (by Search Engine): MS Amanda 2.0	Percolator q-Value (by Search Engine): Sequest HT	Percolator PEP (by Search Engine): Mascot	Percolator PEP (by Search Engine): MS Amanda 2.0	Percolator PEP (by Search Engine): Sequest HT	XCorr (by Search Engine): Sequest HT	Amanda Score (by Search Engine): MS Amanda 2.0	Ions Score (by Search Engine): Mascot	Top Apex RT [min]	Sequence in Protein	Positions in Protein	Peptide Group Modifications in Protein	Quan Usage
	[K].SPFHPDVVPPIYERK.[-]		0.00939417	0	1	6	A0A177DA65	A0A177DA65 [385-399]	1	1780.94	0	103.7	96.3	1.5842e+06	1.47033e+06	1.5842e+06	1.43728e+06	1	1		High	High	High	High	High	4	3	4	445.989	594.317	445.989	-1.14	-1.05	-1.14	-0.00051	-0.00062	-0.00051	29.396	29.4973	29.396	0	0	0	0.0001095	0.01249	0.006699	3.82	224.09	13	29.49	K.SPFHPDVVPPIYERK.-	[385-399]		Used
	[K].TTPLTVADIEQQDDFETR.[R]		6.68705e-08	0	1	6	A0A177DA65	A0A177DA65 [279-296]	0	2078.99	0	105.3	94.7	8.09606e+06	7.28289e+06	8.09606e+06	7.11919e+06	1	1		High	High	High	High	High	2	2	2	1040	1040	1040	-2.19	-2.19	1.89	-0.00227	-0.00227	0.00196	40.5153	40.5153	40.5112	0	0	0	6.387e-14	8.612e-09	1.874e-08	4.35	382.6	96	40.58	K.TTPLTVADIEQQDDFETR.R	[279-296]		Used
	[K].TTPLTVADIEQQDDFETRR.[A]		3.28292e-06	0	1	6	A0A177DA65	A0A177DA65 [279-297]	1	2235.09	0	99	101	18553276	1.8915e+07	18553276	18489878	1	1		High	High	High	High	High	3	3	3	745.701	745.701	745.701	0.25	0.25	0.25	0.00019	0.00019	0.00019	35.9847	35.9847	35.9847	0	0	0	3.196e-11	2.51e-06	1.766e-06	4.28	362.6	36	36.04	K.TTPLTVADIEQQDDFETRR.A	[279-297]		Used
	[K].VSDAINKGNMDLTSSEK.[T]		3.20191e-06	0	1	3	A0A177DA65	A0A177DA65 [302-318]	1	1808.87	0	76	124	548412	895699	548412	875567	1	1		Peak Found	High	High	High	High	2	2	2	904.939	904.939	904.939	1.1	1.1	1.1	0.001	0.001	0.001	19.5796	19.5796	19.5796	0	0	0	3.035e-11	8.148e-08	1.554e-06	4.5	415.87	64	19.61	K.VSDAINKGNMDLTSSEK.T	[302-318]		Used
	[K].ADAAKSPFHPDVVPPIYER.[K]		0.000338162	0	1	3	A0A177DA65	A0A177DA65 [380-398]	1	2109.08	0	112.5	87.5	1174922	914514	1174922	893958	1	1		Peak Found	High	High	High	High	4	4	4	528.025	528.025	528.025	0.21	0.21	0.21	0.00011	0.00011	0.00011	33.4387	33.4387	33.4387	0	0	0	2.023e-07	9.18e-05	0.0001046	4.25	281.96	15	33.41	K.ADAAKSPFHPDVVPPIYER.K	[380-398]		Used
A0A177DLH2	Reticulon-like protein OS=Alternaria alternata OX=5599 GN=CC77DRAFT_1020323 PE=4 SV=1	11	23	3	3	0	378	41.2	7.69	285	2670.91	31.36	3	3	3	91.8	108.2	1.02021e+07	1.20213e+07	1.02021e+07	1.17511e+07	3	3	High	High	0	36.915		endoplasmic reticulum;membrane		CC77DRAFT_1020323	CC77DRAFT_1020323
	Annotated Sequence	Modifications	Qvality PEP	Qvality q-value	# Proteins	# PSMs	Master Protein Accessions	Positions in Master Proteins	# Missed Cleavages	Theo. MH+ [Da]	# Razor Quan Results	Abundances (Scaled): F1: Sample	Abundances (Scaled): F2: Sample	Abundances (Normalized): F1: Sample	Abundances (Normalized): F2: Sample	Abundance: F1: Sample	Abundance: F2: Sample	Abundances Count: F1: Sample	Abundances Count: F2: Sample	Quan Info	Found in Sample: [S1] F1: Sample	Found in Sample: [S2] F2: Sample	Confidence (by Search Engine): Mascot	Confidence (by Search Engine): MS Amanda 2.0	Confidence (by Search Engine): Sequest HT	Charge (by Search Engine): Mascot	Charge (by Search Engine): MS Amanda 2.0	Charge (by Search Engine): Sequest HT	m/z [Da] (by Search Engine): Mascot	m/z [Da] (by Search Engine): MS Amanda 2.0	m/z [Da] (by Search Engine): Sequest HT	DeltaM [ppm] (by Search Engine): Mascot	DeltaM [ppm] (by Search Engine): MS Amanda 2.0	DeltaM [ppm] (by Search Engine): Sequest HT	Deltam/z [Da] (by Search Engine): Mascot	Deltam/z [Da] (by Search Engine): MS Amanda 2.0	Deltam/z [Da] (by Search Engine): Sequest HT	RT [min] (by Search Engine): Mascot	RT [min] (by Search Engine): MS Amanda 2.0	RT [min] (by Search Engine): Sequest HT	Percolator q-Value (by Search Engine): Mascot	Percolator q-Value (by Search Engine): MS Amanda 2.0	Percolator q-Value (by Search Engine): Sequest HT	Percolator PEP (by Search Engine): Mascot	Percolator PEP (by Search Engine): MS Amanda 2.0	Percolator PEP (by Search Engine): Sequest HT	XCorr (by Search Engine): Sequest HT	Amanda Score (by Search Engine): MS Amanda 2.0	Ions Score (by Search Engine): Mascot	Top Apex RT [min]	Sequence in Protein	Positions in Protein	Peptide Group Modifications in Protein	Quan Usage
	[K].TRDEFADLANSK.[T]		1.13086e-05	0	1	12	A0A177DLH2	A0A177DLH2 [97-108]	1	1366.66	0	90.2	109.8	6.87318e+06	8.36341e+06	6.87318e+06	8.17542e+06	2	2		High	High	High	High	High	2	2	2	683.832	683.832	683.835	-2.1	-2.1	1.48	-0.00144	-0.00144	0.00101	20.2481	20.2481	20.2452	0	0	0	3.3e-10	7.46e-06	1.496e-05	4.29	415.85	57	20.3	K.TRDEFADLANSK.T	[97-108]		Used
	[K].NGILETASNAMNAANNHPSVQNAK.[Q]		1.29483e-11	0	1	6	A0A177DLH2	A0A177DLH2 [55-78]	0	2466.18	0	86.4	113.6	1.64259e+06	2.15814e+06	1.64259e+06	2109627	1	1		High	High	High	High	High	3	3	3	822.732	822.734	822.734	0.7	3.09	3.09	0.00058	0.00254	0.00254	33.0365	33.0913	33.0913	0	0	0	4.809e-16	2.839e-10	5.189e-09	6.13	467.77	95	33.06	K.NGILETASNAMNAANNHPSVQNAK.Q	[55-78]		Used
	[K].AEGAKTRDEFADLANSK.[T]		4.62065e-05	0	1	5	A0A177DLH2	A0A177DLH2 [92-108]	2	1822.89	0	105.9	94.1	1.68638e+06	1.49972e+06	1.68638e+06	1.46601e+06	1	1		High	High	High	High	High	3	3	3	608.302	608.302	608.302	-0.07	-0.07	-0.07	-4e-05	-4e-05	-4e-05	18.6391	18.6391	18.6391	0	0	0	1.572e-07	5.096e-07	9.406e-06	3.08	351.29	14	18.71	K.AEGAKTRDEFADLANSK.T	[92-108]		Used
A0A177DY96	Ribosomal protein S8 OS=Alternaria alternata OX=5599 GN=CC77DRAFT_1017747 PE=3 SV=1	29	23	4	4	0	130	14.8	10.05	402	3348.85	21.49	4	4	2	103.3	96.7	1.81401e+07	1.69874e+07	1.81401e+07	1.66056e+07	4	4	High	High	0	65.294	metabolic process	ribosome	structural molecule activity	CC77DRAFT_1017747	CC77DRAFT_1017747
	Annotated Sequence	Modifications	Qvality PEP	Qvality q-value	# Proteins	# PSMs	Master Protein Accessions	Positions in Master Proteins	# Missed Cleavages	Theo. MH+ [Da]	# Razor Quan Results	Abundances (Scaled): F1: Sample	Abundances (Scaled): F2: Sample	Abundances (Normalized): F1: Sample	Abundances (Normalized): F2: Sample	Abundance: F1: Sample	Abundance: F2: Sample	Abundances Count: F1: Sample	Abundances Count: F2: Sample	Quan Info	Found in Sample: [S1] F1: Sample	Found in Sample: [S2] F2: Sample	Confidence (by Search Engine): Mascot	Confidence (by Search Engine): MS Amanda 2.0	Confidence (by Search Engine): Sequest HT	Charge (by Search Engine): Mascot	Charge (by Search Engine): MS Amanda 2.0	Charge (by Search Engine): Sequest HT	m/z [Da] (by Search Engine): Mascot	m/z [Da] (by Search Engine): MS Amanda 2.0	m/z [Da] (by Search Engine): Sequest HT	DeltaM [ppm] (by Search Engine): Mascot	DeltaM [ppm] (by Search Engine): MS Amanda 2.0	DeltaM [ppm] (by Search Engine): Sequest HT	Deltam/z [Da] (by Search Engine): Mascot	Deltam/z [Da] (by Search Engine): MS Amanda 2.0	Deltam/z [Da] (by Search Engine): Sequest HT	RT [min] (by Search Engine): Mascot	RT [min] (by Search Engine): MS Amanda 2.0	RT [min] (by Search Engine): Sequest HT	Percolator q-Value (by Search Engine): Mascot	Percolator q-Value (by Search Engine): MS Amanda 2.0	Percolator q-Value (by Search Engine): Sequest HT	Percolator PEP (by Search Engine): Mascot	Percolator PEP (by Search Engine): MS Amanda 2.0	Percolator PEP (by Search Engine): Sequest HT	XCorr (by Search Engine): Sequest HT	Amanda Score (by Search Engine): MS Amanda 2.0	Ions Score (by Search Engine): Mascot	Top Apex RT [min]	Sequence in Protein	Positions in Protein	Peptide Group Modifications in Protein	Quan Usage
	[R].HGYIGEFEEVDDHRNGK.[I]		3.29328e-09	0	1	9	A0A177DY96	A0A177DY96 [44-60]	1	2001.9	0	97.9	102.1	3.65594e+06	3.81288e+06	3.65594e+06	3727182	2	2		High	High	High	High	High	2	2	4	1001.45	1001.45	501.231	-2.41	-2.41	-2.06	-0.00241	-0.00241	-0.00103	19.6188	19.6188	19.5767	0	0	0	4.809e-16	1.39e-11	1.087e-05	4.68	629.36	88	19.65	R.HGYIGEFEEVDDHRNGK.I	[44-60]		Used
	[M].VKTSVLNDALNAINNAEK.[A]		1.64914e-10	0	1	6	A0A177DY96	A0A177DY96 [2-19]	1	1914.03	0	106.2	93.8	11595247	1.02451e+07	11595247	10014860	1	1		High	High	High	High	n/a	2	2		957.518	957.518		-0.61	-0.61		-0.00058	-0.00058		38.8056	38.8056		0	0		4.809e-16	1.518e-10			551.92	130	38.83	M.VKTSVLNDALNAINNAEK.A	[2-19]		Used
	[K].TSVLNDALNAINNAEK.[A]		3.628e-06	0	1	6	A0A177DY96	A0A177DY96 [4-19]	0	1686.87	0	108.1	91.9	1.89206e+06	1.60981e+06	1.89206e+06	1.57362e+06	1	1		High	High	High	High	High	2	2	2	843.935	843.935	843.935	-1.91	-1.91	-1.91	-0.00161	-0.00161	-0.00161	43.5625	43.5625	43.5625	0	0	0	3.869e-11	2.686e-05	0.0001845	3.41	249.01	72	43.58	K.TSVLNDALNAINNAEK.A	[4-19]		Used
	[M].VKTSVLNDALNAINNAEKAGK.[R]		0.000160487	0	1	2	A0A177DY96	A0A177DY96 [2-22]	2	2170.18	0	86.1	113.9	996839	1.31956e+06	996839	1.2899e+06	1	1		Peak Found	High	High	High	n/a	4	4		543.302	543.302		2.52	2.52		0.00137	0.00137		37.9281	37.9281		0	0		4.962e-08	8.715e-06			334.12	26	37.93	M.VKTSVLNDALNAINNAEKAGK.R	[2-22]		Used
A0A177D9A4	Glutamate decarboxylase OS=Alternaria alternata OX=5599 GN=CC77DRAFT_973065 PE=3 SV=1	6	23	2	2	0	549	61.3	6.51	70	1972.48	20.71	2	2	2	99.7	100.3	2.41803e+07	2.43276e+07	2.41803e+07	2.37808e+07	2	2	High	High	0	19.87	metabolic process;response to stimulus		catalytic activity	CC77DRAFT_973065	CC77DRAFT_973065
	Annotated Sequence	Modifications	Qvality PEP	Qvality q-value	# Proteins	# PSMs	Master Protein Accessions	Positions in Master Proteins	# Missed Cleavages	Theo. MH+ [Da]	# Razor Quan Results	Abundances (Scaled): F1: Sample	Abundances (Scaled): F2: Sample	Abundances (Normalized): F1: Sample	Abundances (Normalized): F2: Sample	Abundance: F1: Sample	Abundance: F2: Sample	Abundances Count: F1: Sample	Abundances Count: F2: Sample	Quan Info	Found in Sample: [S1] F1: Sample	Found in Sample: [S2] F2: Sample	Confidence (by Search Engine): Mascot	Confidence (by Search Engine): MS Amanda 2.0	Confidence (by Search Engine): Sequest HT	Charge (by Search Engine): Mascot	Charge (by Search Engine): MS Amanda 2.0	Charge (by Search Engine): Sequest HT	m/z [Da] (by Search Engine): Mascot	m/z [Da] (by Search Engine): MS Amanda 2.0	m/z [Da] (by Search Engine): Sequest HT	DeltaM [ppm] (by Search Engine): Mascot	DeltaM [ppm] (by Search Engine): MS Amanda 2.0	DeltaM [ppm] (by Search Engine): Sequest HT	Deltam/z [Da] (by Search Engine): Mascot	Deltam/z [Da] (by Search Engine): MS Amanda 2.0	Deltam/z [Da] (by Search Engine): Sequest HT	RT [min] (by Search Engine): Mascot	RT [min] (by Search Engine): MS Amanda 2.0	RT [min] (by Search Engine): Sequest HT	Percolator q-Value (by Search Engine): Mascot	Percolator q-Value (by Search Engine): MS Amanda 2.0	Percolator q-Value (by Search Engine): Sequest HT	Percolator PEP (by Search Engine): Mascot	Percolator PEP (by Search Engine): MS Amanda 2.0	Percolator PEP (by Search Engine): Sequest HT	XCorr (by Search Engine): Sequest HT	Amanda Score (by Search Engine): MS Amanda 2.0	Ions Score (by Search Engine): Mascot	Top Apex RT [min]	Sequence in Protein	Positions in Protein	Peptide Group Modifications in Protein	Quan Usage
	[R].HVDTDELLETLKDHPIHK.[A]		0.000221148	0	1	12	A0A177D9A4	A0A177D9A4 [7-24]	1	2140.1	0	93	107	6.4094e+06	7.37935e+06	6.4094e+06	7.21349e+06	2	2		High	High	High	High	High	4	4	5	535.782	535.782	428.826	0.76	0.76	-0.07	0.00041	0.00041	-3e-05	31.9258	31.9258	31.8868	0	0	0	1.652e-07	4.099e-05	0.0002319	3.56	315.16	32	31.88	R.HVDTDELLETLKDHPIHK.A	[7-24]		Used
	[R].ILPVSEDSSYRLDPK.[L]		0.00202423	0	1	11	A0A177D9A4	A0A177D9A4 [202-216]	1	1718.9	0	102.4	97.6	17770946	1.69483e+07	17770946	1.65674e+07	2	2		High	High	High	High	High	2	2	2	859.953	859.951	859.953	2.02	-0.82	2.02	0.00174	-0.00071	0.00174	29.7575	29.7591	29.7575	0	0	0	3.139e-05	0.0002201	0.0001009	2.82	279.54	25	29.79	R.ILPVSEDSSYRLDPK.L	[202-216]		Used
A0A177DUY8	Uncharacterized protein OS=Alternaria alternata OX=5599 GN=CC77DRAFT_1059022 PE=4 SV=1	17	23	4	4	0	340	36	9.55	45	1967.59	17.16	4	4	3	98.2	101.8	2.27045e+07	2.35258e+07	2.27045e+07	2.2997e+07	4	4	High	High	0	33.862				CC77DRAFT_1059022	CC77DRAFT_1059022
	Annotated Sequence	Modifications	Qvality PEP	Qvality q-value	# Proteins	# PSMs	Master Protein Accessions	Positions in Master Proteins	# Missed Cleavages	Theo. MH+ [Da]	# Razor Quan Results	Abundances (Scaled): F1: Sample	Abundances (Scaled): F2: Sample	Abundances (Normalized): F1: Sample	Abundances (Normalized): F2: Sample	Abundance: F1: Sample	Abundance: F2: Sample	Abundances Count: F1: Sample	Abundances Count: F2: Sample	Quan Info	Found in Sample: [S1] F1: Sample	Found in Sample: [S2] F2: Sample	Confidence (by Search Engine): Mascot	Confidence (by Search Engine): MS Amanda 2.0	Confidence (by Search Engine): Sequest HT	Charge (by Search Engine): Mascot	Charge (by Search Engine): MS Amanda 2.0	Charge (by Search Engine): Sequest HT	m/z [Da] (by Search Engine): Mascot	m/z [Da] (by Search Engine): MS Amanda 2.0	m/z [Da] (by Search Engine): Sequest HT	DeltaM [ppm] (by Search Engine): Mascot	DeltaM [ppm] (by Search Engine): MS Amanda 2.0	DeltaM [ppm] (by Search Engine): Sequest HT	Deltam/z [Da] (by Search Engine): Mascot	Deltam/z [Da] (by Search Engine): MS Amanda 2.0	Deltam/z [Da] (by Search Engine): Sequest HT	RT [min] (by Search Engine): Mascot	RT [min] (by Search Engine): MS Amanda 2.0	RT [min] (by Search Engine): Sequest HT	Percolator q-Value (by Search Engine): Mascot	Percolator q-Value (by Search Engine): MS Amanda 2.0	Percolator q-Value (by Search Engine): Sequest HT	Percolator PEP (by Search Engine): Mascot	Percolator PEP (by Search Engine): MS Amanda 2.0	Percolator PEP (by Search Engine): Sequest HT	XCorr (by Search Engine): Sequest HT	Amanda Score (by Search Engine): MS Amanda 2.0	Ions Score (by Search Engine): Mascot	Top Apex RT [min]	Sequence in Protein	Positions in Protein	Peptide Group Modifications in Protein	Quan Usage
	[K].VHVELDGDRMLAPPPR.[E]		0.000421652	0	1	12	A0A177DUY8	A0A177DUY8 [244-259]	1	1801.94	0	95.7	104.3	2.23342e+06	2.43184e+06	2.23342e+06	2.37718e+06	2	2		High	High	High	High	High	3	3	4	601.316	601.317	451.24	-3.21	-1.33	0.04	-0.00193	-0.0008	2e-05	27.9908	27.971	27.9522	0	0	0	3.082e-07	0.001209	0.000353	3.47	251.02	20	28.02	K.VHVELDGDRMLAPPPR.E	[244-259]		Used
	[K].NIYELLGNDPELDPDRPADPPTR.[A]		7.93982e-05	0	1	6	A0A177DUY8	A0A177DUY8 [8-30]	0	2607.27	0	97.7	102.3	17940030	1.87675e+07	17940030	18345690	1	1		High	High	High	High	High	3	3	3	869.761	869.761	869.761	-0.23	-0.23	-0.11	-0.0002	-0.0002	-9e-05	41.8554	41.8554	41.8568	0	0	0	1.308e-08	0.001448	0.007576	1.91	266.46	10	41.94	K.NIYELLGNDPELDPDRPADPPTR.A	[8-30]		Used
	[R].EEQEDFMAGSQGK.[A]		5.61958e-05	0	1	3	A0A177DUY8	A0A177DUY8 [221-233]	0	1455.61	0	102.5	97.5	624635	594279	624635	580922	1	1		High	Peak Found	High	High	High	2	2	2	728.306	728.306	728.306	0.02	0.02	0.02	1e-05	1e-05	1e-05	19.8368	19.8368	19.8368	0	0	0	6.834e-09	0.0002272	0.0001084	2.86	207.26	33	19.83	R.EEQEDFMAGSQGK.A	[221-233]		Used
	[M].SQIASKNIYELLGNDPELDPDRPADPPTR.[A]	1xAcetyl [N-Term]	0.000141641	0	1	2	A0A177DUY8	A0A177DUY8 [2-30]	1	3263.62	0	104.8	95.2	1.90637e+06	1.73218e+06	1.90637e+06	1.69325e+06	1	1		High	Peak Found	High	High	n/a	3	3		1088.54	1088.54		-1.36	-1.36		-0.00148	-0.00148		45.7768	45.7768		0	0		3.898e-08	0.0001454			310.8	13	45.79	M.SQIASKNIYELLGNDPELDPDRPADPPTR.A	[2-30]	1xAcetyl [N-Term]	Used
A0A177DJJ2	Uncharacterized protein OS=Alternaria alternata OX=5599 GN=CC77DRAFT_1020655 PE=4 SV=1	50	23	5	5	0	142	15.1	5.34	196	2687.6	26.87	5	5	4	94.7	105.3	9.63455e+06	1.07076e+07	9.63455e+06	1.04669e+07	5	5	High	High	0	44.389				CC77DRAFT_1020655	CC77DRAFT_1020655
	Annotated Sequence	Modifications	Qvality PEP	Qvality q-value	# Proteins	# PSMs	Master Protein Accessions	Positions in Master Proteins	# Missed Cleavages	Theo. MH+ [Da]	# Razor Quan Results	Abundances (Scaled): F1: Sample	Abundances (Scaled): F2: Sample	Abundances (Normalized): F1: Sample	Abundances (Normalized): F2: Sample	Abundance: F1: Sample	Abundance: F2: Sample	Abundances Count: F1: Sample	Abundances Count: F2: Sample	Quan Info	Found in Sample: [S1] F1: Sample	Found in Sample: [S2] F2: Sample	Confidence (by Search Engine): Mascot	Confidence (by Search Engine): MS Amanda 2.0	Confidence (by Search Engine): Sequest HT	Charge (by Search Engine): Mascot	Charge (by Search Engine): MS Amanda 2.0	Charge (by Search Engine): Sequest HT	m/z [Da] (by Search Engine): Mascot	m/z [Da] (by Search Engine): MS Amanda 2.0	m/z [Da] (by Search Engine): Sequest HT	DeltaM [ppm] (by Search Engine): Mascot	DeltaM [ppm] (by Search Engine): MS Amanda 2.0	DeltaM [ppm] (by Search Engine): Sequest HT	Deltam/z [Da] (by Search Engine): Mascot	Deltam/z [Da] (by Search Engine): MS Amanda 2.0	Deltam/z [Da] (by Search Engine): Sequest HT	RT [min] (by Search Engine): Mascot	RT [min] (by Search Engine): MS Amanda 2.0	RT [min] (by Search Engine): Sequest HT	Percolator q-Value (by Search Engine): Mascot	Percolator q-Value (by Search Engine): MS Amanda 2.0	Percolator q-Value (by Search Engine): Sequest HT	Percolator PEP (by Search Engine): Mascot	Percolator PEP (by Search Engine): MS Amanda 2.0	Percolator PEP (by Search Engine): Sequest HT	XCorr (by Search Engine): Sequest HT	Amanda Score (by Search Engine): MS Amanda 2.0	Ions Score (by Search Engine): Mascot	Top Apex RT [min]	Sequence in Protein	Positions in Protein	Peptide Group Modifications in Protein	Quan Usage
	[R].SVNDRGQTGEVMTGTGDQLPSSVEKK.[N]		4.05288e-11	0	1	6	A0A177DJJ2	A0A177DJJ2 [57-82]	2	2720.32	0	86	114	2.726e+06	3.6111e+06	2.726e+06	3.52994e+06	1	1		High	High	High	High	High	3	3	3	907.447	907.447	907.444	3.93	3.93	0.34	0.00357	0.00357	0.00031	21.3074	21.3074	21.3061	0	0	0	4.809e-16	2.458e-09	1.328e-09	5.64	533.55	65	21.24	R.SVNDRGQTGEVMTGTGDQLPSSVEKK.N	[57-82]		Used
	[K].NLDDANFDPRAKGHDQYAK.[H]		0.000550381	0	1	6	A0A177DJJ2	A0A177DJJ2 [83-101]	2	2175.02	0	101.8	98.2	742639	716669	742639	700560	1	1		High	High	High	High	High	3	3	3	725.68	725.677	725.68	1.41	-1.71	1.41	0.00103	-0.00124	0.00103	18.064	17.9581	18.064	0	0	0	5.08e-07	0.000259	0.00103	2.44	266.48	21	18.07	K.NLDDANFDPRAKGHDQYAK.H	[83-101]		Used
	[K].NLDDANFDPR.[A]		0.129733	0.00111137	1	6	A0A177DJJ2	A0A177DJJ2 [83-92]	0	1176.53	0	94.4	105.6	3.73161e+06	4.17104e+06	3.73161e+06	4077287	1	1		High	High	High	High	High	2	2	2	588.767	588.767	588.768	-0.58	-0.58	0.28	-0.00034	-0.00034	0.00017	25.3354	25.3354	25.3501	0.009295	0.001521	0.0002011	0.4411	0.1441	0.02926	2.47	183.58	26	25.41	K.NLDDANFDPR.A	[83-92]		Used
	[R].SVNDRGQTGEVMTGTGDQLPSSVEK.[K]		9.33086e-08	0	1	3	A0A177DJJ2	A0A177DJJ2 [57-81]	1	2592.22	0	96.1	103.9	1.08729e+06	1.17503e+06	1.08729e+06	1148621	1	1		High	Peak Found	High	High	High	3	3	3	864.745	864.745	864.745	-0.13	-0.13	-0.13	-0.00012	-0.00012	-0.00012	25.5195	25.5195	25.5195	0	0	0	3.827e-14	2.501e-09	4.369e-08	5.53	432.73	70	25.48	R.SVNDRGQTGEVMTGTGDQLPSSVEK.K	[57-81]		Used
	[M].ASDPHQGGRLEDMAAKGTSIPGDAGK.[M]	1xAcetyl [N-Term]	8.52227e-05	0	1	2	A0A177DJJ2	A0A177DJJ2 [2-27]	2	2608.24	0	113.2	86.8	1347018	1.03372e+06	1347018	1.01048e+06	1	1		High	Peak Found	High	High	n/a	4	4		652.816	652.816		0.31	0.31		0.0002	0.0002		26.0632	26.0632		0	0		1.492e-08	1.795e-05			298.64	19	26.01	M.ASDPHQGGRLEDMAAKGTSIPGDAGK.M	[2-27]	1xAcetyl [N-Term]	Used
A0A177DXK2	Heat shock protein 70 OS=Alternaria alternata OX=5599 GN=CC77DRAFT_1028832 PE=3 SV=1	9	22	4	4	0	671	72.8	5.83	137	1812.82	25.97	3	4	4	100.9	99.1	11522309	1.13123e+07	11522309	1.1058e+07	4	4	High	High	0	20.489	cell organization and biogenesis;metabolic process		nucleotide binding;protein binding	CC77DRAFT_1028832	CC77DRAFT_1028832
	Annotated Sequence	Modifications	Qvality PEP	Qvality q-value	# Proteins	# PSMs	Master Protein Accessions	Positions in Master Proteins	# Missed Cleavages	Theo. MH+ [Da]	# Razor Quan Results	Abundances (Scaled): F1: Sample	Abundances (Scaled): F2: Sample	Abundances (Normalized): F1: Sample	Abundances (Normalized): F2: Sample	Abundance: F1: Sample	Abundance: F2: Sample	Abundances Count: F1: Sample	Abundances Count: F2: Sample	Quan Info	Found in Sample: [S1] F1: Sample	Found in Sample: [S2] F2: Sample	Confidence (by Search Engine): Mascot	Confidence (by Search Engine): MS Amanda 2.0	Confidence (by Search Engine): Sequest HT	Charge (by Search Engine): Mascot	Charge (by Search Engine): MS Amanda 2.0	Charge (by Search Engine): Sequest HT	m/z [Da] (by Search Engine): Mascot	m/z [Da] (by Search Engine): MS Amanda 2.0	m/z [Da] (by Search Engine): Sequest HT	DeltaM [ppm] (by Search Engine): Mascot	DeltaM [ppm] (by Search Engine): MS Amanda 2.0	DeltaM [ppm] (by Search Engine): Sequest HT	Deltam/z [Da] (by Search Engine): Mascot	Deltam/z [Da] (by Search Engine): MS Amanda 2.0	Deltam/z [Da] (by Search Engine): Sequest HT	RT [min] (by Search Engine): Mascot	RT [min] (by Search Engine): MS Amanda 2.0	RT [min] (by Search Engine): Sequest HT	Percolator q-Value (by Search Engine): Mascot	Percolator q-Value (by Search Engine): MS Amanda 2.0	Percolator q-Value (by Search Engine): Sequest HT	Percolator PEP (by Search Engine): Mascot	Percolator PEP (by Search Engine): MS Amanda 2.0	Percolator PEP (by Search Engine): Sequest HT	XCorr (by Search Engine): Sequest HT	Amanda Score (by Search Engine): MS Amanda 2.0	Ions Score (by Search Engine): Mascot	Top Apex RT [min]	Sequence in Protein	Positions in Protein	Peptide Group Modifications in Protein	Quan Usage
	[K].NAVVTVPAYFNDSQR.[Q]		0.000129781	0	1	6	A0A177DXK2	A0A177DXK2 [179-193]	0	1680.83	0	99.6	100.4	4.9905e+06	5.02604e+06	4.9905e+06	4.91307e+06	1	1		High	High	High	High	High	2	2	2	840.925	840.925	840.92	5.05	5.05	-0.5	0.00424	0.00424	-0.00042	37.015	37.015	37.0575	0	0	0	3.325e-08	2.566e-05	3.003e-05	3.53	324.61	61	37.07	K.NAVVTVPAYFNDSQR.Q	[179-193]		Used
	[R].IIENSEGGRTTPSVVGFTK.[E]		0.00836717	0	1	6	A0A177DXK2	A0A177DXK2 [68-86]	1	1992.04	0	99.7	100.3	1.49671e+06	1.50457e+06	1.49671e+06	1.47075e+06	1	1		High	High	High	High	High	3	3	3	664.686	664.686	664.684	2.25	2.25	-0.53	0.0015	0.0015	-0.00035	25.6768	25.6768	25.6923	0	0	0	8.743e-05	0.008363	0.003396	2.81	183.62	12	25.71	R.IIENSEGGRTTPSVVGFTK.E	[68-86]		Used
	[K].DAGQIAGLNVLR.[V]		0.000320346	0	1	6	A0A177DXK2	A0A177DXK2 [198-209]	0	1226.69	0	103.3	96.7	1.29456e+06	1.21067e+06	1.29456e+06	1.18346e+06	1	1		High	High	High	High	High	2	2	2	613.843	613.843	613.843	-4.48	-4.48	-4.48	-0.00275	-0.00275	-0.00275	39.692	39.692	39.692	0	0	0	1.824e-07	0.0004494	0.0004633	3.33	282.73	37	39.68	K.DAGQIAGLNVLR.V	[198-209]		Used
	[K].FTDAEVQRDIQQVPYK.[I]		0.0424925	0	1	4	A0A177DXK2	A0A177DXK2 [119-134]	1	1936.98	0	102.3	97.7	3.74055e+06	3.57099e+06	3.74055e+06	3.49073e+06	1	1		High	High	n/a	High	High		3	3		646.33	646.33		0.14	0.14		9e-05	9e-05		32.9123	32.9123		0.0005362	0		0.04701	0.006112	2.77	169.34		32.87	K.FTDAEVQRDIQQVPYK.I	[119-134]		Used
A0A177DY12	FAD/NAD(P)-binding domain-containing protein OS=Alternaria alternata OX=5599 GN=CC77DRAFT_1005574 PE=4 SV=1	7	22	3	3	0	497	55.9	6.35	148	1566.27	18.49	3	3	3	104.8	95.2	1.57022e+07	1.42755e+07	1.57022e+07	1.39546e+07	3	3	High	High	0	22.104	metabolic process		catalytic activity;nucleotide binding	CC77DRAFT_1005574	CC77DRAFT_1005574
	Annotated Sequence	Modifications	Qvality PEP	Qvality q-value	# Proteins	# PSMs	Master Protein Accessions	Positions in Master Proteins	# Missed Cleavages	Theo. MH+ [Da]	# Razor Quan Results	Abundances (Scaled): F1: Sample	Abundances (Scaled): F2: Sample	Abundances (Normalized): F1: Sample	Abundances (Normalized): F2: Sample	Abundance: F1: Sample	Abundance: F2: Sample	Abundances Count: F1: Sample	Abundances Count: F2: Sample	Quan Info	Found in Sample: [S1] F1: Sample	Found in Sample: [S2] F2: Sample	Confidence (by Search Engine): Mascot	Confidence (by Search Engine): MS Amanda 2.0	Confidence (by Search Engine): Sequest HT	Charge (by Search Engine): Mascot	Charge (by Search Engine): MS Amanda 2.0	Charge (by Search Engine): Sequest HT	m/z [Da] (by Search Engine): Mascot	m/z [Da] (by Search Engine): MS Amanda 2.0	m/z [Da] (by Search Engine): Sequest HT	DeltaM [ppm] (by Search Engine): Mascot	DeltaM [ppm] (by Search Engine): MS Amanda 2.0	DeltaM [ppm] (by Search Engine): Sequest HT	Deltam/z [Da] (by Search Engine): Mascot	Deltam/z [Da] (by Search Engine): MS Amanda 2.0	Deltam/z [Da] (by Search Engine): Sequest HT	RT [min] (by Search Engine): Mascot	RT [min] (by Search Engine): MS Amanda 2.0	RT [min] (by Search Engine): Sequest HT	Percolator q-Value (by Search Engine): Mascot	Percolator q-Value (by Search Engine): MS Amanda 2.0	Percolator q-Value (by Search Engine): Sequest HT	Percolator PEP (by Search Engine): Mascot	Percolator PEP (by Search Engine): MS Amanda 2.0	Percolator PEP (by Search Engine): Sequest HT	XCorr (by Search Engine): Sequest HT	Amanda Score (by Search Engine): MS Amanda 2.0	Ions Score (by Search Engine): Mascot	Top Apex RT [min]	Sequence in Protein	Positions in Protein	Peptide Group Modifications in Protein	Quan Usage
	[R].EALDKDPEVKEFFK.[M]		0.00111671	0	1	12	A0A177DY12	A0A177DY12 [219-232]	2	1694.86	0	107.6	92.4	1.3553e+07	1.16417e+07	1.3553e+07	1.138e+07	2	2		High	High	High	High	High	4	3	3	424.471	565.627	565.627	-0.52	1.43	1.43	-0.00022	0.00081	0.00081	29.4544	29.4054	29.4054	0	0	0	2.139e-06	0.005957	0.009688	3.13	222.44	33	29.53	R.EALDKDPEVKEFFK.M	[219-232]		Used
	[K].MMPGNEPIVR.[T]		0.00165108	0	1	6	A0A177DY12	A0A177DY12 [233-242]	0	1143.56	0	91.6	108.4	1085388	1.28465e+06	1085388	1255771	1	1		High	High	High	High	High	2	2	2	572.287	572.287	572.286	1.27	1.27	0.44	0.00073	0.00073	0.00025	23.5021	23.5021	23.4354	0	0	0	9.898e-05	0.002477	0.004042	1.84	184	45	23.47	K.MMPGNEPIVR.T	[233-242]		Used
	[R].VVDYFEDEQTGK.[G]		0.00178683	0	1	4	A0A177DY12	A0A177DY12 [157-168]	0	1429.65	1	88.2	111.8	1.06388e+06	1.34911e+06	1.06388e+06	1.31879e+06	1	1		High	High	High	High	High	2	2	2	715.326	715.326	715.326	-2.22	-2.22	-2.22	-0.00159	-0.00159	-0.00159	26.7014	26.7014	26.7014	0	0	0	4.696e-06	0.0009071	0.0004016	2.65	203.48	33	26.71	R.VVDYFEDEQTGK.G	[157-168]		Used
A0A177D6F3	Tyrosine--tRNA ligase OS=Alternaria alternata OX=5599 GN=CC77DRAFT_974475 PE=3 SV=1	11	22	4	4	0	449	49.8	6.49	232	1852.86	18.5	4	4	3	102.7	97.3	8.7576e+06	8.3047e+06	8.7576e+06	8.11803e+06	4	4	High	High	0	33.116	metabolic process	cytoplasm	catalytic activity;nucleotide binding	CC77DRAFT_974475	CC77DRAFT_974475
	Annotated Sequence	Modifications	Qvality PEP	Qvality q-value	# Proteins	# PSMs	Master Protein Accessions	Positions in Master Proteins	# Missed Cleavages	Theo. MH+ [Da]	# Razor Quan Results	Abundances (Scaled): F1: Sample	Abundances (Scaled): F2: Sample	Abundances (Normalized): F1: Sample	Abundances (Normalized): F2: Sample	Abundance: F1: Sample	Abundance: F2: Sample	Abundances Count: F1: Sample	Abundances Count: F2: Sample	Quan Info	Found in Sample: [S1] F1: Sample	Found in Sample: [S2] F2: Sample	Confidence (by Search Engine): Mascot	Confidence (by Search Engine): MS Amanda 2.0	Confidence (by Search Engine): Sequest HT	Charge (by Search Engine): Mascot	Charge (by Search Engine): MS Amanda 2.0	Charge (by Search Engine): Sequest HT	m/z [Da] (by Search Engine): Mascot	m/z [Da] (by Search Engine): MS Amanda 2.0	m/z [Da] (by Search Engine): Sequest HT	DeltaM [ppm] (by Search Engine): Mascot	DeltaM [ppm] (by Search Engine): MS Amanda 2.0	DeltaM [ppm] (by Search Engine): Sequest HT	Deltam/z [Da] (by Search Engine): Mascot	Deltam/z [Da] (by Search Engine): MS Amanda 2.0	Deltam/z [Da] (by Search Engine): Sequest HT	RT [min] (by Search Engine): Mascot	RT [min] (by Search Engine): MS Amanda 2.0	RT [min] (by Search Engine): Sequest HT	Percolator q-Value (by Search Engine): Mascot	Percolator q-Value (by Search Engine): MS Amanda 2.0	Percolator q-Value (by Search Engine): Sequest HT	Percolator PEP (by Search Engine): Mascot	Percolator PEP (by Search Engine): MS Amanda 2.0	Percolator PEP (by Search Engine): Sequest HT	XCorr (by Search Engine): Sequest HT	Amanda Score (by Search Engine): MS Amanda 2.0	Ions Score (by Search Engine): Mascot	Top Apex RT [min]	Sequence in Protein	Positions in Protein	Peptide Group Modifications in Protein	Quan Usage
	[R].DAEPLTYTDIKK.[M]		0.00263025	0	1	12	A0A177D6F3	A0A177D6F3 [330-341]	1	1393.72	0	91.5	108.5	3.06952e+06	3.63721e+06	3.06952e+06	3.55546e+06	2	2		High	High	High	High	High	2	2	3	697.365	697.365	465.245	1.22	1.22	-1.2	0.00085	0.00085	-0.00056	23.5267	23.5267	23.5095	0	0	0	9.773e-05	0.001934	0.01532	2.52	212.26	46	23.52	R.DAEPLTYTDIKK.M	[330-341]		Used
	[M].ADPVAIQQEIADIEKR.[I]	1xAcetyl [N-Term]	0.000176617	0	1	4	A0A177D6F3	A0A177D6F3 [2-17]	1	1837.97	0	97.1	102.9	823021	872362	823021	852754	1	1		High	High	High	High	n/a	2	2		919.487	919.487		1.25	1.25		0.00115	0.00115		48.0808	48.0808		0	0		5.925e-08	7.006e-06			344.41	43	48.11	M.ADPVAIQQEIADIEKR.I	[2-17]	1xAcetyl [N-Term]	Used
	[K].MSSSDPDSKIDVLDDADVVKR.[K]		4.93901e-05	0	1	3	A0A177D6F3	A0A177D6F3 [266-286]	2	2292.1	0	107.7	92.3	2.9098e+06	2.49312e+06	2.9098e+06	2.43708e+06	1	1		High	Peak Found	High	High	High	4	4	4	573.781	573.781	573.781	0.25	0.25	0.25	0.00014	0.00014	0.00014	32.1258	32.1258	32.1258	0	0	0	5.338e-09	1.505e-05	1.529e-05	3.96	267.35	79	32.08	K.MSSSDPDSKIDVLDDADVVKR.K	[266-286]		Used
	[K].MSSSDPDSKIDVLDDADVVK.[R]		3.49567e-05	0	1	3	A0A177D6F3	A0A177D6F3 [266-285]	1	2136	0	120.1	79.9	1955260	1.302e+06	1955260	1.27274e+06	1	1		High	Peak Found	High	High	High	3	3	3	712.67	712.67	712.67	-3	-3	-3	-0.00214	-0.00214	-0.00214	35.7647	35.7647	35.7647	0	0	0	2.782e-09	0.0002587	0.000705	3.71	213.99	26	35.76	K.MSSSDPDSKIDVLDDADVVK.R	[266-285]		Used
A0A177E5N4	Peroxiredoxin-6 OS=Alternaria alternata OX=5599 GN=CC77DRAFT_36195 PE=4 SV=1	11	22	4	4	0	227	25.2	6.55	152	2178.51	6.13	4	4	2	93.2	106.8	2.34392e+07	2.68682e+07	2.34392e+07	2.62643e+07	5	5	High	High	0	26.427	cellular homeostasis;metabolic process;regulation of biological process		antioxidant activity;catalytic activity	CC77DRAFT_36195	CC77DRAFT_36195
	Annotated Sequence	Modifications	Qvality PEP	Qvality q-value	# Proteins	# PSMs	Master Protein Accessions	Positions in Master Proteins	# Missed Cleavages	Theo. MH+ [Da]	# Razor Quan Results	Abundances (Scaled): F1: Sample	Abundances (Scaled): F2: Sample	Abundances (Normalized): F1: Sample	Abundances (Normalized): F2: Sample	Abundance: F1: Sample	Abundance: F2: Sample	Abundances Count: F1: Sample	Abundances Count: F2: Sample	Quan Info	Found in Sample: [S1] F1: Sample	Found in Sample: [S2] F2: Sample	Confidence (by Search Engine): Mascot	Confidence (by Search Engine): MS Amanda 2.0	Confidence (by Search Engine): Sequest HT	Charge (by Search Engine): Mascot	Charge (by Search Engine): MS Amanda 2.0	Charge (by Search Engine): Sequest HT	m/z [Da] (by Search Engine): Mascot	m/z [Da] (by Search Engine): MS Amanda 2.0	m/z [Da] (by Search Engine): Sequest HT	DeltaM [ppm] (by Search Engine): Mascot	DeltaM [ppm] (by Search Engine): MS Amanda 2.0	DeltaM [ppm] (by Search Engine): Sequest HT	Deltam/z [Da] (by Search Engine): Mascot	Deltam/z [Da] (by Search Engine): MS Amanda 2.0	Deltam/z [Da] (by Search Engine): Sequest HT	RT [min] (by Search Engine): Mascot	RT [min] (by Search Engine): MS Amanda 2.0	RT [min] (by Search Engine): Sequest HT	Percolator q-Value (by Search Engine): Mascot	Percolator q-Value (by Search Engine): MS Amanda 2.0	Percolator q-Value (by Search Engine): Sequest HT	Percolator PEP (by Search Engine): Mascot	Percolator PEP (by Search Engine): MS Amanda 2.0	Percolator PEP (by Search Engine): Sequest HT	XCorr (by Search Engine): Sequest HT	Amanda Score (by Search Engine): MS Amanda 2.0	Ions Score (by Search Engine): Mascot	Top Apex RT [min]	Sequence in Protein	Positions in Protein	Peptide Group Modifications in Protein	Quan Usage
	[M].SDRPEPLRLGSK.[A]	1xAcetyl [N-Term]	2.17448e-05	0	1	8	A0A177E5N4	A0A177E5N4 [2-13]	1	1396.75	0	91.4	108.6	16483859	1.95852e+07	16483859	19145030	2	2		High	High	High	High	n/a	3	3		466.256	466.257		0.4	1.89		0.00019	0.00088		20.2946	20.2968		0	0		1.132e-09	5.119e-05			325.84	31	20.37	M.SDRPEPLRLGSK.A	[2-13]	1xAcetyl [N-Term]	Used
	[K].TEDAKTMFPDIR.[I]		0.000460175	0	1	6	A0A177E5N4	A0A177E5N4 [197-208]	1	1423.69	0	104.9	95.1	3.43617e+06	3.11827e+06	3.43617e+06	3048180	1	1		High	High	High	High	High	3	3	3	475.234	475.235	475.235	-0.03	1.43	1.43	-1e-05	0.00068	0.00068	28.9592	28.9478	28.9478	0	0	0	0.0001087	0.002065	0.004011	3.07	258.98	43	29.04	K.TEDAKTMFPDIR.I	[197-208]		Used
	[K].TMFPDIR.[I]		0.176038	0.00220269	1	3	A0A177E5N4	A0A177E5N4 [202-208]	0	879.439	0	101.9	98.1	1.82113e+06	1.75484e+06	1.82113e+06	1.7154e+06	1	1		High	Peak Found	High	High	High	2	2	2	440.223	440.223	440.223	0.24	0.24	0.24	0.0001	0.0001	0.0001	32.6123	32.6123	32.6123	0.0009454	0.0006934	0.002209	0.02973	0.05971	0.1527	1.59	162.4	41	32.59	K.TMFPDIR.I	[202-208]		Used
	[K].TEDAKTMFPDIR.[I]	1xOxidation [M7]	0.054233	0.000386026	1	3	A0A177E5N4	A0A177E5N4 [197-208]	1	1439.68	0	83.6	116.4	457146	636434	457146	622129	1	1		High	Peak Found	High	High	High	3	3	3	480.565	480.565	480.565	-1.7	-1.7	-1.7	-0.00082	-0.00082	-0.00082	22.4909	22.4909	22.4909	0.0001665	0.0006934	0.005767	0.003094	0.05971	0.2762	1.61	171.62	16	22.59	K.TEDAKTMFPDIR.I	[197-208]		Used
	[M].SDRPEPLR.[L]	1xAcetyl [N-Term]	0.288066	0.00396165	1	2	A0A177E5N4	A0A177E5N4 [2-9]	0	1011.52	0	82.3	117.7	1.24086e+06	1.77339e+06	1.24086e+06	1.73353e+06	1	1		Peak Found	High	High	High	n/a	2	2		506.264	506.264		-0.33	-0.33		-0.00017	-0.00017		16.7562	16.7562		0.001699	0.001357		0.08293	0.1323			225.97	29	16.97	M.SDRPEPLR.L	[2-9]	1xAcetyl [N-Term]	Used
A0A177D6B6	Bli-3 protein OS=Alternaria alternata OX=5599 GN=CC77DRAFT_1025167 PE=4 SV=1	28	22	5	5	0	204	22.2	6.23	258	2593.84	20.51	5	5	4	89.3	110.7	5.45508e+06	6.76859e+06	5.45508e+06	6.61646e+06	5	5	High	High	0	43.931	metabolic process		catalytic activity;nucleotide binding	CC77DRAFT_1025167	CC77DRAFT_1025167
	Annotated Sequence	Modifications	Qvality PEP	Qvality q-value	# Proteins	# PSMs	Master Protein Accessions	Positions in Master Proteins	# Missed Cleavages	Theo. MH+ [Da]	# Razor Quan Results	Abundances (Scaled): F1: Sample	Abundances (Scaled): F2: Sample	Abundances (Normalized): F1: Sample	Abundances (Normalized): F2: Sample	Abundance: F1: Sample	Abundance: F2: Sample	Abundances Count: F1: Sample	Abundances Count: F2: Sample	Quan Info	Found in Sample: [S1] F1: Sample	Found in Sample: [S2] F2: Sample	Confidence (by Search Engine): Mascot	Confidence (by Search Engine): MS Amanda 2.0	Confidence (by Search Engine): Sequest HT	Charge (by Search Engine): Mascot	Charge (by Search Engine): MS Amanda 2.0	Charge (by Search Engine): Sequest HT	m/z [Da] (by Search Engine): Mascot	m/z [Da] (by Search Engine): MS Amanda 2.0	m/z [Da] (by Search Engine): Sequest HT	DeltaM [ppm] (by Search Engine): Mascot	DeltaM [ppm] (by Search Engine): MS Amanda 2.0	DeltaM [ppm] (by Search Engine): Sequest HT	Deltam/z [Da] (by Search Engine): Mascot	Deltam/z [Da] (by Search Engine): MS Amanda 2.0	Deltam/z [Da] (by Search Engine): Sequest HT	RT [min] (by Search Engine): Mascot	RT [min] (by Search Engine): MS Amanda 2.0	RT [min] (by Search Engine): Sequest HT	Percolator q-Value (by Search Engine): Mascot	Percolator q-Value (by Search Engine): MS Amanda 2.0	Percolator q-Value (by Search Engine): Sequest HT	Percolator PEP (by Search Engine): Mascot	Percolator PEP (by Search Engine): MS Amanda 2.0	Percolator PEP (by Search Engine): Sequest HT	XCorr (by Search Engine): Sequest HT	Amanda Score (by Search Engine): MS Amanda 2.0	Ions Score (by Search Engine): Mascot	Top Apex RT [min]	Sequence in Protein	Positions in Protein	Peptide Group Modifications in Protein	Quan Usage
	[R].HLDEAEIQQYR.[S]		7.3642e-06	0	1	6	A0A177D6B6	A0A177D6B6 [192-202]	0	1401.68	0	84.7	115.3	1.3337e+06	1.81436e+06	1.3337e+06	1.77357e+06	1	1		High	High	High	High	High	2	2	2	701.34	701.34	701.34	-2.65	-2.65	-2.65	-0.00186	-0.00186	-0.00186	20.2374	20.2374	20.2374	0	0	0	1.604e-09	7.753e-07	4.555e-07	4.35	414.16	69	20.25	R.HLDEAEIQQYR.S	[192-202]		Used
	[R].HLDEAEIQQYRSQ.[-]		0.000129781	0	1	6	A0A177D6B6	A0A177D6B6 [192-204]	1	1616.77	0	87.8	112.2	811976	1.03798e+06	811976	1.01465e+06	1	1		Peak Found	High	High	High	High	2	2	3	808.886	808.886	539.594	-1.28	-1.28	1.13	-0.00104	-0.00104	0.00061	20.2298	20.2298	20.212	0	0	0	3.513e-08	9.194e-06	0.01542	3.04	363.49	45	20.2	R.HLDEAEIQQYRSQ.-	[192-204]		Used
	[M].SGFSNADTGSKTADPYTQK.[N]	1xAcetyl [N-Term]	1.07986e-06	0	1	4	A0A177D6B6	A0A177D6B6 [2-20]	1	2016.91	0	95.8	104.2	753669	819976	753669	801546	1	1		High	High	High	High	n/a	2	2		1008.96	1008.96		-0.13	-0.13		-0.00013	-0.00013		23.3248	23.3248		0	0		3.908e-12	3.641e-06			392.8	57	23.34	M.SGFSNADTGSKTADPYTQK.N	[2-20]	1xAcetyl [N-Term]	Used
	[K].GIATGEAPSVNKLR.[H]		1.02757e-05	0	1	3	A0A177D6B6	A0A177D6B6 [178-191]	1	1412.79	0	77.4	122.6	750359	1.18771e+06	750359	1.16101e+06	1	1		High	Peak Found	High	High	High	3	3	3	471.601	471.601	471.601	0.95	0.95	0.95	0.00045	0.00045	0.00045	20.1167	20.1167	20.1167	0	0	0	2.756e-10	3.916e-06	9.603e-06	2.93	304.05	52	20.09	K.GIATGEAPSVNKLR.H	[178-191]		Used
	[R].TQIGGFVELAK.[G]		0.0467871	0	1	3	A0A177D6B6	A0A177D6B6 [167-177]	0	1162.65	0	97.2	102.8	1.80538e+06	1.90857e+06	1.80538e+06	1.86567e+06	1	1		High	Peak Found	High	High	High	2	2	2	581.828	581.828	581.828	1.82	1.82	1.82	0.00106	0.00106	0.00106	35.7578	35.7578	35.7578	0	0.0005362	0.0002011	0.002336	0.04628	0.02573	2.26	138.41	6	35.76	R.TQIGGFVELAK.G	[167-177]		Used
A0A177D2G0	DEAD-domain-containing protein OS=Alternaria alternata OX=5599 GN=CC77DRAFT_1083510 PE=3 SV=1	9	21	5	5	0	675	70.9	8.7	169	1371.22	18.61	5	5	5	137	63	6.7168e+06	3.08907e+06	6.7168e+06	3.01964e+06	5	3	High	High	0	27.745	metabolic process;regulation of biological process	cytosol	catalytic activity;nucleotide binding;RNA binding	CC77DRAFT_1083510	CC77DRAFT_1083510
	Annotated Sequence	Modifications	Qvality PEP	Qvality q-value	# Proteins	# PSMs	Master Protein Accessions	Positions in Master Proteins	# Missed Cleavages	Theo. MH+ [Da]	# Razor Quan Results	Abundances (Scaled): F1: Sample	Abundances (Scaled): F2: Sample	Abundances (Normalized): F1: Sample	Abundances (Normalized): F2: Sample	Abundance: F1: Sample	Abundance: F2: Sample	Abundances Count: F1: Sample	Abundances Count: F2: Sample	Quan Info	Found in Sample: [S1] F1: Sample	Found in Sample: [S2] F2: Sample	Confidence (by Search Engine): Mascot	Confidence (by Search Engine): MS Amanda 2.0	Confidence (by Search Engine): Sequest HT	Charge (by Search Engine): Mascot	Charge (by Search Engine): MS Amanda 2.0	Charge (by Search Engine): Sequest HT	m/z [Da] (by Search Engine): Mascot	m/z [Da] (by Search Engine): MS Amanda 2.0	m/z [Da] (by Search Engine): Sequest HT	DeltaM [ppm] (by Search Engine): Mascot	DeltaM [ppm] (by Search Engine): MS Amanda 2.0	DeltaM [ppm] (by Search Engine): Sequest HT	Deltam/z [Da] (by Search Engine): Mascot	Deltam/z [Da] (by Search Engine): MS Amanda 2.0	Deltam/z [Da] (by Search Engine): Sequest HT	RT [min] (by Search Engine): Mascot	RT [min] (by Search Engine): MS Amanda 2.0	RT [min] (by Search Engine): Sequest HT	Percolator q-Value (by Search Engine): Mascot	Percolator q-Value (by Search Engine): MS Amanda 2.0	Percolator q-Value (by Search Engine): Sequest HT	Percolator PEP (by Search Engine): Mascot	Percolator PEP (by Search Engine): MS Amanda 2.0	Percolator PEP (by Search Engine): Sequest HT	XCorr (by Search Engine): Sequest HT	Amanda Score (by Search Engine): MS Amanda 2.0	Ions Score (by Search Engine): Mascot	Top Apex RT [min]	Sequence in Protein	Positions in Protein	Peptide Group Modifications in Protein	Quan Usage
	[K].IEYVEDVDKR.[S]		0.0170746	0	1	6	A0A177D2G0	A0A177D2G0 [427-436]	1	1265.64	0	70.1	129.9	707601	1.31036e+06	707601	1.28091e+06	1	1		High	High	High	High	High	3	3	3	422.551	422.551	422.551	1.18	1.18	-0.14	0.0005	0.0005	-6e-05	18.8953	18.8953	18.8441	0.0001665	0	0	0.004566	0.01404	0.01279	2.73	184.53	35	18.91	K.IEYVEDVDKR.S	[427-436]		Used
	[R].LVDLIER.[G]		0.212456	0.00291686	1	6	A0A177D2G0	A0A177D2G0 [335-341]	0	857.509	0	129.3	70.7	1.5716e+06	859689	1.5716e+06	840366	2	1		High	High	High	High	High	2	2	2	429.258	429.258	429.259	-0.45	-0.45	0.85	-0.00019	-0.00019	0.00036	29.3056	29.3056	29.3487	0.001253	0.001357	0.0009486	0.0451	0.1225	0.0664	1.9	151.58	17	29.32	R.LVDLIER.G	[335-341]		Used
	[K].YDDIPVEASGQGVPEPVTR.[F]		2.99248e-09	0	1	3	A0A177D2G0	A0A177D2G0 [172-190]	0	2028.99	0	200		1.18842e+06		1.18842e+06		1			High	Not Found	High	High	High	2	2	2	1014.99	1014.99	1014.99	-4.55	-4.55	-4.55	-0.00461	-0.00461	-0.00461	36.4658	36.4658	36.4658	0	0	0	4.809e-16	9.495e-08	5.349e-07	4.13	385.42	98	36.45	K.YDDIPVEASGQGVPEPVTR.F	[172-190]		Used
	[R].VGSTSENITQKIEYVEDVDKR.[S]		0.013959	0	1	3	A0A177D2G0	A0A177D2G0 [416-436]	2	2410.21	0	200		2.68497e+06		2.68497e+06		1			High	Not Found	High	High	High	4	4	4	603.308	603.308	603.308	-0.21	-0.21	-0.21	-0.00013	-0.00013	-0.00013	32.1375	32.1375	32.1375	0	0	0	0.0002323	0.01605	0.006176	2.86	140.74	15	32.15	R.VGSTSENITQKIEYVEDVDKR.S	[416-436]		Used
	[R].IVEGEDMPPTAAR.[Q]		0.00935542	0	1	3	A0A177D2G0	A0A177D2G0 [372-384]	0	1385.67	0	76.1	123.9	564203	919021	564203	898365	1	1		High	Peak Found	High	High	High	2	2	2	693.341	693.341	693.341	1.74	1.74	1.74	0.00121	0.00121	0.00121	21.7555	21.7555	21.7555	0	0	0	0.0001082	0.004942	0.003563	2.52	193.73	47	21.75	R.IVEGEDMPPTAAR.Q	[372-384]		Used
A0A177DIP2	Ribosomal protein L35Ae OS=Alternaria alternata OX=5599 GN=CC77DRAFT_1009506 PE=3 SV=1	25	21	4	4	0	110	12.3	10.95	150	1849.11	17.41	4	4	4	105	95	1.73104e+07	1.5661e+07	1.73104e+07	1.53089e+07	4	4	High	High	0	28.982	metabolic process	ribosome	structural molecule activity	CC77DRAFT_1009506	CC77DRAFT_1009506
	Annotated Sequence	Modifications	Qvality PEP	Qvality q-value	# Proteins	# PSMs	Master Protein Accessions	Positions in Master Proteins	# Missed Cleavages	Theo. MH+ [Da]	# Razor Quan Results	Abundances (Scaled): F1: Sample	Abundances (Scaled): F2: Sample	Abundances (Normalized): F1: Sample	Abundances (Normalized): F2: Sample	Abundance: F1: Sample	Abundance: F2: Sample	Abundances Count: F1: Sample	Abundances Count: F2: Sample	Quan Info	Found in Sample: [S1] F1: Sample	Found in Sample: [S2] F2: Sample	Confidence (by Search Engine): Mascot	Confidence (by Search Engine): MS Amanda 2.0	Confidence (by Search Engine): Sequest HT	Charge (by Search Engine): Mascot	Charge (by Search Engine): MS Amanda 2.0	Charge (by Search Engine): Sequest HT	m/z [Da] (by Search Engine): Mascot	m/z [Da] (by Search Engine): MS Amanda 2.0	m/z [Da] (by Search Engine): Sequest HT	DeltaM [ppm] (by Search Engine): Mascot	DeltaM [ppm] (by Search Engine): MS Amanda 2.0	DeltaM [ppm] (by Search Engine): Sequest HT	Deltam/z [Da] (by Search Engine): Mascot	Deltam/z [Da] (by Search Engine): MS Amanda 2.0	Deltam/z [Da] (by Search Engine): Sequest HT	RT [min] (by Search Engine): Mascot	RT [min] (by Search Engine): MS Amanda 2.0	RT [min] (by Search Engine): Sequest HT	Percolator q-Value (by Search Engine): Mascot	Percolator q-Value (by Search Engine): MS Amanda 2.0	Percolator q-Value (by Search Engine): Sequest HT	Percolator PEP (by Search Engine): Mascot	Percolator PEP (by Search Engine): MS Amanda 2.0	Percolator PEP (by Search Engine): Sequest HT	XCorr (by Search Engine): Sequest HT	Amanda Score (by Search Engine): MS Amanda 2.0	Ions Score (by Search Engine): Mascot	Top Apex RT [min]	Sequence in Protein	Positions in Protein	Peptide Group Modifications in Protein	Quan Usage
	[R].NTNPGTSLLKLEGVDDVK.[A]		3.55323e-06	0	1	9	A0A177DIP2	A0A177DIP2 [25-42]	1	1900	0	106.6	93.4	1.39367e+07	1.22135e+07	1.39367e+07	1.1939e+07	2	2		High	High	High	High	High	2	2	3	950.501	950.501	634.006	-3.53	-3.53	0.44	-0.00335	-0.00335	0.00028	35.4542	35.4542	35.4156	0	0	0	5.463e-10	1.571e-08	0.0002359	3.02	440.72	72	35.44	R.NTNPGTSLLKLEGVDDVK.A	[25-42]		Used
	[K].LEGVDDVK.[A]		0.0049647	0	1	6	A0A177DIP2	A0A177DIP2 [35-42]	0	874.452	0	63.7	136.3	345530	739004	345530	722393	1	1		High	High	High	High	High	2	2	2	437.729	437.729	437.729	0.07	0.07	0.07	3e-05	3e-05	3e-05	17.6062	17.6062	17.6062	0	0	0	3.252e-05	0.006864	0.01099	1.95	194.9	47	17.69	K.LEGVDDVK.A	[35-42]		Used
	[K].LEGVDDVKAAQWYAGKR.[V]		0.0105897	0	1	3	A0A177DIP2	A0A177DIP2 [35-51]	2	1905.98	0	117.1	82.9	1357547	960248	1357547	938664	1	1		High	Peak Found	High	High	High	4	4	4	477.251	477.251	477.251	-0.74	-0.74	-0.74	-0.00035	-0.00035	-0.00035	27.9135	27.9135	27.9135	0	0	0	0.0001369	0.007596	0.00989	2.31	179.05	19	27.9	K.LEGVDDVKAAQWYAGKR.V	[35-51]		Used
	[K].LEGVDDVKAAQWYAGK.[R]		0.000462095	0	1	3	A0A177DIP2	A0A177DIP2 [35-50]	1	1749.88	0	97.7	102.3	1.67063e+06	1.74818e+06	1.67063e+06	1.70889e+06	1	1		High	Peak Found	High	High	High	3	3	3	583.965	583.965	583.965	0.18	0.18	0.18	0.0001	0.0001	0.0001	33.2156	33.2156	33.2156	0	0	0	1.095e-06	1.164e-05	0.0001848	3.86	322.72	26	33.22	K.LEGVDDVKAAQWYAGK.R	[35-50]		Used
A0A177DL90	D-3-phosphoglycerate dehydrogenase OS=Alternaria alternata OX=5599 GN=CC77DRAFT_1050807 PE=3 SV=1	7	21	2	2	0	483	52.2	6.25	371	2089.34	25.41	2	2	2	101.6	98.4	1.06252e+07	1.02902e+07	1.06252e+07	1.00589e+07	2	2	High	High	0	39.119	metabolic process		catalytic activity;nucleotide binding	CC77DRAFT_1050807	CC77DRAFT_1050807
	Annotated Sequence	Modifications	Qvality PEP	Qvality q-value	# Proteins	# PSMs	Master Protein Accessions	Positions in Master Proteins	# Missed Cleavages	Theo. MH+ [Da]	# Razor Quan Results	Abundances (Scaled): F1: Sample	Abundances (Scaled): F2: Sample	Abundances (Normalized): F1: Sample	Abundances (Normalized): F2: Sample	Abundance: F1: Sample	Abundance: F2: Sample	Abundances Count: F1: Sample	Abundances Count: F2: Sample	Quan Info	Found in Sample: [S1] F1: Sample	Found in Sample: [S2] F2: Sample	Confidence (by Search Engine): Mascot	Confidence (by Search Engine): MS Amanda 2.0	Confidence (by Search Engine): Sequest HT	Charge (by Search Engine): Mascot	Charge (by Search Engine): MS Amanda 2.0	Charge (by Search Engine): Sequest HT	m/z [Da] (by Search Engine): Mascot	m/z [Da] (by Search Engine): MS Amanda 2.0	m/z [Da] (by Search Engine): Sequest HT	DeltaM [ppm] (by Search Engine): Mascot	DeltaM [ppm] (by Search Engine): MS Amanda 2.0	DeltaM [ppm] (by Search Engine): Sequest HT	Deltam/z [Da] (by Search Engine): Mascot	Deltam/z [Da] (by Search Engine): MS Amanda 2.0	Deltam/z [Da] (by Search Engine): Sequest HT	RT [min] (by Search Engine): Mascot	RT [min] (by Search Engine): MS Amanda 2.0	RT [min] (by Search Engine): Sequest HT	Percolator q-Value (by Search Engine): Mascot	Percolator q-Value (by Search Engine): MS Amanda 2.0	Percolator q-Value (by Search Engine): Sequest HT	Percolator PEP (by Search Engine): Mascot	Percolator PEP (by Search Engine): MS Amanda 2.0	Percolator PEP (by Search Engine): Sequest HT	XCorr (by Search Engine): Sequest HT	Amanda Score (by Search Engine): MS Amanda 2.0	Ions Score (by Search Engine): Mascot	Top Apex RT [min]	Sequence in Protein	Positions in Protein	Peptide Group Modifications in Protein	Quan Usage
	[R].GTVVDIPAMIEASR.[S]		2.24814e-05	0	1	12	A0A177DL90	A0A177DL90 [303-316]	0	1458.76	0	105.2	94.8	6.14769e+06	5.5408e+06	6.14769e+06	5416257	2	2		High	High	High	High	High	2	2	3	729.885	729.885	486.925	0.17	0.17	-0.54	0.00012	0.00012	-0.00026	43.6061	43.6061	43.5968	0	0	0	1.207e-09	1.858e-06	0.0008801	2.94	351.08	80	43.63	R.GTVVDIPAMIEASR.S	[303-316]		Used
	[R].YVNEGTTLGAVNLPEVNLR.[S]		2.23654e-08	0	1	9	A0A177DL90	A0A177DL90 [384-402]	0	2059.08	0	97.1	102.9	4.47752e+06	4.74943e+06	4.47752e+06	4.64268e+06	2	2		High	High	High	High	High	2	2	3	1030.05	1030.05	687.032	0.47	0.47	-0.89	0.00048	0.00048	-0.00061	43.4875	43.4875	43.4366	0	0	0	2.573e-15	7.694e-09	1.843e-05	3.91	428.5	117	43.45	R.YVNEGTTLGAVNLPEVNLR.S	[384-402]		Used
A0A177DZI0	Rab GDP dissociation inhibitor OS=Alternaria alternata OX=5599 GN=CC77DRAFT_927610 PE=3 SV=1	12	21	4	4	0	466	51.4	5.48	191	1898.99	20.72	4	4	4	101.2	98.8	1.18275e+07	1.15359e+07	1.18275e+07	1.12766e+07	4	4	High	High	0	24.882	metabolic process;regulation of biological process;response to stimulus;transport		catalytic activity;enzyme regulator activity	CC77DRAFT_927610	CC77DRAFT_927610
	Annotated Sequence	Modifications	Qvality PEP	Qvality q-value	# Proteins	# PSMs	Master Protein Accessions	Positions in Master Proteins	# Missed Cleavages	Theo. MH+ [Da]	# Razor Quan Results	Abundances (Scaled): F1: Sample	Abundances (Scaled): F2: Sample	Abundances (Normalized): F1: Sample	Abundances (Normalized): F2: Sample	Abundance: F1: Sample	Abundance: F2: Sample	Abundances Count: F1: Sample	Abundances Count: F2: Sample	Quan Info	Found in Sample: [S1] F1: Sample	Found in Sample: [S2] F2: Sample	Confidence (by Search Engine): Mascot	Confidence (by Search Engine): MS Amanda 2.0	Confidence (by Search Engine): Sequest HT	Charge (by Search Engine): Mascot	Charge (by Search Engine): MS Amanda 2.0	Charge (by Search Engine): Sequest HT	m/z [Da] (by Search Engine): Mascot	m/z [Da] (by Search Engine): MS Amanda 2.0	m/z [Da] (by Search Engine): Sequest HT	DeltaM [ppm] (by Search Engine): Mascot	DeltaM [ppm] (by Search Engine): MS Amanda 2.0	DeltaM [ppm] (by Search Engine): Sequest HT	Deltam/z [Da] (by Search Engine): Mascot	Deltam/z [Da] (by Search Engine): MS Amanda 2.0	Deltam/z [Da] (by Search Engine): Sequest HT	RT [min] (by Search Engine): Mascot	RT [min] (by Search Engine): MS Amanda 2.0	RT [min] (by Search Engine): Sequest HT	Percolator q-Value (by Search Engine): Mascot	Percolator q-Value (by Search Engine): MS Amanda 2.0	Percolator q-Value (by Search Engine): Sequest HT	Percolator PEP (by Search Engine): Mascot	Percolator PEP (by Search Engine): MS Amanda 2.0	Percolator PEP (by Search Engine): Sequest HT	XCorr (by Search Engine): Sequest HT	Amanda Score (by Search Engine): MS Amanda 2.0	Ions Score (by Search Engine): Mascot	Top Apex RT [min]	Sequence in Protein	Positions in Protein	Peptide Group Modifications in Protein	Quan Usage
	[K].SYDATSHFETTTDDIKDIYQR.[A]		5.34566e-05	0	1	6	A0A177DZI0	A0A177DZI0 [425-445]	1	2506.14	0	107.2	92.8	5002979	4.32795e+06	5002979	4.23067e+06	1	1		High	High	High	High	High	4	4	4	627.29	627.29	627.29	1.02	0.55	1.02	0.00064	0.00034	0.00064	33.9523	33.9198	33.9523	0	0	0	4.508e-08	5.751e-06	1.484e-05	3.97	392.07	42	33.95	K.SYDATSHFETTTDDIKDIYQR.A	[425-445]		Used
	[R].AEGHELVVEGLR.[E]		4.63993e-05	0	1	6	A0A177DZI0	A0A177DZI0 [446-457]	0	1308.69	0	96	104	829076	898474	829076	878279	1	1		High	High	High	High	High	3	3	3	436.902	436.902	436.902	0.28	0.28	0.28	0.00012	0.00012	0.00012	22.9936	22.9936	22.9936	0	0	0	4.757e-09	0.001031	0.0009043	3.18	240.88	59	22.97	R.AEGHELVVEGLR.E	[446-457]		Used
	[R].VNDWNIDLVPK.[L]		0.00372853	0	1	6	A0A177DZI0	A0A177DZI0 [72-82]	0	1312.69	0	105.1	94.9	4.13966e+06	3.7406e+06	4.13966e+06	3.65653e+06	1	1		High	High	High	High	High	2	2	2	656.847	656.847	656.847	-2.06	-2.06	-2.06	-0.00135	-0.00135	-0.00135	41.0647	41.0647	41.0647	0	0	0	1.887e-05	0.001638	0.002421	2.42	245.02	33	41.11	R.VNDWNIDLVPK.L	[72-82]		Used
	[K].ILADPSYFPGK.[A]		0.00854201	0	1	3	A0A177DZI0	A0A177DZI0 [300-310]	0	1207.64	0	83.9	116.1	1.85578e+06	2.56885e+06	1.85578e+06	2.51111e+06	1	1		Peak Found	High	High	High	High	2	2	2	604.322	604.322	604.322	0.15	0.15	0.15	9e-05	9e-05	9e-05	34.5555	34.5555	34.5555	0	0	0	9.082e-05	0.01775	0.004398	2.34	167	21	34.62	K.ILADPSYFPGK.A	[300-310]		Used
A0A177DAI6	D-xylulose 5-phosphate/D-fructose 6-phosphate phosphoketolase OS=Alternaria alternata OX=5599 GN=CC77DRAFT_943220 PE=3 SV=1	3	21	3	3	0	822	93.2	6.28	176	1670.41	18.47	3	3	3	102.2	97.8	8.12061e+06	7.77307e+06	8.12061e+06	7.59835e+06	3	3	High	High	0	19.902	metabolic process		catalytic activity	CC77DRAFT_943220	CC77DRAFT_943220
	Annotated Sequence	Modifications	Qvality PEP	Qvality q-value	# Proteins	# PSMs	Master Protein Accessions	Positions in Master Proteins	# Missed Cleavages	Theo. MH+ [Da]	# Razor Quan Results	Abundances (Scaled): F1: Sample	Abundances (Scaled): F2: Sample	Abundances (Normalized): F1: Sample	Abundances (Normalized): F2: Sample	Abundance: F1: Sample	Abundance: F2: Sample	Abundances Count: F1: Sample	Abundances Count: F2: Sample	Quan Info	Found in Sample: [S1] F1: Sample	Found in Sample: [S2] F2: Sample	Confidence (by Search Engine): Mascot	Confidence (by Search Engine): MS Amanda 2.0	Confidence (by Search Engine): Sequest HT	Charge (by Search Engine): Mascot	Charge (by Search Engine): MS Amanda 2.0	Charge (by Search Engine): Sequest HT	m/z [Da] (by Search Engine): Mascot	m/z [Da] (by Search Engine): MS Amanda 2.0	m/z [Da] (by Search Engine): Sequest HT	DeltaM [ppm] (by Search Engine): Mascot	DeltaM [ppm] (by Search Engine): MS Amanda 2.0	DeltaM [ppm] (by Search Engine): Sequest HT	Deltam/z [Da] (by Search Engine): Mascot	Deltam/z [Da] (by Search Engine): MS Amanda 2.0	Deltam/z [Da] (by Search Engine): Sequest HT	RT [min] (by Search Engine): Mascot	RT [min] (by Search Engine): MS Amanda 2.0	RT [min] (by Search Engine): Sequest HT	Percolator q-Value (by Search Engine): Mascot	Percolator q-Value (by Search Engine): MS Amanda 2.0	Percolator q-Value (by Search Engine): Sequest HT	Percolator PEP (by Search Engine): Mascot	Percolator PEP (by Search Engine): MS Amanda 2.0	Percolator PEP (by Search Engine): Sequest HT	XCorr (by Search Engine): Sequest HT	Amanda Score (by Search Engine): MS Amanda 2.0	Ions Score (by Search Engine): Mascot	Top Apex RT [min]	Sequence in Protein	Positions in Protein	Peptide Group Modifications in Protein	Quan Usage
	[R].EKLLDEQIKAK.[N]		0.000327084	0	1	9	A0A177DAI6	A0A177DAI6 [792-802]	2	1314.76	0	112.1	87.9	1.30427e+06	1.02246e+06	1.30427e+06	999474	1	2		High	High	High	High	High	2	2	2	657.885	657.885	657.885	0.11	0.11	-0.01	7e-05	7e-05	-1e-05	16.0966	16.0966	16.7605	0	0	0	1.903e-07	0.000364	0.0004214	2.5	279.63	47	16.84	R.EKLLDEQIKAK.N	[792-802]		Used
	[K].GNIDTPLELAIR.[N]		0.00113545	0	1	6	A0A177DAI6	A0A177DAI6 [753-764]	0	1311.73	0	93.8	106.2	3716894	4.21169e+06	3716894	4117021	1	1		High	High	High	High	High	2	2	2	656.368	656.368	656.371	1.85	1.85	5.37	0.00122	0.00122	0.00352	41.5213	41.5213	41.5287	0	0	0	3.027e-06	0.0003298	0.004031	2.96	240.13	49	41.57	K.GNIDTPLELAIR.N	[753-764]		Used
	[R].EKGNIDTPLELAIR.[N]		0.00217248	0	1	6	A0A177DAI6	A0A177DAI6 [751-764]	1	1568.86	0	109.9	90.1	3099442	2.53892e+06	3099442	2.48186e+06	1	1		High	High	High	High	High	3	3	3	523.626	523.626	523.626	0.42	0.42	0.42	0.00022	0.00022	0.00022	35.9269	35.9269	35.9269	0	0	0	1.528e-05	0.0007208	0.0003883	3.63	272.62	42	35.97	R.EKGNIDTPLELAIR.N	[751-764]		Used
A0A177DJJ9	Isocitrate dehydrogenase [NAD] subunit, mitochondrial OS=Alternaria alternata OX=5599 GN=CC77DRAFT_1062539 PE=3 SV=1	11	21	4	4	0	384	41.6	8.27	178	1863.21	25.38	4	4	4	101.9	98.1	7.12852e+06	6.86058e+06	7.12852e+06	6706373	3	3	High	High	0	35.633	metabolic process	mitochondrion	catalytic activity;metal ion binding;nucleotide binding	CC77DRAFT_1062539	CC77DRAFT_1062539
	Annotated Sequence	Modifications	Qvality PEP	Qvality q-value	# Proteins	# PSMs	Master Protein Accessions	Positions in Master Proteins	# Missed Cleavages	Theo. MH+ [Da]	# Razor Quan Results	Abundances (Scaled): F1: Sample	Abundances (Scaled): F2: Sample	Abundances (Normalized): F1: Sample	Abundances (Normalized): F2: Sample	Abundance: F1: Sample	Abundance: F2: Sample	Abundances Count: F1: Sample	Abundances Count: F2: Sample	Quan Info	Found in Sample: [S1] F1: Sample	Found in Sample: [S2] F2: Sample	Confidence (by Search Engine): Mascot	Confidence (by Search Engine): MS Amanda 2.0	Confidence (by Search Engine): Sequest HT	Charge (by Search Engine): Mascot	Charge (by Search Engine): MS Amanda 2.0	Charge (by Search Engine): Sequest HT	m/z [Da] (by Search Engine): Mascot	m/z [Da] (by Search Engine): MS Amanda 2.0	m/z [Da] (by Search Engine): Sequest HT	DeltaM [ppm] (by Search Engine): Mascot	DeltaM [ppm] (by Search Engine): MS Amanda 2.0	DeltaM [ppm] (by Search Engine): Sequest HT	Deltam/z [Da] (by Search Engine): Mascot	Deltam/z [Da] (by Search Engine): MS Amanda 2.0	Deltam/z [Da] (by Search Engine): Sequest HT	RT [min] (by Search Engine): Mascot	RT [min] (by Search Engine): MS Amanda 2.0	RT [min] (by Search Engine): Sequest HT	Percolator q-Value (by Search Engine): Mascot	Percolator q-Value (by Search Engine): MS Amanda 2.0	Percolator q-Value (by Search Engine): Sequest HT	Percolator PEP (by Search Engine): Mascot	Percolator PEP (by Search Engine): MS Amanda 2.0	Percolator PEP (by Search Engine): Sequest HT	XCorr (by Search Engine): Sequest HT	Amanda Score (by Search Engine): MS Amanda 2.0	Ions Score (by Search Engine): Mascot	Top Apex RT [min]	Sequence in Protein	Positions in Protein	Peptide Group Modifications in Protein	Quan Usage
	[R].LNEDGKTVIPDESIASVKK.[N]		7.21244e-06	0	1	9	A0A177DJJ9	A0A177DJJ9 [92-110]	2	2043.1	0	92.1	107.9	2851154	3.34282e+06	2851154	3.26768e+06	2	2		High	High	High	High	High	4	3	4	511.53	681.705	511.53	0.08	1.41	0.08	4e-05	0.00096	4e-05	23.7423	23.7733	23.7423	0	0	0	1.409e-10	4.887e-06	6.013e-05	4.27	352.36	54	23.78	R.LNEDGKTVIPDESIASVKK.N	[92-110]		Used
	[R].LNEDGKTVIPDESIASVK.[K]		3.68894e-06	0	1	6	A0A177DJJ9	A0A177DJJ9 [92-109]	1	1915	0	107	93	2.79511e+06	2.43044e+06	2.79511e+06	2.37581e+06	1	1		High	High	High	High	High	3	3	3	639.005	639.005	639.006	-0.18	-0.18	0.45	-0.00011	-0.00011	0.00029	30.5579	30.5579	30.5751	0	0	0	3.29e-09	2.512e-05	7.986e-05	3.99	326.4	42	30.58	R.LNEDGKTVIPDESIASVK.K	[92-109]		Used
	[K].TPYDNVDTVLIR.[E]		0.0230275	0	1	3	A0A177DJJ9	A0A177DJJ9 [155-166]	0	1405.73	0	115.4	84.6	1482261	1.08732e+06	1482261	1.06288e+06	1	1		Peak Found	High	High	High	High	2	2	2	703.372	703.372	703.372	2.65	2.65	2.65	0.00186	0.00186	0.00186	37.7851	37.7851	37.7851	0	0.0006934	0	0.001097	0.05073	0.002645	2.88	132.55	18	37.76	K.TPYDNVDTVLIR.E	[155-166]		Used
	[K].TFEYADAVIK.[A]		0.0416468	0	1	3	A0A177DJJ9	A0A177DJJ9 [372-381]	0	1156.59	0									No Quan Values	High	Not Found	High	High	High	2	2	2	578.797	578.797	578.797	-1.66	-1.66	-1.66	-0.00096	-0.00096	-0.00096	34.0969	34.0969	34.0969	0	0.0003596	0.0009486	0.001869	0.03623	0.04752	1.68	165.68	14		K.TFEYADAVIK.A	[372-381]		Not Used
A0A177D869	14-3-3 protein epsilon OS=Alternaria alternata OX=5599 GN=CC77DRAFT_1035027 PE=3 SV=1	13	21	3	3	0	264	29.2	4.74	143	2222.21	17.1	3	3	2	104	96	2.26478e+07	2.08904e+07	2.26478e+07	2.04209e+07	3	3	High	High	0	26.016			protein binding	CC77DRAFT_1035027	CC77DRAFT_1035027
	Annotated Sequence	Modifications	Qvality PEP	Qvality q-value	# Proteins	# PSMs	Master Protein Accessions	Positions in Master Proteins	# Missed Cleavages	Theo. MH+ [Da]	# Razor Quan Results	Abundances (Scaled): F1: Sample	Abundances (Scaled): F2: Sample	Abundances (Normalized): F1: Sample	Abundances (Normalized): F2: Sample	Abundance: F1: Sample	Abundance: F2: Sample	Abundances Count: F1: Sample	Abundances Count: F2: Sample	Quan Info	Found in Sample: [S1] F1: Sample	Found in Sample: [S2] F2: Sample	Confidence (by Search Engine): Mascot	Confidence (by Search Engine): MS Amanda 2.0	Confidence (by Search Engine): Sequest HT	Charge (by Search Engine): Mascot	Charge (by Search Engine): MS Amanda 2.0	Charge (by Search Engine): Sequest HT	m/z [Da] (by Search Engine): Mascot	m/z [Da] (by Search Engine): MS Amanda 2.0	m/z [Da] (by Search Engine): Sequest HT	DeltaM [ppm] (by Search Engine): Mascot	DeltaM [ppm] (by Search Engine): MS Amanda 2.0	DeltaM [ppm] (by Search Engine): Sequest HT	Deltam/z [Da] (by Search Engine): Mascot	Deltam/z [Da] (by Search Engine): MS Amanda 2.0	Deltam/z [Da] (by Search Engine): Sequest HT	RT [min] (by Search Engine): Mascot	RT [min] (by Search Engine): MS Amanda 2.0	RT [min] (by Search Engine): Sequest HT	Percolator q-Value (by Search Engine): Mascot	Percolator q-Value (by Search Engine): MS Amanda 2.0	Percolator q-Value (by Search Engine): Sequest HT	Percolator PEP (by Search Engine): Mascot	Percolator PEP (by Search Engine): MS Amanda 2.0	Percolator PEP (by Search Engine): Sequest HT	XCorr (by Search Engine): Sequest HT	Amanda Score (by Search Engine): MS Amanda 2.0	Ions Score (by Search Engine): Mascot	Top Apex RT [min]	Sequence in Protein	Positions in Protein	Peptide Group Modifications in Protein	Quan Usage
	[K].LAEQAERYEEMVENMK.[A]		8.76583e-08	0	1	12	A0A177D869	A0A177D869 [12-27]	1	1969.9	0	105.7	94.3	1.22889e+07	1.09622e+07	1.22889e+07	1.07158e+07	2	2		High	High	High	High	High	2	2	3	985.454	985.454	657.303	0.65	0.65	-3.17	0.00064	0.00064	-0.00208	36.1717	36.1717	36.1447	0	0	0	3.397e-14	2.188e-07	0.0001177	4.26	511.48	52	36.19	K.LAEQAERYEEMVENMK.A	[12-27]		Used
	[K].IEAELAK.[I]		0.224596	0.00291686	1	5	A0A177D869	A0A177D869 [88-94]	0	773.44	0	98.3	101.7	140807	145565	140807	142293	1	1		High	High	High	High	High	2	2	2	387.224	387.224	387.224	0.15	0.15	0.64	6e-05	6e-05	0.00025	16.7305	16.7305	16.5877	0.001407	0.001033	0.007834	0.04882	0.09492	0.336	1.19	160.05	25	16.7	K.IEAELAK.I	[88-94]		Used
	[M].GYEDSVYLAK.[L]		0.0101613	0	1	4	A0A177D869	A0A177D869 [2-11]	0	1144.55	0	102.2	97.8	10218125	9.78264e+06	10218125	9562754	1	1		High	High	High	High	n/a	2	2		572.779	572.78		-0.69	0.3		-0.0004	0.00017		25.8061	25.7898		0	0		0.002497	0.01567			181.89	39	25.87	M.GYEDSVYLAK.L	[2-11]		Used
A0A177E262	Pyruvate dehydrogenase E1 component subunit alpha OS=Alternaria alternata OX=5599 GN=CC77DRAFT_925784 PE=4 SV=1	11	21	3	3	0	427	47.4	8.06	270	2142.47	25.31	3	3	3	108.8	91.2	1.15771e+07	9.69616e+06	1.15771e+07	9.47822e+06	3	3	High	High	0	41.106	metabolic process		catalytic activity	CC77DRAFT_925784	CC77DRAFT_925784
	Annotated Sequence	Modifications	Qvality PEP	Qvality q-value	# Proteins	# PSMs	Master Protein Accessions	Positions in Master Proteins	# Missed Cleavages	Theo. MH+ [Da]	# Razor Quan Results	Abundances (Scaled): F1: Sample	Abundances (Scaled): F2: Sample	Abundances (Normalized): F1: Sample	Abundances (Normalized): F2: Sample	Abundance: F1: Sample	Abundance: F2: Sample	Abundances Count: F1: Sample	Abundances Count: F2: Sample	Quan Info	Found in Sample: [S1] F1: Sample	Found in Sample: [S2] F2: Sample	Confidence (by Search Engine): Mascot	Confidence (by Search Engine): MS Amanda 2.0	Confidence (by Search Engine): Sequest HT	Charge (by Search Engine): Mascot	Charge (by Search Engine): MS Amanda 2.0	Charge (by Search Engine): Sequest HT	m/z [Da] (by Search Engine): Mascot	m/z [Da] (by Search Engine): MS Amanda 2.0	m/z [Da] (by Search Engine): Sequest HT	DeltaM [ppm] (by Search Engine): Mascot	DeltaM [ppm] (by Search Engine): MS Amanda 2.0	DeltaM [ppm] (by Search Engine): Sequest HT	Deltam/z [Da] (by Search Engine): Mascot	Deltam/z [Da] (by Search Engine): MS Amanda 2.0	Deltam/z [Da] (by Search Engine): Sequest HT	RT [min] (by Search Engine): Mascot	RT [min] (by Search Engine): MS Amanda 2.0	RT [min] (by Search Engine): Sequest HT	Percolator q-Value (by Search Engine): Mascot	Percolator q-Value (by Search Engine): MS Amanda 2.0	Percolator q-Value (by Search Engine): Sequest HT	Percolator PEP (by Search Engine): Mascot	Percolator PEP (by Search Engine): MS Amanda 2.0	Percolator PEP (by Search Engine): Sequest HT	XCorr (by Search Engine): Sequest HT	Amanda Score (by Search Engine): MS Amanda 2.0	Ions Score (by Search Engine): Mascot	Top Apex RT [min]	Sequence in Protein	Positions in Protein	Peptide Group Modifications in Protein	Quan Usage
	[K].LLDWGVTSEEELKSIDKQAR.[S]		9.48759e-08	0	1	9	A0A177E262	A0A177E262 [344-363]	2	2317.2	0	115.4	84.6	8413307	6.16535e+06	8413307	6.02677e+06	2	2		High	High	High	High	High	4	4	4	580.056	580.056	580.056	0.23	0.23	-1.03	0.00013	0.00013	-0.00059	37.8863	37.8863	37.874	0	0	0	3.951e-14	2.375e-08	7.552e-06	4.09	403.57	59	37.94	K.LLDWGVTSEEELKSIDKQAR.S	[344-363]		Used
	[R].SDVDEEVAIAEKMAVPEATGK.[V]		1.21765e-08	0	1	6	A0A177E262	A0A177E262 [364-384]	1	2189.06	0	100.5	99.5	2.28352e+06	2.26137e+06	2.28352e+06	2210541	1	1		High	High	High	High	High	3	3	3	730.36	730.359	730.359	0.66	-1.13	-1.13	0.00048	-0.00082	-0.00082	41.425	41.4585	41.4585	0	0	0	8.202e-16	1.655e-06	6.308e-07	4.24	333.93	65	41.44	R.SDVDEEVAIAEKMAVPEATGK.V	[364-384]		Used
	[R].GSEPEFLR.[G]		0.0615721	0.000386026	1	6	A0A177E262	A0A177E262 [394-401]	0	934.463	0	81.9	118.1	880311	1.26945e+06	880311	1.24092e+06	1	1		High	High	High	High	High	2	2	2	467.735	467.735	467.735	-0.04	-0.55	-0.04	-2e-05	-0.00026	-2e-05	23.6113	23.592	23.6113	0.0003215	0.0006934	0.0009486	0.005926	0.05721	0.07837	1.76	149.38	36	23.58	R.GSEPEFLR.G	[394-401]		Used
A0A177DCL7	Arginyl-tRNA synthetase OS=Alternaria alternata OX=5599 GN=CC77DRAFT_1023608 PE=3 SV=1	8	21	3	3	0	645	72.5	6.71	186	2349.04	25.76	3	3	3	98.7	101.3	8.90005e+06	9.13211e+06	8.90005e+06	8.92685e+06	3	3	High	High	0	40.706	metabolic process	cytoplasm	catalytic activity;nucleotide binding	CC77DRAFT_1023608	CC77DRAFT_1023608
	Annotated Sequence	Modifications	Qvality PEP	Qvality q-value	# Proteins	# PSMs	Master Protein Accessions	Positions in Master Proteins	# Missed Cleavages	Theo. MH+ [Da]	# Razor Quan Results	Abundances (Scaled): F1: Sample	Abundances (Scaled): F2: Sample	Abundances (Normalized): F1: Sample	Abundances (Normalized): F2: Sample	Abundance: F1: Sample	Abundance: F2: Sample	Abundances Count: F1: Sample	Abundances Count: F2: Sample	Quan Info	Found in Sample: [S1] F1: Sample	Found in Sample: [S2] F2: Sample	Confidence (by Search Engine): Mascot	Confidence (by Search Engine): MS Amanda 2.0	Confidence (by Search Engine): Sequest HT	Charge (by Search Engine): Mascot	Charge (by Search Engine): MS Amanda 2.0	Charge (by Search Engine): Sequest HT	m/z [Da] (by Search Engine): Mascot	m/z [Da] (by Search Engine): MS Amanda 2.0	m/z [Da] (by Search Engine): Sequest HT	DeltaM [ppm] (by Search Engine): Mascot	DeltaM [ppm] (by Search Engine): MS Amanda 2.0	DeltaM [ppm] (by Search Engine): Sequest HT	Deltam/z [Da] (by Search Engine): Mascot	Deltam/z [Da] (by Search Engine): MS Amanda 2.0	Deltam/z [Da] (by Search Engine): Sequest HT	RT [min] (by Search Engine): Mascot	RT [min] (by Search Engine): MS Amanda 2.0	RT [min] (by Search Engine): Sequest HT	Percolator q-Value (by Search Engine): Mascot	Percolator q-Value (by Search Engine): MS Amanda 2.0	Percolator q-Value (by Search Engine): Sequest HT	Percolator PEP (by Search Engine): Mascot	Percolator PEP (by Search Engine): MS Amanda 2.0	Percolator PEP (by Search Engine): Sequest HT	XCorr (by Search Engine): Sequest HT	Amanda Score (by Search Engine): MS Amanda 2.0	Ions Score (by Search Engine): Mascot	Top Apex RT [min]	Sequence in Protein	Positions in Protein	Peptide Group Modifications in Protein	Quan Usage
	[K].AFAQELADAFPESPLVK.[K]		5.45458e-07	0	1	9	A0A177DCL7	A0A177DCL7 [82-98]	0	1832.94	0	97.2	102.8	961137	1.01582e+06	961137	992985	2	2		High	High	High	High	High	2	2	2	916.976	916.976	916.978	1.5	1.5	3.37	0.00137	0.00137	0.00309	47.0541	47.0541	47.0824	0	0	0	1.074e-12	3.5e-07	1.037e-05	3.47	429.83	69	47.09	K.AFAQELADAFPESPLVK.K	[82-98]		Used
	[R].LNIHYDDYSGESQVKDESMDLAAK.[I]		3.50675e-08	0	1	6	A0A177DCL7	A0A177DCL7 [317-340]	1	2728.24	0	98.5	101.5	6.7345e+06	6.93583e+06	6.7345e+06	6.77993e+06	2	2		High	High	High	High	High	3	3	3	910.084	910.084	910.084	-0.65	-0.65	-0.65	-0.00059	-0.00059	-0.00059	32.9886	32.9886	32.9886	0	0	0	6.014e-15	1.239e-10	4.173e-10	7.12	537.26	68	32.99	R.LNIHYDDYSGESQVKDESMDLAAK.I	[317-340]		Used
	[R].DIGAAIERVEK.[Y]		0.0953491	0.00111137	1	6	A0A177DCL7	A0A177DCL7 [384-394]	1	1200.66	0	101	99	1.20441e+06	1.18046e+06	1.20441e+06	1.15393e+06	1	1		High	High	High	High	High	2	2	2	600.833	600.834	600.833	0.91	1.28	0.91	0.00055	0.00077	0.00055	25.6797	25.7068	25.6797	0.0006354	0	0.0009486	0.0267	0.01769	0.04864	2.27	243.38	18	25.71	R.DIGAAIERVEK.Y	[384-394]		Used
A0A177DWN0	Uncharacterized protein OS=Alternaria alternata OX=5599 GN=CC77DRAFT_956206 PE=4 SV=1	10	21	4	4	0	1025	110.4	5.68	198	2753.28	32.08	4	4	4	89.6	110.4	6.43193e+06	7.92766e+06	6.43193e+06	7.74947e+06	3	3	High	High	0	67.324				CC77DRAFT_956206	CC77DRAFT_956206
	Annotated Sequence	Modifications	Qvality PEP	Qvality q-value	# Proteins	# PSMs	Master Protein Accessions	Positions in Master Proteins	# Missed Cleavages	Theo. MH+ [Da]	# Razor Quan Results	Abundances (Scaled): F1: Sample	Abundances (Scaled): F2: Sample	Abundances (Normalized): F1: Sample	Abundances (Normalized): F2: Sample	Abundance: F1: Sample	Abundance: F2: Sample	Abundances Count: F1: Sample	Abundances Count: F2: Sample	Quan Info	Found in Sample: [S1] F1: Sample	Found in Sample: [S2] F2: Sample	Confidence (by Search Engine): Mascot	Confidence (by Search Engine): MS Amanda 2.0	Confidence (by Search Engine): Sequest HT	Charge (by Search Engine): Mascot	Charge (by Search Engine): MS Amanda 2.0	Charge (by Search Engine): Sequest HT	m/z [Da] (by Search Engine): Mascot	m/z [Da] (by Search Engine): MS Amanda 2.0	m/z [Da] (by Search Engine): Sequest HT	DeltaM [ppm] (by Search Engine): Mascot	DeltaM [ppm] (by Search Engine): MS Amanda 2.0	DeltaM [ppm] (by Search Engine): Sequest HT	Deltam/z [Da] (by Search Engine): Mascot	Deltam/z [Da] (by Search Engine): MS Amanda 2.0	Deltam/z [Da] (by Search Engine): Sequest HT	RT [min] (by Search Engine): Mascot	RT [min] (by Search Engine): MS Amanda 2.0	RT [min] (by Search Engine): Sequest HT	Percolator q-Value (by Search Engine): Mascot	Percolator q-Value (by Search Engine): MS Amanda 2.0	Percolator q-Value (by Search Engine): Sequest HT	Percolator PEP (by Search Engine): Mascot	Percolator PEP (by Search Engine): MS Amanda 2.0	Percolator PEP (by Search Engine): Sequest HT	XCorr (by Search Engine): Sequest HT	Amanda Score (by Search Engine): MS Amanda 2.0	Ions Score (by Search Engine): Mascot	Top Apex RT [min]	Sequence in Protein	Positions in Protein	Peptide Group Modifications in Protein	Quan Usage
	[K].VKEPEEEEEAEKETAPLPDAR.[K]		3.27959e-09	0	1	9	A0A177DWN0	A0A177DWN0 [786-806]	2	2396.15	0	85.8	114.2	4.18375e+06	5.56763e+06	4.18375e+06	5442491	2	2		High	High	High	High	High	3	3	4	799.388	799.388	599.793	1.16	1.16	0.95	0.00092	0.00092	0.00057	20.5999	20.5999	20.5878	0	0	0	4.809e-16	2.019e-10	7.118e-07	4.58	455.07	72	20.62	K.VKEPEEEEEAEKETAPLPDAR.K	[786-806]		Used
	[R].NAGDVQAPSPSPYAQQPGTQGVGFHQK.[A]		4.33653e-08	0	1	6	A0A177DWN0	A0A177DWN0 [208-234]	0	2766.32	0	96.4	103.6	863348	927782	863348	906928	1	1		High	High	High	High	High	3	3	3	922.778	922.778	922.777	-1.44	-1.44	-1.94	-0.00133	-0.00133	-0.00179	27.3446	27.3446	27.4021	0	0	0	9.037e-15	4.321e-08	3.361e-07	3.43	352.21	34	27.37	R.NAGDVQAPSPSPYAQQPGTQGVGFHQK.A	[208-234]		Used
	[K].VHGGGYDPPTEDLGPEGGNTSEKGGWVTER.[G]		3.18321e-11	0	1	3	A0A177DWN0	A0A177DWN0 [397-426]	1	3098.41	0	98.3	101.7	1.38483e+06	1.43224e+06	1.38483e+06	1.40005e+06	1	1		Peak Found	High	High	High	High	4	4	4	775.357	775.357	775.357	-0.69	-0.69	-0.69	-0.00053	-0.00053	-0.00053	28.4235	28.4235	28.4235	0	0	0	4.809e-16	6.045e-11	5.978e-12	6.67	627.63	45	28.48	K.VHGGGYDPPTEDLGPEGGNTSEKGGWVTER.G	[397-426]		Used
	[R].SQDVGMGTSRDAVSTPDEQIGYR.[A]		6.36325e-07	0	1	3	A0A177DWN0	A0A177DWN0 [316-338]	1	2469.13	0									No Quan Values	Not Found	High	High	High	High	3	3	3	823.714	823.714	823.714	-1.57	-1.57	-1.57	-0.0013	-0.0013	-0.0013	27.5112	27.5112	27.5112	0	0	0	1.442e-12	3.256e-07	3.86e-07	3.88	349.46	29		R.SQDVGMGTSRDAVSTPDEQIGYR.A	[316-338]		Not Used
A0A177D520	Eukaryotic translation initiation factor 3 subunit F OS=Alternaria alternata OX=5599 GN=CC77DRAFT_1025641 PE=3 SV=1	15	21	4	4	0	344	37.5	5	340	2132.54	25.84	4	4	4	92	108	8.39557e+06	9.85971e+06	8.39557e+06	9.6381e+06	4	4	High	High	0	33.539	cell organization and biogenesis;metabolic process;regulation of biological process	cytoplasm	protein binding;RNA binding	CC77DRAFT_1025641	CC77DRAFT_1025641
	Annotated Sequence	Modifications	Qvality PEP	Qvality q-value	# Proteins	# PSMs	Master Protein Accessions	Positions in Master Proteins	# Missed Cleavages	Theo. MH+ [Da]	# Razor Quan Results	Abundances (Scaled): F1: Sample	Abundances (Scaled): F2: Sample	Abundances (Normalized): F1: Sample	Abundances (Normalized): F2: Sample	Abundance: F1: Sample	Abundance: F2: Sample	Abundances Count: F1: Sample	Abundances Count: F2: Sample	Quan Info	Found in Sample: [S1] F1: Sample	Found in Sample: [S2] F2: Sample	Confidence (by Search Engine): Mascot	Confidence (by Search Engine): MS Amanda 2.0	Confidence (by Search Engine): Sequest HT	Charge (by Search Engine): Mascot	Charge (by Search Engine): MS Amanda 2.0	Charge (by Search Engine): Sequest HT	m/z [Da] (by Search Engine): Mascot	m/z [Da] (by Search Engine): MS Amanda 2.0	m/z [Da] (by Search Engine): Sequest HT	DeltaM [ppm] (by Search Engine): Mascot	DeltaM [ppm] (by Search Engine): MS Amanda 2.0	DeltaM [ppm] (by Search Engine): Sequest HT	Deltam/z [Da] (by Search Engine): Mascot	Deltam/z [Da] (by Search Engine): MS Amanda 2.0	Deltam/z [Da] (by Search Engine): Sequest HT	RT [min] (by Search Engine): Mascot	RT [min] (by Search Engine): MS Amanda 2.0	RT [min] (by Search Engine): Sequest HT	Percolator q-Value (by Search Engine): Mascot	Percolator q-Value (by Search Engine): MS Amanda 2.0	Percolator q-Value (by Search Engine): Sequest HT	Percolator PEP (by Search Engine): Mascot	Percolator PEP (by Search Engine): MS Amanda 2.0	Percolator PEP (by Search Engine): Sequest HT	XCorr (by Search Engine): Sequest HT	Amanda Score (by Search Engine): MS Amanda 2.0	Ions Score (by Search Engine): Mascot	Top Apex RT [min]	Sequence in Protein	Positions in Protein	Peptide Group Modifications in Protein	Quan Usage
	[R].SQDVMTDLDSLER.[A]		7.80867e-05	0	1	6	A0A177D520	A0A177D520 [208-220]	0	1508.69	0	98.4	101.6	1.62652e+06	1.67783e+06	1.62652e+06	1.64011e+06	1	1		High	High	High	High	High	2	2	2	754.848	754.848	754.847	-0.43	-0.43	-1.63	-0.00033	-0.00033	-0.00123	38.885	38.885	38.8877	0	0	0	1.265e-08	1.928e-05	1.523e-05	3.63	298.29	77	38.92	R.SQDVMTDLDSLER.A	[208-220]		Used
	[R].SGLELISSAKDKEDR.[S]		2.49314e-07	0	1	6	A0A177D520	A0A177D520 [193-207]	2	1647.85	0	78.3	121.7	1.83365e+06	2.84855e+06	1.83365e+06	2784520	1	1		High	High	High	High	High	3	3	3	549.956	549.956	549.956	-0.17	-0.17	-0.17	-9e-05	-9e-05	-9e-05	19.8668	19.8668	19.8668	0	0	0	2.451e-13	6.401e-08	6.404e-07	5.53	442.26	75	19.9	R.SGLELISSAKDKEDR.S	[193-207]		Used
	[K].TYISAPIGVTAER.[A]		5.76176e-05	0	1	6	A0A177D520	A0A177D520 [159-171]	0	1377.74	0	98.6	101.4	4286454	4.41116e+06	4286454	4.31201e+06	1	1		High	High	High	High	High	2	2	2	689.373	689.373	689.373	1.13	1.13	1.13	0.00078	0.00078	0.00078	33.35	33.35	33.35	0	0	0	8.394e-08	8.448e-05	1.55e-05	3.25	263.47	57	33.32	K.TYISAPIGVTAER.A	[159-171]		Used
	[R].SEDGTEIEIR.[N]		0.00306736	0	1	3	A0A177D520	A0A177D520 [63-72]	0	1148.54	0	82.6	117.4	648946	922181	648946	901453	1	1		High	Peak Found	High	High	High	2	2	2	574.776	574.776	574.776	1.46	1.46	1.46	0.00084	0.00084	0.00084	21.5466	21.5466	21.5466	0	0	0	1.31e-05	0.003893	0.01326	2.22	208.41	40	21.52	R.SEDGTEIEIR.N	[63-72]		Used
A0A177DJ68	S-adenosylmethionine synthase OS=Alternaria alternata OX=5599 GN=CC77DRAFT_183768 PE=3 SV=1	8	21	3	3	0	387	42.4	5.87	84	1608.89	20.51	3	3	3	104.3	95.7	1.03419e+07	9.49192e+06	1.03419e+07	9.27858e+06	2	2	High	High	0	20.748	metabolic process		catalytic activity;metal ion binding;nucleotide binding	CC77DRAFT_183768	CC77DRAFT_183768
	Annotated Sequence	Modifications	Qvality PEP	Qvality q-value	# Proteins	# PSMs	Master Protein Accessions	Positions in Master Proteins	# Missed Cleavages	Theo. MH+ [Da]	# Razor Quan Results	Abundances (Scaled): F1: Sample	Abundances (Scaled): F2: Sample	Abundances (Normalized): F1: Sample	Abundances (Normalized): F2: Sample	Abundance: F1: Sample	Abundance: F2: Sample	Abundances Count: F1: Sample	Abundances Count: F2: Sample	Quan Info	Found in Sample: [S1] F1: Sample	Found in Sample: [S2] F2: Sample	Confidence (by Search Engine): Mascot	Confidence (by Search Engine): MS Amanda 2.0	Confidence (by Search Engine): Sequest HT	Charge (by Search Engine): Mascot	Charge (by Search Engine): MS Amanda 2.0	Charge (by Search Engine): Sequest HT	m/z [Da] (by Search Engine): Mascot	m/z [Da] (by Search Engine): MS Amanda 2.0	m/z [Da] (by Search Engine): Sequest HT	DeltaM [ppm] (by Search Engine): Mascot	DeltaM [ppm] (by Search Engine): MS Amanda 2.0	DeltaM [ppm] (by Search Engine): Sequest HT	Deltam/z [Da] (by Search Engine): Mascot	Deltam/z [Da] (by Search Engine): MS Amanda 2.0	Deltam/z [Da] (by Search Engine): Sequest HT	RT [min] (by Search Engine): Mascot	RT [min] (by Search Engine): MS Amanda 2.0	RT [min] (by Search Engine): Sequest HT	Percolator q-Value (by Search Engine): Mascot	Percolator q-Value (by Search Engine): MS Amanda 2.0	Percolator q-Value (by Search Engine): Sequest HT	Percolator PEP (by Search Engine): Mascot	Percolator PEP (by Search Engine): MS Amanda 2.0	Percolator PEP (by Search Engine): Sequest HT	XCorr (by Search Engine): Sequest HT	Amanda Score (by Search Engine): MS Amanda 2.0	Ions Score (by Search Engine): Mascot	Top Apex RT [min]	Sequence in Protein	Positions in Protein	Peptide Group Modifications in Protein	Quan Usage
	[K].DGTLPWLRPDTK.[T]		0.0375042	0	1	12	A0A177DJ68	A0A177DJ68 [162-173]	0	1398.74	0	104.7	95.3	8.77066e+06	7.98139e+06	8.77066e+06	7.802e+06	2	2		High	High	High	High	High	2	2	3	699.872	699.871	466.917	-0.89	-2.25	-0.91	-0.00063	-0.00157	-0.00042	35.9856	36.0032	35.9075	0.0001665	0	0	0.003243	0.008131	0.01758	2.7	216.83	24	35.98	K.DGTLPWLRPDTK.T	[162-173]		Used
	[R].GAIKDIGYDSSEKGFDYK.[T]		7.36644e-05	0	1	6	A0A177DJ68	A0A177DJ68 [77-94]	2	1992.95	0	102	98	1571280	1.51053e+06	1571280	1.47658e+06	1	1		High	High	High	High	High	3	3	3	664.988	664.988	664.989	-3.45	-3.45	-1.77	-0.00229	-0.00229	-0.00118	24.2508	24.2508	24.2253	0	0	0	1.137e-08	1.062e-05	2.1e-05	3.35	293.49	44	24.28	R.GAIKDIGYDSSEKGFDYK.T	[77-94]		Used
	[K].DIGYDSSEKGFDYK.[T]		0.000130322	0	1	3	A0A177DJ68	A0A177DJ68 [81-94]	1	1623.72	0									No Quan Values	Not Found	High	High	High	High	2	2	2	812.367	812.367	812.367	5.62	5.62	5.62	0.00456	0.00456	0.00456	26.3965	26.3965	26.3965	0	0	0	3.334e-08	8.835e-05	0.0007082	2.46	302.08	31		K.DIGYDSSEKGFDYK.T	[81-94]		Not Used
A0A177DWS8	Peroxisomal multifunctional enzyme type 2 OS=Alternaria alternata OX=5599 GN=CC77DRAFT_983296 PE=4 SV=1	6	21	3	3	0	904	97.5	8.53	181	2158.15	26.96	3	3	3	98.1	101.9	6.9064e+06	7.17299e+06	6.9064e+06	7.01177e+06	3	3	High	High	0	37.221	metabolic process		catalytic activity	CC77DRAFT_983296	CC77DRAFT_983296
	Annotated Sequence	Modifications	Qvality PEP	Qvality q-value	# Proteins	# PSMs	Master Protein Accessions	Positions in Master Proteins	# Missed Cleavages	Theo. MH+ [Da]	# Razor Quan Results	Abundances (Scaled): F1: Sample	Abundances (Scaled): F2: Sample	Abundances (Normalized): F1: Sample	Abundances (Normalized): F2: Sample	Abundance: F1: Sample	Abundance: F2: Sample	Abundances Count: F1: Sample	Abundances Count: F2: Sample	Quan Info	Found in Sample: [S1] F1: Sample	Found in Sample: [S2] F2: Sample	Confidence (by Search Engine): Mascot	Confidence (by Search Engine): MS Amanda 2.0	Confidence (by Search Engine): Sequest HT	Charge (by Search Engine): Mascot	Charge (by Search Engine): MS Amanda 2.0	Charge (by Search Engine): Sequest HT	m/z [Da] (by Search Engine): Mascot	m/z [Da] (by Search Engine): MS Amanda 2.0	m/z [Da] (by Search Engine): Sequest HT	DeltaM [ppm] (by Search Engine): Mascot	DeltaM [ppm] (by Search Engine): MS Amanda 2.0	DeltaM [ppm] (by Search Engine): Sequest HT	Deltam/z [Da] (by Search Engine): Mascot	Deltam/z [Da] (by Search Engine): MS Amanda 2.0	Deltam/z [Da] (by Search Engine): Sequest HT	RT [min] (by Search Engine): Mascot	RT [min] (by Search Engine): MS Amanda 2.0	RT [min] (by Search Engine): Sequest HT	Percolator q-Value (by Search Engine): Mascot	Percolator q-Value (by Search Engine): MS Amanda 2.0	Percolator q-Value (by Search Engine): Sequest HT	Percolator PEP (by Search Engine): Mascot	Percolator PEP (by Search Engine): MS Amanda 2.0	Percolator PEP (by Search Engine): Sequest HT	XCorr (by Search Engine): Sequest HT	Amanda Score (by Search Engine): MS Amanda 2.0	Ions Score (by Search Engine): Mascot	Top Apex RT [min]	Sequence in Protein	Positions in Protein	Peptide Group Modifications in Protein	Quan Usage
	[K].VVVNDLVNPDNTVQEIQK.[L]		8.23222e-09	0	1	9	A0A177DWS8	A0A177DWS8 [341-358]	0	2024.07	0	101.7	98.3	3.6215e+06	3.50142e+06	3.6215e+06	3.42272e+06	2	2		High	High	High	High	High	2	2	2	1012.54	1012.54	1012.54	0.74	0.74	0.19	0.00075	0.00075	0.00019	38.5853	38.5853	38.5596	0	0	0	4.809e-16	3.356e-08	2.731e-06	4.03	398.75	71	38.59	K.VVVNDLVNPDNTVQEIQK.L	[341-358]		Used
	[R].LSGDLNPLHIDPSFSK.[A]		1.967e-06	0	1	6	A0A177DWS8	A0A177DWS8 [804-819]	0	1739.9	0	94.9	105.1	1.94214e+06	2.15239e+06	1.94214e+06	2.10401e+06	1	1		High	High	High	High	High	3	3	3	580.636	580.637	580.637	-1.32	0.1	0.1	-0.00076	6e-05	6e-05	39.5614	39.5745	39.5745	0	0	0	1.526e-06	4.242e-06	1.358e-06	4.11	309.38	50	39.59	R.LSGDLNPLHIDPSFSK.A	[804-819]		Used
	[R].ITNFDDGRADHPFDNASGLK.[S]		1.69372e-05	0	1	6	A0A177DWS8	A0A177DWS8 [570-589]	1	2190.02	0	93.8	106.2	1.34276e+06	1.51918e+06	1.34276e+06	1.48504e+06	1	1		High	High	High	High	High	3	3	3	730.678	730.678	730.678	-0.16	-0.16	-0.16	-0.00012	-0.00012	-0.00012	26.2447	26.2447	26.2447	0	0	0	3.826e-08	1.933e-07	1.704e-07	4.41	361.04	24	26.23	R.ITNFDDGRADHPFDNASGLK.S	[570-589]		Used
A0A177DNM8	Inorganic pyrophosphatase OS=Alternaria alternata OX=5599 GN=CC77DRAFT_933864 PE=4 SV=1	11	21	3	3	0	288	32.6	5.58	143	2203.41	27.38	3	3	3	103.4	96.6	9.69825e+06	9.06588e+06	9.69825e+06	8.86211e+06	3	3	High	High	0	29.197	metabolic process	cytoplasm	catalytic activity;metal ion binding	CC77DRAFT_933864	CC77DRAFT_933864
	Annotated Sequence	Modifications	Qvality PEP	Qvality q-value	# Proteins	# PSMs	Master Protein Accessions	Positions in Master Proteins	# Missed Cleavages	Theo. MH+ [Da]	# Razor Quan Results	Abundances (Scaled): F1: Sample	Abundances (Scaled): F2: Sample	Abundances (Normalized): F1: Sample	Abundances (Normalized): F2: Sample	Abundance: F1: Sample	Abundance: F2: Sample	Abundances Count: F1: Sample	Abundances Count: F2: Sample	Quan Info	Found in Sample: [S1] F1: Sample	Found in Sample: [S2] F2: Sample	Confidence (by Search Engine): Mascot	Confidence (by Search Engine): MS Amanda 2.0	Confidence (by Search Engine): Sequest HT	Charge (by Search Engine): Mascot	Charge (by Search Engine): MS Amanda 2.0	Charge (by Search Engine): Sequest HT	m/z [Da] (by Search Engine): Mascot	m/z [Da] (by Search Engine): MS Amanda 2.0	m/z [Da] (by Search Engine): Sequest HT	DeltaM [ppm] (by Search Engine): Mascot	DeltaM [ppm] (by Search Engine): MS Amanda 2.0	DeltaM [ppm] (by Search Engine): Sequest HT	Deltam/z [Da] (by Search Engine): Mascot	Deltam/z [Da] (by Search Engine): MS Amanda 2.0	Deltam/z [Da] (by Search Engine): Sequest HT	RT [min] (by Search Engine): Mascot	RT [min] (by Search Engine): MS Amanda 2.0	RT [min] (by Search Engine): Sequest HT	Percolator q-Value (by Search Engine): Mascot	Percolator q-Value (by Search Engine): MS Amanda 2.0	Percolator q-Value (by Search Engine): Sequest HT	Percolator PEP (by Search Engine): Mascot	Percolator PEP (by Search Engine): MS Amanda 2.0	Percolator PEP (by Search Engine): Sequest HT	XCorr (by Search Engine): Sequest HT	Amanda Score (by Search Engine): MS Amanda 2.0	Ions Score (by Search Engine): Mascot	Top Apex RT [min]	Sequence in Protein	Positions in Protein	Peptide Group Modifications in Protein	Quan Usage
	[K].LNDVEDVERHLPGLLR.[A]		0.000190363	0	1	12	A0A177DNM8	A0A177DNM8 [169-184]	1	1875.01	0	100.3	99.7	5.94701e+06	5.91343e+06	5.94701e+06	5.78052e+06	2	2		High	High	High	High	High	4	4	4	469.507	469.507	469.507	-1.01	-1.01	-1.01	-0.00048	-0.00048	-0.00048	37.9287	37.9287	37.9287	0	0	0	3.754e-06	4.944e-06	7.252e-06	4.28	344.45	42	37.97	K.LNDVEDVERHLPGLLR.A	[169-184]		Used
	[K].MEISKEEQLNPIKQDIK.[K]		1.07091e-06	0	1	6	A0A177DNM8	A0A177DNM8 [58-74]	2	2043.08	0	110.6	89.4	2.61235e+06	2.11073e+06	2.61235e+06	2.06328e+06	1	1		High	High	High	High	High	3	3	3	681.698	681.699	681.699	-0.16	2.05	2.05	-0.00011	0.0014	0.0014	25.6136	25.6401	25.6401	0	0	0	3.859e-12	7.388e-06	4.849e-05	4.17	373.97	41	25.67	K.MEISKEEQLNPIKQDIK.K	[58-74]		Used
	[K].MEISKEEQLNPIK.[Q]		0.0147261	0	1	3	A0A177DNM8	A0A177DNM8 [58-70]	1	1558.81	0	104.5	95.5	1.13888e+06	1.04172e+06	1.13888e+06	1.01831e+06	1	1		Peak Found	High	High	High	High	3	3	3	520.276	520.276	520.276	0.08	0.08	0.08	4e-05	4e-05	4e-05	24.7726	24.7726	24.7726	0	0	0	0.0002573	0.0112	0.007126	2.55	169.85	15	24.75	K.MEISKEEQLNPIK.Q	[58-70]		Used
A0A177E1Z8	Chaperone protein dnaK OS=Alternaria alternata OX=5599 GN=CC77DRAFT_977897 PE=3 SV=1	12	21	3	3	0	572	61.2	5.39	212	2207.7	26.96	3	3	3	100.2	99.8	1.06339e+07	1.05873e+07	1.06339e+07	1.03494e+07	3	3	High	High	0	39.573	cell organization and biogenesis		nucleotide binding	CC77DRAFT_977897	CC77DRAFT_977897
	Annotated Sequence	Modifications	Qvality PEP	Qvality q-value	# Proteins	# PSMs	Master Protein Accessions	Positions in Master Proteins	# Missed Cleavages	Theo. MH+ [Da]	# Razor Quan Results	Abundances (Scaled): F1: Sample	Abundances (Scaled): F2: Sample	Abundances (Normalized): F1: Sample	Abundances (Normalized): F2: Sample	Abundance: F1: Sample	Abundance: F2: Sample	Abundances Count: F1: Sample	Abundances Count: F2: Sample	Quan Info	Found in Sample: [S1] F1: Sample	Found in Sample: [S2] F2: Sample	Confidence (by Search Engine): Mascot	Confidence (by Search Engine): MS Amanda 2.0	Confidence (by Search Engine): Sequest HT	Charge (by Search Engine): Mascot	Charge (by Search Engine): MS Amanda 2.0	Charge (by Search Engine): Sequest HT	m/z [Da] (by Search Engine): Mascot	m/z [Da] (by Search Engine): MS Amanda 2.0	m/z [Da] (by Search Engine): Sequest HT	DeltaM [ppm] (by Search Engine): Mascot	DeltaM [ppm] (by Search Engine): MS Amanda 2.0	DeltaM [ppm] (by Search Engine): Sequest HT	Deltam/z [Da] (by Search Engine): Mascot	Deltam/z [Da] (by Search Engine): MS Amanda 2.0	Deltam/z [Da] (by Search Engine): Sequest HT	RT [min] (by Search Engine): Mascot	RT [min] (by Search Engine): MS Amanda 2.0	RT [min] (by Search Engine): Sequest HT	Percolator q-Value (by Search Engine): Mascot	Percolator q-Value (by Search Engine): MS Amanda 2.0	Percolator q-Value (by Search Engine): Sequest HT	Percolator PEP (by Search Engine): Mascot	Percolator PEP (by Search Engine): MS Amanda 2.0	Percolator PEP (by Search Engine): Sequest HT	XCorr (by Search Engine): Sequest HT	Amanda Score (by Search Engine): MS Amanda 2.0	Ions Score (by Search Engine): Mascot	Top Apex RT [min]	Sequence in Protein	Positions in Protein	Peptide Group Modifications in Protein	Quan Usage
	[R].SAFPDSTTVLAPSTSPSAINPSELAVR.[G]		4.65466e-08	0	1	9	A0A177E1Z8	A0A177E1Z8 [362-388]	0	2715.38	0	97.4	102.6	5.42669e+06	5.71983e+06	5.42669e+06	5.59127e+06	2	2		High	High	High	High	High	2	2	3	1358.2	1358.2	905.798	1.15	1.15	-2.01	0.00156	0.00156	-0.00182	45.7081	45.7081	45.6617	0	0	0	1.03e-14	1.056e-09	6.967e-07	5.1	429.38	82	45.69	R.SAFPDSTTVLAPSTSPSAINPSELAVR.G	[362-388]		Used
	[R].DTEEEKENTVSVIDITTR.[H]		9.93901e-06	0	1	6	A0A177E1Z8	A0A177E1Z8 [112-129]	1	2079.01	0	104.9	95.1	4.02732e+06	3.64993e+06	4.02732e+06	3.56789e+06	1	1		High	High	High	High	High	3	3	3	693.674	693.674	693.673	-0.27	-0.27	-2.38	-0.00019	-0.00019	-0.00165	33.7307	33.7307	33.7556	0	0	0	1.849e-07	9.515e-05	9.643e-05	4.06	333.23	49	33.74	R.DTEEEKENTVSVIDITTR.H	[112-129]		Used
	[K].ANLDPLDISEIVLAGGNSHTPK.[V]		0.000817323	0	1	6	A0A177E1Z8	A0A177E1Z8 [334-355]	0	2261.18	0	98.4	101.6	1179919	1.21757e+06	1179919	1.1902e+06	1	1		High	High	High	High	High	3	3	3	754.397	754.397	754.397	-0.73	-0.96	-0.96	-0.00055	-0.00072	-0.00072	47.3707	47.404	47.404	0	0	0	1.93e-06	9.536e-05	3.013e-05	3.11	285.85	27	47.44	K.ANLDPLDISEIVLAGGNSHTPK.V	[334-355]		Used
A0A177DY53	40S ribosomal protein S11 OS=Alternaria alternata OX=5599 GN=CC77DRAFT_1058219 PE=3 SV=1	18	21	3	3	0	159	18.4	11.17	182	1569.14	6.02	3	3	2	99.9	100.1	4.72499e+07	4.73312e+07	4.72499e+07	4.62673e+07	3	3	High	High	0	16.834	metabolic process	ribosome	structural molecule activity	CC77DRAFT_1058219	CC77DRAFT_1058219
	Annotated Sequence	Modifications	Qvality PEP	Qvality q-value	# Proteins	# PSMs	Master Protein Accessions	Positions in Master Proteins	# Missed Cleavages	Theo. MH+ [Da]	# Razor Quan Results	Abundances (Scaled): F1: Sample	Abundances (Scaled): F2: Sample	Abundances (Normalized): F1: Sample	Abundances (Normalized): F2: Sample	Abundance: F1: Sample	Abundance: F2: Sample	Abundances Count: F1: Sample	Abundances Count: F2: Sample	Quan Info	Found in Sample: [S1] F1: Sample	Found in Sample: [S2] F2: Sample	Confidence (by Search Engine): Mascot	Confidence (by Search Engine): MS Amanda 2.0	Confidence (by Search Engine): Sequest HT	Charge (by Search Engine): Mascot	Charge (by Search Engine): MS Amanda 2.0	Charge (by Search Engine): Sequest HT	m/z [Da] (by Search Engine): Mascot	m/z [Da] (by Search Engine): MS Amanda 2.0	m/z [Da] (by Search Engine): Sequest HT	DeltaM [ppm] (by Search Engine): Mascot	DeltaM [ppm] (by Search Engine): MS Amanda 2.0	DeltaM [ppm] (by Search Engine): Sequest HT	Deltam/z [Da] (by Search Engine): Mascot	Deltam/z [Da] (by Search Engine): MS Amanda 2.0	Deltam/z [Da] (by Search Engine): Sequest HT	RT [min] (by Search Engine): Mascot	RT [min] (by Search Engine): MS Amanda 2.0	RT [min] (by Search Engine): Sequest HT	Percolator q-Value (by Search Engine): Mascot	Percolator q-Value (by Search Engine): MS Amanda 2.0	Percolator q-Value (by Search Engine): Sequest HT	Percolator PEP (by Search Engine): Mascot	Percolator PEP (by Search Engine): MS Amanda 2.0	Percolator PEP (by Search Engine): Sequest HT	XCorr (by Search Engine): Sequest HT	Amanda Score (by Search Engine): MS Amanda 2.0	Ions Score (by Search Engine): Mascot	Top Apex RT [min]	Sequence in Protein	Positions in Protein	Peptide Group Modifications in Protein	Quan Usage
	[K].TAIEGTYIDKK.[C]		0.00130255	0	1	12	A0A177DY53	A0A177DY53 [50-60]	1	1238.66	0	81.9	118.1	2.78184e+06	4.01242e+06	2.78184e+06	3.92223e+06	2	2		High	High	High	High	High	2	2	2	619.835	619.835	619.835	-0.23	-0.23	-0.23	-0.00014	-0.00014	-0.00014	17.2052	17.2052	17.2052	0	0	0	2.582e-06	0.0001578	0.0006045	3.3	236.78	51	17.21	K.TAIEGTYIDKK.C	[50-60]		Used
	[M].ATELTVQSER.[A]	1xAcetyl [N-Term]	0.000273468	0	1	6	A0A177DY53	A0A177DY53 [2-11]	0	1175.59	0	101.1	98.9	43544176	4.25707e+07	43544176	41613844	1	1		High	High	High	High	n/a	2	2		588.298	588.298		-1.61	-1.61		-0.00095	-0.00095		30.6926	30.6926		0	0		1.353e-07	0.001158			284.95	62	30.82	M.ATELTVQSER.A	[2-11]	1xAcetyl [N-Term]	Used
	[R].EYLHFIPK.[Y]		0.300496	0.00431271	1	3	A0A177DY53	A0A177DY53 [92-99]	0	1046.57	0	110.5	89.5	923845	748037	923845	731223	1	1		Peak Found	High	High	High	High	3	3	3	349.527	349.527	349.527	0.46	0.46	0.46	0.00016	0.00016	0.00016	26.5593	26.5593	26.5593	0.001849	0.00218	0.001121	0.09067	0.1714	0.1062	1.32	118.61	4	26.62	R.EYLHFIPK.Y	[92-99]		Used
A0A177E2U9	Uncharacterized protein OS=Alternaria alternata OX=5599 GN=CC77DRAFT_951837 PE=4 SV=1	7	21	4	4	0	737	81.4	5.95	248	1973.27	22.14	4	4	4	89.5	110.5	8704249	1.07553e+07	8704249	1.05135e+07	3	3	High	High	0	33.61	transport	membrane		CC77DRAFT_951837	CC77DRAFT_951837
	Annotated Sequence	Modifications	Qvality PEP	Qvality q-value	# Proteins	# PSMs	Master Protein Accessions	Positions in Master Proteins	# Missed Cleavages	Theo. MH+ [Da]	# Razor Quan Results	Abundances (Scaled): F1: Sample	Abundances (Scaled): F2: Sample	Abundances (Normalized): F1: Sample	Abundances (Normalized): F2: Sample	Abundance: F1: Sample	Abundance: F2: Sample	Abundances Count: F1: Sample	Abundances Count: F2: Sample	Quan Info	Found in Sample: [S1] F1: Sample	Found in Sample: [S2] F2: Sample	Confidence (by Search Engine): Mascot	Confidence (by Search Engine): MS Amanda 2.0	Confidence (by Search Engine): Sequest HT	Charge (by Search Engine): Mascot	Charge (by Search Engine): MS Amanda 2.0	Charge (by Search Engine): Sequest HT	m/z [Da] (by Search Engine): Mascot	m/z [Da] (by Search Engine): MS Amanda 2.0	m/z [Da] (by Search Engine): Sequest HT	DeltaM [ppm] (by Search Engine): Mascot	DeltaM [ppm] (by Search Engine): MS Amanda 2.0	DeltaM [ppm] (by Search Engine): Sequest HT	Deltam/z [Da] (by Search Engine): Mascot	Deltam/z [Da] (by Search Engine): MS Amanda 2.0	Deltam/z [Da] (by Search Engine): Sequest HT	RT [min] (by Search Engine): Mascot	RT [min] (by Search Engine): MS Amanda 2.0	RT [min] (by Search Engine): Sequest HT	Percolator q-Value (by Search Engine): Mascot	Percolator q-Value (by Search Engine): MS Amanda 2.0	Percolator q-Value (by Search Engine): Sequest HT	Percolator PEP (by Search Engine): Mascot	Percolator PEP (by Search Engine): MS Amanda 2.0	Percolator PEP (by Search Engine): Sequest HT	XCorr (by Search Engine): Sequest HT	Amanda Score (by Search Engine): MS Amanda 2.0	Ions Score (by Search Engine): Mascot	Top Apex RT [min]	Sequence in Protein	Positions in Protein	Peptide Group Modifications in Protein	Quan Usage
	[K].IVVLEQELVR.[A]		0.00343139	0	1	6	A0A177E2U9	A0A177E2U9 [552-561]	0	1197.72	0	75.5	124.5	3.15775e+06	5.20276e+06	3.15775e+06	5.08581e+06	1	1		High	High	High	High	High	2	2	2	599.364	599.364	599.364	0.73	0.73	0.73	0.00044	0.00044	0.00044	36.9795	36.9795	36.9795	0	0	0	1.622e-05	0.0006263	0.002551	2.99	260.06	64	37.12	K.IVVLEQELVR.A	[552-561]		Used
	[K].ITDQIAQLK.[Y]		0.00204114	0	1	6	A0A177E2U9	A0A177E2U9 [535-543]	0	1029.59	0	99.2	100.8	2.4088e+06	2.44617e+06	2.4088e+06	2.39119e+06	1	1		High	High	High	High	High	2	2	2	515.301	515.301	515.301	0.54	1.65	1.65	0.00028	0.00085	0.00085	23.6636	23.6881	23.6881	0	0	0	6.042e-06	0.001642	0.003064	2.64	231.87	32	23.7	K.ITDQIAQLK.Y	[535-543]		Used
	[K].HLLELVDDTPVTPGETR.[Q]		1.14431e-07	0	1	6	A0A177E2U9	A0A177E2U9 [608-624]	0	1891.98	0	100.5	99.5	3.1377e+06	3.10635e+06	3.1377e+06	3.03653e+06	1	1		High	High	High	High	High	3	3	3	631.33	631.332	631.332	-0.09	3.32	3.32	-6e-05	0.0021	0.0021	37.486	37.4741	37.4741	0	0	0	5.633e-14	2.241e-05	6.053e-05	4.25	361.47	53	37.55	K.HLLELVDDTPVTPGETR.Q	[608-624]		Used
	[R].AEAESLVAEAQLSNITR.[E]		3.9104e-06	0	1	3	A0A177E2U9	A0A177E2U9 [562-578]	0	1801.93	0									No Quan Values	Not Found	High	High	High	High	2	2	2	901.469	901.469	901.469	1.4	1.4	1.4	0.00126	0.00126	0.00126	39.6319	39.6319	39.6319	0	0	0	4.45e-11	0.0001633	7.558e-05	2.65	306.75	52		R.AEAESLVAEAQLSNITR.E	[562-578]		Not Used
A0A177D4D2	Heme peroxidase OS=Alternaria alternata OX=5599 GN=CC77DRAFT_1067463 PE=4 SV=1	5	21	4	4	0	1115	123.7	7.08	171	1589.04	25.95	4	4	4	100.6	99.4	1.04758e+07	1.03545e+07	1.04758e+07	1.01218e+07	4	4	High	High	0	24.86	metabolic process;response to stimulus		antioxidant activity;catalytic activity;metal ion binding	CC77DRAFT_1067463	CC77DRAFT_1067463
	Annotated Sequence	Modifications	Qvality PEP	Qvality q-value	# Proteins	# PSMs	Master Protein Accessions	Positions in Master Proteins	# Missed Cleavages	Theo. MH+ [Da]	# Razor Quan Results	Abundances (Scaled): F1: Sample	Abundances (Scaled): F2: Sample	Abundances (Normalized): F1: Sample	Abundances (Normalized): F2: Sample	Abundance: F1: Sample	Abundance: F2: Sample	Abundances Count: F1: Sample	Abundances Count: F2: Sample	Quan Info	Found in Sample: [S1] F1: Sample	Found in Sample: [S2] F2: Sample	Confidence (by Search Engine): Mascot	Confidence (by Search Engine): MS Amanda 2.0	Confidence (by Search Engine): Sequest HT	Charge (by Search Engine): Mascot	Charge (by Search Engine): MS Amanda 2.0	Charge (by Search Engine): Sequest HT	m/z [Da] (by Search Engine): Mascot	m/z [Da] (by Search Engine): MS Amanda 2.0	m/z [Da] (by Search Engine): Sequest HT	DeltaM [ppm] (by Search Engine): Mascot	DeltaM [ppm] (by Search Engine): MS Amanda 2.0	DeltaM [ppm] (by Search Engine): Sequest HT	Deltam/z [Da] (by Search Engine): Mascot	Deltam/z [Da] (by Search Engine): MS Amanda 2.0	Deltam/z [Da] (by Search Engine): Sequest HT	RT [min] (by Search Engine): Mascot	RT [min] (by Search Engine): MS Amanda 2.0	RT [min] (by Search Engine): Sequest HT	Percolator q-Value (by Search Engine): Mascot	Percolator q-Value (by Search Engine): MS Amanda 2.0	Percolator q-Value (by Search Engine): Sequest HT	Percolator PEP (by Search Engine): Mascot	Percolator PEP (by Search Engine): MS Amanda 2.0	Percolator PEP (by Search Engine): Sequest HT	XCorr (by Search Engine): Sequest HT	Amanda Score (by Search Engine): MS Amanda 2.0	Ions Score (by Search Engine): Mascot	Top Apex RT [min]	Sequence in Protein	Positions in Protein	Peptide Group Modifications in Protein	Quan Usage
	[K].AAMDPVAFPNPEIMDPHR.[S]		0.000375257	0	1	6	A0A177D4D2	A0A177D4D2 [962-979]	0	2007.94	0	104.3	95.7	4.97424e+06	4.56849e+06	4.97424e+06	4.4658e+06	1	1		High	High	High	High	High	3	3	3	669.985	669.985	669.985	0.09	0.09	-0.15	6e-05	6e-05	-0.0001	40.7386	40.7386	40.7186	0	0	0	2.462e-07	0.001448	0.001406	3.89	246.2	27	40.79	K.AAMDPVAFPNPEIMDPHR.S	[962-979]		Used
	[R].ANSEWSLDLGKEIK.[Q]		0.000141052	0	1	6	A0A177D4D2	A0A177D4D2 [328-341]	1	1589.82	0	88.9	111.1	2.52427e+06	3.15356e+06	2.52427e+06	3.08267e+06	1	1		High	High	High	High	High	3	3	3	530.61	530.61	530.61	-0.29	-0.29	-0.29	-0.00015	-0.00015	-0.00015	34.8193	34.8193	34.8193	0	0	0	1.654e-06	6.256e-05	0.0001441	3.67	209.4	46	34.86	R.ANSEWSLDLGKEIK.Q	[328-341]		Used
	[R].HYLDSNSKESPIPTSLR.[L]		2.60089e-05	0	1	6	A0A177D4D2	A0A177D4D2 [1041-1057]	1	1943.98	0	105.6	94.4	1928239	1.72366e+06	1928239	1.68492e+06	1	1		High	High	High	High	High	3	3	3	648.665	648.665	648.665	-0.7	-0.7	-0.7	-0.00045	-0.00045	-0.00045	24.4332	24.4332	24.4332	0	0	0	5.615e-07	2.315e-05	2.79e-05	3.97	311.93	44	24.43	R.HYLDSNSKESPIPTSLR.L	[1041-1057]		Used
	[R].GILDDAVALVR.[G]		0.095717	0.00111137	1	3	A0A177D4D2	A0A177D4D2 [547-557]	0	1141.66	0	107.2	92.8	1.04909e+06	908804	1.04909e+06	888377	1	1		Peak Found	High	High	High	High	2	2	2	571.333	571.333	571.333	1.78	1.78	1.78	0.00101	0.00101	0.00101	47.1149	47.1149	47.1149	0.0003215	0.0001842	0.0002011	0.009031	0.02121	0.02746	2.43	173.67	38	47.13	R.GILDDAVALVR.G	[547-557]		Used
A0A177DG65	3-oxoacyl-reductase OS=Alternaria alternata OX=5599 GN=CC77DRAFT_210867 PE=4 SV=1	16	21	4	4	0	298	32.3	6.32	48	1565.42	20.95	4	4	4	99.4	100.6	7.71528e+06	7.81277e+06	7.71528e+06	7637168	4	4	High	High	0	27.444	metabolic process		catalytic activity	CC77DRAFT_210867	CC77DRAFT_210867
	Annotated Sequence	Modifications	Qvality PEP	Qvality q-value	# Proteins	# PSMs	Master Protein Accessions	Positions in Master Proteins	# Missed Cleavages	Theo. MH+ [Da]	# Razor Quan Results	Abundances (Scaled): F1: Sample	Abundances (Scaled): F2: Sample	Abundances (Normalized): F1: Sample	Abundances (Normalized): F2: Sample	Abundance: F1: Sample	Abundance: F2: Sample	Abundances Count: F1: Sample	Abundances Count: F2: Sample	Quan Info	Found in Sample: [S1] F1: Sample	Found in Sample: [S2] F2: Sample	Confidence (by Search Engine): Mascot	Confidence (by Search Engine): MS Amanda 2.0	Confidence (by Search Engine): Sequest HT	Charge (by Search Engine): Mascot	Charge (by Search Engine): MS Amanda 2.0	Charge (by Search Engine): Sequest HT	m/z [Da] (by Search Engine): Mascot	m/z [Da] (by Search Engine): MS Amanda 2.0	m/z [Da] (by Search Engine): Sequest HT	DeltaM [ppm] (by Search Engine): Mascot	DeltaM [ppm] (by Search Engine): MS Amanda 2.0	DeltaM [ppm] (by Search Engine): Sequest HT	Deltam/z [Da] (by Search Engine): Mascot	Deltam/z [Da] (by Search Engine): MS Amanda 2.0	Deltam/z [Da] (by Search Engine): Sequest HT	RT [min] (by Search Engine): Mascot	RT [min] (by Search Engine): MS Amanda 2.0	RT [min] (by Search Engine): Sequest HT	Percolator q-Value (by Search Engine): Mascot	Percolator q-Value (by Search Engine): MS Amanda 2.0	Percolator q-Value (by Search Engine): Sequest HT	Percolator PEP (by Search Engine): Mascot	Percolator PEP (by Search Engine): MS Amanda 2.0	Percolator PEP (by Search Engine): Sequest HT	XCorr (by Search Engine): Sequest HT	Amanda Score (by Search Engine): MS Amanda 2.0	Ions Score (by Search Engine): Mascot	Top Apex RT [min]	Sequence in Protein	Positions in Protein	Peptide Group Modifications in Protein	Quan Usage
	[K].LDPLPKVDELPTPEGGAEKYK.[A]		3.05954e-05	0	1	6	A0A177DG65	A0A177DG65 [28-48]	2	2296.21	0	99.4	100.6	4.90014e+06	4.95678e+06	4.90014e+06	4.84537e+06	1	1		High	High	High	High	High	4	4	4	574.807	574.807	574.807	-1.1	-0.73	-0.73	-0.00063	-0.00042	-0.00042	34.6377	34.6621	34.6621	0	0	0	2.152e-06	8.485e-05	2.422e-05	3.49	263.88	16	34.68	K.LDPLPKVDELPTPEGGAEKYK.A	[28-48]		Used
	[K].VDELPTPEGGAEKYK.[A]		0.000423412	0	1	6	A0A177DG65	A0A177DG65 [34-48]	1	1632.81	0	96.6	103.4	1.52098e+06	1.62654e+06	1.52098e+06	1.58998e+06	2	2		Peak Found	High	High	High	High	2	2	2	816.907	816.907	816.907	-2.9	-2.9	-2.9	-0.00237	-0.00237	-0.00237	21.4543	21.4543	21.4543	0	0	0	3.106e-07	0.000101	0.0001657	2.26	263.77	22	21.44	K.VDELPTPEGGAEKYK.A	[34-48]		Used
	[K].GQFEQGFQPDVQHQK.[A]		0.00916406	0	1	6	A0A177DG65	A0A177DG65 [6-20]	0	1772.84	0	100.8	99.2	549120	539991	549120	527854	1	1		High	High	High	High	High	3	3	3	591.616	591.616	591.616	-0.1	-0.1	-0.1	-6e-05	-6e-05	-6e-05	20.843	20.843	20.843	0	0.0006934	0	0.0001044	0.05425	0.01389	2.79	176.36	12	20.82	K.GQFEQGFQPDVQHQK.A	[6-20]		Used
	[R].AIITGGDSGIGR.[S]		0.00390275	0	1	3	A0A177DG65	A0A177DG65 [58-69]	0	1116.6	0	103.9	96.1	745035	689461	745035	673964	1	1		High	Peak Found	High	High	High	2	2	2	558.805	558.805	558.805	1.76	1.76	1.76	0.00098	0.00098	0.00098	22.3161	22.3161	22.3161	0	0	0	2.062e-05	0.001199	0.001336	2.83	224.8	32	22.29	R.AIITGGDSGIGR.S	[58-69]		Used
A0A177DGM9	Uncharacterized protein OS=Alternaria alternata OX=5599 GN=CC77DRAFT_1042521 PE=4 SV=1	33	21	3	3	0	124	12.5	4.84	220	2082.23	24.42	3	3	3	95.6	104.4	38235766	4.17582e+07	38235766	4.08196e+07	3	3	High	High	0	39.42				CC77DRAFT_1042521	CC77DRAFT_1042521
	Annotated Sequence	Modifications	Qvality PEP	Qvality q-value	# Proteins	# PSMs	Master Protein Accessions	Positions in Master Proteins	# Missed Cleavages	Theo. MH+ [Da]	# Razor Quan Results	Abundances (Scaled): F1: Sample	Abundances (Scaled): F2: Sample	Abundances (Normalized): F1: Sample	Abundances (Normalized): F2: Sample	Abundance: F1: Sample	Abundance: F2: Sample	Abundances Count: F1: Sample	Abundances Count: F2: Sample	Quan Info	Found in Sample: [S1] F1: Sample	Found in Sample: [S2] F2: Sample	Confidence (by Search Engine): Mascot	Confidence (by Search Engine): MS Amanda 2.0	Confidence (by Search Engine): Sequest HT	Charge (by Search Engine): Mascot	Charge (by Search Engine): MS Amanda 2.0	Charge (by Search Engine): Sequest HT	m/z [Da] (by Search Engine): Mascot	m/z [Da] (by Search Engine): MS Amanda 2.0	m/z [Da] (by Search Engine): Sequest HT	DeltaM [ppm] (by Search Engine): Mascot	DeltaM [ppm] (by Search Engine): MS Amanda 2.0	DeltaM [ppm] (by Search Engine): Sequest HT	Deltam/z [Da] (by Search Engine): Mascot	Deltam/z [Da] (by Search Engine): MS Amanda 2.0	Deltam/z [Da] (by Search Engine): Sequest HT	RT [min] (by Search Engine): Mascot	RT [min] (by Search Engine): MS Amanda 2.0	RT [min] (by Search Engine): Sequest HT	Percolator q-Value (by Search Engine): Mascot	Percolator q-Value (by Search Engine): MS Amanda 2.0	Percolator q-Value (by Search Engine): Sequest HT	Percolator PEP (by Search Engine): Mascot	Percolator PEP (by Search Engine): MS Amanda 2.0	Percolator PEP (by Search Engine): Sequest HT	XCorr (by Search Engine): Sequest HT	Amanda Score (by Search Engine): MS Amanda 2.0	Ions Score (by Search Engine): Mascot	Top Apex RT [min]	Sequence in Protein	Positions in Protein	Peptide Group Modifications in Protein	Quan Usage
	[R].EAKDGLGGIPNDAVSR.[E]		8.91005e-09	0	1	12	A0A177DGM9	A0A177DGM9 [81-96]	1	1598.81	0	90.2	109.8	12284845	1.49534e+07	12284845	1.46173e+07	2	2		High	High	High	High	High	2	2	2	799.91	799.91	799.91	-0.16	-0.16	-0.16	-0.00013	-0.00013	-0.00013	22.2071	22.2071	22.2071	0	0	0	4.809e-16	4.217e-08	2.692e-07	4.06	402	66	22.24	R.EAKDGLGGIPNDAVSR.E	[81-96]		Used
	[K].DGLGGIPNDAVSR.[E]		3.45227e-05	0	1	6	A0A177DGM9	A0A177DGM9 [84-96]	0	1270.64	0	98.3	101.7	23579174	2.43952e+07	23579174	23846912	1	1		High	High	High	High	High	2	2	2	635.823	635.823	635.823	0.61	0.61	0.87	0.00039	0.00039	0.00055	31.0533	31.0533	31.0619	0	0	0	1.379e-07	0.0001938	0.0001544	3.4	300.93	63	31.15	K.DGLGGIPNDAVSR.E	[84-96]		Used
	[R].QEASFSSGGGAIRDPAVGAGGVAGR.[E]		3.86185e-06	0	1	3	A0A177DGM9	A0A177DGM9 [56-80]	1	2274.12	0	99.2	100.8	2371747	2.40953e+06	2371747	2.35537e+06	1	1		Peak Found	High	High	High	High	3	3	3	758.71	758.71	758.71	-2.8	-2.8	-2.8	-0.00212	-0.00212	-0.00212	26.4891	26.4891	26.4891	0	0	0	1.966e-10	1.757e-08	7.314e-07	4.79	378.46	44	26.58	R.QEASFSSGGGAIRDPAVGAGGVAGR.E	[56-80]		Used
A0A177E010	Cysteine proteinase OS=Alternaria alternata OX=5599 GN=CC77DRAFT_1016268 PE=3 SV=1	11	21	5	5	0	584	65	6.18	360	2030.33	17.62	4	4	3	102.3	97.7	1.3535e+07	1.29243e+07	1.3535e+07	1.26339e+07	4	4	High	High	0	22.879	metabolic process		catalytic activity;protein binding	CC77DRAFT_1016268	CC77DRAFT_1016268
	Annotated Sequence	Modifications	Qvality PEP	Qvality q-value	# Proteins	# PSMs	Master Protein Accessions	Positions in Master Proteins	# Missed Cleavages	Theo. MH+ [Da]	# Razor Quan Results	Abundances (Scaled): F1: Sample	Abundances (Scaled): F2: Sample	Abundances (Normalized): F1: Sample	Abundances (Normalized): F2: Sample	Abundance: F1: Sample	Abundance: F2: Sample	Abundances Count: F1: Sample	Abundances Count: F2: Sample	Quan Info	Found in Sample: [S1] F1: Sample	Found in Sample: [S2] F2: Sample	Confidence (by Search Engine): Mascot	Confidence (by Search Engine): MS Amanda 2.0	Confidence (by Search Engine): Sequest HT	Charge (by Search Engine): Mascot	Charge (by Search Engine): MS Amanda 2.0	Charge (by Search Engine): Sequest HT	m/z [Da] (by Search Engine): Mascot	m/z [Da] (by Search Engine): MS Amanda 2.0	m/z [Da] (by Search Engine): Sequest HT	DeltaM [ppm] (by Search Engine): Mascot	DeltaM [ppm] (by Search Engine): MS Amanda 2.0	DeltaM [ppm] (by Search Engine): Sequest HT	Deltam/z [Da] (by Search Engine): Mascot	Deltam/z [Da] (by Search Engine): MS Amanda 2.0	Deltam/z [Da] (by Search Engine): Sequest HT	RT [min] (by Search Engine): Mascot	RT [min] (by Search Engine): MS Amanda 2.0	RT [min] (by Search Engine): Sequest HT	Percolator q-Value (by Search Engine): Mascot	Percolator q-Value (by Search Engine): MS Amanda 2.0	Percolator q-Value (by Search Engine): Sequest HT	Percolator PEP (by Search Engine): Mascot	Percolator PEP (by Search Engine): MS Amanda 2.0	Percolator PEP (by Search Engine): Sequest HT	XCorr (by Search Engine): Sequest HT	Amanda Score (by Search Engine): MS Amanda 2.0	Ions Score (by Search Engine): Mascot	Top Apex RT [min]	Sequence in Protein	Positions in Protein	Peptide Group Modifications in Protein	Quan Usage
	[K].MGADEGANQTGLYELR.[G]		5.05894e-08	0	1	6	A0A177E010	A0A177E010 [480-495]	0	1724.79	0	109.1	90.9	3.85835e+06	3.21586e+06	3.85835e+06	3143573	1	1		High	High	High	High	High	2	2	2	862.897	862.897	862.9	-2.41	-2.41	0.58	-0.00208	-0.00208	0.0005	33.0087	33.0087	33.0128	0	0	0	1.207e-14	1.619e-09	1.657e-09	5.18	482.69	144	33.06	K.MGADEGANQTGLYELR.G	[480-495]		Used
	[R].SIPELQEELLR.[Y]		0.00260847	0	1	6	A0A177E010	A0A177E010 [129-139]	0	1326.73	0	95.2	104.8	4246696	4.67439e+06	4246696	4.56932e+06	1	1		High	High	High	High	High	2	2	2	663.867	663.867	663.867	-0.04	-0.11	-0.11	-3e-05	-7e-05	-7e-05	40.3254	40.3303	40.3303	0	0	0	0.0002771	0.00183	0.001704	2.77	222.41	43	40.39	R.SIPELQEELLR.Y	[129-139]		Used
	[R].AVPLPVIDEDVQMGDS.[-]		0.374085	0.00676584	1	4	A0A177E010	A0A177E010 [569-584]	0	1684.81	0	108.3	91.7	3.3941e+06	2.87364e+06	3.3941e+06	2.80905e+06	1	1		High	High	n/a	High	High		2	2		842.908	842.909		-0.91	0.03		-0.00077	2e-05		49.5837	49.5759		0.001521	0.002209		0.1421	0.1537	1.31	161.67		49.66	R.AVPLPVIDEDVQMGDS.-	[569-584]		Used
	[M].ATIPVIVK.[H]	1xAcetyl [N-Term]	0.0668906	0.000386026	1	4	A0A177E010	A0A177E010 [2-9]	0	882.566	0	97	103	2.0359e+06	2.16046e+06	2.0359e+06	2.1119e+06	1	1		High	High	High	High	n/a	2	2		441.786	441.786		-0.48	-1.83		-0.00021	-0.00081		43.6762	43.6697		0.0001665	0.0003596		0.004586	0.02978			186.38	38	43.71	M.ATIPVIVK.H	[2-9]	1xAcetyl [N-Term]	Used
	[K].VIVKGGQLKDDADMSK.[L]		0.40186	0.00744081	1	1	A0A177E010	A0A177E010 [45-60]	2	1703.9	0									No Quan Values	High	Not Found	High	Medium	Medium	3	3	3	568.637	568.637	568.637	-2.67	-2.67	-2.67	-0.00152	-0.00152	-0.00152	16.0405	16.0405	16.0405	0.002744	0.02137	0.03232	0.1744	0.5261	0.6437	1	112.85	7		K.VIVKGGQLKDDADMSK.L	[45-60]		Not Used
A0A177DS18	V-type ATPase OS=Alternaria alternata OX=5599 GN=CC77DRAFT_1059230 PE=3 SV=1	8	21	4	4	0	696	76.8	5.78	257	1871.82	24.94	4	4	4	120	80	9.68524e+06	6.46343e+06	9.68524e+06	6.31815e+06	4	3	High	High	0	32.008	metabolic process;transport		catalytic activity;nucleotide binding;transporter activity	CC77DRAFT_1059230	CC77DRAFT_1059230
	Annotated Sequence	Modifications	Qvality PEP	Qvality q-value	# Proteins	# PSMs	Master Protein Accessions	Positions in Master Proteins	# Missed Cleavages	Theo. MH+ [Da]	# Razor Quan Results	Abundances (Scaled): F1: Sample	Abundances (Scaled): F2: Sample	Abundances (Normalized): F1: Sample	Abundances (Normalized): F2: Sample	Abundance: F1: Sample	Abundance: F2: Sample	Abundances Count: F1: Sample	Abundances Count: F2: Sample	Quan Info	Found in Sample: [S1] F1: Sample	Found in Sample: [S2] F2: Sample	Confidence (by Search Engine): Mascot	Confidence (by Search Engine): MS Amanda 2.0	Confidence (by Search Engine): Sequest HT	Charge (by Search Engine): Mascot	Charge (by Search Engine): MS Amanda 2.0	Charge (by Search Engine): Sequest HT	m/z [Da] (by Search Engine): Mascot	m/z [Da] (by Search Engine): MS Amanda 2.0	m/z [Da] (by Search Engine): Sequest HT	DeltaM [ppm] (by Search Engine): Mascot	DeltaM [ppm] (by Search Engine): MS Amanda 2.0	DeltaM [ppm] (by Search Engine): Sequest HT	Deltam/z [Da] (by Search Engine): Mascot	Deltam/z [Da] (by Search Engine): MS Amanda 2.0	Deltam/z [Da] (by Search Engine): Sequest HT	RT [min] (by Search Engine): Mascot	RT [min] (by Search Engine): MS Amanda 2.0	RT [min] (by Search Engine): Sequest HT	Percolator q-Value (by Search Engine): Mascot	Percolator q-Value (by Search Engine): MS Amanda 2.0	Percolator q-Value (by Search Engine): Sequest HT	Percolator PEP (by Search Engine): Mascot	Percolator PEP (by Search Engine): MS Amanda 2.0	Percolator PEP (by Search Engine): Sequest HT	XCorr (by Search Engine): Sequest HT	Amanda Score (by Search Engine): MS Amanda 2.0	Ions Score (by Search Engine): Mascot	Top Apex RT [min]	Sequence in Protein	Positions in Protein	Peptide Group Modifications in Protein	Quan Usage
	[R].SMKFELPSDGQEKVTK.[K]		0.000539044	0	1	6	A0A177DS18	A0A177DS18 [662-677]	2	1823.92	0	89	111	659355	822619	659355	804129	1	1		High	High	High	High	High	3	3	3	608.645	608.645	608.645	-0.41	-0.41	-0.41	-0.00025	-0.00025	-0.00025	23.2764	23.2764	23.2764	0	0	0	4.894e-07	0.0007967	0.001237	3.41	243.42	26	23.27	R.SMKFELPSDGQEKVTK.K	[662-677]		Used
	[R].LGEMPADQGFPAYLGAK.[L]		3.08513e-05	0	1	6	A0A177DS18	A0A177DS18 [450-466]	0	1764.86	0	108.6	91.4	2342670	1.9722e+06	2342670	1.92787e+06	1	1		High	High	High	High	High	2	2	2	882.934	882.934	882.934	-0.79	-0.79	-0.79	-0.00069	-0.00069	-0.00069	41.6492	41.6492	41.6492	0	0	0	2.194e-09	1.986e-06	1.951e-05	3.77	316.66	52	41.69	R.LGEMPADQGFPAYLGAK.L	[450-466]		Used
	[R].DATSEIQSQLR.[S]		0.000742711	0	1	6	A0A177DS18	A0A177DS18 [651-661]	0	1247.62	0	108.2	91.8	4323585	3.66861e+06	4323585	3.58615e+06	1	1		High	High	High	High	High	2	2	2	624.316	624.316	624.316	1.03	1.03	1.03	0.00065	0.00065	0.00065	28.9458	28.9458	28.9458	0	0	0	1.061e-06	0.0006069	0.0005926	3.48	239.94	49	28.99	R.DATSEIQSQLR.S	[651-661]		Used
	[K].GIADDANSIYIPR.[G]		1.7948e-06	0	1	3	A0A177DS18	A0A177DS18 [193-205]	0	1404.71	0	200		2.35963e+06		2.35963e+06		1			High	Not Found	High	High	High	2	2	2	702.866	702.866	702.866	9.44	9.44	9.44	0.00663	0.00663	0.00663	36.9627	36.9627	36.9627	0	0	0	1.024e-11	5.392e-05	0.0003303	3.74	291.15	105	37	K.GIADDANSIYIPR.G	[193-205]		Used
A0A177DNZ4	Phospho-2-dehydro-3-deoxyheptonate aldolase OS=Alternaria alternata OX=5599 GN=CC77DRAFT_1008297 PE=3 SV=1	9	21	3	3	0	373	40.7	6.8	160	1812.78	23.58	3	3	3	97.2	102.8	7.90029e+06	8.34833e+06	7.90029e+06	8.16068e+06	3	3	High	High	0	31.779	metabolic process		catalytic activity	CC77DRAFT_1008297	CC77DRAFT_1008297
	Annotated Sequence	Modifications	Qvality PEP	Qvality q-value	# Proteins	# PSMs	Master Protein Accessions	Positions in Master Proteins	# Missed Cleavages	Theo. MH+ [Da]	# Razor Quan Results	Abundances (Scaled): F1: Sample	Abundances (Scaled): F2: Sample	Abundances (Normalized): F1: Sample	Abundances (Normalized): F2: Sample	Abundance: F1: Sample	Abundance: F2: Sample	Abundances Count: F1: Sample	Abundances Count: F2: Sample	Quan Info	Found in Sample: [S1] F1: Sample	Found in Sample: [S2] F2: Sample	Confidence (by Search Engine): Mascot	Confidence (by Search Engine): MS Amanda 2.0	Confidence (by Search Engine): Sequest HT	Charge (by Search Engine): Mascot	Charge (by Search Engine): MS Amanda 2.0	Charge (by Search Engine): Sequest HT	m/z [Da] (by Search Engine): Mascot	m/z [Da] (by Search Engine): MS Amanda 2.0	m/z [Da] (by Search Engine): Sequest HT	DeltaM [ppm] (by Search Engine): Mascot	DeltaM [ppm] (by Search Engine): MS Amanda 2.0	DeltaM [ppm] (by Search Engine): Sequest HT	Deltam/z [Da] (by Search Engine): Mascot	Deltam/z [Da] (by Search Engine): MS Amanda 2.0	Deltam/z [Da] (by Search Engine): Sequest HT	RT [min] (by Search Engine): Mascot	RT [min] (by Search Engine): MS Amanda 2.0	RT [min] (by Search Engine): Sequest HT	Percolator q-Value (by Search Engine): Mascot	Percolator q-Value (by Search Engine): MS Amanda 2.0	Percolator q-Value (by Search Engine): Sequest HT	Percolator PEP (by Search Engine): Mascot	Percolator PEP (by Search Engine): MS Amanda 2.0	Percolator PEP (by Search Engine): Sequest HT	XCorr (by Search Engine): Sequest HT	Amanda Score (by Search Engine): MS Amanda 2.0	Ions Score (by Search Engine): Mascot	Top Apex RT [min]	Sequence in Protein	Positions in Protein	Peptide Group Modifications in Protein	Quan Usage
	[K].ARDEAVEIVQGK.[D]		2.91041e-05	0	1	9	A0A177DNZ4	A0A177DNZ4 [50-61]	1	1314.7	0	77.6	122.4	878879	1.38604e+06	878879	1.35489e+06	2	2		High	High	High	High	High	2	2	2	657.854	657.854	657.854	-1.07	-1	-1.07	-0.0007	-0.00065	-0.0007	18.0662	18.0034	18.0662	0	0	0	1.968e-09	0.0002502	0.001112	3.51	342.53	62	18.07	K.ARDEAVEIVQGK.D	[50-61]		Used
	[K].GYNPLTPPDLLQSEIPQTAK.[S]		2.93379e-06	0	1	9	A0A177DNZ4	A0A177DNZ4 [23-42]	0	2182.14	0	100.1	99.9	5.85635e+06	5.83946e+06	5.85635e+06	5.7082e+06	2	2		High	High	High	High	High	2	2	2	1091.57	1091.57	1091.57	-0.18	-0.18	-0.4	-0.0002	-0.0002	-0.00044	45.2288	45.2288	45.2626	0	0	0	2.58e-11	4.141e-05	2.253e-05	3.89	312.81	29	45.28	K.GYNPLTPPDLLQSEIPQTAK.S	[23-42]		Used
	[R].IKGYNPLTPPDLLQSEIPQTAK.[S]		0.0392059	0	1	3	A0A177DNZ4	A0A177DNZ4 [21-42]	1	2423.32	0	101.8	98.2	1165064	1.12283e+06	1165064	1.09759e+06	1	1		Peak Found	High	High	High	High	3	3	3	808.447	808.447	808.447	3.13	3.13	3.13	0.00253	0.00253	0.00253	41.2403	41.2403	41.2403	0	0.0006934	0	0.001661	0.06004	0.00982	3.66	142.96	6	41.24	R.IKGYNPLTPPDLLQSEIPQTAK.S	[21-42]		Used
A0A177DVP9	Uncharacterized protein OS=Alternaria alternata OX=5599 GN=CC77DRAFT_1058226 PE=4 SV=1	41	21	3	3	0	98	10.8	8.98	108	1798.25	26.92	3	3	3	102	98	1.51369e+07	1.45416e+07	1.51369e+07	1.42147e+07	3	3	High	High	0	29.623		cytosol;nucleus		CC77DRAFT_1058226	CC77DRAFT_1058226
	Annotated Sequence	Modifications	Qvality PEP	Qvality q-value	# Proteins	# PSMs	Master Protein Accessions	Positions in Master Proteins	# Missed Cleavages	Theo. MH+ [Da]	# Razor Quan Results	Abundances (Scaled): F1: Sample	Abundances (Scaled): F2: Sample	Abundances (Normalized): F1: Sample	Abundances (Normalized): F2: Sample	Abundance: F1: Sample	Abundance: F2: Sample	Abundances Count: F1: Sample	Abundances Count: F2: Sample	Quan Info	Found in Sample: [S1] F1: Sample	Found in Sample: [S2] F2: Sample	Confidence (by Search Engine): Mascot	Confidence (by Search Engine): MS Amanda 2.0	Confidence (by Search Engine): Sequest HT	Charge (by Search Engine): Mascot	Charge (by Search Engine): MS Amanda 2.0	Charge (by Search Engine): Sequest HT	m/z [Da] (by Search Engine): Mascot	m/z [Da] (by Search Engine): MS Amanda 2.0	m/z [Da] (by Search Engine): Sequest HT	DeltaM [ppm] (by Search Engine): Mascot	DeltaM [ppm] (by Search Engine): MS Amanda 2.0	DeltaM [ppm] (by Search Engine): Sequest HT	Deltam/z [Da] (by Search Engine): Mascot	Deltam/z [Da] (by Search Engine): MS Amanda 2.0	Deltam/z [Da] (by Search Engine): Sequest HT	RT [min] (by Search Engine): Mascot	RT [min] (by Search Engine): MS Amanda 2.0	RT [min] (by Search Engine): Sequest HT	Percolator q-Value (by Search Engine): Mascot	Percolator q-Value (by Search Engine): MS Amanda 2.0	Percolator q-Value (by Search Engine): Sequest HT	Percolator PEP (by Search Engine): Mascot	Percolator PEP (by Search Engine): MS Amanda 2.0	Percolator PEP (by Search Engine): Sequest HT	XCorr (by Search Engine): Sequest HT	Amanda Score (by Search Engine): MS Amanda 2.0	Ions Score (by Search Engine): Mascot	Top Apex RT [min]	Sequence in Protein	Positions in Protein	Peptide Group Modifications in Protein	Quan Usage
	[K].QAEDEYVKAAEEILAKHDK.[-]		3.24322e-05	0	1	12	A0A177DVP9	A0A177DVP9 [80-98]	2	2187.09	0	109.2	90.8	8858541	7.36706e+06	8858541	7.20147e+06	2	2		High	High	High	High	High	4	5	4	547.529	438.224	547.529	-0.2	0.14	0.07	-0.00011	6e-05	4e-05	37.4627	37.4998	37.4505	0	0	0	7.019e-06	2.997e-05	0.000121	4.18	327.46	38	37.5	K.QAEDEYVKAAEEILAKHDK.-	[80-98]		Used
	[K].QAEDEYVKAAEEILAK.[H]		0.00052794	0	1	6	A0A177DVP9	A0A177DVP9 [80-95]	1	1806.91	0	94	106	3.94895e+06	4.45254e+06	3.94895e+06	4.35246e+06	1	1		High	High	High	High	High	3	3	3	602.974	602.974	602.974	-1.81	-1.81	-1.81	-0.00109	-0.00109	-0.00109	42.4739	42.4739	42.4739	0	0	0	3.122e-05	0.000522	0.0004544	3.48	203.31	24	42.54	K.QAEDEYVKAAEEILAK.H	[80-95]		Used
	[K].VAEGKDINDAKKPGMFDLAGK.[A]		2.64371e-06	0	1	3	A0A177DVP9	A0A177DVP9 [42-62]	2	2204.14	0	92.2	107.8	2329422	2.72197e+06	2329422	2.66079e+06	1	1		High	Peak Found	High	High	High	3	3	3	735.385	735.385	735.385	0.81	0.81	0.81	0.00059	0.00059	0.00059	21.7212	21.7212	21.7212	0	0	0	3.005e-10	1.531e-06	1.436e-08	4.14	363.61	29	21.68	K.VAEGKDINDAKKPGMFDLAGK.A	[42-62]		Used
A0A177E2Q2	Eukaryotic translation initiation factor 3 subunit A OS=Alternaria alternata OX=5599 GN=TIF32 PE=3 SV=1	8	21	5	5	0	1090	122.6	9.23	265	2603.45	31.16	5	5	5	106.9	93.1	8.56214e+06	7.46362e+06	8.56214e+06	7.29586e+06	4	4	High	High	0	52.911	cell organization and biogenesis;metabolic process;regulation of biological process	cytoplasm	protein binding;RNA binding	CC77DRAFT_1015072	CC77DRAFT_1015072
	Annotated Sequence	Modifications	Qvality PEP	Qvality q-value	# Proteins	# PSMs	Master Protein Accessions	Positions in Master Proteins	# Missed Cleavages	Theo. MH+ [Da]	# Razor Quan Results	Abundances (Scaled): F1: Sample	Abundances (Scaled): F2: Sample	Abundances (Normalized): F1: Sample	Abundances (Normalized): F2: Sample	Abundance: F1: Sample	Abundance: F2: Sample	Abundances Count: F1: Sample	Abundances Count: F2: Sample	Quan Info	Found in Sample: [S1] F1: Sample	Found in Sample: [S2] F2: Sample	Confidence (by Search Engine): Mascot	Confidence (by Search Engine): MS Amanda 2.0	Confidence (by Search Engine): Sequest HT	Charge (by Search Engine): Mascot	Charge (by Search Engine): MS Amanda 2.0	Charge (by Search Engine): Sequest HT	m/z [Da] (by Search Engine): Mascot	m/z [Da] (by Search Engine): MS Amanda 2.0	m/z [Da] (by Search Engine): Sequest HT	DeltaM [ppm] (by Search Engine): Mascot	DeltaM [ppm] (by Search Engine): MS Amanda 2.0	DeltaM [ppm] (by Search Engine): Sequest HT	Deltam/z [Da] (by Search Engine): Mascot	Deltam/z [Da] (by Search Engine): MS Amanda 2.0	Deltam/z [Da] (by Search Engine): Sequest HT	RT [min] (by Search Engine): Mascot	RT [min] (by Search Engine): MS Amanda 2.0	RT [min] (by Search Engine): Sequest HT	Percolator q-Value (by Search Engine): Mascot	Percolator q-Value (by Search Engine): MS Amanda 2.0	Percolator q-Value (by Search Engine): Sequest HT	Percolator PEP (by Search Engine): Mascot	Percolator PEP (by Search Engine): MS Amanda 2.0	Percolator PEP (by Search Engine): Sequest HT	XCorr (by Search Engine): Sequest HT	Amanda Score (by Search Engine): MS Amanda 2.0	Ions Score (by Search Engine): Mascot	Top Apex RT [min]	Sequence in Protein	Positions in Protein	Peptide Group Modifications in Protein	Quan Usage
	[K].VDIELPEDLDDLDSQR.[I]		1.00991e-07	0	1	6	A0A177E2Q2	A0A177E2Q2 [684-699]	0	1871.89	0	98.8	101.2	1.77233e+06	1.8158e+06	1.77233e+06	1.77499e+06	1	1		High	High	High	High	High	2	2	2	936.447	936.446	936.446	-0.43	-0.89	-0.89	-0.00041	-0.00083	-0.00083	46.1104	46.0894	46.0894	0	0	0	4.438e-14	4.092e-05	1.449e-05	3.78	336.69	92	46.12	K.VDIELPEDLDDLDSQR.I	[684-699]		Used
	[K].VDIELPEDLDDLDSQRIR.[I]		6.47013e-07	0	1	6	A0A177E2Q2	A0A177E2Q2 [684-701]	1	2141.07	0	109.3	90.7	4.03186e+06	3.34495e+06	4.03186e+06	3.26976e+06	1	1		High	High	High	High	High	3	3	3	714.362	714.362	714.362	0.13	0.13	-0.27	9e-05	9e-05	-0.0002	43.3548	43.3548	43.328	0	0	0	1.486e-12	1.325e-07	2.318e-08	5.55	489.96	52	43.36	K.VDIELPEDLDDLDSQRIR.I	[684-701]		Used
	[K].FSSQMHAINLSDPDTLQR.[H]		0.00916406	0	1	3	A0A177E2Q2	A0A177E2Q2 [221-238]	0	2059.99	0									Not Reliable	Not Found	High	High	High	High	3	3	3	687.335	687.335	687.335	2.27	2.27	2.27	0.00156	0.00156	0.00156	33.5825	33.5825	33.5825	0	0	0	0.0001038	0.008027	0.01775	2.83	228.84	13		K.FSSQMHAINLSDPDTLQR.H	[221-238]		Not Used
	[K].AAGQAPPPASTSPAPAPAATSPAPEAEAPKR.[S]		1.71926e-10	0	1	3	A0A177E2Q2	A0A177E2Q2 [949-979]	1	2864.45	0	109.9	90.1	775386	635981	775386	621686	1	1		Peak Found	High	High	High	High	3	3	3	955.49	955.49	955.49	0.8	0.8	0.8	0.00076	0.00076	0.00076	22.0098	22.0098	22.0098	0	0	0	4.809e-16	1.001e-10	1.688e-11	5.04	465.81	34	21.85	K.AAGQAPPPASTSPAPAPAATSPAPEAEAPKR.S	[949-979]		Used
	[R].TDHATGVLTFDSDVFSSAK.[A]		4.078e-05	0	1	3	A0A177E2Q2	A0A177E2Q2 [508-526]	0	1997.95	0	108.6	91.4	1.98256e+06	1.66689e+06	1.98256e+06	1.62943e+06	1	1		Peak Found	High	High	High	High	3	3	3	666.655	666.655	666.655	2.28	2.28	2.28	0.00152	0.00152	0.00152	39.5424	39.5424	39.5424	0	0	0	3.725e-09	7.356e-06	7.136e-06	4.55	286.69	33	39.56	R.TDHATGVLTFDSDVFSSAK.A	[508-526]		Used
A0A177DY97	Translationally controlled tumor-associated OS=Alternaria alternata OX=5599 GN=CC77DRAFT_1005982 PE=3 SV=1	14	21	3	3	0	169	18.9	4.59	301	2228.57	25.72	3	3	3	87.2	112.8	1.57343e+07	2.03526e+07	1.57343e+07	1.98952e+07	3	3	High	High	0	36.45				CC77DRAFT_1005982	CC77DRAFT_1005982
	Annotated Sequence	Modifications	Qvality PEP	Qvality q-value	# Proteins	# PSMs	Master Protein Accessions	Positions in Master Proteins	# Missed Cleavages	Theo. MH+ [Da]	# Razor Quan Results	Abundances (Scaled): F1: Sample	Abundances (Scaled): F2: Sample	Abundances (Normalized): F1: Sample	Abundances (Normalized): F2: Sample	Abundance: F1: Sample	Abundance: F2: Sample	Abundances Count: F1: Sample	Abundances Count: F2: Sample	Quan Info	Found in Sample: [S1] F1: Sample	Found in Sample: [S2] F2: Sample	Confidence (by Search Engine): Mascot	Confidence (by Search Engine): MS Amanda 2.0	Confidence (by Search Engine): Sequest HT	Charge (by Search Engine): Mascot	Charge (by Search Engine): MS Amanda 2.0	Charge (by Search Engine): Sequest HT	m/z [Da] (by Search Engine): Mascot	m/z [Da] (by Search Engine): MS Amanda 2.0	m/z [Da] (by Search Engine): Sequest HT	DeltaM [ppm] (by Search Engine): Mascot	DeltaM [ppm] (by Search Engine): MS Amanda 2.0	DeltaM [ppm] (by Search Engine): Sequest HT	Deltam/z [Da] (by Search Engine): Mascot	Deltam/z [Da] (by Search Engine): MS Amanda 2.0	Deltam/z [Da] (by Search Engine): Sequest HT	RT [min] (by Search Engine): Mascot	RT [min] (by Search Engine): MS Amanda 2.0	RT [min] (by Search Engine): Sequest HT	Percolator q-Value (by Search Engine): Mascot	Percolator q-Value (by Search Engine): MS Amanda 2.0	Percolator q-Value (by Search Engine): Sequest HT	Percolator PEP (by Search Engine): Mascot	Percolator PEP (by Search Engine): MS Amanda 2.0	Percolator PEP (by Search Engine): Sequest HT	XCorr (by Search Engine): Sequest HT	Amanda Score (by Search Engine): MS Amanda 2.0	Ions Score (by Search Engine): Mascot	Top Apex RT [min]	Sequence in Protein	Positions in Protein	Peptide Group Modifications in Protein	Quan Usage
	[K].GADEATIKDFETK.[A]		3.27034e-05	0	1	12	A0A177DY97	A0A177DY97 [102-114]	1	1424.69	0	84.6	115.4	10188537	1.38909e+07	10188537	13578629	2	2		High	High	High	High	High	2	2	3	712.849	712.849	475.568	-0.4	-0.4	-0.06	-0.00028	-0.00028	-3e-05	21.2761	21.2761	21.2648	0	0	0	3.564e-08	3.194e-07	6.038e-05	3.37	417.67	77	21.32	K.GADEATIKDFETK.A	[102-114]		Used
	[K].SKGADEATIKDFETK.[A]		1.04049e-05	0	1	6	A0A177DY97	A0A177DY97 [100-114]	2	1639.82	0	85.8	114.2	1.89924e+06	2.52811e+06	1.89924e+06	2.47129e+06	2	2		High	Peak Found	High	High	High	2	2	3	820.41	820.41	547.277	-2.35	-2.35	-0.28	-0.00193	-0.00193	-0.00015	17.8534	17.8534	17.8024	0	0	0	4.263e-10	6.729e-08	0.0001612	3.44	436.17	89	17.81	K.SKGADEATIKDFETK.A	[100-114]		Used
	[K].IDVVYSFR.[L]		0.0150941	0	1	3	A0A177DY97	A0A177DY97 [65-72]	0	998.531	0	96.2	103.8	3.64649e+06	3.93366e+06	3.64649e+06	3845241	1	1		High	Peak Found	High	High	High	2	2	2	499.768	499.768	499.768	-1.12	-1.12	-1.12	-0.00056	-0.00056	-0.00056	35.4392	35.4392	35.4392	0	0.0001842	0.0005917	0.0002702	0.02191	0.03989	2.63	192.94	41	35.46	K.IDVVYSFR.L	[65-72]		Used
A0A177DJS2	Cofilin OS=Alternaria alternata OX=5599 GN=CC77DRAFT_136125 PE=3 SV=1	23	20	3	3	0	151	17.1	5.3	382	2560.1	34.58	2	3	3	106.6	93.4	2.92374e+07	2.56091e+07	2.92374e+07	2.50335e+07	3	3	High	High	0	45.302	cell organization and biogenesis	cytoskeleton	protein binding	CC77DRAFT_136125	CC77DRAFT_136125
	Annotated Sequence	Modifications	Qvality PEP	Qvality q-value	# Proteins	# PSMs	Master Protein Accessions	Positions in Master Proteins	# Missed Cleavages	Theo. MH+ [Da]	# Razor Quan Results	Abundances (Scaled): F1: Sample	Abundances (Scaled): F2: Sample	Abundances (Normalized): F1: Sample	Abundances (Normalized): F2: Sample	Abundance: F1: Sample	Abundance: F2: Sample	Abundances Count: F1: Sample	Abundances Count: F2: Sample	Quan Info	Found in Sample: [S1] F1: Sample	Found in Sample: [S2] F2: Sample	Confidence (by Search Engine): Mascot	Confidence (by Search Engine): MS Amanda 2.0	Confidence (by Search Engine): Sequest HT	Charge (by Search Engine): Mascot	Charge (by Search Engine): MS Amanda 2.0	Charge (by Search Engine): Sequest HT	m/z [Da] (by Search Engine): Mascot	m/z [Da] (by Search Engine): MS Amanda 2.0	m/z [Da] (by Search Engine): Sequest HT	DeltaM [ppm] (by Search Engine): Mascot	DeltaM [ppm] (by Search Engine): MS Amanda 2.0	DeltaM [ppm] (by Search Engine): Sequest HT	Deltam/z [Da] (by Search Engine): Mascot	Deltam/z [Da] (by Search Engine): MS Amanda 2.0	Deltam/z [Da] (by Search Engine): Sequest HT	RT [min] (by Search Engine): Mascot	RT [min] (by Search Engine): MS Amanda 2.0	RT [min] (by Search Engine): Sequest HT	Percolator q-Value (by Search Engine): Mascot	Percolator q-Value (by Search Engine): MS Amanda 2.0	Percolator q-Value (by Search Engine): Sequest HT	Percolator PEP (by Search Engine): Mascot	Percolator PEP (by Search Engine): MS Amanda 2.0	Percolator PEP (by Search Engine): Sequest HT	XCorr (by Search Engine): Sequest HT	Amanda Score (by Search Engine): MS Amanda 2.0	Ions Score (by Search Engine): Mascot	Top Apex RT [min]	Sequence in Protein	Positions in Protein	Peptide Group Modifications in Protein	Quan Usage
	[R].ALNGLAADIQANDADDIEFENIK.[S]		1.39123e-08	0	1	12	A0A177DJS2	A0A177DJS2 [122-144]	0	2460.19	0	105.6	94.4	7287914	6.52117e+06	7287914	6.37459e+06	2	2		High	High	High	High	High	2	2	3	1230.6	1230.6	820.734	0.48	3.63	-0.35	0.00059	0.00446	-0.00029	44.868	44.9081	44.9005	0	0	0	6.769e-15	1.332e-07	2.608e-07	5.39	420.51	82	44.92	R.ALNGLAADIQANDADDIEFENIK.S	[122-144]		Used
	[R].ALNGLAADIQANDADDIEFENIKSR.[V]		1.08705e-11	0	1	6	A0A177DJS2	A0A177DJS2 [122-146]	1	2703.32	0	107.2	92.8	20597692	1.78177e+07	20597692	17417236	1	1		High	High	High	High	High	3	3	3	901.779	901.778	901.779	0.03	-0.5	0.03	3e-05	-0.00045	3e-05	40.6961	40.6812	40.6961	0	0	0	4.809e-16	3.1e-09	7.575e-10	5.6	487.76	94	40.75	R.ALNGLAADIQANDADDIEFENIKSR.V	[122-146]		Used
	[K].EANFDVFREK.[L]		0.374085	0.00676584	1	2	A0A177DJS2	A0A177DJS2 [47-56]	1	1254.61	0	103.1	96.9	1.3518e+06	1.27018e+06	1.3518e+06	1.24163e+06	1	1		High	Peak Found	n/a	High	High		3	3		418.875	418.875		-0.34	-0.34		-0.00014	-0.00014		25.4808	25.4808		0.002015	0.002042		0.1524	0.1456	2.36	104.27		25.53	K.EANFDVFREK.L	[47-56]		Used
A0A177DUL3	Septin OS=Alternaria alternata OX=5599 GN=CC77DRAFT_959341 PE=3 SV=1	17	20	4	4	0	381	44	8.44	307	2395.71	27.22	4	4	3	101.9	98.1	1.45571e+07	1.40244e+07	1.45571e+07	1.37091e+07	4	4	High	High	0	35.162	metabolic process		nucleotide binding	CC77DRAFT_959341	CC77DRAFT_959341
	Annotated Sequence	Modifications	Qvality PEP	Qvality q-value	# Proteins	# PSMs	Master Protein Accessions	Positions in Master Proteins	# Missed Cleavages	Theo. MH+ [Da]	# Razor Quan Results	Abundances (Scaled): F1: Sample	Abundances (Scaled): F2: Sample	Abundances (Normalized): F1: Sample	Abundances (Normalized): F2: Sample	Abundance: F1: Sample	Abundance: F2: Sample	Abundances Count: F1: Sample	Abundances Count: F2: Sample	Quan Info	Found in Sample: [S1] F1: Sample	Found in Sample: [S2] F2: Sample	Confidence (by Search Engine): Mascot	Confidence (by Search Engine): MS Amanda 2.0	Confidence (by Search Engine): Sequest HT	Charge (by Search Engine): Mascot	Charge (by Search Engine): MS Amanda 2.0	Charge (by Search Engine): Sequest HT	m/z [Da] (by Search Engine): Mascot	m/z [Da] (by Search Engine): MS Amanda 2.0	m/z [Da] (by Search Engine): Sequest HT	DeltaM [ppm] (by Search Engine): Mascot	DeltaM [ppm] (by Search Engine): MS Amanda 2.0	DeltaM [ppm] (by Search Engine): Sequest HT	Deltam/z [Da] (by Search Engine): Mascot	Deltam/z [Da] (by Search Engine): MS Amanda 2.0	Deltam/z [Da] (by Search Engine): Sequest HT	RT [min] (by Search Engine): Mascot	RT [min] (by Search Engine): MS Amanda 2.0	RT [min] (by Search Engine): Sequest HT	Percolator q-Value (by Search Engine): Mascot	Percolator q-Value (by Search Engine): MS Amanda 2.0	Percolator q-Value (by Search Engine): Sequest HT	Percolator PEP (by Search Engine): Mascot	Percolator PEP (by Search Engine): MS Amanda 2.0	Percolator PEP (by Search Engine): Sequest HT	XCorr (by Search Engine): Sequest HT	Amanda Score (by Search Engine): MS Amanda 2.0	Ions Score (by Search Engine): Mascot	Top Apex RT [min]	Sequence in Protein	Positions in Protein	Peptide Group Modifications in Protein	Quan Usage
	[K].RLEGEVDNLQGSINR.[S]		0.000471814	0	1	6	A0A177DUL3	A0A177DUL3 [362-376]	1	1699.87	0	91.8	108.2	828097	975580	828097	953652	1	1		High	High	High	High	High	3	3	3	567.296	567.296	567.296	1.26	1.26	1.26	0.00071	0.00071	0.00071	23.3437	23.3437	23.3437	0	0	0	3.801e-07	0.0003527	0.001016	4.2	265.03	37	23.34	K.RLEGEVDNLQGSINR.S	[362-376]		Used
	[K].ADTLSPTDLAR.[F]		0.000926011	0	1	6	A0A177DUL3	A0A177DUL3 [175-185]	0	1159.6	0	98.6	101.4	7682878	7.90099e+06	7682878	7.7234e+06	1	1		High	High	High	High	High	2	2	2	580.301	580.301	580.301	0.14	0.14	-0.86	8e-05	8e-05	-0.0005	27.7759	27.7759	27.7953	0	0	0	4.205e-05	0.0007527	0.0004452	2.97	251.02	49	27.88	K.ADTLSPTDLAR.F	[175-185]		Used
	[R].GLIDAMPFSVIGSEKDVQTNDGR.[T]		9.04744e-13	0	1	6	A0A177DUL3	A0A177DUL3 [219-241]	1	2449.2	0	107	93	4592816	3.99172e+06	4592816	3.902e+06	1	1		High	High	High	High	High	3	3	3	817.073	817.073	817.073	0.17	0.17	0.78	0.00014	0.00014	0.00064	44.5838	44.5838	44.5961	0	0	0	4.809e-16	8.843e-13	6.064e-11	6.68	559.28	103	44.63	R.GLIDAMPFSVIGSEKDVQTNDGR.T	[219-241]		Used
	[M].AESASPIGIANLPNQR.[H]	1xAcetyl [N-Term]	0.00011842	0	1	2	A0A177DUL3	A0A177DUL3 [2-17]	0	1679.87	0	111.4	88.6	1.45334e+06	1.15608e+06	1.45334e+06	1.13009e+06	1	1		Peak Found	High	High	High	n/a	2	2		840.44	840.44		1.28	1.28		0.00107	0.00107		43.1228	43.1228		0	0		2.783e-08	2.817e-05			287.33	32	43.17	M.AESASPIGIANLPNQR.H	[2-17]	1xAcetyl [N-Term]	Used
A0A177DRK9	V-type proton ATPase subunit H OS=Alternaria alternata OX=5599 GN=CC77DRAFT_932170 PE=3 SV=1	10	20	4	4	0	488	54.4	6.3	172	1636.22	14.36	4	4	3	92.3	107.7	5.11046e+06	5.95855e+06	5.11046e+06	5.82462e+06	3	3	High	High	0	27.545	transport		catalytic activity;transporter activity	CC77DRAFT_932170	CC77DRAFT_932170
	Annotated Sequence	Modifications	Qvality PEP	Qvality q-value	# Proteins	# PSMs	Master Protein Accessions	Positions in Master Proteins	# Missed Cleavages	Theo. MH+ [Da]	# Razor Quan Results	Abundances (Scaled): F1: Sample	Abundances (Scaled): F2: Sample	Abundances (Normalized): F1: Sample	Abundances (Normalized): F2: Sample	Abundance: F1: Sample	Abundance: F2: Sample	Abundances Count: F1: Sample	Abundances Count: F2: Sample	Quan Info	Found in Sample: [S1] F1: Sample	Found in Sample: [S2] F2: Sample	Confidence (by Search Engine): Mascot	Confidence (by Search Engine): MS Amanda 2.0	Confidence (by Search Engine): Sequest HT	Charge (by Search Engine): Mascot	Charge (by Search Engine): MS Amanda 2.0	Charge (by Search Engine): Sequest HT	m/z [Da] (by Search Engine): Mascot	m/z [Da] (by Search Engine): MS Amanda 2.0	m/z [Da] (by Search Engine): Sequest HT	DeltaM [ppm] (by Search Engine): Mascot	DeltaM [ppm] (by Search Engine): MS Amanda 2.0	DeltaM [ppm] (by Search Engine): Sequest HT	Deltam/z [Da] (by Search Engine): Mascot	Deltam/z [Da] (by Search Engine): MS Amanda 2.0	Deltam/z [Da] (by Search Engine): Sequest HT	RT [min] (by Search Engine): Mascot	RT [min] (by Search Engine): MS Amanda 2.0	RT [min] (by Search Engine): Sequest HT	Percolator q-Value (by Search Engine): Mascot	Percolator q-Value (by Search Engine): MS Amanda 2.0	Percolator q-Value (by Search Engine): Sequest HT	Percolator PEP (by Search Engine): Mascot	Percolator PEP (by Search Engine): MS Amanda 2.0	Percolator PEP (by Search Engine): Sequest HT	XCorr (by Search Engine): Sequest HT	Amanda Score (by Search Engine): MS Amanda 2.0	Ions Score (by Search Engine): Mascot	Top Apex RT [min]	Sequence in Protein	Positions in Protein	Peptide Group Modifications in Protein	Quan Usage
	[K].TITDEDLKKIK.[S]		0.00229312	0	1	9	A0A177DRK9	A0A177DRK9 [32-42]	2	1303.75	0	97.9	102.1	2.12688e+06	2.22005e+06	2.12688e+06	2.17015e+06	2	2		High	High	High	High	High	3	3	3	435.254	435.254	435.254	-0.38	-0.38	-0.23	-0.00016	-0.00016	-0.0001	17.2652	17.2652	17.4474	0	0	0	3.848e-05	0.0001456	0.0009461	2.78	236.42	40	17.46	K.TITDEDLKKIK.S	[32-42]		Used
	[R].ILEEDKGALPR.[K]		0.000181841	0	1	6	A0A177DRK9	A0A177DRK9 [395-405]	1	1240.69	0	90.5	109.5	1.30354e+06	1.57641e+06	1.30354e+06	1.54097e+06	1	1		High	High	High	High	High	3	3	3	414.235	414.235	414.235	0.05	0.05	-0.26	2e-05	2e-05	-0.00011	19.2091	19.2091	19.2312	0	0	0	4.702e-07	3.276e-06	1.019e-05	3.04	281.97	47	19.24	R.ILEEDKGALPR.K	[395-405]		Used
	[K].ASDAGLQDIAVR.[E]		0.244672	0.0032537	1	3	A0A177DRK9	A0A177DRK9 [177-188]	0	1215.63	0	87.5	112.5	1.68004e+06	2.16209e+06	1.68004e+06	2113495	1	1		Peak Found	High	High	High	High	2	2	2	608.316	608.316	608.316	-6.77	-6.77	-6.77	-0.00411	-0.00411	-0.00411	27.447	27.447	27.447	0.005892	0.001521	0.0009486	0.3272	0.1376	0.07481	1.51	132.47	9	27.45	K.ASDAGLQDIAVR.E	[177-188]		Used
	[M].SSLDPPTYLTSIQNNIR.[A]	1xAcetyl [N-Term]	3.05854e-06	0	1	2	A0A177DRK9	A0A177DRK9 [2-18]	0	1961	0									No Quan Values	Not Found	High	High	High	n/a	2	2		980.999	980.999		-3.09	-3.09		-0.00303	-0.00303		49.845	49.845		0	0		2.795e-11	6.482e-05			252.89	42		M.SSLDPPTYLTSIQNNIR.A	[2-18]	1xAcetyl [N-Term]	Not Used
A0A177DQX9	Glycyl-tRNA synthetase OS=Alternaria alternata OX=5599 GN=CC77DRAFT_1019937 PE=4 SV=1	8	20	4	4	0	658	74.4	5.82	229	1650.5	22.54	3	4	4	100.7	99.3	4.36284e+06	4.30245e+06	4.36284e+06	4.20575e+06	3	3	High	High	0	21.791	metabolic process	cytoplasm	catalytic activity;nucleotide binding	CC77DRAFT_1019937	CC77DRAFT_1019937
	Annotated Sequence	Modifications	Qvality PEP	Qvality q-value	# Proteins	# PSMs	Master Protein Accessions	Positions in Master Proteins	# Missed Cleavages	Theo. MH+ [Da]	# Razor Quan Results	Abundances (Scaled): F1: Sample	Abundances (Scaled): F2: Sample	Abundances (Normalized): F1: Sample	Abundances (Normalized): F2: Sample	Abundance: F1: Sample	Abundance: F2: Sample	Abundances Count: F1: Sample	Abundances Count: F2: Sample	Quan Info	Found in Sample: [S1] F1: Sample	Found in Sample: [S2] F2: Sample	Confidence (by Search Engine): Mascot	Confidence (by Search Engine): MS Amanda 2.0	Confidence (by Search Engine): Sequest HT	Charge (by Search Engine): Mascot	Charge (by Search Engine): MS Amanda 2.0	Charge (by Search Engine): Sequest HT	m/z [Da] (by Search Engine): Mascot	m/z [Da] (by Search Engine): MS Amanda 2.0	m/z [Da] (by Search Engine): Sequest HT	DeltaM [ppm] (by Search Engine): Mascot	DeltaM [ppm] (by Search Engine): MS Amanda 2.0	DeltaM [ppm] (by Search Engine): Sequest HT	Deltam/z [Da] (by Search Engine): Mascot	Deltam/z [Da] (by Search Engine): MS Amanda 2.0	Deltam/z [Da] (by Search Engine): Sequest HT	RT [min] (by Search Engine): Mascot	RT [min] (by Search Engine): MS Amanda 2.0	RT [min] (by Search Engine): Sequest HT	Percolator q-Value (by Search Engine): Mascot	Percolator q-Value (by Search Engine): MS Amanda 2.0	Percolator q-Value (by Search Engine): Sequest HT	Percolator PEP (by Search Engine): Mascot	Percolator PEP (by Search Engine): MS Amanda 2.0	Percolator PEP (by Search Engine): Sequest HT	XCorr (by Search Engine): Sequest HT	Amanda Score (by Search Engine): MS Amanda 2.0	Ions Score (by Search Engine): Mascot	Top Apex RT [min]	Sequence in Protein	Positions in Protein	Peptide Group Modifications in Protein	Quan Usage
	[K].LSLDLEKEGK.[I]		0.00714953	0	1	6	A0A177DQX9	A0A177DQX9 [454-463]	1	1131.63	0	93.2	106.8	686404	787190	686404	769497	1	1		High	High	High	High	High	3	3	3	377.88	377.88	377.88	-0.44	-0.44	-0.44	-0.00016	-0.00016	-0.00016	22.2757	22.2757	22.2757	0	0.0001842	0.0003956	0.0001993	0.02415	0.03799	2.04	152.9	38	22.25	K.LSLDLEKEGK.I	[454-463]		Used
	[R].ADHLVEEVLEAR.[L]		0.000127637	0	1	6	A0A177DQX9	A0A177DQX9 [108-119]	0	1380.71	0	103.3	96.7	2.19536e+06	2.05452e+06	2.19536e+06	2.00834e+06	1	1		High	High	High	High	High	3	3	3	460.908	460.908	460.908	-1.32	-1.32	-1.32	-0.00061	-0.00061	-0.00061	34.1212	34.1212	34.1212	0	0	0	3.224e-08	0.0009163	0.00612	3.71	328.51	58	34.15	R.ADHLVEEVLEAR.L	[108-119]		Used
	[R].FDEVKDVELELLNR.[D]		2.98404e-05	0	1	6	A0A177DQX9	A0A177DQX9 [288-301]	1	1718.9	0	100.7	99.3	1481078	1.46074e+06	1481078	1.42791e+06	1	1		High	High	High	High	High	3	3	3	573.636	573.637	573.636	-0.75	0.09	-0.75	-0.00043	5e-05	-0.00043	41.8324	41.835	41.8324	0	0	0	5.181e-08	3.887e-05	8.359e-06	4.44	314.47	68	41.85	R.FDEVKDVELELLNR.D	[288-301]		Used
	[K].LEDSMVKEIEEVLAK.[I]		0.153872	0.00111137	1	2	A0A177DQX9	A0A177DQX9 [153-167]	1	1732.9	0									No Quan Values	Not Found	High	n/a	High	High		3	3		578.306	578.306		0.67	0.67		0.00039	0.00039		48.196	48.196		0.002015	0.0003956		0.1496	0.03743	2.34	113.02			K.LEDSMVKEIEEVLAK.I	[153-167]		Not Used
A0A177DGE3	Mitochondrial carrier OS=Alternaria alternata OX=5599 GN=CC77DRAFT_1022109 PE=3 SV=1	21	20	4	4	0	328	34.1	9.39	483	2583.36	24.38	4	4	3	103.2	96.8	10290086	9.64996e+06	10290086	9.43306e+06	3	3	High	High	0	50.507	transport	membrane		CC77DRAFT_1022109	CC77DRAFT_1022109
	Annotated Sequence	Modifications	Qvality PEP	Qvality q-value	# Proteins	# PSMs	Master Protein Accessions	Positions in Master Proteins	# Missed Cleavages	Theo. MH+ [Da]	# Razor Quan Results	Abundances (Scaled): F1: Sample	Abundances (Scaled): F2: Sample	Abundances (Normalized): F1: Sample	Abundances (Normalized): F2: Sample	Abundance: F1: Sample	Abundance: F2: Sample	Abundances Count: F1: Sample	Abundances Count: F2: Sample	Quan Info	Found in Sample: [S1] F1: Sample	Found in Sample: [S2] F2: Sample	Confidence (by Search Engine): Mascot	Confidence (by Search Engine): MS Amanda 2.0	Confidence (by Search Engine): Sequest HT	Charge (by Search Engine): Mascot	Charge (by Search Engine): MS Amanda 2.0	Charge (by Search Engine): Sequest HT	m/z [Da] (by Search Engine): Mascot	m/z [Da] (by Search Engine): MS Amanda 2.0	m/z [Da] (by Search Engine): Sequest HT	DeltaM [ppm] (by Search Engine): Mascot	DeltaM [ppm] (by Search Engine): MS Amanda 2.0	DeltaM [ppm] (by Search Engine): Sequest HT	Deltam/z [Da] (by Search Engine): Mascot	Deltam/z [Da] (by Search Engine): MS Amanda 2.0	Deltam/z [Da] (by Search Engine): Sequest HT	RT [min] (by Search Engine): Mascot	RT [min] (by Search Engine): MS Amanda 2.0	RT [min] (by Search Engine): Sequest HT	Percolator q-Value (by Search Engine): Mascot	Percolator q-Value (by Search Engine): MS Amanda 2.0	Percolator q-Value (by Search Engine): Sequest HT	Percolator PEP (by Search Engine): Mascot	Percolator PEP (by Search Engine): MS Amanda 2.0	Percolator PEP (by Search Engine): Sequest HT	XCorr (by Search Engine): Sequest HT	Amanda Score (by Search Engine): MS Amanda 2.0	Ions Score (by Search Engine): Mascot	Top Apex RT [min]	Sequence in Protein	Positions in Protein	Peptide Group Modifications in Protein	Quan Usage
	[K].LAAADPTAPTGLDLYSR.[F]		5.16189e-10	0	1	6	A0A177DGE3	A0A177DGE3 [22-38]	0	1731.89	0	108.5	91.5	6.08015e+06	5.12914e+06	6.08015e+06	5.01386e+06	1	1		High	High	High	High	High	2	2	2	866.45	866.45	866.45	1.43	1.08	1.08	0.00124	0.00094	0.00094	38.6042	38.6333	38.6333	0	0	0	4.809e-16	5.51e-09	4.938e-08	4.69	437.11	112	38.67	K.LAAADPTAPTGLDLYSR.F	[22-38]		Used
	[R].IQLDPVTYNTGLIGGFR.[K]		1.40286e-08	0	1	6	A0A177DGE3	A0A177DGE3 [64-80]	0	1864	0	97.9	102.1	1.0512e+06	1.09692e+06	1.0512e+06	1072268	1	1		High	High	High	High	High	2	2	2	932.502	932.502	932.502	-0.13	-0.13	-0.13	-0.00012	-0.00012	-0.00012	46.5477	46.5477	46.5477	0	0	0	1.065e-15	2.166e-08	1.721e-08	3.86	360.25	84	46.58	R.IQLDPVTYNTGLIGGFR.K	[64-80]		Used
	[R].LVGDPTFANGLVGGFSK.[I]		3.9734e-08	0	1	6	A0A177DGE3	A0A177DGE3 [162-178]	0	1678.88	0	96	104	3.15874e+06	3.4239e+06	3.15874e+06	3.34694e+06	1	1		High	High	High	High	High	2	2	2	839.943	839.943	839.943	-0.29	-0.29	-0.29	-0.00024	-0.00024	-0.00024	43.9077	43.9077	43.9077	0	0	0	7.645e-15	2.129e-07	3.462e-06	3.96	370.95	98	43.93	R.LVGDPTFANGLVGGFSK.I	[162-178]		Used
	[M].ATNPPPTATGSSKVDAAK.[A]	1xAcetyl [N-Term]	0.000686238	0	1	2	A0A177DGE3	A0A177DGE3 [2-19]	1	1754.89	0									No Quan Values	High	Not Found	High	High	n/a	2	2		877.951	877.951		1.77	1.77		0.00155	0.00155		17.2125	17.2125		0	0		7.946e-07	1.983e-05			280.64	46		M.ATNPPPTATGSSKVDAAK.A	[2-19]	1xAcetyl [N-Term]	Not Used
A0A177DV08	Uncharacterized protein OS=Alternaria alternata OX=5599 GN=CC77DRAFT_1038835 PE=3 SV=1	3	20	4	4	0	1079	124.3	6.42	124	2088.95	15.32	4	4	2	105.9	94.1	2.25764e+07	2.00741e+07	2.25764e+07	1.96229e+07	4	4	High	High	0	21.578	metabolic process;regulation of biological process	cytoplasm	catalytic activity;nucleotide binding;RNA binding	CC77DRAFT_1038835	CC77DRAFT_1038835
	Annotated Sequence	Modifications	Qvality PEP	Qvality q-value	# Proteins	# PSMs	Master Protein Accessions	Positions in Master Proteins	# Missed Cleavages	Theo. MH+ [Da]	# Razor Quan Results	Abundances (Scaled): F1: Sample	Abundances (Scaled): F2: Sample	Abundances (Normalized): F1: Sample	Abundances (Normalized): F2: Sample	Abundance: F1: Sample	Abundance: F2: Sample	Abundances Count: F1: Sample	Abundances Count: F2: Sample	Quan Info	Found in Sample: [S1] F1: Sample	Found in Sample: [S2] F2: Sample	Confidence (by Search Engine): Mascot	Confidence (by Search Engine): MS Amanda 2.0	Confidence (by Search Engine): Sequest HT	Charge (by Search Engine): Mascot	Charge (by Search Engine): MS Amanda 2.0	Charge (by Search Engine): Sequest HT	m/z [Da] (by Search Engine): Mascot	m/z [Da] (by Search Engine): MS Amanda 2.0	m/z [Da] (by Search Engine): Sequest HT	DeltaM [ppm] (by Search Engine): Mascot	DeltaM [ppm] (by Search Engine): MS Amanda 2.0	DeltaM [ppm] (by Search Engine): Sequest HT	Deltam/z [Da] (by Search Engine): Mascot	Deltam/z [Da] (by Search Engine): MS Amanda 2.0	Deltam/z [Da] (by Search Engine): Sequest HT	RT [min] (by Search Engine): Mascot	RT [min] (by Search Engine): MS Amanda 2.0	RT [min] (by Search Engine): Sequest HT	Percolator q-Value (by Search Engine): Mascot	Percolator q-Value (by Search Engine): MS Amanda 2.0	Percolator q-Value (by Search Engine): Sequest HT	Percolator PEP (by Search Engine): Mascot	Percolator PEP (by Search Engine): MS Amanda 2.0	Percolator PEP (by Search Engine): Sequest HT	XCorr (by Search Engine): Sequest HT	Amanda Score (by Search Engine): MS Amanda 2.0	Ions Score (by Search Engine): Mascot	Top Apex RT [min]	Sequence in Protein	Positions in Protein	Peptide Group Modifications in Protein	Quan Usage
	[R].VLADPENVGLEKAFENQGPLFEK.[A]		1.5194e-06	0	1	6	A0A177DV08	A0A177DV08 [1011-1033]	1	2544.3	0	97.2	102.8	3.89684e+06	4.11881e+06	3.89684e+06	4026228	1	1		High	High	High	High	High	3	3	3	848.77	848.769	848.769	-1.33	-1.9	-1.9	-0.00113	-0.00161	-0.00161	43.1177	43.1673	43.1673	0	0	0	6.092e-11	1.936e-07	7.649e-08	5.08	396.25	44	43.18	R.VLADPENVGLEKAFENQGPLFEK.A	[1011-1033]		Used
	[R].VLADPENVGLEK.[A]		0.00123912	0	1	6	A0A177DV08	A0A177DV08 [1011-1022]	0	1283.68	0	104.1	95.9	1.07934e+06	993477	1.07934e+06	971147	1	1		High	High	High	High	High	2	2	2	642.346	642.346	642.346	0.74	0.74	0.74	0.00047	0.00047	0.00047	28.538	28.538	28.538	0	0	0	2.351e-06	0.002266	0.003055	2.69	245.15	40	28.52	R.VLADPENVGLEK.A	[1011-1022]		Used
	[M].SIEFPREEERILAR.[W]	1xAcetyl [N-Term]	0.0250897	0	1	4	A0A177DV08	A0A177DV08 [2-15]	2	1786.94	0	111.3	88.7	11561508	9.21378e+06	11561508	9006683	1	1		High	High	High	High	n/a	3	3		596.32	596.32		1.01	1.01		0.0006	0.0006		36.8823	36.8823		0	0		0.0008198	0.006837			257.85	10	36.91	M.SIEFPREEERILAR.W	[2-15]	1xAcetyl [N-Term]	Used
	[M].SIEFPREEER.[I]	1xAcetyl [N-Term]	0.108204	0.00111137	1	4	A0A177DV08	A0A177DV08 [2-11]	1	1333.64	0	102.5	97.5	6038695	5.74802e+06	6038695	5.61882e+06	1	1		High	High	High	High	n/a	2	2		667.321	667.321		-2.11	-2.11		-0.00141	-0.00141		30.7222	30.7222		0.0026	0.001197		0.1493	0.103			209.7	22	30.77	M.SIEFPREEER.I	[2-11]	1xAcetyl [N-Term]	Used
A0A177E1V3	Aspartyl-tRNA synthetase OS=Alternaria alternata OX=5599 GN=CC77DRAFT_1055862 PE=3 SV=1	9	19	3	3	0	547	61	6.09	253	2069.97	17.34	3	3	2	98.3	101.7	5.71837e+06	5.91969e+06	5.71837e+06	5.78663e+06	3	3	High	High	0	30.544	metabolic process	cytoplasm	catalytic activity;nucleotide binding	CC77DRAFT_1055862	CC77DRAFT_1055862
	Annotated Sequence	Modifications	Qvality PEP	Qvality q-value	# Proteins	# PSMs	Master Protein Accessions	Positions in Master Proteins	# Missed Cleavages	Theo. MH+ [Da]	# Razor Quan Results	Abundances (Scaled): F1: Sample	Abundances (Scaled): F2: Sample	Abundances (Normalized): F1: Sample	Abundances (Normalized): F2: Sample	Abundance: F1: Sample	Abundance: F2: Sample	Abundances Count: F1: Sample	Abundances Count: F2: Sample	Quan Info	Found in Sample: [S1] F1: Sample	Found in Sample: [S2] F2: Sample	Confidence (by Search Engine): Mascot	Confidence (by Search Engine): MS Amanda 2.0	Confidence (by Search Engine): Sequest HT	Charge (by Search Engine): Mascot	Charge (by Search Engine): MS Amanda 2.0	Charge (by Search Engine): Sequest HT	m/z [Da] (by Search Engine): Mascot	m/z [Da] (by Search Engine): MS Amanda 2.0	m/z [Da] (by Search Engine): Sequest HT	DeltaM [ppm] (by Search Engine): Mascot	DeltaM [ppm] (by Search Engine): MS Amanda 2.0	DeltaM [ppm] (by Search Engine): Sequest HT	Deltam/z [Da] (by Search Engine): Mascot	Deltam/z [Da] (by Search Engine): MS Amanda 2.0	Deltam/z [Da] (by Search Engine): Sequest HT	RT [min] (by Search Engine): Mascot	RT [min] (by Search Engine): MS Amanda 2.0	RT [min] (by Search Engine): Sequest HT	Percolator q-Value (by Search Engine): Mascot	Percolator q-Value (by Search Engine): MS Amanda 2.0	Percolator q-Value (by Search Engine): Sequest HT	Percolator PEP (by Search Engine): Mascot	Percolator PEP (by Search Engine): MS Amanda 2.0	Percolator PEP (by Search Engine): Sequest HT	XCorr (by Search Engine): Sequest HT	Amanda Score (by Search Engine): MS Amanda 2.0	Ions Score (by Search Engine): Mascot	Top Apex RT [min]	Sequence in Protein	Positions in Protein	Peptide Group Modifications in Protein	Quan Usage
	[R].IHSSELLAEQMR.[K]		0.0101613	0	1	9	A0A177E1V3	A0A177E1V3 [474-485]	0	1413.72	0	81.3	118.7	1.31513e+06	1.91877e+06	1.31513e+06	1.87565e+06	2	2		High	High	High	High	High	3	2	3	471.91	707.363	471.91	0.48	2.21	0.48	0.00023	0.00156	0.00023	22.5363	22.5759	22.5363	0	0	0	0.000338	0.005257	0.007154	3.38	232.34	41	22.54	R.IHSSELLAEQMR.K	[474-485]		Used
	[R].EAGEELGDYDDLTTPQEK.[L]		1.18841e-06	0	1	6	A0A177E1V3	A0A177E1V3 [399-416]	0	2009.88	0	106.4	93.6	2.63083e+06	2.31644e+06	2.63083e+06	2.26437e+06	1	1		High	High	High	High	High	2	2	2	1005.44	1005.44	1005.44	-7.26	-7.26	-7.26	-0.00729	-0.00729	-0.00729	34.8004	34.8004	34.8004	0	0	0	1.369e-11	1.732e-07	3.074e-07	3.81	389.25	75	34.86	R.EAGEELGDYDDLTTPQEK.L	[399-416]		Used
	[M].SDAAPTGAEPPSKNALK.[K]	1xAcetyl [N-Term]	1.48141e-07	0	1	4	A0A177E1V3	A0A177E1V3 [2-18]	1	1695.85	0	102.5	97.5	1.7724e+06	1.68448e+06	1.7724e+06	1.64662e+06	1	1		High	High	High	High	n/a	2	2		848.431	848.431		0.35	0.35		0.0003	0.0003		20.3758	20.3758		0	0		9.154e-14	6.49e-07			328.69	55	20.43	M.SDAAPTGAEPPSKNALK.K	[2-18]	1xAcetyl [N-Term]	Used
A0A177DPB4	Uncharacterized protein OS=Alternaria alternata OX=5599 GN=CC77DRAFT_1031064 PE=4 SV=1	24	19	4	4	0	175	19.5	6.81	244	2177.26	17.62	4	4	3	98.2	101.8	7.75538e+06	8.04349e+06	7.75538e+06	7.8627e+06	4	4	High	High	0	28.04				CC77DRAFT_1031064	CC77DRAFT_1031064
	Annotated Sequence	Modifications	Qvality PEP	Qvality q-value	# Proteins	# PSMs	Master Protein Accessions	Positions in Master Proteins	# Missed Cleavages	Theo. MH+ [Da]	# Razor Quan Results	Abundances (Scaled): F1: Sample	Abundances (Scaled): F2: Sample	Abundances (Normalized): F1: Sample	Abundances (Normalized): F2: Sample	Abundance: F1: Sample	Abundance: F2: Sample	Abundances Count: F1: Sample	Abundances Count: F2: Sample	Quan Info	Found in Sample: [S1] F1: Sample	Found in Sample: [S2] F2: Sample	Confidence (by Search Engine): Mascot	Confidence (by Search Engine): MS Amanda 2.0	Confidence (by Search Engine): Sequest HT	Charge (by Search Engine): Mascot	Charge (by Search Engine): MS Amanda 2.0	Charge (by Search Engine): Sequest HT	m/z [Da] (by Search Engine): Mascot	m/z [Da] (by Search Engine): MS Amanda 2.0	m/z [Da] (by Search Engine): Sequest HT	DeltaM [ppm] (by Search Engine): Mascot	DeltaM [ppm] (by Search Engine): MS Amanda 2.0	DeltaM [ppm] (by Search Engine): Sequest HT	Deltam/z [Da] (by Search Engine): Mascot	Deltam/z [Da] (by Search Engine): MS Amanda 2.0	Deltam/z [Da] (by Search Engine): Sequest HT	RT [min] (by Search Engine): Mascot	RT [min] (by Search Engine): MS Amanda 2.0	RT [min] (by Search Engine): Sequest HT	Percolator q-Value (by Search Engine): Mascot	Percolator q-Value (by Search Engine): MS Amanda 2.0	Percolator q-Value (by Search Engine): Sequest HT	Percolator PEP (by Search Engine): Mascot	Percolator PEP (by Search Engine): MS Amanda 2.0	Percolator PEP (by Search Engine): Sequest HT	XCorr (by Search Engine): Sequest HT	Amanda Score (by Search Engine): MS Amanda 2.0	Ions Score (by Search Engine): Mascot	Top Apex RT [min]	Sequence in Protein	Positions in Protein	Peptide Group Modifications in Protein	Quan Usage
	[R].LWRDDATFTDPITIAEGR.[D]		1.41603e-05	0	1	6	A0A177DPB4	A0A177DPB4 [47-64]	1	2077.03	0	97.7	102.3	1.53847e+06	1.61169e+06	1.53847e+06	1.57547e+06	1	1		High	High	High	High	High	3	3	3	693.017	693.017	693.017	0.65	0.65	0.65	0.00045	0.00045	0.00045	42.3714	42.3714	42.3714	0	0	0	8.628e-10	1.346e-05	1.62e-05	4.71	368.35	49	42.36	R.LWRDDATFTDPITIAEGR.D	[47-64]		Used
	[K].DAGNPILMDLR.[T]		0.00562234	0	1	6	A0A177DPB4	A0A177DPB4 [90-100]	0	1214.62	0	106.3	93.7	2.02406e+06	1.78323e+06	2.02406e+06	1.74315e+06	1	1		High	High	High	High	High	2	2	2	607.815	607.815	607.815	2.2	2.2	2.2	0.00134	0.00134	0.00134	42.2894	42.2894	42.2894	0	0	0	4.129e-05	0.001769	0.001786	2.79	249.34	47	42.31	K.DAGNPILMDLR.T	[90-100]		Used
	[M].STGNLNIETKDVK.[T]	1xAcetyl [N-Term]	9.73704e-05	0	1	4	A0A177DPB4	A0A177DPB4 [2-14]	1	1460.76	0	92.9	107.1	3460500	3.98979e+06	3460500	3.90011e+06	1	1		High	High	High	High	n/a	2	2		730.884	730.884		0.55	0.55		0.00041	0.00041		24.1387	24.1387		0	0		2.388e-08	1.605e-06			360.45	60	24.17	M.STGNLNIETKDVK.T	[2-14]	1xAcetyl [N-Term]	Used
	[R].DDATFTDPITIAEGR.[D]		0.000358459	0	1	3	A0A177DPB4	A0A177DPB4 [50-64]	0	1621.77	0	105.3	94.7	732352	658776	732352	643969	1	1		Peak Found	High	High	High	High	2	2	2	811.391	811.391	811.391	3.07	3.07	3.07	0.00249	0.00249	0.00249	44.1492	44.1492	44.1492	0	0	0	2.255e-07	7.929e-05	3.619e-05	3.34	265.38	31	44.17	R.DDATFTDPITIAEGR.D	[50-64]		Used
A0A177DI09	Uncharacterized protein OS=Alternaria alternata OX=5599 GN=CC77DRAFT_1021951 PE=4 SV=1	5	19	4	4	0	880	97.8	7.18	360	2185.44	24.18	4	4	3	97.3	102.7	1.31189e+07	1.38569e+07	1.31189e+07	1.35455e+07	4	4	High	High	0	37.277	regulation of biological process	cytosol		CC77DRAFT_1021951	CC77DRAFT_1021951
	Annotated Sequence	Modifications	Qvality PEP	Qvality q-value	# Proteins	# PSMs	Master Protein Accessions	Positions in Master Proteins	# Missed Cleavages	Theo. MH+ [Da]	# Razor Quan Results	Abundances (Scaled): F1: Sample	Abundances (Scaled): F2: Sample	Abundances (Normalized): F1: Sample	Abundances (Normalized): F2: Sample	Abundance: F1: Sample	Abundance: F2: Sample	Abundances Count: F1: Sample	Abundances Count: F2: Sample	Quan Info	Found in Sample: [S1] F1: Sample	Found in Sample: [S2] F2: Sample	Confidence (by Search Engine): Mascot	Confidence (by Search Engine): MS Amanda 2.0	Confidence (by Search Engine): Sequest HT	Charge (by Search Engine): Mascot	Charge (by Search Engine): MS Amanda 2.0	Charge (by Search Engine): Sequest HT	m/z [Da] (by Search Engine): Mascot	m/z [Da] (by Search Engine): MS Amanda 2.0	m/z [Da] (by Search Engine): Sequest HT	DeltaM [ppm] (by Search Engine): Mascot	DeltaM [ppm] (by Search Engine): MS Amanda 2.0	DeltaM [ppm] (by Search Engine): Sequest HT	Deltam/z [Da] (by Search Engine): Mascot	Deltam/z [Da] (by Search Engine): MS Amanda 2.0	Deltam/z [Da] (by Search Engine): Sequest HT	RT [min] (by Search Engine): Mascot	RT [min] (by Search Engine): MS Amanda 2.0	RT [min] (by Search Engine): Sequest HT	Percolator q-Value (by Search Engine): Mascot	Percolator q-Value (by Search Engine): MS Amanda 2.0	Percolator q-Value (by Search Engine): Sequest HT	Percolator PEP (by Search Engine): Mascot	Percolator PEP (by Search Engine): MS Amanda 2.0	Percolator PEP (by Search Engine): Sequest HT	XCorr (by Search Engine): Sequest HT	Amanda Score (by Search Engine): MS Amanda 2.0	Ions Score (by Search Engine): Mascot	Top Apex RT [min]	Sequence in Protein	Positions in Protein	Peptide Group Modifications in Protein	Quan Usage
	[K].VQPAEPFGDDAQQFVEAR.[L]		2.03157e-09	0	1	6	A0A177DI09	A0A177DI09 [218-235]	0	2003.95	0	102.3	97.7	2076037	1.98133e+06	2076037	1.93679e+06	1	1		High	High	High	High	High	2	2	2	1002.48	1002.48	1002.48	1.08	1.08	0.08	0.00108	0.00108	8e-05	39.2195	39.2195	39.1895	0	0	0	8.846e-14	2.409e-07	8.855e-09	4.62	404.43	105	39.22	K.VQPAEPFGDDAQQFVEAR.L	[218-235]		Used
	[R].TNPSDGKVQPAEPFGDDAQQFVEAR.[L]		3.95286e-11	0	1	6	A0A177DI09	A0A177DI09 [211-235]	1	2703.26	0	95	105	8575610	9.4794e+06	8575610	9266332	1	1		High	High	High	High	High	3	3	3	901.759	901.759	901.759	-0.61	-0.61	-0.61	-0.00055	-0.00055	-0.00055	35.6235	35.6235	35.6235	0	0	0	4.809e-16	1.129e-09	8.531e-09	6.54	440.96	108	35.69	R.TNPSDGKVQPAEPFGDDAQQFVEAR.L	[211-235]		Used
	[M].SNLFEAK.[V]	1xAcetyl [N-Term]	0.0735003	0.000762406	1	4	A0A177DI09	A0A177DI09 [2-8]	0	850.431	0	81.8	118.2	715128	1.03342e+06	715128	1.01019e+06	1	1		High	High	High	High	n/a	2	2		425.719	425.719		-0.12	-0.12		-5e-05	-5e-05		36.104	36.104		0.0003215	0.0003596		0.005499	0.03194			195.69	33	36.11	M.SNLFEAK.V	[2-8]	1xAcetyl [N-Term]	Used
	[R].EGDEPFAFESR.[D]		0.0056457	0	1	3	A0A177DI09	A0A177DI09 [45-55]	0	1283.55	0	112.5	87.5	1.75212e+06	1.36278e+06	1.75212e+06	1.33215e+06	1	1		Peak Found	High	High	High	High	2	2	2	642.28	642.28	642.28	-1.58	-1.58	-1.58	-0.00101	-0.00101	-0.00101	33.4176	33.4176	33.4176	0	0.0001842	0	4.159e-05	0.02039	0.008297	2.26	157.85	17	33.37	R.EGDEPFAFESR.D	[45-55]		Used
A0A177DRB5	Acetyl-CoA acetyltransferase IB OS=Alternaria alternata OX=5599 GN=CC77DRAFT_807065 PE=3 SV=1	8	19	2	2	0	398	41.1	6.99	111	1672.64	11.53	2	2	1	130.8	69.2	4.83181e+06	2.55835e+06	4.83181e+06	2.50084e+06	2	2	High	High	0	17.561	metabolic process		catalytic activity	CC77DRAFT_807065	CC77DRAFT_807065
	Annotated Sequence	Modifications	Qvality PEP	Qvality q-value	# Proteins	# PSMs	Master Protein Accessions	Positions in Master Proteins	# Missed Cleavages	Theo. MH+ [Da]	# Razor Quan Results	Abundances (Scaled): F1: Sample	Abundances (Scaled): F2: Sample	Abundances (Normalized): F1: Sample	Abundances (Normalized): F2: Sample	Abundance: F1: Sample	Abundance: F2: Sample	Abundances Count: F1: Sample	Abundances Count: F2: Sample	Quan Info	Found in Sample: [S1] F1: Sample	Found in Sample: [S2] F2: Sample	Confidence (by Search Engine): Mascot	Confidence (by Search Engine): MS Amanda 2.0	Confidence (by Search Engine): Sequest HT	Charge (by Search Engine): Mascot	Charge (by Search Engine): MS Amanda 2.0	Charge (by Search Engine): Sequest HT	m/z [Da] (by Search Engine): Mascot	m/z [Da] (by Search Engine): MS Amanda 2.0	m/z [Da] (by Search Engine): Sequest HT	DeltaM [ppm] (by Search Engine): Mascot	DeltaM [ppm] (by Search Engine): MS Amanda 2.0	DeltaM [ppm] (by Search Engine): Sequest HT	Deltam/z [Da] (by Search Engine): Mascot	Deltam/z [Da] (by Search Engine): MS Amanda 2.0	Deltam/z [Da] (by Search Engine): Sequest HT	RT [min] (by Search Engine): Mascot	RT [min] (by Search Engine): MS Amanda 2.0	RT [min] (by Search Engine): Sequest HT	Percolator q-Value (by Search Engine): Mascot	Percolator q-Value (by Search Engine): MS Amanda 2.0	Percolator q-Value (by Search Engine): Sequest HT	Percolator PEP (by Search Engine): Mascot	Percolator PEP (by Search Engine): MS Amanda 2.0	Percolator PEP (by Search Engine): Sequest HT	XCorr (by Search Engine): Sequest HT	Amanda Score (by Search Engine): MS Amanda 2.0	Ions Score (by Search Engine): Mascot	Top Apex RT [min]	Sequence in Protein	Positions in Protein	Peptide Group Modifications in Protein	Quan Usage
	[R].GKPPVVVDRDDEPKNFNEAK.[T]		0.000323024	0	1	15	A0A177DRB5	A0A177DRB5 [212-231]	2	2254.15	0	150.6	49.4	3.42343e+06	1.12218e+06	3.42343e+06	1.09696e+06	2	3		High	High	High	High	High	3	3	3	752.053	752.053	752.053	-1.07	-1.07	-1.07	-0.00081	-0.00081	-0.00081	17.4452	17.4452	17.4452	0	0	0	4.412e-07	8.359e-05	8.727e-06	4.29	332.98	37	17.4	R.GKPPVVVDRDDEPKNFNEAK.T	[212-231]		Used
	[M].SSLPPVYIVSAAR.[T]	1xAcetyl [N-Term]	0.00128106	0	1	4	A0A177DRB5	A0A177DRB5 [2-14]	0	1401.77	0	99	101	1.40838e+06	1.43616e+06	1.40838e+06	1.40388e+06	1	1		High	High	High	High	n/a	2	2		701.389	701.39		-2.36	-0.76		-0.00165	-0.00053		48.727	48.7237		0	0		2.502e-06	0.008093			211.08	48	48.8	M.SSLPPVYIVSAAR.T	[2-14]	1xAcetyl [N-Term]	Used
A0A177DWJ5	RNA-binding protein Vip1 OS=Alternaria alternata OX=5599 GN=CC77DRAFT_612273 PE=4 SV=1	23	19	3	3	0	259	27.7	6.32	300	2751.12	24.68	3	3	2	104	96	2.35494e+07	2.17369e+07	2.35494e+07	2.12483e+07	3	2	High	High	0	53.827			RNA binding	CC77DRAFT_612273	CC77DRAFT_612273
	Annotated Sequence	Modifications	Qvality PEP	Qvality q-value	# Proteins	# PSMs	Master Protein Accessions	Positions in Master Proteins	# Missed Cleavages	Theo. MH+ [Da]	# Razor Quan Results	Abundances (Scaled): F1: Sample	Abundances (Scaled): F2: Sample	Abundances (Normalized): F1: Sample	Abundances (Normalized): F2: Sample	Abundance: F1: Sample	Abundance: F2: Sample	Abundances Count: F1: Sample	Abundances Count: F2: Sample	Quan Info	Found in Sample: [S1] F1: Sample	Found in Sample: [S2] F2: Sample	Confidence (by Search Engine): Mascot	Confidence (by Search Engine): MS Amanda 2.0	Confidence (by Search Engine): Sequest HT	Charge (by Search Engine): Mascot	Charge (by Search Engine): MS Amanda 2.0	Charge (by Search Engine): Sequest HT	m/z [Da] (by Search Engine): Mascot	m/z [Da] (by Search Engine): MS Amanda 2.0	m/z [Da] (by Search Engine): Sequest HT	DeltaM [ppm] (by Search Engine): Mascot	DeltaM [ppm] (by Search Engine): MS Amanda 2.0	DeltaM [ppm] (by Search Engine): Sequest HT	Deltam/z [Da] (by Search Engine): Mascot	Deltam/z [Da] (by Search Engine): MS Amanda 2.0	Deltam/z [Da] (by Search Engine): Sequest HT	RT [min] (by Search Engine): Mascot	RT [min] (by Search Engine): MS Amanda 2.0	RT [min] (by Search Engine): Sequest HT	Percolator q-Value (by Search Engine): Mascot	Percolator q-Value (by Search Engine): MS Amanda 2.0	Percolator q-Value (by Search Engine): Sequest HT	Percolator PEP (by Search Engine): Mascot	Percolator PEP (by Search Engine): MS Amanda 2.0	Percolator PEP (by Search Engine): Sequest HT	XCorr (by Search Engine): Sequest HT	Amanda Score (by Search Engine): MS Amanda 2.0	Ions Score (by Search Engine): Mascot	Top Apex RT [min]	Sequence in Protein	Positions in Protein	Peptide Group Modifications in Protein	Quan Usage
	[R].AFYDQGNKTVMDVHNEAR.[H]		3.04377e-08	0	1	9	A0A177DWJ5	A0A177DWJ5 [196-213]	1	2094.97	0	83.5	116.5	3.02468e+06	4.2209e+06	3.02468e+06	4.12603e+06	2	2		High	High	High	High	High	3	3	3	698.993	698.993	698.993	-0.84	-0.84	-0.84	-0.00059	-0.00059	-0.00059	21.8473	21.8473	21.8473	0	0	0	2.997e-11	3.059e-07	3.479e-09	4.93	437.37	93	21.88	R.AFYDQGNKTVMDVHNEAR.H	[196-213]		Used
	[K].SLDEIAGEKSAAAEDAKDGDHHIEQEQKPR.[A]		6.90423e-12	0	1	6	A0A177DWJ5	A0A177DWJ5 [77-106]	2	3274.56	0	200		2.34681e+06		2.34681e+06		2			High	Not Found	High	High	High	4	4	5	819.394	819.394	655.718	-0.49	-0.49	1	-0.0004	-0.0004	0.00066	17.681	17.681	17.5885	0	0	0	4.809e-16	6.332e-12	4.739e-08	4.93	546.5	50	17.61	K.SLDEIAGEKSAAAEDAKDGDHHIEQEQKPR.A	[77-106]		Used
	[M].AATVNVENISTK.[T]	1xAcetyl [N-Term]	0.000977487	0	1	4	A0A177DWJ5	A0A177DWJ5 [2-13]	0	1288.67	0	101.9	98.1	18177892	1.7516e+07	18177892	17122264	1	1		High	High	High	High	n/a	2	2		644.842	644.841		2.31	-0.17		0.00149	-0.00011		35.351	35.3331		0	0		1.502e-06	0.0001675			313.61	48	35.42	M.AATVNVENISTK.T	[2-13]	1xAcetyl [N-Term]	Used
A0A177DI20	Glucose-6-phosphate 1-epimerase OS=Alternaria alternata OX=5599 GN=CC77DRAFT_939428 PE=3 SV=1	16	18	4	4	0	320	35.1	5.27	160	1319.31	15.51	4	4	4	104.2	95.8	6.94353e+06	6.37841e+06	6.94353e+06	6.23505e+06	4	3	High	High	0	16.408	metabolic process		catalytic activity	CC77DRAFT_939428	CC77DRAFT_939428
	Annotated Sequence	Modifications	Qvality PEP	Qvality q-value	# Proteins	# PSMs	Master Protein Accessions	Positions in Master Proteins	# Missed Cleavages	Theo. MH+ [Da]	# Razor Quan Results	Abundances (Scaled): F1: Sample	Abundances (Scaled): F2: Sample	Abundances (Normalized): F1: Sample	Abundances (Normalized): F2: Sample	Abundance: F1: Sample	Abundance: F2: Sample	Abundances Count: F1: Sample	Abundances Count: F2: Sample	Quan Info	Found in Sample: [S1] F1: Sample	Found in Sample: [S2] F2: Sample	Confidence (by Search Engine): Mascot	Confidence (by Search Engine): MS Amanda 2.0	Confidence (by Search Engine): Sequest HT	Charge (by Search Engine): Mascot	Charge (by Search Engine): MS Amanda 2.0	Charge (by Search Engine): Sequest HT	m/z [Da] (by Search Engine): Mascot	m/z [Da] (by Search Engine): MS Amanda 2.0	m/z [Da] (by Search Engine): Sequest HT	DeltaM [ppm] (by Search Engine): Mascot	DeltaM [ppm] (by Search Engine): MS Amanda 2.0	DeltaM [ppm] (by Search Engine): Sequest HT	Deltam/z [Da] (by Search Engine): Mascot	Deltam/z [Da] (by Search Engine): MS Amanda 2.0	Deltam/z [Da] (by Search Engine): Sequest HT	RT [min] (by Search Engine): Mascot	RT [min] (by Search Engine): MS Amanda 2.0	RT [min] (by Search Engine): Sequest HT	Percolator q-Value (by Search Engine): Mascot	Percolator q-Value (by Search Engine): MS Amanda 2.0	Percolator q-Value (by Search Engine): Sequest HT	Percolator PEP (by Search Engine): Mascot	Percolator PEP (by Search Engine): MS Amanda 2.0	Percolator PEP (by Search Engine): Sequest HT	XCorr (by Search Engine): Sequest HT	Amanda Score (by Search Engine): MS Amanda 2.0	Ions Score (by Search Engine): Mascot	Top Apex RT [min]	Sequence in Protein	Positions in Protein	Peptide Group Modifications in Protein	Quan Usage
	[K].STAEDALDSNSVKLDFGLDR.[Q]		5.85473e-07	0	1	6	A0A177DI20	A0A177DI20 [121-140]	1	2153.04	0	100.7	99.3	1.22816e+06	1.21079e+06	1.22816e+06	1.18358e+06	1	1		High	High	High	High	High	3	3	3	718.35	718.35	718.35	-0.63	-0.63	-0.63	-0.00045	-0.00045	-0.00045	40.6456	40.6456	40.6456	0	0	0	1.226e-12	2.97e-05	4.716e-06	4.77	334.41	76	40.67	K.STAEDALDSNSVKLDFGLDR.Q	[121-140]		Used
	[K].LDFGLDR.[Q]		0.246338	0.0032537	1	6	A0A177DI20	A0A177DI20 [134-140]	0	835.431	0	102.2	97.8	1.85878e+06	1.77815e+06	1.85878e+06	1.73818e+06	1	1		High	High	High	High	High	2	2	2	418.218	418.218	418.218	-1.46	-1.46	-1.46	-0.00061	-0.00061	-0.00061	33.2914	33.2914	33.2914	0.001551	0.0006934	0.001121	0.05912	0.08191	0.0969	1.85	175.02	34	33.34	K.LDFGLDR.Q	[134-140]		Used
	[K].DIKQDTTSITEDGKPR.[F]		0.0875814	0.000762406	1	3	A0A177DI20	A0A177DI20 [239-254]	1	1803.91	0	200		143789		143789		1			High	Not Found	High	High	High	3	3	3	601.976	601.976	601.976	3.49	3.49	3.49	0.0021	0.0021	0.0021	16.5033	16.5033	16.5033	0.0003215	0.003171	0.005426	0.007646	0.198	0.2493	1.95	120.01	5	16.57	K.DIKQDTTSITEDGKPR.F	[239-254]		Used
	[R].LEKGEVWEGGMLVK.[S]		0.267021	0.0032537	1	3	A0A177DI20	A0A177DI20 [304-317]	1	1574.82	0	104.6	95.4	3.7128e+06	3.38947e+06	3.7128e+06	3.31328e+06	1	1		High	Peak Found	High	High	High	3	3	3	525.614	525.614	525.614	0.99	0.99	0.99	0.00052	0.00052	0.00052	31.948	31.948	31.948	0.001551	0.001033	0.007834	0.07045	0.08979	0.3351	2.2	197.68	5	31.89	R.LEKGEVWEGGMLVK.S	[304-317]		Used
A0A177DB03	Uncharacterized protein OS=Alternaria alternata OX=5599 GN=CC77DRAFT_1098274 PE=4 SV=1	19	18	4	4	0	230	24.6	9.82	116	1532.84	20.54	4	4	4	55.4	144.6	2.12505e+06	5.5518e+06	2.12505e+06	5.42701e+06	2	4	High	High	0	24.43				CC77DRAFT_1098274	CC77DRAFT_1098274
	Annotated Sequence	Modifications	Qvality PEP	Qvality q-value	# Proteins	# PSMs	Master Protein Accessions	Positions in Master Proteins	# Missed Cleavages	Theo. MH+ [Da]	# Razor Quan Results	Abundances (Scaled): F1: Sample	Abundances (Scaled): F2: Sample	Abundances (Normalized): F1: Sample	Abundances (Normalized): F2: Sample	Abundance: F1: Sample	Abundance: F2: Sample	Abundances Count: F1: Sample	Abundances Count: F2: Sample	Quan Info	Found in Sample: [S1] F1: Sample	Found in Sample: [S2] F2: Sample	Confidence (by Search Engine): Mascot	Confidence (by Search Engine): MS Amanda 2.0	Confidence (by Search Engine): Sequest HT	Charge (by Search Engine): Mascot	Charge (by Search Engine): MS Amanda 2.0	Charge (by Search Engine): Sequest HT	m/z [Da] (by Search Engine): Mascot	m/z [Da] (by Search Engine): MS Amanda 2.0	m/z [Da] (by Search Engine): Sequest HT	DeltaM [ppm] (by Search Engine): Mascot	DeltaM [ppm] (by Search Engine): MS Amanda 2.0	DeltaM [ppm] (by Search Engine): Sequest HT	Deltam/z [Da] (by Search Engine): Mascot	Deltam/z [Da] (by Search Engine): MS Amanda 2.0	Deltam/z [Da] (by Search Engine): Sequest HT	RT [min] (by Search Engine): Mascot	RT [min] (by Search Engine): MS Amanda 2.0	RT [min] (by Search Engine): Sequest HT	Percolator q-Value (by Search Engine): Mascot	Percolator q-Value (by Search Engine): MS Amanda 2.0	Percolator q-Value (by Search Engine): Sequest HT	Percolator PEP (by Search Engine): Mascot	Percolator PEP (by Search Engine): MS Amanda 2.0	Percolator PEP (by Search Engine): Sequest HT	XCorr (by Search Engine): Sequest HT	Amanda Score (by Search Engine): MS Amanda 2.0	Ions Score (by Search Engine): Mascot	Top Apex RT [min]	Sequence in Protein	Positions in Protein	Peptide Group Modifications in Protein	Quan Usage
	[K].AMNPGAISPDVADPSDPRGKPR.[S]		0.00222736	0	1	6	A0A177DB03	A0A177DB03 [142-163]	1	2248.11	0	105.7	94.3	1.24353e+06	1.11015e+06	1.24353e+06	1.0852e+06	1	1		High	High	High	High	High	4	4	4	562.784	562.784	562.784	-0.6	-0.6	-0.6	-0.00034	-0.00034	-0.00034	23.1436	23.1436	23.1436	0	0	0	7.112e-06	0.0009934	0.0006902	3.34	206.02	7	23.13	K.AMNPGAISPDVADPSDPRGKPR.S	[142-163]		Used
	[K].AMNPGAISPDVADPSDPR.[G]		2.82679e-05	0	1	6	A0A177DB03	A0A177DB03 [142-159]	0	1809.84	0		200		1.27741e+06		1248695		1		High	High	High	High	High	2	2	2	905.427	905.427	905.423	1.25	1.25	-2.71	0.00113	0.00113	-0.00245	32.9127	32.9127	32.9807	0	0	0	7.623e-09	1.335e-06	2.326e-05	3.35	362.17	73	32.93	K.AMNPGAISPDVADPSDPR.G	[142-159]		Used
	[K].GDDPSAPGAGRPDQDIGLR.[G]		0.00267433	0	1	3	A0A177DB03	A0A177DB03 [114-132]	0	1893.9	0	91.4	108.6	881519	1.04649e+06	881519	1.02297e+06	1	1		Peak Found	High	High	High	High	3	3	3	631.973	631.973	631.973	0.14	0.14	0.14	9e-05	9e-05	9e-05	22.9899	22.9899	22.9899	0	0	0	1.005e-05	0.0007274	0.005284	3.44	228.48	12	22.97	K.GDDPSAPGAGRPDQDIGLR.G	[114-132]		Used
	[R].ITKGDDPSAPGAGRPDQDIGLR.[G]		0.00135225	0	1	3	A0A177DB03	A0A177DB03 [111-132]	1	2236.13	0		200		2.11775e+06		2.07015e+06		1		Not Found	High	High	High	High	3	3	3	746.051	746.051	746.051	3.37	3.37	3.37	0.00251	0.00251	0.00251	20.1302	20.1302	20.1302	0	0	0	2.781e-06	0.0009615	0.0005696	3.71	220.56	4	20.16	R.ITKGDDPSAPGAGRPDQDIGLR.G	[111-132]		Used
A0A177D2F5	Peptidyl-prolyl cis-trans isomerase OS=Alternaria alternata OX=5599 GN=CC77DRAFT_1026246 PE=3 SV=1	23	18	4	4	0	208	22.7	7.65	87	1457.82	22.11	4	4	4	97.1	102.9	2.49303e+07	2.64038e+07	2.49303e+07	25810323	4	4	High	High	0	23.129	metabolic process		catalytic activity	CC77DRAFT_1026246	CC77DRAFT_1026246
	Annotated Sequence	Modifications	Qvality PEP	Qvality q-value	# Proteins	# PSMs	Master Protein Accessions	Positions in Master Proteins	# Missed Cleavages	Theo. MH+ [Da]	# Razor Quan Results	Abundances (Scaled): F1: Sample	Abundances (Scaled): F2: Sample	Abundances (Normalized): F1: Sample	Abundances (Normalized): F2: Sample	Abundance: F1: Sample	Abundance: F2: Sample	Abundances Count: F1: Sample	Abundances Count: F2: Sample	Quan Info	Found in Sample: [S1] F1: Sample	Found in Sample: [S2] F2: Sample	Confidence (by Search Engine): Mascot	Confidence (by Search Engine): MS Amanda 2.0	Confidence (by Search Engine): Sequest HT	Charge (by Search Engine): Mascot	Charge (by Search Engine): MS Amanda 2.0	Charge (by Search Engine): Sequest HT	m/z [Da] (by Search Engine): Mascot	m/z [Da] (by Search Engine): MS Amanda 2.0	m/z [Da] (by Search Engine): Sequest HT	DeltaM [ppm] (by Search Engine): Mascot	DeltaM [ppm] (by Search Engine): MS Amanda 2.0	DeltaM [ppm] (by Search Engine): Sequest HT	Deltam/z [Da] (by Search Engine): Mascot	Deltam/z [Da] (by Search Engine): MS Amanda 2.0	Deltam/z [Da] (by Search Engine): Sequest HT	RT [min] (by Search Engine): Mascot	RT [min] (by Search Engine): MS Amanda 2.0	RT [min] (by Search Engine): Sequest HT	Percolator q-Value (by Search Engine): Mascot	Percolator q-Value (by Search Engine): MS Amanda 2.0	Percolator q-Value (by Search Engine): Sequest HT	Percolator PEP (by Search Engine): Mascot	Percolator PEP (by Search Engine): MS Amanda 2.0	Percolator PEP (by Search Engine): Sequest HT	XCorr (by Search Engine): Sequest HT	Amanda Score (by Search Engine): MS Amanda 2.0	Ions Score (by Search Engine): Mascot	Top Apex RT [min]	Sequence in Protein	Positions in Protein	Peptide Group Modifications in Protein	Quan Usage
	[K].IAKSGELEVPEEGIHAEL.[-]		0.00890265	0	1	6	A0A177D2F5	A0A177D2F5 [191-208]	1	1920.99	0	95	105	6635273	7.32799e+06	6635273	7163278	1	1		High	High	High	High	High	3	3	3	641.001	641.002	641.002	-1.13	-0.5	-0.5	-0.00073	-0.00032	-0.00032	34.6003	34.6173	34.6173	0	0.0006934	0	9.885e-05	0.07436	0.01617	3.39	176.15	5	34.65	K.IAKSGELEVPEEGIHAEL.-	[191-208]		Used
	[R].HVVFGEVLEGYDVVEK.[I]		0.000910724	0	1	6	A0A177D2F5	A0A177D2F5 [158-173]	0	1818.93	0	99.3	100.7	568964	576511	568964	563553	1	1		High	High	High	High	High	3	3	3	606.979	606.979	606.98	-2.95	-2.95	-1.4	-0.00179	-0.00179	-0.00085	40.076	40.076	40.0807	0	0	0	2.939e-06	0.0001219	0.0002325	4.21	303.54	33	40.06	R.HVVFGEVLEGYDVVEK.I	[158-173]		Used
	[K].VYFDITHGDEELGR.[I]		4.61918e-06	0	1	3	A0A177D2F5	A0A177D2F5 [38-51]	0	1650.78	0	102.6	97.4	1.35634e+06	1.28701e+06	1.35634e+06	1.25808e+06	1	1		High	Peak Found	High	High	High	3	3	3	550.93	550.93	550.93	0.32	0.32	0.32	0.00018	0.00018	0.00018	35.1299	35.1299	35.1299	0	0	0	6.091e-11	2.677e-06	1.908e-05	3.36	311.16	52	35.14	K.VYFDITHGDEELGR.I	[38-51]		Used
	[K].SGELEVPEEGIHAEL.[-]		0.0290532	0	1	3	A0A177D2F5	A0A177D2F5 [194-208]	0	1608.78	0	97.5	102.5	16369732	1.72123e+07	16369732	16825414	1	1		Peak Found	High	High	High	High	2	2	2	804.89	804.89	804.89	-1.56	-1.56	-1.56	-0.00126	-0.00126	-0.00126	39.2248	39.2248	39.2248	0	0	0	0.0009405	0.003329	0.01075	2.66	210.68	11	39.3	K.SGELEVPEEGIHAEL.-	[194-208]		Used
A0A177DSE0	Potassium/sodium eff OS=Alternaria alternata OX=5599 GN=CC77DRAFT_1018468 PE=3 SV=1	4	18	3	3	0	1068	116.8	5.94	128	1509.66	18.48	3	3	3	100.4	99.6	7.45378e+06	7.39045e+06	7.45378e+06	7.22434e+06	3	3	High	High	0	25.672	transport	membrane	catalytic activity;metal ion binding;nucleotide binding;transporter activity	CC77DRAFT_1018468	CC77DRAFT_1018468
	Annotated Sequence	Modifications	Qvality PEP	Qvality q-value	# Proteins	# PSMs	Master Protein Accessions	Positions in Master Proteins	# Missed Cleavages	Theo. MH+ [Da]	# Razor Quan Results	Abundances (Scaled): F1: Sample	Abundances (Scaled): F2: Sample	Abundances (Normalized): F1: Sample	Abundances (Normalized): F2: Sample	Abundance: F1: Sample	Abundance: F2: Sample	Abundances Count: F1: Sample	Abundances Count: F2: Sample	Quan Info	Found in Sample: [S1] F1: Sample	Found in Sample: [S2] F2: Sample	Confidence (by Search Engine): Mascot	Confidence (by Search Engine): MS Amanda 2.0	Confidence (by Search Engine): Sequest HT	Charge (by Search Engine): Mascot	Charge (by Search Engine): MS Amanda 2.0	Charge (by Search Engine): Sequest HT	m/z [Da] (by Search Engine): Mascot	m/z [Da] (by Search Engine): MS Amanda 2.0	m/z [Da] (by Search Engine): Sequest HT	DeltaM [ppm] (by Search Engine): Mascot	DeltaM [ppm] (by Search Engine): MS Amanda 2.0	DeltaM [ppm] (by Search Engine): Sequest HT	Deltam/z [Da] (by Search Engine): Mascot	Deltam/z [Da] (by Search Engine): MS Amanda 2.0	Deltam/z [Da] (by Search Engine): Sequest HT	RT [min] (by Search Engine): Mascot	RT [min] (by Search Engine): MS Amanda 2.0	RT [min] (by Search Engine): Sequest HT	Percolator q-Value (by Search Engine): Mascot	Percolator q-Value (by Search Engine): MS Amanda 2.0	Percolator q-Value (by Search Engine): Sequest HT	Percolator PEP (by Search Engine): Mascot	Percolator PEP (by Search Engine): MS Amanda 2.0	Percolator PEP (by Search Engine): Sequest HT	XCorr (by Search Engine): Sequest HT	Amanda Score (by Search Engine): MS Amanda 2.0	Ions Score (by Search Engine): Mascot	Top Apex RT [min]	Sequence in Protein	Positions in Protein	Peptide Group Modifications in Protein	Quan Usage
	[K].QLAEFPFDSDVKK.[M]		0.000152665	0	1	6	A0A177DSE0	A0A177DSE0 [510-522]	1	1523.77	0	108.7	91.3	3.51589e+06	2.95289e+06	3.51589e+06	2.88652e+06	1	1		High	High	High	High	High	3	3	3	508.596	508.596	508.596	-0.37	-0.37	-0.37	-0.00019	-0.00019	-0.00019	33.3269	33.3269	33.3269	0	0	0	4.501e-08	0.00376	0.0009626	3.35	215.16	35	33.37	K.QLAEFPFDSDVKK.M	[510-522]		Used
	[R].SDVGIGMGTGSDVAK.[D]		3.07027e-07	0	1	6	A0A177DSE0	A0A177DSE0 [743-757]	0	1393.66	0	87.7	112.3	1.41335e+06	1.80943e+06	1.41335e+06	1.76876e+06	1	1		High	High	High	High	High	2	2	2	697.336	697.336	697.336	2.05	2.05	2.05	0.00143	0.00143	0.00143	24.8211	24.8211	24.8211	0	0	0	3.623e-13	3.663e-07	1.207e-06	3.32	385.74	60	24.78	R.SDVGIGMGTGSDVAK.D	[743-757]		Used
	[R].GLVGLYDPPRPETAGSVR.[Q]		0.000906942	0	1	6	A0A177DSE0	A0A177DSE0 [618-635]	0	1884	0	98	102	2.52454e+06	2.62813e+06	2.52454e+06	2569058	1	1		High	High	High	High	High	3	3	3	628.671	628.67	628.671	0.2	-0.82	0.2	0.00013	-0.00051	0.00013	32.8073	32.7166	32.8073	0	0	0	1.304e-06	0.004483	0.004629	2.6	205.06	5	32.79	R.GLVGLYDPPRPETAGSVR.Q	[618-635]		Used
A0A177DWF0	60S ribosomal protein L17 OS=Alternaria alternata OX=5599 GN=CC77DRAFT_1058527 PE=3 SV=1	10	18	2	2	0	198	22	10.62	256	2456.62	25.15	2	2	2	99.6	100.4	1.227e+08	1.23729e+08	1.227e+08	120947741	2	2	High	High	0	27.723	metabolic process	ribosome	structural molecule activity	CC77DRAFT_1058527	CC77DRAFT_1058527
	Annotated Sequence	Modifications	Qvality PEP	Qvality q-value	# Proteins	# PSMs	Master Protein Accessions	Positions in Master Proteins	# Missed Cleavages	Theo. MH+ [Da]	# Razor Quan Results	Abundances (Scaled): F1: Sample	Abundances (Scaled): F2: Sample	Abundances (Normalized): F1: Sample	Abundances (Normalized): F2: Sample	Abundance: F1: Sample	Abundance: F2: Sample	Abundances Count: F1: Sample	Abundances Count: F2: Sample	Quan Info	Found in Sample: [S1] F1: Sample	Found in Sample: [S2] F2: Sample	Confidence (by Search Engine): Mascot	Confidence (by Search Engine): MS Amanda 2.0	Confidence (by Search Engine): Sequest HT	Charge (by Search Engine): Mascot	Charge (by Search Engine): MS Amanda 2.0	Charge (by Search Engine): Sequest HT	m/z [Da] (by Search Engine): Mascot	m/z [Da] (by Search Engine): MS Amanda 2.0	m/z [Da] (by Search Engine): Sequest HT	DeltaM [ppm] (by Search Engine): Mascot	DeltaM [ppm] (by Search Engine): MS Amanda 2.0	DeltaM [ppm] (by Search Engine): Sequest HT	Deltam/z [Da] (by Search Engine): Mascot	Deltam/z [Da] (by Search Engine): MS Amanda 2.0	Deltam/z [Da] (by Search Engine): Sequest HT	RT [min] (by Search Engine): Mascot	RT [min] (by Search Engine): MS Amanda 2.0	RT [min] (by Search Engine): Sequest HT	Percolator q-Value (by Search Engine): Mascot	Percolator q-Value (by Search Engine): MS Amanda 2.0	Percolator q-Value (by Search Engine): Sequest HT	Percolator PEP (by Search Engine): Mascot	Percolator PEP (by Search Engine): MS Amanda 2.0	Percolator PEP (by Search Engine): Sequest HT	XCorr (by Search Engine): Sequest HT	Amanda Score (by Search Engine): MS Amanda 2.0	Ions Score (by Search Engine): Mascot	Top Apex RT [min]	Sequence in Protein	Positions in Protein	Peptide Group Modifications in Protein	Quan Usage
	[K].NAEANADTKGLDTSNLIIK.[H]		2.10988e-08	0	1	15	A0A177DWF0	A0A177DWF0 [109-127]	1	1988.03	0	102.1	97.9	9.24278e+07	8.86314e+07	9.24278e+07	86639209	3	2		High	High	High	High	High	2	2	3	994.518	994.518	663.348	-0.19	-0.19	-0.44	-0.00019	-0.00019	-0.00029	31.1211	31.1211	31.1033	0	0	0	2.311e-15	1.39e-09	1.544e-05	4.13	684.08	102	31.2	K.NAEANADTKGLDTSNLIIK.H	[109-127]		Used
	[K].GLDTSNLIIK.[H]		0.06456	0.000386026	1	3	A0A177DWF0	A0A177DWF0 [118-127]	0	1073.62	0	92.6	107.4	30271886	3.50974e+07	30271886	34308532	1	1		High	Peak Found	High	High	High	2	2	2	537.313	537.313	537.313	-0.63	-0.63	-0.63	-0.00034	-0.00034	-0.00034	34.5731	34.5731	34.5731	0.0001665	0.0001842	0	0.004288	0.01918	0.01516	2.26	203.91	24	34.65	K.GLDTSNLIIK.H	[118-127]		Used
A0A177DC55	Peptidyl-prolyl cis-trans isomerase OS=Alternaria alternata OX=5599 GN=CC77DRAFT_1023412 PE=3 SV=1	18	18	3	2	0	222	24	9	103	1487.68	14.23	3	3	3	80.4	119.6	3802940	5.65367e+06	3802940	5526598	1	2	High	High	0	13.389	metabolic process		catalytic activity	CC77DRAFT_1023412	CC77DRAFT_1023412
	Annotated Sequence	Modifications	Qvality PEP	Qvality q-value	# Proteins	# PSMs	Master Protein Accessions	Positions in Master Proteins	# Missed Cleavages	Theo. MH+ [Da]	# Razor Quan Results	Abundances (Scaled): F1: Sample	Abundances (Scaled): F2: Sample	Abundances (Normalized): F1: Sample	Abundances (Normalized): F2: Sample	Abundance: F1: Sample	Abundance: F2: Sample	Abundances Count: F1: Sample	Abundances Count: F2: Sample	Quan Info	Found in Sample: [S1] F1: Sample	Found in Sample: [S2] F2: Sample	Confidence (by Search Engine): Mascot	Confidence (by Search Engine): MS Amanda 2.0	Confidence (by Search Engine): Sequest HT	Charge (by Search Engine): Mascot	Charge (by Search Engine): MS Amanda 2.0	Charge (by Search Engine): Sequest HT	m/z [Da] (by Search Engine): Mascot	m/z [Da] (by Search Engine): MS Amanda 2.0	m/z [Da] (by Search Engine): Sequest HT	DeltaM [ppm] (by Search Engine): Mascot	DeltaM [ppm] (by Search Engine): MS Amanda 2.0	DeltaM [ppm] (by Search Engine): Sequest HT	Deltam/z [Da] (by Search Engine): Mascot	Deltam/z [Da] (by Search Engine): MS Amanda 2.0	Deltam/z [Da] (by Search Engine): Sequest HT	RT [min] (by Search Engine): Mascot	RT [min] (by Search Engine): MS Amanda 2.0	RT [min] (by Search Engine): Sequest HT	Percolator q-Value (by Search Engine): Mascot	Percolator q-Value (by Search Engine): MS Amanda 2.0	Percolator q-Value (by Search Engine): Sequest HT	Percolator PEP (by Search Engine): Mascot	Percolator PEP (by Search Engine): MS Amanda 2.0	Percolator PEP (by Search Engine): Sequest HT	XCorr (by Search Engine): Sequest HT	Amanda Score (by Search Engine): MS Amanda 2.0	Ions Score (by Search Engine): Mascot	Top Apex RT [min]	Sequence in Protein	Positions in Protein	Peptide Group Modifications in Protein	Quan Usage
	[K].YKEGPPTITGAGVQ.[-]		0.0385786	0	1	6	A0A177DC55	A0A177DC55 [209-222]	1	1417.73	0		200		1.36041e+06		1329828		1		High	High	High	High	High	2	2	2	709.373	709.373	709.373	4.73	4.73	4.73	0.00335	0.00335	0.00335	24.9464	24.9464	24.9464	0.008871	0.0003596	0	0.4164	0.03124	0.005343	2.37	277.66	31	24.9	K.YKEGPPTITGAGVQ.-	[209-222]		Used
	[R].VNFELFDDVVPK.[T]		0.000409542	0	1	6	A0A177DC55	A0A177DC55 [71-82]	0	1421.73	0	93.9	106.1	3802940	4.29327e+06	3802940	4196770	1	1		High	High	High	High	High	2	2	2	711.369	711.369	711.369	-0.8	-0.8	-0.49	-0.00057	-0.00057	-0.00035	46.9442	46.9442	47.0075	0	0	0	2.532e-05	0.0006157	0.001355	2.28	234.97	30	46.93	R.VNFELFDDVVPK.T	[71-82]		Used
	[R].VIPQFMLQGGDFTR.[G]		0.00443862	0	2	6	A0A177DYN7; A0A177DC55	A0A177DYN7 [63-76]; A0A177DC55 [107-120]	0	1608.82	0	98.6	101.4	3.10148e+06	3.1895e+06	3.10148e+06	3117806	1	1	Shared	High	High	High	High	High	2	2	2	804.915	804.915	804.915	1.68	1.68	1.68	0.00135	0.00135	0.00135	43.684	43.684	43.684	0	0	0	8.425e-05	0.0006801	0.00225	2.48	261.3	33	43.67	R.VIPQFMLQGGDFTR.G	[107-120]		Not Used
A0A177D1U3	Clustered mitochondria protein homolog OS=Alternaria alternata OX=5599 GN=CLU1 PE=3 SV=1	4	18	4	4	0	1316	145.9	5.63	160	1454.2	18.86	4	4	4	101.3	98.7	5.03264e+06	4.90651e+06	5.03264e+06	4.79623e+06	4	3	High	High	0	26.293	cell organization and biogenesis	cytoplasm	protein binding;RNA binding	CC77DRAFT_1026497	CC77DRAFT_1026497
	Annotated Sequence	Modifications	Qvality PEP	Qvality q-value	# Proteins	# PSMs	Master Protein Accessions	Positions in Master Proteins	# Missed Cleavages	Theo. MH+ [Da]	# Razor Quan Results	Abundances (Scaled): F1: Sample	Abundances (Scaled): F2: Sample	Abundances (Normalized): F1: Sample	Abundances (Normalized): F2: Sample	Abundance: F1: Sample	Abundance: F2: Sample	Abundances Count: F1: Sample	Abundances Count: F2: Sample	Quan Info	Found in Sample: [S1] F1: Sample	Found in Sample: [S2] F2: Sample	Confidence (by Search Engine): Mascot	Confidence (by Search Engine): MS Amanda 2.0	Confidence (by Search Engine): Sequest HT	Charge (by Search Engine): Mascot	Charge (by Search Engine): MS Amanda 2.0	Charge (by Search Engine): Sequest HT	m/z [Da] (by Search Engine): Mascot	m/z [Da] (by Search Engine): MS Amanda 2.0	m/z [Da] (by Search Engine): Sequest HT	DeltaM [ppm] (by Search Engine): Mascot	DeltaM [ppm] (by Search Engine): MS Amanda 2.0	DeltaM [ppm] (by Search Engine): Sequest HT	Deltam/z [Da] (by Search Engine): Mascot	Deltam/z [Da] (by Search Engine): MS Amanda 2.0	Deltam/z [Da] (by Search Engine): Sequest HT	RT [min] (by Search Engine): Mascot	RT [min] (by Search Engine): MS Amanda 2.0	RT [min] (by Search Engine): Sequest HT	Percolator q-Value (by Search Engine): Mascot	Percolator q-Value (by Search Engine): MS Amanda 2.0	Percolator q-Value (by Search Engine): Sequest HT	Percolator PEP (by Search Engine): Mascot	Percolator PEP (by Search Engine): MS Amanda 2.0	Percolator PEP (by Search Engine): Sequest HT	XCorr (by Search Engine): Sequest HT	Amanda Score (by Search Engine): MS Amanda 2.0	Ions Score (by Search Engine): Mascot	Top Apex RT [min]	Sequence in Protein	Positions in Protein	Peptide Group Modifications in Protein	Quan Usage
	[K].SLLAEEALEAGR.[M]		0.00822986	0	1	6	A0A177D1U3	A0A177D1U3 [1007-1018]	0	1258.66	0	99.4	100.6	2.48696e+06	2.5188e+06	2.48696e+06	2462187	1	1		High	High	High	High	High	2	2	2	629.836	629.836	629.836	1.16	0.06	1.16	0.00073	4e-05	0.00073	35.2094	35.1806	35.2094	0	0	0	0.001128	0.01256	0.005473	3.17	224.18	46	35.21	K.SLLAEEALEAGR.M	[1007-1018]		Used
	[K].EIVADDKSFVPLFEQLSK.[A]		0.000148279	0	1	6	A0A177D1U3	A0A177D1U3 [504-521]	1	2065.09	0	100.3	99.7	1.58575e+06	1.57723e+06	1.58575e+06	1.54178e+06	1	1		High	High	High	High	High	3	3	3	689.034	689.034	689.034	0.61	0.61	0.61	0.00042	0.00042	0.00042	46.1609	46.1609	46.1609	0	0	0	1.57e-07	0.0001869	0.0001523	3.38	274.59	39	46.17	K.EIVADDKSFVPLFEQLSK.A	[504-521]		Used
	[R].DPGEHQIDYGAVEGK.[E]		4.85742e-05	0	1	3	A0A177D1U3	A0A177D1U3 [489-503]	0	1614.74	0	94.9	105.1	732488	810480	732488	792263	1	1		High	Peak Found	High	High	High	3	3	3	538.919	538.919	538.919	1.85	1.85	1.85	0.00099	0.00099	0.00099	21.0456	21.0456	21.0456	0	0	0	5.181e-09	0.0001538	0.0002266	3.67	257.17	41	21.07	R.DPGEHQIDYGAVEGK.E	[489-503]		Used
	[K].QRDPGEHQIDYGAVEGK.[E]		0.000394481	0	1	3	A0A177D1U3	A0A177D1U3 [487-503]	1	1898.9	0	200		227443		227443		1			High	Not Found	High	High	High	3	3	3	633.636	633.636	633.636	-3	-3	-3	-0.0019	-0.0019	-0.0019	16.5441	16.5441	16.5441	0	0	0	2.717e-07	0.0005921	0.0004999	2.23	277.34	37	16.47	K.QRDPGEHQIDYGAVEGK.E	[487-503]		Used
A0A177DZ19	40S ribosomal protein S26 OS=Alternaria alternata OX=5599 GN=CC77DRAFT_927692 PE=3 SV=1	20	18	2	2	0	122	13.8	10.9	48	1733.25	17.9	1	2	2	101.4	98.6	7.56438e+07	7.35166e+07	7.56438e+07	7.18642e+07	2	2	High	High	0	15.562	metabolic process	ribosome	structural molecule activity	CC77DRAFT_927692	CC77DRAFT_927692
	Annotated Sequence	Modifications	Qvality PEP	Qvality q-value	# Proteins	# PSMs	Master Protein Accessions	Positions in Master Proteins	# Missed Cleavages	Theo. MH+ [Da]	# Razor Quan Results	Abundances (Scaled): F1: Sample	Abundances (Scaled): F2: Sample	Abundances (Normalized): F1: Sample	Abundances (Normalized): F2: Sample	Abundance: F1: Sample	Abundance: F2: Sample	Abundances Count: F1: Sample	Abundances Count: F2: Sample	Quan Info	Found in Sample: [S1] F1: Sample	Found in Sample: [S2] F2: Sample	Confidence (by Search Engine): Mascot	Confidence (by Search Engine): MS Amanda 2.0	Confidence (by Search Engine): Sequest HT	Charge (by Search Engine): Mascot	Charge (by Search Engine): MS Amanda 2.0	Charge (by Search Engine): Sequest HT	m/z [Da] (by Search Engine): Mascot	m/z [Da] (by Search Engine): MS Amanda 2.0	m/z [Da] (by Search Engine): Sequest HT	DeltaM [ppm] (by Search Engine): Mascot	DeltaM [ppm] (by Search Engine): MS Amanda 2.0	DeltaM [ppm] (by Search Engine): Sequest HT	Deltam/z [Da] (by Search Engine): Mascot	Deltam/z [Da] (by Search Engine): MS Amanda 2.0	Deltam/z [Da] (by Search Engine): Sequest HT	RT [min] (by Search Engine): Mascot	RT [min] (by Search Engine): MS Amanda 2.0	RT [min] (by Search Engine): Sequest HT	Percolator q-Value (by Search Engine): Mascot	Percolator q-Value (by Search Engine): MS Amanda 2.0	Percolator q-Value (by Search Engine): Sequest HT	Percolator PEP (by Search Engine): Mascot	Percolator PEP (by Search Engine): MS Amanda 2.0	Percolator PEP (by Search Engine): Sequest HT	XCorr (by Search Engine): Sequest HT	Amanda Score (by Search Engine): MS Amanda 2.0	Ions Score (by Search Engine): Mascot	Top Apex RT [min]	Sequence in Protein	Positions in Protein	Peptide Group Modifications in Protein	Quan Usage
	[R].DISDASVFPEYTVPK.[M]		1.20878e-05	0	1	16	A0A177DZ19	A0A177DZ19 [52-66]	0	1667.82	0	102.2	97.8	7.10844e+07	6.80546e+07	7.10844e+07	6.6525e+07	2	2		High	High	High	High	High	2	2	2	834.411	834.411	834.411	-0.4	-0.4	-0.51	-0.00033	-0.00033	-0.00042	43.3529	43.3529	43.3586	0	0	0	1.72e-07	3.696e-06	3.869e-05	2.88	340.07	32	43.47	R.DISDASVFPEYTVPK.M	[52-66]		Used
	[R].NMVESAAIRDISDASVFPEYTVPK.[M]	1xOxidation [M2]	0.00251271	0	1	2	A0A177DZ19	A0A177DZ19 [43-66]	1	2655.3	0	91	109	4559466	5.46197e+06	4559466	5339201	1	1		Peak Found	High	n/a	High	High		3	3		885.77	885.77		-1.07	-1.07		-0.00095	-0.00095		42.3458	42.3458		0	0		0.0001163	0.0002131	3.17	278.25		42.42	R.NMVESAAIRDISDASVFPEYTVPK.M	[43-66]		Used
A0A177DCU4	Tubulin alpha chain OS=Alternaria alternata OX=5599 GN=CC77DRAFT_1023042 PE=3 SV=1	9	18	2	2	0	449	50	5.08	282	2656.97	28.92	2	2	2	99.7	100.3	1.57314e+07	1.5816e+07	1.57314e+07	1.54605e+07	2	2	High	High	0	42.921	cell organization and biogenesis	cytoplasm;cytoskeleton	catalytic activity;nucleotide binding;structural molecule activity	CC77DRAFT_1023042	CC77DRAFT_1023042
	Annotated Sequence	Modifications	Qvality PEP	Qvality q-value	# Proteins	# PSMs	Master Protein Accessions	Positions in Master Proteins	# Missed Cleavages	Theo. MH+ [Da]	# Razor Quan Results	Abundances (Scaled): F1: Sample	Abundances (Scaled): F2: Sample	Abundances (Normalized): F1: Sample	Abundances (Normalized): F2: Sample	Abundance: F1: Sample	Abundance: F2: Sample	Abundances Count: F1: Sample	Abundances Count: F2: Sample	Quan Info	Found in Sample: [S1] F1: Sample	Found in Sample: [S2] F2: Sample	Confidence (by Search Engine): Mascot	Confidence (by Search Engine): MS Amanda 2.0	Confidence (by Search Engine): Sequest HT	Charge (by Search Engine): Mascot	Charge (by Search Engine): MS Amanda 2.0	Charge (by Search Engine): Sequest HT	m/z [Da] (by Search Engine): Mascot	m/z [Da] (by Search Engine): MS Amanda 2.0	m/z [Da] (by Search Engine): Sequest HT	DeltaM [ppm] (by Search Engine): Mascot	DeltaM [ppm] (by Search Engine): MS Amanda 2.0	DeltaM [ppm] (by Search Engine): Sequest HT	Deltam/z [Da] (by Search Engine): Mascot	Deltam/z [Da] (by Search Engine): MS Amanda 2.0	Deltam/z [Da] (by Search Engine): Sequest HT	RT [min] (by Search Engine): Mascot	RT [min] (by Search Engine): MS Amanda 2.0	RT [min] (by Search Engine): Sequest HT	Percolator q-Value (by Search Engine): Mascot	Percolator q-Value (by Search Engine): MS Amanda 2.0	Percolator q-Value (by Search Engine): Sequest HT	Percolator PEP (by Search Engine): Mascot	Percolator PEP (by Search Engine): MS Amanda 2.0	Percolator PEP (by Search Engine): Sequest HT	XCorr (by Search Engine): Sequest HT	Amanda Score (by Search Engine): MS Amanda 2.0	Ions Score (by Search Engine): Mascot	Top Apex RT [min]	Sequence in Protein	Positions in Protein	Peptide Group Modifications in Protein	Quan Usage
	[R].SLFHPEQMITGKEDASNNYAR.[G]		1.71868e-11	0	1	12	A0A177DCU4	A0A177DCU4 [85-105]	1	2408.13	0	102.7	97.3	6.86564e+06	6.50524e+06	6.86564e+06	6.35902e+06	2	2		High	High	High	High	High	4	3	3	602.788	803.382	803.382	0.64	0.82	1.04	0.00039	0.00066	0.00083	30.4717	30.4805	30.4814	0	0	0	1.065e-12	1.085e-11	5.673e-07	4.26	563.76	75	30.53	R.SLFHPEQMITGKEDASNNYAR.G	[85-105]		Used
	[R].TIYADLEPNVVDEVRTGPYR.[S]		7.29819e-08	0	1	6	A0A177DCU4	A0A177DCU4 [65-84]	1	2307.16	0	97.6	102.4	8865775	9.31079e+06	8865775	9101508	1	1		High	High	High	High	High	3	3	3	769.725	769.725	769.725	-0.46	-0.46	-0.46	-0.00035	-0.00035	-0.00035	39.8368	39.8663	39.8663	0	0	0	2.417e-14	1.132e-06	2.491e-06	3.82	456.5	48	39.91	R.TIYADLEPNVVDEVRTGPYR.S	[65-84]		Used
A0A177DBE7	26S proteasome subunit P45 OS=Alternaria alternata OX=5599 GN=CC77DRAFT_1078324 PE=3 SV=1	8	18	4	4	0	460	51.5	5.07	144	1664.08	22.45	4	4	4	95.4	104.6	9.16565e+06	1.00418e+07	9.16565e+06	9.81612e+06	4	4	High	High	0	23.584	metabolic process;regulation of biological process	cytoplasm;proteasome	catalytic activity;nucleotide binding	CC77DRAFT_1078324	CC77DRAFT_1078324
	Annotated Sequence	Modifications	Qvality PEP	Qvality q-value	# Proteins	# PSMs	Master Protein Accessions	Positions in Master Proteins	# Missed Cleavages	Theo. MH+ [Da]	# Razor Quan Results	Abundances (Scaled): F1: Sample	Abundances (Scaled): F2: Sample	Abundances (Normalized): F1: Sample	Abundances (Normalized): F2: Sample	Abundance: F1: Sample	Abundance: F2: Sample	Abundances Count: F1: Sample	Abundances Count: F2: Sample	Quan Info	Found in Sample: [S1] F1: Sample	Found in Sample: [S2] F2: Sample	Confidence (by Search Engine): Mascot	Confidence (by Search Engine): MS Amanda 2.0	Confidence (by Search Engine): Sequest HT	Charge (by Search Engine): Mascot	Charge (by Search Engine): MS Amanda 2.0	Charge (by Search Engine): Sequest HT	m/z [Da] (by Search Engine): Mascot	m/z [Da] (by Search Engine): MS Amanda 2.0	m/z [Da] (by Search Engine): Sequest HT	DeltaM [ppm] (by Search Engine): Mascot	DeltaM [ppm] (by Search Engine): MS Amanda 2.0	DeltaM [ppm] (by Search Engine): Sequest HT	Deltam/z [Da] (by Search Engine): Mascot	Deltam/z [Da] (by Search Engine): MS Amanda 2.0	Deltam/z [Da] (by Search Engine): Sequest HT	RT [min] (by Search Engine): Mascot	RT [min] (by Search Engine): MS Amanda 2.0	RT [min] (by Search Engine): Sequest HT	Percolator q-Value (by Search Engine): Mascot	Percolator q-Value (by Search Engine): MS Amanda 2.0	Percolator q-Value (by Search Engine): Sequest HT	Percolator PEP (by Search Engine): Mascot	Percolator PEP (by Search Engine): MS Amanda 2.0	Percolator PEP (by Search Engine): Sequest HT	XCorr (by Search Engine): Sequest HT	Amanda Score (by Search Engine): MS Amanda 2.0	Ions Score (by Search Engine): Mascot	Top Apex RT [min]	Sequence in Protein	Positions in Protein	Peptide Group Modifications in Protein	Quan Usage
	[R].KIEFPLPNEEAR.[A]		0.00688798	0	1	6	A0A177DBE7	A0A177DBE7 [372-383]	1	1442.76	0	89.9	110.1	1.30707e+06	1.6015e+06	1.30707e+06	1.56551e+06	1	1		High	High	High	High	High	3	3	3	481.593	481.592	481.592	0.55	-1.22	-1.22	0.00027	-0.00058	-0.00058	31.0687	30.9778	30.9778	0	0	0	0.0003212	0.01029	0.01054	2.91	234.67	36	31.13	R.KIEFPLPNEEAR.A	[372-383]		Used
	[K].ISHEHYVDAIAEVQAK.[K]		9.81561e-06	0	1	6	A0A177DBE7	A0A177DBE7 [436-451]	0	1809.91	0	104	96	1.45485e+06	1.34402e+06	1.45485e+06	1.31381e+06	1	1		High	High	High	High	High	3	3	3	603.977	603.977	603.977	1.41	1.41	1.41	0.00085	0.00085	0.00085	22.7884	22.7884	22.7884	0	0	0	2.525e-10	6.917e-07	1.417e-06	5.11	360.66	38	22.77	K.ISHEHYVDAIAEVQAK.K	[436-451]		Used
	[R].VDVLDPALLR.[S]		0.00136355	0	1	3	A0A177DBE7	A0A177DBE7 [356-365]	0	1110.65	0	101	99	3.4535e+06	3.38304e+06	3.4535e+06	3.307e+06	1	1		High	Peak Found	High	High	High	2	2	2	555.83	555.83	555.83	0.03	0.03	0.03	2e-05	2e-05	2e-05	41.8393	41.8393	41.8393	0	0	0	2.827e-06	0.001619	0.0008016	3.07	241.9	58	41.85	R.VDVLDPALLR.S	[356-365]		Used
	[K].IEFPLPNEEAR.[A]		0.00680293	0	1	3	A0A177DBE7	A0A177DBE7 [373-383]	0	1314.67	0	88.5	111.5	2.95023e+06	3.71327e+06	2.95023e+06	3.6298e+06	1	1		High	Peak Found	High	High	High	2	2	2	657.839	657.839	657.839	1.69	1.69	1.69	0.00111	0.00111	0.00111	37.4758	37.4758	37.4758	0	0	0	6.018e-05	0.0004505	0.00116	2.96	253	29	37.37	K.IEFPLPNEEAR.A	[373-383]		Used
A0A177E028	NADH-ubiquinone oxidoreductase-like protein 40 kDa subunit OS=Alternaria alternata OX=5599 GN=CC77DRAFT_981412 PE=4 SV=1	9	18	3	3	0	386	44	7.4	139	1273.93	15.16	3	3	3	105.5	94.5	6.16929e+06	5.52706e+06	6.16929e+06	5.40283e+06	3	3	High	High	0	25.702	metabolic process		catalytic activity	CC77DRAFT_981412	CC77DRAFT_981412
	Annotated Sequence	Modifications	Qvality PEP	Qvality q-value	# Proteins	# PSMs	Master Protein Accessions	Positions in Master Proteins	# Missed Cleavages	Theo. MH+ [Da]	# Razor Quan Results	Abundances (Scaled): F1: Sample	Abundances (Scaled): F2: Sample	Abundances (Normalized): F1: Sample	Abundances (Normalized): F2: Sample	Abundance: F1: Sample	Abundance: F2: Sample	Abundances Count: F1: Sample	Abundances Count: F2: Sample	Quan Info	Found in Sample: [S1] F1: Sample	Found in Sample: [S2] F2: Sample	Confidence (by Search Engine): Mascot	Confidence (by Search Engine): MS Amanda 2.0	Confidence (by Search Engine): Sequest HT	Charge (by Search Engine): Mascot	Charge (by Search Engine): MS Amanda 2.0	Charge (by Search Engine): Sequest HT	m/z [Da] (by Search Engine): Mascot	m/z [Da] (by Search Engine): MS Amanda 2.0	m/z [Da] (by Search Engine): Sequest HT	DeltaM [ppm] (by Search Engine): Mascot	DeltaM [ppm] (by Search Engine): MS Amanda 2.0	DeltaM [ppm] (by Search Engine): Sequest HT	Deltam/z [Da] (by Search Engine): Mascot	Deltam/z [Da] (by Search Engine): MS Amanda 2.0	Deltam/z [Da] (by Search Engine): Sequest HT	RT [min] (by Search Engine): Mascot	RT [min] (by Search Engine): MS Amanda 2.0	RT [min] (by Search Engine): Sequest HT	Percolator q-Value (by Search Engine): Mascot	Percolator q-Value (by Search Engine): MS Amanda 2.0	Percolator q-Value (by Search Engine): Sequest HT	Percolator PEP (by Search Engine): Mascot	Percolator PEP (by Search Engine): MS Amanda 2.0	Percolator PEP (by Search Engine): Sequest HT	XCorr (by Search Engine): Sequest HT	Amanda Score (by Search Engine): MS Amanda 2.0	Ions Score (by Search Engine): Mascot	Top Apex RT [min]	Sequence in Protein	Positions in Protein	Peptide Group Modifications in Protein	Quan Usage
	[R].LDSPSEFYR.[T]		0.0016928	0	1	6	A0A177E028	A0A177E028 [179-187]	0	1113.52	0	108.5	91.5	1.52609e+06	1.28575e+06	1.52609e+06	1.25685e+06	1	1		High	High	High	High	High	2	2	2	557.264	557.265	557.264	0.3	1.77	0.3	0.00017	0.00099	0.00017	27.0534	27.0476	27.0534	0	0.0001842	0	4.247e-06	0.01996	0.003594	2.54	201.01	49	27.12	R.LDSPSEFYR.T	[179-187]		Used
	[R].LASPSNIITSNNLEER.[I]		1.09344e-06	0	1	6	A0A177E028	A0A177E028 [222-237]	0	1757.9	0	98.7	101.3	2708581	2.77783e+06	2708581	2.71539e+06	1	1		High	High	High	High	High	2	2	3	879.457	879.457	586.637	2.11	2.11	-3.4	0.00185	0.00185	-0.00199	34.5145	34.5145	34.5508	0	0	0	4.002e-12	1.084e-06	0.006993	2.51	325.77	67	34.51	R.LASPSNIITSNNLEER.I	[222-237]		Used
	[K].DLDIDPVELK.[S]		0.0132859	0	1	6	A0A177E028	A0A177E028 [338-347]	0	1156.61	0	113.9	86.1	1.93462e+06	1.46348e+06	1.93462e+06	1430588	1	1		High	High	High	High	High	2	2	2	578.808	578.808	578.808	-0.49	-0.49	-0.49	-0.00028	-0.00028	-0.00028	41.7009	41.7009	41.7009	0	0	0	0.0002109	0.001746	0.00564	2.29	224.48	25	41.72	K.DLDIDPVELK.S	[338-347]		Used
A0A177E1W8	Histidyl-tRNA synthetase OS=Alternaria alternata OX=5599 GN=CC77DRAFT_5073 PE=3 SV=1	11	18	3	3	0	538	60.3	8.65	200	2346.18	30.09	3	3	3	86.4	113.6	6.78062e+06	8.92088e+06	6.78062e+06	8.72037e+06	3	3	High	High	0	28.275	metabolic process	cytoplasm;cytosol	catalytic activity;nucleotide binding	CC77DRAFT_5073	CC77DRAFT_5073
	Annotated Sequence	Modifications	Qvality PEP	Qvality q-value	# Proteins	# PSMs	Master Protein Accessions	Positions in Master Proteins	# Missed Cleavages	Theo. MH+ [Da]	# Razor Quan Results	Abundances (Scaled): F1: Sample	Abundances (Scaled): F2: Sample	Abundances (Normalized): F1: Sample	Abundances (Normalized): F2: Sample	Abundance: F1: Sample	Abundance: F2: Sample	Abundances Count: F1: Sample	Abundances Count: F2: Sample	Quan Info	Found in Sample: [S1] F1: Sample	Found in Sample: [S2] F2: Sample	Confidence (by Search Engine): Mascot	Confidence (by Search Engine): MS Amanda 2.0	Confidence (by Search Engine): Sequest HT	Charge (by Search Engine): Mascot	Charge (by Search Engine): MS Amanda 2.0	Charge (by Search Engine): Sequest HT	m/z [Da] (by Search Engine): Mascot	m/z [Da] (by Search Engine): MS Amanda 2.0	m/z [Da] (by Search Engine): Sequest HT	DeltaM [ppm] (by Search Engine): Mascot	DeltaM [ppm] (by Search Engine): MS Amanda 2.0	DeltaM [ppm] (by Search Engine): Sequest HT	Deltam/z [Da] (by Search Engine): Mascot	Deltam/z [Da] (by Search Engine): MS Amanda 2.0	Deltam/z [Da] (by Search Engine): Sequest HT	RT [min] (by Search Engine): Mascot	RT [min] (by Search Engine): MS Amanda 2.0	RT [min] (by Search Engine): Sequest HT	Percolator q-Value (by Search Engine): Mascot	Percolator q-Value (by Search Engine): MS Amanda 2.0	Percolator q-Value (by Search Engine): Sequest HT	Percolator PEP (by Search Engine): Mascot	Percolator PEP (by Search Engine): MS Amanda 2.0	Percolator PEP (by Search Engine): Sequest HT	XCorr (by Search Engine): Sequest HT	Amanda Score (by Search Engine): MS Amanda 2.0	Ions Score (by Search Engine): Mascot	Top Apex RT [min]	Sequence in Protein	Positions in Protein	Peptide Group Modifications in Protein	Quan Usage
	[K].QAETAGVPLAVILGEDELKDGKVK.[I]		1.61008e-07	0	1	6	A0A177E1W8	A0A177E1W8 [479-502]	2	2480.36	0	86.9	113.1	1.80721e+06	2.34971e+06	1.80721e+06	2.2969e+06	1	1		High	High	High	High	High	4	4	4	620.845	620.846	620.846	-0.25	0.3	0.3	-0.00015	0.00019	0.00019	40.9352	40.9979	40.9979	0	0	0	4.403e-13	2.355e-10	3.157e-08	6.59	514.5	34	40.98	K.QAETAGVPLAVILGEDELKDGKVK.I	[479-502]		Used
	[K].TLGIKDENDTEKNGVPVER.[S]		3.2131e-08	0	1	6	A0A177E1W8	A0A177E1W8 [505-523]	2	2114.07	0	80.8	119.2	3.7169e+06	5.48885e+06	3.7169e+06	5365481	1	1		High	High	High	High	High	3	3	3	705.363	705.363	705.363	0.77	0.77	0.96	0.00054	0.00054	0.00068	18.9886	18.9886	19.0013	0	0	0	2.199e-13	2.635e-11	8.378e-10	5.4	535.5	94	19.02	K.TLGIKDENDTEKNGVPVER.S	[505-523]		Used
	[R].HGATTLDTPVFELK.[E]		0.0219248	0	1	6	A0A177E1W8	A0A177E1W8 [111-124]	0	1528.8	0	107.4	92.6	1.2565e+06	1.08231e+06	1.2565e+06	1.05799e+06	1	1		High	High	High	High	High	3	3	3	510.27	510.27	510.27	-2.48	-2.48	-2.48	-0.00126	-0.00126	-0.00126	34.4519	34.4519	34.4519	0	0	0	0.0005489	0.0115	0.004359	3.52	204.79	13	34.5	R.HGATTLDTPVFELK.E	[111-124]		Used
A0A177D6U9	Uncharacterized protein OS=Alternaria alternata OX=5599 GN=CC77DRAFT_1035406 PE=3 SV=1	18	18	3	3	0	148	16.7	10.45	226	1690.97	19.42	3	3	3	93.1	106.9	39180755	4.49532e+07	39180755	43942819	3	3	High	High	0	20.614	metabolic process	nucleus;ribosome	RNA binding;structural molecule activity	CC77DRAFT_1035406	CC77DRAFT_1035406
	Annotated Sequence	Modifications	Qvality PEP	Qvality q-value	# Proteins	# PSMs	Master Protein Accessions	Positions in Master Proteins	# Missed Cleavages	Theo. MH+ [Da]	# Razor Quan Results	Abundances (Scaled): F1: Sample	Abundances (Scaled): F2: Sample	Abundances (Normalized): F1: Sample	Abundances (Normalized): F2: Sample	Abundance: F1: Sample	Abundance: F2: Sample	Abundances Count: F1: Sample	Abundances Count: F2: Sample	Quan Info	Found in Sample: [S1] F1: Sample	Found in Sample: [S2] F2: Sample	Confidence (by Search Engine): Mascot	Confidence (by Search Engine): MS Amanda 2.0	Confidence (by Search Engine): Sequest HT	Charge (by Search Engine): Mascot	Charge (by Search Engine): MS Amanda 2.0	Charge (by Search Engine): Sequest HT	m/z [Da] (by Search Engine): Mascot	m/z [Da] (by Search Engine): MS Amanda 2.0	m/z [Da] (by Search Engine): Sequest HT	DeltaM [ppm] (by Search Engine): Mascot	DeltaM [ppm] (by Search Engine): MS Amanda 2.0	DeltaM [ppm] (by Search Engine): Sequest HT	Deltam/z [Da] (by Search Engine): Mascot	Deltam/z [Da] (by Search Engine): MS Amanda 2.0	Deltam/z [Da] (by Search Engine): Sequest HT	RT [min] (by Search Engine): Mascot	RT [min] (by Search Engine): MS Amanda 2.0	RT [min] (by Search Engine): Sequest HT	Percolator q-Value (by Search Engine): Mascot	Percolator q-Value (by Search Engine): MS Amanda 2.0	Percolator q-Value (by Search Engine): Sequest HT	Percolator PEP (by Search Engine): Mascot	Percolator PEP (by Search Engine): MS Amanda 2.0	Percolator PEP (by Search Engine): Sequest HT	XCorr (by Search Engine): Sequest HT	Amanda Score (by Search Engine): MS Amanda 2.0	Ions Score (by Search Engine): Mascot	Top Apex RT [min]	Sequence in Protein	Positions in Protein	Peptide Group Modifications in Protein	Quan Usage
	[R].LPEVPIVVR.[A]		0.00315786	0	1	6	A0A177D6U9	A0A177D6U9 [117-125]	0	1021.64	0	93.8	106.2	28780950	3.25614e+07	28780950	31829566	1	1		High	High	High	High	High	2	2	2	511.324	511.324	511.324	0.53	0.53	0.53	0.00027	0.00027	0.00027	37.8261	37.8261	37.8261	0	0	0	0.0024	0.002456	0.009227	3.02	256.37	44	37.87	R.LPEVPIVVR.A	[117-125]		Used
	[K].GGNAPVLNLLDYGYSK.[L]		8.9563e-06	0	1	6	A0A177D6U9	A0A177D6U9 [95-110]	0	1680.86	0	100.3	99.7	6.32754e+06	6.28588e+06	6.32754e+06	6144591	1	1		High	High	High	High	High	2	2	2	840.935	840.935	840.935	2.14	2.14	2.14	0.0018	0.0018	0.0018	45.0107	45.0107	45.0107	0	0	0	2.127e-10	2.636e-06	6.499e-06	3.3	337.21	72	45.08	K.GGNAPVLNLLDYGYSK.L	[95-110]		Used
	[K].GRLPEVPIVVR.[A]		0.000712433	0	1	6	A0A177D6U9	A0A177D6U9 [115-125]	1	1234.76	0	80	120	4.07226e+06	6.1059e+06	4.07226e+06	5968662	1	1		High	High	High	High	High	3	3	3	412.259	412.259	412.259	-0.63	-0.63	0.38	-0.00026	-0.00026	0.00016	32.1062	32.1062	32.1196	0	0	0	8.285e-07	0.001896	0.003869	3.32	273.13	43	32.21	K.GRLPEVPIVVR.A	[115-125]		Used
A0A177DTW5	PP2C-domain-containing protein OS=Alternaria alternata OX=5599 GN=CC77DRAFT_929884 PE=3 SV=1	8	18	3	3	0	449	48.8	4.77	85	1289.16	11.65	3	3	3	102.4	97.6	5.80563e+06	5.53807e+06	5.80563e+06	5413587	3	3	High	High	0	11.573	metabolic process		catalytic activity;metal ion binding	CC77DRAFT_929884	CC77DRAFT_929884
	Annotated Sequence	Modifications	Qvality PEP	Qvality q-value	# Proteins	# PSMs	Master Protein Accessions	Positions in Master Proteins	# Missed Cleavages	Theo. MH+ [Da]	# Razor Quan Results	Abundances (Scaled): F1: Sample	Abundances (Scaled): F2: Sample	Abundances (Normalized): F1: Sample	Abundances (Normalized): F2: Sample	Abundance: F1: Sample	Abundance: F2: Sample	Abundances Count: F1: Sample	Abundances Count: F2: Sample	Quan Info	Found in Sample: [S1] F1: Sample	Found in Sample: [S2] F2: Sample	Confidence (by Search Engine): Mascot	Confidence (by Search Engine): MS Amanda 2.0	Confidence (by Search Engine): Sequest HT	Charge (by Search Engine): Mascot	Charge (by Search Engine): MS Amanda 2.0	Charge (by Search Engine): Sequest HT	m/z [Da] (by Search Engine): Mascot	m/z [Da] (by Search Engine): MS Amanda 2.0	m/z [Da] (by Search Engine): Sequest HT	DeltaM [ppm] (by Search Engine): Mascot	DeltaM [ppm] (by Search Engine): MS Amanda 2.0	DeltaM [ppm] (by Search Engine): Sequest HT	Deltam/z [Da] (by Search Engine): Mascot	Deltam/z [Da] (by Search Engine): MS Amanda 2.0	Deltam/z [Da] (by Search Engine): Sequest HT	RT [min] (by Search Engine): Mascot	RT [min] (by Search Engine): MS Amanda 2.0	RT [min] (by Search Engine): Sequest HT	Percolator q-Value (by Search Engine): Mascot	Percolator q-Value (by Search Engine): MS Amanda 2.0	Percolator q-Value (by Search Engine): Sequest HT	Percolator PEP (by Search Engine): Mascot	Percolator PEP (by Search Engine): MS Amanda 2.0	Percolator PEP (by Search Engine): Sequest HT	XCorr (by Search Engine): Sequest HT	Amanda Score (by Search Engine): MS Amanda 2.0	Ions Score (by Search Engine): Mascot	Top Apex RT [min]	Sequence in Protein	Positions in Protein	Peptide Group Modifications in Protein	Quan Usage
	[R].ISMEDAHATVLDFAGEEGKPTGNDKR.[L]		0.000545818	0	1	6	A0A177DTW5	A0A177DTW5 [34-59]	1	2788.32	0	101.6	98.4	2.62473e+06	2.54197e+06	2.62473e+06	2.48484e+06	1	1		High	High	High	High	High	5	5	5	558.47	558.47	558.47	0.38	0.38	0.38	0.00021	0.00021	0.00021	32.4795	32.4795	32.4795	0	0	0	9.82e-05	0.0004076	6.139e-05	4.63	294.65	7	32.45	R.ISMEDAHATVLDFAGEEGKPTGNDKR.L	[34-59]		Used
	[R].AIGDFEFKK.[S]		0.00506873	0	1	6	A0A177DTW5	A0A177DTW5 [194-202]	1	1054.56	0	105	95	1.77596e+06	1.60523e+06	1.77596e+06	1.56914e+06	1	1		High	High	High	High	High	3	3	3	352.19	352.19	352.19	-0.07	0.01	0.01	-2e-05	0	0	23.7073	23.7266	23.7266	0	0	0	3.381e-05	0.009917	0.006656	2.07	227.17	40	23.76	R.AIGDFEFKK.S	[194-202]		Used
	[R].AIGDFEFK.[K]		0.066105	0.000386026	1	6	A0A177DTW5	A0A177DTW5 [194-201]	0	926.462	0	100.5	99.5	1.40493e+06	1.39087e+06	1.40493e+06	1.3596e+06	1	1		High	High	High	High	High	2	2	2	463.735	463.735	463.735	-0.07	-0.07	-0.07	-3e-05	-3e-05	-3e-05	34.3599	34.3599	34.3599	0.0001665	0.0006934	0.002209	0.00449	0.08202	0.1584	1.46	142.07	30	34.36	R.AIGDFEFK.K	[194-201]		Used
A0A177DBL2	ATP-dependent RNA helicase DBP5 OS=Alternaria alternata OX=5599 GN=CC77DRAFT_942416 PE=3 SV=1	5	18	2	2	0	480	52.9	5.43	137	1375.11	17.92	2	2	2	86.1	113.9	4.35505e+06	5.75809e+06	4.35505e+06	5.62867e+06	2	2	High	High	0	13.828			catalytic activity;nucleotide binding	CC77DRAFT_942416	CC77DRAFT_942416
	Annotated Sequence	Modifications	Qvality PEP	Qvality q-value	# Proteins	# PSMs	Master Protein Accessions	Positions in Master Proteins	# Missed Cleavages	Theo. MH+ [Da]	# Razor Quan Results	Abundances (Scaled): F1: Sample	Abundances (Scaled): F2: Sample	Abundances (Normalized): F1: Sample	Abundances (Normalized): F2: Sample	Abundance: F1: Sample	Abundance: F2: Sample	Abundances Count: F1: Sample	Abundances Count: F2: Sample	Quan Info	Found in Sample: [S1] F1: Sample	Found in Sample: [S2] F2: Sample	Confidence (by Search Engine): Mascot	Confidence (by Search Engine): MS Amanda 2.0	Confidence (by Search Engine): Sequest HT	Charge (by Search Engine): Mascot	Charge (by Search Engine): MS Amanda 2.0	Charge (by Search Engine): Sequest HT	m/z [Da] (by Search Engine): Mascot	m/z [Da] (by Search Engine): MS Amanda 2.0	m/z [Da] (by Search Engine): Sequest HT	DeltaM [ppm] (by Search Engine): Mascot	DeltaM [ppm] (by Search Engine): MS Amanda 2.0	DeltaM [ppm] (by Search Engine): Sequest HT	Deltam/z [Da] (by Search Engine): Mascot	Deltam/z [Da] (by Search Engine): MS Amanda 2.0	Deltam/z [Da] (by Search Engine): Sequest HT	RT [min] (by Search Engine): Mascot	RT [min] (by Search Engine): MS Amanda 2.0	RT [min] (by Search Engine): Sequest HT	Percolator q-Value (by Search Engine): Mascot	Percolator q-Value (by Search Engine): MS Amanda 2.0	Percolator q-Value (by Search Engine): Sequest HT	Percolator PEP (by Search Engine): Mascot	Percolator PEP (by Search Engine): MS Amanda 2.0	Percolator PEP (by Search Engine): Sequest HT	XCorr (by Search Engine): Sequest HT	Amanda Score (by Search Engine): MS Amanda 2.0	Ions Score (by Search Engine): Mascot	Top Apex RT [min]	Sequence in Protein	Positions in Protein	Peptide Group Modifications in Protein	Quan Usage
	[R].DADPETYLHR.[I]		0.0115009	0	1	12	A0A177DBL2	A0A177DBL2 [397-406]	0	1216.56	0	74.7	125.3	1.61259e+06	2.70525e+06	1.61259e+06	2.64444e+06	2	2		High	High	High	High	High	3	2	2	406.191	608.779	608.779	0.2	-6.84	-6.84	8e-05	-0.00416	-0.00416	22.0555	22.1386	22.1386	0	0.0006934	0.0003956	0.0001607	0.04787	0.0387	2.31	182.1	34	22.09	R.DADPETYLHR.I	[397-406]		Used
	[K].LADLQADPNNPLYSVK.[S]		6.52846e-05	0	1	6	A0A177DBL2	A0A177DBL2 [58-73]	0	1757.91	0	94.6	105.4	2.74246e+06	3.05285e+06	2.74246e+06	2.98423e+06	1	1		High	High	High	High	High	2	2	2	879.454	879.454	879.454	-3.09	-3.09	-3.09	-0.00271	-0.00271	-0.00271	38.1846	38.1846	38.1846	0	0	0	3.382e-07	4.225e-05	6.571e-05	4.37	354.85	44	38.21	K.LADLQADPNNPLYSVK.S	[58-73]		Used
A0A177DYU1	Heat shock protein OS=Alternaria alternata OX=5599 GN=CC77DRAFT_649511 PE=3 SV=1	3	18	3	3	0	920	102.3	5.86	54	994.84	12	3	3	3	99.8	100.2	4.7659e+06	4.78898e+06	4.7659e+06	4.68133e+06	3	3	High	High	0	12.171	metabolic process;response to stimulus	cytoplasm;cytosol;nucleus	catalytic activity;nucleotide binding;protein binding	CC77DRAFT_649511	CC77DRAFT_649511
	Annotated Sequence	Modifications	Qvality PEP	Qvality q-value	# Proteins	# PSMs	Master Protein Accessions	Positions in Master Proteins	# Missed Cleavages	Theo. MH+ [Da]	# Razor Quan Results	Abundances (Scaled): F1: Sample	Abundances (Scaled): F2: Sample	Abundances (Normalized): F1: Sample	Abundances (Normalized): F2: Sample	Abundance: F1: Sample	Abundance: F2: Sample	Abundances Count: F1: Sample	Abundances Count: F2: Sample	Quan Info	Found in Sample: [S1] F1: Sample	Found in Sample: [S2] F2: Sample	Confidence (by Search Engine): Mascot	Confidence (by Search Engine): MS Amanda 2.0	Confidence (by Search Engine): Sequest HT	Charge (by Search Engine): Mascot	Charge (by Search Engine): MS Amanda 2.0	Charge (by Search Engine): Sequest HT	m/z [Da] (by Search Engine): Mascot	m/z [Da] (by Search Engine): MS Amanda 2.0	m/z [Da] (by Search Engine): Sequest HT	DeltaM [ppm] (by Search Engine): Mascot	DeltaM [ppm] (by Search Engine): MS Amanda 2.0	DeltaM [ppm] (by Search Engine): Sequest HT	Deltam/z [Da] (by Search Engine): Mascot	Deltam/z [Da] (by Search Engine): MS Amanda 2.0	Deltam/z [Da] (by Search Engine): Sequest HT	RT [min] (by Search Engine): Mascot	RT [min] (by Search Engine): MS Amanda 2.0	RT [min] (by Search Engine): Sequest HT	Percolator q-Value (by Search Engine): Mascot	Percolator q-Value (by Search Engine): MS Amanda 2.0	Percolator q-Value (by Search Engine): Sequest HT	Percolator PEP (by Search Engine): Mascot	Percolator PEP (by Search Engine): MS Amanda 2.0	Percolator PEP (by Search Engine): Sequest HT	XCorr (by Search Engine): Sequest HT	Amanda Score (by Search Engine): MS Amanda 2.0	Ions Score (by Search Engine): Mascot	Top Apex RT [min]	Sequence in Protein	Positions in Protein	Peptide Group Modifications in Protein	Quan Usage
	[R].ESQPEALDNLER.[R]		0.0010712	0	1	6	A0A177DYU1	A0A177DYU1 [421-432]	0	1400.67	0	92	108	2.32363e+06	2.72716e+06	2.32363e+06	2.66586e+06	1	1		High	High	High	High	High	2	2	2	700.837	700.837	700.838	1.05	1.05	2.52	0.00074	0.00074	0.00176	25.7442	25.7442	25.7642	0	0	0	1.792e-06	0.009663	0.003989	2.66	158.07	33	25.86	R.ESQPEALDNLER.R	[421-432]		Used
	[R].ESQPEALDNLERR.[H]		0.123551	0.00111137	1	6	A0A177DYU1	A0A177DYU1 [421-433]	1	1556.77	0	103.3	96.7	1.70167e+06	1.59283e+06	1.70167e+06	1.55703e+06	1	1		High	High	High	High	High	3	3	3	519.594	519.594	519.594	1.37	1.37	1.59	0.00071	0.00071	0.00083	21.3806	21.3806	21.3947	0.0003215	0.001357	0.001121	0.01483	0.1132	0.1105	2.05	134.38	8	21.42	R.ESQPEALDNLERR.H	[421-433]		Used
	[R].EGKIDPVIGREDETR.[R]		0.00434748	0	1	6	A0A177DYU1	A0A177DYU1 [188-202]	2	1713.88	0	122.5	77.5	740606	468985	740606	458444	1	1		High	High	High	High	High	3	3	3	571.961	571.961	571.962	-5.16	-5.16	-3.05	-0.00295	-0.00295	-0.00174	16.907	16.907	17.1936	0	0	0	0.001037	0.008277	0.001225	2.21	219.28	17	17.09	R.EGKIDPVIGREDETR.R	[188-202]		Used
A0A177D9M3	Uncharacterized protein OS=Alternaria alternata OX=5599 GN=CC77DRAFT_1012555 PE=4 SV=1	11	18	3	3	0	374	40.4	6.58	165	1749.66	23.01	3	3	3	91.6	108.4	8.61801e+06	1.01888e+07	8.61801e+06	9.95974e+06	3	3	High	High	0	22.801	metabolic process		catalytic activity	CC77DRAFT_1012555	CC77DRAFT_1012555
	Annotated Sequence	Modifications	Qvality PEP	Qvality q-value	# Proteins	# PSMs	Master Protein Accessions	Positions in Master Proteins	# Missed Cleavages	Theo. MH+ [Da]	# Razor Quan Results	Abundances (Scaled): F1: Sample	Abundances (Scaled): F2: Sample	Abundances (Normalized): F1: Sample	Abundances (Normalized): F2: Sample	Abundance: F1: Sample	Abundance: F2: Sample	Abundances Count: F1: Sample	Abundances Count: F2: Sample	Quan Info	Found in Sample: [S1] F1: Sample	Found in Sample: [S2] F2: Sample	Confidence (by Search Engine): Mascot	Confidence (by Search Engine): MS Amanda 2.0	Confidence (by Search Engine): Sequest HT	Charge (by Search Engine): Mascot	Charge (by Search Engine): MS Amanda 2.0	Charge (by Search Engine): Sequest HT	m/z [Da] (by Search Engine): Mascot	m/z [Da] (by Search Engine): MS Amanda 2.0	m/z [Da] (by Search Engine): Sequest HT	DeltaM [ppm] (by Search Engine): Mascot	DeltaM [ppm] (by Search Engine): MS Amanda 2.0	DeltaM [ppm] (by Search Engine): Sequest HT	Deltam/z [Da] (by Search Engine): Mascot	Deltam/z [Da] (by Search Engine): MS Amanda 2.0	Deltam/z [Da] (by Search Engine): Sequest HT	RT [min] (by Search Engine): Mascot	RT [min] (by Search Engine): MS Amanda 2.0	RT [min] (by Search Engine): Sequest HT	Percolator q-Value (by Search Engine): Mascot	Percolator q-Value (by Search Engine): MS Amanda 2.0	Percolator q-Value (by Search Engine): Sequest HT	Percolator PEP (by Search Engine): Mascot	Percolator PEP (by Search Engine): MS Amanda 2.0	Percolator PEP (by Search Engine): Sequest HT	XCorr (by Search Engine): Sequest HT	Amanda Score (by Search Engine): MS Amanda 2.0	Ions Score (by Search Engine): Mascot	Top Apex RT [min]	Sequence in Protein	Positions in Protein	Peptide Group Modifications in Protein	Quan Usage
	[R].SIKPLDVEAIVK.[S]		0.000185666	0	1	6	A0A177D9M3	A0A177D9M3 [286-297]	0	1311.79	0	76	124	2426504	3.95886e+06	2426504	3.86988e+06	1	1		High	High	High	High	High	3	3	3	437.934	437.934	437.934	-0.62	-0.53	-0.53	-0.00027	-0.00023	-0.00023	34.5331	34.5551	34.5551	0	0	0	6.538e-08	0.001141	0.0002844	3.38	271.16	46	34.59	R.SIKPLDVEAIVK.S	[286-297]		Used
	[K].SKYGVEAEVINLR.[S]		0.000389584	0	1	6	A0A177D9M3	A0A177D9M3 [273-285]	1	1477.8	0	97.1	102.9	2.48447e+06	2.63329e+06	2.48447e+06	2.5741e+06	1	1		High	High	High	High	High	3	3	3	493.272	493.272	493.271	0.19	0.19	-1.1	9e-05	9e-05	-0.00054	29.8893	29.8893	29.8724	0	0	0	2.636e-07	0.0003555	0.002303	2.83	291.93	39	29.94	K.SKYGVEAEVINLR.S	[273-285]		Used
	[R].EALNEAMAEEMERNEK.[V]		1.94323e-05	0	1	6	A0A177D9M3	A0A177D9M3 [52-67]	1	1893.83	0	101.5	98.5	3.70704e+06	3.5966e+06	3.70704e+06	3.51576e+06	1	1		High	High	High	High	High	3	3	3	631.949	631.949	631.949	0.43	0.43	0.43	0.00027	0.00027	0.00027	28.8195	28.8195	28.8195	0	0	0	3.103e-07	7.247e-05	2.364e-05	5.29	345.5	42	28.82	R.EALNEAMAEEMERNEK.V	[52-67]		Used
A0A177E0P9	GTP-binding protein OS=Alternaria alternata OX=5599 GN=CC77DRAFT_1016296 PE=3 SV=1	24	18	3	3	0	189	21.3	6.29	110	1508.17	19.89	3	3	3	98.5	101.5	6.86328e+06	7.06727e+06	6.86328e+06	6.90842e+06	3	3	High	High	0	24.788	regulation of biological process;response to stimulus;transport	endoplasmic reticulum;Golgi	catalytic activity;nucleotide binding;protein binding;signal transducer activity	CC77DRAFT_1016296	CC77DRAFT_1016296
	Annotated Sequence	Modifications	Qvality PEP	Qvality q-value	# Proteins	# PSMs	Master Protein Accessions	Positions in Master Proteins	# Missed Cleavages	Theo. MH+ [Da]	# Razor Quan Results	Abundances (Scaled): F1: Sample	Abundances (Scaled): F2: Sample	Abundances (Normalized): F1: Sample	Abundances (Normalized): F2: Sample	Abundance: F1: Sample	Abundance: F2: Sample	Abundances Count: F1: Sample	Abundances Count: F2: Sample	Quan Info	Found in Sample: [S1] F1: Sample	Found in Sample: [S2] F2: Sample	Confidence (by Search Engine): Mascot	Confidence (by Search Engine): MS Amanda 2.0	Confidence (by Search Engine): Sequest HT	Charge (by Search Engine): Mascot	Charge (by Search Engine): MS Amanda 2.0	Charge (by Search Engine): Sequest HT	m/z [Da] (by Search Engine): Mascot	m/z [Da] (by Search Engine): MS Amanda 2.0	m/z [Da] (by Search Engine): Sequest HT	DeltaM [ppm] (by Search Engine): Mascot	DeltaM [ppm] (by Search Engine): MS Amanda 2.0	DeltaM [ppm] (by Search Engine): Sequest HT	Deltam/z [Da] (by Search Engine): Mascot	Deltam/z [Da] (by Search Engine): MS Amanda 2.0	Deltam/z [Da] (by Search Engine): Sequest HT	RT [min] (by Search Engine): Mascot	RT [min] (by Search Engine): MS Amanda 2.0	RT [min] (by Search Engine): Sequest HT	Percolator q-Value (by Search Engine): Mascot	Percolator q-Value (by Search Engine): MS Amanda 2.0	Percolator q-Value (by Search Engine): Sequest HT	Percolator PEP (by Search Engine): Mascot	Percolator PEP (by Search Engine): MS Amanda 2.0	Percolator PEP (by Search Engine): Sequest HT	XCorr (by Search Engine): Sequest HT	Amanda Score (by Search Engine): MS Amanda 2.0	Ions Score (by Search Engine): Mascot	Top Apex RT [min]	Sequence in Protein	Positions in Protein	Peptide Group Modifications in Protein	Quan Usage
	[K].IDHPDAISEDQLR.[S]		9.5762e-05	0	1	9	A0A177E0P9	A0A177E0P9 [131-143]	0	1508.73	0	96.3	103.7	4.49031e+06	4.8371e+06	4.49031e+06	4.72838e+06	2	2		High	High	High	High	High	2	2	2	754.868	754.866	754.866	-2.83	-5.91	-5.91	-0.00214	-0.00446	-0.00446	21.608	21.635	21.635	0	0	0	1.477e-06	8.447e-05	6.107e-05	3.11	295.79	32	21.66	K.IDHPDAISEDQLR.S	[131-143]		Used
	[R].VAVLQPTLHPTSEELSIGNVK.[F]		6.86299e-05	0	1	6	A0A177E0P9	A0A177E0P9 [45-65]	0	2232.22	0	102.5	97.5	1.95063e+06	1.85458e+06	1.95063e+06	1.8129e+06	1	1		High	High	High	High	High	3	3	3	744.743	744.743	744.745	-4.49	-4.49	-0.87	-0.00334	-0.00334	-0.00064	37.4476	37.4476	37.5034	0	0	0	2.386e-08	2.148e-05	3.179e-06	3.95	277.42	30	37.48	R.VAVLQPTLHPTSEELSIGNVK.F	[45-65]		Used
	[R].SALGLYQTTGK.[G]		0.00348886	0	1	3	A0A177E0P9	A0A177E0P9 [144-154]	0	1138.61	0	105.9	94.1	422339	375595	422339	367152	1	1		Peak Found	High	High	High	High	2	2	2	569.809	569.809	569.809	0.78	0.78	0.78	0.00045	0.00045	0.00045	23.4149	23.4149	23.4149	0	0	0	1.67e-05	0.0006725	0.0004906	2.67	220.17	42	23.4	R.SALGLYQTTGK.G	[144-154]		Used
A0A177DVP4	Putative 40S ribosomal protein S25 OS=Alternaria alternata OX=5599 GN=CC77DRAFT_1017388 PE=4 SV=1	13	18	2	2	0	97	10.6	10.14	267	1501.99	19.47	2	2	2	94.3	105.7	1.54897e+07	1.73469e+07	1.54897e+07	1.6957e+07	2	2	High	High	0	24.338		ribosome		CC77DRAFT_1017388	CC77DRAFT_1017388
	Annotated Sequence	Modifications	Qvality PEP	Qvality q-value	# Proteins	# PSMs	Master Protein Accessions	Positions in Master Proteins	# Missed Cleavages	Theo. MH+ [Da]	# Razor Quan Results	Abundances (Scaled): F1: Sample	Abundances (Scaled): F2: Sample	Abundances (Normalized): F1: Sample	Abundances (Normalized): F2: Sample	Abundance: F1: Sample	Abundance: F2: Sample	Abundances Count: F1: Sample	Abundances Count: F2: Sample	Quan Info	Found in Sample: [S1] F1: Sample	Found in Sample: [S2] F2: Sample	Confidence (by Search Engine): Mascot	Confidence (by Search Engine): MS Amanda 2.0	Confidence (by Search Engine): Sequest HT	Charge (by Search Engine): Mascot	Charge (by Search Engine): MS Amanda 2.0	Charge (by Search Engine): Sequest HT	m/z [Da] (by Search Engine): Mascot	m/z [Da] (by Search Engine): MS Amanda 2.0	m/z [Da] (by Search Engine): Sequest HT	DeltaM [ppm] (by Search Engine): Mascot	DeltaM [ppm] (by Search Engine): MS Amanda 2.0	DeltaM [ppm] (by Search Engine): Sequest HT	Deltam/z [Da] (by Search Engine): Mascot	Deltam/z [Da] (by Search Engine): MS Amanda 2.0	Deltam/z [Da] (by Search Engine): Sequest HT	RT [min] (by Search Engine): Mascot	RT [min] (by Search Engine): MS Amanda 2.0	RT [min] (by Search Engine): Sequest HT	Percolator q-Value (by Search Engine): Mascot	Percolator q-Value (by Search Engine): MS Amanda 2.0	Percolator q-Value (by Search Engine): Sequest HT	Percolator PEP (by Search Engine): Mascot	Percolator PEP (by Search Engine): MS Amanda 2.0	Percolator PEP (by Search Engine): Sequest HT	XCorr (by Search Engine): Sequest HT	Amanda Score (by Search Engine): MS Amanda 2.0	Ions Score (by Search Engine): Mascot	Top Apex RT [min]	Sequence in Protein	Positions in Protein	Peptide Group Modifications in Protein	Quan Usage
	[K].ALADLEANGQIKK.[V]		1.70788e-05	0	1	12	A0A177DVP4	A0A177DVP4 [67-79]	1	1370.76	0	93.8	106.2	1.2083e+07	1.36861e+07	1.2083e+07	1.33785e+07	2	2		High	High	High	High	High	3	2	3	457.592	685.885	457.592	-0.76	-0.2	-0.65	-0.00035	-0.00013	-0.0003	20.3345	20.3621	20.3447	0	0	0	7.205e-10	5.147e-05	0.002183	2.92	292.24	78	20.4	K.ALADLEANGQIKK.V	[67-79]		Used
	[K].ALADLEANGQIK.[K]		3.59907e-05	0	1	6	A0A177DVP4	A0A177DVP4 [67-78]	0	1242.67	0	96.4	103.6	3.40668e+06	3.66082e+06	3.40668e+06	3.57854e+06	1	1		High	High	High	High	High	2	2	2	621.838	621.838	621.838	0.48	0.13	0.48	0.0003	8e-05	0.0003	27.3934	27.3725	27.3934	0	0	0	2.948e-09	0.006686	0.0001073	3.18	240.36	56	27.44	K.ALADLEANGQIK.K	[67-78]		Used
A0A177DGF4	Ribosomal protein S7 OS=Alternaria alternata OX=5599 GN=CC77DRAFT_1041933 PE=3 SV=1	21	18	3	3	0	208	23.1	8.59	200	1747.47	11.45	3	3	2	104	96	1.65631e+07	1.52835e+07	1.65631e+07	1.494e+07	3	3	High	High	0	30.281	metabolic process	ribosome	RNA binding;structural molecule activity	CC77DRAFT_1041933	CC77DRAFT_1041933
	Annotated Sequence	Modifications	Qvality PEP	Qvality q-value	# Proteins	# PSMs	Master Protein Accessions	Positions in Master Proteins	# Missed Cleavages	Theo. MH+ [Da]	# Razor Quan Results	Abundances (Scaled): F1: Sample	Abundances (Scaled): F2: Sample	Abundances (Normalized): F1: Sample	Abundances (Normalized): F2: Sample	Abundance: F1: Sample	Abundance: F2: Sample	Abundances Count: F1: Sample	Abundances Count: F2: Sample	Quan Info	Found in Sample: [S1] F1: Sample	Found in Sample: [S2] F2: Sample	Confidence (by Search Engine): Mascot	Confidence (by Search Engine): MS Amanda 2.0	Confidence (by Search Engine): Sequest HT	Charge (by Search Engine): Mascot	Charge (by Search Engine): MS Amanda 2.0	Charge (by Search Engine): Sequest HT	m/z [Da] (by Search Engine): Mascot	m/z [Da] (by Search Engine): MS Amanda 2.0	m/z [Da] (by Search Engine): Sequest HT	DeltaM [ppm] (by Search Engine): Mascot	DeltaM [ppm] (by Search Engine): MS Amanda 2.0	DeltaM [ppm] (by Search Engine): Sequest HT	Deltam/z [Da] (by Search Engine): Mascot	Deltam/z [Da] (by Search Engine): MS Amanda 2.0	Deltam/z [Da] (by Search Engine): Sequest HT	RT [min] (by Search Engine): Mascot	RT [min] (by Search Engine): MS Amanda 2.0	RT [min] (by Search Engine): Sequest HT	Percolator q-Value (by Search Engine): Mascot	Percolator q-Value (by Search Engine): MS Amanda 2.0	Percolator q-Value (by Search Engine): Sequest HT	Percolator PEP (by Search Engine): Mascot	Percolator PEP (by Search Engine): MS Amanda 2.0	Percolator PEP (by Search Engine): Sequest HT	XCorr (by Search Engine): Sequest HT	Amanda Score (by Search Engine): MS Amanda 2.0	Ions Score (by Search Engine): Mascot	Top Apex RT [min]	Sequence in Protein	Positions in Protein	Peptide Group Modifications in Protein	Quan Usage
	[M].SDNGEIEVENPTGINILPK.[D]	1xAcetyl [N-Term]	7.76599e-09	0	1	6	A0A177DGF4	A0A177DGF4 [2-20]	0	2081.04	0	106.2	93.8	1.36783e+07	1.20823e+07	1.36783e+07	1.18107e+07	2	2		High	High	High	High	n/a	2	2		1041.03	1041.02		1.8	0.8		0.00187	0.00083		49.3753	49.4079		0	0		4.809e-16	4.302e-07			391.14	55	49.51	M.SDNGEIEVENPTGINILPK.D	[2-20]	1xAcetyl [N-Term]	Used
	[R].DISLTDYIQIR.[S]		0.000208625	0	1	6	A0A177DGF4	A0A177DGF4 [38-48]	0	1336.71	0	99.9	100.1	1.7393e+06	1.74112e+06	1.7393e+06	1.70198e+06	1	1		High	High	High	High	High	2	2	2	668.859	668.859	668.859	0.07	0.07	-0.41	5e-05	5e-05	-0.00027	47.4008	47.4008	47.4215	0	0	0	8.145e-08	0.0003549	0.0007849	2.77	260.27	49	47.47	R.DISLTDYIQIR.S	[38-48]		Used
	[R].VNQGISLLTIGAR.[E]		0.00649992	0	1	6	A0A177DGF4	A0A177DGF4 [151-163]	0	1341.78	0	87.9	112.1	1.14553e+06	1.46017e+06	1.14553e+06	1.42735e+06	1	1		High	High	High	High	High	2	2	2	671.394	671.396	671.394	-2.83	0.33	-2.83	-0.0019	0.00022	-0.0019	39.7158	39.6918	39.7158	0	0	0	0.001206	0.00524	0.01044	2.95	176.8	39	39.72	R.VNQGISLLTIGAR.E	[151-163]		Used
A0A177DAB4	Ribosomal protein S19 OS=Alternaria alternata OX=5599 GN=CC77DRAFT_1024470 PE=3 SV=1	11	17	3	3	0	153	17.4	10.02	320	2699.47		3	3		103.2	96.8	1.00099e+08	9.38862e+07	1.00099e+08	9.17759e+07	3	3	High	High	0	39.242	metabolic process	ribosome	RNA binding;structural molecule activity	CC77DRAFT_1024470	CC77DRAFT_1024470
	Annotated Sequence	Modifications	Qvality PEP	Qvality q-value	# Proteins	# PSMs	Master Protein Accessions	Positions in Master Proteins	# Missed Cleavages	Theo. MH+ [Da]	# Razor Quan Results	Abundances (Scaled): F1: Sample	Abundances (Scaled): F2: Sample	Abundances (Normalized): F1: Sample	Abundances (Normalized): F2: Sample	Abundance: F1: Sample	Abundance: F2: Sample	Abundances Count: F1: Sample	Abundances Count: F2: Sample	Quan Info	Found in Sample: [S1] F1: Sample	Found in Sample: [S2] F2: Sample	Confidence (by Search Engine): Mascot	Confidence (by Search Engine): MS Amanda 2.0	Confidence (by Search Engine): Sequest HT	Charge (by Search Engine): Mascot	Charge (by Search Engine): MS Amanda 2.0	Charge (by Search Engine): Sequest HT	m/z [Da] (by Search Engine): Mascot	m/z [Da] (by Search Engine): MS Amanda 2.0	m/z [Da] (by Search Engine): Sequest HT	DeltaM [ppm] (by Search Engine): Mascot	DeltaM [ppm] (by Search Engine): MS Amanda 2.0	DeltaM [ppm] (by Search Engine): Sequest HT	Deltam/z [Da] (by Search Engine): Mascot	Deltam/z [Da] (by Search Engine): MS Amanda 2.0	Deltam/z [Da] (by Search Engine): Sequest HT	RT [min] (by Search Engine): Mascot	RT [min] (by Search Engine): MS Amanda 2.0	RT [min] (by Search Engine): Sequest HT	Percolator q-Value (by Search Engine): Mascot	Percolator q-Value (by Search Engine): MS Amanda 2.0	Percolator q-Value (by Search Engine): Sequest HT	Percolator PEP (by Search Engine): Mascot	Percolator PEP (by Search Engine): MS Amanda 2.0	Percolator PEP (by Search Engine): Sequest HT	XCorr (by Search Engine): Sequest HT	Amanda Score (by Search Engine): MS Amanda 2.0	Ions Score (by Search Engine): Mascot	Top Apex RT [min]	Sequence in Protein	Positions in Protein	Peptide Group Modifications in Protein	Quan Usage
	[M].ADADYDPEAAAALKAKR.[A]	1xAcetyl [N-Term]	1.18881e-05	0	1	8	A0A177DAB4	A0A177DAB4 [2-18]	2	1817.9	0	102	98	1.9887e+07	1.91126e+07	1.9887e+07	1.86831e+07	2	2		High	High	High	High	n/a	2	2		909.46	909.46		5.36	5.36		0.00487	0.00487		26.6957	26.6957		0	0		3.63e-10	1.025e-06			387.76	88	26.76	M.ADADYDPEAAAALKAKR.A	[2-18]	1xAcetyl [N-Term]	Used
	[M].ADADYDPEAAAALKAK.[R]	1xAcetyl [N-Term]	8.80241e-08	0	1	5	A0A177DAB4	A0A177DAB4 [2-17]	1	1661.8	0	103.3	96.7	58302500	5.46176e+07	58302500	53389984	1	1		High	High	High	High	n/a	2	2		831.404	831.404		-0.58	-0.58		-0.00048	-0.00048		33.4401	33.4401		0	0		3.432e-14	6.205e-07			360.52	76	33.53	M.ADADYDPEAAAALKAK.R	[2-17]	1xAcetyl [N-Term]	Used
	[M].ADADYDPEAAAALK.[A]	1xAcetyl [N-Term]	0.000247462	0	1	4	A0A177DAB4	A0A177DAB4 [2-15]	0	1462.67	0	104.2	95.8	21909736	2.01559e+07	21909736	19702888	1	1		High	High	High	High	n/a	2	2		731.836	731.834		-3.94	-5.51		-0.00288	-0.00403		39.4467	39.4523		0	0		1.527e-05	0.0005217			260.85	27	39.54	M.ADADYDPEAAAALK.A	[2-15]	1xAcetyl [N-Term]	Used
A0A177DWC6	Phosphoglycerate mutase-like protein OS=Alternaria alternata OX=5599 GN=CC77DRAFT_693815 PE=4 SV=1	20	17	2	2	0	230	26.1	5.91	152	2125.66	29.79	2	2	2	95.9	104.1	4.91012e+06	5.33154e+06	4.91012e+06	5211707	2	2	High	High	0	36.633				CC77DRAFT_693815	CC77DRAFT_693815
	Annotated Sequence	Modifications	Qvality PEP	Qvality q-value	# Proteins	# PSMs	Master Protein Accessions	Positions in Master Proteins	# Missed Cleavages	Theo. MH+ [Da]	# Razor Quan Results	Abundances (Scaled): F1: Sample	Abundances (Scaled): F2: Sample	Abundances (Normalized): F1: Sample	Abundances (Normalized): F2: Sample	Abundance: F1: Sample	Abundance: F2: Sample	Abundances Count: F1: Sample	Abundances Count: F2: Sample	Quan Info	Found in Sample: [S1] F1: Sample	Found in Sample: [S2] F2: Sample	Confidence (by Search Engine): Mascot	Confidence (by Search Engine): MS Amanda 2.0	Confidence (by Search Engine): Sequest HT	Charge (by Search Engine): Mascot	Charge (by Search Engine): MS Amanda 2.0	Charge (by Search Engine): Sequest HT	m/z [Da] (by Search Engine): Mascot	m/z [Da] (by Search Engine): MS Amanda 2.0	m/z [Da] (by Search Engine): Sequest HT	DeltaM [ppm] (by Search Engine): Mascot	DeltaM [ppm] (by Search Engine): MS Amanda 2.0	DeltaM [ppm] (by Search Engine): Sequest HT	Deltam/z [Da] (by Search Engine): Mascot	Deltam/z [Da] (by Search Engine): MS Amanda 2.0	Deltam/z [Da] (by Search Engine): Sequest HT	RT [min] (by Search Engine): Mascot	RT [min] (by Search Engine): MS Amanda 2.0	RT [min] (by Search Engine): Sequest HT	Percolator q-Value (by Search Engine): Mascot	Percolator q-Value (by Search Engine): MS Amanda 2.0	Percolator q-Value (by Search Engine): Sequest HT	Percolator PEP (by Search Engine): Mascot	Percolator PEP (by Search Engine): MS Amanda 2.0	Percolator PEP (by Search Engine): Sequest HT	XCorr (by Search Engine): Sequest HT	Amanda Score (by Search Engine): MS Amanda 2.0	Ions Score (by Search Engine): Mascot	Top Apex RT [min]	Sequence in Protein	Positions in Protein	Peptide Group Modifications in Protein	Quan Usage
	[R].HAEGYHNSEHNENIPDPDLTPK.[G]		1.02261e-07	0	1	11	A0A177DWC6	A0A177DWC6 [11-32]	0	2514.13	0	93.9	106.1	3.07339e+06	3.47565e+06	3.07339e+06	3.39753e+06	2	2		High	High	High	High	High	3	3	4	838.714	838.714	629.287	-0.82	-0.82	-0.73	-0.00068	-0.00068	-0.00046	18.7128	18.7128	18.7476	0	0	0	8.132e-14	8.971e-09	1.045e-07	5.03	464.82	44	18.79	R.HAEGYHNSEHNENIPDPDLTPK.G	[11-32]		Used
	[R].NILALPLAQEATDLPANTPSDVQR.[L]		2.09238e-08	0	1	6	A0A177DWC6	A0A177DWC6 [79-102]	0	2547.34	0	99.5	100.5	1.83673e+06	1.85589e+06	1.83673e+06	1.81418e+06	1	1		High	High	High	High	High	3	3	3	849.787	849.787	849.787	1.81	1.81	1.81	0.00154	0.00154	0.00154	47.3223	47.3223	47.3223	0	0	0	5.234e-13	2.083e-07	5.152e-07	4.95	363.52	68	47.34	R.NILALPLAQEATDLPANTPSDVQR.L	[79-102]		Used
A0A177DVH9	26S protease-like protein regulatory subunit 6B OS=Alternaria alternata OX=5599 GN=CC77DRAFT_1038212 PE=3 SV=1	4	17	2	2	0	421	47.2	5.52	199	2743.37		2	2		100	100	9301458	9.30527e+06	9301458	9.09611e+06	1	2	High	High	0	29.27	metabolic process;regulation of biological process	cytoplasm	catalytic activity;nucleotide binding	CC77DRAFT_1038212	CC77DRAFT_1038212
	Annotated Sequence	Modifications	Qvality PEP	Qvality q-value	# Proteins	# PSMs	Master Protein Accessions	Positions in Master Proteins	# Missed Cleavages	Theo. MH+ [Da]	# Razor Quan Results	Abundances (Scaled): F1: Sample	Abundances (Scaled): F2: Sample	Abundances (Normalized): F1: Sample	Abundances (Normalized): F2: Sample	Abundance: F1: Sample	Abundance: F2: Sample	Abundances Count: F1: Sample	Abundances Count: F2: Sample	Quan Info	Found in Sample: [S1] F1: Sample	Found in Sample: [S2] F2: Sample	Confidence (by Search Engine): Mascot	Confidence (by Search Engine): MS Amanda 2.0	Confidence (by Search Engine): Sequest HT	Charge (by Search Engine): Mascot	Charge (by Search Engine): MS Amanda 2.0	Charge (by Search Engine): Sequest HT	m/z [Da] (by Search Engine): Mascot	m/z [Da] (by Search Engine): MS Amanda 2.0	m/z [Da] (by Search Engine): Sequest HT	DeltaM [ppm] (by Search Engine): Mascot	DeltaM [ppm] (by Search Engine): MS Amanda 2.0	DeltaM [ppm] (by Search Engine): Sequest HT	Deltam/z [Da] (by Search Engine): Mascot	Deltam/z [Da] (by Search Engine): MS Amanda 2.0	Deltam/z [Da] (by Search Engine): Sequest HT	RT [min] (by Search Engine): Mascot	RT [min] (by Search Engine): MS Amanda 2.0	RT [min] (by Search Engine): Sequest HT	Percolator q-Value (by Search Engine): Mascot	Percolator q-Value (by Search Engine): MS Amanda 2.0	Percolator q-Value (by Search Engine): Sequest HT	Percolator PEP (by Search Engine): Mascot	Percolator PEP (by Search Engine): MS Amanda 2.0	Percolator PEP (by Search Engine): Sequest HT	XCorr (by Search Engine): Sequest HT	Amanda Score (by Search Engine): MS Amanda 2.0	Ions Score (by Search Engine): Mascot	Top Apex RT [min]	Sequence in Protein	Positions in Protein	Peptide Group Modifications in Protein	Quan Usage
	[M].ADTAVENPANTVPPHKK.[Q]	1xAcetyl [N-Term]	1.95003e-07	0	1	13	A0A177DVH9	A0A177DVH9 [2-18]	1	1830.93	0	104.4	95.6	9301458	8.52465e+06	9301458	8.33304e+06	4	4		High	High	High	High	n/a	2	2		915.971	915.973		-0.11	1.93		-0.0001	0.00176		19.7989	19.2622		0	0		1.542e-13	5.555e-08			413.4	68	19.68	M.ADTAVENPANTVPPHKK.Q	[2-18]	1xAcetyl [N-Term]	Used
	[M].ADTAVENPANTVPPHK.[K]	1xAcetyl [N-Term]	0.000174425	0	1	4	A0A177DVH9	A0A177DVH9 [2-17]	0	1702.84	0		200		780620		763074		1		High	High	High	High	n/a	2	2		851.926	851.926		2.78	2.78		0.00236	0.00236		25.4099	25.4099		0	0		5.807e-08	2.224e-05			307.42	25	25.36	M.ADTAVENPANTVPPHK.K	[2-17]	1xAcetyl [N-Term]	Used
A0A177D2M4	Actin/actin-like protein OS=Alternaria alternata OX=5599 GN=CC77DRAFT_950822 PE=3 SV=1	7	16	3	3	0	440	47.7	6.7	176	1481.66	10.06	3	3	2	93.3	106.7	1.11368e+07	1.27267e+07	1.11368e+07	12440621	3	3	High	High	0	19.825	cell organization and biogenesis;regulation of biological process		nucleotide binding	CC77DRAFT_950822	CC77DRAFT_950822
	Annotated Sequence	Modifications	Qvality PEP	Qvality q-value	# Proteins	# PSMs	Master Protein Accessions	Positions in Master Proteins	# Missed Cleavages	Theo. MH+ [Da]	# Razor Quan Results	Abundances (Scaled): F1: Sample	Abundances (Scaled): F2: Sample	Abundances (Normalized): F1: Sample	Abundances (Normalized): F2: Sample	Abundance: F1: Sample	Abundance: F2: Sample	Abundances Count: F1: Sample	Abundances Count: F2: Sample	Quan Info	Found in Sample: [S1] F1: Sample	Found in Sample: [S2] F2: Sample	Confidence (by Search Engine): Mascot	Confidence (by Search Engine): MS Amanda 2.0	Confidence (by Search Engine): Sequest HT	Charge (by Search Engine): Mascot	Charge (by Search Engine): MS Amanda 2.0	Charge (by Search Engine): Sequest HT	m/z [Da] (by Search Engine): Mascot	m/z [Da] (by Search Engine): MS Amanda 2.0	m/z [Da] (by Search Engine): Sequest HT	DeltaM [ppm] (by Search Engine): Mascot	DeltaM [ppm] (by Search Engine): MS Amanda 2.0	DeltaM [ppm] (by Search Engine): Sequest HT	Deltam/z [Da] (by Search Engine): Mascot	Deltam/z [Da] (by Search Engine): MS Amanda 2.0	Deltam/z [Da] (by Search Engine): Sequest HT	RT [min] (by Search Engine): Mascot	RT [min] (by Search Engine): MS Amanda 2.0	RT [min] (by Search Engine): Sequest HT	Percolator q-Value (by Search Engine): Mascot	Percolator q-Value (by Search Engine): MS Amanda 2.0	Percolator q-Value (by Search Engine): Sequest HT	Percolator PEP (by Search Engine): Mascot	Percolator PEP (by Search Engine): MS Amanda 2.0	Percolator PEP (by Search Engine): Sequest HT	XCorr (by Search Engine): Sequest HT	Amanda Score (by Search Engine): MS Amanda 2.0	Ions Score (by Search Engine): Mascot	Top Apex RT [min]	Sequence in Protein	Positions in Protein	Peptide Group Modifications in Protein	Quan Usage
	[K].AEYDEIGPSIVRR.[F]		0.00504775	0	1	6	A0A177D2M4	A0A177D2M4 [418-430]	1	1504.78	0	100.3	99.7	5835872	5.80423e+06	5835872	5.67377e+06	1	1		High	High	High	High	High	3	3	3	502.263	502.263	502.263	-0.5	-0.5	-0.1	-0.00025	-0.00025	-5e-05	27.2987	27.2987	27.3187	0	0	0	3.373e-05	0.01492	0.00419	2.55	210.87	23	27.44	K.AEYDEIGPSIVRR.F	[418-430]		Used
	[K].AEYDEIGPSIVR.[R]		0.0138445	0	1	6	A0A177D2M4	A0A177D2M4 [418-429]	0	1348.67	0	73	127	2415054	4.2033e+06	2415054	4108824	1	2		High	High	High	High	High	2	2	2	674.84	674.841	674.841	-1.2	0.71	0.71	-0.00081	0.00048	0.00048	34.1972	34.2054	34.2054	0.0003215	0	0	0.008056	0.005198	0.004581	2.73	202.88	40	34.24	K.AEYDEIGPSIVR.R	[418-429]		Used
	[M].ASQTPAVVMDNGTGYSK.[L]	1xAcetyl [N-Term]	7.45427e-07	0	1	4	A0A177D2M4	A0A177D2M4 [2-18]	0	1767.82	0	103	97	2.88591e+06	2.71914e+06	2.88591e+06	2.65803e+06	1	1		High	High	High	High	n/a	2	2		884.414	884.414		-0.41	-0.41		-0.00036	-0.00036		36.5408	36.5408		0	0		6.932e-12	3.769e-08			363.97	74	36.58	M.ASQTPAVVMDNGTGYSK.L	[2-18]	1xAcetyl [N-Term]	Used
A0A177E1G8	Trehalase OS=Alternaria alternata OX=5599 GN=CC77DRAFT_309859 PE=3 SV=1	4	16	2	2	0	729	83.9	7.34	78	1210.07	12.72	2	2	2	100.4	99.6	8.42563e+06	8.35897e+06	8.42563e+06	8171086	2	2	High	High	0	16.623	metabolic process	cytoplasm	catalytic activity;metal ion binding	CC77DRAFT_309859	CC77DRAFT_309859
	Annotated Sequence	Modifications	Qvality PEP	Qvality q-value	# Proteins	# PSMs	Master Protein Accessions	Positions in Master Proteins	# Missed Cleavages	Theo. MH+ [Da]	# Razor Quan Results	Abundances (Scaled): F1: Sample	Abundances (Scaled): F2: Sample	Abundances (Normalized): F1: Sample	Abundances (Normalized): F2: Sample	Abundance: F1: Sample	Abundance: F2: Sample	Abundances Count: F1: Sample	Abundances Count: F2: Sample	Quan Info	Found in Sample: [S1] F1: Sample	Found in Sample: [S2] F2: Sample	Confidence (by Search Engine): Mascot	Confidence (by Search Engine): MS Amanda 2.0	Confidence (by Search Engine): Sequest HT	Charge (by Search Engine): Mascot	Charge (by Search Engine): MS Amanda 2.0	Charge (by Search Engine): Sequest HT	m/z [Da] (by Search Engine): Mascot	m/z [Da] (by Search Engine): MS Amanda 2.0	m/z [Da] (by Search Engine): Sequest HT	DeltaM [ppm] (by Search Engine): Mascot	DeltaM [ppm] (by Search Engine): MS Amanda 2.0	DeltaM [ppm] (by Search Engine): Sequest HT	Deltam/z [Da] (by Search Engine): Mascot	Deltam/z [Da] (by Search Engine): MS Amanda 2.0	Deltam/z [Da] (by Search Engine): Sequest HT	RT [min] (by Search Engine): Mascot	RT [min] (by Search Engine): MS Amanda 2.0	RT [min] (by Search Engine): Sequest HT	Percolator q-Value (by Search Engine): Mascot	Percolator q-Value (by Search Engine): MS Amanda 2.0	Percolator q-Value (by Search Engine): Sequest HT	Percolator PEP (by Search Engine): Mascot	Percolator PEP (by Search Engine): MS Amanda 2.0	Percolator PEP (by Search Engine): Sequest HT	XCorr (by Search Engine): Sequest HT	Amanda Score (by Search Engine): MS Amanda 2.0	Ions Score (by Search Engine): Mascot	Top Apex RT [min]	Sequence in Protein	Positions in Protein	Peptide Group Modifications in Protein	Quan Usage
	[K].VGVDPKDWTDDPRPR.[I]		0.00380674	0	1	10	A0A177E1G8	A0A177E1G8 [185-199]	1	1752.87	0	100.9	99.1	5.68935e+06	5.59225e+06	5.68935e+06	5.46655e+06	2	2		High	High	High	High	High	3	3	3	584.961	584.961	584.961	0.78	0.78	0.78	0.00045	0.00045	0.00045	24.4835	24.4835	24.4835	0	0	0	0.0004337	0.0003989	0.0002362	2.47	217.76	12	24.56	K.VGVDPKDWTDDPRPR.I	[185-199]		Used
	[R].IYIPQGAPEQHEYYTR.[I]		9.2566e-07	0	1	6	A0A177E1G8	A0A177E1G8 [200-215]	0	1964.95	0	99.4	100.6	2.73629e+06	2.76672e+06	2.73629e+06	2.70453e+06	1	1		High	High	High	High	High	3	3	3	655.655	655.655	655.655	0.08	0.08	0.08	5e-05	5e-05	5e-05	27.8474	27.8474	27.8474	0	0	0	2.916e-12	2.373e-07	1.483e-06	4.13	370.32	50	27.8	R.IYIPQGAPEQHEYYTR.I	[200-215]		Used
A0A177D854	Cytochrome c oxidase subunit OS=Alternaria alternata OX=5599 GN=CC77DRAFT_1065996 PE=3 SV=1	35	16	2	2	0	89	10.4	6.52	128	1709.2	11.73	2	2	1	101.6	98.4	37293691	3.61456e+07	37293691	35333191	2	2	High	High	0	23.93	cell organization and biogenesis;metabolic process;transport	cytosol;mitochondrion;nucleus	catalytic activity;transporter activity	CC77DRAFT_1065996	CC77DRAFT_1065996
	Annotated Sequence	Modifications	Qvality PEP	Qvality q-value	# Proteins	# PSMs	Master Protein Accessions	Positions in Master Proteins	# Missed Cleavages	Theo. MH+ [Da]	# Razor Quan Results	Abundances (Scaled): F1: Sample	Abundances (Scaled): F2: Sample	Abundances (Normalized): F1: Sample	Abundances (Normalized): F2: Sample	Abundance: F1: Sample	Abundance: F2: Sample	Abundances Count: F1: Sample	Abundances Count: F2: Sample	Quan Info	Found in Sample: [S1] F1: Sample	Found in Sample: [S2] F2: Sample	Confidence (by Search Engine): Mascot	Confidence (by Search Engine): MS Amanda 2.0	Confidence (by Search Engine): Sequest HT	Charge (by Search Engine): Mascot	Charge (by Search Engine): MS Amanda 2.0	Charge (by Search Engine): Sequest HT	m/z [Da] (by Search Engine): Mascot	m/z [Da] (by Search Engine): MS Amanda 2.0	m/z [Da] (by Search Engine): Sequest HT	DeltaM [ppm] (by Search Engine): Mascot	DeltaM [ppm] (by Search Engine): MS Amanda 2.0	DeltaM [ppm] (by Search Engine): Sequest HT	Deltam/z [Da] (by Search Engine): Mascot	Deltam/z [Da] (by Search Engine): MS Amanda 2.0	Deltam/z [Da] (by Search Engine): Sequest HT	RT [min] (by Search Engine): Mascot	RT [min] (by Search Engine): MS Amanda 2.0	RT [min] (by Search Engine): Sequest HT	Percolator q-Value (by Search Engine): Mascot	Percolator q-Value (by Search Engine): MS Amanda 2.0	Percolator q-Value (by Search Engine): Sequest HT	Percolator PEP (by Search Engine): Mascot	Percolator PEP (by Search Engine): MS Amanda 2.0	Percolator PEP (by Search Engine): Sequest HT	XCorr (by Search Engine): Sequest HT	Amanda Score (by Search Engine): MS Amanda 2.0	Ions Score (by Search Engine): Mascot	Top Apex RT [min]	Sequence in Protein	Positions in Protein	Peptide Group Modifications in Protein	Quan Usage
	[R].WDDQREAGNFPVKLDQ.[-]		0.000365999	0	1	12	A0A177D854	A0A177D854 [74-89]	2	1917.91	0	101.5	98.5	13294271	1.28977e+07	13294271	12607761	2	2		High	High	High	High	High	2	2	2	959.46	959.46	959.46	1.73	1.73	1.73	0.00165	0.00165	0.00165	34.4472	34.4472	34.4472	0	0	0	1.331e-05	0.008475	0.002321	3.12	296.98	29	34.47	R.WDDQREAGNFPVKLDQ.-	[74-89]		Used
	[M].SDSENGDELVTKPFK.[F]	1xAcetyl [N-Term]	9.76823e-08	0	1	4	A0A177D854	A0A177D854 [2-16]	0	1707.81	0	101.6	98.4	23999420	2.3248e+07	23999420	22725430	1	1		High	High	High	High	n/a	2	2		854.406	854.406		-1.35	-1.35		-0.00115	-0.00115		32.7129	32.7129		0	0		4.169e-14	1.552e-07			400.7	64	32.78	M.SDSENGDELVTKPFK.F	[2-16]	1xAcetyl [N-Term]	Used
A0A177DEF0	26S proteasome-like protein regulatory subunit OS=Alternaria alternata OX=5599 GN=CC77DRAFT_968321 PE=4 SV=1	11	16	3	3	0	334	37.1	6.25	69	1111	15.46	3	3	3	99.3	100.7	6.96473e+06	7.06774e+06	6.96473e+06	6.90888e+06	3	3	High	High	0	13.466		proteasome	catalytic activity;protein binding	CC77DRAFT_968321	CC77DRAFT_968321
	Annotated Sequence	Modifications	Qvality PEP	Qvality q-value	# Proteins	# PSMs	Master Protein Accessions	Positions in Master Proteins	# Missed Cleavages	Theo. MH+ [Da]	# Razor Quan Results	Abundances (Scaled): F1: Sample	Abundances (Scaled): F2: Sample	Abundances (Normalized): F1: Sample	Abundances (Normalized): F2: Sample	Abundance: F1: Sample	Abundance: F2: Sample	Abundances Count: F1: Sample	Abundances Count: F2: Sample	Quan Info	Found in Sample: [S1] F1: Sample	Found in Sample: [S2] F2: Sample	Confidence (by Search Engine): Mascot	Confidence (by Search Engine): MS Amanda 2.0	Confidence (by Search Engine): Sequest HT	Charge (by Search Engine): Mascot	Charge (by Search Engine): MS Amanda 2.0	Charge (by Search Engine): Sequest HT	m/z [Da] (by Search Engine): Mascot	m/z [Da] (by Search Engine): MS Amanda 2.0	m/z [Da] (by Search Engine): Sequest HT	DeltaM [ppm] (by Search Engine): Mascot	DeltaM [ppm] (by Search Engine): MS Amanda 2.0	DeltaM [ppm] (by Search Engine): Sequest HT	Deltam/z [Da] (by Search Engine): Mascot	Deltam/z [Da] (by Search Engine): MS Amanda 2.0	Deltam/z [Da] (by Search Engine): Sequest HT	RT [min] (by Search Engine): Mascot	RT [min] (by Search Engine): MS Amanda 2.0	RT [min] (by Search Engine): Sequest HT	Percolator q-Value (by Search Engine): Mascot	Percolator q-Value (by Search Engine): MS Amanda 2.0	Percolator q-Value (by Search Engine): Sequest HT	Percolator PEP (by Search Engine): Mascot	Percolator PEP (by Search Engine): MS Amanda 2.0	Percolator PEP (by Search Engine): Sequest HT	XCorr (by Search Engine): Sequest HT	Amanda Score (by Search Engine): MS Amanda 2.0	Ions Score (by Search Engine): Mascot	Top Apex RT [min]	Sequence in Protein	Positions in Protein	Peptide Group Modifications in Protein	Quan Usage
	[K].KHISDVGQQLIEDNIVSVSR.[Q]		0.000530142	0	1	7	A0A177DEF0	A0A177DEF0 [285-304]	1	2237.19	0	103.8	96.2	5.87724e+06	5.44363e+06	5.87724e+06	5.32127e+06	2	2		High	High	High	High	High	3	3	3	746.4	746.4	746.4	-0.81	-0.81	-0.81	-0.0006	-0.0006	-0.0006	35.7216	35.7216	35.7216	0	0	0	4.728e-07	1.518e-05	4.011e-05	4.89	336.04	34	35.77	K.KHISDVGQQLIEDNIVSVSR.Q	[285-304]		Used
	[K].LVTLADGYEKR.[V]		0.00365192	0	1	6	A0A177DEF0	A0A177DEF0 [251-261]	1	1264.69	0	76.6	123.4	682602	1.1008e+06	682602	1.07606e+06	1	1		High	High	High	High	High	3	3	3	422.235	422.235	422.234	0.99	0.99	-0.53	0.00042	0.00042	-0.00022	20.9828	20.9828	21.0199	0	0	0	1.826e-05	0.008027	0.005438	2.34	223.49	32	20.97	K.LVTLADGYEKR.V	[251-261]		Used
	[K].VVIDAFR.[L]		0.262606	0.0032537	1	3	A0A177DEF0	A0A177DEF0 [158-164]	0	819.472	0	87.2	112.8	404893	523315	404893	511553	1	1		Peak Found	High	High	High	High	2	2	2	410.239	410.239	410.239	-0.93	-0.93	-0.93	-0.00038	-0.00038	-0.00038	28.8968	28.8968	28.8968	0.001551	0.003171	0.001674	0.06775	0.1958	0.1322	1.46	120.34	18	28.9	K.VVIDAFR.L	[158-164]		Used
A0A177DRK5	Nucleoside diphosphate kinase OS=Alternaria alternata OX=5599 GN=CC77DRAFT_1018450 PE=3 SV=1	28	16	3	3	0	152	16.7	7.99	268	1779.34	11.81	3	3	2	98.4	101.6	8.06572e+06	8.32994e+06	8.06572e+06	8.14271e+06	3	3	High	High	0	23.924	metabolic process	cytosol;nucleus	catalytic activity;nucleotide binding	CC77DRAFT_1018450	CC77DRAFT_1018450
	Annotated Sequence	Modifications	Qvality PEP	Qvality q-value	# Proteins	# PSMs	Master Protein Accessions	Positions in Master Proteins	# Missed Cleavages	Theo. MH+ [Da]	# Razor Quan Results	Abundances (Scaled): F1: Sample	Abundances (Scaled): F2: Sample	Abundances (Normalized): F1: Sample	Abundances (Normalized): F2: Sample	Abundance: F1: Sample	Abundance: F2: Sample	Abundances Count: F1: Sample	Abundances Count: F2: Sample	Quan Info	Found in Sample: [S1] F1: Sample	Found in Sample: [S2] F2: Sample	Confidence (by Search Engine): Mascot	Confidence (by Search Engine): MS Amanda 2.0	Confidence (by Search Engine): Sequest HT	Charge (by Search Engine): Mascot	Charge (by Search Engine): MS Amanda 2.0	Charge (by Search Engine): Sequest HT	m/z [Da] (by Search Engine): Mascot	m/z [Da] (by Search Engine): MS Amanda 2.0	m/z [Da] (by Search Engine): Sequest HT	DeltaM [ppm] (by Search Engine): Mascot	DeltaM [ppm] (by Search Engine): MS Amanda 2.0	DeltaM [ppm] (by Search Engine): Sequest HT	Deltam/z [Da] (by Search Engine): Mascot	Deltam/z [Da] (by Search Engine): MS Amanda 2.0	Deltam/z [Da] (by Search Engine): Sequest HT	RT [min] (by Search Engine): Mascot	RT [min] (by Search Engine): MS Amanda 2.0	RT [min] (by Search Engine): Sequest HT	Percolator q-Value (by Search Engine): Mascot	Percolator q-Value (by Search Engine): MS Amanda 2.0	Percolator q-Value (by Search Engine): Sequest HT	Percolator PEP (by Search Engine): Mascot	Percolator PEP (by Search Engine): MS Amanda 2.0	Percolator PEP (by Search Engine): Sequest HT	XCorr (by Search Engine): Sequest HT	Amanda Score (by Search Engine): MS Amanda 2.0	Ions Score (by Search Engine): Mascot	Top Apex RT [min]	Sequence in Protein	Positions in Protein	Peptide Group Modifications in Protein	Quan Usage
	[R].SILGATNPLASAPGTIR.[G]		7.00523e-06	0	1	6	A0A177DRK5	A0A177DRK5 [88-104]	0	1638.92	0	96.9	103.1	2.62693e+06	2.79423e+06	2.62693e+06	2.73143e+06	1	1		High	High	High	High	High	2	2	2	819.962	819.963	819.963	0.22	0.81	0.81	0.00018	0.00066	0.00066	39.8925	39.8926	39.8926	0	0	0	1.333e-10	3.652e-05	8.05e-06	3.8	305.22	82	39.92	R.SILGATNPLASAPGTIR.G	[88-104]		Used
	[K].SAQHDWVYEK.[-]		0.0628007	0.000386026	1	6	A0A177DRK5	A0A177DRK5 [143-152]	0	1262.58	0	87.1	112.9	232240	301297	232240	294524	1	1		High	High	High	High	High	2	2	2	631.793	631.793	631.793	-0.24	-0.24	-0.24	-0.00015	-0.00015	-0.00015	17.0773	17.0773	17.0773	0.0001665	0.0006934	0.0002011	0.004071	0.07663	0.02325	2.12	242.75	22	17.15	K.SAQHDWVYEK.-	[143-152]		Used
	[M].TTEQTFIAVKPDGVQR.[G]	1xAcetyl [N-Term]	7.96787e-07	0	1	4	A0A177DRK5	A0A177DRK5 [2-17]	0	1831.95	0	99.7	100.3	5206552	5.23441e+06	5206552	5116758	1	1		High	High	High	High	n/a	2	2		916.478	916.478		-3.19	-3.19		-0.00292	-0.00292		36.0153	36.0153		0	0		2.197e-12	3.755e-06			373.39	79	36.04	M.TTEQTFIAVKPDGVQR.G	[2-17]	1xAcetyl [N-Term]	Used
A0A177E306	Opsin-1 OS=Alternaria alternata OX=5599 GN=CC77DRAFT_1004329 PE=4 SV=1	10	15	3	3	0	309	33.7	6	55	1212.06	13.08	3	3	3	111.8	88.2	2.71878e+06	2.14274e+06	2.71878e+06	2.09458e+06	3	1	High	High	0	11.079	transport	membrane	transporter activity	CC77DRAFT_1004329	CC77DRAFT_1004329
	Annotated Sequence	Modifications	Qvality PEP	Qvality q-value	# Proteins	# PSMs	Master Protein Accessions	Positions in Master Proteins	# Missed Cleavages	Theo. MH+ [Da]	# Razor Quan Results	Abundances (Scaled): F1: Sample	Abundances (Scaled): F2: Sample	Abundances (Normalized): F1: Sample	Abundances (Normalized): F2: Sample	Abundance: F1: Sample	Abundance: F2: Sample	Abundances Count: F1: Sample	Abundances Count: F2: Sample	Quan Info	Found in Sample: [S1] F1: Sample	Found in Sample: [S2] F2: Sample	Confidence (by Search Engine): Mascot	Confidence (by Search Engine): MS Amanda 2.0	Confidence (by Search Engine): Sequest HT	Charge (by Search Engine): Mascot	Charge (by Search Engine): MS Amanda 2.0	Charge (by Search Engine): Sequest HT	m/z [Da] (by Search Engine): Mascot	m/z [Da] (by Search Engine): MS Amanda 2.0	m/z [Da] (by Search Engine): Sequest HT	DeltaM [ppm] (by Search Engine): Mascot	DeltaM [ppm] (by Search Engine): MS Amanda 2.0	DeltaM [ppm] (by Search Engine): Sequest HT	Deltam/z [Da] (by Search Engine): Mascot	Deltam/z [Da] (by Search Engine): MS Amanda 2.0	Deltam/z [Da] (by Search Engine): Sequest HT	RT [min] (by Search Engine): Mascot	RT [min] (by Search Engine): MS Amanda 2.0	RT [min] (by Search Engine): Sequest HT	Percolator q-Value (by Search Engine): Mascot	Percolator q-Value (by Search Engine): MS Amanda 2.0	Percolator q-Value (by Search Engine): Sequest HT	Percolator PEP (by Search Engine): Mascot	Percolator PEP (by Search Engine): MS Amanda 2.0	Percolator PEP (by Search Engine): Sequest HT	XCorr (by Search Engine): Sequest HT	Amanda Score (by Search Engine): MS Amanda 2.0	Ions Score (by Search Engine): Mascot	Top Apex RT [min]	Sequence in Protein	Positions in Protein	Peptide Group Modifications in Protein	Quan Usage
	[R].EGAIRIGEDDGA.[-]		0.0723575	0.000762406	1	9	A0A177E306	A0A177E306 [298-309]	1	1202.56	0	101.1	98.9	2.19167e+06	2.14274e+06	2.19167e+06	2.09458e+06	1	1		High	High	High	High	High	2	2	2	601.786	601.785	601.785	0.27	-1.22	-1.22	0.00016	-0.00074	-0.00074	22.0025	22.019	22.019	0.0009454	0.0001842	0.0002011	0.03765	0.01932	0.0291	3.71	268.72	25	22.04	R.EGAIRIGEDDGA.-	[298-309]		Used
	[R].EQHDHVPDTYTTTYR.[Q]		0.204425	0.0025632	1	3	A0A177E306	A0A177E306 [112-126]	0	1862.83	0	200		164942		164942		1			High	Not Found	High	High	High	3	3	3	621.614	621.614	621.614	-1.28	-1.28	-1.28	-0.00079	-0.00079	-0.00079	15.6257	15.6257	15.6257	0.001099	0.001521	0.0009486	0.04019	0.1383	0.08134	1.01	116.73	16	15.76	R.EQHDHVPDTYTTTYR.Q	[112-126]		Used
	[K].IVEREQHDHVPDTYTTTYR.[Q]		0.000141641	0	1	3	A0A177E306	A0A177E306 [108-126]	1	2360.13	0	200		362164		362164		1			High	Not Found	High	High	High	3	3	3	787.38	787.38	787.38	-0.97	-0.97	-0.97	-0.00077	-0.00077	-0.00077	16.4556	16.4556	16.4556	0	0	0	3.896e-08	0.0002147	9.053e-05	2.43	317.42	29	16.51	K.IVEREQHDHVPDTYTTTYR.Q	[108-126]		Used
A0A177E1B0	Cytochrome c oxidase subunit 6A, mitochondrial OS=Alternaria alternata OX=5599 GN=CC77DRAFT_977938 PE=3 SV=1	19	15	2	2	0	139	16.2	9.03	80	1086.4	15.43	2	2	2	78.3	121.7	4.906e+06	7.62104e+06	4.906e+06	7.44974e+06	1	2	High	High	0	15.212	metabolic process;transport	membrane;mitochondrion	catalytic activity;transporter activity	CC77DRAFT_977938	CC77DRAFT_977938
	Annotated Sequence	Modifications	Qvality PEP	Qvality q-value	# Proteins	# PSMs	Master Protein Accessions	Positions in Master Proteins	# Missed Cleavages	Theo. MH+ [Da]	# Razor Quan Results	Abundances (Scaled): F1: Sample	Abundances (Scaled): F2: Sample	Abundances (Normalized): F1: Sample	Abundances (Normalized): F2: Sample	Abundance: F1: Sample	Abundance: F2: Sample	Abundances Count: F1: Sample	Abundances Count: F2: Sample	Quan Info	Found in Sample: [S1] F1: Sample	Found in Sample: [S2] F2: Sample	Confidence (by Search Engine): Mascot	Confidence (by Search Engine): MS Amanda 2.0	Confidence (by Search Engine): Sequest HT	Charge (by Search Engine): Mascot	Charge (by Search Engine): MS Amanda 2.0	Charge (by Search Engine): Sequest HT	m/z [Da] (by Search Engine): Mascot	m/z [Da] (by Search Engine): MS Amanda 2.0	m/z [Da] (by Search Engine): Sequest HT	DeltaM [ppm] (by Search Engine): Mascot	DeltaM [ppm] (by Search Engine): MS Amanda 2.0	DeltaM [ppm] (by Search Engine): Sequest HT	Deltam/z [Da] (by Search Engine): Mascot	Deltam/z [Da] (by Search Engine): MS Amanda 2.0	Deltam/z [Da] (by Search Engine): Sequest HT	RT [min] (by Search Engine): Mascot	RT [min] (by Search Engine): MS Amanda 2.0	RT [min] (by Search Engine): Sequest HT	Percolator q-Value (by Search Engine): Mascot	Percolator q-Value (by Search Engine): MS Amanda 2.0	Percolator q-Value (by Search Engine): Sequest HT	Percolator PEP (by Search Engine): Mascot	Percolator PEP (by Search Engine): MS Amanda 2.0	Percolator PEP (by Search Engine): Sequest HT	XCorr (by Search Engine): Sequest HT	Amanda Score (by Search Engine): MS Amanda 2.0	Ions Score (by Search Engine): Mascot	Top Apex RT [min]	Sequence in Protein	Positions in Protein	Peptide Group Modifications in Protein	Quan Usage
	[K].QFAGAEDNEFNRER.[A]		0.000169414	0	1	12	A0A177E1B0	A0A177E1B0 [35-48]	1	1682.75	0	80.6	119.4	4.906e+06	7.26733e+06	4.906e+06	7103980	2	2		High	High	High	High	High	3	2	2	561.589	841.879	841.879	0.05	-0.05	-0.05	3e-05	-4e-05	-4e-05	18.5321	18.5602	18.5602	0	0	0	5.496e-08	0.002182	0.0002582	3.01	228.64	35	18.6	K.QFAGAEDNEFNRER.A	[35-48]		Used
	[R].AERPEYAYQNIR.[T]		0.108617	0.00111137	1	3	A0A177E1B0	A0A177E1B0 [102-113]	0	1509.74	0		200		353711		345761		1		Not Found	High	High	High	High	2	2	2	755.379	755.379	755.379	4.19	4.19	4.19	0.00316	0.00316	0.00316	18.6629	18.6629	18.6629	0.0003215	0.001197	0.0009486	0.01152	0.0982	0.07616	2.45	254.55	25	18.78	R.AERPEYAYQNIR.T	[102-113]		Used
A0A177D327	Eukaryotic translation initiation factor 3 subunit B OS=Alternaria alternata OX=5599 GN=PRT1 PE=3 SV=1	5	15	2	2	0	741	84.5	5.27	88	1452.79	21.27	2	2	2	103.8	96.2	5.53792e+06	5.13342e+06	5.53792e+06	5.01804e+06	2	2	High	High	0	16.912	cell organization and biogenesis;metabolic process;regulation of biological process	cytoplasm	protein binding;RNA binding	CC77DRAFT_949978	CC77DRAFT_949978
	Annotated Sequence	Modifications	Qvality PEP	Qvality q-value	# Proteins	# PSMs	Master Protein Accessions	Positions in Master Proteins	# Missed Cleavages	Theo. MH+ [Da]	# Razor Quan Results	Abundances (Scaled): F1: Sample	Abundances (Scaled): F2: Sample	Abundances (Normalized): F1: Sample	Abundances (Normalized): F2: Sample	Abundance: F1: Sample	Abundance: F2: Sample	Abundances Count: F1: Sample	Abundances Count: F2: Sample	Quan Info	Found in Sample: [S1] F1: Sample	Found in Sample: [S2] F2: Sample	Confidence (by Search Engine): Mascot	Confidence (by Search Engine): MS Amanda 2.0	Confidence (by Search Engine): Sequest HT	Charge (by Search Engine): Mascot	Charge (by Search Engine): MS Amanda 2.0	Charge (by Search Engine): Sequest HT	m/z [Da] (by Search Engine): Mascot	m/z [Da] (by Search Engine): MS Amanda 2.0	m/z [Da] (by Search Engine): Sequest HT	DeltaM [ppm] (by Search Engine): Mascot	DeltaM [ppm] (by Search Engine): MS Amanda 2.0	DeltaM [ppm] (by Search Engine): Sequest HT	Deltam/z [Da] (by Search Engine): Mascot	Deltam/z [Da] (by Search Engine): MS Amanda 2.0	Deltam/z [Da] (by Search Engine): Sequest HT	RT [min] (by Search Engine): Mascot	RT [min] (by Search Engine): MS Amanda 2.0	RT [min] (by Search Engine): Sequest HT	Percolator q-Value (by Search Engine): Mascot	Percolator q-Value (by Search Engine): MS Amanda 2.0	Percolator q-Value (by Search Engine): Sequest HT	Percolator PEP (by Search Engine): Mascot	Percolator PEP (by Search Engine): MS Amanda 2.0	Percolator PEP (by Search Engine): Sequest HT	XCorr (by Search Engine): Sequest HT	Amanda Score (by Search Engine): MS Amanda 2.0	Ions Score (by Search Engine): Mascot	Top Apex RT [min]	Sequence in Protein	Positions in Protein	Peptide Group Modifications in Protein	Quan Usage
	[R].IDEEYHAPEIPPFEQKEHLR.[W]		4.09501e-05	0	1	12	A0A177D327	A0A177D327 [136-155]	1	2477.21	0	103.3	96.7	5.13159e+06	4.80231e+06	5.13159e+06	4.69437e+06	2	2		High	High	High	High	High	5	4	4	496.248	620.058	620.057	1.01	0.93	-0.87	0.0005	0.00058	-0.00054	29.8669	29.8202	29.8407	0	0	0	1.318e-07	6.263e-07	3.377e-06	5.18	339.22	33	30	R.IDEEYHAPEIPPFEQKEHLR.W	[136-155]		Used
	[R].NYSKVFDEQDVAKK.[S]		0.121702	0.00111137	1	3	A0A177D327	A0A177D327 [655-668]	2	1670.84	0	110.2	89.8	406327	331109	406327	323667	1	1		Peak Found	High	High	High	High	3	3	3	557.619	557.619	557.619	2.77	2.77	2.77	0.00154	0.00154	0.00154	17.7418	17.7418	17.7418	0.0006354	0.0001842	0.0003956	0.02485	0.02515	0.03264	1.64	168.59	23	17.82	R.NYSKVFDEQDVAKK.S	[655-668]		Used
A0A177DF78	Bet v1-like protein OS=Alternaria alternata OX=5599 GN=CC77DRAFT_992661 PE=4 SV=1	9	15	2	2	0	152	16.9	5.86	172	1302.18	17.34	2	2	2	92.1	107.9	5.08438e+06	5.96223e+06	5.08438e+06	5.82822e+06	2	2	High	High	0	19.254				CC77DRAFT_992661	CC77DRAFT_992661
	Annotated Sequence	Modifications	Qvality PEP	Qvality q-value	# Proteins	# PSMs	Master Protein Accessions	Positions in Master Proteins	# Missed Cleavages	Theo. MH+ [Da]	# Razor Quan Results	Abundances (Scaled): F1: Sample	Abundances (Scaled): F2: Sample	Abundances (Normalized): F1: Sample	Abundances (Normalized): F2: Sample	Abundance: F1: Sample	Abundance: F2: Sample	Abundances Count: F1: Sample	Abundances Count: F2: Sample	Quan Info	Found in Sample: [S1] F1: Sample	Found in Sample: [S2] F2: Sample	Confidence (by Search Engine): Mascot	Confidence (by Search Engine): MS Amanda 2.0	Confidence (by Search Engine): Sequest HT	Charge (by Search Engine): Mascot	Charge (by Search Engine): MS Amanda 2.0	Charge (by Search Engine): Sequest HT	m/z [Da] (by Search Engine): Mascot	m/z [Da] (by Search Engine): MS Amanda 2.0	m/z [Da] (by Search Engine): Sequest HT	DeltaM [ppm] (by Search Engine): Mascot	DeltaM [ppm] (by Search Engine): MS Amanda 2.0	DeltaM [ppm] (by Search Engine): Sequest HT	Deltam/z [Da] (by Search Engine): Mascot	Deltam/z [Da] (by Search Engine): MS Amanda 2.0	Deltam/z [Da] (by Search Engine): Sequest HT	RT [min] (by Search Engine): Mascot	RT [min] (by Search Engine): MS Amanda 2.0	RT [min] (by Search Engine): Sequest HT	Percolator q-Value (by Search Engine): Mascot	Percolator q-Value (by Search Engine): MS Amanda 2.0	Percolator q-Value (by Search Engine): Sequest HT	Percolator PEP (by Search Engine): Mascot	Percolator PEP (by Search Engine): MS Amanda 2.0	Percolator PEP (by Search Engine): Sequest HT	XCorr (by Search Engine): Sequest HT	Amanda Score (by Search Engine): MS Amanda 2.0	Ions Score (by Search Engine): Mascot	Top Apex RT [min]	Sequence in Protein	Positions in Protein	Peptide Group Modifications in Protein	Quan Usage
	[R].EALADLAKVVSK.[K]		9.22395e-05	0	1	9	A0A177DF78	A0A177DF78 [140-151]	1	1243.73	0	86.5	113.5	2.47235e+06	3.24654e+06	2.47235e+06	3.17357e+06	2	2		High	High	High	High	High	3	2	3	415.246	622.366	415.247	-0.69	-0.06	-0.17	-0.00029	-4e-05	-7e-05	34.7498	34.7878	34.7746	0	0	0	7.336e-07	0.000261	0.0001281	3.44	263.27	56	34.78	R.EALADLAKVVSK.K	[140-151]		Used
	[R].EALADLAKVVSKK.[-]		0.000313746	0	1	6	A0A177DF78	A0A177DF78 [140-152]	2	1371.82	0	98.1	101.9	2.61203e+06	2.71568e+06	2.61203e+06	2.65464e+06	1	1		High	High	High	High	High	3	3	3	457.946	457.946	457.946	1.37	1.37	1.37	0.00063	0.00063	0.00063	28.6213	28.6213	28.6213	0	0	0	8.065e-07	3.309e-05	0.0002057	3.83	274.96	48	28.69	R.EALADLAKVVSKK.-	[140-152]		Used
A0A177DZ00	Uncharacterized protein OS=Alternaria alternata OX=5599 GN=CC77DRAFT_926705 PE=4 SV=1	19	15	3	3	0	159	17.7	11.21	174	1060.82	11.93	3	3	3	99.4	100.6	4.41585e+06	4.46506e+06	4.41585e+06	4.3647e+06	3	2	High	High	0	13.32				CC77DRAFT_926705	CC77DRAFT_926705
	Annotated Sequence	Modifications	Qvality PEP	Qvality q-value	# Proteins	# PSMs	Master Protein Accessions	Positions in Master Proteins	# Missed Cleavages	Theo. MH+ [Da]	# Razor Quan Results	Abundances (Scaled): F1: Sample	Abundances (Scaled): F2: Sample	Abundances (Normalized): F1: Sample	Abundances (Normalized): F2: Sample	Abundance: F1: Sample	Abundance: F2: Sample	Abundances Count: F1: Sample	Abundances Count: F2: Sample	Quan Info	Found in Sample: [S1] F1: Sample	Found in Sample: [S2] F2: Sample	Confidence (by Search Engine): Mascot	Confidence (by Search Engine): MS Amanda 2.0	Confidence (by Search Engine): Sequest HT	Charge (by Search Engine): Mascot	Charge (by Search Engine): MS Amanda 2.0	Charge (by Search Engine): Sequest HT	m/z [Da] (by Search Engine): Mascot	m/z [Da] (by Search Engine): MS Amanda 2.0	m/z [Da] (by Search Engine): Sequest HT	DeltaM [ppm] (by Search Engine): Mascot	DeltaM [ppm] (by Search Engine): MS Amanda 2.0	DeltaM [ppm] (by Search Engine): Sequest HT	Deltam/z [Da] (by Search Engine): Mascot	Deltam/z [Da] (by Search Engine): MS Amanda 2.0	Deltam/z [Da] (by Search Engine): Sequest HT	RT [min] (by Search Engine): Mascot	RT [min] (by Search Engine): MS Amanda 2.0	RT [min] (by Search Engine): Sequest HT	Percolator q-Value (by Search Engine): Mascot	Percolator q-Value (by Search Engine): MS Amanda 2.0	Percolator q-Value (by Search Engine): Sequest HT	Percolator PEP (by Search Engine): Mascot	Percolator PEP (by Search Engine): MS Amanda 2.0	Percolator PEP (by Search Engine): Sequest HT	XCorr (by Search Engine): Sequest HT	Amanda Score (by Search Engine): MS Amanda 2.0	Ions Score (by Search Engine): Mascot	Top Apex RT [min]	Sequence in Protein	Positions in Protein	Peptide Group Modifications in Protein	Quan Usage
	[R].AIVGASLDVIKER.[R]		1.39264e-05	0	1	6	A0A177DZ00	A0A177DZ00 [81-93]	1	1370.8	0	97.2	102.8	2.66749e+06	2.82111e+06	2.66749e+06	2.7577e+06	1	1		High	High	High	High	High	3	3	3	457.604	457.604	457.605	-1.68	-1.68	0.08	-0.00077	-0.00077	4e-05	31.5596	31.5596	31.5623	0	0	0	4.902e-10	0.0001505	6.086e-05	3.84	284.06	69	31.57	R.AIVGASLDVIKER.R	[81-93]		Used
	[K].TESLFLQR.[K]		0.193191	0.00220269	1	6	A0A177DZ00	A0A177DZ00 [36-43]	0	993.536	0	95.6	104.4	1.50551e+06	1.64395e+06	1.50551e+06	1.607e+06	1	1		High	High	High	High	High	2	2	2	497.272	497.272	497.272	1	1	1	0.0005	0.0005	0.0005	28.1495	28.1495	28.1495	0.001699	0.001357	0.001674	0.07361	0.1151	0.1416	2.17	174.39	41	28.17	K.TESLFLQR.K	[36-43]		Used
	[R].TYDDSFSGQK.[I]		0.0506812	0	1	3	A0A177DZ00	A0A177DZ00 [3-12]	0	1147.49	0	200		242844		242844		1			High	Not Found	High	High	High	2	2	2	574.248	574.248	574.248	-1.82	-1.82	-1.82	-0.00104	-0.00104	-0.00104	16.3152	16.3152	16.3152	0	0.0001842	0.0009486	0.002714	0.01867	0.07175	1.85	172.55	42	16.36	R.TYDDSFSGQK.I	[3-12]		Used
A0A177DC83	Citrate synthase OS=Alternaria alternata OX=5599 GN=CC77DRAFT_250650 PE=3 SV=1	9	15	3	3	0	467	51.6	8.37	125	1217.21	16.62	3	3	3	101.5	98.5	8.06748e+06	7.83533e+06	8.06748e+06	7.65922e+06	3	3	High	High	0	17.207	metabolic process		catalytic activity	CC77DRAFT_250650	CC77DRAFT_250650
	Annotated Sequence	Modifications	Qvality PEP	Qvality q-value	# Proteins	# PSMs	Master Protein Accessions	Positions in Master Proteins	# Missed Cleavages	Theo. MH+ [Da]	# Razor Quan Results	Abundances (Scaled): F1: Sample	Abundances (Scaled): F2: Sample	Abundances (Normalized): F1: Sample	Abundances (Normalized): F2: Sample	Abundance: F1: Sample	Abundance: F2: Sample	Abundances Count: F1: Sample	Abundances Count: F2: Sample	Quan Info	Found in Sample: [S1] F1: Sample	Found in Sample: [S2] F2: Sample	Confidence (by Search Engine): Mascot	Confidence (by Search Engine): MS Amanda 2.0	Confidence (by Search Engine): Sequest HT	Charge (by Search Engine): Mascot	Charge (by Search Engine): MS Amanda 2.0	Charge (by Search Engine): Sequest HT	m/z [Da] (by Search Engine): Mascot	m/z [Da] (by Search Engine): MS Amanda 2.0	m/z [Da] (by Search Engine): Sequest HT	DeltaM [ppm] (by Search Engine): Mascot	DeltaM [ppm] (by Search Engine): MS Amanda 2.0	DeltaM [ppm] (by Search Engine): Sequest HT	Deltam/z [Da] (by Search Engine): Mascot	Deltam/z [Da] (by Search Engine): MS Amanda 2.0	Deltam/z [Da] (by Search Engine): Sequest HT	RT [min] (by Search Engine): Mascot	RT [min] (by Search Engine): MS Amanda 2.0	RT [min] (by Search Engine): Sequest HT	Percolator q-Value (by Search Engine): Mascot	Percolator q-Value (by Search Engine): MS Amanda 2.0	Percolator q-Value (by Search Engine): Sequest HT	Percolator PEP (by Search Engine): Mascot	Percolator PEP (by Search Engine): MS Amanda 2.0	Percolator PEP (by Search Engine): Sequest HT	XCorr (by Search Engine): Sequest HT	Amanda Score (by Search Engine): MS Amanda 2.0	Ions Score (by Search Engine): Mascot	Top Apex RT [min]	Sequence in Protein	Positions in Protein	Peptide Group Modifications in Protein	Quan Usage
	[R].DLSAEWAAR.[S]		0.054233	0.000386026	1	6	A0A177DC83	A0A177DC83 [138-146]	0	1018.5	0	101.1	98.9	5242467	5.13112e+06	5242467	5015789	1	1		High	High	High	High	High	2	2	2	509.752	509.752	509.752	0.78	0.57	0.57	0.0004	0.00029	0.00029	31.6827	31.6731	31.6731	0.0007931	0	0.0002011	0.02891	0.01742	0.03165	2.35	184.32	25	31.7	R.DLSAEWAAR.S	[138-146]		Used
	[K].EHGNTVVGEVTLDQVYGGAR.[G]		2.67695e-06	0	1	6	A0A177DC83	A0A177DC83 [56-75]	0	2101.03	0	105.4	94.6	2.64079e+06	2.37042e+06	2.64079e+06	2317141	1	1		High	High	High	High	High	3	3	3	701.016	701.016	701.016	1.11	1.11	1.11	0.00078	0.00078	0.00078	35.0681	35.0681	35.0681	0	0	0	1.484e-08	1.924e-06	8.481e-06	4.61	371.41	55	35.06	K.EHGNTVVGEVTLDQVYGGAR.G	[56-75]		Used
	[K].IAPGVLTEHGK.[T]		0.00861296	0	1	3	A0A177DC83	A0A177DC83 [385-395]	0	1121.63	0	71.1	128.9	184216	333789	184216	326287	1	1		Peak Found	High	High	High	High	2	2	2	561.32	561.32	561.32	0.83	0.83	0.83	0.00047	0.00047	0.00047	17.6156	17.6156	17.6156	0	0	0	9.298e-05	0.01234	0.002701	1.77	138.65	31	17.66	K.IAPGVLTEHGK.T	[385-395]		Used
A0A177DLG7	UDP-glucose 4-epimerase OS=Alternaria alternata OX=5599 GN=CC77DRAFT_1020617 PE=3 SV=1	11	15	3	3	0	375	41.1	5.63	110	1371.15	19.79	3	3	3	98.8	101.2	5.79504e+06	5.93246e+06	5.79504e+06	5.79911e+06	2	2	High	High	0	22.689	metabolic process		catalytic activity	CC77DRAFT_1020617	CC77DRAFT_1020617
	Annotated Sequence	Modifications	Qvality PEP	Qvality q-value	# Proteins	# PSMs	Master Protein Accessions	Positions in Master Proteins	# Missed Cleavages	Theo. MH+ [Da]	# Razor Quan Results	Abundances (Scaled): F1: Sample	Abundances (Scaled): F2: Sample	Abundances (Normalized): F1: Sample	Abundances (Normalized): F2: Sample	Abundance: F1: Sample	Abundance: F2: Sample	Abundances Count: F1: Sample	Abundances Count: F2: Sample	Quan Info	Found in Sample: [S1] F1: Sample	Found in Sample: [S2] F2: Sample	Confidence (by Search Engine): Mascot	Confidence (by Search Engine): MS Amanda 2.0	Confidence (by Search Engine): Sequest HT	Charge (by Search Engine): Mascot	Charge (by Search Engine): MS Amanda 2.0	Charge (by Search Engine): Sequest HT	m/z [Da] (by Search Engine): Mascot	m/z [Da] (by Search Engine): MS Amanda 2.0	m/z [Da] (by Search Engine): Sequest HT	DeltaM [ppm] (by Search Engine): Mascot	DeltaM [ppm] (by Search Engine): MS Amanda 2.0	DeltaM [ppm] (by Search Engine): Sequest HT	Deltam/z [Da] (by Search Engine): Mascot	Deltam/z [Da] (by Search Engine): MS Amanda 2.0	Deltam/z [Da] (by Search Engine): Sequest HT	RT [min] (by Search Engine): Mascot	RT [min] (by Search Engine): MS Amanda 2.0	RT [min] (by Search Engine): Sequest HT	Percolator q-Value (by Search Engine): Mascot	Percolator q-Value (by Search Engine): MS Amanda 2.0	Percolator q-Value (by Search Engine): Sequest HT	Percolator PEP (by Search Engine): Mascot	Percolator PEP (by Search Engine): MS Amanda 2.0	Percolator PEP (by Search Engine): Sequest HT	XCorr (by Search Engine): Sequest HT	Amanda Score (by Search Engine): MS Amanda 2.0	Ions Score (by Search Engine): Mascot	Top Apex RT [min]	Sequence in Protein	Positions in Protein	Peptide Group Modifications in Protein	Quan Usage
	[K].STIEGAITDTIEAERNNAK.[K]		1.65081e-07	0	1	6	A0A177DLG7	A0A177DLG7 [161-179]	1	2033.01	0	103.8	96.2	3393180	3.14262e+06	3393180	3.07199e+06	1	1		High	High	High	High	High	3	3	3	678.343	678.341	678.343	-0.01	-2.95	-0.01	-1e-05	-0.002	-1e-05	35.9693	35.9431	35.9693	0	0	0	1.126e-13	8.98e-08	2.494e-07	5.38	361.37	38	35.98	K.STIEGAITDTIEAERNNAK.K	[161-179]		Used
	[R].DLPYEVAPR.[R]		0.0142492	0	1	6	A0A177DLG7	A0A177DLG7 [305-313]	0	1059.55	0	92.5	107.5	2.40186e+06	2.78984e+06	2.40186e+06	2.72713e+06	1	1		High	High	High	High	High	2	2	2	530.278	530.278	530.277	1.51	1.51	0.7	0.0008	0.0008	0.00037	32.0756	32.0756	32.0834	0	0	0	0.0002417	0.005656	0.01589	2.4	228.58	35	32.15	R.DLPYEVAPR.R	[305-313]		Used
	[K].AVGESGEIPLTYYR.[V]		0.000636702	0	1	3	A0A177DLG7	A0A177DLG7 [89-102]	0	1554.78	0									No Quan Values	High	Not Found	High	High	High	2	2	2	777.893	777.893	777.893	-0.41	-0.41	-0.41	-0.00032	-0.00032	-0.00032	36.1746	36.1746	36.1746	0	0	0	7.525e-07	0.000132	2.157e-05	3.58	263.75	35		K.AVGESGEIPLTYYR.V	[89-102]		Not Used
A0A177D9N8	Heme-dependent catalase OS=Alternaria alternata OX=5599 GN=CC77DRAFT_1023836 PE=4 SV=1	8	15	3	3	0	608	69	6.84	123	1524.76	20.12	3	3	3	104.1	95.9	6.85951e+06	6.31321e+06	6.85951e+06	6171311	2	2	High	High	0	26.755	metabolic process;response to stimulus		antioxidant activity;catalytic activity	CC77DRAFT_1023836	CC77DRAFT_1023836
	Annotated Sequence	Modifications	Qvality PEP	Qvality q-value	# Proteins	# PSMs	Master Protein Accessions	Positions in Master Proteins	# Missed Cleavages	Theo. MH+ [Da]	# Razor Quan Results	Abundances (Scaled): F1: Sample	Abundances (Scaled): F2: Sample	Abundances (Normalized): F1: Sample	Abundances (Normalized): F2: Sample	Abundance: F1: Sample	Abundance: F2: Sample	Abundances Count: F1: Sample	Abundances Count: F2: Sample	Quan Info	Found in Sample: [S1] F1: Sample	Found in Sample: [S2] F2: Sample	Confidence (by Search Engine): Mascot	Confidence (by Search Engine): MS Amanda 2.0	Confidence (by Search Engine): Sequest HT	Charge (by Search Engine): Mascot	Charge (by Search Engine): MS Amanda 2.0	Charge (by Search Engine): Sequest HT	m/z [Da] (by Search Engine): Mascot	m/z [Da] (by Search Engine): MS Amanda 2.0	m/z [Da] (by Search Engine): Sequest HT	DeltaM [ppm] (by Search Engine): Mascot	DeltaM [ppm] (by Search Engine): MS Amanda 2.0	DeltaM [ppm] (by Search Engine): Sequest HT	Deltam/z [Da] (by Search Engine): Mascot	Deltam/z [Da] (by Search Engine): MS Amanda 2.0	Deltam/z [Da] (by Search Engine): Sequest HT	RT [min] (by Search Engine): Mascot	RT [min] (by Search Engine): MS Amanda 2.0	RT [min] (by Search Engine): Sequest HT	Percolator q-Value (by Search Engine): Mascot	Percolator q-Value (by Search Engine): MS Amanda 2.0	Percolator q-Value (by Search Engine): Sequest HT	Percolator PEP (by Search Engine): Mascot	Percolator PEP (by Search Engine): MS Amanda 2.0	Percolator PEP (by Search Engine): Sequest HT	XCorr (by Search Engine): Sequest HT	Amanda Score (by Search Engine): MS Amanda 2.0	Ions Score (by Search Engine): Mascot	Top Apex RT [min]	Sequence in Protein	Positions in Protein	Peptide Group Modifications in Protein	Quan Usage
	[K].TIGGIPVASDVFLFQK.[Q]		2.75704e-05	0	1	6	A0A177D9N8	A0A177D9N8 [99-114]	0	1691.94	0									No Quan Values	High	High	High	High	High	2	2	2	846.471	846.471	846.472	-0.75	-0.75	-0.46	-0.00064	-0.00064	-0.00039	48.9976	48.9976	49.0189	0	0	0	1.771e-09	0.000295	0.01395	2.86	248.16	30		K.TIGGIPVASDVFLFQK.Q	[99-114]		Not Used
	[K].FRPDVAEAPYQVSDNIMSR.[K]		9.33086e-08	0	1	6	A0A177D9N8	A0A177D9N8 [470-488]	0	2195.05	0	107	93	4.56873e+06	3.97246e+06	4.56873e+06	3.88317e+06	1	1		High	High	High	High	High	3	3	3	732.356	732.356	732.357	-0.4	-0.4	0	-0.00029	-0.00029	0	36.754	36.754	36.8022	0	0	0	4.543e-11	4.186e-08	1.883e-07	5.43	433.05	55	36.79	K.FRPDVAEAPYQVSDNIMSR.K	[470-488]		Used
	[K].SDSKPEFPFSEVEK.[L]		0.00440194	0	1	3	A0A177D9N8	A0A177D9N8 [562-575]	0	1625.77	0	98.9	101.1	2.29078e+06	2.34075e+06	2.29078e+06	2.28814e+06	1	1		Peak Found	High	High	High	High	3	3	3	542.595	542.595	542.595	1.54	1.54	1.54	0.00084	0.00084	0.00084	32.1097	32.1097	32.1097	0	0	0	2.586e-05	0.004119	0.002487	2.82	221.17	11	32.21	K.SDSKPEFPFSEVEK.L	[562-575]		Used
A0A177DLG9	Aha1domain family protein OS=Alternaria alternata OX=5599 GN=CC77DRAFT_1061354 PE=4 SV=1	17	15	3	3	0	329	36.5	5.45	152	1396.91	21.04	3	3	3	101.5	98.5	7.54566e+06	7.32444e+06	7.54566e+06	7.1598e+06	3	3	High	High	0	35.611	metabolic process;regulation of biological process;response to stimulus	cytoplasm;cytosol	enzyme regulator activity;protein binding	CC77DRAFT_1061354	CC77DRAFT_1061354
	Annotated Sequence	Modifications	Qvality PEP	Qvality q-value	# Proteins	# PSMs	Master Protein Accessions	Positions in Master Proteins	# Missed Cleavages	Theo. MH+ [Da]	# Razor Quan Results	Abundances (Scaled): F1: Sample	Abundances (Scaled): F2: Sample	Abundances (Normalized): F1: Sample	Abundances (Normalized): F2: Sample	Abundance: F1: Sample	Abundance: F2: Sample	Abundances Count: F1: Sample	Abundances Count: F2: Sample	Quan Info	Found in Sample: [S1] F1: Sample	Found in Sample: [S2] F2: Sample	Confidence (by Search Engine): Mascot	Confidence (by Search Engine): MS Amanda 2.0	Confidence (by Search Engine): Sequest HT	Charge (by Search Engine): Mascot	Charge (by Search Engine): MS Amanda 2.0	Charge (by Search Engine): Sequest HT	m/z [Da] (by Search Engine): Mascot	m/z [Da] (by Search Engine): MS Amanda 2.0	m/z [Da] (by Search Engine): Sequest HT	DeltaM [ppm] (by Search Engine): Mascot	DeltaM [ppm] (by Search Engine): MS Amanda 2.0	DeltaM [ppm] (by Search Engine): Sequest HT	Deltam/z [Da] (by Search Engine): Mascot	Deltam/z [Da] (by Search Engine): MS Amanda 2.0	Deltam/z [Da] (by Search Engine): Sequest HT	RT [min] (by Search Engine): Mascot	RT [min] (by Search Engine): MS Amanda 2.0	RT [min] (by Search Engine): Sequest HT	Percolator q-Value (by Search Engine): Mascot	Percolator q-Value (by Search Engine): MS Amanda 2.0	Percolator q-Value (by Search Engine): Sequest HT	Percolator PEP (by Search Engine): Mascot	Percolator PEP (by Search Engine): MS Amanda 2.0	Percolator PEP (by Search Engine): Sequest HT	XCorr (by Search Engine): Sequest HT	Amanda Score (by Search Engine): MS Amanda 2.0	Ions Score (by Search Engine): Mascot	Top Apex RT [min]	Sequence in Protein	Positions in Protein	Peptide Group Modifications in Protein	Quan Usage
	[K].IDKVVSMDGDVDVSQRK.[G]		6.10575e-06	0	1	6	A0A177DLG9	A0A177DLG9 [42-58]	2	1890.96	0	94.4	105.6	534682	598120	534682	584676	1	1		Peak Found	High	High	High	High	3	3	4	630.992	630.992	473.495	0.6	0.6	-1.21	0.00038	0.00038	-0.00057	20.4671	20.4671	20.4319	0	0	0	1.014e-09	2.685e-06	3.503e-05	3.39	383.97	39	20.44	K.IDKVVSMDGDVDVSQRK.G	[42-58]		Used
	[R].EYLDKELTQISAEQDGVTAK.[I]		3.43792e-05	0	1	6	A0A177DLG9	A0A177DLG9 [22-41]	1	2238.11	0	96.9	103.1	4736989	5.04318e+06	4736989	4.92983e+06	1	1		High	High	High	High	High	3	3	3	746.709	746.709	746.709	-0.13	-0.13	-0.13	-0.0001	-0.0001	-0.0001	35.5562	35.5562	35.5562	0	0	0	2.701e-09	0.0001049	7.205e-05	4.28	255.95	44	35.58	R.EYLDKELTQISAEQDGVTAK.I	[22-41]		Used
	[K].GVPVGQEEPTKTNWDQYYVR.[S]		8.27495e-06	0	1	3	A0A177DLG9	A0A177DLG9 [298-317]	1	2366.14	0	114.9	85.1	2.27399e+06	1.68314e+06	2.27399e+06	1.6453e+06	1	1		High	Peak Found	High	High	High	3	3	3	789.381	789.381	789.381	-4.8	-4.8	-4.8	-0.00378	-0.00378	-0.00378	33.4205	33.4205	33.4205	0	0	0	1.831e-10	3.381e-07	1.923e-07	4.16	309.24	57	33.4	K.GVPVGQEEPTKTNWDQYYVR.S	[298-317]		Used
A0A177DTK0	Poly-binding protein 4 OS=Alternaria alternata OX=5599 GN=CC77DRAFT_983788 PE=4 SV=1	10	15	3	3	0	372	39.1	6.57	142	1263.1	15.77	3	3	3	83.5	116.5	3992505	5.57136e+06	3992505	5.44614e+06	3	3	High	High	0	17			RNA binding	CC77DRAFT_983788	CC77DRAFT_983788
	Annotated Sequence	Modifications	Qvality PEP	Qvality q-value	# Proteins	# PSMs	Master Protein Accessions	Positions in Master Proteins	# Missed Cleavages	Theo. MH+ [Da]	# Razor Quan Results	Abundances (Scaled): F1: Sample	Abundances (Scaled): F2: Sample	Abundances (Normalized): F1: Sample	Abundances (Normalized): F2: Sample	Abundance: F1: Sample	Abundance: F2: Sample	Abundances Count: F1: Sample	Abundances Count: F2: Sample	Quan Info	Found in Sample: [S1] F1: Sample	Found in Sample: [S2] F2: Sample	Confidence (by Search Engine): Mascot	Confidence (by Search Engine): MS Amanda 2.0	Confidence (by Search Engine): Sequest HT	Charge (by Search Engine): Mascot	Charge (by Search Engine): MS Amanda 2.0	Charge (by Search Engine): Sequest HT	m/z [Da] (by Search Engine): Mascot	m/z [Da] (by Search Engine): MS Amanda 2.0	m/z [Da] (by Search Engine): Sequest HT	DeltaM [ppm] (by Search Engine): Mascot	DeltaM [ppm] (by Search Engine): MS Amanda 2.0	DeltaM [ppm] (by Search Engine): Sequest HT	Deltam/z [Da] (by Search Engine): Mascot	Deltam/z [Da] (by Search Engine): MS Amanda 2.0	Deltam/z [Da] (by Search Engine): Sequest HT	RT [min] (by Search Engine): Mascot	RT [min] (by Search Engine): MS Amanda 2.0	RT [min] (by Search Engine): Sequest HT	Percolator q-Value (by Search Engine): Mascot	Percolator q-Value (by Search Engine): MS Amanda 2.0	Percolator q-Value (by Search Engine): Sequest HT	Percolator PEP (by Search Engine): Mascot	Percolator PEP (by Search Engine): MS Amanda 2.0	Percolator PEP (by Search Engine): Sequest HT	XCorr (by Search Engine): Sequest HT	Amanda Score (by Search Engine): MS Amanda 2.0	Ions Score (by Search Engine): Mascot	Top Apex RT [min]	Sequence in Protein	Positions in Protein	Peptide Group Modifications in Protein	Quan Usage
	[R].IVEVQGSPGGIEK.[A]		0.000335358	0	1	6	A0A177DTK0	A0A177DTK0 [186-198]	0	1312.71	0	71.5	128.5	1.88896e+06	3.39319e+06	1.88896e+06	3316921	1	1		High	High	High	High	High	2	2	2	656.859	656.859	656.859	0.05	0.05	0.05	3e-05	3e-05	3e-05	21.6598	21.6598	21.6598	0	0	0	2.245e-07	6.727e-05	0.0003969	2.49	254.37	47	21.7	R.IVEVQGSPGGIEK.A	[186-198]		Used
	[R].TEEEYAESQLTLR.[A]		0.00011125	0	1	6	A0A177DTK0	A0A177DTK0 [36-48]	0	1568.74	0	102.9	97.1	1.71268e+06	1.61701e+06	1.71268e+06	1.58067e+06	1	1		High	High	High	High	High	2	2	2	784.877	784.877	784.877	1.66	1.66	1.66	0.0013	0.0013	0.0013	31.227	31.227	31.227	0	0	0	2.472e-08	1.091e-05	1.931e-05	3.81	325.38	54	31.26	R.TEEEYAESQLTLR.A	[36-48]		Used
	[K].NVADLRDETGVR.[A]		0.0317694	0	1	3	A0A177DTK0	A0A177DTK0 [66-77]	1	1344.69	0	82.1	117.9	390864	561161	390864	548548	1	1		Peak Found	High	High	High	High	3	3	3	448.901	448.901	448.901	0.6	0.6	0.6	0.00027	0.00027	0.00027	19.1667	19.1667	19.1667	0	0	0	0.002034	0.00375	0.006551	2.54	137.61	9	19.2	K.NVADLRDETGVR.A	[66-77]		Used
A0A177DRV2	Aldehyde dehydrogenase OS=Alternaria alternata OX=5599 GN=CC77DRAFT_1019268 PE=3 SV=1	9	15	3	3	0	497	53.9	5.85	175	1249.63	17.28	3	3	3	102.4	97.6	8.45386e+06	8.05103e+06	8.45386e+06	7870064	3	3	High	High	0	24.41	metabolic process	cytoplasm;cytosol;Golgi;nucleus	catalytic activity	CC77DRAFT_1019268	CC77DRAFT_1019268
	Annotated Sequence	Modifications	Qvality PEP	Qvality q-value	# Proteins	# PSMs	Master Protein Accessions	Positions in Master Proteins	# Missed Cleavages	Theo. MH+ [Da]	# Razor Quan Results	Abundances (Scaled): F1: Sample	Abundances (Scaled): F2: Sample	Abundances (Normalized): F1: Sample	Abundances (Normalized): F2: Sample	Abundance: F1: Sample	Abundance: F2: Sample	Abundances Count: F1: Sample	Abundances Count: F2: Sample	Quan Info	Found in Sample: [S1] F1: Sample	Found in Sample: [S2] F2: Sample	Confidence (by Search Engine): Mascot	Confidence (by Search Engine): MS Amanda 2.0	Confidence (by Search Engine): Sequest HT	Charge (by Search Engine): Mascot	Charge (by Search Engine): MS Amanda 2.0	Charge (by Search Engine): Sequest HT	m/z [Da] (by Search Engine): Mascot	m/z [Da] (by Search Engine): MS Amanda 2.0	m/z [Da] (by Search Engine): Sequest HT	DeltaM [ppm] (by Search Engine): Mascot	DeltaM [ppm] (by Search Engine): MS Amanda 2.0	DeltaM [ppm] (by Search Engine): Sequest HT	Deltam/z [Da] (by Search Engine): Mascot	Deltam/z [Da] (by Search Engine): MS Amanda 2.0	Deltam/z [Da] (by Search Engine): Sequest HT	RT [min] (by Search Engine): Mascot	RT [min] (by Search Engine): MS Amanda 2.0	RT [min] (by Search Engine): Sequest HT	Percolator q-Value (by Search Engine): Mascot	Percolator q-Value (by Search Engine): MS Amanda 2.0	Percolator q-Value (by Search Engine): Sequest HT	Percolator PEP (by Search Engine): Mascot	Percolator PEP (by Search Engine): MS Amanda 2.0	Percolator PEP (by Search Engine): Sequest HT	XCorr (by Search Engine): Sequest HT	Amanda Score (by Search Engine): MS Amanda 2.0	Ions Score (by Search Engine): Mascot	Top Apex RT [min]	Sequence in Protein	Positions in Protein	Peptide Group Modifications in Protein	Quan Usage
	[K].LTTPQTGEFEQPTGLFINNEFVK.[A]		9.98339e-05	0	1	6	A0A177DRV2	A0A177DRV2 [6-28]	0	2610.31	0	97.6	102.4	1.22828e+06	1.28906e+06	1.22828e+06	1.26009e+06	1	1		High	High	High	High	High	3	3	3	870.776	870.776	870.776	2.06	2.06	2.06	0.0018	0.0018	0.0018	47.0046	47.0046	47.0046	0	0	0	2.013e-08	5.555e-06	3.369e-05	3.78	278.28	36	47.04	K.LTTPQTGEFEQPTGLFINNEFVK.A	[6-28]		Used
	[R].ELGEAALDNYIQTK.[T]		4.99782e-07	0	1	6	A0A177DRV2	A0A177DRV2 [472-485]	0	1564.79	0	103.2	96.8	6.65587e+06	6.23715e+06	6.65587e+06	6096957	1	1		High	High	High	High	High	2	2	2	782.898	782.898	782.896	2.16	2.16	-0.43	0.00169	0.00169	-0.00034	37.8954	37.8954	37.9167	0	0	0	9.086e-13	3.055e-05	2.724e-05	3.67	265.26	69	37.95	R.ELGEAALDNYIQTK.T	[472-485]		Used
	[R].IMGYIEEGKK.[S]		0.0039681	0	1	3	A0A177DRV2	A0A177DRV2 [349-358]	1	1167.61	0	104.1	95.9	569721	524818	569721	513022	1	1		Peak Found	High	High	High	High	2	2	2	584.307	584.307	584.307	-0.47	-0.47	-0.47	-0.00027	-0.00027	-0.00027	18.2163	18.2163	18.2163	0	0	0	2.125e-05	0.002358	0.001289	2.12	195.46	33	18.24	R.IMGYIEEGKK.S	[349-358]		Used
A0A177DHM7	26S proteasome regulatory subunit RPN7 OS=Alternaria alternata OX=5599 GN=CC77DRAFT_1032396 PE=4 SV=1	12	15	3	3	0	485	53.7	6.28	166	1697.29	21.64	3	3	3	105.7	94.3	5.7672e+06	5.14071e+06	5.7672e+06	5.02516e+06	3	3	High	High	0	26.538	regulation of biological process	proteasome	enzyme regulator activity;protein binding	CC77DRAFT_1032396	CC77DRAFT_1032396
	Annotated Sequence	Modifications	Qvality PEP	Qvality q-value	# Proteins	# PSMs	Master Protein Accessions	Positions in Master Proteins	# Missed Cleavages	Theo. MH+ [Da]	# Razor Quan Results	Abundances (Scaled): F1: Sample	Abundances (Scaled): F2: Sample	Abundances (Normalized): F1: Sample	Abundances (Normalized): F2: Sample	Abundance: F1: Sample	Abundance: F2: Sample	Abundances Count: F1: Sample	Abundances Count: F2: Sample	Quan Info	Found in Sample: [S1] F1: Sample	Found in Sample: [S2] F2: Sample	Confidence (by Search Engine): Mascot	Confidence (by Search Engine): MS Amanda 2.0	Confidence (by Search Engine): Sequest HT	Charge (by Search Engine): Mascot	Charge (by Search Engine): MS Amanda 2.0	Charge (by Search Engine): Sequest HT	m/z [Da] (by Search Engine): Mascot	m/z [Da] (by Search Engine): MS Amanda 2.0	m/z [Da] (by Search Engine): Sequest HT	DeltaM [ppm] (by Search Engine): Mascot	DeltaM [ppm] (by Search Engine): MS Amanda 2.0	DeltaM [ppm] (by Search Engine): Sequest HT	Deltam/z [Da] (by Search Engine): Mascot	Deltam/z [Da] (by Search Engine): MS Amanda 2.0	Deltam/z [Da] (by Search Engine): Sequest HT	RT [min] (by Search Engine): Mascot	RT [min] (by Search Engine): MS Amanda 2.0	RT [min] (by Search Engine): Sequest HT	Percolator q-Value (by Search Engine): Mascot	Percolator q-Value (by Search Engine): MS Amanda 2.0	Percolator q-Value (by Search Engine): Sequest HT	Percolator PEP (by Search Engine): Mascot	Percolator PEP (by Search Engine): MS Amanda 2.0	Percolator PEP (by Search Engine): Sequest HT	XCorr (by Search Engine): Sequest HT	Amanda Score (by Search Engine): MS Amanda 2.0	Ions Score (by Search Engine): Mascot	Top Apex RT [min]	Sequence in Protein	Positions in Protein	Peptide Group Modifications in Protein	Quan Usage
	[R].YLAHPVEGVLNAQGEGSSDQPTK.[N]		1.28944e-11	0	1	6	A0A177DHM7	A0A177DHM7 [53-75]	0	2397.17	0	98.1	101.9	2.59721e+06	2.69917e+06	2.59721e+06	2.6385e+06	1	1		High	High	High	High	High	3	3	3	799.729	799.728	799.728	1.28	0.15	0.15	0.00102	0.00012	0.00012	26.0631	26.1325	26.1325	0	0	0	4.809e-16	4.351e-10	8.332e-09	6.01	488.89	70	26.14	R.YLAHPVEGVLNAQGEGSSDQPTK.N	[53-75]		Used
	[K].VVDAPEIKAIVGTSEEK.[L]		9.81847e-05	0	1	6	A0A177DHM7	A0A177DHM7 [275-291]	1	1784.96	0	120.7	79.3	2.35993e+06	1.55098e+06	2.35993e+06	1.51612e+06	2	1		High	High	High	High	High	3	3	3	595.66	595.66	595.659	0.81	0.81	-0.15	0.00048	0.00048	-9e-05	33.095	33.095	33.1672	0	0	0	2.436e-08	1.394e-05	8.777e-06	3.53	334.01	44	33.13	K.VVDAPEIKAIVGTSEEK.L	[275-291]		Used
	[K].GIIETNRPDDKNKQYADVVK.[Q]		0.0108553	0	1	3	A0A177DHM7	A0A177DHM7 [442-461]	2	2303.2	0	95.3	104.7	810062	890566	810062	870549	1	1		Peak Found	High	High	High	High	3	3	3	768.403	768.403	768.403	-1.39	-1.39	-1.39	-0.00107	-0.00107	-0.00107	19.0294	19.0294	19.0294	0	0	0	0.0003069	0.002782	0.0009595	2.68	183.32	8	19.03	K.GIIETNRPDDKNKQYADVVK.Q	[442-461]		Used
A0A177D7H3	Histone H3 OS=Alternaria alternata OX=5599 GN=CC77DRAFT_1025205 PE=3 SV=1	13	15	2	2	0	136	15.3	11.15	203	959.8	12.75	2	2	2	69.3	130.7	6.58063e+06	1.24174e+07	6.58063e+06	12138344	2	2	High	High	0	12.245		chromosome;nucleus	DNA binding;protein binding	CC77DRAFT_1025205	CC77DRAFT_1025205
	Annotated Sequence	Modifications	Qvality PEP	Qvality q-value	# Proteins	# PSMs	Master Protein Accessions	Positions in Master Proteins	# Missed Cleavages	Theo. MH+ [Da]	# Razor Quan Results	Abundances (Scaled): F1: Sample	Abundances (Scaled): F2: Sample	Abundances (Normalized): F1: Sample	Abundances (Normalized): F2: Sample	Abundance: F1: Sample	Abundance: F2: Sample	Abundances Count: F1: Sample	Abundances Count: F2: Sample	Quan Info	Found in Sample: [S1] F1: Sample	Found in Sample: [S2] F2: Sample	Confidence (by Search Engine): Mascot	Confidence (by Search Engine): MS Amanda 2.0	Confidence (by Search Engine): Sequest HT	Charge (by Search Engine): Mascot	Charge (by Search Engine): MS Amanda 2.0	Charge (by Search Engine): Sequest HT	m/z [Da] (by Search Engine): Mascot	m/z [Da] (by Search Engine): MS Amanda 2.0	m/z [Da] (by Search Engine): Sequest HT	DeltaM [ppm] (by Search Engine): Mascot	DeltaM [ppm] (by Search Engine): MS Amanda 2.0	DeltaM [ppm] (by Search Engine): Sequest HT	Deltam/z [Da] (by Search Engine): Mascot	Deltam/z [Da] (by Search Engine): MS Amanda 2.0	Deltam/z [Da] (by Search Engine): Sequest HT	RT [min] (by Search Engine): Mascot	RT [min] (by Search Engine): MS Amanda 2.0	RT [min] (by Search Engine): Sequest HT	Percolator q-Value (by Search Engine): Mascot	Percolator q-Value (by Search Engine): MS Amanda 2.0	Percolator q-Value (by Search Engine): Sequest HT	Percolator PEP (by Search Engine): Mascot	Percolator PEP (by Search Engine): MS Amanda 2.0	Percolator PEP (by Search Engine): Sequest HT	XCorr (by Search Engine): Sequest HT	Amanda Score (by Search Engine): MS Amanda 2.0	Ions Score (by Search Engine): Mascot	Top Apex RT [min]	Sequence in Protein	Positions in Protein	Peptide Group Modifications in Protein	Quan Usage
	[R].EIAQDFKSDLR.[F]		0.00279941	0	1	9	A0A177D7H3	A0A177D7H3 [74-84]	1	1321.67	0	51.5	148.5	3.30118e+06	9.50802e+06	3.30118e+06	9294307	1	2		High	High	High	High	High	2	2	3	661.343	661.343	441.23	3.54	3.54	0.89	0.00234	0.00234	0.00039	22.8504	22.8504	22.7745	0	0	0	1.824e-05	0.0005859	0.007434	2.82	239.81	81	22.85	R.EIAQDFKSDLR.F	[74-84]		Used
	[K].STELLIR.[K]		0.0519086	0	1	6	A0A177D7H3	A0A177D7H3 [58-64]	0	831.493	0	106	94	3.27945e+06	2.90943e+06	3.27945e+06	2844037	1	1		High	High	High	High	High	2	2	2	416.25	416.25	416.25	-1.03	-0.88	-0.88	-0.00043	-0.00037	-0.00037	24.0587	24.0524	24.0524	0.0001665	0.0003596	0.0007873	0.003783	0.03483	0.04225	2.37	189.18	61	24.12	K.STELLIR.K	[58-64]		Used
A0A177DNZ5	Uncharacterized protein OS=Alternaria alternata OX=5599 GN=CC77DRAFT_801965 PE=4 SV=1	10	15	2	2	0	321	33.8	4.63	181	1754.8	20.87	2	2	2	107.8	92.2	4.38091e+06	3.7479e+06	4.38091e+06	3.66366e+06	2	2	High	High	0	31.536			protein binding	CC77DRAFT_801965	CC77DRAFT_801965
	Annotated Sequence	Modifications	Qvality PEP	Qvality q-value	# Proteins	# PSMs	Master Protein Accessions	Positions in Master Proteins	# Missed Cleavages	Theo. MH+ [Da]	# Razor Quan Results	Abundances (Scaled): F1: Sample	Abundances (Scaled): F2: Sample	Abundances (Normalized): F1: Sample	Abundances (Normalized): F2: Sample	Abundance: F1: Sample	Abundance: F2: Sample	Abundances Count: F1: Sample	Abundances Count: F2: Sample	Quan Info	Found in Sample: [S1] F1: Sample	Found in Sample: [S2] F2: Sample	Confidence (by Search Engine): Mascot	Confidence (by Search Engine): MS Amanda 2.0	Confidence (by Search Engine): Sequest HT	Charge (by Search Engine): Mascot	Charge (by Search Engine): MS Amanda 2.0	Charge (by Search Engine): Sequest HT	m/z [Da] (by Search Engine): Mascot	m/z [Da] (by Search Engine): MS Amanda 2.0	m/z [Da] (by Search Engine): Sequest HT	DeltaM [ppm] (by Search Engine): Mascot	DeltaM [ppm] (by Search Engine): MS Amanda 2.0	DeltaM [ppm] (by Search Engine): Sequest HT	Deltam/z [Da] (by Search Engine): Mascot	Deltam/z [Da] (by Search Engine): MS Amanda 2.0	Deltam/z [Da] (by Search Engine): Sequest HT	RT [min] (by Search Engine): Mascot	RT [min] (by Search Engine): MS Amanda 2.0	RT [min] (by Search Engine): Sequest HT	Percolator q-Value (by Search Engine): Mascot	Percolator q-Value (by Search Engine): MS Amanda 2.0	Percolator q-Value (by Search Engine): Sequest HT	Percolator PEP (by Search Engine): Mascot	Percolator PEP (by Search Engine): MS Amanda 2.0	Percolator PEP (by Search Engine): Sequest HT	XCorr (by Search Engine): Sequest HT	Amanda Score (by Search Engine): MS Amanda 2.0	Ions Score (by Search Engine): Mascot	Top Apex RT [min]	Sequence in Protein	Positions in Protein	Peptide Group Modifications in Protein	Quan Usage
	[R].GLFGNTHGHQGHDYTPSGAATNEAEK.[K]		4.29765e-10	0	1	12	A0A177DNZ5	A0A177DNZ5 [166-191]	0	2696.21	0	108	92	3.82402e+06	3.25434e+06	3.82402e+06	3.18119e+06	2	2		High	High	High	High	High	3	3	3	899.407	899.408	899.407	-0.24	0.09	-0.24	-0.00022	8e-05	-0.00022	18.1218	18.0345	18.1218	0	0	0	4.809e-16	1.614e-11	7.207e-10	5.84	511.04	71	18.15	R.GLFGNTHGHQGHDYTPSGAATNEAEK.K	[166-191]		Used
	[-].MDFLKKK.[M]	1xAcetyl [N-Term]	0.0172862	0	1	3	A0A177DNZ5	A0A177DNZ5 [1-7]	2	951.533	0	106	94	556890	493560	556890	482467	1	1		High	Peak Found	High	High	High	3	3	3	317.849	317.849	317.849	-0.62	-0.62	-0.62	-0.0002	-0.0002	-0.0002	25.741	25.741	25.741	0	0	0	0.0003479	0.01489	0.01431	1.66	153.02	26	25.72	-.MDFLKKK.M	[1-7]	1xAcetyl [N-Term]	Used
A0A177DK47	NAD(P)-binding protein OS=Alternaria alternata OX=5599 GN=CC77DRAFT_1020717 PE=4 SV=1	18	15	3	3	0	333	36	8.51	90	1119.6	18.08	3	3	3	103.4	96.6	7.45009e+06	6.9617e+06	7.45009e+06	6.80522e+06	3	3	High	High	0	18.97	metabolic process		catalytic activity;metal ion binding	CC77DRAFT_1020717	CC77DRAFT_1020717
	Annotated Sequence	Modifications	Qvality PEP	Qvality q-value	# Proteins	# PSMs	Master Protein Accessions	Positions in Master Proteins	# Missed Cleavages	Theo. MH+ [Da]	# Razor Quan Results	Abundances (Scaled): F1: Sample	Abundances (Scaled): F2: Sample	Abundances (Normalized): F1: Sample	Abundances (Normalized): F2: Sample	Abundance: F1: Sample	Abundance: F2: Sample	Abundances Count: F1: Sample	Abundances Count: F2: Sample	Quan Info	Found in Sample: [S1] F1: Sample	Found in Sample: [S2] F2: Sample	Confidence (by Search Engine): Mascot	Confidence (by Search Engine): MS Amanda 2.0	Confidence (by Search Engine): Sequest HT	Charge (by Search Engine): Mascot	Charge (by Search Engine): MS Amanda 2.0	Charge (by Search Engine): Sequest HT	m/z [Da] (by Search Engine): Mascot	m/z [Da] (by Search Engine): MS Amanda 2.0	m/z [Da] (by Search Engine): Sequest HT	DeltaM [ppm] (by Search Engine): Mascot	DeltaM [ppm] (by Search Engine): MS Amanda 2.0	DeltaM [ppm] (by Search Engine): Sequest HT	Deltam/z [Da] (by Search Engine): Mascot	Deltam/z [Da] (by Search Engine): MS Amanda 2.0	Deltam/z [Da] (by Search Engine): Sequest HT	RT [min] (by Search Engine): Mascot	RT [min] (by Search Engine): MS Amanda 2.0	RT [min] (by Search Engine): Sequest HT	Percolator q-Value (by Search Engine): Mascot	Percolator q-Value (by Search Engine): MS Amanda 2.0	Percolator q-Value (by Search Engine): Sequest HT	Percolator PEP (by Search Engine): Mascot	Percolator PEP (by Search Engine): MS Amanda 2.0	Percolator PEP (by Search Engine): Sequest HT	XCorr (by Search Engine): Sequest HT	Amanda Score (by Search Engine): MS Amanda 2.0	Ions Score (by Search Engine): Mascot	Top Apex RT [min]	Sequence in Protein	Positions in Protein	Peptide Group Modifications in Protein	Quan Usage
	[K].VLEVTGGEGVHAVFDSVGK.[S]		0.00395166	0	1	6	A0A177DK47	A0A177DK47 [210-228]	0	1899.98	0	116.9	83.1	2.93149e+06	2.08454e+06	2.93149e+06	2037682	1	1		High	High	High	High	High	3	3	3	633.999	633.999	633.999	0.98	0.98	0.98	0.00062	0.00062	0.00062	36.6691	36.6691	36.6691	0	0	0	2.118e-05	0.002393	0.000442	3.55	289.46	33	36.67	K.VLEVTGGEGVHAVFDSVGK.S	[210-228]		Used
	[K].TGGTEVLQYKTDVPVPEPK.[E]		0.000204327	0	1	6	A0A177DK47	A0A177DK47 [16-34]	1	2058.08	0	88	112	1.59285e+06	2.0286e+06	1.59285e+06	1.983e+06	1	1		High	High	High	High	High	3	3	3	686.699	686.699	686.695	3.86	3.86	-2.64	0.00265	0.00265	-0.00181	33.4442	33.4442	33.4419	0	0	0	7.813e-08	0.0009559	0.001017	3.86	233.39	55	33.45	K.TGGTEVLQYKTDVPVPEPK.E	[16-34]		Used
	[R].EGAGTIASVGPNVPSDLKPGAK.[V]		0.000184895	0	1	3	A0A177DK47	A0A177DK47 [71-92]	0	2065.09	0	101.3	98.7	2.92575e+06	2.84856e+06	2.92575e+06	2.78454e+06	1	1		Peak Found	High	High	High	High	3	3	3	689.036	689.036	689.036	0.86	0.86	0.86	0.0006	0.0006	0.0006	31.4374	31.4374	31.4374	0	0	0	6.48e-08	0.004543	0.002755	3.19	170.41	10	31.47	R.EGAGTIASVGPNVPSDLKPGAK.V	[71-92]		Used
A0A177DQI5	Cell wall biogenesis protein phosphatase Ssd1 OS=Alternaria alternata OX=5599 GN=CC77DRAFT_932131 PE=4 SV=1	4	15	3	3	0	1369	150.8	6.65	248	1855.42	21.64	3	3	3	104.4	95.6	8.31098e+06	7.61275e+06	8.31098e+06	7.44164e+06	3	3	High	High	0	28.947				CC77DRAFT_932131	CC77DRAFT_932131
	Annotated Sequence	Modifications	Qvality PEP	Qvality q-value	# Proteins	# PSMs	Master Protein Accessions	Positions in Master Proteins	# Missed Cleavages	Theo. MH+ [Da]	# Razor Quan Results	Abundances (Scaled): F1: Sample	Abundances (Scaled): F2: Sample	Abundances (Normalized): F1: Sample	Abundances (Normalized): F2: Sample	Abundance: F1: Sample	Abundance: F2: Sample	Abundances Count: F1: Sample	Abundances Count: F2: Sample	Quan Info	Found in Sample: [S1] F1: Sample	Found in Sample: [S2] F2: Sample	Confidence (by Search Engine): Mascot	Confidence (by Search Engine): MS Amanda 2.0	Confidence (by Search Engine): Sequest HT	Charge (by Search Engine): Mascot	Charge (by Search Engine): MS Amanda 2.0	Charge (by Search Engine): Sequest HT	m/z [Da] (by Search Engine): Mascot	m/z [Da] (by Search Engine): MS Amanda 2.0	m/z [Da] (by Search Engine): Sequest HT	DeltaM [ppm] (by Search Engine): Mascot	DeltaM [ppm] (by Search Engine): MS Amanda 2.0	DeltaM [ppm] (by Search Engine): Sequest HT	Deltam/z [Da] (by Search Engine): Mascot	Deltam/z [Da] (by Search Engine): MS Amanda 2.0	Deltam/z [Da] (by Search Engine): Sequest HT	RT [min] (by Search Engine): Mascot	RT [min] (by Search Engine): MS Amanda 2.0	RT [min] (by Search Engine): Sequest HT	Percolator q-Value (by Search Engine): Mascot	Percolator q-Value (by Search Engine): MS Amanda 2.0	Percolator q-Value (by Search Engine): Sequest HT	Percolator PEP (by Search Engine): Mascot	Percolator PEP (by Search Engine): MS Amanda 2.0	Percolator PEP (by Search Engine): Sequest HT	XCorr (by Search Engine): Sequest HT	Amanda Score (by Search Engine): MS Amanda 2.0	Ions Score (by Search Engine): Mascot	Top Apex RT [min]	Sequence in Protein	Positions in Protein	Peptide Group Modifications in Protein	Quan Usage
	[K].SSGKLSYDEVDTVINGNDGAVSAAR.[A]		3.50556e-09	0	1	6	A0A177DQI5	A0A177DQI5 [870-894]	1	2525.21	0	104	96	5.97308e+06	5.51372e+06	5.97308e+06	5389789	1	1		High	High	High	High	High	3	3	3	842.41	842.411	842.411	1.15	2.24	2.24	0.00097	0.00189	0.00189	34.6781	34.6798	34.6798	0	0	0	4.809e-16	1.032e-09	5.049e-10	6.52	585.24	94	34.7	K.SSGKLSYDEVDTVINGNDGAVSAAR.A	[870-894]		Used
	[K].GVPSSNYIPEDERPK.[H]		1.83317e-05	0	1	6	A0A177DQI5	A0A177DQI5 [1189-1203]	0	1687.83	0	118.4	81.6	1.30414e+06	899337	1.30414e+06	879123	2	1		High	High	High	High	High	2	2	2	844.416	844.414	844.416	-2.76	-4.45	-2.76	-0.00233	-0.00376	-0.00233	20.6081	20.587	20.6081	0	0	0	1.313e-07	2.591e-05	0.0001464	2.69	273.29	54	20.59	K.GVPSSNYIPEDERPK.H	[1189-1203]		Used
	[K].VDPNSGKISDDETWVGK.[A]		0.00464589	0	1	3	A0A177DQI5	A0A177DQI5 [849-865]	1	1846.88	0	92.6	107.4	1.03376e+06	1.1997e+06	1.03376e+06	1.17273e+06	1	1		Peak Found	High	High	High	High	3	3	3	616.299	616.299	616.299	-0.33	-0.33	-0.33	-0.00021	-0.00021	-0.00021	24.5399	24.5399	24.5399	0	0.0003596	0	2.867e-05	0.03741	0.006081	3.08	156.04	20	24.55	K.VDPNSGKISDDETWVGK.A	[849-865]		Used
A0A177E1C8	Ribosomal protein S9 OS=Alternaria alternata OX=5599 GN=CC77DRAFT_1028528 PE=3 SV=1	19	15	2	2	0	142	15.9	9.99	177	1370.37	15.52	2	2	2	113.1	86.9	4.64544e+06	3.56935e+06	4.64544e+06	3.48912e+06	1	1	High	High	0	22.514	metabolic process	ribosome	structural molecule activity	CC77DRAFT_1028528	CC77DRAFT_1028528
	Annotated Sequence	Modifications	Qvality PEP	Qvality q-value	# Proteins	# PSMs	Master Protein Accessions	Positions in Master Proteins	# Missed Cleavages	Theo. MH+ [Da]	# Razor Quan Results	Abundances (Scaled): F1: Sample	Abundances (Scaled): F2: Sample	Abundances (Normalized): F1: Sample	Abundances (Normalized): F2: Sample	Abundance: F1: Sample	Abundance: F2: Sample	Abundances Count: F1: Sample	Abundances Count: F2: Sample	Quan Info	Found in Sample: [S1] F1: Sample	Found in Sample: [S2] F2: Sample	Confidence (by Search Engine): Mascot	Confidence (by Search Engine): MS Amanda 2.0	Confidence (by Search Engine): Sequest HT	Charge (by Search Engine): Mascot	Charge (by Search Engine): MS Amanda 2.0	Charge (by Search Engine): Sequest HT	m/z [Da] (by Search Engine): Mascot	m/z [Da] (by Search Engine): MS Amanda 2.0	m/z [Da] (by Search Engine): Sequest HT	DeltaM [ppm] (by Search Engine): Mascot	DeltaM [ppm] (by Search Engine): MS Amanda 2.0	DeltaM [ppm] (by Search Engine): Sequest HT	Deltam/z [Da] (by Search Engine): Mascot	Deltam/z [Da] (by Search Engine): MS Amanda 2.0	Deltam/z [Da] (by Search Engine): Sequest HT	RT [min] (by Search Engine): Mascot	RT [min] (by Search Engine): MS Amanda 2.0	RT [min] (by Search Engine): Sequest HT	Percolator q-Value (by Search Engine): Mascot	Percolator q-Value (by Search Engine): MS Amanda 2.0	Percolator q-Value (by Search Engine): Sequest HT	Percolator PEP (by Search Engine): Mascot	Percolator PEP (by Search Engine): MS Amanda 2.0	Percolator PEP (by Search Engine): Sequest HT	XCorr (by Search Engine): Sequest HT	Amanda Score (by Search Engine): MS Amanda 2.0	Ions Score (by Search Engine): Mascot	Top Apex RT [min]	Sequence in Protein	Positions in Protein	Peptide Group Modifications in Protein	Quan Usage
	[K].VNGKPLSQVQPEILR.[F]		1.45137e-06	0	1	12	A0A177E1C8	A0A177E1C8 [30-44]	0	1677.96	0	113.1	86.9	4.64544e+06	3.56935e+06	4.64544e+06	3.48912e+06	2	2		High	High	High	High	High	3	2	3	559.993	839.488	559.993	0.26	2.33	0.26	0.00015	0.00195	0.00015	27.1018	27.1309	27.1018	0	0	0	6.84e-12	0.0002198	2.645e-05	4.23	328.17	72	27.15	K.VNGKPLSQVQPEILR.F	[30-44]		Used
	[K].VYEPILILGVDK.[F]		0.000541292	0	1	3	A0A177E1C8	A0A177E1C8 [47-58]	0	1358.79	0									No Quan Values	High	Not Found	High	High	High	2	2	2	679.902	679.902	679.902	2.25	2.25	2.25	0.00153	0.00153	0.00153	45.7197	45.7197	45.7197	0	0	0	4.932e-07	0.0007498	0.001455	2.51	193.64	37		K.VYEPILILGVDK.F	[47-58]		Not Used
A0A177D4N8	Cobalamin-independent methionine synthase OS=Alternaria alternata OX=5599 GN=CC77DRAFT_948232 PE=3 SV=1	6	15	4	4	0	766	86.4	6.74	78	1186.84	8.28	3	4	3	102.2	97.8	1.68382e+07	1.61236e+07	1.68382e+07	1.57612e+07	4	4	High	High	0	13.197	metabolic process		catalytic activity;metal ion binding	CC77DRAFT_948232	CC77DRAFT_948232
	Annotated Sequence	Modifications	Qvality PEP	Qvality q-value	# Proteins	# PSMs	Master Protein Accessions	Positions in Master Proteins	# Missed Cleavages	Theo. MH+ [Da]	# Razor Quan Results	Abundances (Scaled): F1: Sample	Abundances (Scaled): F2: Sample	Abundances (Normalized): F1: Sample	Abundances (Normalized): F2: Sample	Abundance: F1: Sample	Abundance: F2: Sample	Abundances Count: F1: Sample	Abundances Count: F2: Sample	Quan Info	Found in Sample: [S1] F1: Sample	Found in Sample: [S2] F2: Sample	Confidence (by Search Engine): Mascot	Confidence (by Search Engine): MS Amanda 2.0	Confidence (by Search Engine): Sequest HT	Charge (by Search Engine): Mascot	Charge (by Search Engine): MS Amanda 2.0	Charge (by Search Engine): Sequest HT	m/z [Da] (by Search Engine): Mascot	m/z [Da] (by Search Engine): MS Amanda 2.0	m/z [Da] (by Search Engine): Sequest HT	DeltaM [ppm] (by Search Engine): Mascot	DeltaM [ppm] (by Search Engine): MS Amanda 2.0	DeltaM [ppm] (by Search Engine): Sequest HT	Deltam/z [Da] (by Search Engine): Mascot	Deltam/z [Da] (by Search Engine): MS Amanda 2.0	Deltam/z [Da] (by Search Engine): Sequest HT	RT [min] (by Search Engine): Mascot	RT [min] (by Search Engine): MS Amanda 2.0	RT [min] (by Search Engine): Sequest HT	Percolator q-Value (by Search Engine): Mascot	Percolator q-Value (by Search Engine): MS Amanda 2.0	Percolator q-Value (by Search Engine): Sequest HT	Percolator PEP (by Search Engine): Mascot	Percolator PEP (by Search Engine): MS Amanda 2.0	Percolator PEP (by Search Engine): Sequest HT	XCorr (by Search Engine): Sequest HT	Amanda Score (by Search Engine): MS Amanda 2.0	Ions Score (by Search Engine): Mascot	Top Apex RT [min]	Sequence in Protein	Positions in Protein	Peptide Group Modifications in Protein	Quan Usage
	[K].DGVDVPSLEMVK.[W]		0.00600784	0	1	6	A0A177D4N8	A0A177D4N8 [104-115]	0	1288.65	0	110.8	89.2	4104855	3.3079e+06	4104855	3.23355e+06	1	1		High	High	High	High	High	2	2	2	644.827	644.827	644.825	1.04	1.04	-2.42	0.00067	0.00067	-0.00156	40.8729	40.8729	40.87	0	0	0	4.688e-05	0.001135	0.01587	2.36	233.15	16	40.92	K.DGVDVPSLEMVK.W	[104-115]		Used
	[M].VHSSVLGFPR.[M]		0.0256067	0	1	4	A0A177D4N8	A0A177D4N8 [2-11]	0	1098.61	0	88.7	111.3	3397617	4.25921e+06	3397617	4.16348e+06	1	1		High	High	High	High	n/a	3	3		366.873	366.873		-0.45	-0.45		-0.00017	-0.00017		22.75	22.75		0.0003215	0.0006934		0.005992	0.04968			178.98	33	22.86	M.VHSSVLGFPR.M	[2-11]		Used
	[K].VSEVVVIAK.[A]		0.00649992	0	1	3	A0A177D4N8	A0A177D4N8 [359-367]	0	943.582	0	82.3	117.7	763253	1.09224e+06	763253	1.06769e+06	1	1		Peak Found	High	High	High	High	2	2	2	472.294	472.294	472.294	-0.73	-0.73	-0.73	-0.00035	-0.00035	-0.00035	23.6931	23.6931	23.6931	0	0	0	5.427e-05	0.002648	0.002325	2.95	244.83	39	23.69	K.VSEVVVIAK.A	[359-367]		Used
	[K].AVNDGPAAVREALEANAK.[S]		0.148861	0.00111137	1	2	A0A177D4N8	A0A177D4N8 [368-385]	1	1795.93	0	106.9	93.1	8572429	7.46429e+06	8572429	7.29652e+06	1	1		High	Peak Found	n/a	High	High		3	3		599.317	599.317		3.94	3.94		0.00236	0.00236		30.4913	30.4913		0.0003596	0.0009486		0.03392	0.05155	1.94	147.46		30.71	K.AVNDGPAAVREALEANAK.S	[368-385]		Used
A0A177DZF7	2-isopropylmalate synthase OS=Alternaria alternata OX=5599 GN=CC77DRAFT_1016936 PE=3 SV=1	5	15	3	3	0	634	70.4	5.95	78	891.58	12.98	3	3	3	91.8	108.2	4.09333e+06	4.82928e+06	4.09333e+06	4.72073e+06	2	3	High	High	0	9.007	metabolic process		catalytic activity	CC77DRAFT_1016936	CC77DRAFT_1016936
	Annotated Sequence	Modifications	Qvality PEP	Qvality q-value	# Proteins	# PSMs	Master Protein Accessions	Positions in Master Proteins	# Missed Cleavages	Theo. MH+ [Da]	# Razor Quan Results	Abundances (Scaled): F1: Sample	Abundances (Scaled): F2: Sample	Abundances (Normalized): F1: Sample	Abundances (Normalized): F2: Sample	Abundance: F1: Sample	Abundance: F2: Sample	Abundances Count: F1: Sample	Abundances Count: F2: Sample	Quan Info	Found in Sample: [S1] F1: Sample	Found in Sample: [S2] F2: Sample	Confidence (by Search Engine): Mascot	Confidence (by Search Engine): MS Amanda 2.0	Confidence (by Search Engine): Sequest HT	Charge (by Search Engine): Mascot	Charge (by Search Engine): MS Amanda 2.0	Charge (by Search Engine): Sequest HT	m/z [Da] (by Search Engine): Mascot	m/z [Da] (by Search Engine): MS Amanda 2.0	m/z [Da] (by Search Engine): Sequest HT	DeltaM [ppm] (by Search Engine): Mascot	DeltaM [ppm] (by Search Engine): MS Amanda 2.0	DeltaM [ppm] (by Search Engine): Sequest HT	Deltam/z [Da] (by Search Engine): Mascot	Deltam/z [Da] (by Search Engine): MS Amanda 2.0	Deltam/z [Da] (by Search Engine): Sequest HT	RT [min] (by Search Engine): Mascot	RT [min] (by Search Engine): MS Amanda 2.0	RT [min] (by Search Engine): Sequest HT	Percolator q-Value (by Search Engine): Mascot	Percolator q-Value (by Search Engine): MS Amanda 2.0	Percolator q-Value (by Search Engine): Sequest HT	Percolator PEP (by Search Engine): Mascot	Percolator PEP (by Search Engine): MS Amanda 2.0	Percolator PEP (by Search Engine): Sequest HT	XCorr (by Search Engine): Sequest HT	Amanda Score (by Search Engine): MS Amanda 2.0	Ions Score (by Search Engine): Mascot	Top Apex RT [min]	Sequence in Protein	Positions in Protein	Peptide Group Modifications in Protein	Quan Usage
	[K].IDFSDLK.[S]		0.161959	0.00147735	1	6	A0A177DZF7	A0A177DZF7 [305-311]	0	837.435	0	95.8	104.2	2.48939e+06	2.70554e+06	2.48939e+06	2.64472e+06	1	1		High	High	High	High	High	2	2	2	419.221	419.221	419.221	-0.45	-1.19	-0.45	-0.00019	-0.0005	-0.00019	32.8381	32.8085	32.8381	0.001699	0.0006934	0.0009486	0.0783	0.08095	0.07382	2.25	182.32	31	32.87	K.IDFSDLK.S	[305-311]		Used
	[R].IFNGVIEIDGQEHK.[I]		0.00789629	0	1	6	A0A177DZF7	A0A177DZF7 [485-498]	0	1598.82	0	105.5	94.5	1.60394e+06	1.43793e+06	1.60394e+06	1.40561e+06	1	1		High	High	High	High	High	3	3	3	533.61	533.612	533.612	-0.39	1.94	1.94	-0.00021	0.00103	0.00103	32.8464	32.8877	32.8877	0	0.0006934	0	7.824e-05	0.05515	0.01716	2.83	189.14	26	32.87	R.IFNGVIEIDGQEHK.I	[485-498]		Used
	[R].FSLVDYEIK.[A]		0.020874	0	1	3	A0A177DZF7	A0A177DZF7 [453-461]	0	1113.58	0		200		685809		670394		1		Not Found	High	High	High	High	2	2	2	557.295	557.295	557.295	0.32	0.32	0.32	0.00018	0.00018	0.00018	40.4188	40.4188	40.4188	0	0.0003596	0	0.0004988	0.03983	0.009845	2.34	157.41	34	40.42	R.FSLVDYEIK.A	[453-461]		Used
A0A177DY93	Ribosomal protein S17e OS=Alternaria alternata OX=5599 GN=CC77DRAFT_1057839 PE=3 SV=1	28	15	3	3	0	147	16.9	9.83	176	1264.94	16.63	3	3	3	103.2	96.8	6.59346e+06	6.18511e+06	6.59346e+06	6.04608e+06	3	3	High	High	0	19.132	metabolic process	ribosome	structural molecule activity	CC77DRAFT_1057839	CC77DRAFT_1057839
	Annotated Sequence	Modifications	Qvality PEP	Qvality q-value	# Proteins	# PSMs	Master Protein Accessions	Positions in Master Proteins	# Missed Cleavages	Theo. MH+ [Da]	# Razor Quan Results	Abundances (Scaled): F1: Sample	Abundances (Scaled): F2: Sample	Abundances (Normalized): F1: Sample	Abundances (Normalized): F2: Sample	Abundance: F1: Sample	Abundance: F2: Sample	Abundances Count: F1: Sample	Abundances Count: F2: Sample	Quan Info	Found in Sample: [S1] F1: Sample	Found in Sample: [S2] F2: Sample	Confidence (by Search Engine): Mascot	Confidence (by Search Engine): MS Amanda 2.0	Confidence (by Search Engine): Sequest HT	Charge (by Search Engine): Mascot	Charge (by Search Engine): MS Amanda 2.0	Charge (by Search Engine): Sequest HT	m/z [Da] (by Search Engine): Mascot	m/z [Da] (by Search Engine): MS Amanda 2.0	m/z [Da] (by Search Engine): Sequest HT	DeltaM [ppm] (by Search Engine): Mascot	DeltaM [ppm] (by Search Engine): MS Amanda 2.0	DeltaM [ppm] (by Search Engine): Sequest HT	Deltam/z [Da] (by Search Engine): Mascot	Deltam/z [Da] (by Search Engine): MS Amanda 2.0	Deltam/z [Da] (by Search Engine): Sequest HT	RT [min] (by Search Engine): Mascot	RT [min] (by Search Engine): MS Amanda 2.0	RT [min] (by Search Engine): Sequest HT	Percolator q-Value (by Search Engine): Mascot	Percolator q-Value (by Search Engine): MS Amanda 2.0	Percolator q-Value (by Search Engine): Sequest HT	Percolator PEP (by Search Engine): Mascot	Percolator PEP (by Search Engine): MS Amanda 2.0	Percolator PEP (by Search Engine): Sequest HT	XCorr (by Search Engine): Sequest HT	Amanda Score (by Search Engine): MS Amanda 2.0	Ions Score (by Search Engine): Mascot	Top Apex RT [min]	Sequence in Protein	Positions in Protein	Peptide Group Modifications in Protein	Quan Usage
	[K].LSLDFETNKR.[I]		0.0296499	0	1	6	A0A177DY93	A0A177DY93 [24-33]	1	1222.64	0	104.8	95.2	4793711	4.35042e+06	4793711	4.25264e+06	1	1		High	High	High	High	High	3	3	3	408.219	408.219	408.219	-0.74	-0.74	-0.74	-0.0003	-0.0003	-0.0003	24.6332	24.6332	24.6332	0	0	0	0.0009786	0.009401	0.01187	2.72	215.41	30	24.7	K.LSLDFETNKR.I	[24-33]		Used
	[K].SMGFDSIPTNVIAVSQQQVVER.[G]		2.21799e-08	0	1	6	A0A177DY93	A0A177DY93 [114-135]	0	2405.21	0	97.5	102.5	1.38106e+06	1.45103e+06	1.38106e+06	1.41841e+06	1	1		High	High	High	High	High	3	3	3	802.408	802.408	802.408	-2	-2	-2	-0.0016	-0.0016	-0.0016	46.3433	46.3433	46.3433	0	0	0	2.193e-12	1.183e-07	7.087e-07	4.41	350.42	83	46.36	K.SMGFDSIPTNVIAVSQQQVVER.G	[114-135]		Used
	[R].GPVRGISFK.[L]		0.176038	0.00220269	1	3	A0A177DY93	A0A177DY93 [64-72]	1	960.563	0	104.4	95.6	418689	383652	418689	375029	1	1		Peak Found	High	High	High	High	2	2	2	480.784	480.784	480.784	-1.05	-1.05	-1.05	-0.0005	-0.0005	-0.0005	19.0813	19.0813	19.0813	0.0009454	0.001521	0.001121	0.02968	0.1427	0.1211	1.99	197.32	26	19.13	R.GPVRGISFK.L	[64-72]		Used
A0A177DB32	Septin OS=Alternaria alternata OX=5599 GN=CC77DRAFT_1024030 PE=3 SV=1	9	15	3	3	0	375	42.7	5.22	160	1194.9	15.46	3	3	3	92.2	107.8	6.54754e+06	7.66239e+06	6.54754e+06	7.49016e+06	3	3	High	High	0	15.698			catalytic activity;nucleotide binding	CC77DRAFT_1024030	CC77DRAFT_1024030
	Annotated Sequence	Modifications	Qvality PEP	Qvality q-value	# Proteins	# PSMs	Master Protein Accessions	Positions in Master Proteins	# Missed Cleavages	Theo. MH+ [Da]	# Razor Quan Results	Abundances (Scaled): F1: Sample	Abundances (Scaled): F2: Sample	Abundances (Normalized): F1: Sample	Abundances (Normalized): F2: Sample	Abundance: F1: Sample	Abundance: F2: Sample	Abundances Count: F1: Sample	Abundances Count: F2: Sample	Quan Info	Found in Sample: [S1] F1: Sample	Found in Sample: [S2] F2: Sample	Confidence (by Search Engine): Mascot	Confidence (by Search Engine): MS Amanda 2.0	Confidence (by Search Engine): Sequest HT	Charge (by Search Engine): Mascot	Charge (by Search Engine): MS Amanda 2.0	Charge (by Search Engine): Sequest HT	m/z [Da] (by Search Engine): Mascot	m/z [Da] (by Search Engine): MS Amanda 2.0	m/z [Da] (by Search Engine): Sequest HT	DeltaM [ppm] (by Search Engine): Mascot	DeltaM [ppm] (by Search Engine): MS Amanda 2.0	DeltaM [ppm] (by Search Engine): Sequest HT	Deltam/z [Da] (by Search Engine): Mascot	Deltam/z [Da] (by Search Engine): MS Amanda 2.0	Deltam/z [Da] (by Search Engine): Sequest HT	RT [min] (by Search Engine): Mascot	RT [min] (by Search Engine): MS Amanda 2.0	RT [min] (by Search Engine): Sequest HT	Percolator q-Value (by Search Engine): Mascot	Percolator q-Value (by Search Engine): MS Amanda 2.0	Percolator q-Value (by Search Engine): Sequest HT	Percolator PEP (by Search Engine): Mascot	Percolator PEP (by Search Engine): MS Amanda 2.0	Percolator PEP (by Search Engine): Sequest HT	XCorr (by Search Engine): Sequest HT	Amanda Score (by Search Engine): MS Amanda 2.0	Ions Score (by Search Engine): Mascot	Top Apex RT [min]	Sequence in Protein	Positions in Protein	Peptide Group Modifications in Protein	Quan Usage
	[R].QYDGILAEESR.[I]		0.00024541	0	1	6	A0A177DB32	A0A177DB32 [108-118]	0	1280.61	0	83.6	116.4	1851720	2.5799e+06	1851720	2.52191e+06	1	1		High	High	High	High	High	2	2	2	640.808	640.807	640.807	-1.62	-3.33	-3.33	-0.00103	-0.00213	-0.00213	26.083	26.1045	26.1045	0	0	0	1.06e-06	0.0004049	0.0001162	3.26	230.9	49	26.14	R.QYDGILAEESR.I	[108-118]		Used
	[K].ADSLTPAELAESK.[K]		0.000376822	0	1	6	A0A177DB32	A0A177DB32 [168-180]	0	1331.67	0	92.7	107.3	4026559	4.65803e+06	4026559	4553330	1	1		High	High	High	High	High	2	2	2	666.337	666.337	666.337	-1.64	-1.64	-1.64	-0.00109	-0.00109	-0.00109	28.0058	28.0058	28.0058	0	0	0	2.479e-07	3.988e-05	4.443e-05	3.25	275.15	61	28.08	K.ADSLTPAELAESK.K	[168-180]		Used
	[R].ELDIELMKR.[L]		0.0512914	0	1	3	A0A177DB32	A0A177DB32 [146-154]	1	1146.62	0	122.4	77.6	669265	424459	669265	414918	1	1		Peak Found	High	High	High	High	3	3	3	382.878	382.878	382.878	-0.25	-0.25	-0.25	-0.0001	-0.0001	-0.0001	30.6946	30.6946	30.6946	0.001099	0	0.0009486	0.04019	0.007328	0.04959	2.42	210.21	23	30.72	R.ELDIELMKR.L	[146-154]		Used
A0A177DHI6	Uncharacterized protein OS=Alternaria alternata OX=5599 GN=CC77DRAFT_1021809 PE=3 SV=1	7	15	3	3	0	613	67.9	6.15	277	1643.6	10.34	3	3	2	106.9	93.1	5.90707e+06	5.14627e+06	5.90707e+06	5.03059e+06	3	2	High	High	0	25.227	metabolic process		catalytic activity;nucleotide binding	CC77DRAFT_1021809	CC77DRAFT_1021809
	Annotated Sequence	Modifications	Qvality PEP	Qvality q-value	# Proteins	# PSMs	Master Protein Accessions	Positions in Master Proteins	# Missed Cleavages	Theo. MH+ [Da]	# Razor Quan Results	Abundances (Scaled): F1: Sample	Abundances (Scaled): F2: Sample	Abundances (Normalized): F1: Sample	Abundances (Normalized): F2: Sample	Abundance: F1: Sample	Abundance: F2: Sample	Abundances Count: F1: Sample	Abundances Count: F2: Sample	Quan Info	Found in Sample: [S1] F1: Sample	Found in Sample: [S2] F2: Sample	Confidence (by Search Engine): Mascot	Confidence (by Search Engine): MS Amanda 2.0	Confidence (by Search Engine): Sequest HT	Charge (by Search Engine): Mascot	Charge (by Search Engine): MS Amanda 2.0	Charge (by Search Engine): Sequest HT	m/z [Da] (by Search Engine): Mascot	m/z [Da] (by Search Engine): MS Amanda 2.0	m/z [Da] (by Search Engine): Sequest HT	DeltaM [ppm] (by Search Engine): Mascot	DeltaM [ppm] (by Search Engine): MS Amanda 2.0	DeltaM [ppm] (by Search Engine): Sequest HT	Deltam/z [Da] (by Search Engine): Mascot	Deltam/z [Da] (by Search Engine): MS Amanda 2.0	Deltam/z [Da] (by Search Engine): Sequest HT	RT [min] (by Search Engine): Mascot	RT [min] (by Search Engine): MS Amanda 2.0	RT [min] (by Search Engine): Sequest HT	Percolator q-Value (by Search Engine): Mascot	Percolator q-Value (by Search Engine): MS Amanda 2.0	Percolator q-Value (by Search Engine): Sequest HT	Percolator PEP (by Search Engine): Mascot	Percolator PEP (by Search Engine): MS Amanda 2.0	Percolator PEP (by Search Engine): Sequest HT	XCorr (by Search Engine): Sequest HT	Amanda Score (by Search Engine): MS Amanda 2.0	Ions Score (by Search Engine): Mascot	Top Apex RT [min]	Sequence in Protein	Positions in Protein	Peptide Group Modifications in Protein	Quan Usage
	[R].VVDYDDDTLTENTR.[C]		9.97376e-08	0	1	8	A0A177DHI6	A0A177DHI6 [383-396]	0	1655.74	0	104.8	95.2	4.15435e+06	3.7758e+06	4.15435e+06	3.69093e+06	2	2		High	High	High	High	High	2	2	2	828.373	828.373	828.373	-0.62	-0.62	-0.62	-0.00052	-0.00052	-0.00052	25.8316	25.8316	25.8316	0	0	0	8.045e-11	1.227e-06	4.596e-07	3.9	330.62	107	25.82	R.VVDYDDDTLTENTR.C	[383-396]		Used
	[M].ASNGIKATEDPVIR.[T]	1xAcetyl [N-Term]	0.000138146	0	1	4	A0A177DHI6	A0A177DHI6 [2-15]	1	1512.8	0	103.5	96.5	1.46971e+06	1.37046e+06	1.46971e+06	1.33966e+06	1	1		High	High	High	High	n/a	2	2		756.905	756.905		0.18	0.66		0.00013	0.0005		27.2639	27.2675		0	0		2.479e-06	0.0002823			323.11	59	27.3	M.ASNGIKATEDPVIR.T	[2-15]	1xAcetyl [N-Term]	Used
	[K].EHTEIEEALHDK.[A]		0.00528334	0	1	3	A0A177DHI6	A0A177DHI6 [72-83]	0	1450.68	0	200		283006		283006		1			High	Not Found	High	High	High	3	3	3	484.231	484.231	484.231	-1.06	-1.06	-1.06	-0.00051	-0.00051	-0.00051	17.6788	17.6788	17.6788	0	0	0	3.657e-05	0.001529	0.001254	2.64	228.92	23	17.63	K.EHTEIEEALHDK.A	[72-83]		Used
A0A177DLE7	Alcohol dehydrogenase OS=Alternaria alternata OX=5599 GN=CC77DRAFT_1020594 PE=4 SV=1	9	15	3	3	0	349	37	6.65	104	1107.34	14.57	3	3	3	99.7	100.3	4.8171e+06	4.84576e+06	4.8171e+06	4.73684e+06	3	3	High	High	0	18.666	metabolic process;transport		catalytic activity	CC77DRAFT_1020594	CC77DRAFT_1020594
	Annotated Sequence	Modifications	Qvality PEP	Qvality q-value	# Proteins	# PSMs	Master Protein Accessions	Positions in Master Proteins	# Missed Cleavages	Theo. MH+ [Da]	# Razor Quan Results	Abundances (Scaled): F1: Sample	Abundances (Scaled): F2: Sample	Abundances (Normalized): F1: Sample	Abundances (Normalized): F2: Sample	Abundance: F1: Sample	Abundance: F2: Sample	Abundances Count: F1: Sample	Abundances Count: F2: Sample	Quan Info	Found in Sample: [S1] F1: Sample	Found in Sample: [S2] F2: Sample	Confidence (by Search Engine): Mascot	Confidence (by Search Engine): MS Amanda 2.0	Confidence (by Search Engine): Sequest HT	Charge (by Search Engine): Mascot	Charge (by Search Engine): MS Amanda 2.0	Charge (by Search Engine): Sequest HT	m/z [Da] (by Search Engine): Mascot	m/z [Da] (by Search Engine): MS Amanda 2.0	m/z [Da] (by Search Engine): Sequest HT	DeltaM [ppm] (by Search Engine): Mascot	DeltaM [ppm] (by Search Engine): MS Amanda 2.0	DeltaM [ppm] (by Search Engine): Sequest HT	Deltam/z [Da] (by Search Engine): Mascot	Deltam/z [Da] (by Search Engine): MS Amanda 2.0	Deltam/z [Da] (by Search Engine): Sequest HT	RT [min] (by Search Engine): Mascot	RT [min] (by Search Engine): MS Amanda 2.0	RT [min] (by Search Engine): Sequest HT	Percolator q-Value (by Search Engine): Mascot	Percolator q-Value (by Search Engine): MS Amanda 2.0	Percolator q-Value (by Search Engine): Sequest HT	Percolator PEP (by Search Engine): Mascot	Percolator PEP (by Search Engine): MS Amanda 2.0	Percolator PEP (by Search Engine): Sequest HT	XCorr (by Search Engine): Sequest HT	Amanda Score (by Search Engine): MS Amanda 2.0	Ions Score (by Search Engine): Mascot	Top Apex RT [min]	Sequence in Protein	Positions in Protein	Peptide Group Modifications in Protein	Quan Usage
	[K].VPEIGDKDVLVK.[V]		0.000191955	0	1	6	A0A177DLE7	A0A177DLE7 [28-39]	1	1311.75	0	90.6	109.4	1.3811e+06	1.66609e+06	1.3811e+06	1628645	1	1		High	High	High	High	High	3	3	3	437.922	437.922	437.922	-0.14	-0.14	-0.8	-6e-05	-6e-05	-0.00035	25.407	25.407	25.3962	0	0	0	6.927e-08	0.0001129	0.01012	2.56	288.09	43	25.48	K.VPEIGDKDVLVK.V	[28-39]		Used
	[R].AIEANDIHPVVDEK.[V]		0.00165108	0	1	6	A0A177DLE7	A0A177DLE7 [307-320]	0	1549.79	0	98.2	101.8	1.56027e+06	1.6173e+06	1.56027e+06	1580953	1	1		High	High	High	High	High	3	3	3	517.267	517.267	517.267	-0.23	-0.23	-0.23	-0.00012	-0.00012	-0.00012	22.0592	22.0592	22.0592	0	0	0	4.046e-06	0.0004408	0.001038	2.19	219.62	47	22.05	R.AIEANDIHPVVDEK.V	[307-320]		Used
	[R].AIEANDIHPVVDEKVFELK.[D]		0.000686238	0	1	3	A0A177DLE7	A0A177DLE7 [307-325]	1	2166.14	0	109.1	90.9	1.87573e+06	1.56236e+06	1.87573e+06	1.52724e+06	1	1		Peak Found	High	High	High	High	4	4	4	542.293	542.293	542.293	3.02	3.02	3.02	0.00163	0.00163	0.00163	36.8138	36.8138	36.8138	0	0	0	7.699e-07	5.825e-05	0.0001594	3.53	239.56	23	36.86	R.AIEANDIHPVVDEKVFELK.D	[307-325]		Used
A0A177DZJ7	Uncharacterized protein OS=Alternaria alternata OX=5599 GN=CC77DRAFT_1004812 PE=4 SV=1	37	15	3	3	0	125	13.4	6.1	101	2052.48	26.33	3	3	3	111	89	4.89765e+06	3.92438e+06	4.89765e+06	3.83617e+06	3	3	High	High	0	35.319				CC77DRAFT_1004812	CC77DRAFT_1004812
	Annotated Sequence	Modifications	Qvality PEP	Qvality q-value	# Proteins	# PSMs	Master Protein Accessions	Positions in Master Proteins	# Missed Cleavages	Theo. MH+ [Da]	# Razor Quan Results	Abundances (Scaled): F1: Sample	Abundances (Scaled): F2: Sample	Abundances (Normalized): F1: Sample	Abundances (Normalized): F2: Sample	Abundance: F1: Sample	Abundance: F2: Sample	Abundances Count: F1: Sample	Abundances Count: F2: Sample	Quan Info	Found in Sample: [S1] F1: Sample	Found in Sample: [S2] F2: Sample	Confidence (by Search Engine): Mascot	Confidence (by Search Engine): MS Amanda 2.0	Confidence (by Search Engine): Sequest HT	Charge (by Search Engine): Mascot	Charge (by Search Engine): MS Amanda 2.0	Charge (by Search Engine): Sequest HT	m/z [Da] (by Search Engine): Mascot	m/z [Da] (by Search Engine): MS Amanda 2.0	m/z [Da] (by Search Engine): Sequest HT	DeltaM [ppm] (by Search Engine): Mascot	DeltaM [ppm] (by Search Engine): MS Amanda 2.0	DeltaM [ppm] (by Search Engine): Sequest HT	Deltam/z [Da] (by Search Engine): Mascot	Deltam/z [Da] (by Search Engine): MS Amanda 2.0	Deltam/z [Da] (by Search Engine): Sequest HT	RT [min] (by Search Engine): Mascot	RT [min] (by Search Engine): MS Amanda 2.0	RT [min] (by Search Engine): Sequest HT	Percolator q-Value (by Search Engine): Mascot	Percolator q-Value (by Search Engine): MS Amanda 2.0	Percolator q-Value (by Search Engine): Sequest HT	Percolator PEP (by Search Engine): Mascot	Percolator PEP (by Search Engine): MS Amanda 2.0	Percolator PEP (by Search Engine): Sequest HT	XCorr (by Search Engine): Sequest HT	Amanda Score (by Search Engine): MS Amanda 2.0	Ions Score (by Search Engine): Mascot	Top Apex RT [min]	Sequence in Protein	Positions in Protein	Peptide Group Modifications in Protein	Quan Usage
	[R].EAAHRDATHATMGPGAGASAHSAAGPGGL.[-]		2.31153e-09	0	1	9	A0A177DZJ7	A0A177DZJ7 [97-125]	1	2626.22	0	118.7	81.3	2.87876e+06	1.97189e+06	2.87876e+06	1.92757e+06	2	2		High	High	High	High	High	3	3	3	876.077	876.077	876.077	-0.48	-0.71	-0.48	-0.00042	-0.00063	-0.00042	17.5604	17.305	17.5604	0	0	0	7.284e-15	1.44e-08	1.574e-09	7.51	539.38	47	17.54	R.EAAHRDATHATMGPGAGASAHSAAGPGGL.-	[97-125]		Used
	[R].VAYLKEFEDSDKHDTPK.[K]		0.00282278	0	1	3	A0A177DZJ7	A0A177DZJ7 [50-66]	2	2021.98	0	90.1	109.9	553057	674864	553057	659695	1	1		High	Peak Found	High	High	High	4	4	4	506.251	506.251	506.251	0.98	0.98	0.98	0.0005	0.0005	0.0005	20.6588	20.6588	20.6588	0	0	0	1.117e-05	0.002856	0.00808	2.35	222.52	17	20.68	R.VAYLKEFEDSDKHDTPK.K	[50-66]		Used
	[R].DATHATMGPGAGASAHSAAGPGGL.[-]		5.69023e-05	0	1	3	A0A177DZJ7	A0A177DZJ7 [102-125]	0	2061.94	0	106.9	93.1	1.46584e+06	1.27763e+06	1.46584e+06	1.24891e+06	1	1		High	Peak Found	High	High	High	3	3	3	687.985	687.985	687.985	-0.54	-0.54	-0.54	-0.00037	-0.00037	-0.00037	23.3739	23.3739	23.3739	0	0	0	6.428e-07	2.585e-06	8.586e-07	5.65	344.14	19	23.34	R.DATHATMGPGAGASAHSAAGPGGL.-	[102-125]		Used
A0A177DID6	Septin OS=Alternaria alternata OX=5599 GN=CC77DRAFT_938260 PE=3 SV=1	10	15	4	4	0	435	49.9	7.08	263	1696.33	19.83	4	4	4	99.4	100.6	9.12858e+06	9.24348e+06	9.12858e+06	9.03572e+06	4	4	High	High	0	33.302	metabolic process		catalytic activity;nucleotide binding	CC77DRAFT_938260	CC77DRAFT_938260
	Annotated Sequence	Modifications	Qvality PEP	Qvality q-value	# Proteins	# PSMs	Master Protein Accessions	Positions in Master Proteins	# Missed Cleavages	Theo. MH+ [Da]	# Razor Quan Results	Abundances (Scaled): F1: Sample	Abundances (Scaled): F2: Sample	Abundances (Normalized): F1: Sample	Abundances (Normalized): F2: Sample	Abundance: F1: Sample	Abundance: F2: Sample	Abundances Count: F1: Sample	Abundances Count: F2: Sample	Quan Info	Found in Sample: [S1] F1: Sample	Found in Sample: [S2] F2: Sample	Confidence (by Search Engine): Mascot	Confidence (by Search Engine): MS Amanda 2.0	Confidence (by Search Engine): Sequest HT	Charge (by Search Engine): Mascot	Charge (by Search Engine): MS Amanda 2.0	Charge (by Search Engine): Sequest HT	m/z [Da] (by Search Engine): Mascot	m/z [Da] (by Search Engine): MS Amanda 2.0	m/z [Da] (by Search Engine): Sequest HT	DeltaM [ppm] (by Search Engine): Mascot	DeltaM [ppm] (by Search Engine): MS Amanda 2.0	DeltaM [ppm] (by Search Engine): Sequest HT	Deltam/z [Da] (by Search Engine): Mascot	Deltam/z [Da] (by Search Engine): MS Amanda 2.0	Deltam/z [Da] (by Search Engine): Sequest HT	RT [min] (by Search Engine): Mascot	RT [min] (by Search Engine): MS Amanda 2.0	RT [min] (by Search Engine): Sequest HT	Percolator q-Value (by Search Engine): Mascot	Percolator q-Value (by Search Engine): MS Amanda 2.0	Percolator q-Value (by Search Engine): Sequest HT	Percolator PEP (by Search Engine): Mascot	Percolator PEP (by Search Engine): MS Amanda 2.0	Percolator PEP (by Search Engine): Sequest HT	XCorr (by Search Engine): Sequest HT	Amanda Score (by Search Engine): MS Amanda 2.0	Ions Score (by Search Engine): Mascot	Top Apex RT [min]	Sequence in Protein	Positions in Protein	Peptide Group Modifications in Protein	Quan Usage
	[K].VPFAVVGSNTEVTTVDGR.[K]		1.27918e-10	0	1	6	A0A177DID6	A0A177DID6 [260-277]	0	1847.95	0	94.7	105.3	4.66085e+06	5.1835e+06	4.66085e+06	5066991	1	1		High	High	High	High	High	2	2	2	924.477	924.477	924.478	-1.35	-1.35	-0.38	-0.00125	-0.00125	-0.00035	37.6806	37.6806	37.7042	0	0	0	4.809e-16	2.509e-08	3.647e-09	4.59	490.14	117	37.74	K.VPFAVVGSNTEVTTVDGR.K	[260-277]		Used
	[K].VPFAVVGSNTEVTTVDGRK.[V]		8.31198e-05	0	1	3	A0A177DID6	A0A177DID6 [260-278]	1	1976.04	0	105.7	94.3	1337645	1.19296e+06	1337645	1.16614e+06	1	1		Peak Found	High	High	High	High	3	3	3	659.351	659.351	659.351	-2.92	-2.92	-2.92	-0.00192	-0.00192	-0.00192	32.0917	32.0917	32.0917	0	0	0	1.426e-08	0.0008778	0.0003838	4.45	257	26	32.12	K.VPFAVVGSNTEVTTVDGRK.V	[260-278]		Used
	[K].ADTVTDDEIDNYKKR.[I]		0.00014583	0	1	3	A0A177DID6	A0A177DID6 [210-224]	2	1782.85	0	108.5	91.5	2613340	2.2046e+06	2613340	2.15505e+06	1	1		High	Peak Found	High	High	High	3	3	3	594.955	594.955	594.955	0.14	0.14	0.14	8e-05	8e-05	8e-05	14.316	14.316	14.316	0	0	0	4.134e-08	1.946e-05	9.873e-06	4.16	323.94	32	14.28	K.ADTVTDDEIDNYKKR.I	[210-224]		Used
	[R].ILADIAYHK.[I]		0.0403273	0	1	3	A0A177DID6	A0A177DID6 [225-233]	0	1043.59	0	87.6	112.4	516745	662426	516745	647536	1	1		High	Peak Found	High	High	High	3	3	3	348.534	348.534	348.534	-1.01	-1.01	-1.01	-0.00035	-0.00035	-0.00035	21.7164	21.7164	21.7164	0	0	0.0002011	0.001758	0.01009	0.02308	2.21	157.02	38	21.7	R.ILADIAYHK.I	[225-233]		Used
A0A177DQG7	NADH-cytochrome b5 reductase OS=Alternaria alternata OX=5599 GN=CC77DRAFT_986679 PE=3 SV=1	16	15	3	3	0	292	32.5	8.02	104	1121.5	13.86	3	3	3	98.3	101.7	5395366	5.58484e+06	5395366	5.45931e+06	2	3	High	High	0	15.368	metabolic process		catalytic activity	CC77DRAFT_986679	CC77DRAFT_986679
	Annotated Sequence	Modifications	Qvality PEP	Qvality q-value	# Proteins	# PSMs	Master Protein Accessions	Positions in Master Proteins	# Missed Cleavages	Theo. MH+ [Da]	# Razor Quan Results	Abundances (Scaled): F1: Sample	Abundances (Scaled): F2: Sample	Abundances (Normalized): F1: Sample	Abundances (Normalized): F2: Sample	Abundance: F1: Sample	Abundance: F2: Sample	Abundances Count: F1: Sample	Abundances Count: F2: Sample	Quan Info	Found in Sample: [S1] F1: Sample	Found in Sample: [S2] F2: Sample	Confidence (by Search Engine): Mascot	Confidence (by Search Engine): MS Amanda 2.0	Confidence (by Search Engine): Sequest HT	Charge (by Search Engine): Mascot	Charge (by Search Engine): MS Amanda 2.0	Charge (by Search Engine): Sequest HT	m/z [Da] (by Search Engine): Mascot	m/z [Da] (by Search Engine): MS Amanda 2.0	m/z [Da] (by Search Engine): Sequest HT	DeltaM [ppm] (by Search Engine): Mascot	DeltaM [ppm] (by Search Engine): MS Amanda 2.0	DeltaM [ppm] (by Search Engine): Sequest HT	Deltam/z [Da] (by Search Engine): Mascot	Deltam/z [Da] (by Search Engine): MS Amanda 2.0	Deltam/z [Da] (by Search Engine): Sequest HT	RT [min] (by Search Engine): Mascot	RT [min] (by Search Engine): MS Amanda 2.0	RT [min] (by Search Engine): Sequest HT	Percolator q-Value (by Search Engine): Mascot	Percolator q-Value (by Search Engine): MS Amanda 2.0	Percolator q-Value (by Search Engine): Sequest HT	Percolator PEP (by Search Engine): Mascot	Percolator PEP (by Search Engine): MS Amanda 2.0	Percolator PEP (by Search Engine): Sequest HT	XCorr (by Search Engine): Sequest HT	Amanda Score (by Search Engine): MS Amanda 2.0	Ions Score (by Search Engine): Mascot	Top Apex RT [min]	Sequence in Protein	Positions in Protein	Peptide Group Modifications in Protein	Quan Usage
	[R].EWEELENTYPQR.[F]		0.000286284	0	1	6	A0A177DQG7	A0A177DQG7 [198-209]	0	1593.72	0	106.3	93.7	2.465e+06	2.17469e+06	2.465e+06	2.12581e+06	1	1		High	High	High	High	High	2	2	2	797.364	797.365	797.364	2.03	2.39	2.03	0.00162	0.00191	0.00162	33.6884	33.6842	33.6884	0	0	0	1.579e-06	0.0004903	0.0003796	3.37	264.33	63	33.73	R.EWEELENTYPQR.F	[198-209]		Used
	[R].FKLPEEDMESGLPVASAVITK.[Y]		0.000266721	0	1	6	A0A177DQG7	A0A177DQG7 [62-82]	1	2261.17	0	100.6	99.4	2.93037e+06	2.89275e+06	2.93037e+06	2827726	1	1		High	High	High	High	High	3	3	3	754.394	754.394	754.397	-2.38	-2.38	1.28	-0.0018	-0.0018	0.00097	42.8223	42.8223	42.823	0	0	0	1.295e-07	0.0007461	0.001365	3.42	224.43	11	42.87	R.FKLPEEDMESGLPVASAVITK.Y	[62-82]		Used
	[K].TVLPEPKEGDKIK.[L]		0.152746	0.00111137	1	3	A0A177DQG7	A0A177DQG7 [237-249]	2	1453.83	0		200		517400		505770		1		Not Found	High	High	High	High	2	2	2	727.42	727.42	727.42	4.45	4.45	4.45	0.00324	0.00324	0.00324	16.6278	16.6278	16.6278	0.0006354	0.0008639	0.001121	0.02237	0.08515	0.09112	1.38	190.47	23	16.93	K.TVLPEPKEGDKIK.L	[237-249]		Used
A0A177DDU0	Uncharacterized protein OS=Alternaria alternata OX=5599 GN=CC77DRAFT_241364 PE=4 SV=1	25	15	3	3	0	211	23.4	4.91	60	1291.91	17.49	3	3	3	94.7	105.3	3.92137e+06	4.35946e+06	3.92137e+06	4.26147e+06	3	2	High	High	0	22.322			protein binding	CC77DRAFT_241364	CC77DRAFT_241364
	Annotated Sequence	Modifications	Qvality PEP	Qvality q-value	# Proteins	# PSMs	Master Protein Accessions	Positions in Master Proteins	# Missed Cleavages	Theo. MH+ [Da]	# Razor Quan Results	Abundances (Scaled): F1: Sample	Abundances (Scaled): F2: Sample	Abundances (Normalized): F1: Sample	Abundances (Normalized): F2: Sample	Abundance: F1: Sample	Abundance: F2: Sample	Abundances Count: F1: Sample	Abundances Count: F2: Sample	Quan Info	Found in Sample: [S1] F1: Sample	Found in Sample: [S2] F2: Sample	Confidence (by Search Engine): Mascot	Confidence (by Search Engine): MS Amanda 2.0	Confidence (by Search Engine): Sequest HT	Charge (by Search Engine): Mascot	Charge (by Search Engine): MS Amanda 2.0	Charge (by Search Engine): Sequest HT	m/z [Da] (by Search Engine): Mascot	m/z [Da] (by Search Engine): MS Amanda 2.0	m/z [Da] (by Search Engine): Sequest HT	DeltaM [ppm] (by Search Engine): Mascot	DeltaM [ppm] (by Search Engine): MS Amanda 2.0	DeltaM [ppm] (by Search Engine): Sequest HT	Deltam/z [Da] (by Search Engine): Mascot	Deltam/z [Da] (by Search Engine): MS Amanda 2.0	Deltam/z [Da] (by Search Engine): Sequest HT	RT [min] (by Search Engine): Mascot	RT [min] (by Search Engine): MS Amanda 2.0	RT [min] (by Search Engine): Sequest HT	Percolator q-Value (by Search Engine): Mascot	Percolator q-Value (by Search Engine): MS Amanda 2.0	Percolator q-Value (by Search Engine): Sequest HT	Percolator PEP (by Search Engine): Mascot	Percolator PEP (by Search Engine): MS Amanda 2.0	Percolator PEP (by Search Engine): Sequest HT	XCorr (by Search Engine): Sequest HT	Amanda Score (by Search Engine): MS Amanda 2.0	Ions Score (by Search Engine): Mascot	Top Apex RT [min]	Sequence in Protein	Positions in Protein	Peptide Group Modifications in Protein	Quan Usage
	[R].QFDEAIENYNK.[A]		0.0379611	0	1	6	A0A177DDU0	A0A177DDU0 [140-150]	0	1370.62	0	90.8	109.2	1.04691e+06	1.25963e+06	1.04691e+06	1.23131e+06	1	1		High	High	High	High	High	2	2	2	685.814	685.814	685.814	-0.63	-0.63	-0.63	-0.00043	-0.00043	-0.00043	25.4398	25.4398	25.4398	0.0006354	0.001197	0	0.02665	0.09993	0.01767	2.31	143.88	8	25.41	R.QFDEAIENYNK.A	[140-150]		Used
	[K].EAEEDVEMPDARPAPSQPK.[K]		1.47011e-05	0	1	6	A0A177DDU0	A0A177DDU0 [79-97]	0	2095.96	0	88.2	111.8	2.44302e+06	3.09983e+06	2.44302e+06	3.03016e+06	1	1		High	High	High	High	High	3	3	3	699.325	699.325	699.325	0.58	0.58	0.58	0.00041	0.00041	0.00041	21.2783	21.2783	21.2783	0	0	0	3.699e-07	6.457e-05	4.675e-06	4.62	316.29	29	21.31	K.EAEEDVEMPDARPAPSQPK.K	[79-97]		Used
	[K].KEPEPEPEPEPVEESEEDRAAK.[K]		2.45279e-06	0	1	3	A0A177DDU0	A0A177DDU0 [98-119]	2	2521.16	0	200		431441		431441		1			High	Not Found	High	High	High	3	3	3	841.057	841.057	841.057	-0.22	-0.22	-0.22	-0.00019	-0.00019	-0.00019	16.2827	16.2827	16.2827	0	0	0	1.842e-11	1.512e-06	1.999e-06	3.82	408.01	43	16.51	K.KEPEPEPEPEPVEESEEDRAAK.K	[98-119]		Used
A0A177DWT7	Ribosomal protein L22e OS=Alternaria alternata OX=5599 GN=CC77DRAFT_984414 PE=4 SV=1	25	15	2	2	0	126	14.6	9.31	129	901.42	17.47	2	2	2	111.2	88.8	3.07061e+07	2.4519e+07	3.07061e+07	2.39679e+07	2	2	High	High	0	17.334	metabolic process	ribosome	structural molecule activity	CC77DRAFT_984414	CC77DRAFT_984414
	Annotated Sequence	Modifications	Qvality PEP	Qvality q-value	# Proteins	# PSMs	Master Protein Accessions	Positions in Master Proteins	# Missed Cleavages	Theo. MH+ [Da]	# Razor Quan Results	Abundances (Scaled): F1: Sample	Abundances (Scaled): F2: Sample	Abundances (Normalized): F1: Sample	Abundances (Normalized): F2: Sample	Abundance: F1: Sample	Abundance: F2: Sample	Abundances Count: F1: Sample	Abundances Count: F2: Sample	Quan Info	Found in Sample: [S1] F1: Sample	Found in Sample: [S2] F2: Sample	Confidence (by Search Engine): Mascot	Confidence (by Search Engine): MS Amanda 2.0	Confidence (by Search Engine): Sequest HT	Charge (by Search Engine): Mascot	Charge (by Search Engine): MS Amanda 2.0	Charge (by Search Engine): Sequest HT	m/z [Da] (by Search Engine): Mascot	m/z [Da] (by Search Engine): MS Amanda 2.0	m/z [Da] (by Search Engine): Sequest HT	DeltaM [ppm] (by Search Engine): Mascot	DeltaM [ppm] (by Search Engine): MS Amanda 2.0	DeltaM [ppm] (by Search Engine): Sequest HT	Deltam/z [Da] (by Search Engine): Mascot	Deltam/z [Da] (by Search Engine): MS Amanda 2.0	Deltam/z [Da] (by Search Engine): Sequest HT	RT [min] (by Search Engine): Mascot	RT [min] (by Search Engine): MS Amanda 2.0	RT [min] (by Search Engine): Sequest HT	Percolator q-Value (by Search Engine): Mascot	Percolator q-Value (by Search Engine): MS Amanda 2.0	Percolator q-Value (by Search Engine): Sequest HT	Percolator PEP (by Search Engine): Mascot	Percolator PEP (by Search Engine): MS Amanda 2.0	Percolator PEP (by Search Engine): Sequest HT	XCorr (by Search Engine): Sequest HT	Amanda Score (by Search Engine): MS Amanda 2.0	Ions Score (by Search Engine): Mascot	Top Apex RT [min]	Sequence in Protein	Positions in Protein	Peptide Group Modifications in Protein	Quan Usage
	[R].FFNVVNDEADEDDE.[-]		0.0839229	0.000762406	1	9	A0A177DWT7	A0A177DWT7 [113-126]	0	1657.65	0	111	89	29137702	2.33569e+07	29137702	22831926	1	1		High	High	High	High	High	2	2	2	829.329	829.327	829.327	0.22	-2.3	-2.3	0.00018	-0.00191	-0.00191	42.2071	42.1985	42.1985	0.0006354	0.0006934	0.0007873	0.02236	0.0753	0.04201	2.24	167.02	17	42.31	R.FFNVVNDEADEDDE.-	[113-126]		Used
	[R].TGNLGDTIQISQQGDGK.[I]		1.07465e-08	0	1	6	A0A177DWT7	A0A177DWT7 [52-68]	0	1731.85	0	114.9	85.1	1.56842e+06	1.16206e+06	1.56842e+06	1.13594e+06	1	1		High	High	High	High	High	2	2	2	866.431	866.43	866.43	1.8	0.76	0.76	0.00156	0.00066	0.00066	27.3424	27.351	27.351	0	0	0	4.226e-13	8.272e-08	7.613e-08	4.41	376.75	78	27.38	R.TGNLGDTIQISQQGDGK.I	[52-68]		Used
A0A177DBD8	Uncharacterized protein OS=Alternaria alternata OX=5599 GN=CC77DRAFT_1012120 PE=4 SV=1	4	15	2	2	0	605	70.5	8.48	178	1437.52	16.66	2	2	2	103.4	96.6	4.59886e+06	4.29217e+06	4.59886e+06	4.19569e+06	1	1	High	High	0	18.011				CC77DRAFT_1012120	CC77DRAFT_1012120
	Annotated Sequence	Modifications	Qvality PEP	Qvality q-value	# Proteins	# PSMs	Master Protein Accessions	Positions in Master Proteins	# Missed Cleavages	Theo. MH+ [Da]	# Razor Quan Results	Abundances (Scaled): F1: Sample	Abundances (Scaled): F2: Sample	Abundances (Normalized): F1: Sample	Abundances (Normalized): F2: Sample	Abundance: F1: Sample	Abundance: F2: Sample	Abundances Count: F1: Sample	Abundances Count: F2: Sample	Quan Info	Found in Sample: [S1] F1: Sample	Found in Sample: [S2] F2: Sample	Confidence (by Search Engine): Mascot	Confidence (by Search Engine): MS Amanda 2.0	Confidence (by Search Engine): Sequest HT	Charge (by Search Engine): Mascot	Charge (by Search Engine): MS Amanda 2.0	Charge (by Search Engine): Sequest HT	m/z [Da] (by Search Engine): Mascot	m/z [Da] (by Search Engine): MS Amanda 2.0	m/z [Da] (by Search Engine): Sequest HT	DeltaM [ppm] (by Search Engine): Mascot	DeltaM [ppm] (by Search Engine): MS Amanda 2.0	DeltaM [ppm] (by Search Engine): Sequest HT	Deltam/z [Da] (by Search Engine): Mascot	Deltam/z [Da] (by Search Engine): MS Amanda 2.0	Deltam/z [Da] (by Search Engine): Sequest HT	RT [min] (by Search Engine): Mascot	RT [min] (by Search Engine): MS Amanda 2.0	RT [min] (by Search Engine): Sequest HT	Percolator q-Value (by Search Engine): Mascot	Percolator q-Value (by Search Engine): MS Amanda 2.0	Percolator q-Value (by Search Engine): Sequest HT	Percolator PEP (by Search Engine): Mascot	Percolator PEP (by Search Engine): MS Amanda 2.0	Percolator PEP (by Search Engine): Sequest HT	XCorr (by Search Engine): Sequest HT	Amanda Score (by Search Engine): MS Amanda 2.0	Ions Score (by Search Engine): Mascot	Top Apex RT [min]	Sequence in Protein	Positions in Protein	Peptide Group Modifications in Protein	Quan Usage
	[R].GRDEIDETDITIK.[R]		1.21889e-05	0	1	12	A0A177DBD8	A0A177DBD8 [124-136]	1	1504.75	0	103.4	96.6	4.59886e+06	4.29217e+06	4.59886e+06	4.19569e+06	2	2		High	High	High	High	High	2	2	3	752.879	752.879	502.255	0.99	0.99	1.01	0.00074	0.00074	0.00051	24.3875	24.3875	24.3218	0	0	0	7.675e-10	0.0005073	0.001385	3.59	370.18	76	24.37	R.GRDEIDETDITIK.R	[124-136]		Used
	[R].NYEELDLELR.[R]		0.116747	0.00111137	1	3	A0A177DBD8	A0A177DBD8 [28-37]	0	1293.63	0									No Quan Values	High	Not Found	High	High	High	2	2	2	647.321	647.321	647.321	2.03	2.03	2.03	0.00131	0.00131	0.00131	38.1897	38.1897	38.1897	0.0003215	0.001033	0.0002011	0.01722	0.09588	0.02514	1.96	118.83	3		R.NYEELDLELR.R	[28-37]		Not Used
A0A177DE91	Glycoside hydrolase OS=Alternaria alternata OX=5599 GN=CC77DRAFT_1022984 PE=4 SV=1	4	15	2	2	0	697	79.9	6.02	231	1700.99	19.89	2	2	2	92.1	107.9	5.4998e+06	6.44095e+06	5.4998e+06	6.29618e+06	2	2	High	High	0	29.383	metabolic process		catalytic activity	CC77DRAFT_1022984	CC77DRAFT_1022984
	Annotated Sequence	Modifications	Qvality PEP	Qvality q-value	# Proteins	# PSMs	Master Protein Accessions	Positions in Master Proteins	# Missed Cleavages	Theo. MH+ [Da]	# Razor Quan Results	Abundances (Scaled): F1: Sample	Abundances (Scaled): F2: Sample	Abundances (Normalized): F1: Sample	Abundances (Normalized): F2: Sample	Abundance: F1: Sample	Abundance: F2: Sample	Abundances Count: F1: Sample	Abundances Count: F2: Sample	Quan Info	Found in Sample: [S1] F1: Sample	Found in Sample: [S2] F2: Sample	Confidence (by Search Engine): Mascot	Confidence (by Search Engine): MS Amanda 2.0	Confidence (by Search Engine): Sequest HT	Charge (by Search Engine): Mascot	Charge (by Search Engine): MS Amanda 2.0	Charge (by Search Engine): Sequest HT	m/z [Da] (by Search Engine): Mascot	m/z [Da] (by Search Engine): MS Amanda 2.0	m/z [Da] (by Search Engine): Sequest HT	DeltaM [ppm] (by Search Engine): Mascot	DeltaM [ppm] (by Search Engine): MS Amanda 2.0	DeltaM [ppm] (by Search Engine): Sequest HT	Deltam/z [Da] (by Search Engine): Mascot	Deltam/z [Da] (by Search Engine): MS Amanda 2.0	Deltam/z [Da] (by Search Engine): Sequest HT	RT [min] (by Search Engine): Mascot	RT [min] (by Search Engine): MS Amanda 2.0	RT [min] (by Search Engine): Sequest HT	Percolator q-Value (by Search Engine): Mascot	Percolator q-Value (by Search Engine): MS Amanda 2.0	Percolator q-Value (by Search Engine): Sequest HT	Percolator PEP (by Search Engine): Mascot	Percolator PEP (by Search Engine): MS Amanda 2.0	Percolator PEP (by Search Engine): Sequest HT	XCorr (by Search Engine): Sequest HT	Amanda Score (by Search Engine): MS Amanda 2.0	Ions Score (by Search Engine): Mascot	Top Apex RT [min]	Sequence in Protein	Positions in Protein	Peptide Group Modifications in Protein	Quan Usage
	[R].IYEAHVGISSPEPK.[V]		6.20622e-07	0	1	9	A0A177DE91	A0A177DE91 [195-208]	0	1526.78	0	84.5	115.5	2071138	2.82982e+06	2071138	2.76622e+06	2	2		High	High	High	High	High	2	2	3	763.897	763.897	509.601	0.59	0.59	1.66	0.00045	0.00045	0.00085	21.553	21.553	21.4945	0	0	0	1.378e-12	1.434e-07	9.102e-05	3.48	493.76	66	21.52	R.IYEAHVGISSPEPK.V	[195-208]		Used
	[R].VTQDLNVSPVYDAR.[F]		1.60446e-05	0	1	6	A0A177DE91	A0A177DE91 [159-172]	0	1576.8	0	97.4	102.6	3.42866e+06	3.61113e+06	3.42866e+06	3.52997e+06	1	1		High	High	High	High	High	2	2	2	788.904	788.904	788.904	2.28	2.28	2.28	0.0018	0.0018	0.0018	31.576	31.576	31.576	0	0	0	6.37e-10	9.93e-07	5.958e-06	4.16	354.25	83	31.62	R.VTQDLNVSPVYDAR.F	[159-172]		Used
A0A177DXY1	Oxysterol binding protein 1 OS=Alternaria alternata OX=5599 GN=CC77DRAFT_1037942 PE=3 SV=1	3	15	3	3	0	1273	141.3	5.85	185	1422.08	17.08	3	3	3	106.7	93.3	1.10155e+07	9.63763e+06	1.10155e+07	9421009	3	3	High	High	0	27.323		cytoplasm;cytosol	protein binding	CC77DRAFT_1037942	CC77DRAFT_1037942
	Annotated Sequence	Modifications	Qvality PEP	Qvality q-value	# Proteins	# PSMs	Master Protein Accessions	Positions in Master Proteins	# Missed Cleavages	Theo. MH+ [Da]	# Razor Quan Results	Abundances (Scaled): F1: Sample	Abundances (Scaled): F2: Sample	Abundances (Normalized): F1: Sample	Abundances (Normalized): F2: Sample	Abundance: F1: Sample	Abundance: F2: Sample	Abundances Count: F1: Sample	Abundances Count: F2: Sample	Quan Info	Found in Sample: [S1] F1: Sample	Found in Sample: [S2] F2: Sample	Confidence (by Search Engine): Mascot	Confidence (by Search Engine): MS Amanda 2.0	Confidence (by Search Engine): Sequest HT	Charge (by Search Engine): Mascot	Charge (by Search Engine): MS Amanda 2.0	Charge (by Search Engine): Sequest HT	m/z [Da] (by Search Engine): Mascot	m/z [Da] (by Search Engine): MS Amanda 2.0	m/z [Da] (by Search Engine): Sequest HT	DeltaM [ppm] (by Search Engine): Mascot	DeltaM [ppm] (by Search Engine): MS Amanda 2.0	DeltaM [ppm] (by Search Engine): Sequest HT	Deltam/z [Da] (by Search Engine): Mascot	Deltam/z [Da] (by Search Engine): MS Amanda 2.0	Deltam/z [Da] (by Search Engine): Sequest HT	RT [min] (by Search Engine): Mascot	RT [min] (by Search Engine): MS Amanda 2.0	RT [min] (by Search Engine): Sequest HT	Percolator q-Value (by Search Engine): Mascot	Percolator q-Value (by Search Engine): MS Amanda 2.0	Percolator q-Value (by Search Engine): Sequest HT	Percolator PEP (by Search Engine): Mascot	Percolator PEP (by Search Engine): MS Amanda 2.0	Percolator PEP (by Search Engine): Sequest HT	XCorr (by Search Engine): Sequest HT	Amanda Score (by Search Engine): MS Amanda 2.0	Ions Score (by Search Engine): Mascot	Top Apex RT [min]	Sequence in Protein	Positions in Protein	Peptide Group Modifications in Protein	Quan Usage
	[R].FTPGFEDVDVEK.[S]		0.00130255	0	1	6	A0A177DXY1	A0A177DXY1 [1121-1132]	0	1382.65	0	112.3	87.7	5320624	4.1551e+06	5320624	4.0617e+06	1	1		High	High	High	High	High	2	2	2	691.827	691.826	691.827	-0.4	-1.77	-0.4	-0.00028	-0.00122	-0.00028	35.072	35.0626	35.072	0	0	0	5.744e-06	0.001017	0.0004521	3.16	260.82	46	35.1	R.FTPGFEDVDVEK.S	[1121-1132]		Used
	[R].FTPGFEDVDVEKSGK.[S]		5.97993e-06	0	1	6	A0A177DXY1	A0A177DXY1 [1121-1135]	1	1654.8	0	99.9	100.1	3.09132e+06	3.09722e+06	3.09132e+06	3.0276e+06	1	1		High	High	High	High	High	3	3	3	552.27	552.27	552.27	-0.99	-0.47	-0.99	-0.00055	-0.00026	-0.00055	28.2903	28.2638	28.2903	0	0	0	9.89e-11	2.311e-05	0.0001024	3	276.1	57	28.37	R.FTPGFEDVDVEKSGK.S	[1121-1135]		Used
	[R].VAEDMEYTDLLDTAAERDDSTER.[I]		7.27032e-07	0	1	3	A0A177DXY1	A0A177DXY1 [915-937]	1	2645.15	0	104.4	95.6	2603575	2.38532e+06	2603575	2.3317e+06	1	1		High	Peak Found	High	High	High	3	3	3	882.389	882.389	882.389	-0.22	-0.22	-0.22	-0.00019	-0.00019	-0.00019	39.6878	39.6878	39.6878	0	0	0	1.856e-12	2.213e-07	3.119e-09	4.67	380.44	40	39.68	R.VAEDMEYTDLLDTAAERDDSTER.I	[915-937]		Used
A0A177DNQ8	Peptidylprolyl isomerase OS=Alternaria alternata OX=5599 GN=CC77DRAFT_1060713 PE=4 SV=1	29	15	3	3	0	111	12	6.76	79	1082.22	14.61	3	3	3	104.2	95.8	1.13922e+07	1.04688e+07	1.13922e+07	1.02335e+07	3	3	High	High	0	12.327	metabolic process		catalytic activity	CC77DRAFT_1060713	CC77DRAFT_1060713
	Annotated Sequence	Modifications	Qvality PEP	Qvality q-value	# Proteins	# PSMs	Master Protein Accessions	Positions in Master Proteins	# Missed Cleavages	Theo. MH+ [Da]	# Razor Quan Results	Abundances (Scaled): F1: Sample	Abundances (Scaled): F2: Sample	Abundances (Normalized): F1: Sample	Abundances (Normalized): F2: Sample	Abundance: F1: Sample	Abundance: F2: Sample	Abundances Count: F1: Sample	Abundances Count: F2: Sample	Quan Info	Found in Sample: [S1] F1: Sample	Found in Sample: [S2] F2: Sample	Confidence (by Search Engine): Mascot	Confidence (by Search Engine): MS Amanda 2.0	Confidence (by Search Engine): Sequest HT	Charge (by Search Engine): Mascot	Charge (by Search Engine): MS Amanda 2.0	Charge (by Search Engine): Sequest HT	m/z [Da] (by Search Engine): Mascot	m/z [Da] (by Search Engine): MS Amanda 2.0	m/z [Da] (by Search Engine): Sequest HT	DeltaM [ppm] (by Search Engine): Mascot	DeltaM [ppm] (by Search Engine): MS Amanda 2.0	DeltaM [ppm] (by Search Engine): Sequest HT	Deltam/z [Da] (by Search Engine): Mascot	Deltam/z [Da] (by Search Engine): MS Amanda 2.0	Deltam/z [Da] (by Search Engine): Sequest HT	RT [min] (by Search Engine): Mascot	RT [min] (by Search Engine): MS Amanda 2.0	RT [min] (by Search Engine): Sequest HT	Percolator q-Value (by Search Engine): Mascot	Percolator q-Value (by Search Engine): MS Amanda 2.0	Percolator q-Value (by Search Engine): Sequest HT	Percolator PEP (by Search Engine): Mascot	Percolator PEP (by Search Engine): MS Amanda 2.0	Percolator PEP (by Search Engine): Sequest HT	XCorr (by Search Engine): Sequest HT	Amanda Score (by Search Engine): MS Amanda 2.0	Ions Score (by Search Engine): Mascot	Top Apex RT [min]	Sequence in Protein	Positions in Protein	Peptide Group Modifications in Protein	Quan Usage
	[R].VIKGWDEGVVQMK.[L]		0.00184728	0	1	6	A0A177DNQ8	A0A177DNQ8 [59-71]	1	1488.79	0	107	93	4.74652e+06	4.12504e+06	4.74652e+06	4.03232e+06	1	1		High	High	High	High	High	3	3	3	496.934	496.934	496.934	0.03	0.03	0.03	1e-05	1e-05	1e-05	29.4411	29.4411	29.4411	0	0	0	5.01e-06	0.001647	0.000283	2.84	239.88	40	29.43	R.VIKGWDEGVVQMK.L	[59-71]		Used
	[K].GWDEGVVQMK.[L]		0.0573351	0.000386026	1	6	A0A177DNQ8	A0A177DNQ8 [62-71]	0	1148.54	0	103.8	96.2	4614773	4.27627e+06	4614773	4180153	1	1		High	High	High	High	High	2	2	2	574.773	574.773	574.774	-2.11	-2.11	-0.49	-0.00121	-0.00121	-0.00028	31.2195	31.2195	31.2079	0.0001665	0	0	0.003423	0.0134	0.01096	2.33	185.97	22	31.27	K.GWDEGVVQMK.L	[62-71]		Used
	[K].QFDSTTGRGPFQTPIGVGR.[V]		0.00453167	0	1	3	A0A177DNQ8	A0A177DNQ8 [40-58]	1	2021.02	0	99.1	100.9	2030905	2.06748e+06	2030905	2.02101e+06	1	1		High	Peak Found	High	High	High	3	3	3	674.349	674.349	674.349	5.66	5.66	5.66	0.00381	0.00381	0.00381	33.4715	33.4715	33.4715	0	0	0	2.744e-05	0.002394	0.001718	4.52	240.23	28	33.39	K.QFDSTTGRGPFQTPIGVGR.V	[40-58]		Used
A0A177DWN4	Importin subunit alpha OS=Alternaria alternata OX=5599 GN=CC77DRAFT_1059110 PE=3 SV=1	5	14	2	2	0	554	60.7	5.15	232	1647.01	9.09	2	2	1	97	103	8.82068e+06	9.36903e+06	8.82068e+06	9.15844e+06	2	2	High	High	0	20.846	transport	cytoplasm;nucleus	protein binding;transporter activity	CC77DRAFT_1059110	CC77DRAFT_1059110
	Annotated Sequence	Modifications	Qvality PEP	Qvality q-value	# Proteins	# PSMs	Master Protein Accessions	Positions in Master Proteins	# Missed Cleavages	Theo. MH+ [Da]	# Razor Quan Results	Abundances (Scaled): F1: Sample	Abundances (Scaled): F2: Sample	Abundances (Normalized): F1: Sample	Abundances (Normalized): F2: Sample	Abundance: F1: Sample	Abundance: F2: Sample	Abundances Count: F1: Sample	Abundances Count: F2: Sample	Quan Info	Found in Sample: [S1] F1: Sample	Found in Sample: [S2] F2: Sample	Confidence (by Search Engine): Mascot	Confidence (by Search Engine): MS Amanda 2.0	Confidence (by Search Engine): Sequest HT	Charge (by Search Engine): Mascot	Charge (by Search Engine): MS Amanda 2.0	Charge (by Search Engine): Sequest HT	m/z [Da] (by Search Engine): Mascot	m/z [Da] (by Search Engine): MS Amanda 2.0	m/z [Da] (by Search Engine): Sequest HT	DeltaM [ppm] (by Search Engine): Mascot	DeltaM [ppm] (by Search Engine): MS Amanda 2.0	DeltaM [ppm] (by Search Engine): Sequest HT	Deltam/z [Da] (by Search Engine): Mascot	Deltam/z [Da] (by Search Engine): MS Amanda 2.0	Deltam/z [Da] (by Search Engine): Sequest HT	RT [min] (by Search Engine): Mascot	RT [min] (by Search Engine): MS Amanda 2.0	RT [min] (by Search Engine): Sequest HT	Percolator q-Value (by Search Engine): Mascot	Percolator q-Value (by Search Engine): MS Amanda 2.0	Percolator q-Value (by Search Engine): Sequest HT	Percolator PEP (by Search Engine): Mascot	Percolator PEP (by Search Engine): MS Amanda 2.0	Percolator PEP (by Search Engine): Sequest HT	XCorr (by Search Engine): Sequest HT	Amanda Score (by Search Engine): MS Amanda 2.0	Ions Score (by Search Engine): Mascot	Top Apex RT [min]	Sequence in Protein	Positions in Protein	Peptide Group Modifications in Protein	Quan Usage
	[M].ADKYIPEHR.[R]	1xAcetyl [N-Term]	0.0150941	0	1	8	A0A177DWN4	A0A177DWN4 [2-10]	1	1170.59	0	85.9	114.1	3.03287e+06	4.02555e+06	3.03287e+06	3.93507e+06	2	2		High	High	High	High	n/a	3	2		390.868	585.799		0.53	1.31		0.00021	0.00077		18.9793	18.9269		0.0001665	0		0.003209	0.01405			230.9	34	19	M.ADKYIPEHR.R	[2-10]	1xAcetyl [N-Term]	Used
	[K].GVFSEQIDEQIQATTK.[F]		3.26707e-08	0	1	6	A0A177DWN4	A0A177DWN4 [88-103]	0	1793.89	0	104	96	5.7878e+06	5.34348e+06	5.7878e+06	5223373	1	1		High	High	High	High	High	2	2	2	897.449	897.449	897.449	-0.27	-0.27	-0.27	-0.00024	-0.00024	-0.00024	37.5983	37.5983	37.5983	0	0	0	4.707e-11	3.036e-06	2.029e-06	4.42	384.14	91	37.65	K.GVFSEQIDEQIQATTK.F	[88-103]		Used
A0A177E321	Uncharacterized protein OS=Alternaria alternata OX=5599 GN=CC77DRAFT_43364 PE=4 SV=1	35	14	4	4	0	143	16	6.4	199	1542.76	10.61	2	4	3	102.4	97.6	1.86101e+07	1.77298e+07	1.86101e+07	1.73313e+07	4	4	High	High	0	21.889				CC77DRAFT_43364	CC77DRAFT_43364
	Annotated Sequence	Modifications	Qvality PEP	Qvality q-value	# Proteins	# PSMs	Master Protein Accessions	Positions in Master Proteins	# Missed Cleavages	Theo. MH+ [Da]	# Razor Quan Results	Abundances (Scaled): F1: Sample	Abundances (Scaled): F2: Sample	Abundances (Normalized): F1: Sample	Abundances (Normalized): F2: Sample	Abundance: F1: Sample	Abundance: F2: Sample	Abundances Count: F1: Sample	Abundances Count: F2: Sample	Quan Info	Found in Sample: [S1] F1: Sample	Found in Sample: [S2] F2: Sample	Confidence (by Search Engine): Mascot	Confidence (by Search Engine): MS Amanda 2.0	Confidence (by Search Engine): Sequest HT	Charge (by Search Engine): Mascot	Charge (by Search Engine): MS Amanda 2.0	Charge (by Search Engine): Sequest HT	m/z [Da] (by Search Engine): Mascot	m/z [Da] (by Search Engine): MS Amanda 2.0	m/z [Da] (by Search Engine): Sequest HT	DeltaM [ppm] (by Search Engine): Mascot	DeltaM [ppm] (by Search Engine): MS Amanda 2.0	DeltaM [ppm] (by Search Engine): Sequest HT	Deltam/z [Da] (by Search Engine): Mascot	Deltam/z [Da] (by Search Engine): MS Amanda 2.0	Deltam/z [Da] (by Search Engine): Sequest HT	RT [min] (by Search Engine): Mascot	RT [min] (by Search Engine): MS Amanda 2.0	RT [min] (by Search Engine): Sequest HT	Percolator q-Value (by Search Engine): Mascot	Percolator q-Value (by Search Engine): MS Amanda 2.0	Percolator q-Value (by Search Engine): Sequest HT	Percolator PEP (by Search Engine): Mascot	Percolator PEP (by Search Engine): MS Amanda 2.0	Percolator PEP (by Search Engine): Sequest HT	XCorr (by Search Engine): Sequest HT	Amanda Score (by Search Engine): MS Amanda 2.0	Ions Score (by Search Engine): Mascot	Top Apex RT [min]	Sequence in Protein	Positions in Protein	Peptide Group Modifications in Protein	Quan Usage
	[K].GILDADEAPVKDA.[-]		0.00792903	0	1	6	A0A177E321	A0A177E321 [131-143]	1	1313.66	0	101	99	11139075	1.09255e+07	11139075	10679935	1	1		High	High	High	High	High	2	2	2	657.331	657.331	657.333	-3.3	-3.3	0.21	-0.00217	-0.00217	0.00014	32.9965	32.9965	33.0084	0	0	0	0.0002865	0.01251	0.001139	2.46	204.13	40	33.08	K.GILDADEAPVKDA.-	[131-143]		Used
	[M].TSENTDIVDETPISPVR.[S]	1xAcetyl [N-Term]	2.70877e-08	0	1	4	A0A177E321	A0A177E321 [2-18]	0	1914.93	0	100.5	99.5	4.88079e+06	4.83202e+06	4.88079e+06	4.72341e+06	1	1		High	High	High	High	n/a	2	2		957.969	957.969		0.85	1.24		0.00081	0.00118		43.7231	43.7181		0	0		6.106e-12	8.675e-08			379.82	98	43.81	M.TSENTDIVDETPISPVR.S	[2-18]	1xAcetyl [N-Term]	Used
	[K].ADSLEKGLQSRPSPEELVK.[K]		0.0794736	0.000762406	1	2	A0A177E321	A0A177E321 [111-129]	1	2083.1	0	103.8	96.2	805503	746091	805503	729321	1	1		High	Peak Found	n/a	High	High		3	3		695.037	695.037		-3.48	-3.48		-0.00241	-0.00241		26.4995	26.4995		0	0.0009486		0.01359	0.04848	2.49	205.31		26.51	K.ADSLEKGLQSRPSPEELVK.K	[111-129]		Used
	[K].KGILDADEAPVKDA.[-]		0.139265	0.00111137	1	2	A0A177E321	A0A177E321 [130-143]	2	1441.75	0	118.6	81.4	1784761	1.22622e+06	1784761	1.19865e+06	1	1		High	Peak Found	Medium	High	High	2	2	2	721.38	721.38	721.38	-0.71	-0.71	-0.71	-0.00051	-0.00051	-0.00051	24.5231	24.5231	24.5231	0.01974	0.004297	0.0003956	0.685	0.2252	0.03241	3.26	194.44	13	24.45	K.KGILDADEAPVKDA.-	[130-143]		Used
A0A177DVY3	Beta-Ala-His dipeptidase OS=Alternaria alternata OX=5599 GN=CC77DRAFT_930685 PE=4 SV=1	8	13	3	3	0	476	52.9	5.66	178	1456.59	10.19	3	3	2	102.6	97.4	7.66542e+06	7.28244e+06	7.66542e+06	7118757	3	3	High	High	0	26.204	metabolic process		catalytic activity	CC77DRAFT_930685	CC77DRAFT_930685
	Annotated Sequence	Modifications	Qvality PEP	Qvality q-value	# Proteins	# PSMs	Master Protein Accessions	Positions in Master Proteins	# Missed Cleavages	Theo. MH+ [Da]	# Razor Quan Results	Abundances (Scaled): F1: Sample	Abundances (Scaled): F2: Sample	Abundances (Normalized): F1: Sample	Abundances (Normalized): F2: Sample	Abundance: F1: Sample	Abundance: F2: Sample	Abundances Count: F1: Sample	Abundances Count: F2: Sample	Quan Info	Found in Sample: [S1] F1: Sample	Found in Sample: [S2] F2: Sample	Confidence (by Search Engine): Mascot	Confidence (by Search Engine): MS Amanda 2.0	Confidence (by Search Engine): Sequest HT	Charge (by Search Engine): Mascot	Charge (by Search Engine): MS Amanda 2.0	Charge (by Search Engine): Sequest HT	m/z [Da] (by Search Engine): Mascot	m/z [Da] (by Search Engine): MS Amanda 2.0	m/z [Da] (by Search Engine): Sequest HT	DeltaM [ppm] (by Search Engine): Mascot	DeltaM [ppm] (by Search Engine): MS Amanda 2.0	DeltaM [ppm] (by Search Engine): Sequest HT	Deltam/z [Da] (by Search Engine): Mascot	Deltam/z [Da] (by Search Engine): MS Amanda 2.0	Deltam/z [Da] (by Search Engine): Sequest HT	RT [min] (by Search Engine): Mascot	RT [min] (by Search Engine): MS Amanda 2.0	RT [min] (by Search Engine): Sequest HT	Percolator q-Value (by Search Engine): Mascot	Percolator q-Value (by Search Engine): MS Amanda 2.0	Percolator q-Value (by Search Engine): Sequest HT	Percolator PEP (by Search Engine): Mascot	Percolator PEP (by Search Engine): MS Amanda 2.0	Percolator PEP (by Search Engine): Sequest HT	XCorr (by Search Engine): Sequest HT	Amanda Score (by Search Engine): MS Amanda 2.0	Ions Score (by Search Engine): Mascot	Top Apex RT [min]	Sequence in Protein	Positions in Protein	Peptide Group Modifications in Protein	Quan Usage
	[R].TVPNMEIDPVTKLVEK.[H]		7.27499e-05	0	1	6	A0A177DVY3	A0A177DVY3 [343-358]	1	1812.98	0	110	90	2.51945e+06	2.06252e+06	2.51945e+06	2.01617e+06	1	1		High	High	High	High	High	3	3	3	604.998	604.998	604.997	1.8	1.8	-0.82	0.00109	0.00109	-0.0005	37.9447	37.9447	37.9436	0	0	0	1.114e-08	9.78e-06	7.813e-05	3.93	266.64	47	38.02	R.TVPNMEIDPVTKLVEK.H	[343-358]		Used
	[M].AHLDPYFKQVDDLQSNFIER.[L]	1xAcetyl [N-Term]	1.15908e-06	0	1	4	A0A177DVY3	A0A177DVY3 [2-21]	1	2477.21	0	101	99	1.17586e+06	1.1518e+06	1.17586e+06	1.12591e+06	1	1		High	High	High	High	n/a	3	3		826.408	826.409		-0.6	0.71		-0.00049	0.00059		44.3924	44.4559		0	0		4.8e-12	1.795e-07			362.98	57	44.44	M.AHLDPYFKQVDDLQSNFIER.L	[2-21]	1xAcetyl [N-Term]	Used
	[R].TVPNMEIDPVTK.[L]		0.000262315	0	1	3	A0A177DVY3	A0A177DVY3 [343-354]	0	1343.69	0	98.8	101.2	3.97011e+06	4.06812e+06	3.97011e+06	3976682	1	1		Peak Found	High	High	High	High	2	2	2	672.347	672.347	672.347	-1.12	-1.12	-1.12	-0.00076	-0.00076	-0.00076	32.1465	32.1465	32.1465	0	0	0	1.252e-07	0.0003247	0.001644	2.99	237.2	48	32.14	R.TVPNMEIDPVTK.L	[343-354]		Used
A0A177E2K5	T-complex protein 1 OS=Alternaria alternata OX=5599 GN=CC77DRAFT_1015532 PE=3 SV=1	8	13	3	3	0	555	60.3	5.36	220	1438.96	12.07	3	3	2	91.1	108.9	4.73309e+06	5.6531e+06	4.73309e+06	5.52604e+06	3	3	High	High	0	25.693	metabolic process	cytoplasm	nucleotide binding;protein binding	CC77DRAFT_1015532	CC77DRAFT_1015532
	Annotated Sequence	Modifications	Qvality PEP	Qvality q-value	# Proteins	# PSMs	Master Protein Accessions	Positions in Master Proteins	# Missed Cleavages	Theo. MH+ [Da]	# Razor Quan Results	Abundances (Scaled): F1: Sample	Abundances (Scaled): F2: Sample	Abundances (Normalized): F1: Sample	Abundances (Normalized): F2: Sample	Abundance: F1: Sample	Abundance: F2: Sample	Abundances Count: F1: Sample	Abundances Count: F2: Sample	Quan Info	Found in Sample: [S1] F1: Sample	Found in Sample: [S2] F2: Sample	Confidence (by Search Engine): Mascot	Confidence (by Search Engine): MS Amanda 2.0	Confidence (by Search Engine): Sequest HT	Charge (by Search Engine): Mascot	Charge (by Search Engine): MS Amanda 2.0	Charge (by Search Engine): Sequest HT	m/z [Da] (by Search Engine): Mascot	m/z [Da] (by Search Engine): MS Amanda 2.0	m/z [Da] (by Search Engine): Sequest HT	DeltaM [ppm] (by Search Engine): Mascot	DeltaM [ppm] (by Search Engine): MS Amanda 2.0	DeltaM [ppm] (by Search Engine): Sequest HT	Deltam/z [Da] (by Search Engine): Mascot	Deltam/z [Da] (by Search Engine): MS Amanda 2.0	Deltam/z [Da] (by Search Engine): Sequest HT	RT [min] (by Search Engine): Mascot	RT [min] (by Search Engine): MS Amanda 2.0	RT [min] (by Search Engine): Sequest HT	Percolator q-Value (by Search Engine): Mascot	Percolator q-Value (by Search Engine): MS Amanda 2.0	Percolator q-Value (by Search Engine): Sequest HT	Percolator PEP (by Search Engine): Mascot	Percolator PEP (by Search Engine): MS Amanda 2.0	Percolator PEP (by Search Engine): Sequest HT	XCorr (by Search Engine): Sequest HT	Amanda Score (by Search Engine): MS Amanda 2.0	Ions Score (by Search Engine): Mascot	Top Apex RT [min]	Sequence in Protein	Positions in Protein	Peptide Group Modifications in Protein	Quan Usage
	[R].TLAESAGLDATEVLAK.[L]		1.36394e-05	0	1	6	A0A177E2K5	A0A177E2K5 [451-466]	0	1588.84	0	89.9	110.1	2.83524e+06	3.47016e+06	2.83524e+06	3.39216e+06	1	1		High	High	High	High	High	2	2	2	794.926	794.926	794.926	0.66	0.66	0.66	0.00052	0.00052	0.00052	38.662	38.662	38.662	0	0	0	1.935e-09	7.463e-06	2.42e-06	4.27	330.88	81	38.71	R.TLAESAGLDATEVLAK.L	[451-466]		Used
	[M].SLSIPNAPNAGLFK.[Q]	1xAcetyl [N-Term]	0.00183961	0	1	4	A0A177E2K5	A0A177E2K5 [2-15]	0	1470.8	0	104.3	95.7	1.45431e+06	1.33377e+06	1.45431e+06	1.30379e+06	1	1		High	High	High	High	n/a	2	2		735.899	735.899		-2.51	-2.51		-0.00185	-0.00185		49.0829	49.0829		0	0		4.964e-06	0.0008917			210.9	25	49.12	M.SLSIPNAPNAGLFK.Q	[2-15]	1xAcetyl [N-Term]	Used
	[K].QGYQNYDAEDGAVIR.[N]		1.65137e-06	0	1	3	A0A177E2K5	A0A177E2K5 [16-30]	0	1698.77	0	68.6	131.4	443540	849166	443540	830079	1	1		Peak Found	High	High	High	High	2	2	2	849.891	849.891	849.891	1.25	1.25	1.25	0.00107	0.00107	0.00107	26.224	26.224	26.224	0	0	0	8.716e-12	8.711e-07	5.393e-07	3.84	371.69	81	26.24	K.QGYQNYDAEDGAVIR.N	[16-30]		Used
A0A177DF81	ATP synthase subunit beta OS=Alternaria alternata OX=5599 GN=CC77DRAFT_1022995 PE=3 SV=1	6	13	3	3	0	517	55.7	5.6	78	1057.54	12.53	3	3	3	100.2	99.8	1.37345e+07	1.3666e+07	1.37345e+07	1.33589e+07	3	3	High	High	0	20.79	metabolic process;transport		catalytic activity;nucleotide binding;transporter activity	CC77DRAFT_1022995	CC77DRAFT_1022995
	Annotated Sequence	Modifications	Qvality PEP	Qvality q-value	# Proteins	# PSMs	Master Protein Accessions	Positions in Master Proteins	# Missed Cleavages	Theo. MH+ [Da]	# Razor Quan Results	Abundances (Scaled): F1: Sample	Abundances (Scaled): F2: Sample	Abundances (Normalized): F1: Sample	Abundances (Normalized): F2: Sample	Abundance: F1: Sample	Abundance: F2: Sample	Abundances Count: F1: Sample	Abundances Count: F2: Sample	Quan Info	Found in Sample: [S1] F1: Sample	Found in Sample: [S2] F2: Sample	Confidence (by Search Engine): Mascot	Confidence (by Search Engine): MS Amanda 2.0	Confidence (by Search Engine): Sequest HT	Charge (by Search Engine): Mascot	Charge (by Search Engine): MS Amanda 2.0	Charge (by Search Engine): Sequest HT	m/z [Da] (by Search Engine): Mascot	m/z [Da] (by Search Engine): MS Amanda 2.0	m/z [Da] (by Search Engine): Sequest HT	DeltaM [ppm] (by Search Engine): Mascot	DeltaM [ppm] (by Search Engine): MS Amanda 2.0	DeltaM [ppm] (by Search Engine): Sequest HT	Deltam/z [Da] (by Search Engine): Mascot	Deltam/z [Da] (by Search Engine): MS Amanda 2.0	Deltam/z [Da] (by Search Engine): Sequest HT	RT [min] (by Search Engine): Mascot	RT [min] (by Search Engine): MS Amanda 2.0	RT [min] (by Search Engine): Sequest HT	Percolator q-Value (by Search Engine): Mascot	Percolator q-Value (by Search Engine): MS Amanda 2.0	Percolator q-Value (by Search Engine): Sequest HT	Percolator PEP (by Search Engine): Mascot	Percolator PEP (by Search Engine): MS Amanda 2.0	Percolator PEP (by Search Engine): Sequest HT	XCorr (by Search Engine): Sequest HT	Amanda Score (by Search Engine): MS Amanda 2.0	Ions Score (by Search Engine): Mascot	Top Apex RT [min]	Sequence in Protein	Positions in Protein	Peptide Group Modifications in Protein	Quan Usage
	[R].GISELGIYPAVDPLDSK.[S]		0.00011359	0	1	6	A0A177DF81	A0A177DF81 [375-391]	0	1773.93	0	101.3	98.7	5759723	5.61185e+06	5759723	5.48571e+06	1	1		High	High	High	High	High	2	2	2	887.469	887.468	887.468	2.01	0.84	0.84	0.00178	0.00074	0.00074	45.9804	46.0021	46.0021	0	0	0	2.683e-08	6.419e-06	2.279e-05	3.03	302.42	39	46.07	R.GISELGIYPAVDPLDSK.S	[375-391]		Used
	[K].GEKILAELEKS.[-]		0.156719	0.00111137	1	4	A0A177DF81	A0A177DF81 [507-517]	2	1216.68	0	77.2	122.8	659069	1.04913e+06	659069	1.02555e+06	1	1		High	High	High	High	High	3	3	3	406.23	406.23	406.231	-1.36	-1.36	-0.34	-0.00055	-0.00055	-0.00014	24.4361	24.4361	24.4119	0.0006354	0.004297	0.004026	0.0236	0.2248	0.1939	2.02	134.92	9	24.4	K.GEKILAELEKS.-	[507-517]		Used
	[R].GISELGIYPAVDPLDSKSR.[M]		8.80539e-07	0	1	3	A0A177DF81	A0A177DF81 [375-393]	1	2017.06	0	102.2	97.8	7315671	7.00504e+06	7315671	6.84759e+06	1	1		Peak Found	High	High	High	High	3	3	3	673.025	673.025	673.025	0.03	0.03	0.03	2e-05	2e-05	2e-05	41.1597	41.1597	41.1597	0	0	0	2.667e-12	2.392e-06	2.451e-05	4.05	334.03	47	41.21	R.GISELGIYPAVDPLDSKSR.M	[375-393]		Used
A0A177DD91	Glycoside hydrolase OS=Alternaria alternata OX=5599 GN=CC77DRAFT_1064369 PE=3 SV=1	14	13	4	4	0	405	44.3	5.34	81	948.79	10.79	4	3	3	96.6	103.4	2.30587e+07	2.47017e+07	2.30587e+07	24146438	4	4	High	High	0	19.328	metabolic process		catalytic activity	CC77DRAFT_1064369	CC77DRAFT_1064369
	Annotated Sequence	Modifications	Qvality PEP	Qvality q-value	# Proteins	# PSMs	Master Protein Accessions	Positions in Master Proteins	# Missed Cleavages	Theo. MH+ [Da]	# Razor Quan Results	Abundances (Scaled): F1: Sample	Abundances (Scaled): F2: Sample	Abundances (Normalized): F1: Sample	Abundances (Normalized): F2: Sample	Abundance: F1: Sample	Abundance: F2: Sample	Abundances Count: F1: Sample	Abundances Count: F2: Sample	Quan Info	Found in Sample: [S1] F1: Sample	Found in Sample: [S2] F2: Sample	Confidence (by Search Engine): Mascot	Confidence (by Search Engine): MS Amanda 2.0	Confidence (by Search Engine): Sequest HT	Charge (by Search Engine): Mascot	Charge (by Search Engine): MS Amanda 2.0	Charge (by Search Engine): Sequest HT	m/z [Da] (by Search Engine): Mascot	m/z [Da] (by Search Engine): MS Amanda 2.0	m/z [Da] (by Search Engine): Sequest HT	DeltaM [ppm] (by Search Engine): Mascot	DeltaM [ppm] (by Search Engine): MS Amanda 2.0	DeltaM [ppm] (by Search Engine): Sequest HT	Deltam/z [Da] (by Search Engine): Mascot	Deltam/z [Da] (by Search Engine): MS Amanda 2.0	Deltam/z [Da] (by Search Engine): Sequest HT	RT [min] (by Search Engine): Mascot	RT [min] (by Search Engine): MS Amanda 2.0	RT [min] (by Search Engine): Sequest HT	Percolator q-Value (by Search Engine): Mascot	Percolator q-Value (by Search Engine): MS Amanda 2.0	Percolator q-Value (by Search Engine): Sequest HT	Percolator PEP (by Search Engine): Mascot	Percolator PEP (by Search Engine): MS Amanda 2.0	Percolator PEP (by Search Engine): Sequest HT	XCorr (by Search Engine): Sequest HT	Amanda Score (by Search Engine): MS Amanda 2.0	Ions Score (by Search Engine): Mascot	Top Apex RT [min]	Sequence in Protein	Positions in Protein	Peptide Group Modifications in Protein	Quan Usage
	[K].VMIDLHGAPESQNGFDNSGK.[Y]		4.18117e-05	0	1	6	A0A177DD91	A0A177DD91 [143-162]	0	2115.98	0	105	95	3.8887e+06	3.51963e+06	3.8887e+06	3440523	1	1		High	High	High	High	High	3	3	3	705.997	705.997	705.996	0.54	0.54	-0.85	0.00038	0.00038	-0.0006	31.4421	31.4421	31.4261	0	0	0	3.911e-09	2.612e-05	0.000636	3.97	284.73	44	31.49	K.VMIDLHGAPESQNGFDNSGK.Y	[143-162]		Used
	[R].EGDPYLQGAYEK.[L]		0.000332577	0	1	3	A0A177DD91	A0A177DD91 [117-128]	0	1369.63	0	94.2	105.8	5.63528e+06	6.32838e+06	5.63528e+06	6.18614e+06	1	1		High	Peak Found	High	High	High	2	2	2	685.317	685.317	685.317	-0.46	-0.46	-0.46	-0.00032	-0.00032	-0.00032	24.3791	24.3791	24.3791	0	0	0	1.964e-07	0.0008252	0.0006222	2.75	211.89	39	24.4	R.EGDPYLQGAYEK.L	[117-128]		Used
	[K].LGEALDWASGAGLK.[V]		0.0202013	0	1	3	A0A177DD91	A0A177DD91 [129-142]	0	1387.72	0	94.9	105.1	9407565	1.04112e+07	9407565	10177202	1	1		High	Peak Found	High	High	High	2	2	2	694.365	694.365	694.365	0.55	0.55	0.55	0.00038	0.00038	0.00038	40.8581	40.8581	40.8581	0	0	0.0009486	0.0004688	0.003204	0.06042	1.4	202.1	1	40.85	K.LGEALDWASGAGLK.V	[129-142]		Used
	[R].FIEAQLDAYEK.[A]		0.354096	0.00642313	1	1	A0A177DD91	A0A177DD91 [353-363]	0	1326.66	0	96.3	103.7	4.12714e+06	4.44243e+06	4.12714e+06	4.34257e+06	1	1		High	Peak Found	High	Medium	Medium	2	2	2	663.837	663.838	663.837	6.77	8.07	6.77	0.00449	0.00535	0.00449	33.9296	33.8923	33.9296	0.0026	0.0399	0.01162	0.1306	0.6936	0.4111	1.83	152.09	5	33.98	R.FIEAQLDAYEK.A	[353-363]		Used
A0A177E320	40S ribosomal protein S0 OS=Alternaria alternata OX=5599 GN=RPS0 PE=3 SV=1	5	13	2	2	0	300	32.3	4.84	34	1107.75	12.33	1	2	2	99.6	100.4	3.46523e+07	3.492e+07	3.46523e+07	3.41351e+07	2	2	High	High	0	6.814	cell organization and biogenesis;metabolic process	cytoplasm;ribosome	structural molecule activity	CC77DRAFT_1016562	CC77DRAFT_1016562
	Annotated Sequence	Modifications	Qvality PEP	Qvality q-value	# Proteins	# PSMs	Master Protein Accessions	Positions in Master Proteins	# Missed Cleavages	Theo. MH+ [Da]	# Razor Quan Results	Abundances (Scaled): F1: Sample	Abundances (Scaled): F2: Sample	Abundances (Normalized): F1: Sample	Abundances (Normalized): F2: Sample	Abundance: F1: Sample	Abundance: F2: Sample	Abundances Count: F1: Sample	Abundances Count: F2: Sample	Quan Info	Found in Sample: [S1] F1: Sample	Found in Sample: [S2] F2: Sample	Confidence (by Search Engine): Mascot	Confidence (by Search Engine): MS Amanda 2.0	Confidence (by Search Engine): Sequest HT	Charge (by Search Engine): Mascot	Charge (by Search Engine): MS Amanda 2.0	Charge (by Search Engine): Sequest HT	m/z [Da] (by Search Engine): Mascot	m/z [Da] (by Search Engine): MS Amanda 2.0	m/z [Da] (by Search Engine): Sequest HT	DeltaM [ppm] (by Search Engine): Mascot	DeltaM [ppm] (by Search Engine): MS Amanda 2.0	DeltaM [ppm] (by Search Engine): Sequest HT	Deltam/z [Da] (by Search Engine): Mascot	Deltam/z [Da] (by Search Engine): MS Amanda 2.0	Deltam/z [Da] (by Search Engine): Sequest HT	RT [min] (by Search Engine): Mascot	RT [min] (by Search Engine): MS Amanda 2.0	RT [min] (by Search Engine): Sequest HT	Percolator q-Value (by Search Engine): Mascot	Percolator q-Value (by Search Engine): MS Amanda 2.0	Percolator q-Value (by Search Engine): Sequest HT	Percolator PEP (by Search Engine): Mascot	Percolator PEP (by Search Engine): MS Amanda 2.0	Percolator PEP (by Search Engine): Sequest HT	XCorr (by Search Engine): Sequest HT	Amanda Score (by Search Engine): MS Amanda 2.0	Ions Score (by Search Engine): Mascot	Top Apex RT [min]	Sequence in Protein	Positions in Protein	Peptide Group Modifications in Protein	Quan Usage
	[R].LVIVTDPRTDAQAIK.[E]		0.0124896	0	1	9	A0A177E320	A0A177E320 [123-137]	1	1639.94	0	103.5	96.5	1.93953e+07	1.80925e+07	1.93953e+07	1.76859e+07	2	2		High	High	High	High	High	2	2	2	820.472	820.472	820.472	-0.4	-0.4	-0.4	-0.00033	-0.00033	-0.00033	31.7641	31.7641	31.7641	0	0	0	0.0001876	0.001403	0.003127	3.04	333.1	30	31.77	R.LVIVTDPRTDAQAIK.E	[123-137]		Used
	[R].LVIVTDPR.[T]		0.336943	0.00608153	1	4	A0A177E320	A0A177E320 [123-130]	0	912.551	0	95.1	104.9	15256992	1.68275e+07	15256992	16449242	1	1		High	High	Medium	High	High	2	2	2	456.779	456.779	456.779	-0.68	-0.68	-0.24	-0.00031	-0.00031	-0.00011	25.4527	25.4527	25.44	0.03197	0.001357	0.002575	0.8809	0.12	0.1755	2.22	186.35	33	25.54	R.LVIVTDPR.T	[123-130]		Used
A0A177E0W4	Uncharacterized protein OS=Alternaria alternata OX=5599 GN=CC77DRAFT_1046843 PE=4 SV=1	37	13	3	3	0	121	12.5	5.06	160	1561.88	8.36	3	3	2	90.7	109.3	5.34639e+06	6.44345e+06	5.34639e+06	6.29862e+06	3	3	High	High	0	24.262				CC77DRAFT_1046843	CC77DRAFT_1046843
	Annotated Sequence	Modifications	Qvality PEP	Qvality q-value	# Proteins	# PSMs	Master Protein Accessions	Positions in Master Proteins	# Missed Cleavages	Theo. MH+ [Da]	# Razor Quan Results	Abundances (Scaled): F1: Sample	Abundances (Scaled): F2: Sample	Abundances (Normalized): F1: Sample	Abundances (Normalized): F2: Sample	Abundance: F1: Sample	Abundance: F2: Sample	Abundances Count: F1: Sample	Abundances Count: F2: Sample	Quan Info	Found in Sample: [S1] F1: Sample	Found in Sample: [S2] F2: Sample	Confidence (by Search Engine): Mascot	Confidence (by Search Engine): MS Amanda 2.0	Confidence (by Search Engine): Sequest HT	Charge (by Search Engine): Mascot	Charge (by Search Engine): MS Amanda 2.0	Charge (by Search Engine): Sequest HT	m/z [Da] (by Search Engine): Mascot	m/z [Da] (by Search Engine): MS Amanda 2.0	m/z [Da] (by Search Engine): Sequest HT	DeltaM [ppm] (by Search Engine): Mascot	DeltaM [ppm] (by Search Engine): MS Amanda 2.0	DeltaM [ppm] (by Search Engine): Sequest HT	Deltam/z [Da] (by Search Engine): Mascot	Deltam/z [Da] (by Search Engine): MS Amanda 2.0	Deltam/z [Da] (by Search Engine): Sequest HT	RT [min] (by Search Engine): Mascot	RT [min] (by Search Engine): MS Amanda 2.0	RT [min] (by Search Engine): Sequest HT	Percolator q-Value (by Search Engine): Mascot	Percolator q-Value (by Search Engine): MS Amanda 2.0	Percolator q-Value (by Search Engine): Sequest HT	Percolator PEP (by Search Engine): Mascot	Percolator PEP (by Search Engine): MS Amanda 2.0	Percolator PEP (by Search Engine): Sequest HT	XCorr (by Search Engine): Sequest HT	Amanda Score (by Search Engine): MS Amanda 2.0	Ions Score (by Search Engine): Mascot	Top Apex RT [min]	Sequence in Protein	Positions in Protein	Peptide Group Modifications in Protein	Quan Usage
	[R].EIPLDEGGSIK.[A]		0.000941554	0	1	6	A0A177E0W4	A0A177E0W4 [69-79]	0	1157.6	0	113.6	86.4	2.66264e+06	2.02465e+06	2.66264e+06	1.97914e+06	1	1		High	High	High	High	High	2	2	2	579.306	579.306	579.306	-0.71	-0.71	-0.71	-0.00041	-0.00041	-0.00041	26.9758	26.9758	26.9758	0	0	0	1.659e-05	0.003786	0.001469	2.57	207.7	45	26.99	R.EIPLDEGGSIK.A	[69-79]		Used
	[M].SAEYKNTNVNEIAK.[K]	1xAcetyl [N-Term]	1.5444e-07	0	1	4	A0A177E0W4	A0A177E0W4 [2-15]	1	1622.8	0	78.5	121.5	1.54341e+06	2.38895e+06	1.54341e+06	2.33525e+06	1	1		High	High	High	High	n/a	2	2		811.904	811.904		-0.61	-0.61		-0.00049	-0.00049		22.1028	22.1028		0	0		9.959e-14	2.332e-07			470.13	63	22.09	M.SAEYKNTNVNEIAK.K	[2-15]	1xAcetyl [N-Term]	Used
	[R].NQTYINNNGGDDSIRGNIRN.[-]		0.00162384	0	1	3	A0A177E0W4	A0A177E0W4 [102-121]	2	2235.05	0	71.9	128.1	1140342	2.02985e+06	1140342	1.98423e+06	1	1		Peak Found	High	High	High	High	3	3	3	745.689	745.689	745.689	0.68	0.68	0.68	0.00051	0.00051	0.00051	19.4769	19.4769	19.4769	0	0	0	3.935e-06	0.000271	0.001651	3.56	228.26	24	19.46	R.NQTYINNNGGDDSIRGNIRN.-	[102-121]		Used
A0A177D3Q4	Coatomer subunit beta OS=Alternaria alternata OX=5599 GN=CC77DRAFT_1026342 PE=4 SV=1	5	13	3	3	0	955	106.2	5.82	87	1363.51	8.79	3	3	2	105.2	94.8	5.72429e+06	5.1581e+06	5.72429e+06	5.04216e+06	3	3	High	High	0	22.2	transport	cytoplasm;Golgi;membrane	structural molecule activity	CC77DRAFT_1026342	CC77DRAFT_1026342
	Annotated Sequence	Modifications	Qvality PEP	Qvality q-value	# Proteins	# PSMs	Master Protein Accessions	Positions in Master Proteins	# Missed Cleavages	Theo. MH+ [Da]	# Razor Quan Results	Abundances (Scaled): F1: Sample	Abundances (Scaled): F2: Sample	Abundances (Normalized): F1: Sample	Abundances (Normalized): F2: Sample	Abundance: F1: Sample	Abundance: F2: Sample	Abundances Count: F1: Sample	Abundances Count: F2: Sample	Quan Info	Found in Sample: [S1] F1: Sample	Found in Sample: [S2] F2: Sample	Confidence (by Search Engine): Mascot	Confidence (by Search Engine): MS Amanda 2.0	Confidence (by Search Engine): Sequest HT	Charge (by Search Engine): Mascot	Charge (by Search Engine): MS Amanda 2.0	Charge (by Search Engine): Sequest HT	m/z [Da] (by Search Engine): Mascot	m/z [Da] (by Search Engine): MS Amanda 2.0	m/z [Da] (by Search Engine): Sequest HT	DeltaM [ppm] (by Search Engine): Mascot	DeltaM [ppm] (by Search Engine): MS Amanda 2.0	DeltaM [ppm] (by Search Engine): Sequest HT	Deltam/z [Da] (by Search Engine): Mascot	Deltam/z [Da] (by Search Engine): MS Amanda 2.0	Deltam/z [Da] (by Search Engine): Sequest HT	RT [min] (by Search Engine): Mascot	RT [min] (by Search Engine): MS Amanda 2.0	RT [min] (by Search Engine): Sequest HT	Percolator q-Value (by Search Engine): Mascot	Percolator q-Value (by Search Engine): MS Amanda 2.0	Percolator q-Value (by Search Engine): Sequest HT	Percolator PEP (by Search Engine): Mascot	Percolator PEP (by Search Engine): MS Amanda 2.0	Percolator PEP (by Search Engine): Sequest HT	XCorr (by Search Engine): Sequest HT	Amanda Score (by Search Engine): MS Amanda 2.0	Ions Score (by Search Engine): Mascot	Top Apex RT [min]	Sequence in Protein	Positions in Protein	Peptide Group Modifications in Protein	Quan Usage
	[K].ELETVFLEDTRR.[S]		0.00205818	0	1	6	A0A177D3Q4	A0A177D3Q4 [640-651]	1	1507.78	0	100.2	99.8	1.69752e+06	1.69098e+06	1.69752e+06	1.65298e+06	1	1		High	High	High	High	High	3	3	3	503.263	503.263	503.263	0.5	0.19	0.19	0.00025	9e-05	9e-05	33.6006	33.618	33.618	0	0	0	1.708e-05	0.001104	0.0001179	3.49	263.28	25	33.64	K.ELETVFLEDTRR.S	[640-651]		Used
	[M].AAFLENSYSLVHQDNAADVPSQNELK.[N]	1xAcetyl [N-Term]	1.39123e-08	0	1	4	A0A177D3Q4	A0A177D3Q4 [2-27]	0	2902.39	0	126.1	73.9	1.04471e+06	612616	1.04471e+06	598846	1	1		High	High	High	High	n/a	3	3		968.132	968.136		-1.82	2.35		-0.00176	0.00228		48.2344	48.2778		0	0		1.055e-15	4.844e-06			349.39	45	48.28	M.AAFLENSYSLVHQDNAADVPSQNELK.N	[2-27]	1xAcetyl [N-Term]	Used
	[K].SAVNVDDSFNIR.[Q]		0.0994686	0.00111137	1	3	A0A177D3Q4	A0A177D3Q4 [675-686]	0	1336.65	0	102.2	97.8	2.98206e+06	2.8545e+06	2.98206e+06	2.79034e+06	1	1		High	Peak Found	High	High	High	2	2	2	668.824	668.824	668.824	-6.83	-6.83	-6.83	-0.00456	-0.00456	-0.00456	32.763	32.763	32.763	0.0003215	0.0003596	0.0003956	0.009758	0.03376	0.0318	1.87	181.18	20	32.79	K.SAVNVDDSFNIR.Q	[675-686]		Used
A0A177DFS2	Guanylate kinase OS=Alternaria alternata OX=5599 GN=CC77DRAFT_1010725 PE=4 SV=1	21	12	3	3	0	206	23	6.07	67	932.09	9.01	3	3	3	84.7	115.3	2.87103e+06	3.90778e+06	2.87103e+06	3.81995e+06	2	2	High	High	0	19.869	metabolic process		catalytic activity;nucleotide binding	CC77DRAFT_1010725	CC77DRAFT_1010725
	Annotated Sequence	Modifications	Qvality PEP	Qvality q-value	# Proteins	# PSMs	Master Protein Accessions	Positions in Master Proteins	# Missed Cleavages	Theo. MH+ [Da]	# Razor Quan Results	Abundances (Scaled): F1: Sample	Abundances (Scaled): F2: Sample	Abundances (Normalized): F1: Sample	Abundances (Normalized): F2: Sample	Abundance: F1: Sample	Abundance: F2: Sample	Abundances Count: F1: Sample	Abundances Count: F2: Sample	Quan Info	Found in Sample: [S1] F1: Sample	Found in Sample: [S2] F2: Sample	Confidence (by Search Engine): Mascot	Confidence (by Search Engine): MS Amanda 2.0	Confidence (by Search Engine): Sequest HT	Charge (by Search Engine): Mascot	Charge (by Search Engine): MS Amanda 2.0	Charge (by Search Engine): Sequest HT	m/z [Da] (by Search Engine): Mascot	m/z [Da] (by Search Engine): MS Amanda 2.0	m/z [Da] (by Search Engine): Sequest HT	DeltaM [ppm] (by Search Engine): Mascot	DeltaM [ppm] (by Search Engine): MS Amanda 2.0	DeltaM [ppm] (by Search Engine): Sequest HT	Deltam/z [Da] (by Search Engine): Mascot	Deltam/z [Da] (by Search Engine): MS Amanda 2.0	Deltam/z [Da] (by Search Engine): Sequest HT	RT [min] (by Search Engine): Mascot	RT [min] (by Search Engine): MS Amanda 2.0	RT [min] (by Search Engine): Sequest HT	Percolator q-Value (by Search Engine): Mascot	Percolator q-Value (by Search Engine): MS Amanda 2.0	Percolator q-Value (by Search Engine): Sequest HT	Percolator PEP (by Search Engine): Mascot	Percolator PEP (by Search Engine): MS Amanda 2.0	Percolator PEP (by Search Engine): Sequest HT	XCorr (by Search Engine): Sequest HT	Amanda Score (by Search Engine): MS Amanda 2.0	Ions Score (by Search Engine): Mascot	Top Apex RT [min]	Sequence in Protein	Positions in Protein	Peptide Group Modifications in Protein	Quan Usage
	[K].EEFLDLVEKK.[G]		0.00754486	0	1	6	A0A177DFS2	A0A177DFS2 [72-81]	1	1249.67	0	83.5	116.5	1337311	1.86457e+06	1337311	1.82266e+06	1	1		High	High	High	High	High	3	3	3	417.227	417.227	417.227	0.21	0.21	-0.14	9e-05	9e-05	-6e-05	34.5467	34.5467	34.5457	0	0	0	7.191e-05	0.003942	0.003923	2.22	168.51	20	34.57	K.EEFLDLVEKK.G	[72-81]		Used
	[R].DALAANQPIVISGPSGAGK.[S]		1.77192e-07	0	1	3	A0A177DFS2	A0A177DFS2 [12-30]	0	1765.94	0	85.8	114.2	1.53372e+06	2.04322e+06	1.53372e+06	1.99729e+06	1	1		Peak Found	High	High	High	High	2	2	2	883.477	883.477	883.477	1.54	1.54	1.54	0.00136	0.00136	0.00136	36.2376	36.2376	36.2376	0	0	0	1.282e-13	6.675e-06	1.088e-06	4.67	382.5	58	36.28	R.DALAANQPIVISGPSGAGK.S	[12-30]		Used
	[R].GTEQDGKEYYFVTK.[E]		0.0148478	0	1	3	A0A177DFS2	A0A177DFS2 [58-71]	1	1664.78	0									No Quan Values	High	Not Found	High	High	High	2	2	2	832.891	832.891	832.891	-3.63	-3.63	-3.63	-0.00302	-0.00302	-0.00302	21.9269	21.9269	21.9269	0.0003215	0	0	0.0101	0.002689	0.001468	2.13	231.78	9		R.GTEQDGKEYYFVTK.E	[58-71]		Not Used
A0A177DJK4	Glycogen synthase kinase-3 beta OS=Alternaria alternata OX=5599 GN=CC77DRAFT_147395 PE=3 SV=1	6	12	2	2	0	398	45.6	8.73	150	997.35	13.28	2	2	2	102.1	97.9	8.39822e+06	8.05021e+06	8.39822e+06	7.86926e+06	2	2	High	High	0	15.498	metabolic process;regulation of biological process	cytosol;nucleus	catalytic activity;nucleotide binding	CC77DRAFT_147395	CC77DRAFT_147395
	Annotated Sequence	Modifications	Qvality PEP	Qvality q-value	# Proteins	# PSMs	Master Protein Accessions	Positions in Master Proteins	# Missed Cleavages	Theo. MH+ [Da]	# Razor Quan Results	Abundances (Scaled): F1: Sample	Abundances (Scaled): F2: Sample	Abundances (Normalized): F1: Sample	Abundances (Normalized): F2: Sample	Abundance: F1: Sample	Abundance: F2: Sample	Abundances Count: F1: Sample	Abundances Count: F2: Sample	Quan Info	Found in Sample: [S1] F1: Sample	Found in Sample: [S2] F2: Sample	Confidence (by Search Engine): Mascot	Confidence (by Search Engine): MS Amanda 2.0	Confidence (by Search Engine): Sequest HT	Charge (by Search Engine): Mascot	Charge (by Search Engine): MS Amanda 2.0	Charge (by Search Engine): Sequest HT	m/z [Da] (by Search Engine): Mascot	m/z [Da] (by Search Engine): MS Amanda 2.0	m/z [Da] (by Search Engine): Sequest HT	DeltaM [ppm] (by Search Engine): Mascot	DeltaM [ppm] (by Search Engine): MS Amanda 2.0	DeltaM [ppm] (by Search Engine): Sequest HT	Deltam/z [Da] (by Search Engine): Mascot	Deltam/z [Da] (by Search Engine): MS Amanda 2.0	Deltam/z [Da] (by Search Engine): Sequest HT	RT [min] (by Search Engine): Mascot	RT [min] (by Search Engine): MS Amanda 2.0	RT [min] (by Search Engine): Sequest HT	Percolator q-Value (by Search Engine): Mascot	Percolator q-Value (by Search Engine): MS Amanda 2.0	Percolator q-Value (by Search Engine): Sequest HT	Percolator PEP (by Search Engine): Mascot	Percolator PEP (by Search Engine): MS Amanda 2.0	Percolator PEP (by Search Engine): Sequest HT	XCorr (by Search Engine): Sequest HT	Amanda Score (by Search Engine): MS Amanda 2.0	Ions Score (by Search Engine): Mascot	Top Apex RT [min]	Sequence in Protein	Positions in Protein	Peptide Group Modifications in Protein	Quan Usage
	[K].ADPNAIDLISK.[L]		0.00113545	0	1	6	A0A177DJK4	A0A177DJK4 [289-299]	0	1156.62	0	98	102	5964433	6.21174e+06	5964433	6.07212e+06	1	1		High	High	High	High	High	2	2	2	578.814	578.817	578.817	0.48	5.09	5.09	0.00028	0.00294	0.00294	34.0979	34.1456	34.1456	0	0	0	1.994e-06	0.004602	0.00722	2.56	198.23	46	34.17	K.ADPNAIDLISK.L	[289-299]		Used
	[R].GLDFESPNFKPLTR.[D]		7.67735e-06	0	1	6	A0A177DJK4	A0A177DJK4 [377-390]	0	1620.84	0	113.9	86.1	2.43378e+06	1.83847e+06	2.43378e+06	1797146	1	1		High	High	High	High	High	3	3	3	540.951	540.951	540.951	-0.18	-0.18	-0.18	-0.0001	-0.0001	-0.0001	36.6509	36.6509	36.6509	0	0	0	1.594e-10	3.791e-06	2.024e-05	3.77	327.44	53	36.66	R.GLDFESPNFKPLTR.D	[377-390]		Used
A0A177E0B8	DnaJ-domain-containing protein OS=Alternaria alternata OX=5599 GN=CC77DRAFT_928099 PE=4 SV=1	8	12	3	3	0	444	50.6	8.63	54	862	13.63	3	3	3	100.3	99.7	5.5929e+06	5.5588e+06	5.5929e+06	5.43385e+06	3	3	High	High	0	17.918				CC77DRAFT_928099	CC77DRAFT_928099
	Annotated Sequence	Modifications	Qvality PEP	Qvality q-value	# Proteins	# PSMs	Master Protein Accessions	Positions in Master Proteins	# Missed Cleavages	Theo. MH+ [Da]	# Razor Quan Results	Abundances (Scaled): F1: Sample	Abundances (Scaled): F2: Sample	Abundances (Normalized): F1: Sample	Abundances (Normalized): F2: Sample	Abundance: F1: Sample	Abundance: F2: Sample	Abundances Count: F1: Sample	Abundances Count: F2: Sample	Quan Info	Found in Sample: [S1] F1: Sample	Found in Sample: [S2] F2: Sample	Confidence (by Search Engine): Mascot	Confidence (by Search Engine): MS Amanda 2.0	Confidence (by Search Engine): Sequest HT	Charge (by Search Engine): Mascot	Charge (by Search Engine): MS Amanda 2.0	Charge (by Search Engine): Sequest HT	m/z [Da] (by Search Engine): Mascot	m/z [Da] (by Search Engine): MS Amanda 2.0	m/z [Da] (by Search Engine): Sequest HT	DeltaM [ppm] (by Search Engine): Mascot	DeltaM [ppm] (by Search Engine): MS Amanda 2.0	DeltaM [ppm] (by Search Engine): Sequest HT	Deltam/z [Da] (by Search Engine): Mascot	Deltam/z [Da] (by Search Engine): MS Amanda 2.0	Deltam/z [Da] (by Search Engine): Sequest HT	RT [min] (by Search Engine): Mascot	RT [min] (by Search Engine): MS Amanda 2.0	RT [min] (by Search Engine): Sequest HT	Percolator q-Value (by Search Engine): Mascot	Percolator q-Value (by Search Engine): MS Amanda 2.0	Percolator q-Value (by Search Engine): Sequest HT	Percolator PEP (by Search Engine): Mascot	Percolator PEP (by Search Engine): MS Amanda 2.0	Percolator PEP (by Search Engine): Sequest HT	XCorr (by Search Engine): Sequest HT	Amanda Score (by Search Engine): MS Amanda 2.0	Ions Score (by Search Engine): Mascot	Top Apex RT [min]	Sequence in Protein	Positions in Protein	Peptide Group Modifications in Protein	Quan Usage
	[R].QFDSVDEGAEVEPPSKK.[E]		0.000877244	0	1	6	A0A177E0B8	A0A177E0B8 [165-181]	1	1861.88	0	94.5	105.5	2606221	2.91078e+06	2606221	2.84536e+06	1	1		High	High	High	High	High	3	3	3	621.3	621.3	621.3	1.64	1.64	1.64	0.00102	0.00102	0.00102	20.8917	20.8917	20.8917	0	0	0	1.23e-06	0.002183	0.001293	2.95	176.68	24	20.98	R.QFDSVDEGAEVEPPSKK.E	[165-181]		Used
	[R].TFEYLDEDVPDDNENRDQK.[R]		0.0188417	0	1	3	A0A177E0B8	A0A177E0B8 [236-254]	1	2342.01	0	102.7	97.3	1.76022e+06	1.66716e+06	1.76022e+06	1.62969e+06	1	1		High	Peak Found	High	High	High	3	3	3	781.341	781.341	781.341	0.98	0.98	0.98	0.00077	0.00077	0.00077	31.646	31.646	31.646	0	0.0001842	0	0.0004114	0.02172	0.01317	3.1	207.09	14	31.69	R.TFEYLDEDVPDDNENRDQK.R	[236-254]		Used
	[R].TFEYLDEDVPDDNENRDQKR.[H]		3.22974e-05	0	1	3	A0A177E0B8	A0A177E0B8 [236-255]	2	2498.11	0	111.1	88.9	1.22646e+06	980855	1.22646e+06	958808	1	1		Peak Found	High	High	High	High	3	3	3	833.372	833.372	833.372	-2.22	-2.22	-2.22	-0.00185	-0.00185	-0.00185	26.1142	26.1142	26.1142	0	0	0	2.387e-09	3.3e-06	2.755e-06	4.35	336.24	42	26.14	R.TFEYLDEDVPDDNENRDQKR.H	[236-255]		Used
A0A177DTE5	p-loop containing nucleoside triphosphate hydrolase protein OS=Alternaria alternata OX=5599 GN=CC77DRAFT_984750 PE=4 SV=1	3	12	3	3	0	1800	201.8	6.25	107	986.03	14.11	3	3	3	116.2	83.8	4.62787e+06	3.33479e+06	4.62787e+06	3.25983e+06	3	3	High	High	0	20.099			catalytic activity;DNA binding;nucleotide binding	CC77DRAFT_984750	CC77DRAFT_984750
	Annotated Sequence	Modifications	Qvality PEP	Qvality q-value	# Proteins	# PSMs	Master Protein Accessions	Positions in Master Proteins	# Missed Cleavages	Theo. MH+ [Da]	# Razor Quan Results	Abundances (Scaled): F1: Sample	Abundances (Scaled): F2: Sample	Abundances (Normalized): F1: Sample	Abundances (Normalized): F2: Sample	Abundance: F1: Sample	Abundance: F2: Sample	Abundances Count: F1: Sample	Abundances Count: F2: Sample	Quan Info	Found in Sample: [S1] F1: Sample	Found in Sample: [S2] F2: Sample	Confidence (by Search Engine): Mascot	Confidence (by Search Engine): MS Amanda 2.0	Confidence (by Search Engine): Sequest HT	Charge (by Search Engine): Mascot	Charge (by Search Engine): MS Amanda 2.0	Charge (by Search Engine): Sequest HT	m/z [Da] (by Search Engine): Mascot	m/z [Da] (by Search Engine): MS Amanda 2.0	m/z [Da] (by Search Engine): Sequest HT	DeltaM [ppm] (by Search Engine): Mascot	DeltaM [ppm] (by Search Engine): MS Amanda 2.0	DeltaM [ppm] (by Search Engine): Sequest HT	Deltam/z [Da] (by Search Engine): Mascot	Deltam/z [Da] (by Search Engine): MS Amanda 2.0	Deltam/z [Da] (by Search Engine): Sequest HT	RT [min] (by Search Engine): Mascot	RT [min] (by Search Engine): MS Amanda 2.0	RT [min] (by Search Engine): Sequest HT	Percolator q-Value (by Search Engine): Mascot	Percolator q-Value (by Search Engine): MS Amanda 2.0	Percolator q-Value (by Search Engine): Sequest HT	Percolator PEP (by Search Engine): Mascot	Percolator PEP (by Search Engine): MS Amanda 2.0	Percolator PEP (by Search Engine): Sequest HT	XCorr (by Search Engine): Sequest HT	Amanda Score (by Search Engine): MS Amanda 2.0	Ions Score (by Search Engine): Mascot	Top Apex RT [min]	Sequence in Protein	Positions in Protein	Peptide Group Modifications in Protein	Quan Usage
	[K].VLDPETITLGDKSK.[A]		0.000199285	0	1	6	A0A177DTE5	A0A177DTE5 [513-526]	1	1515.83	0	102.3	97.7	1.24602e+06	1.18962e+06	1.24602e+06	1.16288e+06	1	1		High	High	High	High	High	3	3	3	505.947	505.947	505.947	-0.05	-0.67	-0.67	-3e-05	-0.00034	-0.00034	28.9994	29.051	29.051	0	0	0	7.482e-08	0.0003822	0.0002534	3.69	244.62	50	29.04	K.VLDPETITLGDKSK.A	[513-526]		Used
	[R].TIDSAPDSRVPFEPDAWQR.[R]		0.00213665	0	1	3	A0A177DTE5	A0A177DTE5 [734-752]	1	2187.05	0	110.6	89.4	2.19614e+06	1.77455e+06	2.19614e+06	1.73466e+06	1	1		High	Peak Found	High	High	High	3	3	3	729.685	729.685	729.685	-3.03	-3.03	-3.03	-0.00221	-0.00221	-0.00221	37.0271	37.0271	37.0271	0	0	0	6.584e-06	0.0005521	0.0004433	3.46	265.69	20	37.06	R.TIDSAPDSRVPFEPDAWQR.R	[734-752]		Used
	[R].VDLVGDFAGSER.[F]		8.88465e-05	0	1	3	A0A177DTE5	A0A177DTE5 [24-35]	0	1264.62	0	152.4	47.6	1.1857e+06	370622	1.1857e+06	362292	1	1		High	Peak Found	High	High	High	2	2	2	632.811	632.811	632.811	-1.57	-1.57	-1.57	-0.00099	-0.00099	-0.00099	35.8574	35.8574	35.8574	0	0	0	1.618e-08	0.0005726	5.857e-05	3.52	246.76	42	36.22	R.VDLVGDFAGSER.F	[24-35]		Used
A0A177D463	Uncharacterized protein OS=Alternaria alternata OX=5599 GN=CC77DRAFT_1082880 PE=4 SV=1	20	12	2	2	0	224	25	9.7	113	1643.47	19.84	2	2	2	94.9	105.1	4.15846e+06	4.60731e+06	4.15846e+06	4.50375e+06	2	2	High	High	0	22.359	metabolic process		catalytic activity	CC77DRAFT_1082880	CC77DRAFT_1082880
	Annotated Sequence	Modifications	Qvality PEP	Qvality q-value	# Proteins	# PSMs	Master Protein Accessions	Positions in Master Proteins	# Missed Cleavages	Theo. MH+ [Da]	# Razor Quan Results	Abundances (Scaled): F1: Sample	Abundances (Scaled): F2: Sample	Abundances (Normalized): F1: Sample	Abundances (Normalized): F2: Sample	Abundance: F1: Sample	Abundance: F2: Sample	Abundances Count: F1: Sample	Abundances Count: F2: Sample	Quan Info	Found in Sample: [S1] F1: Sample	Found in Sample: [S2] F2: Sample	Confidence (by Search Engine): Mascot	Confidence (by Search Engine): MS Amanda 2.0	Confidence (by Search Engine): Sequest HT	Charge (by Search Engine): Mascot	Charge (by Search Engine): MS Amanda 2.0	Charge (by Search Engine): Sequest HT	m/z [Da] (by Search Engine): Mascot	m/z [Da] (by Search Engine): MS Amanda 2.0	m/z [Da] (by Search Engine): Sequest HT	DeltaM [ppm] (by Search Engine): Mascot	DeltaM [ppm] (by Search Engine): MS Amanda 2.0	DeltaM [ppm] (by Search Engine): Sequest HT	Deltam/z [Da] (by Search Engine): Mascot	Deltam/z [Da] (by Search Engine): MS Amanda 2.0	Deltam/z [Da] (by Search Engine): Sequest HT	RT [min] (by Search Engine): Mascot	RT [min] (by Search Engine): MS Amanda 2.0	RT [min] (by Search Engine): Sequest HT	Percolator q-Value (by Search Engine): Mascot	Percolator q-Value (by Search Engine): MS Amanda 2.0	Percolator q-Value (by Search Engine): Sequest HT	Percolator PEP (by Search Engine): Mascot	Percolator PEP (by Search Engine): MS Amanda 2.0	Percolator PEP (by Search Engine): Sequest HT	XCorr (by Search Engine): Sequest HT	Amanda Score (by Search Engine): MS Amanda 2.0	Ions Score (by Search Engine): Mascot	Top Apex RT [min]	Sequence in Protein	Positions in Protein	Peptide Group Modifications in Protein	Quan Usage
	[K].RVMDGSEPGESVAAAVLSGAPTDLQAR.[T]		8.16671e-08	0	1	6	A0A177D463	A0A177D463 [93-119]	1	2684.33	0	105.5	94.5	2.20353e+06	1.97418e+06	2.20353e+06	1.9298e+06	1	1		High	High	High	High	High	3	3	3	895.448	895.448	895.447	-0.59	-0.59	-1.65	-0.00053	-0.00053	-0.00148	42.348	42.348	42.3221	0	0	0	3.094e-13	4.683e-09	5.48e-08	5.17	529.37	40	42.38	K.RVMDGSEPGESVAAAVLSGAPTDLQAR.T	[93-119]		Used
	[K].LNSDSTQIREESAAEGMR.[H]		2.49481e-05	0	1	6	A0A177D463	A0A177D463 [54-71]	1	1993.92	0	85.2	114.8	1.95493e+06	2.63314e+06	1.95493e+06	2573951	1	1		High	High	High	High	High	3	3	3	665.315	665.315	665.315	3.14	3.14	3.14	0.00209	0.00209	0.00209	19.2756	19.2756	19.2756	0	0	0	1.467e-09	4.695e-05	7.749e-06	4.51	342.71	47	19.29	K.LNSDSTQIREESAAEGMR.H	[54-71]		Used
A0A177E0R7	Uncharacterized protein OS=Alternaria alternata OX=5599 GN=CC77DRAFT_981847 PE=4 SV=1	8	12	2	2	0	241	27.2	5.68	145	1078.06	16.14	2	2	2	105.4	94.6	8.27357e+06	7.42519e+06	8.27357e+06	7.2583e+06	2	2	High	High	0	16.654	metabolic process	membrane	catalytic activity	CC77DRAFT_981847	CC77DRAFT_981847
	Annotated Sequence	Modifications	Qvality PEP	Qvality q-value	# Proteins	# PSMs	Master Protein Accessions	Positions in Master Proteins	# Missed Cleavages	Theo. MH+ [Da]	# Razor Quan Results	Abundances (Scaled): F1: Sample	Abundances (Scaled): F2: Sample	Abundances (Normalized): F1: Sample	Abundances (Normalized): F2: Sample	Abundance: F1: Sample	Abundance: F2: Sample	Abundances Count: F1: Sample	Abundances Count: F2: Sample	Quan Info	Found in Sample: [S1] F1: Sample	Found in Sample: [S2] F2: Sample	Confidence (by Search Engine): Mascot	Confidence (by Search Engine): MS Amanda 2.0	Confidence (by Search Engine): Sequest HT	Charge (by Search Engine): Mascot	Charge (by Search Engine): MS Amanda 2.0	Charge (by Search Engine): Sequest HT	m/z [Da] (by Search Engine): Mascot	m/z [Da] (by Search Engine): MS Amanda 2.0	m/z [Da] (by Search Engine): Sequest HT	DeltaM [ppm] (by Search Engine): Mascot	DeltaM [ppm] (by Search Engine): MS Amanda 2.0	DeltaM [ppm] (by Search Engine): Sequest HT	Deltam/z [Da] (by Search Engine): Mascot	Deltam/z [Da] (by Search Engine): MS Amanda 2.0	Deltam/z [Da] (by Search Engine): Sequest HT	RT [min] (by Search Engine): Mascot	RT [min] (by Search Engine): MS Amanda 2.0	RT [min] (by Search Engine): Sequest HT	Percolator q-Value (by Search Engine): Mascot	Percolator q-Value (by Search Engine): MS Amanda 2.0	Percolator q-Value (by Search Engine): Sequest HT	Percolator PEP (by Search Engine): Mascot	Percolator PEP (by Search Engine): MS Amanda 2.0	Percolator PEP (by Search Engine): Sequest HT	XCorr (by Search Engine): Sequest HT	Amanda Score (by Search Engine): MS Amanda 2.0	Ions Score (by Search Engine): Mascot	Top Apex RT [min]	Sequence in Protein	Positions in Protein	Peptide Group Modifications in Protein	Quan Usage
	[R].SKAAEWDGEKIETFPEGIR.[S]		8.10443e-06	0	1	6	A0A177E0R7	A0A177E0R7 [122-140]	2	2163.07	0	105.5	94.5	3864223	3.46192e+06	3864223	3.3841e+06	1	1		High	High	High	High	High	3	3	3	721.702	721.702	721.702	8.64	8.64	8.64	0.00623	0.00623	0.00623	32.4379	32.4379	32.4379	0	0	0	1.755e-10	0.0001959	4.558e-05	4.36	263.01	47	32.47	R.SKAAEWDGEKIETFPEGIR.S	[122-140]		Used
	[K].AAEWDGEKIETFPEGIR.[S]		0.00026341	0	1	6	A0A177E0R7	A0A177E0R7 [124-140]	1	1947.94	0	105.3	94.7	4.40934e+06	3.96327e+06	4.40934e+06	3.87419e+06	1	1		High	High	High	High	High	3	3	3	649.986	649.986	649.986	-0.86	-0.86	-0.86	-0.00056	-0.00056	-0.00056	36.75	36.75	36.75	0	0	0	1.264e-07	1.683e-05	2.007e-05	4.4	330.66	72	36.74	K.AAEWDGEKIETFPEGIR.S	[124-140]		Used
A0A177DGZ5	Glutathione S-transferase II OS=Alternaria alternata OX=5599 GN=CC77DRAFT_1032529 PE=3 SV=1	13	12	2	2	0	267	30.2	6.9	36	958.87	12.34	2	2	2	102	98	6.49099e+06	6.23961e+06	6.49099e+06	6.09936e+06	2	2	High	High	0	10.039			catalytic activity;protein binding	CC77DRAFT_1032529	CC77DRAFT_1032529
	Annotated Sequence	Modifications	Qvality PEP	Qvality q-value	# Proteins	# PSMs	Master Protein Accessions	Positions in Master Proteins	# Missed Cleavages	Theo. MH+ [Da]	# Razor Quan Results	Abundances (Scaled): F1: Sample	Abundances (Scaled): F2: Sample	Abundances (Normalized): F1: Sample	Abundances (Normalized): F2: Sample	Abundance: F1: Sample	Abundance: F2: Sample	Abundances Count: F1: Sample	Abundances Count: F2: Sample	Quan Info	Found in Sample: [S1] F1: Sample	Found in Sample: [S2] F2: Sample	Confidence (by Search Engine): Mascot	Confidence (by Search Engine): MS Amanda 2.0	Confidence (by Search Engine): Sequest HT	Charge (by Search Engine): Mascot	Charge (by Search Engine): MS Amanda 2.0	Charge (by Search Engine): Sequest HT	m/z [Da] (by Search Engine): Mascot	m/z [Da] (by Search Engine): MS Amanda 2.0	m/z [Da] (by Search Engine): Sequest HT	DeltaM [ppm] (by Search Engine): Mascot	DeltaM [ppm] (by Search Engine): MS Amanda 2.0	DeltaM [ppm] (by Search Engine): Sequest HT	Deltam/z [Da] (by Search Engine): Mascot	Deltam/z [Da] (by Search Engine): MS Amanda 2.0	Deltam/z [Da] (by Search Engine): Sequest HT	RT [min] (by Search Engine): Mascot	RT [min] (by Search Engine): MS Amanda 2.0	RT [min] (by Search Engine): Sequest HT	Percolator q-Value (by Search Engine): Mascot	Percolator q-Value (by Search Engine): MS Amanda 2.0	Percolator q-Value (by Search Engine): Sequest HT	Percolator PEP (by Search Engine): Mascot	Percolator PEP (by Search Engine): MS Amanda 2.0	Percolator PEP (by Search Engine): Sequest HT	XCorr (by Search Engine): Sequest HT	Amanda Score (by Search Engine): MS Amanda 2.0	Ions Score (by Search Engine): Mascot	Top Apex RT [min]	Sequence in Protein	Positions in Protein	Peptide Group Modifications in Protein	Quan Usage
	[R].YTGETERLAGVLDTALAK.[S]		0.00745175	0	1	6	A0A177DGZ5	A0A177DGZ5 [149-166]	1	1908.01	0	102.6	97.4	1.90965e+06	1.81344e+06	1.90965e+06	1.77268e+06	1	1		High	High	High	High	High	3	3	3	636.674	636.674	636.676	-0.24	-0.24	2.87	-0.00015	-0.00015	0.00183	39.0863	39.0863	39.1078	0	0	0	7.012e-05	0.008764	0.002904	2.66	215.14	15	39.13	R.YTGETERLAGVLDTALAK.S	[149-166]		Used
	[R].GLEIPSKSGFGNDTYIQK.[M]		0.000906942	0	1	6	A0A177DGZ5	A0A177DGZ5 [218-235]	1	1953.99	0	101.7	98.3	4581342	4.42617e+06	4581342	4326679	1	1		High	High	High	High	High	3	3	3	652.002	652.002	652.002	0.43	0.43	0.66	0.00028	0.00028	0.00043	32.4672	32.4672	32.5018	0	0	0	2.026e-06	0.0001869	0.0004632	3.37	281.45	27	32.52	R.GLEIPSKSGFGNDTYIQK.M	[218-235]		Used
A0A177E3L2	Peptidyl-prolyl cis-trans isomerase (Fragment) OS=Alternaria alternata OX=5599 GN=CC77DRAFT_1015339 PE=4 SV=1	10	12	2	2	0	145	16.1	8.75	82	1179.21	13.8	2	2	2	99.7	100.3	28456004	2.8631e+07	28456004	27987434	2	2	High	High	0	13.044	metabolic process		catalytic activity;protein binding	CC77DRAFT_1015339	CC77DRAFT_1015339
	Annotated Sequence	Modifications	Qvality PEP	Qvality q-value	# Proteins	# PSMs	Master Protein Accessions	Positions in Master Proteins	# Missed Cleavages	Theo. MH+ [Da]	# Razor Quan Results	Abundances (Scaled): F1: Sample	Abundances (Scaled): F2: Sample	Abundances (Normalized): F1: Sample	Abundances (Normalized): F2: Sample	Abundance: F1: Sample	Abundance: F2: Sample	Abundances Count: F1: Sample	Abundances Count: F2: Sample	Quan Info	Found in Sample: [S1] F1: Sample	Found in Sample: [S2] F2: Sample	Confidence (by Search Engine): Mascot	Confidence (by Search Engine): MS Amanda 2.0	Confidence (by Search Engine): Sequest HT	Charge (by Search Engine): Mascot	Charge (by Search Engine): MS Amanda 2.0	Charge (by Search Engine): Sequest HT	m/z [Da] (by Search Engine): Mascot	m/z [Da] (by Search Engine): MS Amanda 2.0	m/z [Da] (by Search Engine): Sequest HT	DeltaM [ppm] (by Search Engine): Mascot	DeltaM [ppm] (by Search Engine): MS Amanda 2.0	DeltaM [ppm] (by Search Engine): Sequest HT	Deltam/z [Da] (by Search Engine): Mascot	Deltam/z [Da] (by Search Engine): MS Amanda 2.0	Deltam/z [Da] (by Search Engine): Sequest HT	RT [min] (by Search Engine): Mascot	RT [min] (by Search Engine): MS Amanda 2.0	RT [min] (by Search Engine): Sequest HT	Percolator q-Value (by Search Engine): Mascot	Percolator q-Value (by Search Engine): MS Amanda 2.0	Percolator q-Value (by Search Engine): Sequest HT	Percolator PEP (by Search Engine): Mascot	Percolator PEP (by Search Engine): MS Amanda 2.0	Percolator PEP (by Search Engine): Sequest HT	XCorr (by Search Engine): Sequest HT	Amanda Score (by Search Engine): MS Amanda 2.0	Ions Score (by Search Engine): Mascot	Top Apex RT [min]	Sequence in Protein	Positions in Protein	Peptide Group Modifications in Protein	Quan Usage
	[-].SSAETGLPEGWEVR.[R]	1xAcetyl [N-Term]	5.2793e-05	0	1	6	A0A177E3L2	A0A177E3L2 [1-14]	0	1559.73	0	102.7	97.3	3701512	3.50726e+06	3701512	3428426	1	1		High	High	High	High	High	2	2	2	780.37	780.37	780.37	-0.15	-0.15	-0.15	-0.00012	-0.00012	-0.00012	43.7114	43.7114	43.7114	0	0	0	6.083e-09	1.051e-05	4.602e-06	3.71	315.39	48	43.77	-.SSAETGLPEGWEVR.R	[1-14]	1xAcetyl [N-Term]	Used
	[-].SSAETGLPEGWEVRR.[S]	1xAcetyl [N-Term]	0.00188609	0	1	6	A0A177E3L2	A0A177E3L2 [1-15]	1	1715.83	0	99.3	100.7	24754492	2.51237e+07	24754492	24559008	1	1		High	High	High	High	High	2	2	2	858.419	858.419	858.419	-1.98	-1.98	-1.98	-0.0017	-0.0017	-0.0017	36.0451	36.0451	36.0451	0	0	0	1.485e-05	7.874e-05	0.0003159	3.08	295.21	22	36.12	-.SSAETGLPEGWEVRR.S	[1-15]	1xAcetyl [N-Term]	Used
D3J127	Mitogen-activated protein kinase OS=Alternaria alternata OX=5599 GN=CC77DRAFT_1016542 PE=3 SV=1	5	12	2	2	0	416	47.5	5.54	162	860.02	11.22	2	2	2	98.6	101.4	5462423	5.61774e+06	5462423	5.49147e+06	2	2	High	High	0	12.692	metabolic process;regulation of biological process;response to stimulus	cytoplasm;cytosol;nucleus	catalytic activity;nucleotide binding;signal transducer activity	CC77DRAFT_1016542	CC77DRAFT_1016542
	Annotated Sequence	Modifications	Qvality PEP	Qvality q-value	# Proteins	# PSMs	Master Protein Accessions	Positions in Master Proteins	# Missed Cleavages	Theo. MH+ [Da]	# Razor Quan Results	Abundances (Scaled): F1: Sample	Abundances (Scaled): F2: Sample	Abundances (Normalized): F1: Sample	Abundances (Normalized): F2: Sample	Abundance: F1: Sample	Abundance: F2: Sample	Abundances Count: F1: Sample	Abundances Count: F2: Sample	Quan Info	Found in Sample: [S1] F1: Sample	Found in Sample: [S2] F2: Sample	Confidence (by Search Engine): Mascot	Confidence (by Search Engine): MS Amanda 2.0	Confidence (by Search Engine): Sequest HT	Charge (by Search Engine): Mascot	Charge (by Search Engine): MS Amanda 2.0	Charge (by Search Engine): Sequest HT	m/z [Da] (by Search Engine): Mascot	m/z [Da] (by Search Engine): MS Amanda 2.0	m/z [Da] (by Search Engine): Sequest HT	DeltaM [ppm] (by Search Engine): Mascot	DeltaM [ppm] (by Search Engine): MS Amanda 2.0	DeltaM [ppm] (by Search Engine): Sequest HT	Deltam/z [Da] (by Search Engine): Mascot	Deltam/z [Da] (by Search Engine): MS Amanda 2.0	Deltam/z [Da] (by Search Engine): Sequest HT	RT [min] (by Search Engine): Mascot	RT [min] (by Search Engine): MS Amanda 2.0	RT [min] (by Search Engine): Sequest HT	Percolator q-Value (by Search Engine): Mascot	Percolator q-Value (by Search Engine): MS Amanda 2.0	Percolator q-Value (by Search Engine): Sequest HT	Percolator PEP (by Search Engine): Mascot	Percolator PEP (by Search Engine): MS Amanda 2.0	Percolator PEP (by Search Engine): Sequest HT	XCorr (by Search Engine): Sequest HT	Amanda Score (by Search Engine): MS Amanda 2.0	Ions Score (by Search Engine): Mascot	Top Apex RT [min]	Sequence in Protein	Positions in Protein	Peptide Group Modifications in Protein	Quan Usage
	[R].ISVEEALEHR.[Y]		0.00171405	0	1	6	D3J127	D3J127 [303-312]	0	1182.61	0	96.5	103.5	2.17499e+06	2.33164e+06	2.17499e+06	2279230	1	1		High	High	High	High	High	3	3	3	394.875	394.875	394.875	0.17	-0.01	-0.01	7e-05	-1e-05	-1e-05	25.4095	25.3763	25.3763	0	0.0001842	0	4.337e-06	0.02052	0.01268	2.72	193.61	49	25.42	R.ISVEEALEHR.Y	[303-312]		Used
	[R].NANPDALDLLDR.[M]		0.000155877	0	1	6	D3J127	D3J127 [282-293]	0	1326.66	0	100	100	3.28744e+06	3.2861e+06	3.28744e+06	3.21224e+06	1	1		High	High	High	High	High	2	2	2	663.838	663.835	663.838	2.54	-2.13	2.54	0.00168	-0.00141	0.00168	38.3414	38.3612	38.3414	0	0	0	8.636e-06	0.0002742	0.0004125	3.09	255.68	58	38.36	R.NANPDALDLLDR.M	[282-293]		Used
A0A177D935	Cat eye syndrome critical region protein 5 OS=Alternaria alternata OX=5599 GN=CC77DRAFT_394465 PE=4 SV=1	7	12	2	2	0	481	53.2	5.22	197	1149.13	15.66	2	2	2	100.6	99.4	5.34521e+06	5.27809e+06	5.34521e+06	5.15946e+06	2	2	High	High	0	17.767				CC77DRAFT_394465	CC77DRAFT_394465
	Annotated Sequence	Modifications	Qvality PEP	Qvality q-value	# Proteins	# PSMs	Master Protein Accessions	Positions in Master Proteins	# Missed Cleavages	Theo. MH+ [Da]	# Razor Quan Results	Abundances (Scaled): F1: Sample	Abundances (Scaled): F2: Sample	Abundances (Normalized): F1: Sample	Abundances (Normalized): F2: Sample	Abundance: F1: Sample	Abundance: F2: Sample	Abundances Count: F1: Sample	Abundances Count: F2: Sample	Quan Info	Found in Sample: [S1] F1: Sample	Found in Sample: [S2] F2: Sample	Confidence (by Search Engine): Mascot	Confidence (by Search Engine): MS Amanda 2.0	Confidence (by Search Engine): Sequest HT	Charge (by Search Engine): Mascot	Charge (by Search Engine): MS Amanda 2.0	Charge (by Search Engine): Sequest HT	m/z [Da] (by Search Engine): Mascot	m/z [Da] (by Search Engine): MS Amanda 2.0	m/z [Da] (by Search Engine): Sequest HT	DeltaM [ppm] (by Search Engine): Mascot	DeltaM [ppm] (by Search Engine): MS Amanda 2.0	DeltaM [ppm] (by Search Engine): Sequest HT	Deltam/z [Da] (by Search Engine): Mascot	Deltam/z [Da] (by Search Engine): MS Amanda 2.0	Deltam/z [Da] (by Search Engine): Sequest HT	RT [min] (by Search Engine): Mascot	RT [min] (by Search Engine): MS Amanda 2.0	RT [min] (by Search Engine): Sequest HT	Percolator q-Value (by Search Engine): Mascot	Percolator q-Value (by Search Engine): MS Amanda 2.0	Percolator q-Value (by Search Engine): Sequest HT	Percolator PEP (by Search Engine): Mascot	Percolator PEP (by Search Engine): MS Amanda 2.0	Percolator PEP (by Search Engine): Sequest HT	XCorr (by Search Engine): Sequest HT	Amanda Score (by Search Engine): MS Amanda 2.0	Ions Score (by Search Engine): Mascot	Top Apex RT [min]	Sequence in Protein	Positions in Protein	Peptide Group Modifications in Protein	Quan Usage
	[K].SNTQVPIPVDNEDGTENAVEVPATR.[S]		1.2524e-11	0	1	6	A0A177D935	A0A177D935 [17-41]	0	2652.27	0	100.7	99.3	4.01907e+06	3.96365e+06	4.01907e+06	3.87456e+06	1	1		High	High	High	High	High	3	3	3	884.766	884.768	884.766	3.34	5.04	3.34	0.00295	0.00446	0.00295	38.2598	38.23	38.2598	0	0	0	4.809e-16	4.104e-08	4.849e-08	5.71	410.72	113	38.27	K.SNTQVPIPVDNEDGTENAVEVPATR.S	[17-41]		Used
	[K].SLTGVELER.[V]		0.0584833	0.000386026	1	6	A0A177D935	A0A177D935 [353-361]	0	1003.54	0	100.4	99.6	1.32613e+06	1.31444e+06	1.32613e+06	1.2849e+06	1	1		High	High	High	High	High	2	2	2	502.274	502.274	502.275	-1.21	-1.21	0.79	-0.00061	-0.00061	0.0004	24.1879	24.1879	24.1799	0.0003215	0	0	0.00488	0.01365	0.01338	2.39	170.13	25	24.22	K.SLTGVELER.V	[353-361]		Used
A0A177DFK9	Uncharacterized protein OS=Alternaria alternata OX=5599 GN=CC77DRAFT_941824 PE=4 SV=1	2	12	2	2	0	1271	135.3	4.77	58	953.83	13.83	2	2	2	93.5	106.5	2.049e+06	2.33429e+06	2.049e+06	2.28182e+06	2	2	High	High	0	11.119	metabolic process;response to stimulus			CC77DRAFT_941824	CC77DRAFT_941824
	Annotated Sequence	Modifications	Qvality PEP	Qvality q-value	# Proteins	# PSMs	Master Protein Accessions	Positions in Master Proteins	# Missed Cleavages	Theo. MH+ [Da]	# Razor Quan Results	Abundances (Scaled): F1: Sample	Abundances (Scaled): F2: Sample	Abundances (Normalized): F1: Sample	Abundances (Normalized): F2: Sample	Abundance: F1: Sample	Abundance: F2: Sample	Abundances Count: F1: Sample	Abundances Count: F2: Sample	Quan Info	Found in Sample: [S1] F1: Sample	Found in Sample: [S2] F2: Sample	Confidence (by Search Engine): Mascot	Confidence (by Search Engine): MS Amanda 2.0	Confidence (by Search Engine): Sequest HT	Charge (by Search Engine): Mascot	Charge (by Search Engine): MS Amanda 2.0	Charge (by Search Engine): Sequest HT	m/z [Da] (by Search Engine): Mascot	m/z [Da] (by Search Engine): MS Amanda 2.0	m/z [Da] (by Search Engine): Sequest HT	DeltaM [ppm] (by Search Engine): Mascot	DeltaM [ppm] (by Search Engine): MS Amanda 2.0	DeltaM [ppm] (by Search Engine): Sequest HT	Deltam/z [Da] (by Search Engine): Mascot	Deltam/z [Da] (by Search Engine): MS Amanda 2.0	Deltam/z [Da] (by Search Engine): Sequest HT	RT [min] (by Search Engine): Mascot	RT [min] (by Search Engine): MS Amanda 2.0	RT [min] (by Search Engine): Sequest HT	Percolator q-Value (by Search Engine): Mascot	Percolator q-Value (by Search Engine): MS Amanda 2.0	Percolator q-Value (by Search Engine): Sequest HT	Percolator PEP (by Search Engine): Mascot	Percolator PEP (by Search Engine): MS Amanda 2.0	Percolator PEP (by Search Engine): Sequest HT	XCorr (by Search Engine): Sequest HT	Amanda Score (by Search Engine): MS Amanda 2.0	Ions Score (by Search Engine): Mascot	Top Apex RT [min]	Sequence in Protein	Positions in Protein	Peptide Group Modifications in Protein	Quan Usage
	[K].ISELEASLKESQDSLSAK.[D]		0.000421652	0	1	6	A0A177DFK9	A0A177DFK9 [568-585]	1	1934.99	0	89	111	1.05614e+06	1.31684e+06	1.05614e+06	1.28724e+06	1	1		High	High	High	High	High	3	3	3	645.666	645.666	645.666	-4.72	-4.72	-4.72	-0.00304	-0.00304	-0.00304	31.7161	31.7161	31.7161	0	0	0	3.059e-07	2.413e-05	8.343e-05	4.38	297.25	22	31.66	K.ISELEASLKESQDSLSAK.D	[568-585]		Used
	[K].TQLSDLEELKAK.[H]		0.00431154	0	1	6	A0A177DFK9	A0A177DFK9 [387-398]	1	1374.75	0	98.8	101.2	992857	1.01745e+06	992857	994585	1	1		High	High	High	High	High	3	3	3	458.921	458.921	458.921	1.16	1.16	1.16	0.00053	0.00053	0.00053	26.7854	26.7854	26.7854	0	0	0	2.486e-05	0.002187	0.000282	3.06	203.91	32	26.85	K.TQLSDLEELKAK.H	[387-398]		Used
A0A177DR60	Acetyl-CoA synthetase-like protein OS=Alternaria alternata OX=5599 GN=CC77DRAFT_932087 PE=4 SV=1	2	12	3	3	0	1282	139.3	6.57	59	988.44	10.23	3	3	3	82.3	117.7	1.01294e+06	1.44774e+06	1.01294e+06	1.4152e+06	2	2	High	High	0	19.045	metabolic process		catalytic activity	CC77DRAFT_932087	CC77DRAFT_932087
	Annotated Sequence	Modifications	Qvality PEP	Qvality q-value	# Proteins	# PSMs	Master Protein Accessions	Positions in Master Proteins	# Missed Cleavages	Theo. MH+ [Da]	# Razor Quan Results	Abundances (Scaled): F1: Sample	Abundances (Scaled): F2: Sample	Abundances (Normalized): F1: Sample	Abundances (Normalized): F2: Sample	Abundance: F1: Sample	Abundance: F2: Sample	Abundances Count: F1: Sample	Abundances Count: F2: Sample	Quan Info	Found in Sample: [S1] F1: Sample	Found in Sample: [S2] F2: Sample	Confidence (by Search Engine): Mascot	Confidence (by Search Engine): MS Amanda 2.0	Confidence (by Search Engine): Sequest HT	Charge (by Search Engine): Mascot	Charge (by Search Engine): MS Amanda 2.0	Charge (by Search Engine): Sequest HT	m/z [Da] (by Search Engine): Mascot	m/z [Da] (by Search Engine): MS Amanda 2.0	m/z [Da] (by Search Engine): Sequest HT	DeltaM [ppm] (by Search Engine): Mascot	DeltaM [ppm] (by Search Engine): MS Amanda 2.0	DeltaM [ppm] (by Search Engine): Sequest HT	Deltam/z [Da] (by Search Engine): Mascot	Deltam/z [Da] (by Search Engine): MS Amanda 2.0	Deltam/z [Da] (by Search Engine): Sequest HT	RT [min] (by Search Engine): Mascot	RT [min] (by Search Engine): MS Amanda 2.0	RT [min] (by Search Engine): Sequest HT	Percolator q-Value (by Search Engine): Mascot	Percolator q-Value (by Search Engine): MS Amanda 2.0	Percolator q-Value (by Search Engine): Sequest HT	Percolator PEP (by Search Engine): Mascot	Percolator PEP (by Search Engine): MS Amanda 2.0	Percolator PEP (by Search Engine): Sequest HT	XCorr (by Search Engine): Sequest HT	Amanda Score (by Search Engine): MS Amanda 2.0	Ions Score (by Search Engine): Mascot	Top Apex RT [min]	Sequence in Protein	Positions in Protein	Peptide Group Modifications in Protein	Quan Usage
	[R].ADSVLDKEIQPK.[D]		0.000150143	0	1	6	A0A177DR60	A0A177DR60 [629-640]	1	1342.72	0	80.5	119.5	716543	1.06386e+06	716543	1039949	1	1		Peak Found	High	High	High	High	3	3	3	448.246	448.246	448.246	1.59	1.59	1.59	0.00071	0.00071	0.00071	20.0824	20.0824	20.0824	0	0	0	4.379e-08	0.0001322	0.0001542	2.88	286.23	30	20.1	R.ADSVLDKEIQPK.D	[629-640]		Used
	[R].ADSVLDKEIQPKDAK.[M]		0.0124383	0	1	3	A0A177DR60	A0A177DR60 [629-643]	2	1656.88	0									No Quan Values	Not Found	High	High	High	High	3	3	3	552.965	552.965	552.965	-0.27	-0.27	-0.27	-0.00015	-0.00015	-0.00015	17.3948	17.3948	17.3948	0	0	0	0.000187	0.005547	0.01331	2.31	231.53	22		R.ADSVLDKEIQPKDAK.M	[629-643]		Not Used
	[R].IDALEDLKKR.[L]		0.0103306	0	1	3	A0A177DR60	A0A177DR60 [1075-1084]	2	1200.69	0	87.1	112.9	296393	383880	296393	375252	1	1		High	Peak Found	High	High	High	3	3	3	400.904	400.904	400.904	2.72	2.72	2.72	0.00109	0.00109	0.00109	19.0581	19.0581	19.0581	0	0	0	0.001289	0.0007985	0.00645	2.48	210.7	31	19.08	R.IDALEDLKKR.L	[1075-1084]		Used
A0A177DCP1	Bifunctional purine biosynthesis protein ADE16 OS=Alternaria alternata OX=5599 GN=CC77DRAFT_1023059 PE=3 SV=1	5	12	2	2	0	596	65	6.65	89	1243.49	14.96	2	2	2	100.2	99.8	1.00462e+07	9.99647e+06	1.00462e+07	9.77178e+06	2	2	High	High	0	20.571	metabolic process		catalytic activity	CC77DRAFT_1023059	CC77DRAFT_1023059
	Annotated Sequence	Modifications	Qvality PEP	Qvality q-value	# Proteins	# PSMs	Master Protein Accessions	Positions in Master Proteins	# Missed Cleavages	Theo. MH+ [Da]	# Razor Quan Results	Abundances (Scaled): F1: Sample	Abundances (Scaled): F2: Sample	Abundances (Normalized): F1: Sample	Abundances (Normalized): F2: Sample	Abundance: F1: Sample	Abundance: F2: Sample	Abundances Count: F1: Sample	Abundances Count: F2: Sample	Quan Info	Found in Sample: [S1] F1: Sample	Found in Sample: [S2] F2: Sample	Confidence (by Search Engine): Mascot	Confidence (by Search Engine): MS Amanda 2.0	Confidence (by Search Engine): Sequest HT	Charge (by Search Engine): Mascot	Charge (by Search Engine): MS Amanda 2.0	Charge (by Search Engine): Sequest HT	m/z [Da] (by Search Engine): Mascot	m/z [Da] (by Search Engine): MS Amanda 2.0	m/z [Da] (by Search Engine): Sequest HT	DeltaM [ppm] (by Search Engine): Mascot	DeltaM [ppm] (by Search Engine): MS Amanda 2.0	DeltaM [ppm] (by Search Engine): Sequest HT	Deltam/z [Da] (by Search Engine): Mascot	Deltam/z [Da] (by Search Engine): MS Amanda 2.0	Deltam/z [Da] (by Search Engine): Sequest HT	RT [min] (by Search Engine): Mascot	RT [min] (by Search Engine): MS Amanda 2.0	RT [min] (by Search Engine): Sequest HT	Percolator q-Value (by Search Engine): Mascot	Percolator q-Value (by Search Engine): MS Amanda 2.0	Percolator q-Value (by Search Engine): Sequest HT	Percolator PEP (by Search Engine): Mascot	Percolator PEP (by Search Engine): MS Amanda 2.0	Percolator PEP (by Search Engine): Sequest HT	XCorr (by Search Engine): Sequest HT	Amanda Score (by Search Engine): MS Amanda 2.0	Ions Score (by Search Engine): Mascot	Top Apex RT [min]	Sequence in Protein	Positions in Protein	Peptide Group Modifications in Protein	Quan Usage
	[K].IVPSDTFNTVIVPK.[N]		5.21375e-05	0	1	6	A0A177DCP1	A0A177DCP1 [395-408]	0	1529.86	0	98.3	101.7	8.14572e+06	8.42733e+06	8.14572e+06	8.23791e+06	1	1		High	High	High	High	High	2	2	2	765.434	765.434	765.433	1.73	1.73	0.85	0.00132	0.00132	0.00065	39.6255	39.6255	39.6431	0	0	0	5.941e-09	1.987e-05	0.000118	2.76	287.3	40	39.7	K.IVPSDTFNTVIVPK.N	[395-408]		Used
	[K].HVSPAGAAIGVPLSEVER.[K]		3.44998e-07	0	1	6	A0A177DCP1	A0A177DCP1 [266-283]	0	1788.96	0	109.5	90.5	1.90048e+06	1.56914e+06	1.90048e+06	1.53387e+06	1	1		High	High	High	High	High	3	3	3	596.993	596.993	596.993	1.62	1.62	1.62	0.00097	0.00097	0.00097	33.7194	33.7194	33.7194	0	0	0	4.523e-13	3.774e-07	2.157e-06	4.92	394.47	40	33.72	K.HVSPAGAAIGVPLSEVER.K	[266-283]		Used
A0A177DX72	Uncharacterized protein OS=Alternaria alternata OX=5599 GN=CC77DRAFT_1038478 PE=4 SV=1	16	12	4	4	0	418	48.9	6.51	63	1132.12	13.28	4	4	4	99.8	100.2	5.44291e+06	5.46914e+06	5.44291e+06	5346213	4	4	High	High	0	33.007				CC77DRAFT_1038478	CC77DRAFT_1038478
	Annotated Sequence	Modifications	Qvality PEP	Qvality q-value	# Proteins	# PSMs	Master Protein Accessions	Positions in Master Proteins	# Missed Cleavages	Theo. MH+ [Da]	# Razor Quan Results	Abundances (Scaled): F1: Sample	Abundances (Scaled): F2: Sample	Abundances (Normalized): F1: Sample	Abundances (Normalized): F2: Sample	Abundance: F1: Sample	Abundance: F2: Sample	Abundances Count: F1: Sample	Abundances Count: F2: Sample	Quan Info	Found in Sample: [S1] F1: Sample	Found in Sample: [S2] F2: Sample	Confidence (by Search Engine): Mascot	Confidence (by Search Engine): MS Amanda 2.0	Confidence (by Search Engine): Sequest HT	Charge (by Search Engine): Mascot	Charge (by Search Engine): MS Amanda 2.0	Charge (by Search Engine): Sequest HT	m/z [Da] (by Search Engine): Mascot	m/z [Da] (by Search Engine): MS Amanda 2.0	m/z [Da] (by Search Engine): Sequest HT	DeltaM [ppm] (by Search Engine): Mascot	DeltaM [ppm] (by Search Engine): MS Amanda 2.0	DeltaM [ppm] (by Search Engine): Sequest HT	Deltam/z [Da] (by Search Engine): Mascot	Deltam/z [Da] (by Search Engine): MS Amanda 2.0	Deltam/z [Da] (by Search Engine): Sequest HT	RT [min] (by Search Engine): Mascot	RT [min] (by Search Engine): MS Amanda 2.0	RT [min] (by Search Engine): Sequest HT	Percolator q-Value (by Search Engine): Mascot	Percolator q-Value (by Search Engine): MS Amanda 2.0	Percolator q-Value (by Search Engine): Sequest HT	Percolator PEP (by Search Engine): Mascot	Percolator PEP (by Search Engine): MS Amanda 2.0	Percolator PEP (by Search Engine): Sequest HT	XCorr (by Search Engine): Sequest HT	Amanda Score (by Search Engine): MS Amanda 2.0	Ions Score (by Search Engine): Mascot	Top Apex RT [min]	Sequence in Protein	Positions in Protein	Peptide Group Modifications in Protein	Quan Usage
	[R].EIHDILEANPEK.[S]		0.000869972	0	1	3	A0A177DX72	A0A177DX72 [64-75]	0	1407.71	0	96.5	103.5	542564	581874	542564	568795	1	1		High	Peak Found	High	High	High	3	3	3	469.91	469.91	469.91	2.85	2.85	2.85	0.00134	0.00134	0.00134	24.2048	24.2048	24.2048	0	0	0	1.207e-06	0.002565	0.001236	2.44	215.75	17	24.23	R.EIHDILEANPEK.S	[64-75]		Used
	[R].DVRGALENITPHTER.[V]		9.93901e-06	0	1	3	A0A177DX72	A0A177DX72 [85-99]	1	1707.88	0	115.1	84.9	1.18587e+06	874738	1.18587e+06	855077	1	1		High	Peak Found	High	High	High	3	3	3	569.964	569.964	569.964	0.06	0.06	0.06	3e-05	3e-05	3e-05	25.7936	25.7936	25.7936	0	0	0	2.589e-10	8.681e-05	0.0002652	3.48	269	29	25.81	R.DVRGALENITPHTER.V	[85-99]		Used
	[R].YETQYDERFEQQDHYR.[S]		0.00110745	0	1	3	A0A177DX72	A0A177DX72 [266-281]	1	2206.94	0	96.1	103.9	1.33458e+06	1.44179e+06	1.33458e+06	1.40938e+06	1	1		Peak Found	High	High	High	High	3	3	3	736.317	736.317	736.317	-2.54	-2.54	-2.54	-0.00187	-0.00187	-0.00187	19.4631	19.4631	19.4631	0	0	0	7.041e-06	6.577e-05	4.531e-05	3.6	314.54	27	19.5	R.YETQYDERFEQQDHYR.S	[266-281]		Used
	[R].SQYPIETQGNYNQTRPFPEPLGR.[R]		3.42137e-07	0	1	3	A0A177DX72	A0A177DX72 [282-304]	0	2692.31	0	96.1	103.9	2.3799e+06	2.57075e+06	2.3799e+06	2512963	1	1		High	Peak Found	High	High	High	3	3	3	898.107	898.107	898.107	-1.8	-1.8	-1.8	-0.00162	-0.00162	-0.00162	35.3353	35.3353	35.3353	0	0	0	4.473e-13	1.155e-06	6.558e-06	3.76	332.83	32	35.32	R.SQYPIETQGNYNQTRPFPEPLGR.R	[282-304]		Used
A0A177E3H2	Uncharacterized protein OS=Alternaria alternata OX=5599 GN=CC77DRAFT_979588 PE=4 SV=1	5	12	2	2	0	532	56.2	5	129	916.82	7.32	2	2	2	81.8	118.2	1.73778e+06	2.51316e+06	1.73778e+06	2.45668e+06	2	2	High	High	0	21.582	transport		RNA binding	CC77DRAFT_979588	CC77DRAFT_979588
	Annotated Sequence	Modifications	Qvality PEP	Qvality q-value	# Proteins	# PSMs	Master Protein Accessions	Positions in Master Proteins	# Missed Cleavages	Theo. MH+ [Da]	# Razor Quan Results	Abundances (Scaled): F1: Sample	Abundances (Scaled): F2: Sample	Abundances (Normalized): F1: Sample	Abundances (Normalized): F2: Sample	Abundance: F1: Sample	Abundance: F2: Sample	Abundances Count: F1: Sample	Abundances Count: F2: Sample	Quan Info	Found in Sample: [S1] F1: Sample	Found in Sample: [S2] F2: Sample	Confidence (by Search Engine): Mascot	Confidence (by Search Engine): MS Amanda 2.0	Confidence (by Search Engine): Sequest HT	Charge (by Search Engine): Mascot	Charge (by Search Engine): MS Amanda 2.0	Charge (by Search Engine): Sequest HT	m/z [Da] (by Search Engine): Mascot	m/z [Da] (by Search Engine): MS Amanda 2.0	m/z [Da] (by Search Engine): Sequest HT	DeltaM [ppm] (by Search Engine): Mascot	DeltaM [ppm] (by Search Engine): MS Amanda 2.0	DeltaM [ppm] (by Search Engine): Sequest HT	Deltam/z [Da] (by Search Engine): Mascot	Deltam/z [Da] (by Search Engine): MS Amanda 2.0	Deltam/z [Da] (by Search Engine): Sequest HT	RT [min] (by Search Engine): Mascot	RT [min] (by Search Engine): MS Amanda 2.0	RT [min] (by Search Engine): Sequest HT	Percolator q-Value (by Search Engine): Mascot	Percolator q-Value (by Search Engine): MS Amanda 2.0	Percolator q-Value (by Search Engine): Sequest HT	Percolator PEP (by Search Engine): Mascot	Percolator PEP (by Search Engine): MS Amanda 2.0	Percolator PEP (by Search Engine): Sequest HT	XCorr (by Search Engine): Sequest HT	Amanda Score (by Search Engine): MS Amanda 2.0	Ions Score (by Search Engine): Mascot	Top Apex RT [min]	Sequence in Protein	Positions in Protein	Peptide Group Modifications in Protein	Quan Usage
	[R].IKELDFKDTK.[V]		0.00077106	0	1	9	A0A177E3H2	A0A177E3H2 [106-115]	2	1236.68	0	75	125	761905	1.27112e+06	761905	1.24255e+06	2	2		High	High	High	High	High	2	2	3	618.845	618.845	412.899	-0.85	-0.85	-0.17	-0.00052	-0.00052	-7e-05	17.1911	17.1911	17.1759	0	0	0	9.624e-07	0.0008964	0.009678	1.87	268.51	59	17.28	R.IKELDFKDTK.V	[106-115]		Used
	[K].VATPVVNAPAAQQAPKDSK.[A]		3.48001e-06	0	1	3	A0A177E3H2	A0A177E3H2 [327-345]	1	1892.02	0	88	112	975875	1.24204e+06	975875	1.21413e+06	1	1		High	Peak Found	High	High	High	3	3	3	631.346	631.346	631.346	0.53	0.53	0.53	0.00033	0.00033	0.00033	18.951	18.951	18.951	0	0	0	3.556e-11	2.313e-07	1.381e-06	4.56	333.5	58	18.97	K.VATPVVNAPAAQQAPKDSK.A	[327-345]		Used
A0A177E0S7	Arabinogalactan endo-1,4-beta-galactosidase OS=Alternaria alternata OX=5599 GN=CC77DRAFT_954775 PE=4 SV=1	13	12	3	3	0	200	22.2	5.22	133	993.42	13.99	3	3	3	104.2	95.8	5.09855e+06	4.6873e+06	5.09855e+06	4.58194e+06	3	3	High	High	0	18.108	cell organization and biogenesis;metabolic process	mitochondrion	catalytic activity;metal ion binding	CC77DRAFT_954775	CC77DRAFT_954775
	Annotated Sequence	Modifications	Qvality PEP	Qvality q-value	# Proteins	# PSMs	Master Protein Accessions	Positions in Master Proteins	# Missed Cleavages	Theo. MH+ [Da]	# Razor Quan Results	Abundances (Scaled): F1: Sample	Abundances (Scaled): F2: Sample	Abundances (Normalized): F1: Sample	Abundances (Normalized): F2: Sample	Abundance: F1: Sample	Abundance: F2: Sample	Abundances Count: F1: Sample	Abundances Count: F2: Sample	Quan Info	Found in Sample: [S1] F1: Sample	Found in Sample: [S2] F2: Sample	Confidence (by Search Engine): Mascot	Confidence (by Search Engine): MS Amanda 2.0	Confidence (by Search Engine): Sequest HT	Charge (by Search Engine): Mascot	Charge (by Search Engine): MS Amanda 2.0	Charge (by Search Engine): Sequest HT	m/z [Da] (by Search Engine): Mascot	m/z [Da] (by Search Engine): MS Amanda 2.0	m/z [Da] (by Search Engine): Sequest HT	DeltaM [ppm] (by Search Engine): Mascot	DeltaM [ppm] (by Search Engine): MS Amanda 2.0	DeltaM [ppm] (by Search Engine): Sequest HT	Deltam/z [Da] (by Search Engine): Mascot	Deltam/z [Da] (by Search Engine): MS Amanda 2.0	Deltam/z [Da] (by Search Engine): Sequest HT	RT [min] (by Search Engine): Mascot	RT [min] (by Search Engine): MS Amanda 2.0	RT [min] (by Search Engine): Sequest HT	Percolator q-Value (by Search Engine): Mascot	Percolator q-Value (by Search Engine): MS Amanda 2.0	Percolator q-Value (by Search Engine): Sequest HT	Percolator PEP (by Search Engine): Mascot	Percolator PEP (by Search Engine): MS Amanda 2.0	Percolator PEP (by Search Engine): Sequest HT	XCorr (by Search Engine): Sequest HT	Amanda Score (by Search Engine): MS Amanda 2.0	Ions Score (by Search Engine): Mascot	Top Apex RT [min]	Sequence in Protein	Positions in Protein	Peptide Group Modifications in Protein	Quan Usage
	[K].ELGVDVSVDDEVPR.[-]		5.126e-06	0	1	6	A0A177E0S7	A0A177E0S7 [187-200]	0	1528.75	0	101.7	98.3	2.93629e+06	2.84023e+06	2.93629e+06	2.77639e+06	1	1		High	High	High	High	High	2	2	2	764.875	764.875	764.875	-4.08	-4.08	-4.08	-0.00312	-0.00312	-0.00312	37.4079	37.4079	37.4079	0	0	0	7.433e-11	1.014e-05	3.063e-05	4.06	298.26	65	37.44	K.ELGVDVSVDDEVPR.-	[187-200]		Used
	[R].DGSSLTEILRK.[E]		0.103752	0.00111137	1	3	A0A177E0S7	A0A177E0S7 [176-186]	1	1218.67	0	110.2	89.8	1.17727e+06	959866	1.17727e+06	938291	1	1		High	Peak Found	High	High	High	3	3	3	406.894	406.894	406.894	-0.15	-0.15	-0.15	-6e-05	-6e-05	-6e-05	29.7209	29.7209	29.7209	0.0003215	0.001357	0.0009486	0.01059	0.1219	0.07206	2.17	134.86	7	29.69	R.DGSSLTEILRK.E	[176-186]		Used
	[R].KELGVDVSVDDEVPR.[-]		0.000784004	0	1	3	A0A177E0S7	A0A177E0S7 [186-200]	1	1656.84	0	105.2	94.8	984986	887207	984986	867265	1	1		High	Peak Found	High	High	High	3	3	3	552.954	552.954	552.954	1.71	1.71	1.71	0.00094	0.00094	0.00094	30.8544	30.8544	30.8544	0	0	0	9.897e-07	0.0004593	8.117e-05	3.93	278.29	40	30.83	R.KELGVDVSVDDEVPR.-	[186-200]		Used
A0A177DDL8	TPR-like protein OS=Alternaria alternata OX=5599 GN=CC77DRAFT_241216 PE=4 SV=1	8	12	3	3	0	237	27.1	6.93	96	997.32	12.23	3	3	3	92.6	107.4	4.1231e+06	4.78024e+06	4.1231e+06	4.67279e+06	2	1	High	High	0	28.308			protein binding	CC77DRAFT_241216	CC77DRAFT_241216
	Annotated Sequence	Modifications	Qvality PEP	Qvality q-value	# Proteins	# PSMs	Master Protein Accessions	Positions in Master Proteins	# Missed Cleavages	Theo. MH+ [Da]	# Razor Quan Results	Abundances (Scaled): F1: Sample	Abundances (Scaled): F2: Sample	Abundances (Normalized): F1: Sample	Abundances (Normalized): F2: Sample	Abundance: F1: Sample	Abundance: F2: Sample	Abundances Count: F1: Sample	Abundances Count: F2: Sample	Quan Info	Found in Sample: [S1] F1: Sample	Found in Sample: [S2] F2: Sample	Confidence (by Search Engine): Mascot	Confidence (by Search Engine): MS Amanda 2.0	Confidence (by Search Engine): Sequest HT	Charge (by Search Engine): Mascot	Charge (by Search Engine): MS Amanda 2.0	Charge (by Search Engine): Sequest HT	m/z [Da] (by Search Engine): Mascot	m/z [Da] (by Search Engine): MS Amanda 2.0	m/z [Da] (by Search Engine): Sequest HT	DeltaM [ppm] (by Search Engine): Mascot	DeltaM [ppm] (by Search Engine): MS Amanda 2.0	DeltaM [ppm] (by Search Engine): Sequest HT	Deltam/z [Da] (by Search Engine): Mascot	Deltam/z [Da] (by Search Engine): MS Amanda 2.0	Deltam/z [Da] (by Search Engine): Sequest HT	RT [min] (by Search Engine): Mascot	RT [min] (by Search Engine): MS Amanda 2.0	RT [min] (by Search Engine): Sequest HT	Percolator q-Value (by Search Engine): Mascot	Percolator q-Value (by Search Engine): MS Amanda 2.0	Percolator q-Value (by Search Engine): Sequest HT	Percolator PEP (by Search Engine): Mascot	Percolator PEP (by Search Engine): MS Amanda 2.0	Percolator PEP (by Search Engine): Sequest HT	XCorr (by Search Engine): Sequest HT	Amanda Score (by Search Engine): MS Amanda 2.0	Ions Score (by Search Engine): Mascot	Top Apex RT [min]	Sequence in Protein	Positions in Protein	Peptide Group Modifications in Protein	Quan Usage
	[R].ESYINPEEAEKAR.[E]		3.65952e-05	0	1	6	A0A177DDL8	A0A177DDL8 [40-52]	1	1535.73	0	86.3	113.7	3.62607e+06	4.78024e+06	3.62607e+06	4.67279e+06	2	2		High	High	High	High	High	3	2	3	512.583	768.37	512.583	-0.1	-0.88	-0.1	-5e-05	-0.00068	-5e-05	19.229	19.2894	19.229	0	0	0	2.416e-06	3.845e-05	0.0002362	3.2	272.06	42	19.27	R.ESYINPEEAEKAR.E	[40-52]		Used
	[K].ERESYINPEEAEKAR.[E]		1.47011e-05	0	1	3	A0A177DDL8	A0A177DDL8 [38-52]	2	1820.88	0									No Quan Values	High	Not Found	High	High	High	3	3	3	607.63	607.63	607.63	-0.59	-0.59	-0.59	-0.00036	-0.00036	-0.00036	16.9203	16.9203	16.9203	0	0	0	5.429e-10	0.0002054	4.216e-05	3.49	283.4	42		K.ERESYINPEEAEKAR.E	[38-52]		Not Used
	[K].VIKERESYINPEEAEK.[A]		0.00297944	0	1	3	A0A177DDL8	A0A177DDL8 [35-50]	2	1933.99	0	200		497025		497025		1			High	Not Found	High	High	High	3	3	3	645.334	645.334	645.334	0.43	0.43	0.43	0.00028	0.00028	0.00028	17.6099	17.6099	17.6099	0	0	0	1.238e-05	0.002576	0.0003047	2.8	231.11	20	17.61	K.VIKERESYINPEEAEK.A	[35-50]		Used
A0A177DJW8	Glutaminyl-tRNA synthetase OS=Alternaria alternata OX=5599 GN=CC77DRAFT_1051213 PE=3 SV=1	8	12	3	3	0	638	72.1	6.77	118	1675.86	6.94	3	3	2	90.3	109.7	8.16869e+06	9.91838e+06	8.16869e+06	9.69545e+06	3	3	High	High	0	33.176	metabolic process	cytoplasm	catalytic activity;nucleotide binding	CC77DRAFT_1051213	CC77DRAFT_1051213
	Annotated Sequence	Modifications	Qvality PEP	Qvality q-value	# Proteins	# PSMs	Master Protein Accessions	Positions in Master Proteins	# Missed Cleavages	Theo. MH+ [Da]	# Razor Quan Results	Abundances (Scaled): F1: Sample	Abundances (Scaled): F2: Sample	Abundances (Normalized): F1: Sample	Abundances (Normalized): F2: Sample	Abundance: F1: Sample	Abundance: F2: Sample	Abundances Count: F1: Sample	Abundances Count: F2: Sample	Quan Info	Found in Sample: [S1] F1: Sample	Found in Sample: [S2] F2: Sample	Confidence (by Search Engine): Mascot	Confidence (by Search Engine): MS Amanda 2.0	Confidence (by Search Engine): Sequest HT	Charge (by Search Engine): Mascot	Charge (by Search Engine): MS Amanda 2.0	Charge (by Search Engine): Sequest HT	m/z [Da] (by Search Engine): Mascot	m/z [Da] (by Search Engine): MS Amanda 2.0	m/z [Da] (by Search Engine): Sequest HT	DeltaM [ppm] (by Search Engine): Mascot	DeltaM [ppm] (by Search Engine): MS Amanda 2.0	DeltaM [ppm] (by Search Engine): Sequest HT	Deltam/z [Da] (by Search Engine): Mascot	Deltam/z [Da] (by Search Engine): MS Amanda 2.0	Deltam/z [Da] (by Search Engine): Sequest HT	RT [min] (by Search Engine): Mascot	RT [min] (by Search Engine): MS Amanda 2.0	RT [min] (by Search Engine): Sequest HT	Percolator q-Value (by Search Engine): Mascot	Percolator q-Value (by Search Engine): MS Amanda 2.0	Percolator q-Value (by Search Engine): Sequest HT	Percolator PEP (by Search Engine): Mascot	Percolator PEP (by Search Engine): MS Amanda 2.0	Percolator PEP (by Search Engine): Sequest HT	XCorr (by Search Engine): Sequest HT	Amanda Score (by Search Engine): MS Amanda 2.0	Ions Score (by Search Engine): Mascot	Top Apex RT [min]	Sequence in Protein	Positions in Protein	Peptide Group Modifications in Protein	Quan Usage
	[M].AEPTAPAPPAAEEEKGPSKR.[A]	1xAcetyl [N-Term]	2.28437e-07	0	1	6	A0A177DJW8	A0A177DJW8 [2-21]	2	2075.04	0	87.4	112.6	6.33773e+06	8.15842e+06	6.33773e+06	7.97504e+06	2	2		High	High	High	High	n/a	2	3		1038.02	692.353		-2.31	1.87		-0.0024	0.0013		18.7822	18.6835		0	0		3.238e-11	2.147e-07			459.54	63	18.76	M.AEPTAPAPPAAEEEKGPSKR.A	[2-21]	1xAcetyl [N-Term]	Used
	[K].TGGWADDLNPNSEIIHDK.[A]		0.00576393	0	1	3	A0A177DJW8	A0A177DJW8 [560-577]	0	1981.93	0	102.1	97.9	1.23754e+06	1.18658e+06	1.23754e+06	1.15991e+06	1	1		High	Peak Found	High	High	High	3	3	3	661.314	661.314	661.314	1.34	1.34	1.34	0.00089	0.00089	0.00089	34.8337	34.8337	34.8337	0	0	0	4.325e-05	0.0004376	0.001766	3.4	227.2	14	34.84	K.TGGWADDLNPNSEIIHDK.A	[560-577]		Used
	[R].DRPIEESITEFR.[A]		0.00121867	0	1	3	A0A177DJW8	A0A177DJW8 [197-208]	0	1491.74	0	101.7	98.3	593429	573381	593429	560493	1	1		High	Peak Found	High	High	High	3	3	3	497.919	497.919	497.919	-0.85	-0.85	-0.85	-0.00042	-0.00042	-0.00042	31.7403	31.7403	31.7403	0	0	0	2.29e-06	0.009158	0.003128	3.54	194.65	15	31.74	R.DRPIEESITEFR.A	[197-208]		Used
A0A177DHR8	GPI-anchored cell wall organization protein Ecm33 OS=Alternaria alternata OX=5599 GN=CC77DRAFT_1022589 PE=4 SV=1	7	12	3	3	0	392	40.8	4.74	159	843.41	7.81	3	3	3	92.3	107.7	7.70209e+06	8.98517e+06	7.70209e+06	8.78321e+06	2	3	High	High	0	11.953				CC77DRAFT_1022589	CC77DRAFT_1022589
	Annotated Sequence	Modifications	Qvality PEP	Qvality q-value	# Proteins	# PSMs	Master Protein Accessions	Positions in Master Proteins	# Missed Cleavages	Theo. MH+ [Da]	# Razor Quan Results	Abundances (Scaled): F1: Sample	Abundances (Scaled): F2: Sample	Abundances (Normalized): F1: Sample	Abundances (Normalized): F2: Sample	Abundance: F1: Sample	Abundance: F2: Sample	Abundances Count: F1: Sample	Abundances Count: F2: Sample	Quan Info	Found in Sample: [S1] F1: Sample	Found in Sample: [S2] F2: Sample	Confidence (by Search Engine): Mascot	Confidence (by Search Engine): MS Amanda 2.0	Confidence (by Search Engine): Sequest HT	Charge (by Search Engine): Mascot	Charge (by Search Engine): MS Amanda 2.0	Charge (by Search Engine): Sequest HT	m/z [Da] (by Search Engine): Mascot	m/z [Da] (by Search Engine): MS Amanda 2.0	m/z [Da] (by Search Engine): Sequest HT	DeltaM [ppm] (by Search Engine): Mascot	DeltaM [ppm] (by Search Engine): MS Amanda 2.0	DeltaM [ppm] (by Search Engine): Sequest HT	Deltam/z [Da] (by Search Engine): Mascot	Deltam/z [Da] (by Search Engine): MS Amanda 2.0	Deltam/z [Da] (by Search Engine): Sequest HT	RT [min] (by Search Engine): Mascot	RT [min] (by Search Engine): MS Amanda 2.0	RT [min] (by Search Engine): Sequest HT	Percolator q-Value (by Search Engine): Mascot	Percolator q-Value (by Search Engine): MS Amanda 2.0	Percolator q-Value (by Search Engine): Sequest HT	Percolator PEP (by Search Engine): Mascot	Percolator PEP (by Search Engine): MS Amanda 2.0	Percolator PEP (by Search Engine): Sequest HT	XCorr (by Search Engine): Sequest HT	Amanda Score (by Search Engine): MS Amanda 2.0	Ions Score (by Search Engine): Mascot	Top Apex RT [min]	Sequence in Protein	Positions in Protein	Peptide Group Modifications in Protein	Quan Usage
	[K].LIEVDGFPALK.[S]		0.000761492	0	1	6	A0A177DHR8	A0A177DHR8 [277-287]	0	1201.68	0	103.7	96.3	7.18528e+06	6.67024e+06	7.18528e+06	6.52031e+06	1	1		High	High	High	High	High	2	2	2	601.344	601.344	601.344	-0.95	-0.95	-0.95	-0.00057	-0.00057	-0.00057	42.5301	42.5301	42.5301	0	0	0	9.391e-07	0.0002115	0.0009822	2.57	270.13	76	42.56	K.LIEVDGFPALK.S	[277-287]		Used
	[K].VDIQNTALR.[S]		0.00484267	0	1	3	A0A177DHR8	A0A177DHR8 [139-147]	0	1029.57	0	75.8	124.2	516807	845994	516807	826978	1	1		Peak Found	High	High	High	High	2	2	2	515.289	515.289	515.289	1.58	1.58	1.58	0.00081	0.00081	0.00081	21.9714	21.9714	21.9714	0	0	0	3.102e-05	0.004356	0.006608	2.54	203.97	64	21.93	K.VDIQNTALR.S	[139-147]		Used
	[R].LYAVNFPK.[L]		0.199446	0.00220269	1	3	A0A177DHR8	A0A177DHR8 [102-109]	0	951.53	0		200		1.46894e+06		1.43592e+06		1		Not Found	High	High	High	High	2	2	2	476.269	476.269	476.269	0.12	0.12	0.12	6e-05	6e-05	6e-05	32.342	32.342	32.342	0.0009454	0.002843	0.001121	0.03829	0.1817	0.09292	1.53	121.01	5	32.51	R.LYAVNFPK.L	[102-109]		Used
A0A177DLT0	Ribosomal protein L34e OS=Alternaria alternata OX=5599 GN=CC77DRAFT_936820 PE=4 SV=1	10	12	2	2	0	114	13	10.68	41	724.97	8.72	2	2	2	93.9	106.1	6412316	7.25182e+06	6412316	7.08882e+06	2	2	High	High	0	6.694	metabolic process	ribosome	structural molecule activity	CC77DRAFT_936820	CC77DRAFT_936820
	Annotated Sequence	Modifications	Qvality PEP	Qvality q-value	# Proteins	# PSMs	Master Protein Accessions	Positions in Master Proteins	# Missed Cleavages	Theo. MH+ [Da]	# Razor Quan Results	Abundances (Scaled): F1: Sample	Abundances (Scaled): F2: Sample	Abundances (Normalized): F1: Sample	Abundances (Normalized): F2: Sample	Abundance: F1: Sample	Abundance: F2: Sample	Abundances Count: F1: Sample	Abundances Count: F2: Sample	Quan Info	Found in Sample: [S1] F1: Sample	Found in Sample: [S2] F2: Sample	Confidence (by Search Engine): Mascot	Confidence (by Search Engine): MS Amanda 2.0	Confidence (by Search Engine): Sequest HT	Charge (by Search Engine): Mascot	Charge (by Search Engine): MS Amanda 2.0	Charge (by Search Engine): Sequest HT	m/z [Da] (by Search Engine): Mascot	m/z [Da] (by Search Engine): MS Amanda 2.0	m/z [Da] (by Search Engine): Sequest HT	DeltaM [ppm] (by Search Engine): Mascot	DeltaM [ppm] (by Search Engine): MS Amanda 2.0	DeltaM [ppm] (by Search Engine): Sequest HT	Deltam/z [Da] (by Search Engine): Mascot	Deltam/z [Da] (by Search Engine): MS Amanda 2.0	Deltam/z [Da] (by Search Engine): Sequest HT	RT [min] (by Search Engine): Mascot	RT [min] (by Search Engine): MS Amanda 2.0	RT [min] (by Search Engine): Sequest HT	Percolator q-Value (by Search Engine): Mascot	Percolator q-Value (by Search Engine): MS Amanda 2.0	Percolator q-Value (by Search Engine): Sequest HT	Percolator PEP (by Search Engine): Mascot	Percolator PEP (by Search Engine): MS Amanda 2.0	Percolator PEP (by Search Engine): Sequest HT	XCorr (by Search Engine): Sequest HT	Amanda Score (by Search Engine): MS Amanda 2.0	Ions Score (by Search Engine): Mascot	Top Apex RT [min]	Sequence in Protein	Positions in Protein	Peptide Group Modifications in Protein	Quan Usage
	[R].AFLIEEQKVVK.[K]		0.0095903	0	1	6	A0A177DLT0	A0A177DLT0 [93-103]	1	1303.76	0	93.9	106.1	4992100	5.63754e+06	4992100	5.51082e+06	1	1		High	High	High	High	High	3	3	3	435.258	435.258	435.258	-1.76	-1.83	-1.83	-0.00076	-0.00079	-0.00079	25.7902	25.7404	25.7404	0	0	0	0.0001135	0.006496	0.01174	2.04	181.76	19	25.82	R.AFLIEEQKVVK.K	[93-103]		Used
	[R].AFLIEEQK.[V]		0.0406534	0	1	6	A0A177DLT0	A0A177DLT0 [93-100]	0	977.53	0	93.6	106.4	1420216	1.61428e+06	1420216	1.578e+06	1	1		High	High	High	High	High	2	2	2	489.268	489.27	489.268	-0.57	1.86	-0.57	-0.00028	0.00091	-0.00028	25.7316	25.7072	25.7316	0.0003215	0.0003596	0.0009486	0.00616	0.03991	0.06835	1.99	184.36	29	25.75	R.AFLIEEQK.V	[93-100]		Used
A0A177DS73	Uncharacterized protein OS=Alternaria alternata OX=5599 GN=CC77DRAFT_931916 PE=4 SV=1	15	12	2	2	0	230	26.8	6.4	55	911.58	13.99	2	2	2	101.3	98.7	10906180	1.06188e+07	10906180	10380112	2	2	High	High	0	12.031	metabolic process		catalytic activity	CC77DRAFT_931916	CC77DRAFT_931916
	Annotated Sequence	Modifications	Qvality PEP	Qvality q-value	# Proteins	# PSMs	Master Protein Accessions	Positions in Master Proteins	# Missed Cleavages	Theo. MH+ [Da]	# Razor Quan Results	Abundances (Scaled): F1: Sample	Abundances (Scaled): F2: Sample	Abundances (Normalized): F1: Sample	Abundances (Normalized): F2: Sample	Abundance: F1: Sample	Abundance: F2: Sample	Abundances Count: F1: Sample	Abundances Count: F2: Sample	Quan Info	Found in Sample: [S1] F1: Sample	Found in Sample: [S2] F2: Sample	Confidence (by Search Engine): Mascot	Confidence (by Search Engine): MS Amanda 2.0	Confidence (by Search Engine): Sequest HT	Charge (by Search Engine): Mascot	Charge (by Search Engine): MS Amanda 2.0	Charge (by Search Engine): Sequest HT	m/z [Da] (by Search Engine): Mascot	m/z [Da] (by Search Engine): MS Amanda 2.0	m/z [Da] (by Search Engine): Sequest HT	DeltaM [ppm] (by Search Engine): Mascot	DeltaM [ppm] (by Search Engine): MS Amanda 2.0	DeltaM [ppm] (by Search Engine): Sequest HT	Deltam/z [Da] (by Search Engine): Mascot	Deltam/z [Da] (by Search Engine): MS Amanda 2.0	Deltam/z [Da] (by Search Engine): Sequest HT	RT [min] (by Search Engine): Mascot	RT [min] (by Search Engine): MS Amanda 2.0	RT [min] (by Search Engine): Sequest HT	Percolator q-Value (by Search Engine): Mascot	Percolator q-Value (by Search Engine): MS Amanda 2.0	Percolator q-Value (by Search Engine): Sequest HT	Percolator PEP (by Search Engine): Mascot	Percolator PEP (by Search Engine): MS Amanda 2.0	Percolator PEP (by Search Engine): Sequest HT	XCorr (by Search Engine): Sequest HT	Amanda Score (by Search Engine): MS Amanda 2.0	Ions Score (by Search Engine): Mascot	Top Apex RT [min]	Sequence in Protein	Positions in Protein	Peptide Group Modifications in Protein	Quan Usage
	[K].WSGLSGDSDLIEDSPPDMVREHER.[K]		0.000331195	0	1	6	A0A177DS73	A0A177DS73 [172-195]	1	2727.23	0	102.1	97.9	4.70021e+06	4.51035e+06	4.70021e+06	4408975	1	1		High	High	High	High	High	4	4	4	682.563	682.563	682.563	-1.1	-1.1	-0.04	-0.00075	-0.00075	-3e-05	36.7626	36.7626	36.7207	0	0	0	1.94e-07	0.0003839	0.0001329	4.34	248.27	10	36.76	K.WSGLSGDSDLIEDSPPDMVREHER.K	[172-195]		Used
	[R].VMDIPDGLPK.[W]		0.00180926	0	1	6	A0A177DS73	A0A177DS73 [162-171]	0	1084.57	0	100.8	99.2	6.20597e+06	6.10844e+06	6.20597e+06	5971137	1	1		High	High	High	High	High	2	2	2	542.789	542.789	542.789	0.23	-0.06	-0.06	0.00013	-3e-05	-3e-05	36.1028	36.1174	36.1174	0	0	0	0.0002103	0.004859	0.002175	2.65	222.81	35	36.15	R.VMDIPDGLPK.W	[162-171]		Used
A0A177E104	Uncharacterized protein OS=Alternaria alternata OX=5599 GN=CC77DRAFT_1058055 PE=4 SV=1	11	12	2	2	0	291	32.8	7.42	101	1092.12	15.27	2	2	2	89.7	110.3	7.103e+06	8.74096e+06	7.103e+06	8.54449e+06	2	2	High	High	0	13.671				CC77DRAFT_1058055	CC77DRAFT_1058055
	Annotated Sequence	Modifications	Qvality PEP	Qvality q-value	# Proteins	# PSMs	Master Protein Accessions	Positions in Master Proteins	# Missed Cleavages	Theo. MH+ [Da]	# Razor Quan Results	Abundances (Scaled): F1: Sample	Abundances (Scaled): F2: Sample	Abundances (Normalized): F1: Sample	Abundances (Normalized): F2: Sample	Abundance: F1: Sample	Abundance: F2: Sample	Abundances Count: F1: Sample	Abundances Count: F2: Sample	Quan Info	Found in Sample: [S1] F1: Sample	Found in Sample: [S2] F2: Sample	Confidence (by Search Engine): Mascot	Confidence (by Search Engine): MS Amanda 2.0	Confidence (by Search Engine): Sequest HT	Charge (by Search Engine): Mascot	Charge (by Search Engine): MS Amanda 2.0	Charge (by Search Engine): Sequest HT	m/z [Da] (by Search Engine): Mascot	m/z [Da] (by Search Engine): MS Amanda 2.0	m/z [Da] (by Search Engine): Sequest HT	DeltaM [ppm] (by Search Engine): Mascot	DeltaM [ppm] (by Search Engine): MS Amanda 2.0	DeltaM [ppm] (by Search Engine): Sequest HT	Deltam/z [Da] (by Search Engine): Mascot	Deltam/z [Da] (by Search Engine): MS Amanda 2.0	Deltam/z [Da] (by Search Engine): Sequest HT	RT [min] (by Search Engine): Mascot	RT [min] (by Search Engine): MS Amanda 2.0	RT [min] (by Search Engine): Sequest HT	Percolator q-Value (by Search Engine): Mascot	Percolator q-Value (by Search Engine): MS Amanda 2.0	Percolator q-Value (by Search Engine): Sequest HT	Percolator PEP (by Search Engine): Mascot	Percolator PEP (by Search Engine): MS Amanda 2.0	Percolator PEP (by Search Engine): Sequest HT	XCorr (by Search Engine): Sequest HT	Amanda Score (by Search Engine): MS Amanda 2.0	Ions Score (by Search Engine): Mascot	Top Apex RT [min]	Sequence in Protein	Positions in Protein	Peptide Group Modifications in Protein	Quan Usage
	[R].LEAQPPAEKYSEFEKR.[A]		4.28696e-05	0	1	6	A0A177E104	A0A177E104 [61-76]	2	1921.97	0	62.3	137.7	1.70409e+06	3.76456e+06	1.70409e+06	3.67994e+06	1	2		High	High	High	High	High	3	3	3	641.326	641.326	641.326	-0.51	-0.51	-0.51	-0.00033	-0.00033	-0.00033	20.263	20.263	20.263	0	0	0	7.924e-08	3.007e-05	4.778e-06	4.47	355.06	51	20.3	R.LEAQPPAEKYSEFEKR.A	[61-76]		Used
	[R].DNETIPLDRVPAADK.[-]		0.00188609	0	1	6	A0A177E104	A0A177E104 [277-291]	1	1653.84	0	104.1	95.9	5398911	4.9764e+06	5398911	4864545	1	1		High	High	High	High	High	3	3	3	551.954	551.954	551.954	1.17	1.17	1.17	0.00064	0.00064	0.00064	29.4402	29.4402	29.4402	0	0	0	2.875e-05	0.002874	0.006107	2.81	208.09	24	29.54	R.DNETIPLDRVPAADK.-	[277-291]		Used
A0A177DLI1	E3 ubiquitin ligase SCF complex, Skp subunit OS=Alternaria alternata OX=5599 GN=CC77DRAFT_1050726 PE=3 SV=1	21	12	2	2	0	169	19.2	4.61	138	1090.8	14.38	2	2	2	101.2	98.8	4.02718e+06	3.933e+06	4.02718e+06	3844594	2	2	High	High	0	17.695	metabolic process		catalytic activity	CC77DRAFT_1050726	CC77DRAFT_1050726
	Annotated Sequence	Modifications	Qvality PEP	Qvality q-value	# Proteins	# PSMs	Master Protein Accessions	Positions in Master Proteins	# Missed Cleavages	Theo. MH+ [Da]	# Razor Quan Results	Abundances (Scaled): F1: Sample	Abundances (Scaled): F2: Sample	Abundances (Normalized): F1: Sample	Abundances (Normalized): F2: Sample	Abundance: F1: Sample	Abundance: F2: Sample	Abundances Count: F1: Sample	Abundances Count: F2: Sample	Quan Info	Found in Sample: [S1] F1: Sample	Found in Sample: [S2] F2: Sample	Confidence (by Search Engine): Mascot	Confidence (by Search Engine): MS Amanda 2.0	Confidence (by Search Engine): Sequest HT	Charge (by Search Engine): Mascot	Charge (by Search Engine): MS Amanda 2.0	Charge (by Search Engine): Sequest HT	m/z [Da] (by Search Engine): Mascot	m/z [Da] (by Search Engine): MS Amanda 2.0	m/z [Da] (by Search Engine): Sequest HT	DeltaM [ppm] (by Search Engine): Mascot	DeltaM [ppm] (by Search Engine): MS Amanda 2.0	DeltaM [ppm] (by Search Engine): Sequest HT	Deltam/z [Da] (by Search Engine): Mascot	Deltam/z [Da] (by Search Engine): MS Amanda 2.0	Deltam/z [Da] (by Search Engine): Sequest HT	RT [min] (by Search Engine): Mascot	RT [min] (by Search Engine): MS Amanda 2.0	RT [min] (by Search Engine): Sequest HT	Percolator q-Value (by Search Engine): Mascot	Percolator q-Value (by Search Engine): MS Amanda 2.0	Percolator q-Value (by Search Engine): Sequest HT	Percolator PEP (by Search Engine): Mascot	Percolator PEP (by Search Engine): MS Amanda 2.0	Percolator PEP (by Search Engine): Sequest HT	XCorr (by Search Engine): Sequest HT	Amanda Score (by Search Engine): MS Amanda 2.0	Ions Score (by Search Engine): Mascot	Top Apex RT [min]	Sequence in Protein	Positions in Protein	Peptide Group Modifications in Protein	Quan Usage
	[K].NLLEDLGGESEESIPIPNVNEAVMKK.[V]		5.03962e-07	0	1	6	A0A177DLI1	A0A177DLI1 [37-62]	1	2825.42	0	109.6	90.4	2.80152e+06	2.30894e+06	2.80152e+06	2257039	1	1		High	High	High	High	High	3	3	3	942.48	942.481	942.481	0.79	2.08	2.08	0.00074	0.00196	0.00196	46.3172	46.3252	46.3252	0	0	0	1.156e-12	4.82e-08	3.895e-08	4.59	369.44	56	46.36	K.NLLEDLGGESEESIPIPNVNEAVMKK.V	[37-62]		Used
	[K].STDIDEWDQK.[F]		0.00119358	0	1	6	A0A177DLI1	A0A177DLI1 [88-97]	0	1236.54	0	86	114	1.22566e+06	1.62406e+06	1.22566e+06	1587555	1	1		High	High	High	High	High	2	2	2	618.772	618.773	618.772	-1.62	-0.06	-1.62	-0.001	-4e-05	-0.001	23.6535	23.6593	23.6535	0	0	0	2.186e-06	0.01144	0.004066	2.48	192.22	39	23.64	K.STDIDEWDQK.F	[88-97]		Used
A0A177E1K9	Uncharacterized protein (Fragment) OS=Alternaria alternata OX=5599 GN=CC77DRAFT_923880 PE=4 SV=1	14	12	2	2	0	159	18	8.24	66	911.71	11.07	2	2	2	102.3	97.7	3.35905e+06	3.21e+06	3.35905e+06	3.13785e+06	2	2	High	High	0	9.934	regulation of biological process;response to stimulus		catalytic activity;nucleotide binding	CC77DRAFT_923880	CC77DRAFT_923880
	Annotated Sequence	Modifications	Qvality PEP	Qvality q-value	# Proteins	# PSMs	Master Protein Accessions	Positions in Master Proteins	# Missed Cleavages	Theo. MH+ [Da]	# Razor Quan Results	Abundances (Scaled): F1: Sample	Abundances (Scaled): F2: Sample	Abundances (Normalized): F1: Sample	Abundances (Normalized): F2: Sample	Abundance: F1: Sample	Abundance: F2: Sample	Abundances Count: F1: Sample	Abundances Count: F2: Sample	Quan Info	Found in Sample: [S1] F1: Sample	Found in Sample: [S2] F2: Sample	Confidence (by Search Engine): Mascot	Confidence (by Search Engine): MS Amanda 2.0	Confidence (by Search Engine): Sequest HT	Charge (by Search Engine): Mascot	Charge (by Search Engine): MS Amanda 2.0	Charge (by Search Engine): Sequest HT	m/z [Da] (by Search Engine): Mascot	m/z [Da] (by Search Engine): MS Amanda 2.0	m/z [Da] (by Search Engine): Sequest HT	DeltaM [ppm] (by Search Engine): Mascot	DeltaM [ppm] (by Search Engine): MS Amanda 2.0	DeltaM [ppm] (by Search Engine): Sequest HT	Deltam/z [Da] (by Search Engine): Mascot	Deltam/z [Da] (by Search Engine): MS Amanda 2.0	Deltam/z [Da] (by Search Engine): Sequest HT	RT [min] (by Search Engine): Mascot	RT [min] (by Search Engine): MS Amanda 2.0	RT [min] (by Search Engine): Sequest HT	Percolator q-Value (by Search Engine): Mascot	Percolator q-Value (by Search Engine): MS Amanda 2.0	Percolator q-Value (by Search Engine): Sequest HT	Percolator PEP (by Search Engine): Mascot	Percolator PEP (by Search Engine): MS Amanda 2.0	Percolator PEP (by Search Engine): Sequest HT	XCorr (by Search Engine): Sequest HT	Amanda Score (by Search Engine): MS Amanda 2.0	Ions Score (by Search Engine): Mascot	Top Apex RT [min]	Sequence in Protein	Positions in Protein	Peptide Group Modifications in Protein	Quan Usage
	[K].SVFDEAIR.[A]		0.234062	0.0032537	1	6	A0A177E1K9	A0A177E1K9 [131-138]	0	936.479	0	104.8	95.2	2.11675e+06	1.92114e+06	2.11675e+06	1.87796e+06	1	1		High	High	High	High	High	2	2	2	468.742	468.743	468.743	-1.05	-0.72	-0.72	-0.00049	-0.00034	-0.00034	30.014	29.9843	29.9843	0.001551	0.002843	0.001121	0.05313	0.1845	0.09959	1.98	130.16	30	30.05	K.SVFDEAIR.A	[131-138]		Used
	[K].LDLRDDEATKESLR.[Q]		3.08513e-05	0	1	6	A0A177E1K9	A0A177E1K9 [81-94]	2	1660.85	0	98.2	101.8	1.2423e+06	1.28886e+06	1.2423e+06	1259892	1	1		High	High	High	High	High	3	3	3	554.291	554.291	554.289	4.75	4.75	0.97	0.00263	0.00263	0.00053	20.128	20.128	20.1412	0	0	0	2.191e-09	6.201e-05	0.0003453	3.52	349.67	28	20.13	K.LDLRDDEATKESLR.Q	[81-94]		Used
A0A177DUT5	L30e-like protein OS=Alternaria alternata OX=5599 GN=CC77DRAFT_1018088 PE=4 SV=1	10	12	3	3	0	223	24.4	9.44	130	1149.99	16.43	3	3	3	99.4	100.6	6.87855e+06	6.96773e+06	6.87855e+06	6.81111e+06	3	3	High	High	0	24.028				CC77DRAFT_1018088	CC77DRAFT_1018088
	Annotated Sequence	Modifications	Qvality PEP	Qvality q-value	# Proteins	# PSMs	Master Protein Accessions	Positions in Master Proteins	# Missed Cleavages	Theo. MH+ [Da]	# Razor Quan Results	Abundances (Scaled): F1: Sample	Abundances (Scaled): F2: Sample	Abundances (Normalized): F1: Sample	Abundances (Normalized): F2: Sample	Abundance: F1: Sample	Abundance: F2: Sample	Abundances Count: F1: Sample	Abundances Count: F2: Sample	Quan Info	Found in Sample: [S1] F1: Sample	Found in Sample: [S2] F2: Sample	Confidence (by Search Engine): Mascot	Confidence (by Search Engine): MS Amanda 2.0	Confidence (by Search Engine): Sequest HT	Charge (by Search Engine): Mascot	Charge (by Search Engine): MS Amanda 2.0	Charge (by Search Engine): Sequest HT	m/z [Da] (by Search Engine): Mascot	m/z [Da] (by Search Engine): MS Amanda 2.0	m/z [Da] (by Search Engine): Sequest HT	DeltaM [ppm] (by Search Engine): Mascot	DeltaM [ppm] (by Search Engine): MS Amanda 2.0	DeltaM [ppm] (by Search Engine): Sequest HT	Deltam/z [Da] (by Search Engine): Mascot	Deltam/z [Da] (by Search Engine): MS Amanda 2.0	Deltam/z [Da] (by Search Engine): Sequest HT	RT [min] (by Search Engine): Mascot	RT [min] (by Search Engine): MS Amanda 2.0	RT [min] (by Search Engine): Sequest HT	Percolator q-Value (by Search Engine): Mascot	Percolator q-Value (by Search Engine): MS Amanda 2.0	Percolator q-Value (by Search Engine): Sequest HT	Percolator PEP (by Search Engine): Mascot	Percolator PEP (by Search Engine): MS Amanda 2.0	Percolator PEP (by Search Engine): Sequest HT	XCorr (by Search Engine): Sequest HT	Amanda Score (by Search Engine): MS Amanda 2.0	Ions Score (by Search Engine): Mascot	Top Apex RT [min]	Sequence in Protein	Positions in Protein	Peptide Group Modifications in Protein	Quan Usage
	[K].AGEGDEEFTEAYGELVKVVGK.[A]		3.79928e-05	0	1	6	A0A177DUT5	A0A177DUT5 [196-216]	1	2227.08	0	114.3	85.7	2.04965e+06	1.53674e+06	2.04965e+06	1502200	1	1		High	High	High	High	High	3	3	3	743.032	743.032	743.032	2.02	2.02	2.02	0.0015	0.0015	0.0015	45.6372	45.6372	45.6372	0	0	0	3.255e-09	0.0001931	3.434e-05	4.3	269.12	34	45.67	K.AGEGDEEFTEAYGELVKVVGK.A	[196-216]		Used
	[K].AGEGDEEFTEAYGELVK.[V]		1.71501e-05	0	1	3	A0A177DUT5	A0A177DUT5 [196-212]	0	1843.82	0	95.8	104.2	2.52699e+06	2.74674e+06	2.52699e+06	2.685e+06	1	1		Peak Found	High	High	High	High	2	2	2	922.418	922.418	922.418	2.5	2.5	2.5	0.00231	0.00231	0.00231	40.792	40.792	40.792	0	0	0	7.221e-10	3.914e-06	3.783e-06	3.89	315.21	64	40.83	K.AGEGDEEFTEAYGELVK.V	[196-212]		Used
	[K].KAGEGDEEFTEAYGELVK.[V]		0.000483747	0	1	3	A0A177DUT5	A0A177DUT5 [195-212]	1	1971.92	0	92.3	107.7	2.30191e+06	2.68425e+06	2.30191e+06	2.62392e+06	1	1		High	Peak Found	High	High	High	3	3	3	657.98	657.98	657.98	3.28	3.28	3.28	0.00215	0.00215	0.00215	35.2977	35.2977	35.2977	0	0	0	3.986e-07	3.919e-05	6.324e-05	4.33	297.07	44	35.31	K.KAGEGDEEFTEAYGELVK.V	[195-212]		Used
A0A177D9J9	Uncharacterized protein OS=Alternaria alternata OX=5599 GN=CC77DRAFT_373194 PE=4 SV=1	3	12	2	2	0	888	101.8	10.15	46	757.44	5.5	2	2	2	98.2	101.8	2.52456e+06	2.61824e+06	2.52456e+06	2.55939e+06	2	2	High	High	0	13.164				CC77DRAFT_373194	CC77DRAFT_373194
	Annotated Sequence	Modifications	Qvality PEP	Qvality q-value	# Proteins	# PSMs	Master Protein Accessions	Positions in Master Proteins	# Missed Cleavages	Theo. MH+ [Da]	# Razor Quan Results	Abundances (Scaled): F1: Sample	Abundances (Scaled): F2: Sample	Abundances (Normalized): F1: Sample	Abundances (Normalized): F2: Sample	Abundance: F1: Sample	Abundance: F2: Sample	Abundances Count: F1: Sample	Abundances Count: F2: Sample	Quan Info	Found in Sample: [S1] F1: Sample	Found in Sample: [S2] F2: Sample	Confidence (by Search Engine): Mascot	Confidence (by Search Engine): MS Amanda 2.0	Confidence (by Search Engine): Sequest HT	Charge (by Search Engine): Mascot	Charge (by Search Engine): MS Amanda 2.0	Charge (by Search Engine): Sequest HT	m/z [Da] (by Search Engine): Mascot	m/z [Da] (by Search Engine): MS Amanda 2.0	m/z [Da] (by Search Engine): Sequest HT	DeltaM [ppm] (by Search Engine): Mascot	DeltaM [ppm] (by Search Engine): MS Amanda 2.0	DeltaM [ppm] (by Search Engine): Sequest HT	Deltam/z [Da] (by Search Engine): Mascot	Deltam/z [Da] (by Search Engine): MS Amanda 2.0	Deltam/z [Da] (by Search Engine): Sequest HT	RT [min] (by Search Engine): Mascot	RT [min] (by Search Engine): MS Amanda 2.0	RT [min] (by Search Engine): Sequest HT	Percolator q-Value (by Search Engine): Mascot	Percolator q-Value (by Search Engine): MS Amanda 2.0	Percolator q-Value (by Search Engine): Sequest HT	Percolator PEP (by Search Engine): Mascot	Percolator PEP (by Search Engine): MS Amanda 2.0	Percolator PEP (by Search Engine): Sequest HT	XCorr (by Search Engine): Sequest HT	Amanda Score (by Search Engine): MS Amanda 2.0	Ions Score (by Search Engine): Mascot	Top Apex RT [min]	Sequence in Protein	Positions in Protein	Peptide Group Modifications in Protein	Quan Usage
	[K].TAVKEETVTVIEDR.[H]		0.00395166	0	1	9	A0A177D9J9	A0A177D9J9 [386-399]	1	1589.84	0	99.7	100.3	843221	848756	843221	829678	1	1		High	High	High	High	High	2	2	2	795.42	795.42	795.42	-3.47	-3.47	-3.47	-0.00276	-0.00276	-0.00276	21.5581	21.5581	21.5581	0	0	0	2.107e-05	0.002783	0.007049	2.57	214.86	21	21.53	K.TAVKEETVTVIEDR.H	[386-399]		Used
	[R].IQEPAYELVER.[T]		0.000639358	0	1	3	A0A177D9J9	A0A177D9J9 [193-203]	0	1346.7	0	97.4	102.6	1.68134e+06	1.76948e+06	1.68134e+06	1.72971e+06	1	1		Peak Found	High	High	High	High	2	2	2	673.85	673.85	673.85	-2.1	-2.1	-2.1	-0.00142	-0.00142	-0.00142	32.3778	32.3778	32.3778	0	0	0	6.747e-07	0.004184	0.001204	2.93	204.57	38	32.37	R.IQEPAYELVER.T	[193-203]		Used
A0A177DWE1	Eukaryotic translation initiation factor 3 subunit C OS=Alternaria alternata OX=5599 GN=NIP1 PE=3 SV=1	4	12	3	3	0	856	96.8	5.31	94	965.23	13.52	3	3	3	94	106	1.15837e+07	1.30542e+07	1.15837e+07	1.27608e+07	3	3	High	High	0	16.136	cell organization and biogenesis;metabolic process;regulation of biological process	cytoplasm	protein binding;RNA binding	CC77DRAFT_1047608	CC77DRAFT_1047608
	Annotated Sequence	Modifications	Qvality PEP	Qvality q-value	# Proteins	# PSMs	Master Protein Accessions	Positions in Master Proteins	# Missed Cleavages	Theo. MH+ [Da]	# Razor Quan Results	Abundances (Scaled): F1: Sample	Abundances (Scaled): F2: Sample	Abundances (Normalized): F1: Sample	Abundances (Normalized): F2: Sample	Abundance: F1: Sample	Abundance: F2: Sample	Abundances Count: F1: Sample	Abundances Count: F2: Sample	Quan Info	Found in Sample: [S1] F1: Sample	Found in Sample: [S2] F2: Sample	Confidence (by Search Engine): Mascot	Confidence (by Search Engine): MS Amanda 2.0	Confidence (by Search Engine): Sequest HT	Charge (by Search Engine): Mascot	Charge (by Search Engine): MS Amanda 2.0	Charge (by Search Engine): Sequest HT	m/z [Da] (by Search Engine): Mascot	m/z [Da] (by Search Engine): MS Amanda 2.0	m/z [Da] (by Search Engine): Sequest HT	DeltaM [ppm] (by Search Engine): Mascot	DeltaM [ppm] (by Search Engine): MS Amanda 2.0	DeltaM [ppm] (by Search Engine): Sequest HT	Deltam/z [Da] (by Search Engine): Mascot	Deltam/z [Da] (by Search Engine): MS Amanda 2.0	Deltam/z [Da] (by Search Engine): Sequest HT	RT [min] (by Search Engine): Mascot	RT [min] (by Search Engine): MS Amanda 2.0	RT [min] (by Search Engine): Sequest HT	Percolator q-Value (by Search Engine): Mascot	Percolator q-Value (by Search Engine): MS Amanda 2.0	Percolator q-Value (by Search Engine): Sequest HT	Percolator PEP (by Search Engine): Mascot	Percolator PEP (by Search Engine): MS Amanda 2.0	Percolator PEP (by Search Engine): Sequest HT	XCorr (by Search Engine): Sequest HT	Amanda Score (by Search Engine): MS Amanda 2.0	Ions Score (by Search Engine): Mascot	Top Apex RT [min]	Sequence in Protein	Positions in Protein	Peptide Group Modifications in Protein	Quan Usage
	[K].DKRFDELEATIR.[L]		0.000156527	0	1	6	A0A177DWE1	A0A177DWE1 [83-94]	2	1492.78	0	102.9	97.1	1.06477e+06	1.00408e+06	1.06477e+06	981510	1	1		High	High	High	High	High	3	3	3	498.263	498.263	498.263	-1.15	-1.15	-1.15	-0.00057	-0.00057	-0.00057	27.6146	27.6146	27.6146	0	0	0	4.708e-08	0.0007651	0.001595	3.44	275.23	39	27.61	K.DKRFDELEATIR.L	[83-94]		Used
	[K].AIPESLDSEITPR.[A]		0.000914522	0	1	3	A0A177DWE1	A0A177DWE1 [454-466]	0	1427.74	0	95.6	104.4	8960099	9.78096e+06	8960099	9561118	1	1		High	Peak Found	High	High	High	2	2	2	714.371	714.371	714.371	-2.56	-2.56	-2.56	-0.00183	-0.00183	-0.00183	34.4451	34.4451	34.4451	0	0	0	1.327e-06	0.0003594	0.0001183	2.93	226.14	38	34.54	K.AIPESLDSEITPR.A	[454-466]		Used
	[K].NPSLELPQEPLNR.[I]		0.032552	0	1	3	A0A177DWE1	A0A177DWE1 [415-427]	0	1506.79	0	81.4	118.6	1.55881e+06	2.26919e+06	1.55881e+06	2.21819e+06	1	1		Peak Found	High	High	High	High	2	2	2	753.902	753.902	753.902	3.87	3.87	3.87	0.00291	0.00291	0.00291	35.63	35.63	35.63	0	0.0003596	0	0.001169	0.03185	0.008487	3.48	218.15	33	35.62	K.NPSLELPQEPLNR.I	[415-427]		Used
A0A177DK80	Uncharacterized protein OS=Alternaria alternata OX=5599 GN=CC77DRAFT_1061597 PE=4 SV=1	4	12	2	2	0	423	45.9	6.3	285	1503.95	16.61	2	2	2	103	97	4.46959e+06	4.21208e+06	4.46959e+06	4.11741e+06	2	2	High	High	0	26.499		membrane	DNA binding	CC77DRAFT_1061597	CC77DRAFT_1061597
	Annotated Sequence	Modifications	Qvality PEP	Qvality q-value	# Proteins	# PSMs	Master Protein Accessions	Positions in Master Proteins	# Missed Cleavages	Theo. MH+ [Da]	# Razor Quan Results	Abundances (Scaled): F1: Sample	Abundances (Scaled): F2: Sample	Abundances (Normalized): F1: Sample	Abundances (Normalized): F2: Sample	Abundance: F1: Sample	Abundance: F2: Sample	Abundances Count: F1: Sample	Abundances Count: F2: Sample	Quan Info	Found in Sample: [S1] F1: Sample	Found in Sample: [S2] F2: Sample	Confidence (by Search Engine): Mascot	Confidence (by Search Engine): MS Amanda 2.0	Confidence (by Search Engine): Sequest HT	Charge (by Search Engine): Mascot	Charge (by Search Engine): MS Amanda 2.0	Charge (by Search Engine): Sequest HT	m/z [Da] (by Search Engine): Mascot	m/z [Da] (by Search Engine): MS Amanda 2.0	m/z [Da] (by Search Engine): Sequest HT	DeltaM [ppm] (by Search Engine): Mascot	DeltaM [ppm] (by Search Engine): MS Amanda 2.0	DeltaM [ppm] (by Search Engine): Sequest HT	Deltam/z [Da] (by Search Engine): Mascot	Deltam/z [Da] (by Search Engine): MS Amanda 2.0	Deltam/z [Da] (by Search Engine): Sequest HT	RT [min] (by Search Engine): Mascot	RT [min] (by Search Engine): MS Amanda 2.0	RT [min] (by Search Engine): Sequest HT	Percolator q-Value (by Search Engine): Mascot	Percolator q-Value (by Search Engine): MS Amanda 2.0	Percolator q-Value (by Search Engine): Sequest HT	Percolator PEP (by Search Engine): Mascot	Percolator PEP (by Search Engine): MS Amanda 2.0	Percolator PEP (by Search Engine): Sequest HT	XCorr (by Search Engine): Sequest HT	Amanda Score (by Search Engine): MS Amanda 2.0	Ions Score (by Search Engine): Mascot	Top Apex RT [min]	Sequence in Protein	Positions in Protein	Peptide Group Modifications in Protein	Quan Usage
	[R].GIEDVLDVEDLAEERLSK.[L]		9.37297e-07	0	1	6	A0A177DK80	A0A177DK80 [367-384]	1	2030.03	0	106.2	93.8	2754972	2.43514e+06	2754972	2.38041e+06	1	1		High	High	High	High	High	3	3	3	677.348	677.348	677.348	0.82	0.82	-0.32	0.00055	0.00055	-0.00021	45.6611	45.6611	45.6714	0	0	0	2.996e-12	1.787e-08	7.958e-07	3.93	392.35	67	45.72	R.GIEDVLDVEDLAEERLSK.L	[367-384]		Used
	[R].GIEDVLDVEDLAEER.[L]		1.39703e-08	0	1	6	A0A177DK80	A0A177DK80 [367-381]	0	1701.82	0	98.2	101.8	1.71462e+06	1.77694e+06	1.71462e+06	1.737e+06	1	1		High	High	High	High	High	2	2	2	851.411	851.411	851.412	-1.97	-1.97	-1.09	-0.00167	-0.00167	-0.00092	47.5071	47.5071	47.5258	0	0	0	1.724e-12	6.051e-08	2.439e-07	4.37	402.65	109	47.56	R.GIEDVLDVEDLAEER.L	[367-381]		Used
A0A177DMV6	Vacuolar protein sorting-associated protein OS=Alternaria alternata OX=5599 GN=CC77DRAFT_1094717 PE=3 SV=1	1	12	2	2	0	3198	358.8	5.76	145	960.5	12.21	2	2	2	103.6	96.4	1.46023e+06	1.35871e+06	1.46023e+06	1328172	1	1	High	High	0	15.017				CC77DRAFT_1094717	CC77DRAFT_1094717
	Annotated Sequence	Modifications	Qvality PEP	Qvality q-value	# Proteins	# PSMs	Master Protein Accessions	Positions in Master Proteins	# Missed Cleavages	Theo. MH+ [Da]	# Razor Quan Results	Abundances (Scaled): F1: Sample	Abundances (Scaled): F2: Sample	Abundances (Normalized): F1: Sample	Abundances (Normalized): F2: Sample	Abundance: F1: Sample	Abundance: F2: Sample	Abundances Count: F1: Sample	Abundances Count: F2: Sample	Quan Info	Found in Sample: [S1] F1: Sample	Found in Sample: [S2] F2: Sample	Confidence (by Search Engine): Mascot	Confidence (by Search Engine): MS Amanda 2.0	Confidence (by Search Engine): Sequest HT	Charge (by Search Engine): Mascot	Charge (by Search Engine): MS Amanda 2.0	Charge (by Search Engine): Sequest HT	m/z [Da] (by Search Engine): Mascot	m/z [Da] (by Search Engine): MS Amanda 2.0	m/z [Da] (by Search Engine): Sequest HT	DeltaM [ppm] (by Search Engine): Mascot	DeltaM [ppm] (by Search Engine): MS Amanda 2.0	DeltaM [ppm] (by Search Engine): Sequest HT	Deltam/z [Da] (by Search Engine): Mascot	Deltam/z [Da] (by Search Engine): MS Amanda 2.0	Deltam/z [Da] (by Search Engine): Sequest HT	RT [min] (by Search Engine): Mascot	RT [min] (by Search Engine): MS Amanda 2.0	RT [min] (by Search Engine): Sequest HT	Percolator q-Value (by Search Engine): Mascot	Percolator q-Value (by Search Engine): MS Amanda 2.0	Percolator q-Value (by Search Engine): Sequest HT	Percolator PEP (by Search Engine): Mascot	Percolator PEP (by Search Engine): MS Amanda 2.0	Percolator PEP (by Search Engine): Sequest HT	XCorr (by Search Engine): Sequest HT	Amanda Score (by Search Engine): MS Amanda 2.0	Ions Score (by Search Engine): Mascot	Top Apex RT [min]	Sequence in Protein	Positions in Protein	Peptide Group Modifications in Protein	Quan Usage
	[K].LWDDNLSIPEPK.[Q]		0.0603662	0.000386026	1	6	A0A177DMV6	A0A177DMV6 [2776-2787]	0	1426.72	0									No Quan Values	High	High	High	High	High	2	2	2	713.867	713.867	713.867	4.39	4.39	4.39	0.00313	0.00313	0.00313	41.2457	41.2457	41.2457	0.0001665	0.0006934	0	0.003787	0.05234	0.01382	1.89	171.27	19		K.LWDDNLSIPEPK.Q	[2776-2787]		Not Used
	[K].SFDFLTSEDDILSKPR.[G]		2.53502e-07	0	1	6	A0A177DMV6	A0A177DMV6 [1911-1926]	0	1869.92	0	103.6	96.4	1.46023e+06	1.35871e+06	1.46023e+06	1328172	1	1		High	High	High	High	High	3	3	3	623.979	623.979	623.98	-0.22	-0.22	1.32	-0.00014	-0.00014	0.00082	42.4217	42.4217	42.437	0	0	0	1.474e-11	7.297e-06	1.23e-05	4.09	330.15	86	42.42	K.SFDFLTSEDDILSKPR.G	[1911-1926]		Used
A0A177DSB1	Putative vacuolar dynamin-like GTPase VpsA OS=Alternaria alternata OX=5599 GN=CC77DRAFT_1018358 PE=3 SV=1	5	12	2	2	0	693	77.1	8.62	123	912.94	13.49	2	2	2	102.8	97.2	7.41571e+06	7.0136e+06	7.41571e+06	6.85595e+06	2	2	High	High	0	15.87			catalytic activity;nucleotide binding	CC77DRAFT_1018358	CC77DRAFT_1018358
	Annotated Sequence	Modifications	Qvality PEP	Qvality q-value	# Proteins	# PSMs	Master Protein Accessions	Positions in Master Proteins	# Missed Cleavages	Theo. MH+ [Da]	# Razor Quan Results	Abundances (Scaled): F1: Sample	Abundances (Scaled): F2: Sample	Abundances (Normalized): F1: Sample	Abundances (Normalized): F2: Sample	Abundance: F1: Sample	Abundance: F2: Sample	Abundances Count: F1: Sample	Abundances Count: F2: Sample	Quan Info	Found in Sample: [S1] F1: Sample	Found in Sample: [S2] F2: Sample	Confidence (by Search Engine): Mascot	Confidence (by Search Engine): MS Amanda 2.0	Confidence (by Search Engine): Sequest HT	Charge (by Search Engine): Mascot	Charge (by Search Engine): MS Amanda 2.0	Charge (by Search Engine): Sequest HT	m/z [Da] (by Search Engine): Mascot	m/z [Da] (by Search Engine): MS Amanda 2.0	m/z [Da] (by Search Engine): Sequest HT	DeltaM [ppm] (by Search Engine): Mascot	DeltaM [ppm] (by Search Engine): MS Amanda 2.0	DeltaM [ppm] (by Search Engine): Sequest HT	Deltam/z [Da] (by Search Engine): Mascot	Deltam/z [Da] (by Search Engine): MS Amanda 2.0	Deltam/z [Da] (by Search Engine): Sequest HT	RT [min] (by Search Engine): Mascot	RT [min] (by Search Engine): MS Amanda 2.0	RT [min] (by Search Engine): Sequest HT	Percolator q-Value (by Search Engine): Mascot	Percolator q-Value (by Search Engine): MS Amanda 2.0	Percolator q-Value (by Search Engine): Sequest HT	Percolator PEP (by Search Engine): Mascot	Percolator PEP (by Search Engine): MS Amanda 2.0	Percolator PEP (by Search Engine): Sequest HT	XCorr (by Search Engine): Sequest HT	Amanda Score (by Search Engine): MS Amanda 2.0	Ions Score (by Search Engine): Mascot	Top Apex RT [min]	Sequence in Protein	Positions in Protein	Peptide Group Modifications in Protein	Quan Usage
	[K].AVDPFDQVKDMDIR.[T]		0.00023836	0	1	6	A0A177DSB1	A0A177DSB1 [399-412]	1	1648.8	0	106.2	93.8	5.29155e+06	4.67441e+06	5.29155e+06	4569343	1	1		High	High	High	High	High	3	3	3	550.271	550.271	550.271	-0.26	-0.26	-0.26	-0.00014	-0.00014	-0.00014	38.079	38.079	38.079	0	0	0	1.046e-07	8.998e-05	3.785e-05	3.89	268.63	66	38.14	K.AVDPFDQVKDMDIR.T	[399-412]		Used
	[K].TTDQENNSDEWGEFLHIPGQK.[F]		2.3243e-05	0	1	6	A0A177DSB1	A0A177DSB1 [96-116]	0	2445.1	0	95.2	104.8	2.12415e+06	2.33919e+06	2.12415e+06	2.28661e+06	1	1		High	High	High	High	High	3	3	3	815.7	815.7	815.7	-3.91	-3.91	-3.91	-0.00318	-0.00318	-0.00318	42.0925	42.0925	42.0925	0	0	0	1.29e-09	0.0004918	0.0002768	3.01	224.03	24	42.11	K.TTDQENNSDEWGEFLHIPGQK.F	[96-116]		Used
A0A177E497	NAD(P)-binding protein OS=Alternaria alternata OX=5599 GN=CC77DRAFT_32844 PE=4 SV=1	13	12	3	3	0	295	32	6.16	145	948.77	11.49	3	3	3	100.4	99.6	7.75835e+06	7.70018e+06	7.75835e+06	7.5271e+06	3	3	High	High	0	16.042	metabolic process		catalytic activity	CC77DRAFT_32844	CC77DRAFT_32844
	Annotated Sequence	Modifications	Qvality PEP	Qvality q-value	# Proteins	# PSMs	Master Protein Accessions	Positions in Master Proteins	# Missed Cleavages	Theo. MH+ [Da]	# Razor Quan Results	Abundances (Scaled): F1: Sample	Abundances (Scaled): F2: Sample	Abundances (Normalized): F1: Sample	Abundances (Normalized): F2: Sample	Abundance: F1: Sample	Abundance: F2: Sample	Abundances Count: F1: Sample	Abundances Count: F2: Sample	Quan Info	Found in Sample: [S1] F1: Sample	Found in Sample: [S2] F2: Sample	Confidence (by Search Engine): Mascot	Confidence (by Search Engine): MS Amanda 2.0	Confidence (by Search Engine): Sequest HT	Charge (by Search Engine): Mascot	Charge (by Search Engine): MS Amanda 2.0	Charge (by Search Engine): Sequest HT	m/z [Da] (by Search Engine): Mascot	m/z [Da] (by Search Engine): MS Amanda 2.0	m/z [Da] (by Search Engine): Sequest HT	DeltaM [ppm] (by Search Engine): Mascot	DeltaM [ppm] (by Search Engine): MS Amanda 2.0	DeltaM [ppm] (by Search Engine): Sequest HT	Deltam/z [Da] (by Search Engine): Mascot	Deltam/z [Da] (by Search Engine): MS Amanda 2.0	Deltam/z [Da] (by Search Engine): Sequest HT	RT [min] (by Search Engine): Mascot	RT [min] (by Search Engine): MS Amanda 2.0	RT [min] (by Search Engine): Sequest HT	Percolator q-Value (by Search Engine): Mascot	Percolator q-Value (by Search Engine): MS Amanda 2.0	Percolator q-Value (by Search Engine): Sequest HT	Percolator PEP (by Search Engine): Mascot	Percolator PEP (by Search Engine): MS Amanda 2.0	Percolator PEP (by Search Engine): Sequest HT	XCorr (by Search Engine): Sequest HT	Amanda Score (by Search Engine): MS Amanda 2.0	Ions Score (by Search Engine): Mascot	Top Apex RT [min]	Sequence in Protein	Positions in Protein	Peptide Group Modifications in Protein	Quan Usage
	[R].TLPDFSLEGK.[V]		0.0136745	0	1	6	A0A177E497	A0A177E497 [34-43]	0	1106.57	0	102.1	97.9	3.5228e+06	3.378e+06	3.5228e+06	3.30207e+06	1	1		High	High	High	High	High	2	2	2	553.79	553.791	553.791	-0.13	1.46	1.46	-7e-05	0.00081	0.00081	36.1493	36.2143	36.2143	0	0	0	0.0002239	0.01519	0.01315	2.36	169.5	47	36.27	R.TLPDFSLEGK.V	[34-43]		Used
	[K].ALIEEAETQGLPPPK.[V]		2.85043e-05	0	1	3	A0A177E497	A0A177E497 [85-99]	0	1592.85	0	98.1	101.9	3669355	3.8078e+06	3669355	3.72221e+06	1	1		High	Peak Found	High	High	High	2	2	2	796.931	796.931	796.931	1.24	1.24	1.24	0.00098	0.00098	0.00098	33.3105	33.3105	33.3105	0	0	0	1.889e-09	7.41e-06	4.239e-06	3.96	386.39	79	33.44	K.ALIEEAETQGLPPPK.V	[85-99]		Used
	[K].SLASEWAPHGIR.[V]		0.0133958	0	1	3	A0A177E497	A0A177E497 [214-225]	0	1323.68	0	104.8	95.2	566195	514376	566195	502814	1	1		Peak Found	High	High	High	High	3	3	3	441.898	441.898	441.898	-0.59	-0.59	-0.59	-0.00026	-0.00026	-0.00026	27.2909	27.2909	27.2909	0	0	0	0.0002146	0.005115	0.013	2.74	231.06	34	27.28	K.SLASEWAPHGIR.V	[214-225]		Used
A0A177E1U0	Putative opsin-like protein OS=Alternaria alternata OX=5599 GN=CC77DRAFT_1015106 PE=4 SV=1	9	12	2	2	0	307	34.3	6.52	69	1620.53	19.14	2	2	2	139.2	60.8	6.46775e+06	2.82535e+06	6.46775e+06	2.76184e+06	2	2	High	High	0	31.556	transport	membrane	transporter activity	CC77DRAFT_1015106	CC77DRAFT_1015106
	Annotated Sequence	Modifications	Qvality PEP	Qvality q-value	# Proteins	# PSMs	Master Protein Accessions	Positions in Master Proteins	# Missed Cleavages	Theo. MH+ [Da]	# Razor Quan Results	Abundances (Scaled): F1: Sample	Abundances (Scaled): F2: Sample	Abundances (Normalized): F1: Sample	Abundances (Normalized): F2: Sample	Abundance: F1: Sample	Abundance: F2: Sample	Abundances Count: F1: Sample	Abundances Count: F2: Sample	Quan Info	Found in Sample: [S1] F1: Sample	Found in Sample: [S2] F2: Sample	Confidence (by Search Engine): Mascot	Confidence (by Search Engine): MS Amanda 2.0	Confidence (by Search Engine): Sequest HT	Charge (by Search Engine): Mascot	Charge (by Search Engine): MS Amanda 2.0	Charge (by Search Engine): Sequest HT	m/z [Da] (by Search Engine): Mascot	m/z [Da] (by Search Engine): MS Amanda 2.0	m/z [Da] (by Search Engine): Sequest HT	DeltaM [ppm] (by Search Engine): Mascot	DeltaM [ppm] (by Search Engine): MS Amanda 2.0	DeltaM [ppm] (by Search Engine): Sequest HT	Deltam/z [Da] (by Search Engine): Mascot	Deltam/z [Da] (by Search Engine): MS Amanda 2.0	Deltam/z [Da] (by Search Engine): Sequest HT	RT [min] (by Search Engine): Mascot	RT [min] (by Search Engine): MS Amanda 2.0	RT [min] (by Search Engine): Sequest HT	Percolator q-Value (by Search Engine): Mascot	Percolator q-Value (by Search Engine): MS Amanda 2.0	Percolator q-Value (by Search Engine): Sequest HT	Percolator PEP (by Search Engine): Mascot	Percolator PEP (by Search Engine): MS Amanda 2.0	Percolator PEP (by Search Engine): Sequest HT	XCorr (by Search Engine): Sequest HT	Amanda Score (by Search Engine): MS Amanda 2.0	Ions Score (by Search Engine): Mascot	Top Apex RT [min]	Sequence in Protein	Positions in Protein	Peptide Group Modifications in Protein	Quan Usage
	[K].RKPDAVNNGQTATHPDGYNGTAPHVDNTV.[-]		9.53041e-07	0	1	9	A0A177E1U0	A0A177E1U0 [279-307]	1	3046.44	0	163	37	5.12326e+06	1.16176e+06	5.12326e+06	1.13564e+06	2	2		High	High	High	High	High	3	3	3	1016.15	1016.15	1016.15	0.15	-0.24	-0.24	0.00015	-0.00024	-0.00024	17.2579	17.9111	17.9111	0	0	0	1.466e-10	1.202e-08	3.665e-09	5.88	444.4	28	17.95	K.RKPDAVNNGQTATHPDGYNGTAPHVDNTV.-	[279-307]		Used
	[R].KPDAVNNGQTATHPDGYNGTAPHVDNTV.[-]		1.76515e-06	0	1	3	A0A177E1U0	A0A177E1U0 [280-307]	0	2890.34	0	89.4	110.6	1344487	1.66359e+06	1344487	1.6262e+06	1	1		High	Peak Found	High	High	High	3	3	3	964.116	964.116	964.116	-0.71	-0.71	-0.71	-0.00068	-0.00068	-0.00068	19.6339	19.6339	19.6339	0	0	0	2.577e-11	2.182e-07	8.362e-09	4.75	363.73	31	19.62	R.KPDAVNNGQTATHPDGYNGTAPHVDNTV.-	[280-307]		Used
A0A177D4B8	Uncharacterized protein OS=Alternaria alternata OX=5599 GN=CC77DRAFT_567668 PE=4 SV=1	12	12	2	2	0	257	29.4	5.05	123	1002.76	11.28	2	2	2	95.6	104.4	1.31821e+06	1.4383e+06	1.31821e+06	1405967	1	1	High	High	0	17.192	regulation of biological process		enzyme regulator activity	CC77DRAFT_567668	CC77DRAFT_567668
	Annotated Sequence	Modifications	Qvality PEP	Qvality q-value	# Proteins	# PSMs	Master Protein Accessions	Positions in Master Proteins	# Missed Cleavages	Theo. MH+ [Da]	# Razor Quan Results	Abundances (Scaled): F1: Sample	Abundances (Scaled): F2: Sample	Abundances (Normalized): F1: Sample	Abundances (Normalized): F2: Sample	Abundance: F1: Sample	Abundance: F2: Sample	Abundances Count: F1: Sample	Abundances Count: F2: Sample	Quan Info	Found in Sample: [S1] F1: Sample	Found in Sample: [S2] F2: Sample	Confidence (by Search Engine): Mascot	Confidence (by Search Engine): MS Amanda 2.0	Confidence (by Search Engine): Sequest HT	Charge (by Search Engine): Mascot	Charge (by Search Engine): MS Amanda 2.0	Charge (by Search Engine): Sequest HT	m/z [Da] (by Search Engine): Mascot	m/z [Da] (by Search Engine): MS Amanda 2.0	m/z [Da] (by Search Engine): Sequest HT	DeltaM [ppm] (by Search Engine): Mascot	DeltaM [ppm] (by Search Engine): MS Amanda 2.0	DeltaM [ppm] (by Search Engine): Sequest HT	Deltam/z [Da] (by Search Engine): Mascot	Deltam/z [Da] (by Search Engine): MS Amanda 2.0	Deltam/z [Da] (by Search Engine): Sequest HT	RT [min] (by Search Engine): Mascot	RT [min] (by Search Engine): MS Amanda 2.0	RT [min] (by Search Engine): Sequest HT	Percolator q-Value (by Search Engine): Mascot	Percolator q-Value (by Search Engine): MS Amanda 2.0	Percolator q-Value (by Search Engine): Sequest HT	Percolator PEP (by Search Engine): Mascot	Percolator PEP (by Search Engine): MS Amanda 2.0	Percolator PEP (by Search Engine): Sequest HT	XCorr (by Search Engine): Sequest HT	Amanda Score (by Search Engine): MS Amanda 2.0	Ions Score (by Search Engine): Mascot	Top Apex RT [min]	Sequence in Protein	Positions in Protein	Peptide Group Modifications in Protein	Quan Usage
	[K].IDDIPEFDLGQPELQAR.[H]		6.77569e-06	0	1	6	A0A177D4B8	A0A177D4B8 [164-180]	0	1955.97	0	95.6	104.4	1.31821e+06	1.4383e+06	1.31821e+06	1405967	1	1		High	High	High	High	High	2	2	2	978.487	978.486	978.486	-2.04	-3.09	-3.09	-0.002	-0.00302	-0.00302	45.7914	45.8043	45.8043	0	0	0	1.253e-10	4.099e-07	1.064e-06	3.06	338.04	49	45.8	K.IDDIPEFDLGQPELQAR.H	[164-180]		Used
	[R].EKSEKDIVLENTLR.[N]		0.000163863	0	1	6	A0A177D4B8	A0A177D4B8 [56-69]	2	1673.91	0									Not Reliable	High	High	High	High	High	3	3	3	558.641	558.641	558.641	1.08	1.08	1.08	0.0006	0.0006	0.0006	21.8524	21.8524	21.8524	0	0	0	5.13e-08	0.003915	0.002817	2.69	179.81	40		R.EKSEKDIVLENTLR.N	[56-69]		Not Used
A0A177DBQ2	RNA-binding domain-containing protein OS=Alternaria alternata OX=5599 GN=CC77DRAFT_1077368 PE=4 SV=1	7	12	3	3	0	475	50.5	9.54	183	1477.83	18.48	3	3	3	102.4	97.6	11050728	1.05357e+07	11050728	1.02989e+07	3	3	High	High	0	32.242			RNA binding	CC77DRAFT_1077368	CC77DRAFT_1077368
	Annotated Sequence	Modifications	Qvality PEP	Qvality q-value	# Proteins	# PSMs	Master Protein Accessions	Positions in Master Proteins	# Missed Cleavages	Theo. MH+ [Da]	# Razor Quan Results	Abundances (Scaled): F1: Sample	Abundances (Scaled): F2: Sample	Abundances (Normalized): F1: Sample	Abundances (Normalized): F2: Sample	Abundance: F1: Sample	Abundance: F2: Sample	Abundances Count: F1: Sample	Abundances Count: F2: Sample	Quan Info	Found in Sample: [S1] F1: Sample	Found in Sample: [S2] F2: Sample	Confidence (by Search Engine): Mascot	Confidence (by Search Engine): MS Amanda 2.0	Confidence (by Search Engine): Sequest HT	Charge (by Search Engine): Mascot	Charge (by Search Engine): MS Amanda 2.0	Charge (by Search Engine): Sequest HT	m/z [Da] (by Search Engine): Mascot	m/z [Da] (by Search Engine): MS Amanda 2.0	m/z [Da] (by Search Engine): Sequest HT	DeltaM [ppm] (by Search Engine): Mascot	DeltaM [ppm] (by Search Engine): MS Amanda 2.0	DeltaM [ppm] (by Search Engine): Sequest HT	Deltam/z [Da] (by Search Engine): Mascot	Deltam/z [Da] (by Search Engine): MS Amanda 2.0	Deltam/z [Da] (by Search Engine): Sequest HT	RT [min] (by Search Engine): Mascot	RT [min] (by Search Engine): MS Amanda 2.0	RT [min] (by Search Engine): Sequest HT	Percolator q-Value (by Search Engine): Mascot	Percolator q-Value (by Search Engine): MS Amanda 2.0	Percolator q-Value (by Search Engine): Sequest HT	Percolator PEP (by Search Engine): Mascot	Percolator PEP (by Search Engine): MS Amanda 2.0	Percolator PEP (by Search Engine): Sequest HT	XCorr (by Search Engine): Sequest HT	Amanda Score (by Search Engine): MS Amanda 2.0	Ions Score (by Search Engine): Mascot	Top Apex RT [min]	Sequence in Protein	Positions in Protein	Peptide Group Modifications in Protein	Quan Usage
	[R].GTGVVEFAQAADAETSIAK.[F]		4.65308e-09	0	1	6	A0A177DBQ2	A0A177DBQ2 [415-433]	0	1864.93	0	99.9	100.1	3.97973e+06	3.9854e+06	3.97973e+06	3.89582e+06	1	1		High	High	High	High	High	2	2	2	932.968	932.968	932.968	-0.33	-0.33	-0.33	-0.0003	-0.0003	-0.0003	38.5098	38.5098	38.5098	0	0	0	2.922e-13	1.22e-08	1.109e-08	4.66	384.05	79	38.57	R.GTGVVEFAQAADAETSIAK.F	[415-433]		Used
	[R].LVYVREDREAEPR.[F]		0.00694527	0	1	3	A0A177DBQ2	A0A177DBQ2 [161-173]	2	1631.85	0	107.9	92.1	1.40678e+06	1.20117e+06	1.40678e+06	1.17417e+06	1	1		High	Peak Found	High	High	High	3	3	3	544.622	544.622	544.622	0.03	0.03	0.03	2e-05	2e-05	2e-05	14.3095	14.3095	14.3095	0	0	0	9.388e-05	0.003302	0.0005279	3.06	332.11	15	14.3	R.LVYVREDREAEPR.F	[161-173]		Used
	[R].SRGTGVVEFAQAADAETSIAK.[F]		1.75722e-07	0	1	3	A0A177DBQ2	A0A177DBQ2 [413-433]	1	2108.06	0	102.9	97.1	5.66422e+06	5.34915e+06	5.66422e+06	5228915	1	1		Peak Found	High	High	High	High	3	3	3	703.358	703.358	703.358	-0.91	-0.91	-0.91	-0.00064	-0.00064	-0.00064	33.5752	33.5752	33.5752	0	0	0	1.27e-13	6.928e-07	2.796e-07	5.68	410.44	60	33.63	R.SRGTGVVEFAQAADAETSIAK.F	[413-433]		Used
A0A177DZ95	Oxidoreductase-like protein OS=Alternaria alternata OX=5599 GN=CC77DRAFT_1028986 PE=4 SV=1	6	12	2	2	0	358	38.4	7.02	68	788.68	10.7	2	2	2	99.1	100.9	2.60506e+06	2.65135e+06	2.60506e+06	2.59176e+06	2	2	High	High	0	9.692	metabolic process		catalytic activity	CC77DRAFT_1028986	CC77DRAFT_1028986
	Annotated Sequence	Modifications	Qvality PEP	Qvality q-value	# Proteins	# PSMs	Master Protein Accessions	Positions in Master Proteins	# Missed Cleavages	Theo. MH+ [Da]	# Razor Quan Results	Abundances (Scaled): F1: Sample	Abundances (Scaled): F2: Sample	Abundances (Normalized): F1: Sample	Abundances (Normalized): F2: Sample	Abundance: F1: Sample	Abundance: F2: Sample	Abundances Count: F1: Sample	Abundances Count: F2: Sample	Quan Info	Found in Sample: [S1] F1: Sample	Found in Sample: [S2] F2: Sample	Confidence (by Search Engine): Mascot	Confidence (by Search Engine): MS Amanda 2.0	Confidence (by Search Engine): Sequest HT	Charge (by Search Engine): Mascot	Charge (by Search Engine): MS Amanda 2.0	Charge (by Search Engine): Sequest HT	m/z [Da] (by Search Engine): Mascot	m/z [Da] (by Search Engine): MS Amanda 2.0	m/z [Da] (by Search Engine): Sequest HT	DeltaM [ppm] (by Search Engine): Mascot	DeltaM [ppm] (by Search Engine): MS Amanda 2.0	DeltaM [ppm] (by Search Engine): Sequest HT	Deltam/z [Da] (by Search Engine): Mascot	Deltam/z [Da] (by Search Engine): MS Amanda 2.0	Deltam/z [Da] (by Search Engine): Sequest HT	RT [min] (by Search Engine): Mascot	RT [min] (by Search Engine): MS Amanda 2.0	RT [min] (by Search Engine): Sequest HT	Percolator q-Value (by Search Engine): Mascot	Percolator q-Value (by Search Engine): MS Amanda 2.0	Percolator q-Value (by Search Engine): Sequest HT	Percolator PEP (by Search Engine): Mascot	Percolator PEP (by Search Engine): MS Amanda 2.0	Percolator PEP (by Search Engine): Sequest HT	XCorr (by Search Engine): Sequest HT	Amanda Score (by Search Engine): MS Amanda 2.0	Ions Score (by Search Engine): Mascot	Top Apex RT [min]	Sequence in Protein	Positions in Protein	Peptide Group Modifications in Protein	Quan Usage
	[K].GILPVEHDLEK.[M]		0.0147868	0	1	6	A0A177DZ95	A0A177DZ95 [289-299]	0	1249.68	0	97.6	102.4	1.33005e+06	1.39657e+06	1.33005e+06	1.36518e+06	1	1		High	High	High	High	High	3	3	3	417.231	417.231	417.231	-1.15	-1.15	-1.15	-0.00048	-0.00048	-0.00048	26.3068	26.3068	26.3068	0	0	0	0.0003571	0.01057	0.005102	2.72	179.38	23	26.34	K.GILPVEHDLEK.M	[289-299]		Used
	[R].EIVDELVTDAVK.[W]		0.000691975	0	1	6	A0A177DZ95	A0A177DZ95 [332-343]	0	1330.71	0	100.8	99.2	1.27502e+06	1.25478e+06	1.27502e+06	1.22658e+06	1	1		High	High	High	High	High	2	2	2	665.858	665.858	665.858	-0.53	-0.53	-1.28	-0.00035	-0.00035	-0.00085	41.6387	41.6387	41.6958	0	0	0	7.851e-07	0.0003881	0.004336	2.47	230.67	34	41.66	R.EIVDELVTDAVK.W	[332-343]		Used
A0A177DWG7	Fibrillarin OS=Alternaria alternata OX=5599 GN=CC77DRAFT_643685 PE=3 SV=1	11	12	2	2	0	322	33.1	10.2	267	1503.01	17.27	2	2	2	91	109	2.93875e+06	3.51709e+06	2.93875e+06	3.43803e+06	2	2	High	High	0	22.506	metabolic process		catalytic activity;RNA binding	CC77DRAFT_643685	CC77DRAFT_643685
	Annotated Sequence	Modifications	Qvality PEP	Qvality q-value	# Proteins	# PSMs	Master Protein Accessions	Positions in Master Proteins	# Missed Cleavages	Theo. MH+ [Da]	# Razor Quan Results	Abundances (Scaled): F1: Sample	Abundances (Scaled): F2: Sample	Abundances (Normalized): F1: Sample	Abundances (Normalized): F2: Sample	Abundance: F1: Sample	Abundance: F2: Sample	Abundances Count: F1: Sample	Abundances Count: F2: Sample	Quan Info	Found in Sample: [S1] F1: Sample	Found in Sample: [S2] F2: Sample	Confidence (by Search Engine): Mascot	Confidence (by Search Engine): MS Amanda 2.0	Confidence (by Search Engine): Sequest HT	Charge (by Search Engine): Mascot	Charge (by Search Engine): MS Amanda 2.0	Charge (by Search Engine): Sequest HT	m/z [Da] (by Search Engine): Mascot	m/z [Da] (by Search Engine): MS Amanda 2.0	m/z [Da] (by Search Engine): Sequest HT	DeltaM [ppm] (by Search Engine): Mascot	DeltaM [ppm] (by Search Engine): MS Amanda 2.0	DeltaM [ppm] (by Search Engine): Sequest HT	Deltam/z [Da] (by Search Engine): Mascot	Deltam/z [Da] (by Search Engine): MS Amanda 2.0	Deltam/z [Da] (by Search Engine): Sequest HT	RT [min] (by Search Engine): Mascot	RT [min] (by Search Engine): MS Amanda 2.0	RT [min] (by Search Engine): Sequest HT	Percolator q-Value (by Search Engine): Mascot	Percolator q-Value (by Search Engine): MS Amanda 2.0	Percolator q-Value (by Search Engine): Sequest HT	Percolator PEP (by Search Engine): Mascot	Percolator PEP (by Search Engine): MS Amanda 2.0	Percolator PEP (by Search Engine): Sequest HT	XCorr (by Search Engine): Sequest HT	Amanda Score (by Search Engine): MS Amanda 2.0	Ions Score (by Search Engine): Mascot	Top Apex RT [min]	Sequence in Protein	Positions in Protein	Peptide Group Modifications in Protein	Quan Usage
	[K].NLTPGESVYGEKR.[I]		4.75732e-05	0	1	6	A0A177DWG7	A0A177DWG7 [105-117]	1	1449.73	0	72.1	127.9	242986	430574	242986	420896	1	1		High	High	High	High	High	2	2	2	725.369	725.368	725.369	-1.84	-3.22	-1.84	-0.00133	-0.00234	-0.00133	17.7952	17.6984	17.7952	0	0	0	2.898e-08	8.76e-05	0.001899	2.73	292.51	77	17.78	K.NLTPGESVYGEKR.I	[105-117]		Used
	[R].ISVGASTAPKDGETEAPSSTEYR.[V]		3.56565e-08	0	1	6	A0A177DWG7	A0A177DWG7 [118-140]	1	2353.12	0	93.2	106.8	2.69576e+06	3.08651e+06	2.69576e+06	3.01714e+06	1	1		High	High	High	High	High	3	3	3	785.043	785.043	785.043	0.11	-0.96	-0.96	9e-05	-0.00075	-0.00075	20.5475	20.549	20.549	0	0	0	6.24e-15	3.407e-10	5.764e-09	5.79	474.71	91	20.58	R.ISVGASTAPKDGETEAPSSTEYR.V	[118-140]		Used
A0A177DBD1	Uncharacterized protein OS=Alternaria alternata OX=5599 GN=CC77DRAFT_1023565 PE=4 SV=1	2	12	2	2	0	884	96.1	6.55	100	1088.53	13.87	2	2	2	98.7	101.3	7.78557e+06	7.9861e+06	7.78557e+06	7.80659e+06	2	2	High	High	0	13.164	transport	cytoplasm	metal ion binding	CC77DRAFT_1023565	CC77DRAFT_1023565
	Annotated Sequence	Modifications	Qvality PEP	Qvality q-value	# Proteins	# PSMs	Master Protein Accessions	Positions in Master Proteins	# Missed Cleavages	Theo. MH+ [Da]	# Razor Quan Results	Abundances (Scaled): F1: Sample	Abundances (Scaled): F2: Sample	Abundances (Normalized): F1: Sample	Abundances (Normalized): F2: Sample	Abundance: F1: Sample	Abundance: F2: Sample	Abundances Count: F1: Sample	Abundances Count: F2: Sample	Quan Info	Found in Sample: [S1] F1: Sample	Found in Sample: [S2] F2: Sample	Confidence (by Search Engine): Mascot	Confidence (by Search Engine): MS Amanda 2.0	Confidence (by Search Engine): Sequest HT	Charge (by Search Engine): Mascot	Charge (by Search Engine): MS Amanda 2.0	Charge (by Search Engine): Sequest HT	m/z [Da] (by Search Engine): Mascot	m/z [Da] (by Search Engine): MS Amanda 2.0	m/z [Da] (by Search Engine): Sequest HT	DeltaM [ppm] (by Search Engine): Mascot	DeltaM [ppm] (by Search Engine): MS Amanda 2.0	DeltaM [ppm] (by Search Engine): Sequest HT	Deltam/z [Da] (by Search Engine): Mascot	Deltam/z [Da] (by Search Engine): MS Amanda 2.0	Deltam/z [Da] (by Search Engine): Sequest HT	RT [min] (by Search Engine): Mascot	RT [min] (by Search Engine): MS Amanda 2.0	RT [min] (by Search Engine): Sequest HT	Percolator q-Value (by Search Engine): Mascot	Percolator q-Value (by Search Engine): MS Amanda 2.0	Percolator q-Value (by Search Engine): Sequest HT	Percolator PEP (by Search Engine): Mascot	Percolator PEP (by Search Engine): MS Amanda 2.0	Percolator PEP (by Search Engine): Sequest HT	XCorr (by Search Engine): Sequest HT	Amanda Score (by Search Engine): MS Amanda 2.0	Ions Score (by Search Engine): Mascot	Top Apex RT [min]	Sequence in Protein	Positions in Protein	Peptide Group Modifications in Protein	Quan Usage
	[K].ASLPLLDNEYSERVR.[A]		0.000434121	0	1	6	A0A177DBD1	A0A177DBD1 [805-819]	1	1761.91	0	97	103	5.25363e+06	5.58307e+06	5.25363e+06	5457578	1	1		High	High	High	High	High	3	3	3	587.976	587.976	587.976	0.17	0.17	0.17	0.0001	0.0001	0.0001	34.8851	34.8851	34.8851	0	0	0	3.761e-05	8.742e-05	0.000181	3.48	321.49	28	34.88	K.ASLPLLDNEYSERVR.A	[805-819]		Used
	[K].ASLPLLDNEYSER.[V]		0.000345276	0	1	6	A0A177DBD1	A0A177DBD1 [805-817]	0	1506.74	0	102.6	97.4	2531940	2.40303e+06	2531940	2.34902e+06	1	1		High	High	High	High	High	2	2	2	753.875	753.876	753.876	-0.11	0.44	0.44	-8e-05	0.00033	0.00033	37.995	38.0039	38.0039	0	0	0	2.106e-07	0.001055	0.0003779	3.19	242.98	51	38	K.ASLPLLDNEYSER.V	[805-817]		Used
A0A177DTJ6	GroES-like protein OS=Alternaria alternata OX=5599 GN=CC77DRAFT_1017919 PE=3 SV=1	9	12	3	3	0	350	38.2	6.79	30	869.3	10.68	3	3	3	93.3	106.7	5.06134e+06	5.79199e+06	5.06134e+06	5.6618e+06	3	3	High	High	0	13.85	metabolic process		catalytic activity;metal ion binding	CC77DRAFT_1017919	CC77DRAFT_1017919
	Annotated Sequence	Modifications	Qvality PEP	Qvality q-value	# Proteins	# PSMs	Master Protein Accessions	Positions in Master Proteins	# Missed Cleavages	Theo. MH+ [Da]	# Razor Quan Results	Abundances (Scaled): F1: Sample	Abundances (Scaled): F2: Sample	Abundances (Normalized): F1: Sample	Abundances (Normalized): F2: Sample	Abundance: F1: Sample	Abundance: F2: Sample	Abundances Count: F1: Sample	Abundances Count: F2: Sample	Quan Info	Found in Sample: [S1] F1: Sample	Found in Sample: [S2] F2: Sample	Confidence (by Search Engine): Mascot	Confidence (by Search Engine): MS Amanda 2.0	Confidence (by Search Engine): Sequest HT	Charge (by Search Engine): Mascot	Charge (by Search Engine): MS Amanda 2.0	Charge (by Search Engine): Sequest HT	m/z [Da] (by Search Engine): Mascot	m/z [Da] (by Search Engine): MS Amanda 2.0	m/z [Da] (by Search Engine): Sequest HT	DeltaM [ppm] (by Search Engine): Mascot	DeltaM [ppm] (by Search Engine): MS Amanda 2.0	DeltaM [ppm] (by Search Engine): Sequest HT	Deltam/z [Da] (by Search Engine): Mascot	Deltam/z [Da] (by Search Engine): MS Amanda 2.0	Deltam/z [Da] (by Search Engine): Sequest HT	RT [min] (by Search Engine): Mascot	RT [min] (by Search Engine): MS Amanda 2.0	RT [min] (by Search Engine): Sequest HT	Percolator q-Value (by Search Engine): Mascot	Percolator q-Value (by Search Engine): MS Amanda 2.0	Percolator q-Value (by Search Engine): Sequest HT	Percolator PEP (by Search Engine): Mascot	Percolator PEP (by Search Engine): MS Amanda 2.0	Percolator PEP (by Search Engine): Sequest HT	XCorr (by Search Engine): Sequest HT	Amanda Score (by Search Engine): MS Amanda 2.0	Ions Score (by Search Engine): Mascot	Top Apex RT [min]	Sequence in Protein	Positions in Protein	Peptide Group Modifications in Protein	Quan Usage
	[K].SLGAEPWNFQTDREGLDKR.[V]		0.00118863	0	1	6	A0A177DTJ6	A0A177DTJ6 [213-231]	2	2219.08	0	92	108	2.48078e+06	2.91287e+06	2.48078e+06	2.8474e+06	1	1		High	High	High	High	High	4	4	4	555.526	555.527	555.527	-0.11	0.09	0.09	-6e-05	5e-05	5e-05	31.7097	31.719	31.719	0	0	0	2.183e-06	8.892e-05	0.0001153	3.42	268.6	13	31.7	K.SLGAEPWNFQTDREGLDKR.V	[213-231]		Used
	[K].IQDAGDIIVKVEK.[T]		0.0401652	0	1	3	A0A177DTJ6	A0A177DTJ6 [22-34]	1	1427.81	0	97.3	102.7	999453	1.05485e+06	999453	1.03114e+06	1	1		High	Peak Found	High	High	High	3	3	3	476.608	476.608	476.608	-0.52	-0.52	-0.52	-0.00025	-0.00025	-0.00025	28.0793	28.0793	28.0793	0	0.001033	0.0003956	0.001746	0.08956	0.03925	2.07	131.7	15	28.09	K.IQDAGDIIVKVEK.T	[22-34]		Used
	[K].IQDAGDIIVK.[V]		0.00157724	0	1	3	A0A177DTJ6	A0A177DTJ6 [22-31]	0	1071.6	0	92.9	107.1	1.58111e+06	1.82427e+06	1.58111e+06	1.78326e+06	1	1		Peak Found	High	High	High	High	2	2	2	536.306	536.306	536.306	0.7	0.7	0.7	0.00038	0.00038	0.00038	25.0844	25.0844	25.0844	0	0	0	3.71e-06	0.002372	0.002302	2.19	213.77	28	25.09	K.IQDAGDIIVK.V	[22-31]		Used
A0A177DGA0	Uncharacterized protein OS=Alternaria alternata OX=5599 GN=CC77DRAFT_993806 PE=4 SV=1	4	12	3	3	0	1069	122.7	5.31	161	1288.9	8.46	2	3	2	108.3	91.7	1.29763e+07	1.09879e+07	1.29763e+07	1.0741e+07	3	3	High	High	0	17.485	transport	nucleus	protein binding	CC77DRAFT_993806	CC77DRAFT_993806
	Annotated Sequence	Modifications	Qvality PEP	Qvality q-value	# Proteins	# PSMs	Master Protein Accessions	Positions in Master Proteins	# Missed Cleavages	Theo. MH+ [Da]	# Razor Quan Results	Abundances (Scaled): F1: Sample	Abundances (Scaled): F2: Sample	Abundances (Normalized): F1: Sample	Abundances (Normalized): F2: Sample	Abundance: F1: Sample	Abundance: F2: Sample	Abundances Count: F1: Sample	Abundances Count: F2: Sample	Quan Info	Found in Sample: [S1] F1: Sample	Found in Sample: [S2] F2: Sample	Confidence (by Search Engine): Mascot	Confidence (by Search Engine): MS Amanda 2.0	Confidence (by Search Engine): Sequest HT	Charge (by Search Engine): Mascot	Charge (by Search Engine): MS Amanda 2.0	Charge (by Search Engine): Sequest HT	m/z [Da] (by Search Engine): Mascot	m/z [Da] (by Search Engine): MS Amanda 2.0	m/z [Da] (by Search Engine): Sequest HT	DeltaM [ppm] (by Search Engine): Mascot	DeltaM [ppm] (by Search Engine): MS Amanda 2.0	DeltaM [ppm] (by Search Engine): Sequest HT	Deltam/z [Da] (by Search Engine): Mascot	Deltam/z [Da] (by Search Engine): MS Amanda 2.0	Deltam/z [Da] (by Search Engine): Sequest HT	RT [min] (by Search Engine): Mascot	RT [min] (by Search Engine): MS Amanda 2.0	RT [min] (by Search Engine): Sequest HT	Percolator q-Value (by Search Engine): Mascot	Percolator q-Value (by Search Engine): MS Amanda 2.0	Percolator q-Value (by Search Engine): Sequest HT	Percolator PEP (by Search Engine): Mascot	Percolator PEP (by Search Engine): MS Amanda 2.0	Percolator PEP (by Search Engine): Sequest HT	XCorr (by Search Engine): Sequest HT	Amanda Score (by Search Engine): MS Amanda 2.0	Ions Score (by Search Engine): Mascot	Top Apex RT [min]	Sequence in Protein	Positions in Protein	Peptide Group Modifications in Protein	Quan Usage
	[K].VGGLLKPSEMDDDEL.[-]		0.00523971	0	1	6	A0A177DGA0	A0A177DGA0 [1055-1069]	0	1617.77	0	109.4	90.6	4.59342e+06	3.80624e+06	4.59342e+06	3.72069e+06	1	1		High	High	High	High	High	2	2	2	809.389	809.389	809.389	2.13	2.13	2.13	0.00173	0.00173	0.00173	38.0224	38.0224	38.0224	0	0	0	3.61e-05	0.01401	0.01077	3.17	283.43	38	38.04	K.VGGLLKPSEMDDDEL.-	[1055-1069]		Used
	[M].SLSIEELDATVR.[A]	1xAcetyl [N-Term]	1.29702e-06	0	1	4	A0A177DGA0	A0A177DGA0 [2-13]	0	1374.71	0	108.6	91.4	6.73003e+06	5.65984e+06	6.73003e+06	5.53262e+06	1	1		High	High	High	High	n/a	2	2		687.858	687.858		-1.49	-1.49		-0.00102	-0.00102		48.681	48.681		0	0		5.525e-12	1.464e-05			303.12	73	48.76	M.SLSIEELDATVR.A	[2-13]	1xAcetyl [N-Term]	Used
	[R].ASSQLIDEAVQREGNIATK.[M]		0.0865691	0.000762406	1	2	A0A177DGA0	A0A177DGA0 [717-735]	1	2030.05	0	104.1	95.9	1.65285e+06	1.52186e+06	1.65285e+06	1.48765e+06	1	1		High	Peak Found	n/a	High	High		3	3		677.355	677.355		0.18	0.18		0.00012	0.00012		31.5911	31.5911		0.0003596	0		0.03159	0.01643	3.26	150.32		31.53	R.ASSQLIDEAVQREGNIATK.M	[717-735]		Used
A0A177DQ61	Actin-related protein 2/3 complex subunit OS=Alternaria alternata OX=5599 GN=CC77DRAFT_934234 PE=3 SV=1	9	12	2	2	0	364	39.8	6.8	65	879.93	12.55	2	2	2	97.1	102.9	2.46577e+06	2.61346e+06	2.46577e+06	2554720	2	2	High	High	0	9.701	cell organization and biogenesis;regulation of biological process	cytoskeleton	protein binding	CC77DRAFT_934234	CC77DRAFT_934234
	Annotated Sequence	Modifications	Qvality PEP	Qvality q-value	# Proteins	# PSMs	Master Protein Accessions	Positions in Master Proteins	# Missed Cleavages	Theo. MH+ [Da]	# Razor Quan Results	Abundances (Scaled): F1: Sample	Abundances (Scaled): F2: Sample	Abundances (Normalized): F1: Sample	Abundances (Normalized): F2: Sample	Abundance: F1: Sample	Abundance: F2: Sample	Abundances Count: F1: Sample	Abundances Count: F2: Sample	Quan Info	Found in Sample: [S1] F1: Sample	Found in Sample: [S2] F2: Sample	Confidence (by Search Engine): Mascot	Confidence (by Search Engine): MS Amanda 2.0	Confidence (by Search Engine): Sequest HT	Charge (by Search Engine): Mascot	Charge (by Search Engine): MS Amanda 2.0	Charge (by Search Engine): Sequest HT	m/z [Da] (by Search Engine): Mascot	m/z [Da] (by Search Engine): MS Amanda 2.0	m/z [Da] (by Search Engine): Sequest HT	DeltaM [ppm] (by Search Engine): Mascot	DeltaM [ppm] (by Search Engine): MS Amanda 2.0	DeltaM [ppm] (by Search Engine): Sequest HT	Deltam/z [Da] (by Search Engine): Mascot	Deltam/z [Da] (by Search Engine): MS Amanda 2.0	Deltam/z [Da] (by Search Engine): Sequest HT	RT [min] (by Search Engine): Mascot	RT [min] (by Search Engine): MS Amanda 2.0	RT [min] (by Search Engine): Sequest HT	Percolator q-Value (by Search Engine): Mascot	Percolator q-Value (by Search Engine): MS Amanda 2.0	Percolator q-Value (by Search Engine): Sequest HT	Percolator PEP (by Search Engine): Mascot	Percolator PEP (by Search Engine): MS Amanda 2.0	Percolator PEP (by Search Engine): Sequest HT	XCorr (by Search Engine): Sequest HT	Amanda Score (by Search Engine): MS Amanda 2.0	Ions Score (by Search Engine): Mascot	Top Apex RT [min]	Sequence in Protein	Positions in Protein	Peptide Group Modifications in Protein	Quan Usage
	[K].LKDELTGHDKTVTGVDIAPNSGK.[I]		0.000394481	0	1	6	A0A177DQ61	A0A177DQ61 [46-68]	2	2395.25	0	92.6	107.4	842618	978134	842618	956148	1	1		High	High	High	High	High	4	4	4	599.566	599.566	599.566	-1.33	-1.33	-1.33	-0.0008	-0.0008	-0.0008	21.5089	21.5089	21.5089	0	0	0	7.4e-07	2.891e-05	0.0001978	3.99	291.16	33	21.5	K.LKDELTGHDKTVTGVDIAPNSGK.I	[46-68]		Used
	[R].ENNVDLFQK.[T]		0.0255025	0	1	6	A0A177DQ61	A0A177DQ61 [31-39]	0	1106.55	0	99.6	100.4	1.62315e+06	1.63533e+06	1.62315e+06	1.59857e+06	1	1		High	High	High	High	High	2	2	2	553.778	553.777	553.778	1.14	-0.39	1.14	0.00063	-0.00022	0.00063	25.2057	25.1796	25.2057	0	0.0006934	0.0003956	0.0007343	0.06977	0.03667	2.35	149.39	27	25.23	R.ENNVDLFQK.T	[31-39]		Used
A0A177DPH1	DUF1000-domain-containing protein OS=Alternaria alternata OX=5599 GN=CC77DRAFT_1094211 PE=4 SV=1	8	12	2	2	0	335	36.4	4.96	180	1156.82	12.98	2	2	2	98.7	101.3	14336570	1.47017e+07	14336570	14371276	2	2	High	High	0	17.349	cellular homeostasis;regulation of biological process			CC77DRAFT_1094211	CC77DRAFT_1094211
	Annotated Sequence	Modifications	Qvality PEP	Qvality q-value	# Proteins	# PSMs	Master Protein Accessions	Positions in Master Proteins	# Missed Cleavages	Theo. MH+ [Da]	# Razor Quan Results	Abundances (Scaled): F1: Sample	Abundances (Scaled): F2: Sample	Abundances (Normalized): F1: Sample	Abundances (Normalized): F2: Sample	Abundance: F1: Sample	Abundance: F2: Sample	Abundances Count: F1: Sample	Abundances Count: F2: Sample	Quan Info	Found in Sample: [S1] F1: Sample	Found in Sample: [S2] F2: Sample	Confidence (by Search Engine): Mascot	Confidence (by Search Engine): MS Amanda 2.0	Confidence (by Search Engine): Sequest HT	Charge (by Search Engine): Mascot	Charge (by Search Engine): MS Amanda 2.0	Charge (by Search Engine): Sequest HT	m/z [Da] (by Search Engine): Mascot	m/z [Da] (by Search Engine): MS Amanda 2.0	m/z [Da] (by Search Engine): Sequest HT	DeltaM [ppm] (by Search Engine): Mascot	DeltaM [ppm] (by Search Engine): MS Amanda 2.0	DeltaM [ppm] (by Search Engine): Sequest HT	Deltam/z [Da] (by Search Engine): Mascot	Deltam/z [Da] (by Search Engine): MS Amanda 2.0	Deltam/z [Da] (by Search Engine): Sequest HT	RT [min] (by Search Engine): Mascot	RT [min] (by Search Engine): MS Amanda 2.0	RT [min] (by Search Engine): Sequest HT	Percolator q-Value (by Search Engine): Mascot	Percolator q-Value (by Search Engine): MS Amanda 2.0	Percolator q-Value (by Search Engine): Sequest HT	Percolator PEP (by Search Engine): Mascot	Percolator PEP (by Search Engine): MS Amanda 2.0	Percolator PEP (by Search Engine): Sequest HT	XCorr (by Search Engine): Sequest HT	Amanda Score (by Search Engine): MS Amanda 2.0	Ions Score (by Search Engine): Mascot	Top Apex RT [min]	Sequence in Protein	Positions in Protein	Peptide Group Modifications in Protein	Quan Usage
	[R].GLDLLNADSDFGTVK.[T]		5.21035e-07	0	1	6	A0A177DPH1	A0A177DPH1 [154-168]	0	1564.79	0	95.5	104.5	6.66374e+06	7.28552e+06	6.66374e+06	7.12177e+06	1	1		High	High	High	High	High	2	2	2	782.895	782.895	782.895	-1.79	-1.79	-1.79	-0.0014	-0.0014	-0.0014	43.4138	43.4138	43.4138	0	0	0	9.889e-13	4.878e-06	3.38e-05	3.72	332.7	82	43.46	R.GLDLLNADSDFGTVK.T	[154-168]		Used
	[R].GYTDVTDSVDPR.[G]		0.00175006	0	1	6	A0A177DPH1	A0A177DPH1 [142-153]	0	1324.6	0	101.7	98.3	7.67283e+06	7.4162e+06	7.67283e+06	7.24951e+06	1	1		High	High	High	High	High	2	2	2	662.806	662.804	662.804	1.67	0.08	0.08	0.00111	5e-05	5e-05	24.7069	24.7319	24.7319	0	0	0	4.53e-06	0.004062	0.001245	2.73	261.86	43	24.82	R.GYTDVTDSVDPR.G	[142-153]		Used
A0A177DFE8	Adenylate kinase OS=Alternaria alternata OX=5599 GN=ADK1 PE=3 SV=1	22	11	3	3	0	277	29.9	8.7	175	1476.18	14.13	3	3	2	97.6	102.4	7.60014e+06	7.97686e+06	7.60014e+06	7.79757e+06	3	3	High	High	0	29.45	metabolic process	cytoplasm;cytosol;mitochondrion	catalytic activity;nucleotide binding	CC77DRAFT_1023065	CC77DRAFT_1023065
	Annotated Sequence	Modifications	Qvality PEP	Qvality q-value	# Proteins	# PSMs	Master Protein Accessions	Positions in Master Proteins	# Missed Cleavages	Theo. MH+ [Da]	# Razor Quan Results	Abundances (Scaled): F1: Sample	Abundances (Scaled): F2: Sample	Abundances (Normalized): F1: Sample	Abundances (Normalized): F2: Sample	Abundance: F1: Sample	Abundance: F2: Sample	Abundances Count: F1: Sample	Abundances Count: F2: Sample	Quan Info	Found in Sample: [S1] F1: Sample	Found in Sample: [S2] F2: Sample	Confidence (by Search Engine): Mascot	Confidence (by Search Engine): MS Amanda 2.0	Confidence (by Search Engine): Sequest HT	Charge (by Search Engine): Mascot	Charge (by Search Engine): MS Amanda 2.0	Charge (by Search Engine): Sequest HT	m/z [Da] (by Search Engine): Mascot	m/z [Da] (by Search Engine): MS Amanda 2.0	m/z [Da] (by Search Engine): Sequest HT	DeltaM [ppm] (by Search Engine): Mascot	DeltaM [ppm] (by Search Engine): MS Amanda 2.0	DeltaM [ppm] (by Search Engine): Sequest HT	Deltam/z [Da] (by Search Engine): Mascot	Deltam/z [Da] (by Search Engine): MS Amanda 2.0	Deltam/z [Da] (by Search Engine): Sequest HT	RT [min] (by Search Engine): Mascot	RT [min] (by Search Engine): MS Amanda 2.0	RT [min] (by Search Engine): Sequest HT	Percolator q-Value (by Search Engine): Mascot	Percolator q-Value (by Search Engine): MS Amanda 2.0	Percolator q-Value (by Search Engine): Sequest HT	Percolator PEP (by Search Engine): Mascot	Percolator PEP (by Search Engine): MS Amanda 2.0	Percolator PEP (by Search Engine): Sequest HT	XCorr (by Search Engine): Sequest HT	Amanda Score (by Search Engine): MS Amanda 2.0	Ions Score (by Search Engine): Mascot	Top Apex RT [min]	Sequence in Protein	Positions in Protein	Peptide Group Modifications in Protein	Quan Usage
	[K].IFNPPKAPMTDDVTGEPLIQR.[S]		0.000161829	0	1	6	A0A177DFE8	A0A177DFE8 [184-204]	1	2339.21	0	99.5	100.5	3.94415e+06	3.98689e+06	3.94415e+06	3.89728e+06	1	1		High	High	High	High	High	3	3	3	780.407	780.407	780.407	0.59	0.59	0.59	0.00046	0.00046	0.00046	37.8429	37.8429	37.8429	0	0	0	2.107e-07	7.763e-06	8.323e-05	4.31	366.95	47	37.87	K.IFNPPKAPMTDDVTGEPLIQR.S	[184-204]		Used
	[R].IAELENKLSGQSGGASTSAESVR.[M]		4.5398e-08	0	1	3	A0A177DFE8	A0A177DFE8 [23-45]	1	2291.15	0	93.9	106.1	2.16153e+06	2.44243e+06	2.16153e+06	2.38753e+06	1	1		High	Peak Found	High	High	High	3	3	3	764.386	764.386	764.386	-1.08	-1.08	-1.08	-0.00083	-0.00083	-0.00083	22.8621	22.8621	22.8621	0	0	0	9.827e-15	4.482e-08	2.915e-09	5.45	423.23	84	22.86	R.IAELENKLSGQSGGASTSAESVR.M	[23-45]		Used
	[M].APIADTVVDDLKSTVNR.[L]		2.70022e-05	0	1	2	A0A177DFE8	A0A177DFE8 [2-18]	1	1813.97	0	98.3	101.7	1.49446e+06	1.54755e+06	1.49446e+06	1512763	1	1		High	Peak Found	High	High	n/a	3	3		605.325	605.325		-2.06	-2.06		-0.00124	-0.00124		39.554	39.554		0	0		1.712e-09	7.117e-06			362.58	52	39.51	M.APIADTVVDDLKSTVNR.L	[2-18]		Used
A0A177DIP0	Acetyltransferase component of pyruvate dehydrogenase complex OS=Alternaria alternata OX=5599 GN=CC77DRAFT_938523 PE=3 SV=1	8	11	2	2	0	494	51.6	6.1	38	1295.25	19.5	2	2	2	106.9	93.1	1.00609e+07	8.76727e+06	1.00609e+07	8.57021e+06	2	2	High	High	0	26.455	metabolic process	organelle lumen	catalytic activity	CC77DRAFT_938523	CC77DRAFT_938523
	Annotated Sequence	Modifications	Qvality PEP	Qvality q-value	# Proteins	# PSMs	Master Protein Accessions	Positions in Master Proteins	# Missed Cleavages	Theo. MH+ [Da]	# Razor Quan Results	Abundances (Scaled): F1: Sample	Abundances (Scaled): F2: Sample	Abundances (Normalized): F1: Sample	Abundances (Normalized): F2: Sample	Abundance: F1: Sample	Abundance: F2: Sample	Abundances Count: F1: Sample	Abundances Count: F2: Sample	Quan Info	Found in Sample: [S1] F1: Sample	Found in Sample: [S2] F2: Sample	Confidence (by Search Engine): Mascot	Confidence (by Search Engine): MS Amanda 2.0	Confidence (by Search Engine): Sequest HT	Charge (by Search Engine): Mascot	Charge (by Search Engine): MS Amanda 2.0	Charge (by Search Engine): Sequest HT	m/z [Da] (by Search Engine): Mascot	m/z [Da] (by Search Engine): MS Amanda 2.0	m/z [Da] (by Search Engine): Sequest HT	DeltaM [ppm] (by Search Engine): Mascot	DeltaM [ppm] (by Search Engine): MS Amanda 2.0	DeltaM [ppm] (by Search Engine): Sequest HT	Deltam/z [Da] (by Search Engine): Mascot	Deltam/z [Da] (by Search Engine): MS Amanda 2.0	Deltam/z [Da] (by Search Engine): Sequest HT	RT [min] (by Search Engine): Mascot	RT [min] (by Search Engine): MS Amanda 2.0	RT [min] (by Search Engine): Sequest HT	Percolator q-Value (by Search Engine): Mascot	Percolator q-Value (by Search Engine): MS Amanda 2.0	Percolator q-Value (by Search Engine): Sequest HT	Percolator PEP (by Search Engine): Mascot	Percolator PEP (by Search Engine): MS Amanda 2.0	Percolator PEP (by Search Engine): Sequest HT	XCorr (by Search Engine): Sequest HT	Amanda Score (by Search Engine): MS Amanda 2.0	Ions Score (by Search Engine): Mascot	Top Apex RT [min]	Sequence in Protein	Positions in Protein	Peptide Group Modifications in Protein	Quan Usage
	[K].TAPPAQTESAPAAIESESTGDRLETALQR.[Q]		4.9341e-08	0	1	6	A0A177DIP0	A0A177DIP0 [175-203]	1	2997.48	0	105.1	94.9	4212221	3.80136e+06	4212221	3.71591e+06	1	1		High	High	High	High	High	3	3	3	999.831	999.832	999.832	0.46	1.51	1.51	0.00046	0.00151	0.00151	34.9722	34.9909	34.9909	0	0	0	1.15e-14	1.429e-06	1.247e-05	4.38	439.55	32	35	K.TAPPAQTESAPAAIESESTGDRLETALQR.Q	[175-203]		Used
	[K].TAPPAQTESAPAAIESESTGDRLETALQRQPSVSPAAK.[K]		2.80148e-07	0	1	5	A0A177DIP0	A0A177DIP0 [175-212]	2	3862.94	0	108.2	91.8	5.84871e+06	4.96591e+06	5.84871e+06	4854296	1	1		High	High	High	High	High	4	4	4	966.49	966.493	966.493	-0.46	1.79	1.79	-0.00045	0.00173	0.00173	34.5029	34.5179	34.5179	0	0	0	3.047e-13	1.358e-05	2.739e-06	5.73	249.27	0	34.51	K.TAPPAQTESAPAAIESESTGDRLETALQRQPSVSPAAK.K	[175-212]		Used
A0A177DWD8	Protein phosphatase PP2A regulatory subunit A OS=Alternaria alternata OX=5599 GN=CC77DRAFT_1018151 PE=4 SV=1	6	11	3	3	0	613	68.4	4.86	87	860.48	10.76	2	3	3	99.3	100.7	1.31125e+07	1.32917e+07	1.31125e+07	1.29929e+07	3	3	High	High	0	18.166				CC77DRAFT_1018151	CC77DRAFT_1018151
	Annotated Sequence	Modifications	Qvality PEP	Qvality q-value	# Proteins	# PSMs	Master Protein Accessions	Positions in Master Proteins	# Missed Cleavages	Theo. MH+ [Da]	# Razor Quan Results	Abundances (Scaled): F1: Sample	Abundances (Scaled): F2: Sample	Abundances (Normalized): F1: Sample	Abundances (Normalized): F2: Sample	Abundance: F1: Sample	Abundance: F2: Sample	Abundances Count: F1: Sample	Abundances Count: F2: Sample	Quan Info	Found in Sample: [S1] F1: Sample	Found in Sample: [S2] F2: Sample	Confidence (by Search Engine): Mascot	Confidence (by Search Engine): MS Amanda 2.0	Confidence (by Search Engine): Sequest HT	Charge (by Search Engine): Mascot	Charge (by Search Engine): MS Amanda 2.0	Charge (by Search Engine): Sequest HT	m/z [Da] (by Search Engine): Mascot	m/z [Da] (by Search Engine): MS Amanda 2.0	m/z [Da] (by Search Engine): Sequest HT	DeltaM [ppm] (by Search Engine): Mascot	DeltaM [ppm] (by Search Engine): MS Amanda 2.0	DeltaM [ppm] (by Search Engine): Sequest HT	Deltam/z [Da] (by Search Engine): Mascot	Deltam/z [Da] (by Search Engine): MS Amanda 2.0	Deltam/z [Da] (by Search Engine): Sequest HT	RT [min] (by Search Engine): Mascot	RT [min] (by Search Engine): MS Amanda 2.0	RT [min] (by Search Engine): Sequest HT	Percolator q-Value (by Search Engine): Mascot	Percolator q-Value (by Search Engine): MS Amanda 2.0	Percolator q-Value (by Search Engine): Sequest HT	Percolator PEP (by Search Engine): Mascot	Percolator PEP (by Search Engine): MS Amanda 2.0	Percolator PEP (by Search Engine): Sequest HT	XCorr (by Search Engine): Sequest HT	Amanda Score (by Search Engine): MS Amanda 2.0	Ions Score (by Search Engine): Mascot	Top Apex RT [min]	Sequence in Protein	Positions in Protein	Peptide Group Modifications in Protein	Quan Usage
	[K].SILPNLEK.[L]		0.250541	0.0032537	1	6	A0A177DWD8	A0A177DWD8 [580-587]	0	913.535	0	113.9	86.1	1.2921e+06	976066	1.2921e+06	954127	1	1		High	High	High	High	High	2	2	2	457.27	457.27	457.271	-2.59	-2.59	0.22	-0.00118	-0.00118	0.0001	30.3388	30.3388	30.333	0.00304	0.00218	0.001121	0.2141	0.1751	0.09326	1.82	134.31	16	30.36	K.SILPNLEK.L	[580-587]		Used
	[K].SILPNLEKLQQDDDVDVR.[Y]		5.05894e-08	0	1	3	A0A177DWD8	A0A177DWD8 [580-597]	1	2097.08	0	100.8	99.2	8766032	8.62653e+06	8766032	8432633	1	1		High	Peak Found	High	High	High	3	3	3	699.699	699.699	699.699	-0.32	-0.32	-0.32	-0.00022	-0.00022	-0.00022	39.0893	39.0893	39.0893	0	0	0	1.205e-14	1.434e-07	2.929e-07	4.73	369.89	87	39.14	K.SILPNLEKLQQDDDVDVR.Y	[580-597]		Used
	[K].AVDEEVVNRDLVPAFVK.[L]		0.00991259	0	1	2	A0A177DWD8	A0A177DWD8 [274-290]	1	1900.02	0	90.6	109.4	3.05434e+06	3.68909e+06	3.05434e+06	3606167	1	1		High	Peak Found	n/a	High	High		3	3		634.012	634.012		1.83	1.83		0.00116	0.00116		39.142	39.142		0	0		0.0007547	0.001221	2.39	226.64		39.2	K.AVDEEVVNRDLVPAFVK.L	[274-290]		Used
A0A177D9R1	AAA-domain-containing protein OS=Alternaria alternata OX=5599 GN=CC77DRAFT_970863 PE=4 SV=1	5	11	4	4	0	1174	129	6.9	71	877.95	13.08	3	4	4	184.2	15.8	3.23184e+07	2.78057e+06	3.23184e+07	2.71807e+06	3	3	High	High	0	20.279			catalytic activity;nucleotide binding;RNA binding	CC77DRAFT_970863	CC77DRAFT_970863
	Annotated Sequence	Modifications	Qvality PEP	Qvality q-value	# Proteins	# PSMs	Master Protein Accessions	Positions in Master Proteins	# Missed Cleavages	Theo. MH+ [Da]	# Razor Quan Results	Abundances (Scaled): F1: Sample	Abundances (Scaled): F2: Sample	Abundances (Normalized): F1: Sample	Abundances (Normalized): F2: Sample	Abundance: F1: Sample	Abundance: F2: Sample	Abundances Count: F1: Sample	Abundances Count: F2: Sample	Quan Info	Found in Sample: [S1] F1: Sample	Found in Sample: [S2] F2: Sample	Confidence (by Search Engine): Mascot	Confidence (by Search Engine): MS Amanda 2.0	Confidence (by Search Engine): Sequest HT	Charge (by Search Engine): Mascot	Charge (by Search Engine): MS Amanda 2.0	Charge (by Search Engine): Sequest HT	m/z [Da] (by Search Engine): Mascot	m/z [Da] (by Search Engine): MS Amanda 2.0	m/z [Da] (by Search Engine): Sequest HT	DeltaM [ppm] (by Search Engine): Mascot	DeltaM [ppm] (by Search Engine): MS Amanda 2.0	DeltaM [ppm] (by Search Engine): Sequest HT	Deltam/z [Da] (by Search Engine): Mascot	Deltam/z [Da] (by Search Engine): MS Amanda 2.0	Deltam/z [Da] (by Search Engine): Sequest HT	RT [min] (by Search Engine): Mascot	RT [min] (by Search Engine): MS Amanda 2.0	RT [min] (by Search Engine): Sequest HT	Percolator q-Value (by Search Engine): Mascot	Percolator q-Value (by Search Engine): MS Amanda 2.0	Percolator q-Value (by Search Engine): Sequest HT	Percolator PEP (by Search Engine): Mascot	Percolator PEP (by Search Engine): MS Amanda 2.0	Percolator PEP (by Search Engine): Sequest HT	XCorr (by Search Engine): Sequest HT	Amanda Score (by Search Engine): MS Amanda 2.0	Ions Score (by Search Engine): Mascot	Top Apex RT [min]	Sequence in Protein	Positions in Protein	Peptide Group Modifications in Protein	Quan Usage
	[R].TVTLADLSMEKDDTNAPSLTDPR.[A]		0.000359954	0	1	3	A0A177D9R1	A0A177D9R1 [582-604]	1	2490.2	0	87.9	112.1	1.04371e+06	1.33124e+06	1.04371e+06	1.30132e+06	1	1		Peak Found	High	High	High	High	3	3	3	830.74	830.74	830.74	0.92	0.92	0.92	0.00076	0.00076	0.00076	38.9262	38.9262	38.9262	0	0	0	2.282e-07	3.315e-05	0.0002469	2.8	234.65	24	38.9	R.TVTLADLSMEKDDTNAPSLTDPR.A	[582-604]		Used
	[K].NFSGAEINGLVR.[A]		0.0307542	0	1	3	A0A177D9R1	A0A177D9R1 [867-878]	0	1276.66	0									No Quan Values	Not Found	High	High	High	High	2	2	2	638.832	638.832	638.832	-5.54	-5.54	-5.54	-0.00354	-0.00354	-0.00354	34.0535	34.0535	34.0535	0	0.0003596	0.0002011	0.001049	0.03578	0.02504	2.97	186.82	40		K.NFSGAEINGLVR.A	[867-878]		Not Used
	[R].KNDVLAPDVDVEELAK.[L]		2.12082e-05	0	1	3	A0A177D9R1	A0A177D9R1 [848-863]	1	1754.92	0	120.9	79.1	1.5195e+06	994930	1.5195e+06	972567	1	1		High	Peak Found	High	High	High	3	3	3	585.644	585.644	585.644	-0.51	-0.51	-0.51	-0.0003	-0.0003	-0.0003	36.5054	36.5054	36.5054	0	0	0	1.083e-09	2.19e-05	1.694e-05	4.62	296.87	37	36.5	R.KNDVLAPDVDVEELAK.L	[848-863]		Used
	[R].KNDVLAPDVDVEELAKLTK.[N]		0.100235	0.00111137	1	2	A0A177D9R1	A0A177D9R1 [848-866]	2	2097.14	0	197	3	29755198	454396	29755198	444183	1	1		High	Peak Found	n/a	High	High		3	3		699.72	699.72		0.11	0.11		7e-05	7e-05		40.3393	40.3393		0.0001842	0.0002011		0.02665	0.02028	2.7	159.61		40.34	R.KNDVLAPDVDVEELAKLTK.N	[848-866]		Used
A0A177DGE7	Uncharacterized protein OS=Alternaria alternata OX=5599 GN=CC77DRAFT_229509 PE=4 SV=1	7	10	2	2	0	297	31.1	9.1	65	924.49	4.56	2	2	1	89.3	110.7	1.26993e+07	1.57356e+07	1.26993e+07	1.53819e+07	2	2	High	High	0	9.858	transport	membrane	transporter activity	CC77DRAFT_229509	CC77DRAFT_229509
	Annotated Sequence	Modifications	Qvality PEP	Qvality q-value	# Proteins	# PSMs	Master Protein Accessions	Positions in Master Proteins	# Missed Cleavages	Theo. MH+ [Da]	# Razor Quan Results	Abundances (Scaled): F1: Sample	Abundances (Scaled): F2: Sample	Abundances (Normalized): F1: Sample	Abundances (Normalized): F2: Sample	Abundance: F1: Sample	Abundance: F2: Sample	Abundances Count: F1: Sample	Abundances Count: F2: Sample	Quan Info	Found in Sample: [S1] F1: Sample	Found in Sample: [S2] F2: Sample	Confidence (by Search Engine): Mascot	Confidence (by Search Engine): MS Amanda 2.0	Confidence (by Search Engine): Sequest HT	Charge (by Search Engine): Mascot	Charge (by Search Engine): MS Amanda 2.0	Charge (by Search Engine): Sequest HT	m/z [Da] (by Search Engine): Mascot	m/z [Da] (by Search Engine): MS Amanda 2.0	m/z [Da] (by Search Engine): Sequest HT	DeltaM [ppm] (by Search Engine): Mascot	DeltaM [ppm] (by Search Engine): MS Amanda 2.0	DeltaM [ppm] (by Search Engine): Sequest HT	Deltam/z [Da] (by Search Engine): Mascot	Deltam/z [Da] (by Search Engine): MS Amanda 2.0	Deltam/z [Da] (by Search Engine): Sequest HT	RT [min] (by Search Engine): Mascot	RT [min] (by Search Engine): MS Amanda 2.0	RT [min] (by Search Engine): Sequest HT	Percolator q-Value (by Search Engine): Mascot	Percolator q-Value (by Search Engine): MS Amanda 2.0	Percolator q-Value (by Search Engine): Sequest HT	Percolator PEP (by Search Engine): Mascot	Percolator PEP (by Search Engine): MS Amanda 2.0	Percolator PEP (by Search Engine): Sequest HT	XCorr (by Search Engine): Sequest HT	Amanda Score (by Search Engine): MS Amanda 2.0	Ions Score (by Search Engine): Mascot	Top Apex RT [min]	Sequence in Protein	Positions in Protein	Peptide Group Modifications in Protein	Quan Usage
	[K].SGNNVGLELAAK.[Y]		0.000216592	0	1	6	A0A177DGE7	A0A177DGE7 [227-238]	0	1172.63	0	103.5	96.5	1.52423e+06	1.4204e+06	1.52423e+06	1.38848e+06	1	1		High	High	High	High	High	2	2	2	586.818	586.818	586.818	1.78	1.78	1.78	0.00104	0.00104	0.00104	24.1112	24.1112	24.1112	0	0	0	8.71e-08	0.0002193	0.000789	2.3	251.31	41	24.08	K.SGNNVGLELAAK.Y	[227-238]		Used
	[M].TEYVKVEK.[I]	1xAcetyl [N-Term]	0.0252953	0	1	4	A0A177DGE7	A0A177DGE7 [2-9]	1	1037.55	0	87.7	112.3	11175047	1.43152e+07	11175047	13993423	1	1		High	High	High	High	n/a	2	2		519.28	519.28		1.13	1.13		0.00059	0.00059		21.8594	21.8594		0	0		0.001592	0.002722			266.26	31	21.93	M.TEYVKVEK.I	[2-9]	1xAcetyl [N-Term]	Used
A0A177DEE5	Protein transport protein SEC23 OS=Alternaria alternata OX=5599 GN=CC77DRAFT_967581 PE=4 SV=1	3	10	2	2	0	775	86.3	6.1	91	1334.96	5.36	2	2	1	102.5	97.5	1.00235e+07	9.54246e+06	1.00235e+07	9.32798e+06	2	2	High	High	0	19.258	transport	cytoplasm	metal ion binding	CC77DRAFT_967581	CC77DRAFT_967581
	Annotated Sequence	Modifications	Qvality PEP	Qvality q-value	# Proteins	# PSMs	Master Protein Accessions	Positions in Master Proteins	# Missed Cleavages	Theo. MH+ [Da]	# Razor Quan Results	Abundances (Scaled): F1: Sample	Abundances (Scaled): F2: Sample	Abundances (Normalized): F1: Sample	Abundances (Normalized): F2: Sample	Abundance: F1: Sample	Abundance: F2: Sample	Abundances Count: F1: Sample	Abundances Count: F2: Sample	Quan Info	Found in Sample: [S1] F1: Sample	Found in Sample: [S2] F2: Sample	Confidence (by Search Engine): Mascot	Confidence (by Search Engine): MS Amanda 2.0	Confidence (by Search Engine): Sequest HT	Charge (by Search Engine): Mascot	Charge (by Search Engine): MS Amanda 2.0	Charge (by Search Engine): Sequest HT	m/z [Da] (by Search Engine): Mascot	m/z [Da] (by Search Engine): MS Amanda 2.0	m/z [Da] (by Search Engine): Sequest HT	DeltaM [ppm] (by Search Engine): Mascot	DeltaM [ppm] (by Search Engine): MS Amanda 2.0	DeltaM [ppm] (by Search Engine): Sequest HT	Deltam/z [Da] (by Search Engine): Mascot	Deltam/z [Da] (by Search Engine): MS Amanda 2.0	Deltam/z [Da] (by Search Engine): Sequest HT	RT [min] (by Search Engine): Mascot	RT [min] (by Search Engine): MS Amanda 2.0	RT [min] (by Search Engine): Sequest HT	Percolator q-Value (by Search Engine): Mascot	Percolator q-Value (by Search Engine): MS Amanda 2.0	Percolator q-Value (by Search Engine): Sequest HT	Percolator PEP (by Search Engine): Mascot	Percolator PEP (by Search Engine): MS Amanda 2.0	Percolator PEP (by Search Engine): Sequest HT	XCorr (by Search Engine): Sequest HT	Amanda Score (by Search Engine): MS Amanda 2.0	Ions Score (by Search Engine): Mascot	Top Apex RT [min]	Sequence in Protein	Positions in Protein	Peptide Group Modifications in Protein	Quan Usage
	[K].DQWSDIEDRDGVR.[L]		0.00963001	0	1	6	A0A177DEE5	A0A177DEE5 [9-21]	1	1590.71	0	106.9	93.1	2730939	2.38001e+06	2730939	2.32652e+06	1	1		High	High	High	High	High	3	3	3	530.909	530.909	530.909	-0.55	-0.55	-0.55	-0.00029	-0.00029	-0.00029	27.9456	27.9456	27.9456	0	0	0	0.0001147	0.008166	0.01242	2.77	213.31	21	28	K.DQWSDIEDRDGVR.L	[9-21]		Used
	[M].ADFETLKDQWSDIEDRDGVR.[L]	1xAcetyl [N-Term]	7.7984e-09	0	1	4	A0A177DEE5	A0A177DEE5 [2-21]	2	2437.13	0	100.9	99.1	7.29257e+06	7.16245e+06	7.29257e+06	7.00146e+06	1	1		High	High	High	High	n/a	3	3		813.046	813.046		-1.81	-1.81		-0.00147	-0.00147		44.7966	44.7966		0	0		4.809e-16	9.823e-09			499.59	52	44.86	M.ADFETLKDQWSDIEDRDGVR.L	[2-21]	1xAcetyl [N-Term]	Used
A0A177D4Y2	SPT16-domain-containing protein OS=Alternaria alternata OX=5599 GN=CC77DRAFT_1025711 PE=4 SV=1	3	10	2	2	0	1025	115.9	5.83	121	1180.69	7.07	2	2	1	102.5	97.5	3.91884e+06	3.7282e+06	3.91884e+06	3.6444e+06	2	2	High	High	0	16.299				CC77DRAFT_1025711	CC77DRAFT_1025711
	Annotated Sequence	Modifications	Qvality PEP	Qvality q-value	# Proteins	# PSMs	Master Protein Accessions	Positions in Master Proteins	# Missed Cleavages	Theo. MH+ [Da]	# Razor Quan Results	Abundances (Scaled): F1: Sample	Abundances (Scaled): F2: Sample	Abundances (Normalized): F1: Sample	Abundances (Normalized): F2: Sample	Abundance: F1: Sample	Abundance: F2: Sample	Abundances Count: F1: Sample	Abundances Count: F2: Sample	Quan Info	Found in Sample: [S1] F1: Sample	Found in Sample: [S2] F2: Sample	Confidence (by Search Engine): Mascot	Confidence (by Search Engine): MS Amanda 2.0	Confidence (by Search Engine): Sequest HT	Charge (by Search Engine): Mascot	Charge (by Search Engine): MS Amanda 2.0	Charge (by Search Engine): Sequest HT	m/z [Da] (by Search Engine): Mascot	m/z [Da] (by Search Engine): MS Amanda 2.0	m/z [Da] (by Search Engine): Sequest HT	DeltaM [ppm] (by Search Engine): Mascot	DeltaM [ppm] (by Search Engine): MS Amanda 2.0	DeltaM [ppm] (by Search Engine): Sequest HT	Deltam/z [Da] (by Search Engine): Mascot	Deltam/z [Da] (by Search Engine): MS Amanda 2.0	Deltam/z [Da] (by Search Engine): Sequest HT	RT [min] (by Search Engine): Mascot	RT [min] (by Search Engine): MS Amanda 2.0	RT [min] (by Search Engine): Sequest HT	Percolator q-Value (by Search Engine): Mascot	Percolator q-Value (by Search Engine): MS Amanda 2.0	Percolator q-Value (by Search Engine): Sequest HT	Percolator PEP (by Search Engine): Mascot	Percolator PEP (by Search Engine): MS Amanda 2.0	Percolator PEP (by Search Engine): Sequest HT	XCorr (by Search Engine): Sequest HT	Amanda Score (by Search Engine): MS Amanda 2.0	Ions Score (by Search Engine): Mascot	Top Apex RT [min]	Sequence in Protein	Positions in Protein	Peptide Group Modifications in Protein	Quan Usage
	[R].KDDQPFEDPNAHFIR.[S]		0.000153942	0	1	6	A0A177D4Y2	A0A177D4Y2 [593-607]	1	1828.86	0	102.5	97.5	716134	681000	716134	665693	1	1		High	High	High	High	High	3	3	3	610.294	610.294	610.294	3.82	3.82	3.82	0.00233	0.00233	0.00233	24.9004	24.9004	24.9004	0	0	0	4.565e-08	8.52e-05	4.131e-05	3.8	287.71	44	24.89	R.KDDQPFEDPNAHFIR.S	[593-607]		Used
	[M].ADNDIVIDKALFHER.[L]	1xAcetyl [N-Term]	2.13855e-05	0	1	4	A0A177D4Y2	A0A177D4Y2 [2-16]	1	1797.91	0	102.5	97.5	3202703	3.0472e+06	3202703	2.97871e+06	1	1		High	High	High	High	n/a	3	3		599.975	599.975		-1.61	-1.61		-0.00097	-0.00097		39.0411	39.0411		0	0		1.1e-09	4.058e-05			351.17	53	39.11	M.ADNDIVIDKALFHER.L	[2-16]	1xAcetyl [N-Term]	Used
A0A177DT11	Adenylyl-sulfate kinase OS=Alternaria alternata OX=5599 GN=CC77DRAFT_786633 PE=3 SV=1	19	10	2	2	0	207	23.2	6.71	89	1185.18	9.95	2	2	1	96.7	103.3	7.67037e+06	8.1933e+06	7.67037e+06	8.00914e+06	2	2	High	High	0	16.22	metabolic process		catalytic activity;nucleotide binding	CC77DRAFT_786633	CC77DRAFT_786633
	Annotated Sequence	Modifications	Qvality PEP	Qvality q-value	# Proteins	# PSMs	Master Protein Accessions	Positions in Master Proteins	# Missed Cleavages	Theo. MH+ [Da]	# Razor Quan Results	Abundances (Scaled): F1: Sample	Abundances (Scaled): F2: Sample	Abundances (Normalized): F1: Sample	Abundances (Normalized): F2: Sample	Abundance: F1: Sample	Abundance: F2: Sample	Abundances Count: F1: Sample	Abundances Count: F2: Sample	Quan Info	Found in Sample: [S1] F1: Sample	Found in Sample: [S2] F2: Sample	Confidence (by Search Engine): Mascot	Confidence (by Search Engine): MS Amanda 2.0	Confidence (by Search Engine): Sequest HT	Charge (by Search Engine): Mascot	Charge (by Search Engine): MS Amanda 2.0	Charge (by Search Engine): Sequest HT	m/z [Da] (by Search Engine): Mascot	m/z [Da] (by Search Engine): MS Amanda 2.0	m/z [Da] (by Search Engine): Sequest HT	DeltaM [ppm] (by Search Engine): Mascot	DeltaM [ppm] (by Search Engine): MS Amanda 2.0	DeltaM [ppm] (by Search Engine): Sequest HT	Deltam/z [Da] (by Search Engine): Mascot	Deltam/z [Da] (by Search Engine): MS Amanda 2.0	Deltam/z [Da] (by Search Engine): Sequest HT	RT [min] (by Search Engine): Mascot	RT [min] (by Search Engine): MS Amanda 2.0	RT [min] (by Search Engine): Sequest HT	Percolator q-Value (by Search Engine): Mascot	Percolator q-Value (by Search Engine): MS Amanda 2.0	Percolator q-Value (by Search Engine): Sequest HT	Percolator PEP (by Search Engine): Mascot	Percolator PEP (by Search Engine): MS Amanda 2.0	Percolator PEP (by Search Engine): Sequest HT	XCorr (by Search Engine): Sequest HT	Amanda Score (by Search Engine): MS Amanda 2.0	Ions Score (by Search Engine): Mascot	Top Apex RT [min]	Sequence in Protein	Positions in Protein	Peptide Group Modifications in Protein	Quan Usage
	[R].EGKIPEFTGISSPYEAPENAEIHIR.[S]		1.55732e-07	0	1	6	A0A177DT11	A0A177DT11 [156-180]	1	2784.38	0	96.6	103.4	5.47012e+06	5.86066e+06	5.47012e+06	5728927	1	1		High	High	High	High	High	4	4	4	696.852	696.852	696.851	0.16	0.16	-0.55	0.00011	0.00011	-0.00038	37.952	37.952	37.9681	0	0	0	1.012e-13	4.435e-09	2.139e-06	5.36	386.66	61	37.99	R.EGKIPEFTGISSPYEAPENAEIHIR.S	[156-180]		Used
	[M].STNITWHPSLSRDER.[N]	1xAcetyl [N-Term]	0.0168655	0	1	4	A0A177DT11	A0A177DT11 [2-16]	1	1840.89	0	97.1	102.9	2200253	2.33265e+06	2200253	2.28022e+06	1	1		High	High	High	High	n/a	3	3		614.304	614.304		1.6	2.71		0.00098	0.00167		29.7612	29.7667		0	0		0.0007731	0.001561			223.65	4	29.82	M.STNITWHPSLSRDER.N	[2-16]	1xAcetyl [N-Term]	Used
O93802	1,3,8-trihydroxynaphthalene reductase OS=Alternaria alternata OX=5599 GN=BRM2 PE=4 SV=1	12	10	2	2	0	267	28.3	6.98	142	1227.93	8.93	2	2	1	101.7	98.3	16052182	1.55143e+07	16052182	15165542	2	2	High	High	0	16.741	metabolic process		catalytic activity	CC77DRAFT_528893	CC77DRAFT_528893
	Annotated Sequence	Modifications	Qvality PEP	Qvality q-value	# Proteins	# PSMs	Master Protein Accessions	Positions in Master Proteins	# Missed Cleavages	Theo. MH+ [Da]	# Razor Quan Results	Abundances (Scaled): F1: Sample	Abundances (Scaled): F2: Sample	Abundances (Normalized): F1: Sample	Abundances (Normalized): F2: Sample	Abundance: F1: Sample	Abundance: F2: Sample	Abundances Count: F1: Sample	Abundances Count: F2: Sample	Quan Info	Found in Sample: [S1] F1: Sample	Found in Sample: [S2] F2: Sample	Confidence (by Search Engine): Mascot	Confidence (by Search Engine): MS Amanda 2.0	Confidence (by Search Engine): Sequest HT	Charge (by Search Engine): Mascot	Charge (by Search Engine): MS Amanda 2.0	Charge (by Search Engine): Sequest HT	m/z [Da] (by Search Engine): Mascot	m/z [Da] (by Search Engine): MS Amanda 2.0	m/z [Da] (by Search Engine): Sequest HT	DeltaM [ppm] (by Search Engine): Mascot	DeltaM [ppm] (by Search Engine): MS Amanda 2.0	DeltaM [ppm] (by Search Engine): Sequest HT	Deltam/z [Da] (by Search Engine): Mascot	Deltam/z [Da] (by Search Engine): MS Amanda 2.0	Deltam/z [Da] (by Search Engine): Sequest HT	RT [min] (by Search Engine): Mascot	RT [min] (by Search Engine): MS Amanda 2.0	RT [min] (by Search Engine): Sequest HT	Percolator q-Value (by Search Engine): Mascot	Percolator q-Value (by Search Engine): MS Amanda 2.0	Percolator q-Value (by Search Engine): Sequest HT	Percolator PEP (by Search Engine): Mascot	Percolator PEP (by Search Engine): MS Amanda 2.0	Percolator PEP (by Search Engine): Sequest HT	XCorr (by Search Engine): Sequest HT	Amanda Score (by Search Engine): MS Amanda 2.0	Ions Score (by Search Engine): Mascot	Top Apex RT [min]	Sequence in Protein	Positions in Protein	Peptide Group Modifications in Protein	Quan Usage
	[K].VAVNYANAVEGAEQVVKEIK.[A]		1.81736e-06	0	1	6	O93802	O93802 [39-58]	1	2131.14	0	99.2	100.8	6359491	6.46257e+06	6359491	6317314	1	1		High	High	High	High	High	3	3	3	711.053	711.053	711.054	2.03	2.03	3.98	0.00144	0.00144	0.00283	43.0549	43.0549	43.048	0	0	0	1.046e-11	5.023e-08	2.452e-06	4.25	344.05	42	43.11	K.VAVNYANAVEGAEQVVKEIK.A	[39-58]		Used
	[M].ASIEQTWSLAGK.[V]	1xAcetyl [N-Term]	0.00105351	0	1	4	O93802	O93802 [2-13]	0	1332.68	0	103.4	96.6	9692691	9.05168e+06	9692691	8848228	1	1		High	High	High	High	n/a	2	2		666.842	666.842		-2.59	-2.59		-0.00172	-0.00172		45.9076	45.9076		0	0		1.752e-06	5.837e-05			296.02	64	45.99	M.ASIEQTWSLAGK.V	[2-13]	1xAcetyl [N-Term]	Used
A0A177E140	Alpha/beta-hydrolase OS=Alternaria alternata OX=5599 GN=CC77DRAFT_1015084 PE=4 SV=1	11	10	2	2	0	283	31.1	7.8	169	1094.72	6.38	2	2	1	98.3	101.7	7.2283e+06	7.4793e+06	7.2283e+06	7.31119e+06	2	2	High	High	0	15.75			catalytic activity	CC77DRAFT_1015084	CC77DRAFT_1015084
	Annotated Sequence	Modifications	Qvality PEP	Qvality q-value	# Proteins	# PSMs	Master Protein Accessions	Positions in Master Proteins	# Missed Cleavages	Theo. MH+ [Da]	# Razor Quan Results	Abundances (Scaled): F1: Sample	Abundances (Scaled): F2: Sample	Abundances (Normalized): F1: Sample	Abundances (Normalized): F2: Sample	Abundance: F1: Sample	Abundance: F2: Sample	Abundances Count: F1: Sample	Abundances Count: F2: Sample	Quan Info	Found in Sample: [S1] F1: Sample	Found in Sample: [S2] F2: Sample	Confidence (by Search Engine): Mascot	Confidence (by Search Engine): MS Amanda 2.0	Confidence (by Search Engine): Sequest HT	Charge (by Search Engine): Mascot	Charge (by Search Engine): MS Amanda 2.0	Charge (by Search Engine): Sequest HT	m/z [Da] (by Search Engine): Mascot	m/z [Da] (by Search Engine): MS Amanda 2.0	m/z [Da] (by Search Engine): Sequest HT	DeltaM [ppm] (by Search Engine): Mascot	DeltaM [ppm] (by Search Engine): MS Amanda 2.0	DeltaM [ppm] (by Search Engine): Sequest HT	Deltam/z [Da] (by Search Engine): Mascot	Deltam/z [Da] (by Search Engine): MS Amanda 2.0	Deltam/z [Da] (by Search Engine): Sequest HT	RT [min] (by Search Engine): Mascot	RT [min] (by Search Engine): MS Amanda 2.0	RT [min] (by Search Engine): Sequest HT	Percolator q-Value (by Search Engine): Mascot	Percolator q-Value (by Search Engine): MS Amanda 2.0	Percolator q-Value (by Search Engine): Sequest HT	Percolator PEP (by Search Engine): Mascot	Percolator PEP (by Search Engine): MS Amanda 2.0	Percolator PEP (by Search Engine): Sequest HT	XCorr (by Search Engine): Sequest HT	Amanda Score (by Search Engine): MS Amanda 2.0	Ions Score (by Search Engine): Mascot	Top Apex RT [min]	Sequence in Protein	Positions in Protein	Peptide Group Modifications in Protein	Quan Usage
	[K].VVIPDNAGEGGVTR.[I]		0.000184895	0	1	6	A0A177E140	A0A177E140 [217-230]	0	1383.72	0	111.7	88.3	1.50364e+06	1.18849e+06	1.50364e+06	1.16178e+06	1	1		High	High	High	High	High	2	2	2	692.366	692.366	692.366	1.52	1.52	1.52	0.00105	0.00105	0.00105	24.1068	24.1068	24.1068	0	0	0	5.751e-07	0.0002387	0.0003121	3.21	254.13	72	24.08	K.VVIPDNAGEGGVTR.I	[217-230]		Used
	[M].SVEEGTHTLPDGKQLYTK.[T]	1xAcetyl [N-Term]	3.46668e-05	0	1	4	A0A177E140	A0A177E140 [2-19]	1	2045.02	0	95.3	104.7	5.72466e+06	6.29081e+06	5.72466e+06	6.14941e+06	1	1		High	High	High	High	n/a	3	3		682.344	682.344		0.09	0.09		6e-05	6e-05		26.8278	26.8278		0	0		8.226e-07	3.09e-05			302.24	46	26.9	M.SVEEGTHTLPDGKQLYTK.T	[2-19]	1xAcetyl [N-Term]	Used
A0A177D257	Uncharacterized protein OS=Alternaria alternata OX=5599 GN=CC77DRAFT_1026323 PE=4 SV=1	40	10	2	2	0	92	9.3	5.38	204	1570.59	7.9	2	2	1	102.7	97.3	4.04615e+06	3.8338e+06	4.04615e+06	3.74762e+06	2	2	High	High	0	26.453				CC77DRAFT_1026323	CC77DRAFT_1026323
	Annotated Sequence	Modifications	Qvality PEP	Qvality q-value	# Proteins	# PSMs	Master Protein Accessions	Positions in Master Proteins	# Missed Cleavages	Theo. MH+ [Da]	# Razor Quan Results	Abundances (Scaled): F1: Sample	Abundances (Scaled): F2: Sample	Abundances (Normalized): F1: Sample	Abundances (Normalized): F2: Sample	Abundance: F1: Sample	Abundance: F2: Sample	Abundances Count: F1: Sample	Abundances Count: F2: Sample	Quan Info	Found in Sample: [S1] F1: Sample	Found in Sample: [S2] F2: Sample	Confidence (by Search Engine): Mascot	Confidence (by Search Engine): MS Amanda 2.0	Confidence (by Search Engine): Sequest HT	Charge (by Search Engine): Mascot	Charge (by Search Engine): MS Amanda 2.0	Charge (by Search Engine): Sequest HT	m/z [Da] (by Search Engine): Mascot	m/z [Da] (by Search Engine): MS Amanda 2.0	m/z [Da] (by Search Engine): Sequest HT	DeltaM [ppm] (by Search Engine): Mascot	DeltaM [ppm] (by Search Engine): MS Amanda 2.0	DeltaM [ppm] (by Search Engine): Sequest HT	Deltam/z [Da] (by Search Engine): Mascot	Deltam/z [Da] (by Search Engine): MS Amanda 2.0	Deltam/z [Da] (by Search Engine): Sequest HT	RT [min] (by Search Engine): Mascot	RT [min] (by Search Engine): MS Amanda 2.0	RT [min] (by Search Engine): Sequest HT	Percolator q-Value (by Search Engine): Mascot	Percolator q-Value (by Search Engine): MS Amanda 2.0	Percolator q-Value (by Search Engine): Sequest HT	Percolator PEP (by Search Engine): Mascot	Percolator PEP (by Search Engine): MS Amanda 2.0	Percolator PEP (by Search Engine): Sequest HT	XCorr (by Search Engine): Sequest HT	Amanda Score (by Search Engine): MS Amanda 2.0	Ions Score (by Search Engine): Mascot	Top Apex RT [min]	Sequence in Protein	Positions in Protein	Peptide Group Modifications in Protein	Quan Usage
	[K].GAAEETIGNVTGAEAWK.[A]		1.5068e-06	0	1	6	A0A177D257	A0A177D257 [22-38]	0	1703.82	0	102.6	97.4	2.47339e+06	2.34888e+06	2.47339e+06	2.29608e+06	1	1		High	High	High	High	High	2	2	2	852.413	852.413	852.413	-2.66	-2.66	-2.66	-0.00226	-0.00226	-0.00226	35.2145	35.2145	35.2145	0	0	0	9.257e-12	6.396e-08	6.361e-07	4.77	393.9	69	35.24	K.GAAEETIGNVTGAEAWK.A	[22-38]		Used
	[M].SAPPAPNNPGLVSSHAQYVK.[G]	1xAcetyl [N-Term]	1.42002e-09	0	1	4	A0A177D257	A0A177D257 [2-21]	0	2076.05	0	102.9	97.1	1572762	1.48492e+06	1572762	1.45154e+06	1	1		High	High	High	High	n/a	2	2		1038.53	1038.53		-0.41	2.26		-0.00042	0.00234		31.3333	31.3377		0	0		4.809e-16	8.559e-08			441.69	80	31.33	M.SAPPAPNNPGLVSSHAQYVK.G	[2-21]	1xAcetyl [N-Term]	Used
A0A177DLB2	Prolyl-tRNA synthetase 2 OS=Alternaria alternata OX=5599 GN=CC77DRAFT_1020711 PE=3 SV=1	11	10	3	3	0	562	62.9	6.57	53	1182.23	7.41	3	3	2	99.4	100.6	5041281	5.10552e+06	5041281	4.99077e+06	3	3	High	High	0	27.572	metabolic process	cytoplasm;cytosol	catalytic activity;nucleotide binding	CC77DRAFT_1020711	CC77DRAFT_1020711
	Annotated Sequence	Modifications	Qvality PEP	Qvality q-value	# Proteins	# PSMs	Master Protein Accessions	Positions in Master Proteins	# Missed Cleavages	Theo. MH+ [Da]	# Razor Quan Results	Abundances (Scaled): F1: Sample	Abundances (Scaled): F2: Sample	Abundances (Normalized): F1: Sample	Abundances (Normalized): F2: Sample	Abundance: F1: Sample	Abundance: F2: Sample	Abundances Count: F1: Sample	Abundances Count: F2: Sample	Quan Info	Found in Sample: [S1] F1: Sample	Found in Sample: [S2] F2: Sample	Confidence (by Search Engine): Mascot	Confidence (by Search Engine): MS Amanda 2.0	Confidence (by Search Engine): Sequest HT	Charge (by Search Engine): Mascot	Charge (by Search Engine): MS Amanda 2.0	Charge (by Search Engine): Sequest HT	m/z [Da] (by Search Engine): Mascot	m/z [Da] (by Search Engine): MS Amanda 2.0	m/z [Da] (by Search Engine): Sequest HT	DeltaM [ppm] (by Search Engine): Mascot	DeltaM [ppm] (by Search Engine): MS Amanda 2.0	DeltaM [ppm] (by Search Engine): Sequest HT	Deltam/z [Da] (by Search Engine): Mascot	Deltam/z [Da] (by Search Engine): MS Amanda 2.0	Deltam/z [Da] (by Search Engine): Sequest HT	RT [min] (by Search Engine): Mascot	RT [min] (by Search Engine): MS Amanda 2.0	RT [min] (by Search Engine): Sequest HT	Percolator q-Value (by Search Engine): Mascot	Percolator q-Value (by Search Engine): MS Amanda 2.0	Percolator q-Value (by Search Engine): Sequest HT	Percolator PEP (by Search Engine): Mascot	Percolator PEP (by Search Engine): MS Amanda 2.0	Percolator PEP (by Search Engine): Sequest HT	XCorr (by Search Engine): Sequest HT	Amanda Score (by Search Engine): MS Amanda 2.0	Ions Score (by Search Engine): Mascot	Top Apex RT [min]	Sequence in Protein	Positions in Protein	Peptide Group Modifications in Protein	Quan Usage
	[M].AEATAADGQMKDLSISETKK.[S]	1xAcetyl [N-Term]	0.000159156	0	1	4	A0A177DLB2	A0A177DLB2 [2-21]	2	2136.05	0	105.1	94.9	2521184	2.27677e+06	2521184	2.2256e+06	1	1		High	High	High	High	n/a	3	3		712.688	712.688		-0.29	-0.13		-0.00021	-9e-05		27.6111	27.6256		0	0		4.861e-08	0.0006509			285.22	13	27.65	M.AEATAADGQMKDLSISETKK.S	[2-21]	1xAcetyl [N-Term]	Used
	[K].TVNEKFPGADYTTTIEGFIPATGR.[G]		1.05357e-05	0	1	3	A0A177DLB2	A0A177DLB2 [245-268]	1	2585.29	0	98.7	101.3	1.3906e+06	1.42661e+06	1.3906e+06	1.39454e+06	1	1		Peak Found	High	High	High	High	3	3	3	862.435	862.435	862.435	1.11	1.11	1.11	0.00096	0.00096	0.00096	43.9245	43.9245	43.9245	0	0	0	2.895e-10	4.228e-06	4.212e-06	3.96	327.17	34	43.94	K.TVNEKFPGADYTTTIEGFIPATGR.G	[245-268]		Used
	[R].TALGDGVAEDKQAPAMGAK.[S]		2.49399e-06	0	1	3	A0A177DLB2	A0A177DLB2 [506-524]	1	1829.91	0	89.2	110.8	1.1295e+06	1.40214e+06	1.1295e+06	1.37063e+06	1	1		High	Peak Found	High	High	High	3	3	3	610.641	610.641	610.641	1.18	1.18	1.18	0.00072	0.00072	0.00072	20.2783	20.2783	20.2783	0	0	0	1.904e-11	1.694e-06	4.807e-05	3.45	293.14	34	20.26	R.TALGDGVAEDKQAPAMGAK.S	[506-524]		Used
A0A177DBN7	PCI-domain-containing protein OS=Alternaria alternata OX=5599 GN=CC77DRAFT_1023643 PE=4 SV=1	10	10	3	3	0	423	47.5	5.81	55	1046.16	10.46	2	3	3	98.6	101.4	3.87683e+06	3.98995e+06	3.87683e+06	3.90027e+06	3	3	High	High	0	18.809			protein binding	CC77DRAFT_1023643	CC77DRAFT_1023643
	Annotated Sequence	Modifications	Qvality PEP	Qvality q-value	# Proteins	# PSMs	Master Protein Accessions	Positions in Master Proteins	# Missed Cleavages	Theo. MH+ [Da]	# Razor Quan Results	Abundances (Scaled): F1: Sample	Abundances (Scaled): F2: Sample	Abundances (Normalized): F1: Sample	Abundances (Normalized): F2: Sample	Abundance: F1: Sample	Abundance: F2: Sample	Abundances Count: F1: Sample	Abundances Count: F2: Sample	Quan Info	Found in Sample: [S1] F1: Sample	Found in Sample: [S2] F2: Sample	Confidence (by Search Engine): Mascot	Confidence (by Search Engine): MS Amanda 2.0	Confidence (by Search Engine): Sequest HT	Charge (by Search Engine): Mascot	Charge (by Search Engine): MS Amanda 2.0	Charge (by Search Engine): Sequest HT	m/z [Da] (by Search Engine): Mascot	m/z [Da] (by Search Engine): MS Amanda 2.0	m/z [Da] (by Search Engine): Sequest HT	DeltaM [ppm] (by Search Engine): Mascot	DeltaM [ppm] (by Search Engine): MS Amanda 2.0	DeltaM [ppm] (by Search Engine): Sequest HT	Deltam/z [Da] (by Search Engine): Mascot	Deltam/z [Da] (by Search Engine): MS Amanda 2.0	Deltam/z [Da] (by Search Engine): Sequest HT	RT [min] (by Search Engine): Mascot	RT [min] (by Search Engine): MS Amanda 2.0	RT [min] (by Search Engine): Sequest HT	Percolator q-Value (by Search Engine): Mascot	Percolator q-Value (by Search Engine): MS Amanda 2.0	Percolator q-Value (by Search Engine): Sequest HT	Percolator PEP (by Search Engine): Mascot	Percolator PEP (by Search Engine): MS Amanda 2.0	Percolator PEP (by Search Engine): Sequest HT	XCorr (by Search Engine): Sequest HT	Amanda Score (by Search Engine): MS Amanda 2.0	Ions Score (by Search Engine): Mascot	Top Apex RT [min]	Sequence in Protein	Positions in Protein	Peptide Group Modifications in Protein	Quan Usage
	[K].VIEPFSRVEIDHVAK.[M]		0.114991	0.00111137	1	4	A0A177DBN7	A0A177DBN7 [338-352]	1	1738.95	0	110.3	89.7	1.04652e+06	851826	1.04652e+06	832679	1	1		High	High	n/a	High	High		4	4		435.492	435.492		-1.31	-1.31		-0.00057	-0.00057		29.8613	29.8613		0.0001842	0.0002011		0.02417	0.02456	2.4	184.28		29.84	K.VIEPFSRVEIDHVAK.M	[338-352]		Used
	[K].DVLSQDPGQNETAIK.[N]		0.00127044	0	1	3	A0A177DBN7	A0A177DBN7 [30-44]	0	1614.8	0	109.6	90.4	1.27546e+06	1.05133e+06	1.27546e+06	1.0277e+06	1	1		High	Peak Found	High	High	High	2	2	2	807.901	807.901	807.901	-1.98	-1.98	-1.98	-0.0016	-0.0016	-0.0016	26.9138	26.9138	26.9138	0	0	0	2.473e-06	0.0002326	9.162e-05	2.96	273.02	34	26.89	K.DVLSQDPGQNETAIK.N	[30-44]		Used
	[K].SDPSKAEQIFKDVLSQDPGQNETAIK.[N]		8.69606e-07	0	1	3	A0A177DBN7	A0A177DBN7 [19-44]	2	2845.42	0	85.4	114.6	1.55486e+06	2.0868e+06	1.55486e+06	2039895	1	1		Peak Found	High	High	High	High	3	3	3	949.148	949.148	949.148	2.87	2.87	2.87	0.00272	0.00272	0.00272	40.5618	40.5618	40.5618	0	0	0	2.6e-12	9.482e-08	7.403e-09	5.09	419.95	36	40.56	K.SDPSKAEQIFKDVLSQDPGQNETAIK.N	[19-44]		Used
A0A177E0U6	RuvB-like helicase OS=Alternaria alternata OX=5599 GN=CC77DRAFT_926704 PE=3 SV=1	7	10	2	2	0	462	49.8	7.06	97	1129.29	6.83	2	2	1	116.8	83.2	3.57745e+06	2.54676e+06	3.57745e+06	2.48952e+06	2	2	High	High	0	16.445	cell organization and biogenesis;metabolic process;regulation of biological process;response to stimulus	nucleus	catalytic activity;nucleotide binding	CC77DRAFT_926704	CC77DRAFT_926704
	Annotated Sequence	Modifications	Qvality PEP	Qvality q-value	# Proteins	# PSMs	Master Protein Accessions	Positions in Master Proteins	# Missed Cleavages	Theo. MH+ [Da]	# Razor Quan Results	Abundances (Scaled): F1: Sample	Abundances (Scaled): F2: Sample	Abundances (Normalized): F1: Sample	Abundances (Normalized): F2: Sample	Abundance: F1: Sample	Abundance: F2: Sample	Abundances Count: F1: Sample	Abundances Count: F2: Sample	Quan Info	Found in Sample: [S1] F1: Sample	Found in Sample: [S2] F2: Sample	Confidence (by Search Engine): Mascot	Confidence (by Search Engine): MS Amanda 2.0	Confidence (by Search Engine): Sequest HT	Charge (by Search Engine): Mascot	Charge (by Search Engine): MS Amanda 2.0	Charge (by Search Engine): Sequest HT	m/z [Da] (by Search Engine): Mascot	m/z [Da] (by Search Engine): MS Amanda 2.0	m/z [Da] (by Search Engine): Sequest HT	DeltaM [ppm] (by Search Engine): Mascot	DeltaM [ppm] (by Search Engine): MS Amanda 2.0	DeltaM [ppm] (by Search Engine): Sequest HT	Deltam/z [Da] (by Search Engine): Mascot	Deltam/z [Da] (by Search Engine): MS Amanda 2.0	Deltam/z [Da] (by Search Engine): Sequest HT	RT [min] (by Search Engine): Mascot	RT [min] (by Search Engine): MS Amanda 2.0	RT [min] (by Search Engine): Sequest HT	Percolator q-Value (by Search Engine): Mascot	Percolator q-Value (by Search Engine): MS Amanda 2.0	Percolator q-Value (by Search Engine): Sequest HT	Percolator PEP (by Search Engine): Mascot	Percolator PEP (by Search Engine): MS Amanda 2.0	Percolator PEP (by Search Engine): Sequest HT	XCorr (by Search Engine): Sequest HT	Amanda Score (by Search Engine): MS Amanda 2.0	Ions Score (by Search Engine): Mascot	Top Apex RT [min]	Sequence in Protein	Positions in Protein	Peptide Group Modifications in Protein	Quan Usage
	[R].GGENLPPSAHGIPTDLLAR.[L]		0.00206676	0	1	6	A0A177E0U6	A0A177E0U6 [344-362]	0	1915	0	123.7	76.3	2.35205e+06	1.45144e+06	2.35205e+06	1.41882e+06	1	1		High	High	High	High	High	3	3	3	639.006	639.005	639.005	0.71	-0.74	-0.74	0.00045	-0.00047	-0.00047	35.7573	35.7369	35.7369	0	0	0	6.185e-06	0.0003483	0.001079	3.46	265.37	14	35.78	R.GGENLPPSAHGIPTDLLAR.L	[344-362]		Used
	[M].TTVPVSEVKSTHDR.[S]	1xAcetyl [N-Term]	1.32984e-06	0	1	4	A0A177E0U6	A0A177E0U6 [2-15]	1	1597.82	0	105.6	94.4	1225402	1.09532e+06	1225402	1.0707e+06	1	1		High	High	High	High	n/a	3	3		533.278	533.279		0.79	3.46		0.00042	0.00184		18.8458	18.8031		0	0		5.809e-12	1.96e-06			310.74	56	18.85	M.TTVPVSEVKSTHDR.S	[2-15]	1xAcetyl [N-Term]	Used
A0A177DTV1	Phosphoinositide phospholipase C OS=Alternaria alternata OX=5599 GN=CC77DRAFT_1018004 PE=4 SV=1	5	10	2	2	0	574	63.7	6.25	102	908.54	6.32	2	2	1	102.7	97.3	4.94806e+06	4.68947e+06	4.94806e+06	4.58406e+06	2	2	High	High	0	12.112	metabolic process;regulation of biological process;response to stimulus		catalytic activity;protein binding;signal transducer activity	CC77DRAFT_1018004	CC77DRAFT_1018004
	Annotated Sequence	Modifications	Qvality PEP	Qvality q-value	# Proteins	# PSMs	Master Protein Accessions	Positions in Master Proteins	# Missed Cleavages	Theo. MH+ [Da]	# Razor Quan Results	Abundances (Scaled): F1: Sample	Abundances (Scaled): F2: Sample	Abundances (Normalized): F1: Sample	Abundances (Normalized): F2: Sample	Abundance: F1: Sample	Abundance: F2: Sample	Abundances Count: F1: Sample	Abundances Count: F2: Sample	Quan Info	Found in Sample: [S1] F1: Sample	Found in Sample: [S2] F2: Sample	Confidence (by Search Engine): Mascot	Confidence (by Search Engine): MS Amanda 2.0	Confidence (by Search Engine): Sequest HT	Charge (by Search Engine): Mascot	Charge (by Search Engine): MS Amanda 2.0	Charge (by Search Engine): Sequest HT	m/z [Da] (by Search Engine): Mascot	m/z [Da] (by Search Engine): MS Amanda 2.0	m/z [Da] (by Search Engine): Sequest HT	DeltaM [ppm] (by Search Engine): Mascot	DeltaM [ppm] (by Search Engine): MS Amanda 2.0	DeltaM [ppm] (by Search Engine): Sequest HT	Deltam/z [Da] (by Search Engine): Mascot	Deltam/z [Da] (by Search Engine): MS Amanda 2.0	Deltam/z [Da] (by Search Engine): Sequest HT	RT [min] (by Search Engine): Mascot	RT [min] (by Search Engine): MS Amanda 2.0	RT [min] (by Search Engine): Sequest HT	Percolator q-Value (by Search Engine): Mascot	Percolator q-Value (by Search Engine): MS Amanda 2.0	Percolator q-Value (by Search Engine): Sequest HT	Percolator PEP (by Search Engine): Mascot	Percolator PEP (by Search Engine): MS Amanda 2.0	Percolator PEP (by Search Engine): Sequest HT	XCorr (by Search Engine): Sequest HT	Amanda Score (by Search Engine): MS Amanda 2.0	Ions Score (by Search Engine): Mascot	Top Apex RT [min]	Sequence in Protein	Positions in Protein	Peptide Group Modifications in Protein	Quan Usage
	[R].EQDDSSNHEHVTLAELGNK.[V]		5.64303e-05	0	1	6	A0A177DTV1	A0A177DTV1 [234-252]	0	2122.96	0	87.2	112.8	745042	963967	745042	942300	1	1		High	High	High	High	High	3	3	3	708.324	708.324	708.327	-3.41	-3.41	1.26	-0.00241	-0.00241	0.00089	19.7448	19.7448	19.6904	0	0	0	5.413e-07	0.0001346	0.000145	3.31	206.13	29	19.72	R.EQDDSSNHEHVTLAELGNK.V	[234-252]		Used
	[M].ADLVSGISR.[L]	1xAcetyl [N-Term]	0.00955075	0	1	4	A0A177DTV1	A0A177DTV1 [2-10]	0	959.516	0	106	94	4203019	3.7255e+06	4203019	3.64176e+06	1	1		High	High	High	High	n/a	2	2		480.262	480.262		1.69	1.69		0.00081	0.00081		41.0112	41.0112		0	0		0.0001127	0.001009			262.14	54	41.08	M.ADLVSGISR.L	[2-10]	1xAcetyl [N-Term]	Used
A0A177DR42	HSP20-like chaperone OS=Alternaria alternata OX=5599 GN=CC77DRAFT_1030217 PE=4 SV=1	9	10	2	2	0	232	25.1	4.48	116	905.68	4.82	2	2	1	101.3	98.7	2.39051e+07	2.32827e+07	2.39051e+07	2.27594e+07	2	2	High	High	0	6.928				CC77DRAFT_1030217	CC77DRAFT_1030217
	Annotated Sequence	Modifications	Qvality PEP	Qvality q-value	# Proteins	# PSMs	Master Protein Accessions	Positions in Master Proteins	# Missed Cleavages	Theo. MH+ [Da]	# Razor Quan Results	Abundances (Scaled): F1: Sample	Abundances (Scaled): F2: Sample	Abundances (Normalized): F1: Sample	Abundances (Normalized): F2: Sample	Abundance: F1: Sample	Abundance: F2: Sample	Abundances Count: F1: Sample	Abundances Count: F2: Sample	Quan Info	Found in Sample: [S1] F1: Sample	Found in Sample: [S2] F2: Sample	Confidence (by Search Engine): Mascot	Confidence (by Search Engine): MS Amanda 2.0	Confidence (by Search Engine): Sequest HT	Charge (by Search Engine): Mascot	Charge (by Search Engine): MS Amanda 2.0	Charge (by Search Engine): Sequest HT	m/z [Da] (by Search Engine): Mascot	m/z [Da] (by Search Engine): MS Amanda 2.0	m/z [Da] (by Search Engine): Sequest HT	DeltaM [ppm] (by Search Engine): Mascot	DeltaM [ppm] (by Search Engine): MS Amanda 2.0	DeltaM [ppm] (by Search Engine): Sequest HT	Deltam/z [Da] (by Search Engine): Mascot	Deltam/z [Da] (by Search Engine): MS Amanda 2.0	Deltam/z [Da] (by Search Engine): Sequest HT	RT [min] (by Search Engine): Mascot	RT [min] (by Search Engine): MS Amanda 2.0	RT [min] (by Search Engine): Sequest HT	Percolator q-Value (by Search Engine): Mascot	Percolator q-Value (by Search Engine): MS Amanda 2.0	Percolator q-Value (by Search Engine): Sequest HT	Percolator PEP (by Search Engine): Mascot	Percolator PEP (by Search Engine): MS Amanda 2.0	Percolator PEP (by Search Engine): Sequest HT	XCorr (by Search Engine): Sequest HT	Amanda Score (by Search Engine): MS Amanda 2.0	Ions Score (by Search Engine): Mascot	Top Apex RT [min]	Sequence in Protein	Positions in Protein	Peptide Group Modifications in Protein	Quan Usage
	[K].ELKEEYWPR.[L]		0.0390481	0	1	6	A0A177DR42	A0A177DR42 [92-100]	1	1249.62	0	98.4	101.6	1.1514e+06	1.18935e+06	1.1514e+06	1.16262e+06	1	1		High	High	High	High	High	3	3	3	417.212	417.212	417.212	-0.7	0.04	0.04	-0.00029	2e-05	2e-05	23.3197	23.3494	23.3494	0	0.0006934	0	0.002645	0.06222	0.01398	2.41	171.78	32	23.35	K.ELKEEYWPR.L	[92-100]		Used
	[M].TTVTPEVTWAQR.[S]	1xAcetyl [N-Term]	0.0075137	0	1	4	A0A177DR42	A0A177DR42 [2-13]	0	1430.73	0	101.5	98.5	22753722	2.20934e+07	22753722	21596768	1	1		High	High	High	High	n/a	2	2		715.867	715.865		-1.07	-3.37		-0.00077	-0.00241		41.8782	41.8594		0	0		0.0001143	0.0008608			286.8	52	41.96	M.TTVTPEVTWAQR.S	[2-13]	1xAcetyl [N-Term]	Used
A0A177D6M8	GTP-binding nuclear protein OS=Alternaria alternata OX=5599 GN=CC77DRAFT_1054255 PE=3 SV=1	11	10	2	2	0	219	24.5	6.93	112	1044.03	4.92	2	2	1	101.6	98.4	4.18205e+07	4.05173e+07	4.18205e+07	3.96066e+07	2	2	High	High	0	11.207	regulation of biological process;response to stimulus;transport	nucleus	catalytic activity;nucleotide binding	CC77DRAFT_1054255	CC77DRAFT_1054255
	Annotated Sequence	Modifications	Qvality PEP	Qvality q-value	# Proteins	# PSMs	Master Protein Accessions	Positions in Master Proteins	# Missed Cleavages	Theo. MH+ [Da]	# Razor Quan Results	Abundances (Scaled): F1: Sample	Abundances (Scaled): F2: Sample	Abundances (Normalized): F1: Sample	Abundances (Normalized): F2: Sample	Abundance: F1: Sample	Abundance: F2: Sample	Abundances Count: F1: Sample	Abundances Count: F2: Sample	Quan Info	Found in Sample: [S1] F1: Sample	Found in Sample: [S2] F2: Sample	Confidence (by Search Engine): Mascot	Confidence (by Search Engine): MS Amanda 2.0	Confidence (by Search Engine): Sequest HT	Charge (by Search Engine): Mascot	Charge (by Search Engine): MS Amanda 2.0	Charge (by Search Engine): Sequest HT	m/z [Da] (by Search Engine): Mascot	m/z [Da] (by Search Engine): MS Amanda 2.0	m/z [Da] (by Search Engine): Sequest HT	DeltaM [ppm] (by Search Engine): Mascot	DeltaM [ppm] (by Search Engine): MS Amanda 2.0	DeltaM [ppm] (by Search Engine): Sequest HT	Deltam/z [Da] (by Search Engine): Mascot	Deltam/z [Da] (by Search Engine): MS Amanda 2.0	Deltam/z [Da] (by Search Engine): Sequest HT	RT [min] (by Search Engine): Mascot	RT [min] (by Search Engine): MS Amanda 2.0	RT [min] (by Search Engine): Sequest HT	Percolator q-Value (by Search Engine): Mascot	Percolator q-Value (by Search Engine): MS Amanda 2.0	Percolator q-Value (by Search Engine): Sequest HT	Percolator PEP (by Search Engine): Mascot	Percolator PEP (by Search Engine): MS Amanda 2.0	Percolator PEP (by Search Engine): Sequest HT	XCorr (by Search Engine): Sequest HT	Amanda Score (by Search Engine): MS Amanda 2.0	Ions Score (by Search Engine): Mascot	Top Apex RT [min]	Sequence in Protein	Positions in Protein	Peptide Group Modifications in Protein	Quan Usage
	[K].NLQYYDISAK.[S]		0.00935542	0	1	6	A0A177D6M8	A0A177D6M8 [145-154]	0	1214.61	0	101.9	98.1	1.61993e+06	1.56066e+06	1.61993e+06	1.52558e+06	1	1		High	High	High	High	High	2	2	2	607.806	607.804	607.806	-0.09	-4.16	-0.09	-5e-05	-0.00253	-5e-05	28.0288	28.013	28.0288	0	0	0	0.0001081	0.01765	0.01287	2.55	197.8	39	28.05	K.NLQYYDISAK.S	[145-154]		Used
	[M].AETAAQGSVPTFK.[L]	1xAcetyl [N-Term]	0.0001737	0	1	4	A0A177D6M8	A0A177D6M8 [2-14]	0	1348.67	0	101.6	98.4	40200540	3.89567e+07	40200540	38081060	1	1		High	High	High	High	n/a	2	2		674.841	674.841		0.51	0.51		0.00035	0.00035		35.8054	35.8054		0	0		5.742e-08	1.009e-05			334.1	45	35.9	M.AETAAQGSVPTFK.L	[2-14]	1xAcetyl [N-Term]	Used
A0A177DY15	Uncharacterized protein OS=Alternaria alternata OX=5599 GN=CC77DRAFT_1057809 PE=4 SV=1	14	10	2	2	0	195	21.9	6.74	105	1056.09	7.44	2	2	1	99.1	100.9	3.09721e+06	3.15611e+06	3.09721e+06	3.08517e+06	2	2	High	High	0	15.034		membrane		CC77DRAFT_1057809	CC77DRAFT_1057809
	Annotated Sequence	Modifications	Qvality PEP	Qvality q-value	# Proteins	# PSMs	Master Protein Accessions	Positions in Master Proteins	# Missed Cleavages	Theo. MH+ [Da]	# Razor Quan Results	Abundances (Scaled): F1: Sample	Abundances (Scaled): F2: Sample	Abundances (Normalized): F1: Sample	Abundances (Normalized): F2: Sample	Abundance: F1: Sample	Abundance: F2: Sample	Abundances Count: F1: Sample	Abundances Count: F2: Sample	Quan Info	Found in Sample: [S1] F1: Sample	Found in Sample: [S2] F2: Sample	Confidence (by Search Engine): Mascot	Confidence (by Search Engine): MS Amanda 2.0	Confidence (by Search Engine): Sequest HT	Charge (by Search Engine): Mascot	Charge (by Search Engine): MS Amanda 2.0	Charge (by Search Engine): Sequest HT	m/z [Da] (by Search Engine): Mascot	m/z [Da] (by Search Engine): MS Amanda 2.0	m/z [Da] (by Search Engine): Sequest HT	DeltaM [ppm] (by Search Engine): Mascot	DeltaM [ppm] (by Search Engine): MS Amanda 2.0	DeltaM [ppm] (by Search Engine): Sequest HT	Deltam/z [Da] (by Search Engine): Mascot	Deltam/z [Da] (by Search Engine): MS Amanda 2.0	Deltam/z [Da] (by Search Engine): Sequest HT	RT [min] (by Search Engine): Mascot	RT [min] (by Search Engine): MS Amanda 2.0	RT [min] (by Search Engine): Sequest HT	Percolator q-Value (by Search Engine): Mascot	Percolator q-Value (by Search Engine): MS Amanda 2.0	Percolator q-Value (by Search Engine): Sequest HT	Percolator PEP (by Search Engine): Mascot	Percolator PEP (by Search Engine): MS Amanda 2.0	Percolator PEP (by Search Engine): Sequest HT	XCorr (by Search Engine): Sequest HT	Amanda Score (by Search Engine): MS Amanda 2.0	Ions Score (by Search Engine): Mascot	Top Apex RT [min]	Sequence in Protein	Positions in Protein	Peptide Group Modifications in Protein	Quan Usage
	[R].DFTHTSLPAELNLPTR.[S]		4.79711e-05	0	1	6	A0A177DY15	A0A177DY15 [68-83]	0	1811.93	0	94	106	1.1011e+06	1.24222e+06	1.1011e+06	1.2143e+06	1	1		High	High	High	High	High	3	3	3	604.647	604.647	604.647	-0.45	-0.45	-0.45	-0.00027	-0.00027	-0.00027	40.4665	40.4665	40.4665	0	0	0	5.071e-09	0.0001624	0.0001446	3.83	275.38	33	40.49	R.DFTHTSLPAELNLPTR.S	[68-83]		Used
	[M].SDLGFTPSEIR.[F]	1xAcetyl [N-Term]	0.000320346	0	1	4	A0A177DY15	A0A177DY15 [2-12]	0	1263.62	0	102.1	97.9	1.99611e+06	1.91389e+06	1.99611e+06	1.87087e+06	1	1		High	High	High	High	n/a	2	2		632.315	632.315		1.02	1.02		0.00065	0.00065		43.8827	43.8827		0	0		1.823e-07	0.0002177			260.92	46	43.93	M.SDLGFTPSEIR.F	[2-12]	1xAcetyl [N-Term]	Used
A0A177DS68	NADH pyrophosphatase OS=Alternaria alternata OX=5599 GN=CC77DRAFT_984631 PE=4 SV=1	12	10	3	3	0	407	44.9	5.85	165	1346.88	6.99	3	3	2	107.6	92.4	5.16604e+06	4.43345e+06	5.16604e+06	4.3338e+06	3	3	High	High	0	24.27			catalytic activity;metal ion binding	CC77DRAFT_984631	CC77DRAFT_984631
	Annotated Sequence	Modifications	Qvality PEP	Qvality q-value	# Proteins	# PSMs	Master Protein Accessions	Positions in Master Proteins	# Missed Cleavages	Theo. MH+ [Da]	# Razor Quan Results	Abundances (Scaled): F1: Sample	Abundances (Scaled): F2: Sample	Abundances (Normalized): F1: Sample	Abundances (Normalized): F2: Sample	Abundance: F1: Sample	Abundance: F2: Sample	Abundances Count: F1: Sample	Abundances Count: F2: Sample	Quan Info	Found in Sample: [S1] F1: Sample	Found in Sample: [S2] F2: Sample	Confidence (by Search Engine): Mascot	Confidence (by Search Engine): MS Amanda 2.0	Confidence (by Search Engine): Sequest HT	Charge (by Search Engine): Mascot	Charge (by Search Engine): MS Amanda 2.0	Charge (by Search Engine): Sequest HT	m/z [Da] (by Search Engine): Mascot	m/z [Da] (by Search Engine): MS Amanda 2.0	m/z [Da] (by Search Engine): Sequest HT	DeltaM [ppm] (by Search Engine): Mascot	DeltaM [ppm] (by Search Engine): MS Amanda 2.0	DeltaM [ppm] (by Search Engine): Sequest HT	Deltam/z [Da] (by Search Engine): Mascot	Deltam/z [Da] (by Search Engine): MS Amanda 2.0	Deltam/z [Da] (by Search Engine): Sequest HT	RT [min] (by Search Engine): Mascot	RT [min] (by Search Engine): MS Amanda 2.0	RT [min] (by Search Engine): Sequest HT	Percolator q-Value (by Search Engine): Mascot	Percolator q-Value (by Search Engine): MS Amanda 2.0	Percolator q-Value (by Search Engine): Sequest HT	Percolator PEP (by Search Engine): Mascot	Percolator PEP (by Search Engine): MS Amanda 2.0	Percolator PEP (by Search Engine): Sequest HT	XCorr (by Search Engine): Sequest HT	Amanda Score (by Search Engine): MS Amanda 2.0	Ions Score (by Search Engine): Mascot	Top Apex RT [min]	Sequence in Protein	Positions in Protein	Peptide Group Modifications in Protein	Quan Usage
	[M].PPQPALPEPAHPEVDSMLSR.[R]		2.88627e-05	0	1	4	A0A177DS68	A0A177DS68 [2-21]	0	2168.08	0	109.7	90.3	2.67636e+06	2.20461e+06	2.67636e+06	2.15505e+06	1	1		High	High	High	High	n/a	3	3		723.367	723.367		2.36	2.36		0.00171	0.00171		35.8166	35.8166		0	0		5.011e-09	2.339e-06			421.42	39	35.86	M.PPQPALPEPAHPEVDSMLSR.R	[2-21]		Used
	[R].EVWEESGIHLGR.[V]		3.55439e-05	0	1	3	A0A177DS68	A0A177DS68 [296-307]	0	1411.7	0	112	88	1.88861e+06	1.48299e+06	1.88861e+06	1.44966e+06	1	1		High	Peak Found	High	High	High	3	3	3	471.239	471.239	471.239	3.81	3.81	3.81	0.0018	0.0018	0.0018	31.7262	31.7262	31.7262	0	0	0	2.871e-09	7.755e-05	0.0001709	3.2	213.5	40	31.75	R.EVWEESGIHLGR.V	[296-307]		Used
	[R].VGTSGLGEDAGPEYK.[E]		0.000138146	0	1	3	A0A177DS68	A0A177DS68 [362-376]	0	1479.7	0	89.3	110.7	601081	745851	601081	729087	1	1		Peak Found	High	High	High	High	2	2	2	740.35	740.35	740.35	-2.27	-2.27	-2.27	-0.00168	-0.00168	-0.00168	21.6102	21.6102	21.6102	0	0	0	3.732e-08	4.986e-05	4.758e-05	3.78	302.4	96	21.59	R.VGTSGLGEDAGPEYK.E	[362-376]		Used
A0A177D9A1	Uncharacterized protein OS=Alternaria alternata OX=5599 GN=CC77DRAFT_972320 PE=4 SV=1	11	9	2	2	0	354	38.6	9.73	68	885.44	8.93	2	2	2	100.4	99.6	2.0566e+06	2.03884e+06	2.0566e+06	1.99301e+06	2	2	High	High	0	17.118				CC77DRAFT_972320	CC77DRAFT_972320
	Annotated Sequence	Modifications	Qvality PEP	Qvality q-value	# Proteins	# PSMs	Master Protein Accessions	Positions in Master Proteins	# Missed Cleavages	Theo. MH+ [Da]	# Razor Quan Results	Abundances (Scaled): F1: Sample	Abundances (Scaled): F2: Sample	Abundances (Normalized): F1: Sample	Abundances (Normalized): F2: Sample	Abundance: F1: Sample	Abundance: F2: Sample	Abundances Count: F1: Sample	Abundances Count: F2: Sample	Quan Info	Found in Sample: [S1] F1: Sample	Found in Sample: [S2] F2: Sample	Confidence (by Search Engine): Mascot	Confidence (by Search Engine): MS Amanda 2.0	Confidence (by Search Engine): Sequest HT	Charge (by Search Engine): Mascot	Charge (by Search Engine): MS Amanda 2.0	Charge (by Search Engine): Sequest HT	m/z [Da] (by Search Engine): Mascot	m/z [Da] (by Search Engine): MS Amanda 2.0	m/z [Da] (by Search Engine): Sequest HT	DeltaM [ppm] (by Search Engine): Mascot	DeltaM [ppm] (by Search Engine): MS Amanda 2.0	DeltaM [ppm] (by Search Engine): Sequest HT	Deltam/z [Da] (by Search Engine): Mascot	Deltam/z [Da] (by Search Engine): MS Amanda 2.0	Deltam/z [Da] (by Search Engine): Sequest HT	RT [min] (by Search Engine): Mascot	RT [min] (by Search Engine): MS Amanda 2.0	RT [min] (by Search Engine): Sequest HT	Percolator q-Value (by Search Engine): Mascot	Percolator q-Value (by Search Engine): MS Amanda 2.0	Percolator q-Value (by Search Engine): Sequest HT	Percolator PEP (by Search Engine): Mascot	Percolator PEP (by Search Engine): MS Amanda 2.0	Percolator PEP (by Search Engine): Sequest HT	XCorr (by Search Engine): Sequest HT	Amanda Score (by Search Engine): MS Amanda 2.0	Ions Score (by Search Engine): Mascot	Top Apex RT [min]	Sequence in Protein	Positions in Protein	Peptide Group Modifications in Protein	Quan Usage
	[R].DSYADGYGQGGPVGGPPR.[L]		0.00223663	0	1	6	A0A177D9A1	A0A177D9A1 [174-191]	0	1749.78	0	90.5	109.5	991512	1.19868e+06	991512	1.17174e+06	1	1		High	High	High	High	High	2	2	2	875.403	875.403	875.402	9.17	9.17	7.44	0.00802	0.00802	0.00651	27.0335	27.0335	27.0455	0	0	0	0.0005848	0.0003134	0.001576	2.06	238.53	23	27.03	R.DSYADGYGQGGPVGGPPR.L	[174-191]		Used
	[R].SFQHTDTAGNPIADPDLSNPTR.[S]		5.40934e-07	0	1	3	A0A177D9A1	A0A177D9A1 [78-99]	0	2354.1	0	111.8	88.2	1.06509e+06	840160	1.06509e+06	821276	1	1		Peak Found	High	High	High	High	3	3	3	785.373	785.373	785.373	1.63	1.63	1.63	0.00128	0.00128	0.00128	29.4108	29.4108	29.4108	0	0	0	1.059e-12	8.777e-08	6.027e-07	4.75	412.45	60	29.42	R.SFQHTDTAGNPIADPDLSNPTR.S	[78-99]		Used
A0A177DAW5	Annexin OS=Alternaria alternata OX=5599 GN=CC77DRAFT_1064770 PE=4 SV=1	5	9	2	2	0	503	55.1	8.05	117	758.96	10.33	2	2	2	97.1	102.9	4.22853e+06	4.48454e+06	4.22853e+06	4.38375e+06	2	2	High	High	0	13.381			metal ion binding	CC77DRAFT_1064770	CC77DRAFT_1064770
	Annotated Sequence	Modifications	Qvality PEP	Qvality q-value	# Proteins	# PSMs	Master Protein Accessions	Positions in Master Proteins	# Missed Cleavages	Theo. MH+ [Da]	# Razor Quan Results	Abundances (Scaled): F1: Sample	Abundances (Scaled): F2: Sample	Abundances (Normalized): F1: Sample	Abundances (Normalized): F2: Sample	Abundance: F1: Sample	Abundance: F2: Sample	Abundances Count: F1: Sample	Abundances Count: F2: Sample	Quan Info	Found in Sample: [S1] F1: Sample	Found in Sample: [S2] F2: Sample	Confidence (by Search Engine): Mascot	Confidence (by Search Engine): MS Amanda 2.0	Confidence (by Search Engine): Sequest HT	Charge (by Search Engine): Mascot	Charge (by Search Engine): MS Amanda 2.0	Charge (by Search Engine): Sequest HT	m/z [Da] (by Search Engine): Mascot	m/z [Da] (by Search Engine): MS Amanda 2.0	m/z [Da] (by Search Engine): Sequest HT	DeltaM [ppm] (by Search Engine): Mascot	DeltaM [ppm] (by Search Engine): MS Amanda 2.0	DeltaM [ppm] (by Search Engine): Sequest HT	Deltam/z [Da] (by Search Engine): Mascot	Deltam/z [Da] (by Search Engine): MS Amanda 2.0	Deltam/z [Da] (by Search Engine): Sequest HT	RT [min] (by Search Engine): Mascot	RT [min] (by Search Engine): MS Amanda 2.0	RT [min] (by Search Engine): Sequest HT	Percolator q-Value (by Search Engine): Mascot	Percolator q-Value (by Search Engine): MS Amanda 2.0	Percolator q-Value (by Search Engine): Sequest HT	Percolator PEP (by Search Engine): Mascot	Percolator PEP (by Search Engine): MS Amanda 2.0	Percolator PEP (by Search Engine): Sequest HT	XCorr (by Search Engine): Sequest HT	Amanda Score (by Search Engine): MS Amanda 2.0	Ions Score (by Search Engine): Mascot	Top Apex RT [min]	Sequence in Protein	Positions in Protein	Peptide Group Modifications in Protein	Quan Usage
	[K].EVILDDILIGR.[S]		0.00157069	0	1	6	A0A177DAW5	A0A177DAW5 [289-299]	0	1255.73	0	92.6	107.4	2.74105e+06	3.17627e+06	2.74105e+06	3.10488e+06	1	1		High	High	High	High	High	2	2	2	628.365	628.365	628.367	-2.32	-2.32	0.86	-0.00146	-0.00146	0.00054	47.2389	47.2389	47.2482	0	0	0	3.677e-06	0.0002413	0.000378	2.83	260.09	54	47.31	K.EVILDDILIGR.S	[289-299]		Used
	[R].NMVQDLEKETSGYFAK.[G]		7.33583e-05	0	1	3	A0A177DAW5	A0A177DAW5 [246-261]	1	1859.88	0	106.4	93.6	1.48749e+06	1.30827e+06	1.48749e+06	1.27886e+06	1	1		High	Peak Found	High	High	High	3	3	3	620.633	620.633	620.633	-0.22	-0.22	-0.22	-0.00013	-0.00013	-0.00013	41.6597	41.6597	41.6597	0	0	0	1.13e-08	6.817e-05	1.729e-05	4.17	251.72	40	41.68	R.NMVQDLEKETSGYFAK.G	[246-261]		Used
A0A177D4R6	ADP,ATP carrier protein-like protein OS=Alternaria alternata OX=5599 GN=CC77DRAFT_1014254 PE=3 SV=1	7	9	2	2	0	316	33.9	9.83	93	634.84	7.16	2	2	2	100.7	99.3	7.54709e+06	7.44258e+06	7.54709e+06	7.27529e+06	2	2	High	High	0	9.795	transport	membrane;mitochondrion	transporter activity	CC77DRAFT_1014254	CC77DRAFT_1014254
	Annotated Sequence	Modifications	Qvality PEP	Qvality q-value	# Proteins	# PSMs	Master Protein Accessions	Positions in Master Proteins	# Missed Cleavages	Theo. MH+ [Da]	# Razor Quan Results	Abundances (Scaled): F1: Sample	Abundances (Scaled): F2: Sample	Abundances (Normalized): F1: Sample	Abundances (Normalized): F2: Sample	Abundance: F1: Sample	Abundance: F2: Sample	Abundances Count: F1: Sample	Abundances Count: F2: Sample	Quan Info	Found in Sample: [S1] F1: Sample	Found in Sample: [S2] F2: Sample	Confidence (by Search Engine): Mascot	Confidence (by Search Engine): MS Amanda 2.0	Confidence (by Search Engine): Sequest HT	Charge (by Search Engine): Mascot	Charge (by Search Engine): MS Amanda 2.0	Charge (by Search Engine): Sequest HT	m/z [Da] (by Search Engine): Mascot	m/z [Da] (by Search Engine): MS Amanda 2.0	m/z [Da] (by Search Engine): Sequest HT	DeltaM [ppm] (by Search Engine): Mascot	DeltaM [ppm] (by Search Engine): MS Amanda 2.0	DeltaM [ppm] (by Search Engine): Sequest HT	Deltam/z [Da] (by Search Engine): Mascot	Deltam/z [Da] (by Search Engine): MS Amanda 2.0	Deltam/z [Da] (by Search Engine): Sequest HT	RT [min] (by Search Engine): Mascot	RT [min] (by Search Engine): MS Amanda 2.0	RT [min] (by Search Engine): Sequest HT	Percolator q-Value (by Search Engine): Mascot	Percolator q-Value (by Search Engine): MS Amanda 2.0	Percolator q-Value (by Search Engine): Sequest HT	Percolator PEP (by Search Engine): Mascot	Percolator PEP (by Search Engine): MS Amanda 2.0	Percolator PEP (by Search Engine): Sequest HT	XCorr (by Search Engine): Sequest HT	Amanda Score (by Search Engine): MS Amanda 2.0	Ions Score (by Search Engine): Mascot	Top Apex RT [min]	Sequence in Protein	Positions in Protein	Peptide Group Modifications in Protein	Quan Usage
	[K].TLASDGIGGLYR.[G]		0.000530142	0	1	6	A0A177D4R6	A0A177D4R6 [174-185]	0	1222.64	0	99.1	100.9	6258068	6.37452e+06	6258068	6231244	1	1		High	High	High	High	High	2	2	2	611.825	611.825	611.828	-0.05	-0.05	4.22	-3e-05	-3e-05	0.00258	33.3106	33.3106	33.4886	0	0	0	2.165e-06	0.001757	0.001326	2.32	260.87	68	33.38	K.TLASDGIGGLYR.G	[174-185]		Used
	[R].QFNGLVDVYKK.[T]		0.0170046	0	1	3	A0A177D4R6	A0A177D4R6 [163-173]	1	1310.71	0	109.4	90.6	1.28902e+06	1.06805e+06	1.28902e+06	1.04405e+06	1	1		High	Peak Found	High	High	High	3	3	3	437.575	437.575	437.575	0.57	0.57	0.57	0.00025	0.00025	0.00025	26.3018	26.3018	26.3018	0	0.0006934	0.001121	0.0003391	0.06352	0.1109	2.06	136.67	16	26.23	R.QFNGLVDVYKK.T	[163-173]		Used
A0A177DBC4	Uncharacterized protein OS=Alternaria alternata OX=5599 GN=CC77DRAFT_942621 PE=4 SV=1	7	9	2	2	0	195	20.9	8.51	63	661.6	8.65	2	2	2	86.9	113.1	2.32028e+06	3.01738e+06	2.32028e+06	2.94956e+06	2	2	High	High	0	7.58				CC77DRAFT_942621	CC77DRAFT_942621
	Annotated Sequence	Modifications	Qvality PEP	Qvality q-value	# Proteins	# PSMs	Master Protein Accessions	Positions in Master Proteins	# Missed Cleavages	Theo. MH+ [Da]	# Razor Quan Results	Abundances (Scaled): F1: Sample	Abundances (Scaled): F2: Sample	Abundances (Normalized): F1: Sample	Abundances (Normalized): F2: Sample	Abundance: F1: Sample	Abundance: F2: Sample	Abundances Count: F1: Sample	Abundances Count: F2: Sample	Quan Info	Found in Sample: [S1] F1: Sample	Found in Sample: [S2] F2: Sample	Confidence (by Search Engine): Mascot	Confidence (by Search Engine): MS Amanda 2.0	Confidence (by Search Engine): Sequest HT	Charge (by Search Engine): Mascot	Charge (by Search Engine): MS Amanda 2.0	Charge (by Search Engine): Sequest HT	m/z [Da] (by Search Engine): Mascot	m/z [Da] (by Search Engine): MS Amanda 2.0	m/z [Da] (by Search Engine): Sequest HT	DeltaM [ppm] (by Search Engine): Mascot	DeltaM [ppm] (by Search Engine): MS Amanda 2.0	DeltaM [ppm] (by Search Engine): Sequest HT	Deltam/z [Da] (by Search Engine): Mascot	Deltam/z [Da] (by Search Engine): MS Amanda 2.0	Deltam/z [Da] (by Search Engine): Sequest HT	RT [min] (by Search Engine): Mascot	RT [min] (by Search Engine): MS Amanda 2.0	RT [min] (by Search Engine): Sequest HT	Percolator q-Value (by Search Engine): Mascot	Percolator q-Value (by Search Engine): MS Amanda 2.0	Percolator q-Value (by Search Engine): Sequest HT	Percolator PEP (by Search Engine): Mascot	Percolator PEP (by Search Engine): MS Amanda 2.0	Percolator PEP (by Search Engine): Sequest HT	XCorr (by Search Engine): Sequest HT	Amanda Score (by Search Engine): MS Amanda 2.0	Ions Score (by Search Engine): Mascot	Top Apex RT [min]	Sequence in Protein	Positions in Protein	Peptide Group Modifications in Protein	Quan Usage
	[R].TNTPWTPAEELRLK.[Q]		0.0220146	0	1	6	A0A177DBC4	A0A177DBC4 [114-127]	1	1655.88	0	79.4	120.6	1.01614e+06	1.54484e+06	1.01614e+06	1.51011e+06	1	1		High	High	High	High	High	3	3	3	552.629	552.629	552.629	-1.47	-1.47	-1.47	-0.00081	-0.00081	-0.00081	34.74	34.74	34.74	0	0	0	0.0005537	0.00734	0.003007	3.3	226.83	35	34.73	R.TNTPWTPAEELRLK.Q	[114-127]		Used
	[R].TNTPWTPAEELR.[L]		0.00605784	0	1	3	A0A177DBC4	A0A177DBC4 [114-125]	0	1414.7	0	93.9	106.1	1.30414e+06	1.47254e+06	1.30414e+06	1.43945e+06	1	1		High	Peak Found	High	High	High	2	2	2	707.854	707.854	707.854	3.54	3.54	3.54	0.00251	0.00251	0.00251	34.0555	34.0555	34.0555	0	0	0	4.755e-05	0.0005953	0.0009112	2.71	232.64	36	34.06	R.TNTPWTPAEELR.L	[114-125]		Used
A0A177E1N8	Fumarylacetoacetate hydrolase family protein-like protein OS=Alternaria alternata OX=5599 GN=CC77DRAFT_9780 PE=4 SV=1	16	9	2	2	0	297	32.3	5.31	138	1046.49	13.76	2	2	2	102.5	97.5	5.37636e+06	5.11421e+06	5.37636e+06	4999257	2	2	High	High	0	22.66	metabolic process		catalytic activity	CC77DRAFT_9780	CC77DRAFT_9780
	Annotated Sequence	Modifications	Qvality PEP	Qvality q-value	# Proteins	# PSMs	Master Protein Accessions	Positions in Master Proteins	# Missed Cleavages	Theo. MH+ [Da]	# Razor Quan Results	Abundances (Scaled): F1: Sample	Abundances (Scaled): F2: Sample	Abundances (Normalized): F1: Sample	Abundances (Normalized): F2: Sample	Abundance: F1: Sample	Abundance: F2: Sample	Abundances Count: F1: Sample	Abundances Count: F2: Sample	Quan Info	Found in Sample: [S1] F1: Sample	Found in Sample: [S2] F2: Sample	Confidence (by Search Engine): Mascot	Confidence (by Search Engine): MS Amanda 2.0	Confidence (by Search Engine): Sequest HT	Charge (by Search Engine): Mascot	Charge (by Search Engine): MS Amanda 2.0	Charge (by Search Engine): Sequest HT	m/z [Da] (by Search Engine): Mascot	m/z [Da] (by Search Engine): MS Amanda 2.0	m/z [Da] (by Search Engine): Sequest HT	DeltaM [ppm] (by Search Engine): Mascot	DeltaM [ppm] (by Search Engine): MS Amanda 2.0	DeltaM [ppm] (by Search Engine): Sequest HT	Deltam/z [Da] (by Search Engine): Mascot	Deltam/z [Da] (by Search Engine): MS Amanda 2.0	Deltam/z [Da] (by Search Engine): Sequest HT	RT [min] (by Search Engine): Mascot	RT [min] (by Search Engine): MS Amanda 2.0	RT [min] (by Search Engine): Sequest HT	Percolator q-Value (by Search Engine): Mascot	Percolator q-Value (by Search Engine): MS Amanda 2.0	Percolator q-Value (by Search Engine): Sequest HT	Percolator PEP (by Search Engine): Mascot	Percolator PEP (by Search Engine): MS Amanda 2.0	Percolator PEP (by Search Engine): Sequest HT	XCorr (by Search Engine): Sequest HT	Amanda Score (by Search Engine): MS Amanda 2.0	Ions Score (by Search Engine): Mascot	Top Apex RT [min]	Sequence in Protein	Positions in Protein	Peptide Group Modifications in Protein	Quan Usage
	[R].GQPILPSADFDVGTTTEETGLKAK.[V]		3.93644e-11	0	1	6	A0A177E1N8	A0A177E1N8 [21-44]	1	2475.26	0	99.4	100.6	3.41859e+06	3.46047e+06	3.41859e+06	3382689	1	1		High	High	High	High	High	3	3	3	825.76	825.757	825.76	2.05	-2.42	2.05	0.00169	-0.002	0.00169	38.2576	38.2762	38.2576	0	0	0	8.158e-16	5.805e-09	7.783e-08	4.64	450.17	81	38.25	R.GQPILPSADFDVGTTTEETGLKAK.V	[21-44]		Used
	[K].VIDVKNNDIFDSATKVTDEEVTVK.[K]		0.000153302	0	1	3	A0A177E1N8	A0A177E1N8 [45-68]	2	2679.37	0	108.4	91.6	1.95776e+06	1.65374e+06	1.95776e+06	1616568	1	1		High	Peak Found	High	High	High	4	4	4	670.601	670.601	670.601	4.24	4.24	4.24	0.00284	0.00284	0.00284	37.2265	37.2265	37.2265	0	0	0	4.545e-08	3.245e-05	1.684e-05	4.04	218.89	13	37.25	K.VIDVKNNDIFDSATKVTDEEVTVK.K	[45-68]		Used
A0A177DJZ8	Uncharacterized protein OS=Alternaria alternata OX=5599 GN=CC77DRAFT_991188 PE=4 SV=1	3	9	2	2	0	1083	119.3	5.63	200	940.17	12.01	2	2	2	97.5	102.5	1.12524e+07	1.18267e+07	1.12524e+07	1.15608e+07	2	2	High	High	0	19.998			catalytic activity;nucleotide binding	CC77DRAFT_991188	CC77DRAFT_991188
	Annotated Sequence	Modifications	Qvality PEP	Qvality q-value	# Proteins	# PSMs	Master Protein Accessions	Positions in Master Proteins	# Missed Cleavages	Theo. MH+ [Da]	# Razor Quan Results	Abundances (Scaled): F1: Sample	Abundances (Scaled): F2: Sample	Abundances (Normalized): F1: Sample	Abundances (Normalized): F2: Sample	Abundance: F1: Sample	Abundance: F2: Sample	Abundances Count: F1: Sample	Abundances Count: F2: Sample	Quan Info	Found in Sample: [S1] F1: Sample	Found in Sample: [S2] F2: Sample	Confidence (by Search Engine): Mascot	Confidence (by Search Engine): MS Amanda 2.0	Confidence (by Search Engine): Sequest HT	Charge (by Search Engine): Mascot	Charge (by Search Engine): MS Amanda 2.0	Charge (by Search Engine): Sequest HT	m/z [Da] (by Search Engine): Mascot	m/z [Da] (by Search Engine): MS Amanda 2.0	m/z [Da] (by Search Engine): Sequest HT	DeltaM [ppm] (by Search Engine): Mascot	DeltaM [ppm] (by Search Engine): MS Amanda 2.0	DeltaM [ppm] (by Search Engine): Sequest HT	Deltam/z [Da] (by Search Engine): Mascot	Deltam/z [Da] (by Search Engine): MS Amanda 2.0	Deltam/z [Da] (by Search Engine): Sequest HT	RT [min] (by Search Engine): Mascot	RT [min] (by Search Engine): MS Amanda 2.0	RT [min] (by Search Engine): Sequest HT	Percolator q-Value (by Search Engine): Mascot	Percolator q-Value (by Search Engine): MS Amanda 2.0	Percolator q-Value (by Search Engine): Sequest HT	Percolator PEP (by Search Engine): Mascot	Percolator PEP (by Search Engine): MS Amanda 2.0	Percolator PEP (by Search Engine): Sequest HT	XCorr (by Search Engine): Sequest HT	Amanda Score (by Search Engine): MS Amanda 2.0	Ions Score (by Search Engine): Mascot	Top Apex RT [min]	Sequence in Protein	Positions in Protein	Peptide Group Modifications in Protein	Quan Usage
	[K].IAADGLDQAIAGSR.[L]		1.09763e-07	0	1	6	A0A177DJZ8	A0A177DJZ8 [793-806]	0	1357.71	0	96.9	103.1	9360944	9.96032e+06	9360944	9736447	1	1		High	High	High	High	High	2	2	2	679.357	679.357	679.357	-0.17	-0.17	0.02	-0.00012	-0.00012	1e-05	31.8945	31.8945	31.9246	0	0	0	5.219e-14	7.491e-06	1.839e-06	4.14	332.03	90	31.97	K.IAADGLDQAIAGSR.L	[793-806]		Used
	[K].IDNNGFEDSLSLQK.[A]		0.000329819	0	1	3	A0A177DJZ8	A0A177DJZ8 [627-640]	0	1579.76	0	100.7	99.3	1.89149e+06	1.86633e+06	1.89149e+06	1.82438e+06	1	1		Peak Found	High	High	High	High	2	2	2	790.383	790.383	790.383	-1.17	-1.17	-1.17	-0.00092	-0.00092	-0.00092	35.1523	35.1523	35.1523	0	0	0	1.924e-07	4.846e-05	0.0001563	3.32	287.38	60	35.14	K.IDNNGFEDSLSLQK.A	[627-640]		Used
A0A177DJE3	Short-chain dehydrogenase/reductase-like protein SDR OS=Alternaria alternata OX=5599 GN=CC77DRAFT_1021188 PE=4 SV=1	13	9	2	2	0	230	25.2	6.55	69	686.38	9.36	2	2	2	93.1	106.9	2.91045e+06	3.34136e+06	2.91045e+06	3.26625e+06	2	2	High	High	0	8.568				CC77DRAFT_1021188	CC77DRAFT_1021188
	Annotated Sequence	Modifications	Qvality PEP	Qvality q-value	# Proteins	# PSMs	Master Protein Accessions	Positions in Master Proteins	# Missed Cleavages	Theo. MH+ [Da]	# Razor Quan Results	Abundances (Scaled): F1: Sample	Abundances (Scaled): F2: Sample	Abundances (Normalized): F1: Sample	Abundances (Normalized): F2: Sample	Abundance: F1: Sample	Abundance: F2: Sample	Abundances Count: F1: Sample	Abundances Count: F2: Sample	Quan Info	Found in Sample: [S1] F1: Sample	Found in Sample: [S2] F2: Sample	Confidence (by Search Engine): Mascot	Confidence (by Search Engine): MS Amanda 2.0	Confidence (by Search Engine): Sequest HT	Charge (by Search Engine): Mascot	Charge (by Search Engine): MS Amanda 2.0	Charge (by Search Engine): Sequest HT	m/z [Da] (by Search Engine): Mascot	m/z [Da] (by Search Engine): MS Amanda 2.0	m/z [Da] (by Search Engine): Sequest HT	DeltaM [ppm] (by Search Engine): Mascot	DeltaM [ppm] (by Search Engine): MS Amanda 2.0	DeltaM [ppm] (by Search Engine): Sequest HT	Deltam/z [Da] (by Search Engine): Mascot	Deltam/z [Da] (by Search Engine): MS Amanda 2.0	Deltam/z [Da] (by Search Engine): Sequest HT	RT [min] (by Search Engine): Mascot	RT [min] (by Search Engine): MS Amanda 2.0	RT [min] (by Search Engine): Sequest HT	Percolator q-Value (by Search Engine): Mascot	Percolator q-Value (by Search Engine): MS Amanda 2.0	Percolator q-Value (by Search Engine): Sequest HT	Percolator PEP (by Search Engine): Mascot	Percolator PEP (by Search Engine): MS Amanda 2.0	Percolator PEP (by Search Engine): Sequest HT	XCorr (by Search Engine): Sequest HT	Amanda Score (by Search Engine): MS Amanda 2.0	Ions Score (by Search Engine): Mascot	Top Apex RT [min]	Sequence in Protein	Positions in Protein	Peptide Group Modifications in Protein	Quan Usage
	[R].LQNEDAPFVTR.[S]		0.00578787	0	1	6	A0A177DJE3	A0A177DJE3 [40-50]	0	1289.65	0	91.6	108.4	2.03499e+06	2.40692e+06	2.03499e+06	2.35282e+06	1	1		High	High	High	High	High	2	2	2	645.327	645.327	645.327	-1.14	-1.14	-1.14	-0.00074	-0.00074	-0.00074	25.0947	25.0947	25.0947	0	0	0	4.342e-05	0.0005191	0.0006156	3.16	245.6	43	25.1	R.LQNEDAPFVTR.S	[40-50]		Used
	[R].STFPVKVDTLRIDLADAK.[S]		0.00700303	0	1	3	A0A177DJE3	A0A177DJE3 [51-68]	2	1989.1	0	96.7	103.3	875457	934433	875457	913430	1	1		Peak Found	High	High	High	High	4	4	4	498.03	498.03	498.03	-0.92	-0.92	-0.92	-0.00046	-0.00046	-0.00046	38.4883	38.4883	38.4883	0	0	0	6.23e-05	0.01289	0.001021	3.2	207.55	5	38.51	R.STFPVKVDTLRIDLADAK.S	[51-68]		Used
A0A177DFA9	Dihydroxyacetone kinase OS=Alternaria alternata OX=5599 GN=CC77DRAFT_1022806 PE=4 SV=1	5	9	2	2	0	579	60.8	5.67	167	935.69	10.87	2	2	2	106.2	93.8	2.58529e+06	2.28345e+06	2.58529e+06	2.23212e+06	2	2	High	High	0	15.16	metabolic process		catalytic activity;nucleotide binding	CC77DRAFT_1022806	CC77DRAFT_1022806
	Annotated Sequence	Modifications	Qvality PEP	Qvality q-value	# Proteins	# PSMs	Master Protein Accessions	Positions in Master Proteins	# Missed Cleavages	Theo. MH+ [Da]	# Razor Quan Results	Abundances (Scaled): F1: Sample	Abundances (Scaled): F2: Sample	Abundances (Normalized): F1: Sample	Abundances (Normalized): F2: Sample	Abundance: F1: Sample	Abundance: F2: Sample	Abundances Count: F1: Sample	Abundances Count: F2: Sample	Quan Info	Found in Sample: [S1] F1: Sample	Found in Sample: [S2] F2: Sample	Confidence (by Search Engine): Mascot	Confidence (by Search Engine): MS Amanda 2.0	Confidence (by Search Engine): Sequest HT	Charge (by Search Engine): Mascot	Charge (by Search Engine): MS Amanda 2.0	Charge (by Search Engine): Sequest HT	m/z [Da] (by Search Engine): Mascot	m/z [Da] (by Search Engine): MS Amanda 2.0	m/z [Da] (by Search Engine): Sequest HT	DeltaM [ppm] (by Search Engine): Mascot	DeltaM [ppm] (by Search Engine): MS Amanda 2.0	DeltaM [ppm] (by Search Engine): Sequest HT	Deltam/z [Da] (by Search Engine): Mascot	Deltam/z [Da] (by Search Engine): MS Amanda 2.0	Deltam/z [Da] (by Search Engine): Sequest HT	RT [min] (by Search Engine): Mascot	RT [min] (by Search Engine): MS Amanda 2.0	RT [min] (by Search Engine): Sequest HT	Percolator q-Value (by Search Engine): Mascot	Percolator q-Value (by Search Engine): MS Amanda 2.0	Percolator q-Value (by Search Engine): Sequest HT	Percolator PEP (by Search Engine): Mascot	Percolator PEP (by Search Engine): MS Amanda 2.0	Percolator PEP (by Search Engine): Sequest HT	XCorr (by Search Engine): Sequest HT	Amanda Score (by Search Engine): MS Amanda 2.0	Ions Score (by Search Engine): Mascot	Top Apex RT [min]	Sequence in Protein	Positions in Protein	Peptide Group Modifications in Protein	Quan Usage
	[R].AAGIEVDMVVVGDDAGVGR.[A]		2.1194e-07	0	1	6	A0A177DFA9	A0A177DFA9 [123-141]	0	1829.91	0	106.4	93.6	1.05106e+06	924213	1.05106e+06	903440	1	1		High	High	High	High	High	2	2	2	915.454	915.454	915.455	-2.65	-2.65	-1.84	-0.00242	-0.00242	-0.00168	42.7011	42.7011	42.7532	0	0	0	2.115e-12	4.904e-07	1.388e-07	5.15	411.42	96	42.73	R.AAGIEVDMVVVGDDAGVGR.A	[123-141]		Used
	[K].STDLPGLVK.[T]		0.0608458	0.000386026	1	3	A0A177DFA9	A0A177DFA9 [230-238]	0	929.53	0	106	94	1.53422e+06	1.35923e+06	1.53422e+06	1.32868e+06	1	1		High	Peak Found	High	High	High	2	2	2	465.269	465.269	465.269	-0.08	-0.08	-0.08	-4e-05	-4e-05	-4e-05	27.2887	27.2887	27.2887	0.0001665	0.0001842	0.0002011	0.003837	0.02601	0.02172	1.64	116.7	4	27.26	K.STDLPGLVK.T	[230-238]		Used
A0A177DX41	ATP-dependent RNA helicase DHH1 OS=Alternaria alternata OX=5599 GN=CC77DRAFT_927253 PE=3 SV=1	6	9	2	2	0	508	56.3	8.62	84	917.43	11.36	2	2	2	96.5	103.5	1.45108e+06	1.55752e+06	1.45108e+06	1.52251e+06	1	1	High	High	0	20.476			catalytic activity;nucleotide binding	CC77DRAFT_927253	CC77DRAFT_927253
	Annotated Sequence	Modifications	Qvality PEP	Qvality q-value	# Proteins	# PSMs	Master Protein Accessions	Positions in Master Proteins	# Missed Cleavages	Theo. MH+ [Da]	# Razor Quan Results	Abundances (Scaled): F1: Sample	Abundances (Scaled): F2: Sample	Abundances (Normalized): F1: Sample	Abundances (Normalized): F2: Sample	Abundance: F1: Sample	Abundance: F2: Sample	Abundances Count: F1: Sample	Abundances Count: F2: Sample	Quan Info	Found in Sample: [S1] F1: Sample	Found in Sample: [S2] F2: Sample	Confidence (by Search Engine): Mascot	Confidence (by Search Engine): MS Amanda 2.0	Confidence (by Search Engine): Sequest HT	Charge (by Search Engine): Mascot	Charge (by Search Engine): MS Amanda 2.0	Charge (by Search Engine): Sequest HT	m/z [Da] (by Search Engine): Mascot	m/z [Da] (by Search Engine): MS Amanda 2.0	m/z [Da] (by Search Engine): Sequest HT	DeltaM [ppm] (by Search Engine): Mascot	DeltaM [ppm] (by Search Engine): MS Amanda 2.0	DeltaM [ppm] (by Search Engine): Sequest HT	Deltam/z [Da] (by Search Engine): Mascot	Deltam/z [Da] (by Search Engine): MS Amanda 2.0	Deltam/z [Da] (by Search Engine): Sequest HT	RT [min] (by Search Engine): Mascot	RT [min] (by Search Engine): MS Amanda 2.0	RT [min] (by Search Engine): Sequest HT	Percolator q-Value (by Search Engine): Mascot	Percolator q-Value (by Search Engine): MS Amanda 2.0	Percolator q-Value (by Search Engine): Sequest HT	Percolator PEP (by Search Engine): Mascot	Percolator PEP (by Search Engine): MS Amanda 2.0	Percolator PEP (by Search Engine): Sequest HT	XCorr (by Search Engine): Sequest HT	Amanda Score (by Search Engine): MS Amanda 2.0	Ions Score (by Search Engine): Mascot	Top Apex RT [min]	Sequence in Protein	Positions in Protein	Peptide Group Modifications in Protein	Quan Usage
	[R].LSDPVHIIVGTPGR.[I]		0.000914522	0	1	6	A0A177DX41	A0A177DX41 [164-177]	0	1460.82	0	96.5	103.5	1.45108e+06	1.55752e+06	1.45108e+06	1.52251e+06	1	1		High	High	High	High	High	3	3	3	487.613	487.612	487.612	0.92	-1.35	-1.35	0.00045	-0.00066	-0.00066	33.7984	33.8224	33.8224	0	0	0	1.327e-06	0.00117	0.000434	3.57	258.91	38	33.87	R.LSDPVHIIVGTPGR.I	[164-177]		Used
	[R].IEQELGTEIQPIPQVIEK.[N]		2.20877e-08	0	1	3	A0A177DX41	A0A177DX41 [401-418]	0	2064.12	0									No Quan Values	Not Found	High	High	High	High	2	2	2	1032.57	1032.57	1032.57	0.6	0.6	0.6	0.00062	0.00062	0.00062	41.9138	41.9138	41.9138	0	0	0	2.517e-15	6.506e-07	5.929e-07	4.2	425.92	46		R.IEQELGTEIQPIPQVIEK.N	[401-418]		Not Used
A0A177D9T5	Uncharacterized protein OS=Alternaria alternata OX=5599 GN=CC77DRAFT_1023838 PE=4 SV=1	14	9	2	2	0	233	26.6	7.36	123	929.27	12.13	2	2	2	101.6	98.4	6.47493e+06	6.27278e+06	6.47493e+06	6131787	2	2	High	High	0	17.426				CC77DRAFT_1023838	CC77DRAFT_1023838
	Annotated Sequence	Modifications	Qvality PEP	Qvality q-value	# Proteins	# PSMs	Master Protein Accessions	Positions in Master Proteins	# Missed Cleavages	Theo. MH+ [Da]	# Razor Quan Results	Abundances (Scaled): F1: Sample	Abundances (Scaled): F2: Sample	Abundances (Normalized): F1: Sample	Abundances (Normalized): F2: Sample	Abundance: F1: Sample	Abundance: F2: Sample	Abundances Count: F1: Sample	Abundances Count: F2: Sample	Quan Info	Found in Sample: [S1] F1: Sample	Found in Sample: [S2] F2: Sample	Confidence (by Search Engine): Mascot	Confidence (by Search Engine): MS Amanda 2.0	Confidence (by Search Engine): Sequest HT	Charge (by Search Engine): Mascot	Charge (by Search Engine): MS Amanda 2.0	Charge (by Search Engine): Sequest HT	m/z [Da] (by Search Engine): Mascot	m/z [Da] (by Search Engine): MS Amanda 2.0	m/z [Da] (by Search Engine): Sequest HT	DeltaM [ppm] (by Search Engine): Mascot	DeltaM [ppm] (by Search Engine): MS Amanda 2.0	DeltaM [ppm] (by Search Engine): Sequest HT	Deltam/z [Da] (by Search Engine): Mascot	Deltam/z [Da] (by Search Engine): MS Amanda 2.0	Deltam/z [Da] (by Search Engine): Sequest HT	RT [min] (by Search Engine): Mascot	RT [min] (by Search Engine): MS Amanda 2.0	RT [min] (by Search Engine): Sequest HT	Percolator q-Value (by Search Engine): Mascot	Percolator q-Value (by Search Engine): MS Amanda 2.0	Percolator q-Value (by Search Engine): Sequest HT	Percolator PEP (by Search Engine): Mascot	Percolator PEP (by Search Engine): MS Amanda 2.0	Percolator PEP (by Search Engine): Sequest HT	XCorr (by Search Engine): Sequest HT	Amanda Score (by Search Engine): MS Amanda 2.0	Ions Score (by Search Engine): Mascot	Top Apex RT [min]	Sequence in Protein	Positions in Protein	Peptide Group Modifications in Protein	Quan Usage
	[R].HSVAEELLVYPAMEK.[Y]		3.62917e-05	0	1	6	A0A177D9T5	A0A177D9T5 [82-96]	0	1715.87	0	88	112	1.80715e+06	2.30156e+06	1.80715e+06	2.24983e+06	1	1		High	High	High	High	High	3	3	3	572.629	572.629	572.629	2.24	2.24	2.24	0.00128	0.00128	0.00128	38.7826	38.7826	38.7826	0	0	0	2.977e-09	0.0006374	0.001844	3.91	289.78	46	38.81	R.HSVAEELLVYPAMEK.Y	[82-96]		Used
	[K].TYYNEIVDNPDDIDHITR.[Y]		2.29544e-05	0	1	3	A0A177D9T5	A0A177D9T5 [53-70]	0	2193.01	0	108.1	91.9	4.66777e+06	3.97122e+06	4.66777e+06	3.88196e+06	1	1		Peak Found	High	High	High	High	3	3	3	731.674	731.674	731.674	-1.01	-1.01	-1.01	-0.00074	-0.00074	-0.00074	36.3114	36.3114	36.3114	0	0	0	1.261e-09	2.114e-07	1.099e-06	4.27	366.31	67	36.36	K.TYYNEIVDNPDDIDHITR.Y	[53-70]		Used
A0A177D9J4	Tryptophanyl-tRNA synthetase-like protein OS=Alternaria alternata OX=5599 GN=CC77DRAFT_453337 PE=3 SV=1	5	9	2	2	0	494	56	6.27	70	925.57	11.09	2	2	2	102.3	97.7	6.231e+06	5.9483e+06	6.231e+06	5.8146e+06	2	2	High	High	0	11.933	metabolic process	cytoplasm	catalytic activity;nucleotide binding	CC77DRAFT_453337	CC77DRAFT_453337
	Annotated Sequence	Modifications	Qvality PEP	Qvality q-value	# Proteins	# PSMs	Master Protein Accessions	Positions in Master Proteins	# Missed Cleavages	Theo. MH+ [Da]	# Razor Quan Results	Abundances (Scaled): F1: Sample	Abundances (Scaled): F2: Sample	Abundances (Normalized): F1: Sample	Abundances (Normalized): F2: Sample	Abundance: F1: Sample	Abundance: F2: Sample	Abundances Count: F1: Sample	Abundances Count: F2: Sample	Quan Info	Found in Sample: [S1] F1: Sample	Found in Sample: [S2] F2: Sample	Confidence (by Search Engine): Mascot	Confidence (by Search Engine): MS Amanda 2.0	Confidence (by Search Engine): Sequest HT	Charge (by Search Engine): Mascot	Charge (by Search Engine): MS Amanda 2.0	Charge (by Search Engine): Sequest HT	m/z [Da] (by Search Engine): Mascot	m/z [Da] (by Search Engine): MS Amanda 2.0	m/z [Da] (by Search Engine): Sequest HT	DeltaM [ppm] (by Search Engine): Mascot	DeltaM [ppm] (by Search Engine): MS Amanda 2.0	DeltaM [ppm] (by Search Engine): Sequest HT	Deltam/z [Da] (by Search Engine): Mascot	Deltam/z [Da] (by Search Engine): MS Amanda 2.0	Deltam/z [Da] (by Search Engine): Sequest HT	RT [min] (by Search Engine): Mascot	RT [min] (by Search Engine): MS Amanda 2.0	RT [min] (by Search Engine): Sequest HT	Percolator q-Value (by Search Engine): Mascot	Percolator q-Value (by Search Engine): MS Amanda 2.0	Percolator q-Value (by Search Engine): Sequest HT	Percolator PEP (by Search Engine): Mascot	Percolator PEP (by Search Engine): MS Amanda 2.0	Percolator PEP (by Search Engine): Sequest HT	XCorr (by Search Engine): Sequest HT	Amanda Score (by Search Engine): MS Amanda 2.0	Ions Score (by Search Engine): Mascot	Top Apex RT [min]	Sequence in Protein	Positions in Protein	Peptide Group Modifications in Protein	Quan Usage
	[K].VTDEVLDEFLRPR.[K]		1.15465e-05	0	1	6	A0A177D9J4	A0A177D9J4 [417-429]	0	1588.83	0	103.1	96.9	5403804	5.08033e+06	5403804	4.96614e+06	1	1		High	High	High	High	High	3	3	3	530.282	530.282	530.282	-0.27	-0.27	-0.27	-0.00014	-0.00014	-0.00014	40.9926	40.9926	40.9926	0	0	0	7.817e-08	6.24e-07	1.363e-05	4.32	396.8	45	41.04	K.VTDEVLDEFLRPR.K	[417-429]		Used
	[K].LIDEPLLERFER.[I]		0.0276684	0	1	3	A0A177D9J4	A0A177D9J4 [61-72]	1	1529.83	0	97.6	102.4	827194	867961	827194	848452	1	1		Peak Found	High	High	High	High	3	3	3	510.615	510.615	510.615	-1.59	-1.59	-1.59	-0.00081	-0.00081	-0.00081	39.0144	39.0144	39.0144	0.0003215	0	0	0.005581	0.01226	0.003411	2.62	173.43	9	39	K.LIDEPLLERFER.I	[61-72]		Used
A0A177DTD0	Soluble quino protein glucose dehydrogenase OS=Alternaria alternata OX=5599 GN=CC77DRAFT_932694 PE=4 SV=1	14	9	3	3	0	494	51.2	4.6	105	936.28	13.49	3	3	3	132.2	67.8	6.95084e+06	3.56703e+06	6.95084e+06	3.48685e+06	3	2	High	High	0	27.772			catalytic activity	CC77DRAFT_932694	CC77DRAFT_932694
	Annotated Sequence	Modifications	Qvality PEP	Qvality q-value	# Proteins	# PSMs	Master Protein Accessions	Positions in Master Proteins	# Missed Cleavages	Theo. MH+ [Da]	# Razor Quan Results	Abundances (Scaled): F1: Sample	Abundances (Scaled): F2: Sample	Abundances (Normalized): F1: Sample	Abundances (Normalized): F2: Sample	Abundance: F1: Sample	Abundance: F2: Sample	Abundances Count: F1: Sample	Abundances Count: F2: Sample	Quan Info	Found in Sample: [S1] F1: Sample	Found in Sample: [S2] F2: Sample	Confidence (by Search Engine): Mascot	Confidence (by Search Engine): MS Amanda 2.0	Confidence (by Search Engine): Sequest HT	Charge (by Search Engine): Mascot	Charge (by Search Engine): MS Amanda 2.0	Charge (by Search Engine): Sequest HT	m/z [Da] (by Search Engine): Mascot	m/z [Da] (by Search Engine): MS Amanda 2.0	m/z [Da] (by Search Engine): Sequest HT	DeltaM [ppm] (by Search Engine): Mascot	DeltaM [ppm] (by Search Engine): MS Amanda 2.0	DeltaM [ppm] (by Search Engine): Sequest HT	Deltam/z [Da] (by Search Engine): Mascot	Deltam/z [Da] (by Search Engine): MS Amanda 2.0	Deltam/z [Da] (by Search Engine): Sequest HT	RT [min] (by Search Engine): Mascot	RT [min] (by Search Engine): MS Amanda 2.0	RT [min] (by Search Engine): Sequest HT	Percolator q-Value (by Search Engine): Mascot	Percolator q-Value (by Search Engine): MS Amanda 2.0	Percolator q-Value (by Search Engine): Sequest HT	Percolator PEP (by Search Engine): Mascot	Percolator PEP (by Search Engine): MS Amanda 2.0	Percolator PEP (by Search Engine): Sequest HT	XCorr (by Search Engine): Sequest HT	Amanda Score (by Search Engine): MS Amanda 2.0	Ions Score (by Search Engine): Mascot	Top Apex RT [min]	Sequence in Protein	Positions in Protein	Peptide Group Modifications in Protein	Quan Usage
	[R].GIIFDREGGLLVVEQEHGVSR.[L]		0.000213903	0	1	3	A0A177DTD0	A0A177DTD0 [62-82]	1	2310.22	0	109.4	90.6	3.24078e+06	2.68347e+06	3.24078e+06	2.62315e+06	1	1		Peak Found	High	High	High	High	4	4	4	578.31	578.31	578.31	-1.51	-1.51	-1.51	-0.00087	-0.00087	-0.00087	36.9346	36.9346	36.9346	0	0	0	8.524e-08	8.143e-05	0.0002013	3.78	238.77	16	36.92	R.GIIFDREGGLLVVEQEHGVSR.L	[62-82]		Used
	[R].NSVGVAEEPVSGGIYSVENSVDNIPR.[S]		6.07833e-07	0	1	3	A0A177DTD0	A0A177DTD0 [224-249]	0	2688.31	0	200		2.81031e+06		2.81031e+06		1			High	Not Found	High	High	High	3	3	3	896.771	896.771	896.771	-4.77	-4.77	-4.77	-0.00428	-0.00428	-0.00428	43.1908	43.1908	43.1908	0	0	0	1.319e-12	5.946e-08	3.522e-07	5.71	384.2	83	43.2	R.NSVGVAEEPVSGGIYSVENSVDNIPR.S	[224-249]		Used
	[R].GSVGNIDLQTLDVTTGVSTIK.[A]		2.52617e-05	0	1	3	A0A177DTD0	A0A177DTD0 [177-197]	0	2118.13	0	100.9	99.1	899738	883559	899738	863699	1	1		High	Peak Found	High	High	High	2	2	2	1059.57	1059.57	1059.57	0.79	0.79	0.79	0.00084	0.00084	0.00084	44.5459	44.5459	44.5459	0	0	0	1.505e-09	9.974e-06	1.557e-06	4.01	313.31	38	44.53	R.GSVGNIDLQTLDVTTGVSTIK.A	[177-197]		Used
A0A177D344	V-type proton ATPase subunit C OS=Alternaria alternata OX=5599 GN=CC77DRAFT_1044977 PE=3 SV=1	8	9	2	2	0	393	44.1	6.95	39	673.97	9.25	2	2	2	106.9	93.1	4.1188e+06	3.58899e+06	4.1188e+06	3.50832e+06	2	2	High	High	0	13.184	transport		structural molecule activity;transporter activity	CC77DRAFT_1044977	CC77DRAFT_1044977
	Annotated Sequence	Modifications	Qvality PEP	Qvality q-value	# Proteins	# PSMs	Master Protein Accessions	Positions in Master Proteins	# Missed Cleavages	Theo. MH+ [Da]	# Razor Quan Results	Abundances (Scaled): F1: Sample	Abundances (Scaled): F2: Sample	Abundances (Normalized): F1: Sample	Abundances (Normalized): F2: Sample	Abundance: F1: Sample	Abundance: F2: Sample	Abundances Count: F1: Sample	Abundances Count: F2: Sample	Quan Info	Found in Sample: [S1] F1: Sample	Found in Sample: [S2] F2: Sample	Confidence (by Search Engine): Mascot	Confidence (by Search Engine): MS Amanda 2.0	Confidence (by Search Engine): Sequest HT	Charge (by Search Engine): Mascot	Charge (by Search Engine): MS Amanda 2.0	Charge (by Search Engine): Sequest HT	m/z [Da] (by Search Engine): Mascot	m/z [Da] (by Search Engine): MS Amanda 2.0	m/z [Da] (by Search Engine): Sequest HT	DeltaM [ppm] (by Search Engine): Mascot	DeltaM [ppm] (by Search Engine): MS Amanda 2.0	DeltaM [ppm] (by Search Engine): Sequest HT	Deltam/z [Da] (by Search Engine): Mascot	Deltam/z [Da] (by Search Engine): MS Amanda 2.0	Deltam/z [Da] (by Search Engine): Sequest HT	RT [min] (by Search Engine): Mascot	RT [min] (by Search Engine): MS Amanda 2.0	RT [min] (by Search Engine): Sequest HT	Percolator q-Value (by Search Engine): Mascot	Percolator q-Value (by Search Engine): MS Amanda 2.0	Percolator q-Value (by Search Engine): Sequest HT	Percolator PEP (by Search Engine): Mascot	Percolator PEP (by Search Engine): MS Amanda 2.0	Percolator PEP (by Search Engine): Sequest HT	XCorr (by Search Engine): Sequest HT	Amanda Score (by Search Engine): MS Amanda 2.0	Ions Score (by Search Engine): Mascot	Top Apex RT [min]	Sequence in Protein	Positions in Protein	Peptide Group Modifications in Protein	Quan Usage
	[K].VGDSLRQILDGDEGKIQQQK.[T]		0.00141556	0	1	6	A0A177D344	A0A177D344 [77-96]	2	2227.17	0	108.6	91.4	3.53722e+06	2.97579e+06	3.53722e+06	2.9089e+06	2	2		High	High	High	High	High	3	3	3	743.06	743.06	743.06	-1.63	-1.63	-1.63	-0.00121	-0.00121	-0.00121	32.0789	32.0789	32.0789	0	0	0	3.02e-06	0.005353	0.001874	3.51	300.74	23	32.06	K.VGDSLRQILDGDEGKIQQQK.T	[77-96]		Used
	[K].TINDKPVDQYLR.[N]		0.00559909	0	1	3	A0A177D344	A0A177D344 [97-108]	0	1461.77	0	97.4	102.6	581577	613205	581577	599422	1	1		High	Peak Found	High	High	High	3	3	3	487.929	487.929	487.929	1.09	1.09	1.09	0.00053	0.00053	0.00053	23.3116	23.3116	23.3116	0	0	0	4.086e-05	0.003203	0.002629	2.55	201.82	30	23.33	K.TINDKPVDQYLR.N	[97-108]		Used
A0A177DKA1	NEDD8-activating enzyme E1 regulatory subunit OS=Alternaria alternata OX=5599 GN=CC77DRAFT_1020686 PE=3 SV=1	6	9	2	2	0	563	62.2	5.44	42	678.43	8.37	2	2	2	96.7	103.3	4.42689e+06	4.72476e+06	4.42689e+06	4.61856e+06	2	2	High	High	0	9.205	metabolic process		catalytic activity	CC77DRAFT_1020686	CC77DRAFT_1020686
	Annotated Sequence	Modifications	Qvality PEP	Qvality q-value	# Proteins	# PSMs	Master Protein Accessions	Positions in Master Proteins	# Missed Cleavages	Theo. MH+ [Da]	# Razor Quan Results	Abundances (Scaled): F1: Sample	Abundances (Scaled): F2: Sample	Abundances (Normalized): F1: Sample	Abundances (Normalized): F2: Sample	Abundance: F1: Sample	Abundance: F2: Sample	Abundances Count: F1: Sample	Abundances Count: F2: Sample	Quan Info	Found in Sample: [S1] F1: Sample	Found in Sample: [S2] F2: Sample	Confidence (by Search Engine): Mascot	Confidence (by Search Engine): MS Amanda 2.0	Confidence (by Search Engine): Sequest HT	Charge (by Search Engine): Mascot	Charge (by Search Engine): MS Amanda 2.0	Charge (by Search Engine): Sequest HT	m/z [Da] (by Search Engine): Mascot	m/z [Da] (by Search Engine): MS Amanda 2.0	m/z [Da] (by Search Engine): Sequest HT	DeltaM [ppm] (by Search Engine): Mascot	DeltaM [ppm] (by Search Engine): MS Amanda 2.0	DeltaM [ppm] (by Search Engine): Sequest HT	Deltam/z [Da] (by Search Engine): Mascot	Deltam/z [Da] (by Search Engine): MS Amanda 2.0	Deltam/z [Da] (by Search Engine): Sequest HT	RT [min] (by Search Engine): Mascot	RT [min] (by Search Engine): MS Amanda 2.0	RT [min] (by Search Engine): Sequest HT	Percolator q-Value (by Search Engine): Mascot	Percolator q-Value (by Search Engine): MS Amanda 2.0	Percolator q-Value (by Search Engine): Sequest HT	Percolator PEP (by Search Engine): Mascot	Percolator PEP (by Search Engine): MS Amanda 2.0	Percolator PEP (by Search Engine): Sequest HT	XCorr (by Search Engine): Sequest HT	Amanda Score (by Search Engine): MS Amanda 2.0	Ions Score (by Search Engine): Mascot	Top Apex RT [min]	Sequence in Protein	Positions in Protein	Peptide Group Modifications in Protein	Quan Usage
	[-].MDHLPPPVQGPTAK.[E]	1xAcetyl [N-Term]	0.0630493	0.000386026	1	6	A0A177DKA1	A0A177DKA1 [1-14]	0	1529.78	0	93.1	106.9	2.32302e+06	2.66829e+06	2.32302e+06	2.60831e+06	1	1		High	High	High	High	High	2	2	2	765.397	765.397	765.397	5.49	5.09	5.09	0.0042	0.0039	0.0039	34.5437	34.566	34.566	0.0001665	0.0003596	0.0002011	0.004109	0.03544	0.02643	2.44	174.95	12	34.58	-.MDHLPPPVQGPTAK.E	[1-14]	1xAcetyl [N-Term]	Used
	[R].VAGETDPETDSEKLTGIALK.[I]		0.000289882	0	1	3	A0A177DKA1	A0A177DKA1 [460-479]	1	2074.06	0	101.1	98.9	2103875	2.05647e+06	2103875	2.01025e+06	1	1		Peak Found	High	High	High	High	3	3	3	692.026	692.026	692.026	3.47	3.47	3.47	0.0024	0.0024	0.0024	33.9957	33.9957	33.9957	0	0	0	1.517e-07	1.667e-05	5.119e-05	3.4	330.78	42	34.01	R.VAGETDPETDSEKLTGIALK.I	[460-479]		Used
A0A177DJ57	1-acyl-sn-glycerol-3-phosphate acyltransferase OS=Alternaria alternata OX=5599 GN=CC77DRAFT_939371 PE=3 SV=1	8	9	2	2	0	310	34	9.79	88	674.93	8.48	2	2	2	104	96	2067763	1.90691e+06	2067763	1.86405e+06	2	2	High	High	0	10.591	metabolic process	membrane	catalytic activity	CC77DRAFT_939371	CC77DRAFT_939371
	Annotated Sequence	Modifications	Qvality PEP	Qvality q-value	# Proteins	# PSMs	Master Protein Accessions	Positions in Master Proteins	# Missed Cleavages	Theo. MH+ [Da]	# Razor Quan Results	Abundances (Scaled): F1: Sample	Abundances (Scaled): F2: Sample	Abundances (Normalized): F1: Sample	Abundances (Normalized): F2: Sample	Abundance: F1: Sample	Abundance: F2: Sample	Abundances Count: F1: Sample	Abundances Count: F2: Sample	Quan Info	Found in Sample: [S1] F1: Sample	Found in Sample: [S2] F2: Sample	Confidence (by Search Engine): Mascot	Confidence (by Search Engine): MS Amanda 2.0	Confidence (by Search Engine): Sequest HT	Charge (by Search Engine): Mascot	Charge (by Search Engine): MS Amanda 2.0	Charge (by Search Engine): Sequest HT	m/z [Da] (by Search Engine): Mascot	m/z [Da] (by Search Engine): MS Amanda 2.0	m/z [Da] (by Search Engine): Sequest HT	DeltaM [ppm] (by Search Engine): Mascot	DeltaM [ppm] (by Search Engine): MS Amanda 2.0	DeltaM [ppm] (by Search Engine): Sequest HT	Deltam/z [Da] (by Search Engine): Mascot	Deltam/z [Da] (by Search Engine): MS Amanda 2.0	Deltam/z [Da] (by Search Engine): Sequest HT	RT [min] (by Search Engine): Mascot	RT [min] (by Search Engine): MS Amanda 2.0	RT [min] (by Search Engine): Sequest HT	Percolator q-Value (by Search Engine): Mascot	Percolator q-Value (by Search Engine): MS Amanda 2.0	Percolator q-Value (by Search Engine): Sequest HT	Percolator PEP (by Search Engine): Mascot	Percolator PEP (by Search Engine): MS Amanda 2.0	Percolator PEP (by Search Engine): Sequest HT	XCorr (by Search Engine): Sequest HT	Amanda Score (by Search Engine): MS Amanda 2.0	Ions Score (by Search Engine): Mascot	Top Apex RT [min]	Sequence in Protein	Positions in Protein	Peptide Group Modifications in Protein	Quan Usage
	[R].FSPGVVDVTVLPPIQTK.[G]		0.000216592	0	1	6	A0A177DJ57	A0A177DJ57 [239-255]	0	1797.02	0	97.8	102.2	1.0355e+06	1.08204e+06	1.0355e+06	1.05772e+06	1	1		High	High	High	High	High	2	2	2	899.014	899.014	899.014	2.47	2.47	2.47	0.00222	0.00222	0.00222	45.727	45.727	45.727	0	0	0	8.7e-08	9.843e-05	0.0004989	3.03	270.75	43	45.74	R.FSPGVVDVTVLPPIQTK.G	[239-255]		Used
	[R].DAMMDELIR.[L]		0.0158575	0	1	3	A0A177DJ57	A0A177DJ57 [271-279]	0	1093.5	0	111.2	88.8	1.03226e+06	824872	1.03226e+06	806331	1	1		High	Peak Found	High	High	High	2	2	2	547.255	547.255	547.255	1.08	1.08	1.08	0.00059	0.00059	0.00059	39.7049	39.7049	39.7049	0	0	0.0002011	0.0002949	0.01379	0.02161	2.24	177.24	35	39.71	R.DAMMDELIR.L	[271-279]		Used
A0A177DJG2	Class I glutamine amidotransferase-like protein OS=Alternaria alternata OX=5599 GN=CC77DRAFT_1021484 PE=4 SV=1	16	9	2	2	0	229	24.5	5.87	233	1232.06	13.21	2	2	2	100.1	99.9	6314137	6.30562e+06	6314137	6163894	1	1	High	High	0	21.553	metabolic process		catalytic activity	CC77DRAFT_1021484	CC77DRAFT_1021484
	Annotated Sequence	Modifications	Qvality PEP	Qvality q-value	# Proteins	# PSMs	Master Protein Accessions	Positions in Master Proteins	# Missed Cleavages	Theo. MH+ [Da]	# Razor Quan Results	Abundances (Scaled): F1: Sample	Abundances (Scaled): F2: Sample	Abundances (Normalized): F1: Sample	Abundances (Normalized): F2: Sample	Abundance: F1: Sample	Abundance: F2: Sample	Abundances Count: F1: Sample	Abundances Count: F2: Sample	Quan Info	Found in Sample: [S1] F1: Sample	Found in Sample: [S2] F2: Sample	Confidence (by Search Engine): Mascot	Confidence (by Search Engine): MS Amanda 2.0	Confidence (by Search Engine): Sequest HT	Charge (by Search Engine): Mascot	Charge (by Search Engine): MS Amanda 2.0	Charge (by Search Engine): Sequest HT	m/z [Da] (by Search Engine): Mascot	m/z [Da] (by Search Engine): MS Amanda 2.0	m/z [Da] (by Search Engine): Sequest HT	DeltaM [ppm] (by Search Engine): Mascot	DeltaM [ppm] (by Search Engine): MS Amanda 2.0	DeltaM [ppm] (by Search Engine): Sequest HT	Deltam/z [Da] (by Search Engine): Mascot	Deltam/z [Da] (by Search Engine): MS Amanda 2.0	Deltam/z [Da] (by Search Engine): Sequest HT	RT [min] (by Search Engine): Mascot	RT [min] (by Search Engine): MS Amanda 2.0	RT [min] (by Search Engine): Sequest HT	Percolator q-Value (by Search Engine): Mascot	Percolator q-Value (by Search Engine): MS Amanda 2.0	Percolator q-Value (by Search Engine): Sequest HT	Percolator PEP (by Search Engine): Mascot	Percolator PEP (by Search Engine): MS Amanda 2.0	Percolator PEP (by Search Engine): Sequest HT	XCorr (by Search Engine): Sequest HT	Amanda Score (by Search Engine): MS Amanda 2.0	Ions Score (by Search Engine): Mascot	Top Apex RT [min]	Sequence in Protein	Positions in Protein	Peptide Group Modifications in Protein	Quan Usage
	[R].LITGQNPTSATAVGEAIAK.[A]		2.10111e-08	0	1	6	A0A177DJG2	A0A177DJG2 [207-225]	0	1842	0	100.1	99.9	6314137	6.30562e+06	6314137	6163894	1	1		High	High	High	High	High	2	2	2	921.502	921.502	921.501	0.27	0.27	-1.54	0.00025	0.00025	-0.00142	33.5774	33.5774	33.5998	0	0	0	4.801e-12	1.064e-09	4.261e-07	4.38	495.98	101	33.65	R.LITGQNPTSATAVGEAIAK.A	[207-225]		Used
	[K].EVTAFTNAEEEQVGLTK.[A]		9.30109e-05	0	1	3	A0A177DJG2	A0A177DJG2 [156-172]	0	1865.91	0									No Quan Values	High	Not Found	High	High	High	2	2	2	933.457	933.457	933.457	-3.01	-3.01	-3.01	-0.00281	-0.00281	-0.00281	35.2662	35.2662	35.2662	0	0	0	1.219e-07	6.919e-06	1.658e-06	4.2	307.4	67		K.EVTAFTNAEEEQVGLTK.A	[156-172]		Not Used
A0A177DSS0	SEP-domain-containing protein OS=Alternaria alternata OX=5599 GN=CC77DRAFT_1048595 PE=4 SV=1	8	9	2	2	0	435	45.6	5.01	134	753.52	10.54	2	2	2	97.8	102.2	4.11569e+06	4.29985e+06	4.11569e+06	4.2032e+06	2	2	High	High	0	13.114			protein binding	CC77DRAFT_1048595	CC77DRAFT_1048595
	Annotated Sequence	Modifications	Qvality PEP	Qvality q-value	# Proteins	# PSMs	Master Protein Accessions	Positions in Master Proteins	# Missed Cleavages	Theo. MH+ [Da]	# Razor Quan Results	Abundances (Scaled): F1: Sample	Abundances (Scaled): F2: Sample	Abundances (Normalized): F1: Sample	Abundances (Normalized): F2: Sample	Abundance: F1: Sample	Abundance: F2: Sample	Abundances Count: F1: Sample	Abundances Count: F2: Sample	Quan Info	Found in Sample: [S1] F1: Sample	Found in Sample: [S2] F2: Sample	Confidence (by Search Engine): Mascot	Confidence (by Search Engine): MS Amanda 2.0	Confidence (by Search Engine): Sequest HT	Charge (by Search Engine): Mascot	Charge (by Search Engine): MS Amanda 2.0	Charge (by Search Engine): Sequest HT	m/z [Da] (by Search Engine): Mascot	m/z [Da] (by Search Engine): MS Amanda 2.0	m/z [Da] (by Search Engine): Sequest HT	DeltaM [ppm] (by Search Engine): Mascot	DeltaM [ppm] (by Search Engine): MS Amanda 2.0	DeltaM [ppm] (by Search Engine): Sequest HT	Deltam/z [Da] (by Search Engine): Mascot	Deltam/z [Da] (by Search Engine): MS Amanda 2.0	Deltam/z [Da] (by Search Engine): Sequest HT	RT [min] (by Search Engine): Mascot	RT [min] (by Search Engine): MS Amanda 2.0	RT [min] (by Search Engine): Sequest HT	Percolator q-Value (by Search Engine): Mascot	Percolator q-Value (by Search Engine): MS Amanda 2.0	Percolator q-Value (by Search Engine): Sequest HT	Percolator PEP (by Search Engine): Mascot	Percolator PEP (by Search Engine): MS Amanda 2.0	Percolator PEP (by Search Engine): Sequest HT	XCorr (by Search Engine): Sequest HT	Amanda Score (by Search Engine): MS Amanda 2.0	Ions Score (by Search Engine): Mascot	Top Apex RT [min]	Sequence in Protein	Positions in Protein	Peptide Group Modifications in Protein	Quan Usage
	[R].TIPDPTANIPAPPPR.[A]		0.000153302	0	1	6	A0A177DSS0	A0A177DSS0 [220-234]	0	1556.84	0	97.9	102.1	1.79463e+06	1.87279e+06	1.79463e+06	1.8307e+06	1	1		High	High	High	High	High	2	2	2	778.925	778.925	778.925	0.18	0.18	0.18	0.00014	0.00014	0.00014	35.0264	35.0264	35.0264	0	0	0	5.589e-07	0.0002225	0.0003646	3.3	248.93	78	35.03	R.TIPDPTANIPAPPPR.A	[220-234]		Used
	[R].DGFSVDDGDLFRYDDPANAR.[T]		0.00104045	0	1	3	A0A177DSS0	A0A177DSS0 [244-263]	1	2244.98	0	97.8	102.2	2.32106e+06	2.42706e+06	2.32106e+06	2.3725e+06	1	1		Peak Found	High	High	High	High	3	3	3	748.996	748.996	748.996	-2.85	-2.85	-2.85	-0.00213	-0.00213	-0.00213	42.8801	42.8801	42.8801	0	0	0	1.688e-06	0.0002219	0.0006101	3.7	256.26	10	42.89	R.DGFSVDDGDLFRYDDPANAR.T	[244-263]		Used
A0A177DLC0	Survival factor 1 OS=Alternaria alternata OX=5599 GN=CC77DRAFT_98067 PE=4 SV=1	10	9	2	2	0	376	41.3	5.57	67	738.72	6.34	2	2	2	92.4	107.6	2.04728e+06	2.38488e+06	2.04728e+06	2.33128e+06	2	2	High	High	0	19.684	response to stimulus			CC77DRAFT_98067	CC77DRAFT_98067
	Annotated Sequence	Modifications	Qvality PEP	Qvality q-value	# Proteins	# PSMs	Master Protein Accessions	Positions in Master Proteins	# Missed Cleavages	Theo. MH+ [Da]	# Razor Quan Results	Abundances (Scaled): F1: Sample	Abundances (Scaled): F2: Sample	Abundances (Normalized): F1: Sample	Abundances (Normalized): F2: Sample	Abundance: F1: Sample	Abundance: F2: Sample	Abundances Count: F1: Sample	Abundances Count: F2: Sample	Quan Info	Found in Sample: [S1] F1: Sample	Found in Sample: [S2] F2: Sample	Confidence (by Search Engine): Mascot	Confidence (by Search Engine): MS Amanda 2.0	Confidence (by Search Engine): Sequest HT	Charge (by Search Engine): Mascot	Charge (by Search Engine): MS Amanda 2.0	Charge (by Search Engine): Sequest HT	m/z [Da] (by Search Engine): Mascot	m/z [Da] (by Search Engine): MS Amanda 2.0	m/z [Da] (by Search Engine): Sequest HT	DeltaM [ppm] (by Search Engine): Mascot	DeltaM [ppm] (by Search Engine): MS Amanda 2.0	DeltaM [ppm] (by Search Engine): Sequest HT	Deltam/z [Da] (by Search Engine): Mascot	Deltam/z [Da] (by Search Engine): MS Amanda 2.0	Deltam/z [Da] (by Search Engine): Sequest HT	RT [min] (by Search Engine): Mascot	RT [min] (by Search Engine): MS Amanda 2.0	RT [min] (by Search Engine): Sequest HT	Percolator q-Value (by Search Engine): Mascot	Percolator q-Value (by Search Engine): MS Amanda 2.0	Percolator q-Value (by Search Engine): Sequest HT	Percolator PEP (by Search Engine): Mascot	Percolator PEP (by Search Engine): MS Amanda 2.0	Percolator PEP (by Search Engine): Sequest HT	XCorr (by Search Engine): Sequest HT	Amanda Score (by Search Engine): MS Amanda 2.0	Ions Score (by Search Engine): Mascot	Top Apex RT [min]	Sequence in Protein	Positions in Protein	Peptide Group Modifications in Protein	Quan Usage
	[K].GGEPAYTELTKK.[D]		0.00185498	0	1	6	A0A177DLC0	A0A177DLC0 [32-43]	1	1293.67	0	76.2	123.8	618734	1.00554e+06	618734	982936	2	2		Peak Found	High	High	High	High	3	2	2	431.894	647.34	647.34	-0.81	3.54	3.54	-0.00035	0.00229	0.00229	17.6778	17.7318	17.7318	0	0	0	5.052e-06	0.003673	0.002311	2.02	195.37	25	17.76	K.GGEPAYTELTKK.D	[32-43]		Used
	[K].STLAAVAGTQEPEYGPDAIQPVGKK.[G]		4.0937e-06	0	1	3	A0A177DLC0	A0A177DLC0 [7-31]	1	2527.3	0	101.8	98.2	1.42855e+06	1.37935e+06	1.42855e+06	1.34834e+06	1	1		High	Peak Found	High	High	High	3	3	3	843.105	843.105	843.105	-1.83	-1.83	-1.83	-0.00154	-0.00154	-0.00154	33.7787	33.7787	33.7787	0	0	0	4.852e-11	3.493e-05	3.181e-06	4.32	368.85	47	33.78	K.STLAAVAGTQEPEYGPDAIQPVGKK.G	[7-31]		Used
A0A177D419	Calcium-transporting ATPase OS=Alternaria alternata OX=5599 GN=CC77DRAFT_949949 PE=3 SV=1	3	9	2	2	0	1007	109.3	5.35	60	856.73	9.13	2	2	2	99.6	100.4	2.59309e+07	2.61433e+07	2.59309e+07	2.55557e+07	2	2	High	High	0	14.564	transport	membrane	catalytic activity;metal ion binding;nucleotide binding;transporter activity	CC77DRAFT_949949	CC77DRAFT_949949
	Annotated Sequence	Modifications	Qvality PEP	Qvality q-value	# Proteins	# PSMs	Master Protein Accessions	Positions in Master Proteins	# Missed Cleavages	Theo. MH+ [Da]	# Razor Quan Results	Abundances (Scaled): F1: Sample	Abundances (Scaled): F2: Sample	Abundances (Normalized): F1: Sample	Abundances (Normalized): F2: Sample	Abundance: F1: Sample	Abundance: F2: Sample	Abundances Count: F1: Sample	Abundances Count: F2: Sample	Quan Info	Found in Sample: [S1] F1: Sample	Found in Sample: [S2] F2: Sample	Confidence (by Search Engine): Mascot	Confidence (by Search Engine): MS Amanda 2.0	Confidence (by Search Engine): Sequest HT	Charge (by Search Engine): Mascot	Charge (by Search Engine): MS Amanda 2.0	Charge (by Search Engine): Sequest HT	m/z [Da] (by Search Engine): Mascot	m/z [Da] (by Search Engine): MS Amanda 2.0	m/z [Da] (by Search Engine): Sequest HT	DeltaM [ppm] (by Search Engine): Mascot	DeltaM [ppm] (by Search Engine): MS Amanda 2.0	DeltaM [ppm] (by Search Engine): Sequest HT	Deltam/z [Da] (by Search Engine): Mascot	Deltam/z [Da] (by Search Engine): MS Amanda 2.0	Deltam/z [Da] (by Search Engine): Sequest HT	RT [min] (by Search Engine): Mascot	RT [min] (by Search Engine): MS Amanda 2.0	RT [min] (by Search Engine): Sequest HT	Percolator q-Value (by Search Engine): Mascot	Percolator q-Value (by Search Engine): MS Amanda 2.0	Percolator q-Value (by Search Engine): Sequest HT	Percolator PEP (by Search Engine): Mascot	Percolator PEP (by Search Engine): MS Amanda 2.0	Percolator PEP (by Search Engine): Sequest HT	XCorr (by Search Engine): Sequest HT	Amanda Score (by Search Engine): MS Amanda 2.0	Ions Score (by Search Engine): Mascot	Top Apex RT [min]	Sequence in Protein	Positions in Protein	Peptide Group Modifications in Protein	Quan Usage
	[-].MENAYTKTPAEALK.[Y]	1xAcetyl [N-Term]	1.29206e-05	0	1	6	A0A177D419	A0A177D419 [1-14]	1	1608.79	0	99.2	100.8	2.42093e+07	2.45915e+07	2.42093e+07	2.40387e+07	2	2		High	High	High	High	High	2	2	2	804.901	804.898	804.898	0.39	-2.72	-2.72	0.00031	-0.00219	-0.00219	32.9289	32.9537	32.9537	0	0	0	4.238e-10	8.164e-06	4.811e-05	3.18	356.52	31	32.31	-.MENAYTKTPAEALK.Y	[1-14]	1xAcetyl [N-Term]	Used
	[R].QIGVFGPNEDLTGK.[S]		0.00211017	0	1	3	A0A177D419	A0A177D419 [632-645]	0	1474.75	0	105.2	94.8	1.72169e+06	1.55185e+06	1.72169e+06	1.51697e+06	1	1		Peak Found	High	High	High	High	2	2	2	737.881	737.881	737.881	0.19	0.19	0.19	0.00014	0.00014	0.00014	36.2113	36.2113	36.2113	0	0	0	6.445e-06	0.005126	0.0008918	2.91	200.14	28	36.19	R.QIGVFGPNEDLTGK.S	[632-645]		Used
A0A177DFC8	NADH-quinone oxidoreductase OS=Alternaria alternata OX=5599 GN=CC77DRAFT_1052508 PE=3 SV=1	5	9	2	2	0	747	82.1	5.9	139	1023.96	14.97	2	2	2	113.4	86.6	7.50486e+06	5.72567e+06	7.50486e+06	5.59698e+06	2	2	High	High	0	21.68	metabolic process	membrane	catalytic activity	CC77DRAFT_1052508	CC77DRAFT_1052508
	Annotated Sequence	Modifications	Qvality PEP	Qvality q-value	# Proteins	# PSMs	Master Protein Accessions	Positions in Master Proteins	# Missed Cleavages	Theo. MH+ [Da]	# Razor Quan Results	Abundances (Scaled): F1: Sample	Abundances (Scaled): F2: Sample	Abundances (Normalized): F1: Sample	Abundances (Normalized): F2: Sample	Abundance: F1: Sample	Abundance: F2: Sample	Abundances Count: F1: Sample	Abundances Count: F2: Sample	Quan Info	Found in Sample: [S1] F1: Sample	Found in Sample: [S2] F2: Sample	Confidence (by Search Engine): Mascot	Confidence (by Search Engine): MS Amanda 2.0	Confidence (by Search Engine): Sequest HT	Charge (by Search Engine): Mascot	Charge (by Search Engine): MS Amanda 2.0	Charge (by Search Engine): Sequest HT	m/z [Da] (by Search Engine): Mascot	m/z [Da] (by Search Engine): MS Amanda 2.0	m/z [Da] (by Search Engine): Sequest HT	DeltaM [ppm] (by Search Engine): Mascot	DeltaM [ppm] (by Search Engine): MS Amanda 2.0	DeltaM [ppm] (by Search Engine): Sequest HT	Deltam/z [Da] (by Search Engine): Mascot	Deltam/z [Da] (by Search Engine): MS Amanda 2.0	Deltam/z [Da] (by Search Engine): Sequest HT	RT [min] (by Search Engine): Mascot	RT [min] (by Search Engine): MS Amanda 2.0	RT [min] (by Search Engine): Sequest HT	Percolator q-Value (by Search Engine): Mascot	Percolator q-Value (by Search Engine): MS Amanda 2.0	Percolator q-Value (by Search Engine): Sequest HT	Percolator PEP (by Search Engine): Mascot	Percolator PEP (by Search Engine): MS Amanda 2.0	Percolator PEP (by Search Engine): Sequest HT	XCorr (by Search Engine): Sequest HT	Amanda Score (by Search Engine): MS Amanda 2.0	Ions Score (by Search Engine): Mascot	Top Apex RT [min]	Sequence in Protein	Positions in Protein	Peptide Group Modifications in Protein	Quan Usage
	[R].LNDDINEEWINDKTR.[F]		1.88613e-07	0	1	6	A0A177DFC8	A0A177DFC8 [282-296]	1	1874.89	0	107	93	4312250	3.74919e+06	4312250	3664918	1	1		High	High	High	High	High	3	3	3	625.632	625.634	625.632	-2.69	-0.51	-2.69	-0.00168	-0.00032	-0.00168	30.7234	30.7223	30.7234	0	0	0	3.175e-09	9.271e-06	4.516e-05	4.34	348.78	66	30.78	R.LNDDINEEWINDKTR.F	[282-296]		Used
	[K].LGSDNLALDQPGGSEPIAHGIDVR.[S]		2.47412e-05	0	1	3	A0A177DFC8	A0A177DFC8 [367-390]	0	2431.22	0	123.5	76.5	3.19261e+06	1.97649e+06	3.19261e+06	1.93206e+06	1	1		High	Peak Found	High	High	High	3	3	3	811.078	811.078	811.078	-0.94	-0.94	-0.94	-0.00076	-0.00076	-0.00076	36.9375	36.9375	36.9375	0	0	0	1.443e-09	9.919e-06	2.416e-06	5.55	363.64	49	36.91	K.LGSDNLALDQPGGSEPIAHGIDVR.S	[367-390]		Used
A0A177D695	26S proteasome subunit P45 OS=Alternaria alternata OX=5599 GN=CC77DRAFT_1099506 PE=3 SV=1	5	9	2	2	0	439	49.1	6.3	140	707.48	7.99	2	2	2	107.9	92.1	2.71738e+06	2.3195e+06	2.71738e+06	2.26737e+06	2	2	High	High	0	12.701	metabolic process;regulation of biological process	cytoplasm;proteasome	catalytic activity;nucleotide binding;protein binding	CC77DRAFT_1099506	CC77DRAFT_1099506
	Annotated Sequence	Modifications	Qvality PEP	Qvality q-value	# Proteins	# PSMs	Master Protein Accessions	Positions in Master Proteins	# Missed Cleavages	Theo. MH+ [Da]	# Razor Quan Results	Abundances (Scaled): F1: Sample	Abundances (Scaled): F2: Sample	Abundances (Normalized): F1: Sample	Abundances (Normalized): F2: Sample	Abundance: F1: Sample	Abundance: F2: Sample	Abundances Count: F1: Sample	Abundances Count: F2: Sample	Quan Info	Found in Sample: [S1] F1: Sample	Found in Sample: [S2] F2: Sample	Confidence (by Search Engine): Mascot	Confidence (by Search Engine): MS Amanda 2.0	Confidence (by Search Engine): Sequest HT	Charge (by Search Engine): Mascot	Charge (by Search Engine): MS Amanda 2.0	Charge (by Search Engine): Sequest HT	m/z [Da] (by Search Engine): Mascot	m/z [Da] (by Search Engine): MS Amanda 2.0	m/z [Da] (by Search Engine): Sequest HT	DeltaM [ppm] (by Search Engine): Mascot	DeltaM [ppm] (by Search Engine): MS Amanda 2.0	DeltaM [ppm] (by Search Engine): Sequest HT	Deltam/z [Da] (by Search Engine): Mascot	Deltam/z [Da] (by Search Engine): MS Amanda 2.0	Deltam/z [Da] (by Search Engine): Sequest HT	RT [min] (by Search Engine): Mascot	RT [min] (by Search Engine): MS Amanda 2.0	RT [min] (by Search Engine): Sequest HT	Percolator q-Value (by Search Engine): Mascot	Percolator q-Value (by Search Engine): MS Amanda 2.0	Percolator q-Value (by Search Engine): Sequest HT	Percolator PEP (by Search Engine): Mascot	Percolator PEP (by Search Engine): MS Amanda 2.0	Percolator PEP (by Search Engine): Sequest HT	XCorr (by Search Engine): Sequest HT	Amanda Score (by Search Engine): MS Amanda 2.0	Ions Score (by Search Engine): Mascot	Top Apex RT [min]	Sequence in Protein	Positions in Protein	Peptide Group Modifications in Protein	Quan Usage
	[K].IEFSLPDMEGR.[A]		6.44741e-05	0	1	6	A0A177D695	A0A177D695 [347-357]	0	1293.61	0	111.4	88.6	1.76074e+06	1.40106e+06	1.76074e+06	1.36957e+06	1	1		High	High	High	High	High	2	2	2	647.31	647.31	647.31	-1.5	-1.5	-1.5	-0.00097	-0.00097	-0.00097	42.3123	42.3123	42.3123	0	0	0	1.063e-06	0.0001159	0.0003634	2.89	259.49	63	42.31	K.IEFSLPDMEGR.A	[347-357]		Used
	[R].VSPTDIEEGMR.[V]		0.00408508	0	1	3	A0A177D695	A0A177D695 [135-145]	0	1233.58	0	102	98	956646	918443	956646	897800	1	1		Peak Found	High	High	High	High	2	2	2	617.292	617.292	617.292	-0.67	-0.67	-0.67	-0.00041	-0.00041	-0.00041	28.6161	28.6161	28.6161	0	0	0	2.258e-05	0.004014	0.006824	2.38	203.73	52	28.59	R.VSPTDIEEGMR.V	[135-145]		Used
A0A177DCE6	L30e-like protein OS=Alternaria alternata OX=5599 GN=CC77DRAFT_1023533 PE=3 SV=1	21	9	2	2	0	110	11.9	9.83	142	725.95	8.25	2	2	2	100.7	99.3	3.09602e+06	3.05018e+06	3.09602e+06	2.98162e+06	2	2	High	High	0	8.806	metabolic process	ribosome	structural molecule activity	CC77DRAFT_1023533	CC77DRAFT_1023533
	Annotated Sequence	Modifications	Qvality PEP	Qvality q-value	# Proteins	# PSMs	Master Protein Accessions	Positions in Master Proteins	# Missed Cleavages	Theo. MH+ [Da]	# Razor Quan Results	Abundances (Scaled): F1: Sample	Abundances (Scaled): F2: Sample	Abundances (Normalized): F1: Sample	Abundances (Normalized): F2: Sample	Abundance: F1: Sample	Abundance: F2: Sample	Abundances Count: F1: Sample	Abundances Count: F2: Sample	Quan Info	Found in Sample: [S1] F1: Sample	Found in Sample: [S2] F2: Sample	Confidence (by Search Engine): Mascot	Confidence (by Search Engine): MS Amanda 2.0	Confidence (by Search Engine): Sequest HT	Charge (by Search Engine): Mascot	Charge (by Search Engine): MS Amanda 2.0	Charge (by Search Engine): Sequest HT	m/z [Da] (by Search Engine): Mascot	m/z [Da] (by Search Engine): MS Amanda 2.0	m/z [Da] (by Search Engine): Sequest HT	DeltaM [ppm] (by Search Engine): Mascot	DeltaM [ppm] (by Search Engine): MS Amanda 2.0	DeltaM [ppm] (by Search Engine): Sequest HT	Deltam/z [Da] (by Search Engine): Mascot	Deltam/z [Da] (by Search Engine): MS Amanda 2.0	Deltam/z [Da] (by Search Engine): Sequest HT	RT [min] (by Search Engine): Mascot	RT [min] (by Search Engine): MS Amanda 2.0	RT [min] (by Search Engine): Sequest HT	Percolator q-Value (by Search Engine): Mascot	Percolator q-Value (by Search Engine): MS Amanda 2.0	Percolator q-Value (by Search Engine): Sequest HT	Percolator PEP (by Search Engine): Mascot	Percolator PEP (by Search Engine): MS Amanda 2.0	Percolator PEP (by Search Engine): Sequest HT	XCorr (by Search Engine): Sequest HT	Amanda Score (by Search Engine): MS Amanda 2.0	Ions Score (by Search Engine): Mascot	Top Apex RT [min]	Sequence in Protein	Positions in Protein	Peptide Group Modifications in Protein	Quan Usage
	[K].SELEYYAMLSK.[T]		0.00314477	0	1	6	A0A177DCE6	A0A177DCE6 [57-67]	0	1333.63	0	104.2	95.8	1.85492e+06	1.70503e+06	1.85492e+06	1.66671e+06	1	1		High	High	High	High	High	2	2	2	667.321	667.321	667.321	0.69	0.69	0.69	0.00046	0.00046	0.00046	38.3589	38.3589	38.3589	0	0	0	1.37e-05	0.002486	0.001691	2.82	238.62	59	38.37	K.SELEYYAMLSK.T	[57-67]		Used
	[K].LVIIAGNTPPLR.[K]		0.0095903	0	1	3	A0A177DCE6	A0A177DCE6 [44-55]	0	1263.78	0	96	104	1.24111e+06	1.34515e+06	1.24111e+06	1.31491e+06	1	1		Peak Found	High	High	High	High	2	2	2	632.394	632.394	632.394	1.43	1.43	1.43	0.0009	0.0009	0.0009	36.9709	36.9709	36.9709	0	0	0	0.000114	0.001541	0.003728	2.68	249.02	55	36.94	K.LVIIAGNTPPLR.K	[44-55]		Used
A0A177E208	Uncharacterized protein OS=Alternaria alternata OX=5599 GN=CC77DRAFT_978486 PE=4 SV=1	5	9	2	2	0	596	66.3	5.71	140	1135.04	12.04	2	2	2	95.4	104.6	3.83817e+06	4.20478e+06	3.83817e+06	4.11027e+06	2	2	High	High	0	17.81				CC77DRAFT_978486	CC77DRAFT_978486
	Annotated Sequence	Modifications	Qvality PEP	Qvality q-value	# Proteins	# PSMs	Master Protein Accessions	Positions in Master Proteins	# Missed Cleavages	Theo. MH+ [Da]	# Razor Quan Results	Abundances (Scaled): F1: Sample	Abundances (Scaled): F2: Sample	Abundances (Normalized): F1: Sample	Abundances (Normalized): F2: Sample	Abundance: F1: Sample	Abundance: F2: Sample	Abundances Count: F1: Sample	Abundances Count: F2: Sample	Quan Info	Found in Sample: [S1] F1: Sample	Found in Sample: [S2] F2: Sample	Confidence (by Search Engine): Mascot	Confidence (by Search Engine): MS Amanda 2.0	Confidence (by Search Engine): Sequest HT	Charge (by Search Engine): Mascot	Charge (by Search Engine): MS Amanda 2.0	Charge (by Search Engine): Sequest HT	m/z [Da] (by Search Engine): Mascot	m/z [Da] (by Search Engine): MS Amanda 2.0	m/z [Da] (by Search Engine): Sequest HT	DeltaM [ppm] (by Search Engine): Mascot	DeltaM [ppm] (by Search Engine): MS Amanda 2.0	DeltaM [ppm] (by Search Engine): Sequest HT	Deltam/z [Da] (by Search Engine): Mascot	Deltam/z [Da] (by Search Engine): MS Amanda 2.0	Deltam/z [Da] (by Search Engine): Sequest HT	RT [min] (by Search Engine): Mascot	RT [min] (by Search Engine): MS Amanda 2.0	RT [min] (by Search Engine): Sequest HT	Percolator q-Value (by Search Engine): Mascot	Percolator q-Value (by Search Engine): MS Amanda 2.0	Percolator q-Value (by Search Engine): Sequest HT	Percolator PEP (by Search Engine): Mascot	Percolator PEP (by Search Engine): MS Amanda 2.0	Percolator PEP (by Search Engine): Sequest HT	XCorr (by Search Engine): Sequest HT	Amanda Score (by Search Engine): MS Amanda 2.0	Ions Score (by Search Engine): Mascot	Top Apex RT [min]	Sequence in Protein	Positions in Protein	Peptide Group Modifications in Protein	Quan Usage
	[R].DLGDGAKAEIAEQVGDLVK.[G]		1.07538e-06	0	1	6	A0A177E208	A0A177E208 [236-254]	1	1928	0	97.2	102.8	2.99363e+06	3.16441e+06	2.99363e+06	3.09328e+06	1	1		High	High	High	High	High	3	3	3	643.338	643.338	643.338	1.98	1.98	1.98	0.00127	0.00127	0.00127	42.6948	42.6948	42.6948	0	0	0	3.872e-12	8.464e-08	1.991e-07	4.92	499.62	81	42.7	R.DLGDGAKAEIAEQVGDLVK.G	[236-254]		Used
	[R].IASELETFQQK.[T]		0.000485765	0	1	3	A0A177E208	A0A177E208 [29-39]	0	1293.67	0	89.6	110.4	844544	1.04037e+06	844544	1.01699e+06	1	1		Peak Found	High	High	High	High	2	2	2	647.34	647.34	647.34	3.26	3.26	3.26	0.00211	0.00211	0.00211	26.5027	26.5027	26.5027	0	0	0	4.004e-07	0.00164	0.001704	2.66	182.02	31	26.5	R.IASELETFQQK.T	[29-39]		Used
A0A177DMP3	FAD/NAD(P)-binding domain-containing protein OS=Alternaria alternata OX=5599 GN=CC77DRAFT_963786 PE=4 SV=1	6	9	2	2	0	631	70.2	6.73	151	954	11.81	2	2	2	96.7	103.3	5.38713e+06	5.74927e+06	5.38713e+06	5.62004e+06	2	2	High	High	0	20.35	metabolic process		catalytic activity;nucleotide binding	CC77DRAFT_963786	CC77DRAFT_963786
	Annotated Sequence	Modifications	Qvality PEP	Qvality q-value	# Proteins	# PSMs	Master Protein Accessions	Positions in Master Proteins	# Missed Cleavages	Theo. MH+ [Da]	# Razor Quan Results	Abundances (Scaled): F1: Sample	Abundances (Scaled): F2: Sample	Abundances (Normalized): F1: Sample	Abundances (Normalized): F2: Sample	Abundance: F1: Sample	Abundance: F2: Sample	Abundances Count: F1: Sample	Abundances Count: F2: Sample	Quan Info	Found in Sample: [S1] F1: Sample	Found in Sample: [S2] F2: Sample	Confidence (by Search Engine): Mascot	Confidence (by Search Engine): MS Amanda 2.0	Confidence (by Search Engine): Sequest HT	Charge (by Search Engine): Mascot	Charge (by Search Engine): MS Amanda 2.0	Charge (by Search Engine): Sequest HT	m/z [Da] (by Search Engine): Mascot	m/z [Da] (by Search Engine): MS Amanda 2.0	m/z [Da] (by Search Engine): Sequest HT	DeltaM [ppm] (by Search Engine): Mascot	DeltaM [ppm] (by Search Engine): MS Amanda 2.0	DeltaM [ppm] (by Search Engine): Sequest HT	Deltam/z [Da] (by Search Engine): Mascot	Deltam/z [Da] (by Search Engine): MS Amanda 2.0	Deltam/z [Da] (by Search Engine): Sequest HT	RT [min] (by Search Engine): Mascot	RT [min] (by Search Engine): MS Amanda 2.0	RT [min] (by Search Engine): Sequest HT	Percolator q-Value (by Search Engine): Mascot	Percolator q-Value (by Search Engine): MS Amanda 2.0	Percolator q-Value (by Search Engine): Sequest HT	Percolator PEP (by Search Engine): Mascot	Percolator PEP (by Search Engine): MS Amanda 2.0	Percolator PEP (by Search Engine): Sequest HT	XCorr (by Search Engine): Sequest HT	Amanda Score (by Search Engine): MS Amanda 2.0	Ions Score (by Search Engine): Mascot	Top Apex RT [min]	Sequence in Protein	Positions in Protein	Peptide Group Modifications in Protein	Quan Usage
	[K].AVEEGMIEDAEGAK.[A]		4.30202e-07	0	1	6	A0A177DMP3	A0A177DMP3 [615-628]	0	1448.66	0	95.4	104.6	2.30582e+06	2.53024e+06	2.30582e+06	2473370	1	1		High	High	High	High	High	2	2	2	724.832	724.83	724.832	-0.83	-2.96	-0.83	-0.0006	-0.00215	-0.0006	25.3107	25.3031	25.3107	0	0	0	6.893e-13	4.793e-06	1.008e-05	3.66	325.61	84	25.32	K.AVEEGMIEDAEGAK.A	[615-628]		Used
	[R].SSERPETGSVNIPVGVFPASSK.[S]		5.45814e-05	0	1	3	A0A177DMP3	A0A177DMP3 [10-31]	0	2245.15	0	97.8	102.2	3.08131e+06	3.21903e+06	3.08131e+06	3.14667e+06	1	1		Peak Found	High	High	High	High	3	3	3	749.053	749.053	749.053	-1.32	-1.32	-1.32	-0.00099	-0.00099	-0.00099	35.7892	35.7892	35.7892	0	0	0	6.473e-09	5.031e-05	6.447e-06	4.5	318.88	30	35.81	R.SSERPETGSVNIPVGVFPASSK.S	[10-31]		Used
A0A177D3T1	Calcium/calmodulin-dependent protein kinase type 2 OS=Alternaria alternata OX=5599 GN=CC77DRAFT_1067152 PE=4 SV=1	2	9	2	2	0	635	70.8	7.37	93	631.79	8.88	2	2	2	104.6	95.4	7.76497e+06	7.08098e+06	7.76497e+06	6.92182e+06	2	2	High	High	0	10.159	metabolic process		catalytic activity;nucleotide binding	CC77DRAFT_1067152	CC77DRAFT_1067152
	Annotated Sequence	Modifications	Qvality PEP	Qvality q-value	# Proteins	# PSMs	Master Protein Accessions	Positions in Master Proteins	# Missed Cleavages	Theo. MH+ [Da]	# Razor Quan Results	Abundances (Scaled): F1: Sample	Abundances (Scaled): F2: Sample	Abundances (Normalized): F1: Sample	Abundances (Normalized): F2: Sample	Abundance: F1: Sample	Abundance: F2: Sample	Abundances Count: F1: Sample	Abundances Count: F2: Sample	Quan Info	Found in Sample: [S1] F1: Sample	Found in Sample: [S2] F2: Sample	Confidence (by Search Engine): Mascot	Confidence (by Search Engine): MS Amanda 2.0	Confidence (by Search Engine): Sequest HT	Charge (by Search Engine): Mascot	Charge (by Search Engine): MS Amanda 2.0	Charge (by Search Engine): Sequest HT	m/z [Da] (by Search Engine): Mascot	m/z [Da] (by Search Engine): MS Amanda 2.0	m/z [Da] (by Search Engine): Sequest HT	DeltaM [ppm] (by Search Engine): Mascot	DeltaM [ppm] (by Search Engine): MS Amanda 2.0	DeltaM [ppm] (by Search Engine): Sequest HT	Deltam/z [Da] (by Search Engine): Mascot	Deltam/z [Da] (by Search Engine): MS Amanda 2.0	Deltam/z [Da] (by Search Engine): Sequest HT	RT [min] (by Search Engine): Mascot	RT [min] (by Search Engine): MS Amanda 2.0	RT [min] (by Search Engine): Sequest HT	Percolator q-Value (by Search Engine): Mascot	Percolator q-Value (by Search Engine): MS Amanda 2.0	Percolator q-Value (by Search Engine): Sequest HT	Percolator PEP (by Search Engine): Mascot	Percolator PEP (by Search Engine): MS Amanda 2.0	Percolator PEP (by Search Engine): Sequest HT	XCorr (by Search Engine): Sequest HT	Amanda Score (by Search Engine): MS Amanda 2.0	Ions Score (by Search Engine): Mascot	Top Apex RT [min]	Sequence in Protein	Positions in Protein	Peptide Group Modifications in Protein	Quan Usage
	[R].DTTGQWDEVAIK.[V]		0.000437751	0	1	6	A0A177D3T1	A0A177D3T1 [156-167]	0	1362.65	0	107.4	92.6	7104430	6.12983e+06	7104430	5992049	1	1		High	High	High	High	High	2	2	2	681.829	681.829	681.826	-2.26	-2.26	-6.44	-0.00154	-0.00154	-0.00439	35.1637	35.1637	35.1686	0	0	0	3.592e-05	0.004635	0.000796	2.93	217.36	49	35.22	R.DTTGQWDEVAIK.V	[156-167]		Used
	[R].ARDTTGQWDEVAIK.[V]		0.0132859	0	1	3	A0A177D3T1	A0A177D3T1 [154-167]	1	1589.79	0	82	118	660538	951150	660538	929771	1	1		Peak Found	High	High	High	High	3	3	3	530.603	530.603	530.603	1.54	1.54	1.54	0.00082	0.00082	0.00082	24.2613	24.2613	24.2613	0	0	0.0002011	0.0002109	0.01563	0.03049	3.04	197.39	27	24.22	R.ARDTTGQWDEVAIK.V	[154-167]		Used
A0A177DQ38	ATP-binding cassette sub-family F member 3 OS=Alternaria alternata OX=5599 GN=CC77DRAFT_1019920 PE=4 SV=1	6	9	2	2	0	620	69.2	6.86	75	750.54	10.83	2	2	2	98.7	101.3	2.88375e+06	2.96007e+06	2.88375e+06	2893535	2	2	High	High	0	12.96			catalytic activity;nucleotide binding	CC77DRAFT_1019920	CC77DRAFT_1019920
