## Supplementary material for "The dynamic surface proteomes of allergenic fungal conidia": Table_S8 (part 3 of 3)

### Sheet: Aalt-RC1-RT-Pep (continued)
Accession	Description	Coverage [%]	# PSMs	# Peptides	# Unique Peptides	# Razor Peptides	# AAs	MW [kDa]	calc. pI	Score Mascot: Mascot	Score MS Amanda 2.0: MS Amanda 2.0	Score Sequest HT: Sequest HT	# Peptides (by Search Engine): Mascot	# Peptides (by Search Engine): MS Amanda 2.0	# Peptides (by Search Engine): Sequest HT	Abundances (Scaled): F1: Sample	Abundances (Scaled): F2: Sample	Abundances (Normalized): F1: Sample	Abundances (Normalized): F2: Sample	Abundance: F1: Sample	Abundance: F2: Sample	Abundances Count: F1: Sample	Abundances Count: F2: Sample	Found in Sample: [S1] F1: Sample	Found in Sample: [S2] F2: Sample	Exp. q-value: Combined	Sum PEP Score	Biological Process	Cellular Component	Molecular Function	Ensembl Gene ID	Gene Symbol
	Annotated Sequence	Modifications	Qvality PEP	Qvality q-value	# Proteins	# PSMs	Master Protein Accessions	Positions in Master Proteins	# Missed Cleavages	Theo. MH+ [Da]	# Razor Quan Results	Abundances (Scaled): F1: Sample	Abundances (Scaled): F2: Sample	Abundances (Normalized): F1: Sample	Abundances (Normalized): F2: Sample	Abundance: F1: Sample	Abundance: F2: Sample	Abundances Count: F1: Sample	Abundances Count: F2: Sample	Quan Info	Found in Sample: [S1] F1: Sample	Found in Sample: [S2] F2: Sample	Confidence (by Search Engine): Mascot	Confidence (by Search Engine): MS Amanda 2.0	Confidence (by Search Engine): Sequest HT	Charge (by Search Engine): Mascot	Charge (by Search Engine): MS Amanda 2.0	Charge (by Search Engine): Sequest HT	m/z [Da] (by Search Engine): Mascot	m/z [Da] (by Search Engine): MS Amanda 2.0	m/z [Da] (by Search Engine): Sequest HT	DeltaM [ppm] (by Search Engine): Mascot	DeltaM [ppm] (by Search Engine): MS Amanda 2.0	DeltaM [ppm] (by Search Engine): Sequest HT	Deltam/z [Da] (by Search Engine): Mascot	Deltam/z [Da] (by Search Engine): MS Amanda 2.0	Deltam/z [Da] (by Search Engine): Sequest HT	RT [min] (by Search Engine): Mascot	RT [min] (by Search Engine): MS Amanda 2.0	RT [min] (by Search Engine): Sequest HT	Percolator q-Value (by Search Engine): Mascot	Percolator q-Value (by Search Engine): MS Amanda 2.0	Percolator q-Value (by Search Engine): Sequest HT	Percolator PEP (by Search Engine): Mascot	Percolator PEP (by Search Engine): MS Amanda 2.0	Percolator PEP (by Search Engine): Sequest HT	XCorr (by Search Engine): Sequest HT	Amanda Score (by Search Engine): MS Amanda 2.0	Ions Score (by Search Engine): Mascot	Top Apex RT [min]	Sequence in Protein	Positions in Protein	Peptide Group Modifications in Protein	Quan Usage
	[K].ANSENGDEAEDLELNEEVKK.[L]		1.16431e-05	0	1	6	A0A177DQ38	A0A177DQ38 [41-60]	1	2233.01	0	98.8	101.2	1.53304e+06	1.57128e+06	1.53304e+06	1.53596e+06	1	1		High	High	High	High	High	3	3	3	745.005	745.005	745.005	-4.04	-4.04	-4.8	-0.003	-0.003	-0.00357	22.5607	22.5607	22.5744	0	0	0	1.468e-08	3.581e-06	1.557e-05	3.74	307.75	49	22.56	K.ANSENGDEAEDLELNEEVKK.L	[41-60]		Used
	[K].ILDKMEADGLIEPVAVDR.[V]		0.0163875	0	1	3	A0A177DQ38	A0A177DQ38 [365-382]	1	1984.04	0	98.6	101.4	1.35071e+06	1.38879e+06	1.35071e+06	1.35758e+06	1	1		Peak Found	High	High	High	High	3	3	3	662.02	662.02	662.02	2.08	2.08	2.08	0.00138	0.00138	0.00138	39.4342	39.4342	39.4342	0	0.0001842	0	0.0003151	0.02549	0.006299	3.3	193.32	25	39.41	K.ILDKMEADGLIEPVAVDR.V	[365-382]		Used
A0A177DZ42	Aconitate hydratase, mitochondrial OS=Alternaria alternata OX=5599 GN=CC77DRAFT_1016638 PE=3 SV=1	2	9	2	2	0	781	84.7	6.39	152	915.85	11.02	2	2	2	101.8	98.2	12255564	1.18149e+07	12255564	1.15494e+07	2	2	High	High	0	19.337	cell organization and biogenesis;metabolic process	cytosol;mitochondrion;organelle lumen	catalytic activity;DNA binding;metal ion binding	CC77DRAFT_1016638	CC77DRAFT_1016638
	Annotated Sequence	Modifications	Qvality PEP	Qvality q-value	# Proteins	# PSMs	Master Protein Accessions	Positions in Master Proteins	# Missed Cleavages	Theo. MH+ [Da]	# Razor Quan Results	Abundances (Scaled): F1: Sample	Abundances (Scaled): F2: Sample	Abundances (Normalized): F1: Sample	Abundances (Normalized): F2: Sample	Abundance: F1: Sample	Abundance: F2: Sample	Abundances Count: F1: Sample	Abundances Count: F2: Sample	Quan Info	Found in Sample: [S1] F1: Sample	Found in Sample: [S2] F2: Sample	Confidence (by Search Engine): Mascot	Confidence (by Search Engine): MS Amanda 2.0	Confidence (by Search Engine): Sequest HT	Charge (by Search Engine): Mascot	Charge (by Search Engine): MS Amanda 2.0	Charge (by Search Engine): Sequest HT	m/z [Da] (by Search Engine): Mascot	m/z [Da] (by Search Engine): MS Amanda 2.0	m/z [Da] (by Search Engine): Sequest HT	DeltaM [ppm] (by Search Engine): Mascot	DeltaM [ppm] (by Search Engine): MS Amanda 2.0	DeltaM [ppm] (by Search Engine): Sequest HT	Deltam/z [Da] (by Search Engine): Mascot	Deltam/z [Da] (by Search Engine): MS Amanda 2.0	Deltam/z [Da] (by Search Engine): Sequest HT	RT [min] (by Search Engine): Mascot	RT [min] (by Search Engine): MS Amanda 2.0	RT [min] (by Search Engine): Sequest HT	Percolator q-Value (by Search Engine): Mascot	Percolator q-Value (by Search Engine): MS Amanda 2.0	Percolator q-Value (by Search Engine): Sequest HT	Percolator PEP (by Search Engine): Mascot	Percolator PEP (by Search Engine): MS Amanda 2.0	Percolator PEP (by Search Engine): Sequest HT	XCorr (by Search Engine): Sequest HT	Amanda Score (by Search Engine): MS Amanda 2.0	Ions Score (by Search Engine): Mascot	Top Apex RT [min]	Sequence in Protein	Positions in Protein	Peptide Group Modifications in Protein	Quan Usage
	[K].NALNGEYGAVPDVAR.[D]		2.25601e-07	0	1	6	A0A177DZ42	A0A177DZ42 [634-648]	0	1545.77	0	101.9	98.1	10762247	1.03562e+07	10762247	10123447	1	1		High	High	High	High	High	2	2	2	773.386	773.386	773.384	-1.15	-1.15	-2.68	-0.00089	-0.00089	-0.00207	32.357	32.357	32.3861	0	0	0	2.033e-13	2.278e-06	4.848e-06	3.99	323.53	84	32.4	K.NALNGEYGAVPDVAR.D	[634-648]		Used
	[K].NALNGEYGAVPDVARDYKK.[N]		0.000358459	0	1	3	A0A177DZ42	A0A177DZ42 [634-652]	2	2080.05	0	101.2	98.8	1493317	1.45871e+06	1493317	1.42592e+06	1	1		Peak Found	High	High	High	High	3	3	3	694.019	694.019	694.019	-1.54	-1.54	-1.54	-0.00107	-0.00107	-0.00107	25.8545	25.8545	25.8545	0	0	0	2.266e-07	0.0009137	0.0004655	3.09	269.04	17	25.81	K.NALNGEYGAVPDVARDYKK.N	[634-652]		Used
A0A177DUG2	BAR-domain-containing protein OS=Alternaria alternata OX=5599 GN=CC77DRAFT_1029812 PE=4 SV=1	4	9	2	2	0	427	48.2	6	113	720.97	9.42	2	2	2	99.8	100.2	2.79877e+06	2.8081e+06	2.79877e+06	2.74499e+06	2	2	High	High	0	13.686		cytoplasm	protein binding	CC77DRAFT_1029812	CC77DRAFT_1029812
	Annotated Sequence	Modifications	Qvality PEP	Qvality q-value	# Proteins	# PSMs	Master Protein Accessions	Positions in Master Proteins	# Missed Cleavages	Theo. MH+ [Da]	# Razor Quan Results	Abundances (Scaled): F1: Sample	Abundances (Scaled): F2: Sample	Abundances (Normalized): F1: Sample	Abundances (Normalized): F2: Sample	Abundance: F1: Sample	Abundance: F2: Sample	Abundances Count: F1: Sample	Abundances Count: F2: Sample	Quan Info	Found in Sample: [S1] F1: Sample	Found in Sample: [S2] F2: Sample	Confidence (by Search Engine): Mascot	Confidence (by Search Engine): MS Amanda 2.0	Confidence (by Search Engine): Sequest HT	Charge (by Search Engine): Mascot	Charge (by Search Engine): MS Amanda 2.0	Charge (by Search Engine): Sequest HT	m/z [Da] (by Search Engine): Mascot	m/z [Da] (by Search Engine): MS Amanda 2.0	m/z [Da] (by Search Engine): Sequest HT	DeltaM [ppm] (by Search Engine): Mascot	DeltaM [ppm] (by Search Engine): MS Amanda 2.0	DeltaM [ppm] (by Search Engine): Sequest HT	Deltam/z [Da] (by Search Engine): Mascot	Deltam/z [Da] (by Search Engine): MS Amanda 2.0	Deltam/z [Da] (by Search Engine): Sequest HT	RT [min] (by Search Engine): Mascot	RT [min] (by Search Engine): MS Amanda 2.0	RT [min] (by Search Engine): Sequest HT	Percolator q-Value (by Search Engine): Mascot	Percolator q-Value (by Search Engine): MS Amanda 2.0	Percolator q-Value (by Search Engine): Sequest HT	Percolator PEP (by Search Engine): Mascot	Percolator PEP (by Search Engine): MS Amanda 2.0	Percolator PEP (by Search Engine): Sequest HT	XCorr (by Search Engine): Sequest HT	Amanda Score (by Search Engine): MS Amanda 2.0	Ions Score (by Search Engine): Mascot	Top Apex RT [min]	Sequence in Protein	Positions in Protein	Peptide Group Modifications in Protein	Quan Usage
	[R].GDTQEEAEKISIVK.[F]		0.000658261	0	1	6	A0A177DUG2	A0A177DUG2 [250-263]	1	1546.8	0	101.5	98.5	844302	819837	844302	801410	1	1		High	High	High	High	High	3	3	3	516.271	516.271	516.272	1.49	1.49	2.89	0.00077	0.00077	0.00149	21.3918	21.3918	21.3683	0	0	0	1.532e-06	0.000431	0.0002038	2.99	213.11	58	21.4	R.GDTQEEAEKISIVK.F	[250-263]		Used
	[K].RGDTQEEAEKISIVK.[F]		0.000120911	0	1	3	A0A177DUG2	A0A177DUG2 [249-263]	2	1702.9	0	99.1	100.9	1.95447e+06	1.98827e+06	1.95447e+06	1.94358e+06	1	1		High	Peak Found	High	High	High	3	3	3	568.304	568.304	568.304	-0.02	-0.02	-0.02	-1e-05	-1e-05	-1e-05	18.1766	18.1766	18.1766	0	0	0	2.899e-08	0.00033	0.0002227	3.66	306.64	32	18.17	K.RGDTQEEAEKISIVK.F	[249-263]		Used
A0A177DWQ1	Homoserine dehydrogenase OS=Alternaria alternata OX=5599 GN=CC77DRAFT_1091826 PE=3 SV=1	11	9	2	2	0	371	39.8	6.95	83	806.23	11.04	2	2	2	105.2	94.8	7827978	7.05835e+06	7827978	6899697	2	2	High	High	0	20.188	metabolic process		catalytic activity;nucleotide binding	CC77DRAFT_1091826	CC77DRAFT_1091826
	Annotated Sequence	Modifications	Qvality PEP	Qvality q-value	# Proteins	# PSMs	Master Protein Accessions	Positions in Master Proteins	# Missed Cleavages	Theo. MH+ [Da]	# Razor Quan Results	Abundances (Scaled): F1: Sample	Abundances (Scaled): F2: Sample	Abundances (Normalized): F1: Sample	Abundances (Normalized): F2: Sample	Abundance: F1: Sample	Abundance: F2: Sample	Abundances Count: F1: Sample	Abundances Count: F2: Sample	Quan Info	Found in Sample: [S1] F1: Sample	Found in Sample: [S2] F2: Sample	Confidence (by Search Engine): Mascot	Confidence (by Search Engine): MS Amanda 2.0	Confidence (by Search Engine): Sequest HT	Charge (by Search Engine): Mascot	Charge (by Search Engine): MS Amanda 2.0	Charge (by Search Engine): Sequest HT	m/z [Da] (by Search Engine): Mascot	m/z [Da] (by Search Engine): MS Amanda 2.0	m/z [Da] (by Search Engine): Sequest HT	DeltaM [ppm] (by Search Engine): Mascot	DeltaM [ppm] (by Search Engine): MS Amanda 2.0	DeltaM [ppm] (by Search Engine): Sequest HT	Deltam/z [Da] (by Search Engine): Mascot	Deltam/z [Da] (by Search Engine): MS Amanda 2.0	Deltam/z [Da] (by Search Engine): Sequest HT	RT [min] (by Search Engine): Mascot	RT [min] (by Search Engine): MS Amanda 2.0	RT [min] (by Search Engine): Sequest HT	Percolator q-Value (by Search Engine): Mascot	Percolator q-Value (by Search Engine): MS Amanda 2.0	Percolator q-Value (by Search Engine): Sequest HT	Percolator PEP (by Search Engine): Mascot	Percolator PEP (by Search Engine): MS Amanda 2.0	Percolator PEP (by Search Engine): Sequest HT	XCorr (by Search Engine): Sequest HT	Amanda Score (by Search Engine): MS Amanda 2.0	Ions Score (by Search Engine): Mascot	Top Apex RT [min]	Sequence in Protein	Positions in Protein	Peptide Group Modifications in Protein	Quan Usage
	[K].GYTEPDARDDLNGLDVAR.[K]		1.12148e-05	0	1	6	A0A177DWQ1	A0A177DWQ1 [215-232]	1	1976.93	0	107.4	92.6	5314657	4.58023e+06	5314657	4477283	1	1		High	High	High	High	High	3	3	3	659.648	659.648	659.648	0.04	0.04	0.04	3e-05	3e-05	3e-05	32.3115	32.3115	32.3115	0	0	0	3.248e-10	0.0001423	4.039e-05	3.71	285.85	32	32.34	K.GYTEPDARDDLNGLDVAR.K	[215-232]		Used
	[K].VVLVDNTSNQDVADSYPNFLKK.[G]		2.55709e-06	0	1	3	A0A177DWQ1	A0A177DWQ1 [93-114]	1	2466.25	0	100.7	99.3	2513321	2.47811e+06	2513321	2422414	1	1		Peak Found	High	High	High	High	3	3	3	822.758	822.758	822.758	2.98	2.98	2.98	0.00245	0.00245	0.00245	38.4416	38.4416	38.4416	0	0	0	1.997e-11	8.658e-07	3.457e-06	4.13	296.25	67	38.43	K.VVLVDNTSNQDVADSYPNFLKK.G	[93-114]		Used
A0A177DGJ5	Uncharacterized protein OS=Alternaria alternata OX=5599 GN=CC77DRAFT_939677 PE=4 SV=1	15	9	2	2	0	169	17.5	5.9	71	1030.42	15.57	2	2	2	86.6	113.4	4532259	5.93329e+06	4532259	5.79993e+06	1	1	High	High	0	15.837				CC77DRAFT_939677	CC77DRAFT_939677
	Annotated Sequence	Modifications	Qvality PEP	Qvality q-value	# Proteins	# PSMs	Master Protein Accessions	Positions in Master Proteins	# Missed Cleavages	Theo. MH+ [Da]	# Razor Quan Results	Abundances (Scaled): F1: Sample	Abundances (Scaled): F2: Sample	Abundances (Normalized): F1: Sample	Abundances (Normalized): F2: Sample	Abundance: F1: Sample	Abundance: F2: Sample	Abundances Count: F1: Sample	Abundances Count: F2: Sample	Quan Info	Found in Sample: [S1] F1: Sample	Found in Sample: [S2] F2: Sample	Confidence (by Search Engine): Mascot	Confidence (by Search Engine): MS Amanda 2.0	Confidence (by Search Engine): Sequest HT	Charge (by Search Engine): Mascot	Charge (by Search Engine): MS Amanda 2.0	Charge (by Search Engine): Sequest HT	m/z [Da] (by Search Engine): Mascot	m/z [Da] (by Search Engine): MS Amanda 2.0	m/z [Da] (by Search Engine): Sequest HT	DeltaM [ppm] (by Search Engine): Mascot	DeltaM [ppm] (by Search Engine): MS Amanda 2.0	DeltaM [ppm] (by Search Engine): Sequest HT	Deltam/z [Da] (by Search Engine): Mascot	Deltam/z [Da] (by Search Engine): MS Amanda 2.0	Deltam/z [Da] (by Search Engine): Sequest HT	RT [min] (by Search Engine): Mascot	RT [min] (by Search Engine): MS Amanda 2.0	RT [min] (by Search Engine): Sequest HT	Percolator q-Value (by Search Engine): Mascot	Percolator q-Value (by Search Engine): MS Amanda 2.0	Percolator q-Value (by Search Engine): Sequest HT	Percolator PEP (by Search Engine): Mascot	Percolator PEP (by Search Engine): MS Amanda 2.0	Percolator PEP (by Search Engine): Sequest HT	XCorr (by Search Engine): Sequest HT	Amanda Score (by Search Engine): MS Amanda 2.0	Ions Score (by Search Engine): Mascot	Top Apex RT [min]	Sequence in Protein	Positions in Protein	Peptide Group Modifications in Protein	Quan Usage
	[R].NLDDVPTGQRGNTGGAPAQEREPSSA.[-]		1.02688e-07	0	1	6	A0A177DGJ5	A0A177DGJ5 [144-169]	2	2624.23	0	86.6	113.4	4532259	5.93329e+06	4532259	5.79993e+06	1	1		High	High	High	High	High	3	3	3	875.415	875.415	875.415	0.3	0.89	0.3	0.00027	0.00078	0.00027	19.1664	19.0911	19.1664	0	0	0	4.574e-14	9.384e-09	9.653e-08	6.43	415.71	37	19.18	R.NLDDVPTGQRGNTGGAPAQEREPSSA.-	[144-169]		Used
	[R].NLDDVPTGQR.[G]		0.0551026	0.000386026	1	3	A0A177DGJ5	A0A177DGJ5 [144-153]	0	1114.55	0									No Quan Values	High	Not Found	High	High	High	2	2	2	557.778	557.778	557.778	-0.4	-0.4	-0.4	-0.00023	-0.00023	-0.00023	18.2221	18.2221	18.2221	0.0001665	0.0001842	0	0.00318	0.02064	0.01271	2.62	209.92	28		R.NLDDVPTGQR.G	[144-153]		Not Used
A0A177D5G8	Uncharacterized protein OS=Alternaria alternata OX=5599 GN=CC77DRAFT_948008 PE=4 SV=1	21	9	2	2	0	75	7.7	5.83	50	472.1	5.92	2	2	2	114.9	85.1	789000	583875	789000	570752	2	1	High	High	0	8.231				CC77DRAFT_948008	CC77DRAFT_948008
	Annotated Sequence	Modifications	Qvality PEP	Qvality q-value	# Proteins	# PSMs	Master Protein Accessions	Positions in Master Proteins	# Missed Cleavages	Theo. MH+ [Da]	# Razor Quan Results	Abundances (Scaled): F1: Sample	Abundances (Scaled): F2: Sample	Abundances (Normalized): F1: Sample	Abundances (Normalized): F2: Sample	Abundance: F1: Sample	Abundance: F2: Sample	Abundances Count: F1: Sample	Abundances Count: F2: Sample	Quan Info	Found in Sample: [S1] F1: Sample	Found in Sample: [S2] F2: Sample	Confidence (by Search Engine): Mascot	Confidence (by Search Engine): MS Amanda 2.0	Confidence (by Search Engine): Sequest HT	Charge (by Search Engine): Mascot	Charge (by Search Engine): MS Amanda 2.0	Charge (by Search Engine): Sequest HT	m/z [Da] (by Search Engine): Mascot	m/z [Da] (by Search Engine): MS Amanda 2.0	m/z [Da] (by Search Engine): Sequest HT	DeltaM [ppm] (by Search Engine): Mascot	DeltaM [ppm] (by Search Engine): MS Amanda 2.0	DeltaM [ppm] (by Search Engine): Sequest HT	Deltam/z [Da] (by Search Engine): Mascot	Deltam/z [Da] (by Search Engine): MS Amanda 2.0	Deltam/z [Da] (by Search Engine): Sequest HT	RT [min] (by Search Engine): Mascot	RT [min] (by Search Engine): MS Amanda 2.0	RT [min] (by Search Engine): Sequest HT	Percolator q-Value (by Search Engine): Mascot	Percolator q-Value (by Search Engine): MS Amanda 2.0	Percolator q-Value (by Search Engine): Sequest HT	Percolator PEP (by Search Engine): Mascot	Percolator PEP (by Search Engine): MS Amanda 2.0	Percolator PEP (by Search Engine): Sequest HT	XCorr (by Search Engine): Sequest HT	Amanda Score (by Search Engine): MS Amanda 2.0	Ions Score (by Search Engine): Mascot	Top Apex RT [min]	Sequence in Protein	Positions in Protein	Peptide Group Modifications in Protein	Quan Usage
	[K].ALGGEDAFYGK.[Q]		0.132679	0.00111137	1	6	A0A177D5G8	A0A177D5G8 [60-70]	0	1127.54	0	88.6	111.4	464795	583875	464795	570752	1	1		High	High	High	High	High	2	2	2	564.271	564.272	564.272	-1.98	-0.37	-0.37	-0.00112	-0.00021	-0.00021	24.9517	24.9594	24.9594	0.0006354	0.0006934	0.0003956	0.02592	0.04732	0.03319	1.79	122.41	13	24.95	K.ALGGEDAFYGK.Q	[60-70]		Used
	[K].ALGGEDAFYGKQGKGE.[-]		0.000448823	0	1	3	A0A177D5G8	A0A177D5G8 [60-75]	2	1626.78	0	200		324205		324205		1			High	Not Found	High	High	High	2	2	2	813.894	813.894	813.894	3.31	3.31	3.31	0.00269	0.00269	0.00269	19.3104	19.3104	19.3104	0	0	0	3.448e-07	0.0006088	0.0005676	2.3	237.12	50	19.31	K.ALGGEDAFYGKQGKGE.-	[60-75]		Used
A0A177D659	Uncharacterized protein OS=Alternaria alternata OX=5599 GN=CC77DRAFT_1099474 PE=4 SV=1	27	9	2	2	0	90	9.9	9.09	73	879.48	12.81	2	2	2	101	99	5346271	5.23583e+06	5346271	5.11815e+06	2	2	High	High	0	15.913	metabolic process;transport		transporter activity	CC77DRAFT_1099474	CC77DRAFT_1099474
	Annotated Sequence	Modifications	Qvality PEP	Qvality q-value	# Proteins	# PSMs	Master Protein Accessions	Positions in Master Proteins	# Missed Cleavages	Theo. MH+ [Da]	# Razor Quan Results	Abundances (Scaled): F1: Sample	Abundances (Scaled): F2: Sample	Abundances (Normalized): F1: Sample	Abundances (Normalized): F2: Sample	Abundance: F1: Sample	Abundance: F2: Sample	Abundances Count: F1: Sample	Abundances Count: F2: Sample	Quan Info	Found in Sample: [S1] F1: Sample	Found in Sample: [S2] F2: Sample	Confidence (by Search Engine): Mascot	Confidence (by Search Engine): MS Amanda 2.0	Confidence (by Search Engine): Sequest HT	Charge (by Search Engine): Mascot	Charge (by Search Engine): MS Amanda 2.0	Charge (by Search Engine): Sequest HT	m/z [Da] (by Search Engine): Mascot	m/z [Da] (by Search Engine): MS Amanda 2.0	m/z [Da] (by Search Engine): Sequest HT	DeltaM [ppm] (by Search Engine): Mascot	DeltaM [ppm] (by Search Engine): MS Amanda 2.0	DeltaM [ppm] (by Search Engine): Sequest HT	Deltam/z [Da] (by Search Engine): Mascot	Deltam/z [Da] (by Search Engine): MS Amanda 2.0	Deltam/z [Da] (by Search Engine): Sequest HT	RT [min] (by Search Engine): Mascot	RT [min] (by Search Engine): MS Amanda 2.0	RT [min] (by Search Engine): Sequest HT	Percolator q-Value (by Search Engine): Mascot	Percolator q-Value (by Search Engine): MS Amanda 2.0	Percolator q-Value (by Search Engine): Sequest HT	Percolator PEP (by Search Engine): Mascot	Percolator PEP (by Search Engine): MS Amanda 2.0	Percolator PEP (by Search Engine): Sequest HT	XCorr (by Search Engine): Sequest HT	Amanda Score (by Search Engine): MS Amanda 2.0	Ions Score (by Search Engine): Mascot	Top Apex RT [min]	Sequence in Protein	Positions in Protein	Peptide Group Modifications in Protein	Quan Usage
	[K].ADPKDPNADLNTLLGITDK.[-]		0.000121416	0	1	6	A0A177D659	A0A177D659 [72-90]	1	2011.03	0	102.9	97.1	3241062	3.05699e+06	3241062	2.98828e+06	1	1		High	High	High	High	High	3	3	3	671.015	671.015	671.015	-1.19	-1.19	-1.19	-0.0008	-0.0008	-0.0008	42.0227	42.0227	42.0227	0	0	0	2.93e-08	3.309e-05	5.776e-05	4.59	324.03	52	42.06	K.ADPKDPNADLNTLLGITDK.-	[72-90]		Used
	[K].SSGAKADPKDPNADLNTLLGITDK.[-]		4.32281e-05	0	1	3	A0A177D659	A0A177D659 [67-90]	2	2441.25	0	98.3	101.7	2105209	2.17884e+06	2105209	2.12987e+06	1	1		High	Peak Found	High	High	High	4	4	4	611.069	611.069	611.069	1.33	1.33	1.33	0.00081	0.00081	0.00081	37.0236	37.0236	37.0236	0	0	0	4.171e-09	1.46e-05	3.135e-05	3.92	263.79	15	37.02	K.SSGAKADPKDPNADLNTLLGITDK.-	[67-90]		Used
A0A177D8P3	UROD/MetE-like protein OS=Alternaria alternata OX=5599 GN=CC77DRAFT_428484 PE=4 SV=1	4	9	2	2	0	378	42.5	6.19	146	742.54	8.94	2	2	2	106.6	93.4	837829	734189	837829	717687	1	1	High	High	0	19.756	metabolic process		catalytic activity;metal ion binding	CC77DRAFT_428484	CC77DRAFT_428484
	Annotated Sequence	Modifications	Qvality PEP	Qvality q-value	# Proteins	# PSMs	Master Protein Accessions	Positions in Master Proteins	# Missed Cleavages	Theo. MH+ [Da]	# Razor Quan Results	Abundances (Scaled): F1: Sample	Abundances (Scaled): F2: Sample	Abundances (Normalized): F1: Sample	Abundances (Normalized): F2: Sample	Abundance: F1: Sample	Abundance: F2: Sample	Abundances Count: F1: Sample	Abundances Count: F2: Sample	Quan Info	Found in Sample: [S1] F1: Sample	Found in Sample: [S2] F2: Sample	Confidence (by Search Engine): Mascot	Confidence (by Search Engine): MS Amanda 2.0	Confidence (by Search Engine): Sequest HT	Charge (by Search Engine): Mascot	Charge (by Search Engine): MS Amanda 2.0	Charge (by Search Engine): Sequest HT	m/z [Da] (by Search Engine): Mascot	m/z [Da] (by Search Engine): MS Amanda 2.0	m/z [Da] (by Search Engine): Sequest HT	DeltaM [ppm] (by Search Engine): Mascot	DeltaM [ppm] (by Search Engine): MS Amanda 2.0	DeltaM [ppm] (by Search Engine): Sequest HT	Deltam/z [Da] (by Search Engine): Mascot	Deltam/z [Da] (by Search Engine): MS Amanda 2.0	Deltam/z [Da] (by Search Engine): Sequest HT	RT [min] (by Search Engine): Mascot	RT [min] (by Search Engine): MS Amanda 2.0	RT [min] (by Search Engine): Sequest HT	Percolator q-Value (by Search Engine): Mascot	Percolator q-Value (by Search Engine): MS Amanda 2.0	Percolator q-Value (by Search Engine): Sequest HT	Percolator PEP (by Search Engine): Mascot	Percolator PEP (by Search Engine): MS Amanda 2.0	Percolator PEP (by Search Engine): Sequest HT	XCorr (by Search Engine): Sequest HT	Amanda Score (by Search Engine): MS Amanda 2.0	Ions Score (by Search Engine): Mascot	Top Apex RT [min]	Sequence in Protein	Positions in Protein	Peptide Group Modifications in Protein	Quan Usage
	[R].TKAANGEITADELR.[K]		1.91846e-06	0	1	6	A0A177D8P3	A0A177D8P3 [27-40]	1	1488.77	0	106.6	93.4	837829	734189	837829	717687	2	1		High	High	High	High	High	2	2	3	744.888	744.888	496.929	2.39	2.39	4.65	0.00178	0.00178	0.00231	17.89	17.89	17.9896	0	0	0	1.16e-11	5.071e-06	0.01077	2.36	303.31	67	17.97	R.TKAANGEITADELR.K	[27-40]		Used
	[K].AANGEITADELR.[K]		0.00127044	0	1	3	A0A177D8P3	A0A177D8P3 [29-40]	0	1259.62	0									No Quan Values	High	Not Found	High	High	High	2	2	2	630.313	630.313	630.313	-2.32	-2.32	-2.32	-0.00146	-0.00146	-0.00146	21.9903	21.9903	21.9903	0	0	0	2.475e-06	0.0008834	0.000411	3.12	249.64	77		K.AANGEITADELR.K	[29-40]		Not Used
A0A177DPU8	Tubulin alpha chain OS=Alternaria alternata OX=5599 GN=CC77DRAFT_838962 PE=3 SV=1	8	9	2	2	0	450	49.9	5.11	167	972.36	11.86	2	2	2	107.8	92.2	3.44643e+06	2.9457e+06	3.44643e+06	2.87949e+06	2	2	High	High	0	21.547	cell organization and biogenesis	cytoplasm;cytoskeleton	catalytic activity;nucleotide binding;structural molecule activity	CC77DRAFT_838962	CC77DRAFT_838962
	Annotated Sequence	Modifications	Qvality PEP	Qvality q-value	# Proteins	# PSMs	Master Protein Accessions	Positions in Master Proteins	# Missed Cleavages	Theo. MH+ [Da]	# Razor Quan Results	Abundances (Scaled): F1: Sample	Abundances (Scaled): F2: Sample	Abundances (Normalized): F1: Sample	Abundances (Normalized): F2: Sample	Abundance: F1: Sample	Abundance: F2: Sample	Abundances Count: F1: Sample	Abundances Count: F2: Sample	Quan Info	Found in Sample: [S1] F1: Sample	Found in Sample: [S2] F2: Sample	Confidence (by Search Engine): Mascot	Confidence (by Search Engine): MS Amanda 2.0	Confidence (by Search Engine): Sequest HT	Charge (by Search Engine): Mascot	Charge (by Search Engine): MS Amanda 2.0	Charge (by Search Engine): Sequest HT	m/z [Da] (by Search Engine): Mascot	m/z [Da] (by Search Engine): MS Amanda 2.0	m/z [Da] (by Search Engine): Sequest HT	DeltaM [ppm] (by Search Engine): Mascot	DeltaM [ppm] (by Search Engine): MS Amanda 2.0	DeltaM [ppm] (by Search Engine): Sequest HT	Deltam/z [Da] (by Search Engine): Mascot	Deltam/z [Da] (by Search Engine): MS Amanda 2.0	Deltam/z [Da] (by Search Engine): Sequest HT	RT [min] (by Search Engine): Mascot	RT [min] (by Search Engine): MS Amanda 2.0	RT [min] (by Search Engine): Sequest HT	Percolator q-Value (by Search Engine): Mascot	Percolator q-Value (by Search Engine): MS Amanda 2.0	Percolator q-Value (by Search Engine): Sequest HT	Percolator PEP (by Search Engine): Mascot	Percolator PEP (by Search Engine): MS Amanda 2.0	Percolator PEP (by Search Engine): Sequest HT	XCorr (by Search Engine): Sequest HT	Amanda Score (by Search Engine): MS Amanda 2.0	Ions Score (by Search Engine): Mascot	Top Apex RT [min]	Sequence in Protein	Positions in Protein	Peptide Group Modifications in Protein	Quan Usage
	[R].SIFVDLDPSPIDEIR.[T]		0.000595679	0	1	6	A0A177DPU8	A0A177DPU8 [66-80]	0	1715.89	0	104.2	95.8	875938	805238	875938	787139	1	1		High	High	High	High	High	2	2	2	858.448	858.448	858.448	1.67	1.67	1.9	0.00143	0.00143	0.00163	48.3207	48.3207	48.3687	0	0	0	5.904e-07	0.0003355	0.0001558	2.83	318.73	40	48.35	R.SIFVDLDPSPIDEIR.T	[66-80]		Used
	[K].ELGEGGSYETFFTETGSGKYVPR.[S]		1.43093e-11	0	1	3	A0A177DPU8	A0A177DPU8 [43-65]	1	2511.17	0	109.1	90.9	2.57049e+06	2.14047e+06	2.57049e+06	2.09236e+06	1	1		High	Peak Found	High	High	High	3	3	3	837.729	837.729	837.729	2.42	2.42	2.42	0.00202	0.00202	0.00202	39.5723	39.5723	39.5723	0	0	0	4.809e-16	7.613e-09	1.743e-08	5.9	383.06	127	39.56	K.ELGEGGSYETFFTETGSGKYVPR.S	[43-65]		Used
A0A177DEY8	Aldo/keto reductase OS=Alternaria alternata OX=5599 GN=CC77DRAFT_1022318 PE=4 SV=1	11	8	2	2	0	287	32	6.54	111	1123.96	10.34	2	2	1	100.4	99.6	4.32989e+06	4.29281e+06	4.32989e+06	4.19632e+06	2	2	High	High	0	20.042	metabolic process		catalytic activity	CC77DRAFT_1022318	CC77DRAFT_1022318
	Annotated Sequence	Modifications	Qvality PEP	Qvality q-value	# Proteins	# PSMs	Master Protein Accessions	Positions in Master Proteins	# Missed Cleavages	Theo. MH+ [Da]	# Razor Quan Results	Abundances (Scaled): F1: Sample	Abundances (Scaled): F2: Sample	Abundances (Normalized): F1: Sample	Abundances (Normalized): F2: Sample	Abundance: F1: Sample	Abundance: F2: Sample	Abundances Count: F1: Sample	Abundances Count: F2: Sample	Quan Info	Found in Sample: [S1] F1: Sample	Found in Sample: [S2] F2: Sample	Confidence (by Search Engine): Mascot	Confidence (by Search Engine): MS Amanda 2.0	Confidence (by Search Engine): Sequest HT	Charge (by Search Engine): Mascot	Charge (by Search Engine): MS Amanda 2.0	Charge (by Search Engine): Sequest HT	m/z [Da] (by Search Engine): Mascot	m/z [Da] (by Search Engine): MS Amanda 2.0	m/z [Da] (by Search Engine): Sequest HT	DeltaM [ppm] (by Search Engine): Mascot	DeltaM [ppm] (by Search Engine): MS Amanda 2.0	DeltaM [ppm] (by Search Engine): Sequest HT	Deltam/z [Da] (by Search Engine): Mascot	Deltam/z [Da] (by Search Engine): MS Amanda 2.0	Deltam/z [Da] (by Search Engine): Sequest HT	RT [min] (by Search Engine): Mascot	RT [min] (by Search Engine): MS Amanda 2.0	RT [min] (by Search Engine): Sequest HT	Percolator q-Value (by Search Engine): Mascot	Percolator q-Value (by Search Engine): MS Amanda 2.0	Percolator q-Value (by Search Engine): Sequest HT	Percolator PEP (by Search Engine): Mascot	Percolator PEP (by Search Engine): MS Amanda 2.0	Percolator PEP (by Search Engine): Sequest HT	XCorr (by Search Engine): Sequest HT	Amanda Score (by Search Engine): MS Amanda 2.0	Ions Score (by Search Engine): Mascot	Top Apex RT [min]	Sequence in Protein	Positions in Protein	Peptide Group Modifications in Protein	Quan Usage
	[R].AVEDAIHDGEVKTGGVSNYGVK.[H]		1.78553e-09	0	1	6	A0A177DEY8	A0A177DEY8 [136-157]	1	2245.11	0	103	97	2.54442e+06	2.39838e+06	2.54442e+06	2.34448e+06	1	1		High	High	High	High	High	3	3	3	749.042	749.042	749.04	1.24	1.24	-1.44	0.00092	0.00092	-0.00108	24.1972	24.1972	24.1647	0	0	0	4.809e-16	6.345e-10	6.504e-08	5.05	465.54	45	24.22	R.AVEDAIHDGEVKTGGVSNYGVK.H	[136-157]		Used
	[M].AQSSFSLASR.[T]	1xAcetyl [N-Term]	0.00372853	0	1	2	A0A177DEY8	A0A177DEY8 [2-11]	0	1095.54	0	97	103	1785467	1.89443e+06	1785467	1.85185e+06	1	1		Peak Found	High	High	High	n/a	2	2		548.275	548.275		-0.26	-0.26		-0.00014	-0.00014		34.9409	34.9409		0	0		1.889e-05	0.003264			207.32	56	35	M.AQSSFSLASR.T	[2-11]	1xAcetyl [N-Term]	Used
A0A177DTT8	Uncharacterized protein OS=Alternaria alternata OX=5599 GN=CC77DRAFT_983968 PE=4 SV=1	5	8	2	2	0	327	37.2	6.13	65	1312.48		2	2		99.9	100.1	6.59307e+06	6.60273e+06	6.59307e+06	6.45432e+06	2	2	High	High	0	15.341	metabolic process		catalytic activity	CC77DRAFT_983968	CC77DRAFT_983968
	Annotated Sequence	Modifications	Qvality PEP	Qvality q-value	# Proteins	# PSMs	Master Protein Accessions	Positions in Master Proteins	# Missed Cleavages	Theo. MH+ [Da]	# Razor Quan Results	Abundances (Scaled): F1: Sample	Abundances (Scaled): F2: Sample	Abundances (Normalized): F1: Sample	Abundances (Normalized): F2: Sample	Abundance: F1: Sample	Abundance: F2: Sample	Abundances Count: F1: Sample	Abundances Count: F2: Sample	Quan Info	Found in Sample: [S1] F1: Sample	Found in Sample: [S2] F2: Sample	Confidence (by Search Engine): Mascot	Confidence (by Search Engine): MS Amanda 2.0	Confidence (by Search Engine): Sequest HT	Charge (by Search Engine): Mascot	Charge (by Search Engine): MS Amanda 2.0	Charge (by Search Engine): Sequest HT	m/z [Da] (by Search Engine): Mascot	m/z [Da] (by Search Engine): MS Amanda 2.0	m/z [Da] (by Search Engine): Sequest HT	DeltaM [ppm] (by Search Engine): Mascot	DeltaM [ppm] (by Search Engine): MS Amanda 2.0	DeltaM [ppm] (by Search Engine): Sequest HT	Deltam/z [Da] (by Search Engine): Mascot	Deltam/z [Da] (by Search Engine): MS Amanda 2.0	Deltam/z [Da] (by Search Engine): Sequest HT	RT [min] (by Search Engine): Mascot	RT [min] (by Search Engine): MS Amanda 2.0	RT [min] (by Search Engine): Sequest HT	Percolator q-Value (by Search Engine): Mascot	Percolator q-Value (by Search Engine): MS Amanda 2.0	Percolator q-Value (by Search Engine): Sequest HT	Percolator PEP (by Search Engine): Mascot	Percolator PEP (by Search Engine): MS Amanda 2.0	Percolator PEP (by Search Engine): Sequest HT	XCorr (by Search Engine): Sequest HT	Amanda Score (by Search Engine): MS Amanda 2.0	Ions Score (by Search Engine): Mascot	Top Apex RT [min]	Sequence in Protein	Positions in Protein	Peptide Group Modifications in Protein	Quan Usage
	[M].AKQEYNFPAFDDLPKVK.[D]	1xAcetyl [N-Term]	0.000110787	0	1	4	A0A177DTT8	A0A177DTT8 [2-18]	2	2052.04	0	91.3	108.7	2.72318e+06	3.24125e+06	2.72318e+06	3.16839e+06	1	1		High	High	High	High	n/a	3	3		684.687	684.687		0.94	0.94		0.00064	0.00064		40.653	40.653		0	0		8.155e-07	0.002792			251.23	17	40.65	M.AKQEYNFPAFDDLPKVK.D	[2-18]	1xAcetyl [N-Term]	Used
	[M].AKQEYNFPAFDDLPK.[V]	1xAcetyl [N-Term]	3.39524e-05	0	1	4	A0A177DTT8	A0A177DTT8 [2-16]	1	1824.88	0	107	93	3.86989e+06	3.36148e+06	3.86989e+06	3285926	1	1		High	High	High	High	n/a	2	2		912.945	912.945		1.33	1.33		0.00122	0.00122		43.5947	43.5947		0	0		1.852e-08	3.057e-06			413.01	41	43.63	M.AKQEYNFPAFDDLPK.V	[2-16]	1xAcetyl [N-Term]	Used
A0A177DYG1	T-complex protein 1 subunit zeta OS=Alternaria alternata OX=5599 GN=CC77DRAFT_1047309 PE=3 SV=1	2	8	2	2	0	540	58.7	6.29	114	1070.75		2	2		106.5	93.5	5.86623e+06	5.15323e+06	5.86623e+06	5.0374e+06	2	2	High	High	0	12.879	metabolic process	cytoplasm	nucleotide binding;protein binding	CC77DRAFT_1047309	CC77DRAFT_1047309
	Annotated Sequence	Modifications	Qvality PEP	Qvality q-value	# Proteins	# PSMs	Master Protein Accessions	Positions in Master Proteins	# Missed Cleavages	Theo. MH+ [Da]	# Razor Quan Results	Abundances (Scaled): F1: Sample	Abundances (Scaled): F2: Sample	Abundances (Normalized): F1: Sample	Abundances (Normalized): F2: Sample	Abundance: F1: Sample	Abundance: F2: Sample	Abundances Count: F1: Sample	Abundances Count: F2: Sample	Quan Info	Found in Sample: [S1] F1: Sample	Found in Sample: [S2] F2: Sample	Confidence (by Search Engine): Mascot	Confidence (by Search Engine): MS Amanda 2.0	Confidence (by Search Engine): Sequest HT	Charge (by Search Engine): Mascot	Charge (by Search Engine): MS Amanda 2.0	Charge (by Search Engine): Sequest HT	m/z [Da] (by Search Engine): Mascot	m/z [Da] (by Search Engine): MS Amanda 2.0	m/z [Da] (by Search Engine): Sequest HT	DeltaM [ppm] (by Search Engine): Mascot	DeltaM [ppm] (by Search Engine): MS Amanda 2.0	DeltaM [ppm] (by Search Engine): Sequest HT	Deltam/z [Da] (by Search Engine): Mascot	Deltam/z [Da] (by Search Engine): MS Amanda 2.0	Deltam/z [Da] (by Search Engine): Sequest HT	RT [min] (by Search Engine): Mascot	RT [min] (by Search Engine): MS Amanda 2.0	RT [min] (by Search Engine): Sequest HT	Percolator q-Value (by Search Engine): Mascot	Percolator q-Value (by Search Engine): MS Amanda 2.0	Percolator q-Value (by Search Engine): Sequest HT	Percolator PEP (by Search Engine): Mascot	Percolator PEP (by Search Engine): MS Amanda 2.0	Percolator PEP (by Search Engine): Sequest HT	XCorr (by Search Engine): Sequest HT	Amanda Score (by Search Engine): MS Amanda 2.0	Ions Score (by Search Engine): Mascot	Top Apex RT [min]	Sequence in Protein	Positions in Protein	Peptide Group Modifications in Protein	Quan Usage
	[M].SAAQLLNPK.[A]	1xAcetyl [N-Term]	0.0261343	0	1	4	A0A177DYG1	A0A177DYG1 [2-10]	0	983.552	0	108.8	91.2	3.42422e+06	2.87118e+06	3.42422e+06	2.80664e+06	1	1		High	High	High	High	n/a	2	2		492.279	492.279		-0.74	-0.74		-0.00036	-0.00036		37.03	37.03		0.0001665	0		0.00384	0.002857			233.58	24	37.08	M.SAAQLLNPK.A	[2-10]	1xAcetyl [N-Term]	Used
	[M].SAAQLLNPKAESR.[R]	1xAcetyl [N-Term]	3.99268e-06	0	1	4	A0A177DYG1	A0A177DYG1 [2-14]	1	1426.76	0	103.4	96.6	2.442e+06	2.28205e+06	2.442e+06	2.23076e+06	1	1		High	High	High	High	n/a	2	2		713.886	713.886		0.51	0.51		0.00037	0.00037		30.678	30.678		0	0		4.623e-11	1.128e-05			312.21	65	30.71	M.SAAQLLNPKAESR.R	[2-14]	1xAcetyl [N-Term]	Used
A0A177DEH6	Quinone oxidoreductase OS=Alternaria alternata OX=5599 GN=CC77DRAFT_941652 PE=4 SV=1	9	8	2	2	0	343	37.5	6.3	63	622.23	9.93	2	1	2	75.9	124.1	2.4824e+06	4.05524e+06	2.4824e+06	3.96409e+06	1	1	High	High	0	21.955	metabolic process		catalytic activity;metal ion binding	CC77DRAFT_941652	CC77DRAFT_941652
	Annotated Sequence	Modifications	Qvality PEP	Qvality q-value	# Proteins	# PSMs	Master Protein Accessions	Positions in Master Proteins	# Missed Cleavages	Theo. MH+ [Da]	# Razor Quan Results	Abundances (Scaled): F1: Sample	Abundances (Scaled): F2: Sample	Abundances (Normalized): F1: Sample	Abundances (Normalized): F2: Sample	Abundance: F1: Sample	Abundance: F2: Sample	Abundances Count: F1: Sample	Abundances Count: F2: Sample	Quan Info	Found in Sample: [S1] F1: Sample	Found in Sample: [S2] F2: Sample	Confidence (by Search Engine): Mascot	Confidence (by Search Engine): MS Amanda 2.0	Confidence (by Search Engine): Sequest HT	Charge (by Search Engine): Mascot	Charge (by Search Engine): MS Amanda 2.0	Charge (by Search Engine): Sequest HT	m/z [Da] (by Search Engine): Mascot	m/z [Da] (by Search Engine): MS Amanda 2.0	m/z [Da] (by Search Engine): Sequest HT	DeltaM [ppm] (by Search Engine): Mascot	DeltaM [ppm] (by Search Engine): MS Amanda 2.0	DeltaM [ppm] (by Search Engine): Sequest HT	Deltam/z [Da] (by Search Engine): Mascot	Deltam/z [Da] (by Search Engine): MS Amanda 2.0	Deltam/z [Da] (by Search Engine): Sequest HT	RT [min] (by Search Engine): Mascot	RT [min] (by Search Engine): MS Amanda 2.0	RT [min] (by Search Engine): Sequest HT	Percolator q-Value (by Search Engine): Mascot	Percolator q-Value (by Search Engine): MS Amanda 2.0	Percolator q-Value (by Search Engine): Sequest HT	Percolator PEP (by Search Engine): Mascot	Percolator PEP (by Search Engine): MS Amanda 2.0	Percolator PEP (by Search Engine): Sequest HT	XCorr (by Search Engine): Sequest HT	Amanda Score (by Search Engine): MS Amanda 2.0	Ions Score (by Search Engine): Mascot	Top Apex RT [min]	Sequence in Protein	Positions in Protein	Peptide Group Modifications in Protein	Quan Usage
	[K].SIDIPKPSDPQGHDILVR.[V]		3.6571e-07	0	1	6	A0A177DEH6	A0A177DEH6 [17-34]	0	1987.06	0	75.9	124.1	2.4824e+06	4.05524e+06	2.4824e+06	3.96409e+06	2	2		High	High	High	High	High	4	4	4	497.521	497.521	497.521	0.28	0.28	0.28	0.00014	0.00014	0.00014	31.8264	31.8264	31.8264	0	0	0	5.055e-13	1.156e-07	6.399e-07	3.92	374.75	54	31.88	K.SIDIPKPSDPQGHDILVR.V	[17-34]		Used
	[K].SGDEVYYSGSPIR.[Q]		0.0303817	0	1	2	A0A177DEH6	A0A177DEH6 [89-101]	0	1429.66	0									No Quan Values	High	Peak Found	High	n/a	High	2		2	715.332		715.332	-1.4		-1.4	-0.001		-0.001	26.8361		26.8361	0		0.0003956	0.001019		0.0377	2.24		12	26.71	K.SGDEVYYSGSPIR.Q	[89-101]		Not Used
A0A177DCW4	Uncharacterized protein OS=Alternaria alternata OX=5599 GN=CC77DRAFT_1097383 PE=4 SV=1	22	8	2	2	0	109	12	3.83	136	1213.48		2	2		96.3	103.7	4935350	5.31224e+06	4935350	5.19284e+06	2	2	High	High	0	23.433				CC77DRAFT_1097383	CC77DRAFT_1097383
	Annotated Sequence	Modifications	Qvality PEP	Qvality q-value	# Proteins	# PSMs	Master Protein Accessions	Positions in Master Proteins	# Missed Cleavages	Theo. MH+ [Da]	# Razor Quan Results	Abundances (Scaled): F1: Sample	Abundances (Scaled): F2: Sample	Abundances (Normalized): F1: Sample	Abundances (Normalized): F2: Sample	Abundance: F1: Sample	Abundance: F2: Sample	Abundances Count: F1: Sample	Abundances Count: F2: Sample	Quan Info	Found in Sample: [S1] F1: Sample	Found in Sample: [S2] F2: Sample	Confidence (by Search Engine): Mascot	Confidence (by Search Engine): MS Amanda 2.0	Confidence (by Search Engine): Sequest HT	Charge (by Search Engine): Mascot	Charge (by Search Engine): MS Amanda 2.0	Charge (by Search Engine): Sequest HT	m/z [Da] (by Search Engine): Mascot	m/z [Da] (by Search Engine): MS Amanda 2.0	m/z [Da] (by Search Engine): Sequest HT	DeltaM [ppm] (by Search Engine): Mascot	DeltaM [ppm] (by Search Engine): MS Amanda 2.0	DeltaM [ppm] (by Search Engine): Sequest HT	Deltam/z [Da] (by Search Engine): Mascot	Deltam/z [Da] (by Search Engine): MS Amanda 2.0	Deltam/z [Da] (by Search Engine): Sequest HT	RT [min] (by Search Engine): Mascot	RT [min] (by Search Engine): MS Amanda 2.0	RT [min] (by Search Engine): Sequest HT	Percolator q-Value (by Search Engine): Mascot	Percolator q-Value (by Search Engine): MS Amanda 2.0	Percolator q-Value (by Search Engine): Sequest HT	Percolator PEP (by Search Engine): Mascot	Percolator PEP (by Search Engine): MS Amanda 2.0	Percolator PEP (by Search Engine): Sequest HT	XCorr (by Search Engine): Sequest HT	Amanda Score (by Search Engine): MS Amanda 2.0	Ions Score (by Search Engine): Mascot	Top Apex RT [min]	Sequence in Protein	Positions in Protein	Peptide Group Modifications in Protein	Quan Usage
	[M].SAQPENQQMEGVQDPATDVKGKGK.[A]	1xAcetyl [N-Term]	2.14677e-06	0	1	4	A0A177DCW4	A0A177DCW4 [2-25]	2	2584.23	0	92.7	107.3	2704288	3.13332e+06	2704288	3.0629e+06	1	1		High	High	High	High	n/a	3	3		862.082	862.081		0.27	-0.5		0.00023	-0.00043		21.0591	21.0409		0	0		1.429e-11	3.419e-06			340.39	45	21.1	M.SAQPENQQMEGVQDPATDVKGKGK.A	[2-25]	1xAcetyl [N-Term]	Used
	[M].SAQPENQQMEGVQDPATDVKGK.[G]	1xAcetyl [N-Term]	2.56689e-07	0	1	4	A0A177DCW4	A0A177DCW4 [2-23]	1	2399.11	0	101.2	98.8	2231062	2.17892e+06	2231062	2.12995e+06	1	1		High	High	High	High	n/a	3	3		800.375	800.372		-1.51	-5.58		-0.00121	-0.00446		26.4314	26.4731		0	0		4.106e-10	1.709e-05			271.34	48	26.53	M.SAQPENQQMEGVQDPATDVKGK.G	[2-23]	1xAcetyl [N-Term]	Used
A0A177DFP0	Uncharacterized protein OS=Alternaria alternata OX=5599 GN=CC77DRAFT_1032968 PE=4 SV=1	2	8	3	3	0	886	99.2	5.72	22	245.11	7.69	2	2	3	99.9	100.1	3.74611e+06	3.75667e+06	3.74611e+06	3.67224e+06	3	3	High	High	0	4.123	metabolic process	ribosome	metal ion binding;protein binding;structural molecule activity	CC77DRAFT_1032968	CC77DRAFT_1032968
	Annotated Sequence	Modifications	Qvality PEP	Qvality q-value	# Proteins	# PSMs	Master Protein Accessions	Positions in Master Proteins	# Missed Cleavages	Theo. MH+ [Da]	# Razor Quan Results	Abundances (Scaled): F1: Sample	Abundances (Scaled): F2: Sample	Abundances (Normalized): F1: Sample	Abundances (Normalized): F2: Sample	Abundance: F1: Sample	Abundance: F2: Sample	Abundances Count: F1: Sample	Abundances Count: F2: Sample	Quan Info	Found in Sample: [S1] F1: Sample	Found in Sample: [S2] F2: Sample	Confidence (by Search Engine): Mascot	Confidence (by Search Engine): MS Amanda 2.0	Confidence (by Search Engine): Sequest HT	Charge (by Search Engine): Mascot	Charge (by Search Engine): MS Amanda 2.0	Charge (by Search Engine): Sequest HT	m/z [Da] (by Search Engine): Mascot	m/z [Da] (by Search Engine): MS Amanda 2.0	m/z [Da] (by Search Engine): Sequest HT	DeltaM [ppm] (by Search Engine): Mascot	DeltaM [ppm] (by Search Engine): MS Amanda 2.0	DeltaM [ppm] (by Search Engine): Sequest HT	Deltam/z [Da] (by Search Engine): Mascot	Deltam/z [Da] (by Search Engine): MS Amanda 2.0	Deltam/z [Da] (by Search Engine): Sequest HT	RT [min] (by Search Engine): Mascot	RT [min] (by Search Engine): MS Amanda 2.0	RT [min] (by Search Engine): Sequest HT	Percolator q-Value (by Search Engine): Mascot	Percolator q-Value (by Search Engine): MS Amanda 2.0	Percolator q-Value (by Search Engine): Sequest HT	Percolator PEP (by Search Engine): Mascot	Percolator PEP (by Search Engine): MS Amanda 2.0	Percolator PEP (by Search Engine): Sequest HT	XCorr (by Search Engine): Sequest HT	Amanda Score (by Search Engine): MS Amanda 2.0	Ions Score (by Search Engine): Mascot	Top Apex RT [min]	Sequence in Protein	Positions in Protein	Peptide Group Modifications in Protein	Quan Usage
	[K].QAMGTNDVRLDPQLNK.[K]		0.208044	0.0025632	1	3	A0A177DFP0	A0A177DFP0 [816-831]	1	1799.91	0	96.9	103.1	2.67838e+06	2.8486e+06	2.67838e+06	2.78458e+06	1	1		High	High	High	Medium	High	3	3	3	600.64	600.64	600.64	-0.09	-1.13	-1.13	-5e-05	-0.00068	-0.00068	24.8141	24.8189	24.8189	0.001099	0.04953	0.004191	0.04191	0.7544	0.2132	2.46	101.78	2	24.87	K.QAMGTNDVRLDPQLNK.K	[816-831]		Used
	[R].LDPQLNK.[K]		0.179233	0.00220269	1	3	A0A177DFP0	A0A177DFP0 [825-831]	0	827.462	0	180	20	158797	17677.8	158797	17280.4	1	1		High	Peak Found	High	High	High	2	2	2	414.235	414.235	414.235	1.41	1.41	1.41	0.00058	0.00058	0.00058	16.0665	16.0665	16.0665	0.0009454	0.002015	0.007317	0.03097	0.1678	0.3266	1.12	131.57	22	16.1	R.LDPQLNK.K	[825-831]		Used
	[K].QAMGTNDVRLDPQLNKK.[V]		0.20659	0.0025632	1	2	A0A177DFP0	A0A177DFP0 [816-832]	2	1928	0	101	99	908930	890392	908930	870379	1	1		Peak Found	High	n/a	High	High		3	3		643.341	643.341		3.42	3.42		0.0022	0.0022		20.2137	20.2137		0.002015	0.0009486		0.16	0.05809	2.61	113.54		20.24	K.QAMGTNDVRLDPQLNKK.V	[816-832]		Used
A0A177DPH6	Ribosomal protein L15 OS=Alternaria alternata OX=5599 GN=CC77DRAFT_935791 PE=3 SV=1	6	7	2	2	0	200	23.7	11.52	45	553.72	0	2	2	1	116	84	701507	508261	701507	496837	2	1	High	High	0	6.758	metabolic process	ribosome	structural molecule activity	CC77DRAFT_935791	CC77DRAFT_935791
	Annotated Sequence	Modifications	Qvality PEP	Qvality q-value	# Proteins	# PSMs	Master Protein Accessions	Positions in Master Proteins	# Missed Cleavages	Theo. MH+ [Da]	# Razor Quan Results	Abundances (Scaled): F1: Sample	Abundances (Scaled): F2: Sample	Abundances (Normalized): F1: Sample	Abundances (Normalized): F2: Sample	Abundance: F1: Sample	Abundance: F2: Sample	Abundances Count: F1: Sample	Abundances Count: F2: Sample	Quan Info	Found in Sample: [S1] F1: Sample	Found in Sample: [S2] F2: Sample	Confidence (by Search Engine): Mascot	Confidence (by Search Engine): MS Amanda 2.0	Confidence (by Search Engine): Sequest HT	Charge (by Search Engine): Mascot	Charge (by Search Engine): MS Amanda 2.0	Charge (by Search Engine): Sequest HT	m/z [Da] (by Search Engine): Mascot	m/z [Da] (by Search Engine): MS Amanda 2.0	m/z [Da] (by Search Engine): Sequest HT	DeltaM [ppm] (by Search Engine): Mascot	DeltaM [ppm] (by Search Engine): MS Amanda 2.0	DeltaM [ppm] (by Search Engine): Sequest HT	Deltam/z [Da] (by Search Engine): Mascot	Deltam/z [Da] (by Search Engine): MS Amanda 2.0	Deltam/z [Da] (by Search Engine): Sequest HT	RT [min] (by Search Engine): Mascot	RT [min] (by Search Engine): MS Amanda 2.0	RT [min] (by Search Engine): Sequest HT	Percolator q-Value (by Search Engine): Mascot	Percolator q-Value (by Search Engine): MS Amanda 2.0	Percolator q-Value (by Search Engine): Sequest HT	Percolator PEP (by Search Engine): Mascot	Percolator PEP (by Search Engine): MS Amanda 2.0	Percolator PEP (by Search Engine): Sequest HT	XCorr (by Search Engine): Sequest HT	Amanda Score (by Search Engine): MS Amanda 2.0	Ions Score (by Search Engine): Mascot	Top Apex RT [min]	Sequence in Protein	Positions in Protein	Peptide Group Modifications in Protein	Quan Usage
	[M].GALKYVEELQK.[K]		0.0109905	0	1	4	A0A177DPH6	A0A177DPH6 [2-12]	1	1277.71	0	102.3	97.7	531790	508261	531790	496837	1	1		High	High	High	High	n/a	3	3		426.575	426.575		-0.6	-0.6		-0.00026	-0.00026		25.7472	25.7472		0	0		0.0001467	0.005276			216.36	26	25.72	M.GALKYVEELQK.K	[2-12]		Used
	[K].YVEELQK.[K]		0.0329503	0	1	3	A0A177DPH6	A0A177DPH6 [6-12]	0	908.472	0	200		169717		169717		1			High	Not Found	High	High	High	2	2	2	454.74	454.74	454.74	0.48	0.48	0.48	0.00022	0.00022	0.00022	16.2053	16.2053	16.2053	0	0.0006934	0.0009486	0.001191	0.06399	0.04381	1.1	134.43	39	16.19	K.YVEELQK.K	[6-12]		Used
A0A177DE29	Ras-domain-containing protein OS=Alternaria alternata OX=5599 GN=CC77DRAFT_1011338 PE=4 SV=1	13	7	3	3	0	208	22.9	5.72	87	395.62	2.49	3	2	2	69.8	130.2	291158	543581	291158	531363	1	1	High	High	0	10.403	regulation of biological process;response to stimulus	cytosol;nucleus	catalytic activity;nucleotide binding	CC77DRAFT_1011338	CC77DRAFT_1011338
	Annotated Sequence	Modifications	Qvality PEP	Qvality q-value	# Proteins	# PSMs	Master Protein Accessions	Positions in Master Proteins	# Missed Cleavages	Theo. MH+ [Da]	# Razor Quan Results	Abundances (Scaled): F1: Sample	Abundances (Scaled): F2: Sample	Abundances (Normalized): F1: Sample	Abundances (Normalized): F2: Sample	Abundance: F1: Sample	Abundance: F2: Sample	Abundances Count: F1: Sample	Abundances Count: F2: Sample	Quan Info	Found in Sample: [S1] F1: Sample	Found in Sample: [S2] F2: Sample	Confidence (by Search Engine): Mascot	Confidence (by Search Engine): MS Amanda 2.0	Confidence (by Search Engine): Sequest HT	Charge (by Search Engine): Mascot	Charge (by Search Engine): MS Amanda 2.0	Charge (by Search Engine): Sequest HT	m/z [Da] (by Search Engine): Mascot	m/z [Da] (by Search Engine): MS Amanda 2.0	m/z [Da] (by Search Engine): Sequest HT	DeltaM [ppm] (by Search Engine): Mascot	DeltaM [ppm] (by Search Engine): MS Amanda 2.0	DeltaM [ppm] (by Search Engine): Sequest HT	Deltam/z [Da] (by Search Engine): Mascot	Deltam/z [Da] (by Search Engine): MS Amanda 2.0	Deltam/z [Da] (by Search Engine): Sequest HT	RT [min] (by Search Engine): Mascot	RT [min] (by Search Engine): MS Amanda 2.0	RT [min] (by Search Engine): Sequest HT	Percolator q-Value (by Search Engine): Mascot	Percolator q-Value (by Search Engine): MS Amanda 2.0	Percolator q-Value (by Search Engine): Sequest HT	Percolator PEP (by Search Engine): Mascot	Percolator PEP (by Search Engine): MS Amanda 2.0	Percolator PEP (by Search Engine): Sequest HT	XCorr (by Search Engine): Sequest HT	Amanda Score (by Search Engine): MS Amanda 2.0	Ions Score (by Search Engine): Mascot	Top Apex RT [min]	Sequence in Protein	Positions in Protein	Peptide Group Modifications in Protein	Quan Usage
	[K].EFADSLGIPFLETSAK.[S]		0.0016374	0	1	3	A0A177DE29	A0A177DE29 [145-160]	0	1724.87	0									No Quan Values	High	Not Found	High	High	High	2	2	2	862.94	862.94	862.94	-0.54	-0.54	-0.54	-0.00047	-0.00047	-0.00047	50.5815	50.5815	50.5815	0	0	0	3.985e-06	0.002874	0.002852	2.49	220.28	62		K.EFADSLGIPFLETSAK.S	[145-160]		Not Used
	[R].TIELDGKTVK.[L]		0.0075137	0	1	3	A0A177DE29	A0A177DE29 [56-65]	1	1103.63	0	69.8	130.2	291158	543581	291158	531363	1	1		Peak Found	High	High	High	High	3	3	3	368.548	368.548	368.548	-0.8	-0.8	-0.8	-0.0003	-0.0003	-0.0003	18.014	18.014	18.014	0	0	0	7.126e-05	0.004371	0.01068	1.97	175.35	40	18.09	R.TIELDGKTVK.L	[56-65]		Used
	[R].TIELDGK.[T]		0.363999	0.00642313	1	1	A0A177DE29	A0A177DE29 [56-62]	0	775.42	0									No Quan Values	Not Found	High	High	Medium	Medium	2	2	2	388.214	388.214	388.214	0.21	0.21	0.21	8e-05	8e-05	8e-05	17.8242	17.8242	17.8242	0.0026	0.01178	0.02619	0.1392	0.3979	0.5941	0.76	105.93	20		R.TIELDGK.T	[56-62]		Not Used
A0A177E339	EF-hand protein OS=Alternaria alternata OX=5599 GN=CC77DRAFT_1004130 PE=4 SV=1	20	7	2	2	0	149	17	4.27	76	868.08	3.25	2	2	1	99.4	100.6	2153374	2.18121e+06	2153374	2.13218e+06	1	1	High	High	0	12.292			metal ion binding	CC77DRAFT_1004130	CC77DRAFT_1004130
	Annotated Sequence	Modifications	Qvality PEP	Qvality q-value	# Proteins	# PSMs	Master Protein Accessions	Positions in Master Proteins	# Missed Cleavages	Theo. MH+ [Da]	# Razor Quan Results	Abundances (Scaled): F1: Sample	Abundances (Scaled): F2: Sample	Abundances (Normalized): F1: Sample	Abundances (Normalized): F2: Sample	Abundance: F1: Sample	Abundance: F2: Sample	Abundances Count: F1: Sample	Abundances Count: F2: Sample	Quan Info	Found in Sample: [S1] F1: Sample	Found in Sample: [S2] F2: Sample	Confidence (by Search Engine): Mascot	Confidence (by Search Engine): MS Amanda 2.0	Confidence (by Search Engine): Sequest HT	Charge (by Search Engine): Mascot	Charge (by Search Engine): MS Amanda 2.0	Charge (by Search Engine): Sequest HT	m/z [Da] (by Search Engine): Mascot	m/z [Da] (by Search Engine): MS Amanda 2.0	m/z [Da] (by Search Engine): Sequest HT	DeltaM [ppm] (by Search Engine): Mascot	DeltaM [ppm] (by Search Engine): MS Amanda 2.0	DeltaM [ppm] (by Search Engine): Sequest HT	Deltam/z [Da] (by Search Engine): Mascot	Deltam/z [Da] (by Search Engine): MS Amanda 2.0	Deltam/z [Da] (by Search Engine): Sequest HT	RT [min] (by Search Engine): Mascot	RT [min] (by Search Engine): MS Amanda 2.0	RT [min] (by Search Engine): Sequest HT	Percolator q-Value (by Search Engine): Mascot	Percolator q-Value (by Search Engine): MS Amanda 2.0	Percolator q-Value (by Search Engine): Sequest HT	Percolator PEP (by Search Engine): Mascot	Percolator PEP (by Search Engine): MS Amanda 2.0	Percolator PEP (by Search Engine): Sequest HT	XCorr (by Search Engine): Sequest HT	Amanda Score (by Search Engine): MS Amanda 2.0	Ions Score (by Search Engine): Mascot	Top Apex RT [min]	Sequence in Protein	Positions in Protein	Peptide Group Modifications in Protein	Quan Usage
	[M].ADSLTEEQVSEFK.[E]	1xAcetyl [N-Term]	0.000230551	0	1	4	A0A177E339	A0A177E339 [2-14]	0	1524.71	0	99.4	100.6	2153374	2.18121e+06	2153374	2.13218e+06	1	1		High	High	High	High	n/a	2	2		762.857	762.857		-0.32	-0.32		-0.00025	-0.00025		41.1556	41.1556		0	0		9.792e-08	0.0003305			311.42	40	41.2	M.ADSLTEEQVSEFK.E	[2-14]	1xAcetyl [N-Term]	Used
	[K].EAFSLFDKDGDGQITTK.[E]		0.0012864	0	1	3	A0A177E339	A0A177E339 [15-31]	1	1871.9	0									Not Reliable	Not Found	High	High	High	High	3	3	3	624.637	624.637	624.637	-2.73	-2.73	-2.73	-0.00171	-0.00171	-0.00171	35.218	35.218	35.218	0	0	0	5.211e-06	6.006e-05	5.522e-05	3.25	276.94	40		K.EAFSLFDKDGDGQITTK.E	[15-31]		Not Used
A0A177DFG9	Actin/actin-like protein OS=Alternaria alternata OX=5599 GN=CC77DRAFT_1022874 PE=3 SV=1	7	7	2	2	0	389	43.7	5.67	119	933.75	2.04	2	2	1	102.4	97.6	1.55258e+07	1.47856e+07	1.55258e+07	1.44533e+07	2	2	High	High	0	10.139	cell organization and biogenesis;regulation of biological process	cytoskeleton;mitochondrion	catalytic activity;nucleotide binding	CC77DRAFT_1022874	CC77DRAFT_1022874
	Annotated Sequence	Modifications	Qvality PEP	Qvality q-value	# Proteins	# PSMs	Master Protein Accessions	Positions in Master Proteins	# Missed Cleavages	Theo. MH+ [Da]	# Razor Quan Results	Abundances (Scaled): F1: Sample	Abundances (Scaled): F2: Sample	Abundances (Normalized): F1: Sample	Abundances (Normalized): F2: Sample	Abundance: F1: Sample	Abundance: F2: Sample	Abundances Count: F1: Sample	Abundances Count: F2: Sample	Quan Info	Found in Sample: [S1] F1: Sample	Found in Sample: [S2] F2: Sample	Confidence (by Search Engine): Mascot	Confidence (by Search Engine): MS Amanda 2.0	Confidence (by Search Engine): Sequest HT	Charge (by Search Engine): Mascot	Charge (by Search Engine): MS Amanda 2.0	Charge (by Search Engine): Sequest HT	m/z [Da] (by Search Engine): Mascot	m/z [Da] (by Search Engine): MS Amanda 2.0	m/z [Da] (by Search Engine): Sequest HT	DeltaM [ppm] (by Search Engine): Mascot	DeltaM [ppm] (by Search Engine): MS Amanda 2.0	DeltaM [ppm] (by Search Engine): Sequest HT	Deltam/z [Da] (by Search Engine): Mascot	Deltam/z [Da] (by Search Engine): MS Amanda 2.0	Deltam/z [Da] (by Search Engine): Sequest HT	RT [min] (by Search Engine): Mascot	RT [min] (by Search Engine): MS Amanda 2.0	RT [min] (by Search Engine): Sequest HT	Percolator q-Value (by Search Engine): Mascot	Percolator q-Value (by Search Engine): MS Amanda 2.0	Percolator q-Value (by Search Engine): Sequest HT	Percolator PEP (by Search Engine): Mascot	Percolator PEP (by Search Engine): MS Amanda 2.0	Percolator PEP (by Search Engine): Sequest HT	XCorr (by Search Engine): Sequest HT	Amanda Score (by Search Engine): MS Amanda 2.0	Ions Score (by Search Engine): Mascot	Top Apex RT [min]	Sequence in Protein	Positions in Protein	Peptide Group Modifications in Protein	Quan Usage
	[M].AEAPIVLDGGTGFLK.[A]	1xAcetyl [N-Term]	7.97296e-05	0	1	4	A0A177DFG9	A0A177DFG9 [2-16]	0	1529.82	0	102.7	97.3	15018852	1.42151e+07	15018852	13895570	1	1		High	High	High	High	n/a	2	2		765.412	765.412		-2.3	-2.3		-0.00176	-0.00176		52.1316	52.1316		0	0		1.321e-08	1.405e-06			380.02	74	52.18	M.AEAPIVLDGGTGFLK.A	[2-16]	1xAcetyl [N-Term]	Used
	[R].TADFETVRQIKEK.[L]		0.0735003	0.000762406	1	3	A0A177DFG9	A0A177DFG9 [204-216]	2	1564.83	0	94.1	105.9	506902	570568	506902	557744	1	1		Peak Found	High	High	High	High	3	3	3	522.284	522.284	522.284	2.85	2.85	2.85	0.00148	0.00148	0.00148	17.7504	17.7504	17.7504	0.0003215	0.0006934	0.0003956	0.005495	0.04773	0.03465	2.04	204.43	10	17.82	R.TADFETVRQIKEK.L	[204-216]		Used
A0A177DD42	O-acetylhomoserine ami OS=Alternaria alternata OX=5599 GN=CC77DRAFT_1022955 PE=3 SV=1	8	7	2	2	0	459	49.2	6.34	70	1054.77	2.68	2	2	1	99.8	100.2	2.22533e+06	2.23555e+06	2.22533e+06	2.1853e+06	2	2	High	High	0	17.483	metabolic process		catalytic activity	CC77DRAFT_1022955	CC77DRAFT_1022955
	Annotated Sequence	Modifications	Qvality PEP	Qvality q-value	# Proteins	# PSMs	Master Protein Accessions	Positions in Master Proteins	# Missed Cleavages	Theo. MH+ [Da]	# Razor Quan Results	Abundances (Scaled): F1: Sample	Abundances (Scaled): F2: Sample	Abundances (Normalized): F1: Sample	Abundances (Normalized): F2: Sample	Abundance: F1: Sample	Abundance: F2: Sample	Abundances Count: F1: Sample	Abundances Count: F2: Sample	Quan Info	Found in Sample: [S1] F1: Sample	Found in Sample: [S2] F2: Sample	Confidence (by Search Engine): Mascot	Confidence (by Search Engine): MS Amanda 2.0	Confidence (by Search Engine): Sequest HT	Charge (by Search Engine): Mascot	Charge (by Search Engine): MS Amanda 2.0	Charge (by Search Engine): Sequest HT	m/z [Da] (by Search Engine): Mascot	m/z [Da] (by Search Engine): MS Amanda 2.0	m/z [Da] (by Search Engine): Sequest HT	DeltaM [ppm] (by Search Engine): Mascot	DeltaM [ppm] (by Search Engine): MS Amanda 2.0	DeltaM [ppm] (by Search Engine): Sequest HT	Deltam/z [Da] (by Search Engine): Mascot	Deltam/z [Da] (by Search Engine): MS Amanda 2.0	Deltam/z [Da] (by Search Engine): Sequest HT	RT [min] (by Search Engine): Mascot	RT [min] (by Search Engine): MS Amanda 2.0	RT [min] (by Search Engine): Sequest HT	Percolator q-Value (by Search Engine): Mascot	Percolator q-Value (by Search Engine): MS Amanda 2.0	Percolator q-Value (by Search Engine): Sequest HT	Percolator PEP (by Search Engine): Mascot	Percolator PEP (by Search Engine): MS Amanda 2.0	Percolator PEP (by Search Engine): Sequest HT	XCorr (by Search Engine): Sequest HT	Amanda Score (by Search Engine): MS Amanda 2.0	Ions Score (by Search Engine): Mascot	Top Apex RT [min]	Sequence in Protein	Positions in Protein	Peptide Group Modifications in Protein	Quan Usage
	[M].SEKLSKNFETLQLHAGHEPDPATNSR.[A]	1xAcetyl [N-Term]	4.41086e-07	0	1	4	A0A177DD42	A0A177DD42 [2-27]	2	2948.45	0	99.4	100.6	1.61081e+06	1.62946e+06	1.61081e+06	1.59283e+06	1	1		High	High	High	High	n/a	4	4		737.869	737.869		1.33	1.33		0.00098	0.00098		28.0696	28.0696		0	0		7.176e-13	7.738e-09			461.82	33	28.01	M.SEKLSKNFETLQLHAGHEPDPATNSR.A	[2-27]	1xAcetyl [N-Term]	Used
	[R].IGNPTVGVLEAR.[I]		0.00176468	0	1	3	A0A177DD42	A0A177DD42 [61-72]	0	1225.69	0	100.7	99.3	614516	606092	614516	592469	1	1		High	Peak Found	High	High	High	2	2	2	613.347	613.347	613.347	-2.29	-2.29	-2.29	-0.0014	-0.0014	-0.0014	30.6682	30.6682	30.6682	0	0	0	4.585e-06	0.004299	0.005064	2.68	203.43	44	30.67	R.IGNPTVGVLEAR.I	[61-72]		Used
A0A177E181	Acetyl-coenzyme A synthetase OS=Alternaria alternata OX=5599 GN=CC77DRAFT_331045 PE=3 SV=1	6	7	2	2	0	671	74.7	6.47	44	842.99	2.76	2	2	1	96.4	103.6	8663099	9.30903e+06	8663099	9099796	1	1	High	High	0	12.13	metabolic process		catalytic activity;nucleotide binding	CC77DRAFT_331045	CC77DRAFT_331045
	Annotated Sequence	Modifications	Qvality PEP	Qvality q-value	# Proteins	# PSMs	Master Protein Accessions	Positions in Master Proteins	# Missed Cleavages	Theo. MH+ [Da]	# Razor Quan Results	Abundances (Scaled): F1: Sample	Abundances (Scaled): F2: Sample	Abundances (Normalized): F1: Sample	Abundances (Normalized): F2: Sample	Abundance: F1: Sample	Abundance: F2: Sample	Abundances Count: F1: Sample	Abundances Count: F2: Sample	Quan Info	Found in Sample: [S1] F1: Sample	Found in Sample: [S2] F2: Sample	Confidence (by Search Engine): Mascot	Confidence (by Search Engine): MS Amanda 2.0	Confidence (by Search Engine): Sequest HT	Charge (by Search Engine): Mascot	Charge (by Search Engine): MS Amanda 2.0	Charge (by Search Engine): Sequest HT	m/z [Da] (by Search Engine): Mascot	m/z [Da] (by Search Engine): MS Amanda 2.0	m/z [Da] (by Search Engine): Sequest HT	DeltaM [ppm] (by Search Engine): Mascot	DeltaM [ppm] (by Search Engine): MS Amanda 2.0	DeltaM [ppm] (by Search Engine): Sequest HT	Deltam/z [Da] (by Search Engine): Mascot	Deltam/z [Da] (by Search Engine): MS Amanda 2.0	Deltam/z [Da] (by Search Engine): Sequest HT	RT [min] (by Search Engine): Mascot	RT [min] (by Search Engine): MS Amanda 2.0	RT [min] (by Search Engine): Sequest HT	Percolator q-Value (by Search Engine): Mascot	Percolator q-Value (by Search Engine): MS Amanda 2.0	Percolator q-Value (by Search Engine): Sequest HT	Percolator PEP (by Search Engine): Mascot	Percolator PEP (by Search Engine): MS Amanda 2.0	Percolator PEP (by Search Engine): Sequest HT	XCorr (by Search Engine): Sequest HT	Amanda Score (by Search Engine): MS Amanda 2.0	Ions Score (by Search Engine): Mascot	Top Apex RT [min]	Sequence in Protein	Positions in Protein	Peptide Group Modifications in Protein	Quan Usage
	[M].SEGDVKPPSAPVVAEAHQVDTFHVPK.[A]	1xAcetyl [N-Term]	0.0001737	0	1	4	A0A177E181	A0A177E181 [2-27]	0	2783.4	0	96.4	103.6	8663099	9.30903e+06	8663099	9099796	1	1		High	High	High	High	n/a	4	4		696.606	696.606		0.48	0.78		0.00034	0.00054		35.049	34.9944		0	0		5.76e-08	0.0003395			292.56	9	35.08	M.SEGDVKPPSAPVVAEAHQVDTFHVPK.A	[2-27]	1xAcetyl [N-Term]	Used
	[R].ILGSVGEPIAAEVWK.[W]		0.00304198	0	1	3	A0A177E181	A0A177E181 [400-414]	0	1568.87	0									No Quan Values	Not Found	High	High	High	High	2	2	2	784.939	784.939	784.939	0.98	0.98	0.98	0.00077	0.00077	0.00077	43.0622	43.0622	43.0622	0	0	0	1.287e-05	0.001853	0.002251	2.76	259.03	44		R.ILGSVGEPIAAEVWK.W	[400-414]		Not Used
A0A177DY09	Eukaryotic translation initiation factor 3 subunit E OS=Alternaria alternata OX=5599 GN=INT6 PE=3 SV=1	8	7	2	2	0	436	50.3	5.35	82	1205.88	4.25	2	2	1	100.1	99.9	5.85091e+06	5.83413e+06	5.85091e+06	5703000	2	2	High	High	0	19.865	cell organization and biogenesis;metabolic process;regulation of biological process	cytoplasm;cytosol	protein binding;RNA binding	CC77DRAFT_981387	CC77DRAFT_981387
	Annotated Sequence	Modifications	Qvality PEP	Qvality q-value	# Proteins	# PSMs	Master Protein Accessions	Positions in Master Proteins	# Missed Cleavages	Theo. MH+ [Da]	# Razor Quan Results	Abundances (Scaled): F1: Sample	Abundances (Scaled): F2: Sample	Abundances (Normalized): F1: Sample	Abundances (Normalized): F2: Sample	Abundance: F1: Sample	Abundance: F2: Sample	Abundances Count: F1: Sample	Abundances Count: F2: Sample	Quan Info	Found in Sample: [S1] F1: Sample	Found in Sample: [S2] F2: Sample	Confidence (by Search Engine): Mascot	Confidence (by Search Engine): MS Amanda 2.0	Confidence (by Search Engine): Sequest HT	Charge (by Search Engine): Mascot	Charge (by Search Engine): MS Amanda 2.0	Charge (by Search Engine): Sequest HT	m/z [Da] (by Search Engine): Mascot	m/z [Da] (by Search Engine): MS Amanda 2.0	m/z [Da] (by Search Engine): Sequest HT	DeltaM [ppm] (by Search Engine): Mascot	DeltaM [ppm] (by Search Engine): MS Amanda 2.0	DeltaM [ppm] (by Search Engine): Sequest HT	Deltam/z [Da] (by Search Engine): Mascot	Deltam/z [Da] (by Search Engine): MS Amanda 2.0	Deltam/z [Da] (by Search Engine): Sequest HT	RT [min] (by Search Engine): Mascot	RT [min] (by Search Engine): MS Amanda 2.0	RT [min] (by Search Engine): Sequest HT	Percolator q-Value (by Search Engine): Mascot	Percolator q-Value (by Search Engine): MS Amanda 2.0	Percolator q-Value (by Search Engine): Sequest HT	Percolator PEP (by Search Engine): Mascot	Percolator PEP (by Search Engine): MS Amanda 2.0	Percolator PEP (by Search Engine): Sequest HT	XCorr (by Search Engine): Sequest HT	Amanda Score (by Search Engine): MS Amanda 2.0	Ions Score (by Search Engine): Mascot	Top Apex RT [min]	Sequence in Protein	Positions in Protein	Peptide Group Modifications in Protein	Quan Usage
	[M].ADSAANGANVAEQYSLLPK.[L]	1xAcetyl [N-Term]	1.34096e-06	0	1	4	A0A177DY09	A0A177DY09 [2-20]	0	1960.96	0	99.4	100.6	3.6408e+06	3.68415e+06	3.6408e+06	3.60134e+06	1	1		High	High	High	High	n/a	2	2		980.986	980.986		1.49	1.49		0.00146	0.00146		45.7219	45.7219		0	0		5.898e-12	6.976e-09			483.53	51	45.79	M.ADSAANGANVAEQYSLLPK.L	[2-20]	1xAcetyl [N-Term]	Used
	[R].IVRQEGYEYSDPVTDFIK.[A]		3.17639e-05	0	1	3	A0A177DY09	A0A177DY09 [292-309]	1	2159.07	0	101.4	98.6	2210108	2.14999e+06	2210108	2.10166e+06	1	1		Peak Found	High	High	High	High	3	3	3	720.361	720.361	720.361	1.87	1.87	1.87	0.00135	0.00135	0.00135	37.8544	37.8544	37.8544	0	0	0	2.313e-09	2.74e-05	2.613e-05	4.25	342.65	28	37.83	R.IVRQEGYEYSDPVTDFIK.A	[292-309]		Used
A0A177E372	Uncharacterized protein OS=Alternaria alternata OX=5599 GN=CC77DRAFT_979344 PE=4 SV=1	7	7	2	2	0	468	52.9	6.6	30	714.77	2.57	2	2	1	104.2	95.8	4.2644e+06	3.92056e+06	4.2644e+06	3.83244e+06	2	2	High	High	0	13.044	metabolic process		protein binding	CC77DRAFT_979344	CC77DRAFT_979344
	Annotated Sequence	Modifications	Qvality PEP	Qvality q-value	# Proteins	# PSMs	Master Protein Accessions	Positions in Master Proteins	# Missed Cleavages	Theo. MH+ [Da]	# Razor Quan Results	Abundances (Scaled): F1: Sample	Abundances (Scaled): F2: Sample	Abundances (Normalized): F1: Sample	Abundances (Normalized): F2: Sample	Abundance: F1: Sample	Abundance: F2: Sample	Abundances Count: F1: Sample	Abundances Count: F2: Sample	Quan Info	Found in Sample: [S1] F1: Sample	Found in Sample: [S2] F2: Sample	Confidence (by Search Engine): Mascot	Confidence (by Search Engine): MS Amanda 2.0	Confidence (by Search Engine): Sequest HT	Charge (by Search Engine): Mascot	Charge (by Search Engine): MS Amanda 2.0	Charge (by Search Engine): Sequest HT	m/z [Da] (by Search Engine): Mascot	m/z [Da] (by Search Engine): MS Amanda 2.0	m/z [Da] (by Search Engine): Sequest HT	DeltaM [ppm] (by Search Engine): Mascot	DeltaM [ppm] (by Search Engine): MS Amanda 2.0	DeltaM [ppm] (by Search Engine): Sequest HT	Deltam/z [Da] (by Search Engine): Mascot	Deltam/z [Da] (by Search Engine): MS Amanda 2.0	Deltam/z [Da] (by Search Engine): Sequest HT	RT [min] (by Search Engine): Mascot	RT [min] (by Search Engine): MS Amanda 2.0	RT [min] (by Search Engine): Sequest HT	Percolator q-Value (by Search Engine): Mascot	Percolator q-Value (by Search Engine): MS Amanda 2.0	Percolator q-Value (by Search Engine): Sequest HT	Percolator PEP (by Search Engine): Mascot	Percolator PEP (by Search Engine): MS Amanda 2.0	Percolator PEP (by Search Engine): Sequest HT	XCorr (by Search Engine): Sequest HT	Amanda Score (by Search Engine): MS Amanda 2.0	Ions Score (by Search Engine): Mascot	Top Apex RT [min]	Sequence in Protein	Positions in Protein	Peptide Group Modifications in Protein	Quan Usage
	[M].ASNIEQSPFFQEQK.[S]	1xAcetyl [N-Term]	0.00013362	0	1	4	A0A177E372	A0A177E372 [2-15]	0	1694.8	0	107.9	92.1	2733132	2.33485e+06	2733132	2.28237e+06	1	1		High	High	High	High	n/a	2	2		847.904	847.904		-0.38	-0.38		-0.00032	-0.00032		43.8519	43.8519		0	0		3.496e-08	0.0002134			288.36	22	43.88	M.ASNIEQSPFFQEQK.S	[2-15]	1xAcetyl [N-Term]	Used
	[R].IAPQDPASVTDTAWVEKK.[T]		0.00130255	0	1	3	A0A177E372	A0A177E372 [87-104]	1	1956.01	0	98.3	101.7	1.53126e+06	1.58571e+06	1.53126e+06	1.55007e+06	1	1		High	Peak Found	High	High	High	3	3	3	652.675	652.675	652.675	2.05	2.05	2.05	0.00134	0.00134	0.00134	31.75	31.75	31.75	0	0	0	2.582e-06	0.002683	0.001291	2.57	197.53	20	31.73	R.IAPQDPASVTDTAWVEKK.T	[87-104]		Used
A0A177DIE6	Uncharacterized protein OS=Alternaria alternata OX=5599 GN=CC77DRAFT_1051521 PE=4 SV=1	7	7	2	2	0	312	34.5	9.88	67	594.96	0	2	2	1	106.1	93.9	5.00868e+06	4.43556e+06	5.00868e+06	4.33586e+06	2	2	High	High	0	6.341		membrane		CC77DRAFT_1051521	CC77DRAFT_1051521
	Annotated Sequence	Modifications	Qvality PEP	Qvality q-value	# Proteins	# PSMs	Master Protein Accessions	Positions in Master Proteins	# Missed Cleavages	Theo. MH+ [Da]	# Razor Quan Results	Abundances (Scaled): F1: Sample	Abundances (Scaled): F2: Sample	Abundances (Normalized): F1: Sample	Abundances (Normalized): F2: Sample	Abundance: F1: Sample	Abundance: F2: Sample	Abundances Count: F1: Sample	Abundances Count: F2: Sample	Quan Info	Found in Sample: [S1] F1: Sample	Found in Sample: [S2] F2: Sample	Confidence (by Search Engine): Mascot	Confidence (by Search Engine): MS Amanda 2.0	Confidence (by Search Engine): Sequest HT	Charge (by Search Engine): Mascot	Charge (by Search Engine): MS Amanda 2.0	Charge (by Search Engine): Sequest HT	m/z [Da] (by Search Engine): Mascot	m/z [Da] (by Search Engine): MS Amanda 2.0	m/z [Da] (by Search Engine): Sequest HT	DeltaM [ppm] (by Search Engine): Mascot	DeltaM [ppm] (by Search Engine): MS Amanda 2.0	DeltaM [ppm] (by Search Engine): Sequest HT	Deltam/z [Da] (by Search Engine): Mascot	Deltam/z [Da] (by Search Engine): MS Amanda 2.0	Deltam/z [Da] (by Search Engine): Sequest HT	RT [min] (by Search Engine): Mascot	RT [min] (by Search Engine): MS Amanda 2.0	RT [min] (by Search Engine): Sequest HT	Percolator q-Value (by Search Engine): Mascot	Percolator q-Value (by Search Engine): MS Amanda 2.0	Percolator q-Value (by Search Engine): Sequest HT	Percolator PEP (by Search Engine): Mascot	Percolator PEP (by Search Engine): MS Amanda 2.0	Percolator PEP (by Search Engine): Sequest HT	XCorr (by Search Engine): Sequest HT	Amanda Score (by Search Engine): MS Amanda 2.0	Ions Score (by Search Engine): Mascot	Top Apex RT [min]	Sequence in Protein	Positions in Protein	Peptide Group Modifications in Protein	Quan Usage
	[M].SAPDPKEAWSR.[I]	1xAcetyl [N-Term]	0.0138445	0	1	4	A0A177DIE6	A0A177DIE6 [2-12]	1	1285.62	0	108.4	91.6	4.82253e+06	4.07631e+06	4.82253e+06	3984689	1	1		High	High	High	High	n/a	2	2		643.311	643.311		-2.24	-1.71		-0.00144	-0.0011		24.5754	24.5596		0	0		0.0002289	0.001777			219.23	41	24.66	M.SAPDPKEAWSR.I	[2-12]	1xAcetyl [N-Term]	Used
	[R].SAELIGDAIKK.[S]		0.043181	0	1	3	A0A177DIE6	A0A177DIE6 [250-260]	1	1144.66	0	68.3	131.7	186147	359249	186147	351174	1	1		Peak Found	High	High	High	High	3	3	3	382.224	382.224	382.224	-0.11	-0.11	-0.11	-4e-05	-4e-05	-4e-05	20.5061	20.5061	20.5061	0	0	0	0.001993	0.006586	0.01033	1.84	183.01	22	20.48	R.SAELIGDAIKK.S	[250-260]		Used
A0A177DIR2	Protein SEY1 OS=Alternaria alternata OX=5599 GN=SEY1 PE=3 SV=1	3	6	2	2	0	884	99.3	5.68	23	511.08	6.43	2	2	2	118.9	81.1	1029564	701640	1029564	685870	1	1	High	Peak Found	0	9.8	cell organization and biogenesis	endoplasmic reticulum;membrane	catalytic activity;nucleotide binding	CC77DRAFT_1072192	CC77DRAFT_1072192
	Annotated Sequence	Modifications	Qvality PEP	Qvality q-value	# Proteins	# PSMs	Master Protein Accessions	Positions in Master Proteins	# Missed Cleavages	Theo. MH+ [Da]	# Razor Quan Results	Abundances (Scaled): F1: Sample	Abundances (Scaled): F2: Sample	Abundances (Normalized): F1: Sample	Abundances (Normalized): F2: Sample	Abundance: F1: Sample	Abundance: F2: Sample	Abundances Count: F1: Sample	Abundances Count: F2: Sample	Quan Info	Found in Sample: [S1] F1: Sample	Found in Sample: [S2] F2: Sample	Confidence (by Search Engine): Mascot	Confidence (by Search Engine): MS Amanda 2.0	Confidence (by Search Engine): Sequest HT	Charge (by Search Engine): Mascot	Charge (by Search Engine): MS Amanda 2.0	Charge (by Search Engine): Sequest HT	m/z [Da] (by Search Engine): Mascot	m/z [Da] (by Search Engine): MS Amanda 2.0	m/z [Da] (by Search Engine): Sequest HT	DeltaM [ppm] (by Search Engine): Mascot	DeltaM [ppm] (by Search Engine): MS Amanda 2.0	DeltaM [ppm] (by Search Engine): Sequest HT	Deltam/z [Da] (by Search Engine): Mascot	Deltam/z [Da] (by Search Engine): MS Amanda 2.0	Deltam/z [Da] (by Search Engine): Sequest HT	RT [min] (by Search Engine): Mascot	RT [min] (by Search Engine): MS Amanda 2.0	RT [min] (by Search Engine): Sequest HT	Percolator q-Value (by Search Engine): Mascot	Percolator q-Value (by Search Engine): MS Amanda 2.0	Percolator q-Value (by Search Engine): Sequest HT	Percolator PEP (by Search Engine): Mascot	Percolator PEP (by Search Engine): MS Amanda 2.0	Percolator PEP (by Search Engine): Sequest HT	XCorr (by Search Engine): Sequest HT	Amanda Score (by Search Engine): MS Amanda 2.0	Ions Score (by Search Engine): Mascot	Top Apex RT [min]	Sequence in Protein	Positions in Protein	Peptide Group Modifications in Protein	Quan Usage
	[R].ENFEDKFRYDEHGVPR.[I]		0.000603164	0	1	3	A0A177DIR2	A0A177DIR2 [637-652]	2	2037.94	0	118.9	81.1	1029564	701640	1029564	685870	1	1		High	Peak Found	High	High	High	4	4	4	510.241	510.241	510.241	-0.08	-0.08	-0.08	-4e-05	-4e-05	-4e-05	23.123	23.123	23.123	0	0	0	2.18e-05	7.108e-05	2.01e-05	4.06	264.33	19	23.13	R.ENFEDKFRYDEHGVPR.I	[637-652]		Used
	[K].IDEEVMEGNILLK.[L]		0.00235104	0	1	3	A0A177DIR2	A0A177DIR2 [622-634]	0	1502.78	0									No Quan Values	High	Not Found	High	High	High	2	2	2	751.891	751.891	751.891	-2.07	-2.07	-2.07	-0.00156	-0.00156	-0.00156	41.2347	41.2347	41.2347	0	0	0	7.888e-06	0.0004196	0.0005959	2.37	246.75	19		K.IDEEVMEGNILLK.L	[622-634]		Not Used
A0A177DPT9	Uncharacterized protein OS=Alternaria alternata OX=5599 GN=CC77DRAFT_1060561 PE=3 SV=1	3	6	2	2	0	1094	123.2	6.84	76	467.74	6.39	2	2	2	88.8	111.2	1.0126e+06	1.26725e+06	1.0126e+06	1.23876e+06	2	2	High	High	0	11.134	metabolic process;regulation of biological process	cytoplasm	catalytic activity;nucleotide binding	CC77DRAFT_1060561	CC77DRAFT_1060561
	Annotated Sequence	Modifications	Qvality PEP	Qvality q-value	# Proteins	# PSMs	Master Protein Accessions	Positions in Master Proteins	# Missed Cleavages	Theo. MH+ [Da]	# Razor Quan Results	Abundances (Scaled): F1: Sample	Abundances (Scaled): F2: Sample	Abundances (Normalized): F1: Sample	Abundances (Normalized): F2: Sample	Abundance: F1: Sample	Abundance: F2: Sample	Abundances Count: F1: Sample	Abundances Count: F2: Sample	Quan Info	Found in Sample: [S1] F1: Sample	Found in Sample: [S2] F2: Sample	Confidence (by Search Engine): Mascot	Confidence (by Search Engine): MS Amanda 2.0	Confidence (by Search Engine): Sequest HT	Charge (by Search Engine): Mascot	Charge (by Search Engine): MS Amanda 2.0	Charge (by Search Engine): Sequest HT	m/z [Da] (by Search Engine): Mascot	m/z [Da] (by Search Engine): MS Amanda 2.0	m/z [Da] (by Search Engine): Sequest HT	DeltaM [ppm] (by Search Engine): Mascot	DeltaM [ppm] (by Search Engine): MS Amanda 2.0	DeltaM [ppm] (by Search Engine): Sequest HT	Deltam/z [Da] (by Search Engine): Mascot	Deltam/z [Da] (by Search Engine): MS Amanda 2.0	Deltam/z [Da] (by Search Engine): Sequest HT	RT [min] (by Search Engine): Mascot	RT [min] (by Search Engine): MS Amanda 2.0	RT [min] (by Search Engine): Sequest HT	Percolator q-Value (by Search Engine): Mascot	Percolator q-Value (by Search Engine): MS Amanda 2.0	Percolator q-Value (by Search Engine): Sequest HT	Percolator PEP (by Search Engine): Mascot	Percolator PEP (by Search Engine): MS Amanda 2.0	Percolator PEP (by Search Engine): Sequest HT	XCorr (by Search Engine): Sequest HT	Amanda Score (by Search Engine): MS Amanda 2.0	Ions Score (by Search Engine): Mascot	Top Apex RT [min]	Sequence in Protein	Positions in Protein	Peptide Group Modifications in Protein	Quan Usage
	[K].MDSLAKPAIEAVEKGDIK.[I]		0.000184895	0	1	3	A0A177DPT9	A0A177DPT9 [514-531]	1	1915.02	0	87	113	713295	926551	713295	905726	1	1		High	Peak Found	High	High	High	4	4	4	479.511	479.511	479.511	-0.06	-0.06	-0.06	-3e-05	-3e-05	-3e-05	32.2247	32.2247	32.2247	0	0	0	6.472e-08	3.96e-05	7.023e-05	3.17	257.57	72	32.24	K.MDSLAKPAIEAVEKGDIK.I	[514-531]		Used
	[K].TAPNTAPPPELGADVKK.[D]		0.00757616	0	1	3	A0A177DPT9	A0A177DPT9 [15-31]	1	1705.91	0	93.5	106.5	299300	340696	299300	333038	1	1		Peak Found	High	High	High	High	3	3	3	569.309	569.309	569.309	-0.3	-0.3	-0.3	-0.00017	-0.00017	-0.00017	20.0948	20.0948	20.0948	0	0	0	0.0001136	0.0005675	0.0005939	3.22	210.17	20	20.08	K.TAPNTAPPPELGADVKK.D	[15-31]		Used
A0A177DS12	Clathrin adaptor, mu subunit OS=Alternaria alternata OX=5599 GN=CC77DRAFT_931454 PE=3 SV=1	5	6	2	2	0	447	50.5	7.09	79	640.31	8.09	2	2	2	96.4	103.6	2.62291e+06	2.8197e+06	2.62291e+06	2.75632e+06	2	2	High	Peak Found	0	15.925	transport			CC77DRAFT_931454	CC77DRAFT_931454
	Annotated Sequence	Modifications	Qvality PEP	Qvality q-value	# Proteins	# PSMs	Master Protein Accessions	Positions in Master Proteins	# Missed Cleavages	Theo. MH+ [Da]	# Razor Quan Results	Abundances (Scaled): F1: Sample	Abundances (Scaled): F2: Sample	Abundances (Normalized): F1: Sample	Abundances (Normalized): F2: Sample	Abundance: F1: Sample	Abundance: F2: Sample	Abundances Count: F1: Sample	Abundances Count: F2: Sample	Quan Info	Found in Sample: [S1] F1: Sample	Found in Sample: [S2] F2: Sample	Confidence (by Search Engine): Mascot	Confidence (by Search Engine): MS Amanda 2.0	Confidence (by Search Engine): Sequest HT	Charge (by Search Engine): Mascot	Charge (by Search Engine): MS Amanda 2.0	Charge (by Search Engine): Sequest HT	m/z [Da] (by Search Engine): Mascot	m/z [Da] (by Search Engine): MS Amanda 2.0	m/z [Da] (by Search Engine): Sequest HT	DeltaM [ppm] (by Search Engine): Mascot	DeltaM [ppm] (by Search Engine): MS Amanda 2.0	DeltaM [ppm] (by Search Engine): Sequest HT	Deltam/z [Da] (by Search Engine): Mascot	Deltam/z [Da] (by Search Engine): MS Amanda 2.0	Deltam/z [Da] (by Search Engine): Sequest HT	RT [min] (by Search Engine): Mascot	RT [min] (by Search Engine): MS Amanda 2.0	RT [min] (by Search Engine): Sequest HT	Percolator q-Value (by Search Engine): Mascot	Percolator q-Value (by Search Engine): MS Amanda 2.0	Percolator q-Value (by Search Engine): Sequest HT	Percolator PEP (by Search Engine): Mascot	Percolator PEP (by Search Engine): MS Amanda 2.0	Percolator PEP (by Search Engine): Sequest HT	XCorr (by Search Engine): Sequest HT	Amanda Score (by Search Engine): MS Amanda 2.0	Ions Score (by Search Engine): Mascot	Top Apex RT [min]	Sequence in Protein	Positions in Protein	Peptide Group Modifications in Protein	Quan Usage
	[R].STANNVQISIPVPEDADTPRFR.[T]		0.000252668	0	1	3	A0A177DS12	A0A177DS12 [304-325]	1	2427.23	0	95.7	104.3	1.40817e+06	1.53569e+06	1.40817e+06	1.50117e+06	1	1		High	Peak Found	High	High	High	3	3	3	809.748	809.748	809.748	1	1	1	0.00081	0.00081	0.00081	39.1107	39.1107	39.1107	0	0	0	1.445e-06	3.294e-05	6.28e-06	4.08	293.96	14	39.07	R.STANNVQISIPVPEDADTPRFR.T	[304-325]		Used
	[R].STANNVQISIPVPEDADTPR.[F]		5.41116e-06	0	1	3	A0A177DS12	A0A177DS12 [304-323]	0	2124.06	0	97.2	102.8	1.21474e+06	1.28401e+06	1.21474e+06	1.25515e+06	1	1		High	Peak Found	High	High	High	2	2	2	1062.53	1062.53	1062.53	-1.06	-1.06	-1.06	-0.00113	-0.00113	-0.00113	39.3709	39.3709	39.3709	0	0	0	8.224e-11	1.181e-05	6.19e-06	4	346.35	80	39.38	R.STANNVQISIPVPEDADTPR.F	[304-323]		Used
A0A177DJU9	Malate dehydrogenase OS=Alternaria alternata OX=5599 GN=CC77DRAFT_938580 PE=3 SV=1	13	6	2	2	0	339	36	8.72	45	673.08	8.24	2	2	2	90.6	109.4	1.58343e+06	1.9104e+06	1.58343e+06	1.86746e+06	1	1	Peak Found	High	0	16.92	metabolic process		catalytic activity	CC77DRAFT_938580	CC77DRAFT_938580
	Annotated Sequence	Modifications	Qvality PEP	Qvality q-value	# Proteins	# PSMs	Master Protein Accessions	Positions in Master Proteins	# Missed Cleavages	Theo. MH+ [Da]	# Razor Quan Results	Abundances (Scaled): F1: Sample	Abundances (Scaled): F2: Sample	Abundances (Normalized): F1: Sample	Abundances (Normalized): F2: Sample	Abundance: F1: Sample	Abundance: F2: Sample	Abundances Count: F1: Sample	Abundances Count: F2: Sample	Quan Info	Found in Sample: [S1] F1: Sample	Found in Sample: [S2] F2: Sample	Confidence (by Search Engine): Mascot	Confidence (by Search Engine): MS Amanda 2.0	Confidence (by Search Engine): Sequest HT	Charge (by Search Engine): Mascot	Charge (by Search Engine): MS Amanda 2.0	Charge (by Search Engine): Sequest HT	m/z [Da] (by Search Engine): Mascot	m/z [Da] (by Search Engine): MS Amanda 2.0	m/z [Da] (by Search Engine): Sequest HT	DeltaM [ppm] (by Search Engine): Mascot	DeltaM [ppm] (by Search Engine): MS Amanda 2.0	DeltaM [ppm] (by Search Engine): Sequest HT	Deltam/z [Da] (by Search Engine): Mascot	Deltam/z [Da] (by Search Engine): MS Amanda 2.0	Deltam/z [Da] (by Search Engine): Sequest HT	RT [min] (by Search Engine): Mascot	RT [min] (by Search Engine): MS Amanda 2.0	RT [min] (by Search Engine): Sequest HT	Percolator q-Value (by Search Engine): Mascot	Percolator q-Value (by Search Engine): MS Amanda 2.0	Percolator q-Value (by Search Engine): Sequest HT	Percolator PEP (by Search Engine): Mascot	Percolator PEP (by Search Engine): MS Amanda 2.0	Percolator PEP (by Search Engine): Sequest HT	XCorr (by Search Engine): Sequest HT	Amanda Score (by Search Engine): MS Amanda 2.0	Ions Score (by Search Engine): Mascot	Top Apex RT [min]	Sequence in Protein	Positions in Protein	Peptide Group Modifications in Protein	Quan Usage
	[R].DDLFNTNASIVR.[D]		0.161369	0.00147735	1	3	A0A177DJU9	A0A177DJU9 [111-122]	0	1364.68	0									No Quan Values	Not Found	High	High	High	High	2	2	2	682.845	682.845	682.845	1.66	1.66	1.66	0.00113	0.00113	0.00113	38.6356	38.6356	38.6356	0.0006354	0.0006934	0.0009486	0.025	0.06267	0.06435	1.71	153.95	7		R.DDLFNTNASIVR.D	[111-122]		Not Used
	[K].SEVIGHDATPSGLADALKGAEIVVIPAGVPR.[K]		1.94871e-09	0	1	3	A0A177DJU9	A0A177DJU9 [74-104]	1	3039.65	0	90.6	109.4	1.58343e+06	1.9104e+06	1.58343e+06	1.86746e+06	1	1		Peak Found	High	High	High	High	4	4	4	760.665	760.665	760.665	-3.61	-3.61	-3.61	-0.00274	-0.00274	-0.00274	46.2242	46.2242	46.2242	0	0	0	4.809e-16	5.875e-10	8.183e-10	6.53	519.14	45	46.27	K.SEVIGHDATPSGLADALKGAEIVVIPAGVPR.K	[74-104]		Used
A0A177DCH0	Inosine-5'-monophosphate dehydrogenase OS=Alternaria alternata OX=5599 GN=CC77DRAFT_942759 PE=3 SV=1	6	6	2	2	0	545	58.1	6.86	58	535.35	3.34	2	2	2	91.4	108.6	1.84626e+06	2.19527e+06	1.84626e+06	2.14593e+06	2	2	High	High	0	11.748	metabolic process	cytoplasm	catalytic activity;metal ion binding;nucleotide binding	CC77DRAFT_942759	CC77DRAFT_942759
	Annotated Sequence	Modifications	Qvality PEP	Qvality q-value	# Proteins	# PSMs	Master Protein Accessions	Positions in Master Proteins	# Missed Cleavages	Theo. MH+ [Da]	# Razor Quan Results	Abundances (Scaled): F1: Sample	Abundances (Scaled): F2: Sample	Abundances (Normalized): F1: Sample	Abundances (Normalized): F2: Sample	Abundance: F1: Sample	Abundance: F2: Sample	Abundances Count: F1: Sample	Abundances Count: F2: Sample	Quan Info	Found in Sample: [S1] F1: Sample	Found in Sample: [S2] F2: Sample	Confidence (by Search Engine): Mascot	Confidence (by Search Engine): MS Amanda 2.0	Confidence (by Search Engine): Sequest HT	Charge (by Search Engine): Mascot	Charge (by Search Engine): MS Amanda 2.0	Charge (by Search Engine): Sequest HT	m/z [Da] (by Search Engine): Mascot	m/z [Da] (by Search Engine): MS Amanda 2.0	m/z [Da] (by Search Engine): Sequest HT	DeltaM [ppm] (by Search Engine): Mascot	DeltaM [ppm] (by Search Engine): MS Amanda 2.0	DeltaM [ppm] (by Search Engine): Sequest HT	Deltam/z [Da] (by Search Engine): Mascot	Deltam/z [Da] (by Search Engine): MS Amanda 2.0	Deltam/z [Da] (by Search Engine): Sequest HT	RT [min] (by Search Engine): Mascot	RT [min] (by Search Engine): MS Amanda 2.0	RT [min] (by Search Engine): Sequest HT	Percolator q-Value (by Search Engine): Mascot	Percolator q-Value (by Search Engine): MS Amanda 2.0	Percolator q-Value (by Search Engine): Sequest HT	Percolator PEP (by Search Engine): Mascot	Percolator PEP (by Search Engine): MS Amanda 2.0	Percolator PEP (by Search Engine): Sequest HT	XCorr (by Search Engine): Sequest HT	Amanda Score (by Search Engine): MS Amanda 2.0	Ions Score (by Search Engine): Mascot	Top Apex RT [min]	Sequence in Protein	Positions in Protein	Peptide Group Modifications in Protein	Quan Usage
	[R].GMGSIAAMEDKKAGAGAADSK.[A]		6.13314e-05	0	1	3	A0A177DCH0	A0A177DCH0 [431-451]	2	1965.94	0	94.6	105.4	239333	266730	239333	260735	1	1		Peak Found	High	High	High	High	3	3	3	655.985	655.985	655.985	1.96	1.96	1.96	0.00129	0.00129	0.00129	17.7028	17.7028	17.7028	0	0	0	8.02e-09	1.523e-05	4.228e-06	3.34	340.35	58	17.8	R.GMGSIAAMEDKKAGAGAADSK.A	[431-451]		Used
	[R].HGVELKEANDILNK.[S]		0.0136745	0	1	3	A0A177DCH0	A0A177DCH0 [206-219]	1	1579.84	0	90.9	109.1	1.60693e+06	1.92854e+06	1.60693e+06	1.88519e+06	1	1		High	Peak Found	High	High	High	3	3	3	527.286	527.286	527.286	-0.55	-0.55	-0.55	-0.00029	-0.00029	-0.00029	21.9331	21.9331	21.9331	0	0	0	0.0002227	0.01153	0.0104	1.81	195	13	21.9	R.HGVELKEANDILNK.S	[206-219]		Used
A0A177DA18	Uncharacterized protein OS=Alternaria alternata OX=5599 GN=CC77DRAFT_414739 PE=4 SV=1	12	6	2	2	0	395	40.3	5.36	47	538.52	7.69	2	2	2									High	High	0	15.515				CC77DRAFT_414739	CC77DRAFT_414739
	Annotated Sequence	Modifications	Qvality PEP	Qvality q-value	# Proteins	# PSMs	Master Protein Accessions	Positions in Master Proteins	# Missed Cleavages	Theo. MH+ [Da]	# Razor Quan Results	Abundances (Scaled): F1: Sample	Abundances (Scaled): F2: Sample	Abundances (Normalized): F1: Sample	Abundances (Normalized): F2: Sample	Abundance: F1: Sample	Abundance: F2: Sample	Abundances Count: F1: Sample	Abundances Count: F2: Sample	Quan Info	Found in Sample: [S1] F1: Sample	Found in Sample: [S2] F2: Sample	Confidence (by Search Engine): Mascot	Confidence (by Search Engine): MS Amanda 2.0	Confidence (by Search Engine): Sequest HT	Charge (by Search Engine): Mascot	Charge (by Search Engine): MS Amanda 2.0	Charge (by Search Engine): Sequest HT	m/z [Da] (by Search Engine): Mascot	m/z [Da] (by Search Engine): MS Amanda 2.0	m/z [Da] (by Search Engine): Sequest HT	DeltaM [ppm] (by Search Engine): Mascot	DeltaM [ppm] (by Search Engine): MS Amanda 2.0	DeltaM [ppm] (by Search Engine): Sequest HT	Deltam/z [Da] (by Search Engine): Mascot	Deltam/z [Da] (by Search Engine): MS Amanda 2.0	Deltam/z [Da] (by Search Engine): Sequest HT	RT [min] (by Search Engine): Mascot	RT [min] (by Search Engine): MS Amanda 2.0	RT [min] (by Search Engine): Sequest HT	Percolator q-Value (by Search Engine): Mascot	Percolator q-Value (by Search Engine): MS Amanda 2.0	Percolator q-Value (by Search Engine): Sequest HT	Percolator PEP (by Search Engine): Mascot	Percolator PEP (by Search Engine): MS Amanda 2.0	Percolator PEP (by Search Engine): Sequest HT	XCorr (by Search Engine): Sequest HT	Amanda Score (by Search Engine): MS Amanda 2.0	Ions Score (by Search Engine): Mascot	Top Apex RT [min]	Sequence in Protein	Positions in Protein	Peptide Group Modifications in Protein	Quan Usage
	[K].FYGGGGHGGNEQASSNNVGAAAAMQAMK.[M]		6.97612e-06	0	1	3	A0A177DA18	A0A177DA18 [275-302]	0	2682.18	0									No Quan Values	Not Found	High	High	High	High	3	3	3	894.729	894.729	894.729	-1.9	-1.9	-1.9	-0.0017	-0.0017	-0.0017	26.5154	26.5154	26.5154	0	0	0	1.328e-10	1.18e-06	1.463e-06	3.63	310.16	31		K.FYGGGGHGGNEQASSNNVGAAAAMQAMK.M	[275-302]		Not Used
	[K].TDPAATKQDAIAQAAQMALK.[F]		0.00122375	0	1	3	A0A177DA18	A0A177DA18 [340-359]	1	2043.05	0									Not Reliable	High	Not Found	High	High	High	3	3	3	681.689	681.689	681.689	-0.48	-0.48	-0.48	-0.00033	-0.00033	-0.00033	36.06	36.06	36.06	0	0	0	2.301e-06	0.0004439	0.0001251	4.06	228.35	30		K.TDPAATKQDAIAQAAQMALK.F	[340-359]		Not Used
A0A177DKD0	Cation-transporting ATPase OS=Alternaria alternata OX=5599 GN=CC77DRAFT_1009964 PE=3 SV=1	2	6	2	2	0	1804	201.3	7.31	62	481.93	6.31	2	2	2	98	102	5.7941e+06	6.03053e+06	5.7941e+06	5.89498e+06	2	2	High	High	0	11.33	transport	membrane	catalytic activity;metal ion binding;nucleotide binding;transporter activity	CC77DRAFT_1009964	CC77DRAFT_1009964
	Annotated Sequence	Modifications	Qvality PEP	Qvality q-value	# Proteins	# PSMs	Master Protein Accessions	Positions in Master Proteins	# Missed Cleavages	Theo. MH+ [Da]	# Razor Quan Results	Abundances (Scaled): F1: Sample	Abundances (Scaled): F2: Sample	Abundances (Normalized): F1: Sample	Abundances (Normalized): F2: Sample	Abundance: F1: Sample	Abundance: F2: Sample	Abundances Count: F1: Sample	Abundances Count: F2: Sample	Quan Info	Found in Sample: [S1] F1: Sample	Found in Sample: [S2] F2: Sample	Confidence (by Search Engine): Mascot	Confidence (by Search Engine): MS Amanda 2.0	Confidence (by Search Engine): Sequest HT	Charge (by Search Engine): Mascot	Charge (by Search Engine): MS Amanda 2.0	Charge (by Search Engine): Sequest HT	m/z [Da] (by Search Engine): Mascot	m/z [Da] (by Search Engine): MS Amanda 2.0	m/z [Da] (by Search Engine): Sequest HT	DeltaM [ppm] (by Search Engine): Mascot	DeltaM [ppm] (by Search Engine): MS Amanda 2.0	DeltaM [ppm] (by Search Engine): Sequest HT	Deltam/z [Da] (by Search Engine): Mascot	Deltam/z [Da] (by Search Engine): MS Amanda 2.0	Deltam/z [Da] (by Search Engine): Sequest HT	RT [min] (by Search Engine): Mascot	RT [min] (by Search Engine): MS Amanda 2.0	RT [min] (by Search Engine): Sequest HT	Percolator q-Value (by Search Engine): Mascot	Percolator q-Value (by Search Engine): MS Amanda 2.0	Percolator q-Value (by Search Engine): Sequest HT	Percolator PEP (by Search Engine): Mascot	Percolator PEP (by Search Engine): MS Amanda 2.0	Percolator PEP (by Search Engine): Sequest HT	XCorr (by Search Engine): Sequest HT	Amanda Score (by Search Engine): MS Amanda 2.0	Ions Score (by Search Engine): Mascot	Top Apex RT [min]	Sequence in Protein	Positions in Protein	Peptide Group Modifications in Protein	Quan Usage
	[K].TGFETNQGSLVR.[T]		0.0435292	0	1	3	A0A177DKD0	A0A177DKD0 [895-906]	0	1308.65	0	98.9	101.1	4711841	4.82109e+06	4711841	4.71273e+06	1	1		Peak Found	High	High	High	High	2	2	2	654.827	654.827	654.827	-5.81	-5.81	-5.81	-0.0038	-0.0038	-0.0038	23.1807	23.1807	23.1807	0.0001665	0	0	0.003973	0.008826	0.006306	2.09	144.13	12	23.25	K.TGFETNQGSLVR.T	[895-906]		Used
	[K].TFQQTQGLTSPAEIER.[I]		2.22023e-05	0	1	3	A0A177DKD0	A0A177DKD0 [669-684]	0	1805.9	0	94.5	105.5	1.08226e+06	1.20944e+06	1.08226e+06	1182256	1	1		High	Peak Found	High	High	High	2	2	2	903.456	903.456	903.456	1.26	1.26	1.26	0.00114	0.00114	0.00114	31.3831	31.3831	31.3831	0	0	0	1.178e-09	8.258e-06	5.713e-07	4.22	337.81	62	31.35	K.TFQQTQGLTSPAEIER.I	[669-684]		Used
A0A177DH40	Heat shock protein 70-like protein-like protein OS=Alternaria alternata OX=5599 GN=CC77DRAFT_1041965 PE=3 SV=1	2	6	2	2	0	1016	110.6	6.01	32	307.34	5	2	2	2	106.4	93.6	3.0379e+06	2.67099e+06	3.0379e+06	2.61096e+06	2	2	Peak Found	High	0	6.028			nucleotide binding	CC77DRAFT_1041965	CC77DRAFT_1041965
	Annotated Sequence	Modifications	Qvality PEP	Qvality q-value	# Proteins	# PSMs	Master Protein Accessions	Positions in Master Proteins	# Missed Cleavages	Theo. MH+ [Da]	# Razor Quan Results	Abundances (Scaled): F1: Sample	Abundances (Scaled): F2: Sample	Abundances (Normalized): F1: Sample	Abundances (Normalized): F2: Sample	Abundance: F1: Sample	Abundance: F2: Sample	Abundances Count: F1: Sample	Abundances Count: F2: Sample	Quan Info	Found in Sample: [S1] F1: Sample	Found in Sample: [S2] F2: Sample	Confidence (by Search Engine): Mascot	Confidence (by Search Engine): MS Amanda 2.0	Confidence (by Search Engine): Sequest HT	Charge (by Search Engine): Mascot	Charge (by Search Engine): MS Amanda 2.0	Charge (by Search Engine): Sequest HT	m/z [Da] (by Search Engine): Mascot	m/z [Da] (by Search Engine): MS Amanda 2.0	m/z [Da] (by Search Engine): Sequest HT	DeltaM [ppm] (by Search Engine): Mascot	DeltaM [ppm] (by Search Engine): MS Amanda 2.0	DeltaM [ppm] (by Search Engine): Sequest HT	Deltam/z [Da] (by Search Engine): Mascot	Deltam/z [Da] (by Search Engine): MS Amanda 2.0	Deltam/z [Da] (by Search Engine): Sequest HT	RT [min] (by Search Engine): Mascot	RT [min] (by Search Engine): MS Amanda 2.0	RT [min] (by Search Engine): Sequest HT	Percolator q-Value (by Search Engine): Mascot	Percolator q-Value (by Search Engine): MS Amanda 2.0	Percolator q-Value (by Search Engine): Sequest HT	Percolator PEP (by Search Engine): Mascot	Percolator PEP (by Search Engine): MS Amanda 2.0	Percolator PEP (by Search Engine): Sequest HT	XCorr (by Search Engine): Sequest HT	Amanda Score (by Search Engine): MS Amanda 2.0	Ions Score (by Search Engine): Mascot	Top Apex RT [min]	Sequence in Protein	Positions in Protein	Peptide Group Modifications in Protein	Quan Usage
	[K].ELEDIVNPVLK.[R]		0.109032	0.00111137	1	3	A0A177DH40	A0A177DH40 [755-765]	0	1268.71	0	92.2	107.8	652182	762997	652182	745847	1	1		Peak Found	High	High	High	High	2	2	2	634.857	634.857	634.857	-3.02	-3.02	-3.02	-0.00192	-0.00192	-0.00192	40.2132	40.2132	40.2132	0.0009454	0.0006934	0.0002011	0.03111	0.0589	0.02287	2.72	159.78	26	40.21	K.ELEDIVNPVLK.R	[755-765]		Used
	[K].LTPTDDPAFTVK.[D]		0.00559909	0	1	3	A0A177DH40	A0A177DH40 [879-890]	0	1304.67	0	111.1	88.9	2.38572e+06	1.908e+06	2.38572e+06	1.86511e+06	1	1		Peak Found	High	High	High	High	2	2	2	652.841	652.841	652.841	0.54	0.54	0.54	0.00035	0.00035	0.00035	30.638	30.638	30.638	0	0	0	4.103e-05	0.01396	0.002174	2.28	147.56	20	30.64	K.LTPTDDPAFTVK.D	[879-890]		Used
A0A177D4S9	Uncharacterized protein OS=Alternaria alternata OX=5599 GN=CC77DRAFT_1025600 PE=4 SV=1	13	6	2	2	0	133	14.3	6.95	48	479.02	6.42	2	2	2	109.8	90.2	2.15508e+06	1.77014e+06	2.15508e+06	1.73035e+06	2	2	High	Peak Found	0	12.737				CC77DRAFT_1025600	CC77DRAFT_1025600
	Annotated Sequence	Modifications	Qvality PEP	Qvality q-value	# Proteins	# PSMs	Master Protein Accessions	Positions in Master Proteins	# Missed Cleavages	Theo. MH+ [Da]	# Razor Quan Results	Abundances (Scaled): F1: Sample	Abundances (Scaled): F2: Sample	Abundances (Normalized): F1: Sample	Abundances (Normalized): F2: Sample	Abundance: F1: Sample	Abundance: F2: Sample	Abundances Count: F1: Sample	Abundances Count: F2: Sample	Quan Info	Found in Sample: [S1] F1: Sample	Found in Sample: [S2] F2: Sample	Confidence (by Search Engine): Mascot	Confidence (by Search Engine): MS Amanda 2.0	Confidence (by Search Engine): Sequest HT	Charge (by Search Engine): Mascot	Charge (by Search Engine): MS Amanda 2.0	Charge (by Search Engine): Sequest HT	m/z [Da] (by Search Engine): Mascot	m/z [Da] (by Search Engine): MS Amanda 2.0	m/z [Da] (by Search Engine): Sequest HT	DeltaM [ppm] (by Search Engine): Mascot	DeltaM [ppm] (by Search Engine): MS Amanda 2.0	DeltaM [ppm] (by Search Engine): Sequest HT	Deltam/z [Da] (by Search Engine): Mascot	Deltam/z [Da] (by Search Engine): MS Amanda 2.0	Deltam/z [Da] (by Search Engine): Sequest HT	RT [min] (by Search Engine): Mascot	RT [min] (by Search Engine): MS Amanda 2.0	RT [min] (by Search Engine): Sequest HT	Percolator q-Value (by Search Engine): Mascot	Percolator q-Value (by Search Engine): MS Amanda 2.0	Percolator q-Value (by Search Engine): Sequest HT	Percolator PEP (by Search Engine): Mascot	Percolator PEP (by Search Engine): MS Amanda 2.0	Percolator PEP (by Search Engine): Sequest HT	XCorr (by Search Engine): Sequest HT	Amanda Score (by Search Engine): MS Amanda 2.0	Ions Score (by Search Engine): Mascot	Top Apex RT [min]	Sequence in Protein	Positions in Protein	Peptide Group Modifications in Protein	Quan Usage
	[R].EKTLNYGQNKPLDAADK.[-]		0.00024541	0	1	3	A0A177D4S9	A0A177D4S9 [117-133]	1	1904.97	0	134.8	65.2	1.03395e+06	499840	1.03395e+06	488606	1	1		High	Peak Found	High	High	High	3	3	3	635.661	635.661	635.661	-0.83	-0.83	-0.83	-0.00053	-0.00053	-0.00053	14.3326	14.3326	14.3326	0	0	0	1.107e-07	0.001958	0.001891	2.82	211.29	20	14.31	R.EKTLNYGQNKPLDAADK.-	[117-133]		Used
	[K].TLNYGQNKPLDAADK.[-]		0.000993894	0	1	3	A0A177D4S9	A0A177D4S9 [119-133]	0	1647.83	0	93.8	106.2	1.12113e+06	1.2703e+06	1.12113e+06	1241749	1	1		High	Peak Found	High	High	High	3	3	3	549.95	549.95	549.95	0.21	0.21	0.21	0.00012	0.00012	0.00012	18.5357	18.5357	18.5357	0	0	0	1.656e-06	4.002e-05	3.922e-05	3.6	267.73	42	18.52	K.TLNYGQNKPLDAADK.-	[119-133]		Used
A0A177E022	Uncharacterized protein OS=Alternaria alternata OX=5599 GN=CC77DRAFT_1057962 PE=4 SV=1	3	6	2	2	0	511	55.4	8.4	70	706.73		2	2		105.3	94.7	4.48074e+06	4.03022e+06	4.48074e+06	3.93963e+06	2	2	High	High	0	12.913		membrane		CC77DRAFT_1057962	CC77DRAFT_1057962
	Annotated Sequence	Modifications	Qvality PEP	Qvality q-value	# Proteins	# PSMs	Master Protein Accessions	Positions in Master Proteins	# Missed Cleavages	Theo. MH+ [Da]	# Razor Quan Results	Abundances (Scaled): F1: Sample	Abundances (Scaled): F2: Sample	Abundances (Normalized): F1: Sample	Abundances (Normalized): F2: Sample	Abundance: F1: Sample	Abundance: F2: Sample	Abundances Count: F1: Sample	Abundances Count: F2: Sample	Quan Info	Found in Sample: [S1] F1: Sample	Found in Sample: [S2] F2: Sample	Confidence (by Search Engine): Mascot	Confidence (by Search Engine): MS Amanda 2.0	Confidence (by Search Engine): Sequest HT	Charge (by Search Engine): Mascot	Charge (by Search Engine): MS Amanda 2.0	Charge (by Search Engine): Sequest HT	m/z [Da] (by Search Engine): Mascot	m/z [Da] (by Search Engine): MS Amanda 2.0	m/z [Da] (by Search Engine): Sequest HT	DeltaM [ppm] (by Search Engine): Mascot	DeltaM [ppm] (by Search Engine): MS Amanda 2.0	DeltaM [ppm] (by Search Engine): Sequest HT	Deltam/z [Da] (by Search Engine): Mascot	Deltam/z [Da] (by Search Engine): MS Amanda 2.0	Deltam/z [Da] (by Search Engine): Sequest HT	RT [min] (by Search Engine): Mascot	RT [min] (by Search Engine): MS Amanda 2.0	RT [min] (by Search Engine): Sequest HT	Percolator q-Value (by Search Engine): Mascot	Percolator q-Value (by Search Engine): MS Amanda 2.0	Percolator q-Value (by Search Engine): Sequest HT	Percolator PEP (by Search Engine): Mascot	Percolator PEP (by Search Engine): MS Amanda 2.0	Percolator PEP (by Search Engine): Sequest HT	XCorr (by Search Engine): Sequest HT	Amanda Score (by Search Engine): MS Amanda 2.0	Ions Score (by Search Engine): Mascot	Top Apex RT [min]	Sequence in Protein	Positions in Protein	Peptide Group Modifications in Protein	Quan Usage
	[M].ASPHEDDVFERLK.[N]	1xAcetyl [N-Term]	0.000120409	0	1	4	A0A177E022	A0A177E022 [2-14]	1	1584.77	0	105.6	94.4	3.78634e+06	3.38633e+06	3.78634e+06	3.31021e+06	1	1		High	High	High	High	n/a	3	3		528.927	528.927		0.41	0.41		0.00022	0.00022		30.6925	30.6925		0	0		2.433e-07	0.0003122			254.04	37	30.76	M.ASPHEDDVFERLK.N	[2-14]	1xAcetyl [N-Term]	Used
	[M].ASPHEDDVFER.[L]	1xAcetyl [N-Term]	0.0016928	0	1	2	A0A177E022	A0A177E022 [2-12]	0	1343.59	0	103.8	96.2	694397	643888	694397	629415	1	1		Peak Found	High	High	High	n/a	2	2		672.294	672.294		-3.4	-3.4		-0.00228	-0.00228		24.8012	24.8012		0	0		4.26e-06	0.001121			200.15	30	24.79	M.ASPHEDDVFER.L	[2-12]	1xAcetyl [N-Term]	Used
A0A177DX25	Uncharacterized protein OS=Alternaria alternata OX=5599 GN=CC77DRAFT_711174 PE=4 SV=1	29	6	2	2	0	160	16.7	8.92	92	655.3	9.16	2	2	2	95.2	104.8	2.0704e+06	2.2783e+06	2.0704e+06	2.2271e+06	2	2	High	High	0	17.176				CC77DRAFT_711174	CC77DRAFT_711174
	Annotated Sequence	Modifications	Qvality PEP	Qvality q-value	# Proteins	# PSMs	Master Protein Accessions	Positions in Master Proteins	# Missed Cleavages	Theo. MH+ [Da]	# Razor Quan Results	Abundances (Scaled): F1: Sample	Abundances (Scaled): F2: Sample	Abundances (Normalized): F1: Sample	Abundances (Normalized): F2: Sample	Abundance: F1: Sample	Abundance: F2: Sample	Abundances Count: F1: Sample	Abundances Count: F2: Sample	Quan Info	Found in Sample: [S1] F1: Sample	Found in Sample: [S2] F2: Sample	Confidence (by Search Engine): Mascot	Confidence (by Search Engine): MS Amanda 2.0	Confidence (by Search Engine): Sequest HT	Charge (by Search Engine): Mascot	Charge (by Search Engine): MS Amanda 2.0	Charge (by Search Engine): Sequest HT	m/z [Da] (by Search Engine): Mascot	m/z [Da] (by Search Engine): MS Amanda 2.0	m/z [Da] (by Search Engine): Sequest HT	DeltaM [ppm] (by Search Engine): Mascot	DeltaM [ppm] (by Search Engine): MS Amanda 2.0	DeltaM [ppm] (by Search Engine): Sequest HT	Deltam/z [Da] (by Search Engine): Mascot	Deltam/z [Da] (by Search Engine): MS Amanda 2.0	Deltam/z [Da] (by Search Engine): Sequest HT	RT [min] (by Search Engine): Mascot	RT [min] (by Search Engine): MS Amanda 2.0	RT [min] (by Search Engine): Sequest HT	Percolator q-Value (by Search Engine): Mascot	Percolator q-Value (by Search Engine): MS Amanda 2.0	Percolator q-Value (by Search Engine): Sequest HT	Percolator PEP (by Search Engine): Mascot	Percolator PEP (by Search Engine): MS Amanda 2.0	Percolator PEP (by Search Engine): Sequest HT	XCorr (by Search Engine): Sequest HT	Amanda Score (by Search Engine): MS Amanda 2.0	Ions Score (by Search Engine): Mascot	Top Apex RT [min]	Sequence in Protein	Positions in Protein	Peptide Group Modifications in Protein	Quan Usage
	[K].GGIAQPLGDAVSKEGINR.[A]		0.000163863	0	1	3	A0A177DX25	A0A177DX25 [82-99]	1	1781.95	0	86	114	820841	1.08757e+06	820841	1.06313e+06	1	1		Peak Found	High	High	High	High	3	3	3	594.655	594.655	594.655	-0.27	-0.27	-0.27	-0.00016	-0.00016	-0.00016	28.0297	28.0297	28.0297	0	0	0	5.162e-08	1.977e-05	2.134e-05	4.04	303.83	75	27.96	K.GGIAQPLGDAVSKEGINR.A	[82-99]		Used
	[R].GGKDEQGKPIEGQGPLGGYGQSAADGVK.[G]		6.88951e-06	0	1	3	A0A177DX25	A0A177DX25 [103-130]	1	2700.32	0	102.4	97.6	1.24956e+06	1.19073e+06	1.24956e+06	1.16397e+06	1	1		High	Peak Found	High	High	High	4	4	4	675.834	675.834	675.834	-2.32	-2.32	-2.32	-0.00157	-0.00157	-0.00157	21.7258	21.7258	21.7258	0	0	0	1.293e-10	5.065e-06	4.09e-06	5.12	351.47	33	21.81	R.GGKDEQGKPIEGQGPLGGYGQSAADGVK.G	[103-130]		Used
A0A177E3M2	Eukaryotic translation initiation factor 5 OS=Alternaria alternata OX=5599 GN=CC77DRAFT_18514 PE=4 SV=1	7	6	2	2	0	415	46.2	5.2	76	507.96	5.75	2	2	2	107.5	92.5	1.91666e+06	1.65005e+06	1.91666e+06	1.61296e+06	1	1	Peak Found	High	0	12.161	metabolic process		protein binding;RNA binding	CC77DRAFT_18514	CC77DRAFT_18514
	Annotated Sequence	Modifications	Qvality PEP	Qvality q-value	# Proteins	# PSMs	Master Protein Accessions	Positions in Master Proteins	# Missed Cleavages	Theo. MH+ [Da]	# Razor Quan Results	Abundances (Scaled): F1: Sample	Abundances (Scaled): F2: Sample	Abundances (Normalized): F1: Sample	Abundances (Normalized): F2: Sample	Abundance: F1: Sample	Abundance: F2: Sample	Abundances Count: F1: Sample	Abundances Count: F2: Sample	Quan Info	Found in Sample: [S1] F1: Sample	Found in Sample: [S2] F2: Sample	Confidence (by Search Engine): Mascot	Confidence (by Search Engine): MS Amanda 2.0	Confidence (by Search Engine): Sequest HT	Charge (by Search Engine): Mascot	Charge (by Search Engine): MS Amanda 2.0	Charge (by Search Engine): Sequest HT	m/z [Da] (by Search Engine): Mascot	m/z [Da] (by Search Engine): MS Amanda 2.0	m/z [Da] (by Search Engine): Sequest HT	DeltaM [ppm] (by Search Engine): Mascot	DeltaM [ppm] (by Search Engine): MS Amanda 2.0	DeltaM [ppm] (by Search Engine): Sequest HT	Deltam/z [Da] (by Search Engine): Mascot	Deltam/z [Da] (by Search Engine): MS Amanda 2.0	Deltam/z [Da] (by Search Engine): Sequest HT	RT [min] (by Search Engine): Mascot	RT [min] (by Search Engine): MS Amanda 2.0	RT [min] (by Search Engine): Sequest HT	Percolator q-Value (by Search Engine): Mascot	Percolator q-Value (by Search Engine): MS Amanda 2.0	Percolator q-Value (by Search Engine): Sequest HT	Percolator PEP (by Search Engine): Mascot	Percolator PEP (by Search Engine): MS Amanda 2.0	Percolator PEP (by Search Engine): Sequest HT	XCorr (by Search Engine): Sequest HT	Amanda Score (by Search Engine): MS Amanda 2.0	Ions Score (by Search Engine): Mascot	Top Apex RT [min]	Sequence in Protein	Positions in Protein	Peptide Group Modifications in Protein	Quan Usage
	[R].DVTDPFYR.[Y]		0.263484	0.0032537	1	3	A0A177E3M2	A0A177E3M2 [9-16]	0	1012.47	0	107.5	92.5	1.91666e+06	1.65005e+06	1.91666e+06	1.61296e+06	1	1		Peak Found	High	High	High	High	2	2	2	506.74	506.74	506.74	-0.65	-0.65	-0.65	-0.00033	-0.00033	-0.00033	33.5208	33.5208	33.5208	0.001551	0.00333	0.002209	0.06857	0.1993	0.162	1.95	146.39	23	33.54	R.DVTDPFYR.Y	[9-16]		Used
	[R].ALVIEDDEEGGSSYDVFGK.[W]		1.77991e-06	0	1	3	A0A177E3M2	A0A177E3M2 [246-264]	0	2029.92	0									No Quan Values	Not Found	High	High	High	High	2	2	2	1015.47	1015.47	1015.47	-0.44	-0.44	-0.44	-0.00044	-0.00044	-0.00044	41.6597	41.6597	41.6597	0	0	0	1.006e-11	7.544e-07	9.61e-07	3.8	361.57	68		R.ALVIEDDEEGGSSYDVFGK.W	[246-264]		Not Used
A0A177E167	Mitochondrial glyco protein OS=Alternaria alternata OX=5599 GN=CC77DRAFT_955881 PE=4 SV=1	13	6	2	2	0	315	35.3	4.64	37	608.17	6.35	2	2	2	69.9	130.1	3.07033e+06	5.71422e+06	3.07033e+06	5585782	1	2	Peak Found	High	0	15.066		organelle lumen		CC77DRAFT_955881	CC77DRAFT_955881
	Annotated Sequence	Modifications	Qvality PEP	Qvality q-value	# Proteins	# PSMs	Master Protein Accessions	Positions in Master Proteins	# Missed Cleavages	Theo. MH+ [Da]	# Razor Quan Results	Abundances (Scaled): F1: Sample	Abundances (Scaled): F2: Sample	Abundances (Normalized): F1: Sample	Abundances (Normalized): F2: Sample	Abundance: F1: Sample	Abundance: F2: Sample	Abundances Count: F1: Sample	Abundances Count: F2: Sample	Quan Info	Found in Sample: [S1] F1: Sample	Found in Sample: [S2] F2: Sample	Confidence (by Search Engine): Mascot	Confidence (by Search Engine): MS Amanda 2.0	Confidence (by Search Engine): Sequest HT	Charge (by Search Engine): Mascot	Charge (by Search Engine): MS Amanda 2.0	Charge (by Search Engine): Sequest HT	m/z [Da] (by Search Engine): Mascot	m/z [Da] (by Search Engine): MS Amanda 2.0	m/z [Da] (by Search Engine): Sequest HT	DeltaM [ppm] (by Search Engine): Mascot	DeltaM [ppm] (by Search Engine): MS Amanda 2.0	DeltaM [ppm] (by Search Engine): Sequest HT	Deltam/z [Da] (by Search Engine): Mascot	Deltam/z [Da] (by Search Engine): MS Amanda 2.0	Deltam/z [Da] (by Search Engine): Sequest HT	RT [min] (by Search Engine): Mascot	RT [min] (by Search Engine): MS Amanda 2.0	RT [min] (by Search Engine): Sequest HT	Percolator q-Value (by Search Engine): Mascot	Percolator q-Value (by Search Engine): MS Amanda 2.0	Percolator q-Value (by Search Engine): Sequest HT	Percolator PEP (by Search Engine): Mascot	Percolator PEP (by Search Engine): MS Amanda 2.0	Percolator PEP (by Search Engine): Sequest HT	XCorr (by Search Engine): Sequest HT	Amanda Score (by Search Engine): MS Amanda 2.0	Ions Score (by Search Engine): Mascot	Top Apex RT [min]	Sequence in Protein	Positions in Protein	Peptide Group Modifications in Protein	Quan Usage
	[R].EDSGINEELVAK.[L]		0.00119856	0	1	3	A0A177E167	A0A177E167 [57-68]	0	1303.64	0		200		2.12504e+06		2.07727e+06		1		Not Found	High	High	High	High	2	2	2	652.32	652.32	652.32	-3.67	-3.67	-3.67	-0.0024	-0.0024	-0.0024	24.8823	24.8823	24.8823	0	0	0	2.217e-06	0.002531	0.002555	1.93	221.44	26	24.89	R.EDSGINEELVAK.L	[57-68]		Used
	[R].IAPADREELEDDYENDGEQQGFPAHASIR.[I]		1.22908e-05	0	1	3	A0A177E167	A0A177E167 [181-209]	1	3272.47	0	92.2	107.8	3.07033e+06	3.58918e+06	3.07033e+06	3.50851e+06	1	1		Peak Found	High	High	High	High	4	4	4	818.872	818.872	818.872	-2.08	-2.08	-2.08	-0.0017	-0.0017	-0.0017	32.2792	32.2792	32.2792	0	0	0	3.878e-10	1.725e-06	4.925e-06	4.41	386.74	25	32.27	R.IAPADREELEDDYENDGEQQGFPAHASIR.I	[181-209]		Used
A0A177DAJ6	Mitogen-activated protein kinase OS=Alternaria alternata OX=5599 GN=CC77DRAFT_1097836 PE=3 SV=1	9	6	2	2	0	352	40.8	6.76	169	733.75	8.09	2	2	2	95.6	104.4	1.22652e+06	1.33883e+06	1.22652e+06	1.30874e+06	1	1	High	Peak Found	0	22.146	metabolic process;regulation of biological process;response to stimulus		catalytic activity;nucleotide binding;signal transducer activity	CC77DRAFT_1097836	CC77DRAFT_1097836
	Annotated Sequence	Modifications	Qvality PEP	Qvality q-value	# Proteins	# PSMs	Master Protein Accessions	Positions in Master Proteins	# Missed Cleavages	Theo. MH+ [Da]	# Razor Quan Results	Abundances (Scaled): F1: Sample	Abundances (Scaled): F2: Sample	Abundances (Normalized): F1: Sample	Abundances (Normalized): F2: Sample	Abundance: F1: Sample	Abundance: F2: Sample	Abundances Count: F1: Sample	Abundances Count: F2: Sample	Quan Info	Found in Sample: [S1] F1: Sample	Found in Sample: [S2] F2: Sample	Confidence (by Search Engine): Mascot	Confidence (by Search Engine): MS Amanda 2.0	Confidence (by Search Engine): Sequest HT	Charge (by Search Engine): Mascot	Charge (by Search Engine): MS Amanda 2.0	Charge (by Search Engine): Sequest HT	m/z [Da] (by Search Engine): Mascot	m/z [Da] (by Search Engine): MS Amanda 2.0	m/z [Da] (by Search Engine): Sequest HT	DeltaM [ppm] (by Search Engine): Mascot	DeltaM [ppm] (by Search Engine): MS Amanda 2.0	DeltaM [ppm] (by Search Engine): Sequest HT	Deltam/z [Da] (by Search Engine): Mascot	Deltam/z [Da] (by Search Engine): MS Amanda 2.0	Deltam/z [Da] (by Search Engine): Sequest HT	RT [min] (by Search Engine): Mascot	RT [min] (by Search Engine): MS Amanda 2.0	RT [min] (by Search Engine): Sequest HT	Percolator q-Value (by Search Engine): Mascot	Percolator q-Value (by Search Engine): MS Amanda 2.0	Percolator q-Value (by Search Engine): Sequest HT	Percolator PEP (by Search Engine): Mascot	Percolator PEP (by Search Engine): MS Amanda 2.0	Percolator PEP (by Search Engine): Sequest HT	XCorr (by Search Engine): Sequest HT	Amanda Score (by Search Engine): MS Amanda 2.0	Ions Score (by Search Engine): Mascot	Top Apex RT [min]	Sequence in Protein	Positions in Protein	Peptide Group Modifications in Protein	Quan Usage
	[K].TNDLALDLLER.[L]		0.000287479	0	1	3	A0A177DAJ6	A0A177DAJ6 [277-287]	0	1272.68	0	95.6	104.4	1.22652e+06	1.33883e+06	1.22652e+06	1.30874e+06	1	1		High	Peak Found	High	High	High	2	2	2	636.844	636.844	636.844	0.38	0.38	0.38	0.00024	0.00024	0.00024	43.1516	43.1516	43.1516	0	0	0	1.486e-07	0.0001641	3.53e-05	3.24	304.53	81	43.17	K.TNDLALDLLER.L	[277-287]		Used
	[R].SAASTEDNSGFMTEYVATR.[W]		7.38493e-10	0	1	3	A0A177DAJ6	A0A177DAJ6 [168-186]	0	2036.89	0									No Quan Values	High	Not Found	High	High	High	2	2	2	1018.95	1018.95	1018.95	1.15	1.15	1.15	0.00117	0.00117	0.00117	35.4867	35.4867	35.4867	0	0	0	4.809e-16	5.601e-08	1.624e-09	4.85	429.22	105		R.SAASTEDNSGFMTEYVATR.W	[168-186]		Not Used
A0A177D2K9	Cytochrome c1, mitochondrial OS=Alternaria alternata OX=5599 GN=CC77DRAFT_1026307 PE=4 SV=1	12	6	2	2	0	336	37.2	8.43	92	718.46	7.44	2	2	2	92	108	1602409	1.88094e+06	1602409	1.83866e+06	2	2	Peak Found	High	0	22.641	metabolic process		metal ion binding	CC77DRAFT_1026307	CC77DRAFT_1026307
	Annotated Sequence	Modifications	Qvality PEP	Qvality q-value	# Proteins	# PSMs	Master Protein Accessions	Positions in Master Proteins	# Missed Cleavages	Theo. MH+ [Da]	# Razor Quan Results	Abundances (Scaled): F1: Sample	Abundances (Scaled): F2: Sample	Abundances (Normalized): F1: Sample	Abundances (Normalized): F2: Sample	Abundance: F1: Sample	Abundance: F2: Sample	Abundances Count: F1: Sample	Abundances Count: F2: Sample	Quan Info	Found in Sample: [S1] F1: Sample	Found in Sample: [S2] F2: Sample	Confidence (by Search Engine): Mascot	Confidence (by Search Engine): MS Amanda 2.0	Confidence (by Search Engine): Sequest HT	Charge (by Search Engine): Mascot	Charge (by Search Engine): MS Amanda 2.0	Charge (by Search Engine): Sequest HT	m/z [Da] (by Search Engine): Mascot	m/z [Da] (by Search Engine): MS Amanda 2.0	m/z [Da] (by Search Engine): Sequest HT	DeltaM [ppm] (by Search Engine): Mascot	DeltaM [ppm] (by Search Engine): MS Amanda 2.0	DeltaM [ppm] (by Search Engine): Sequest HT	Deltam/z [Da] (by Search Engine): Mascot	Deltam/z [Da] (by Search Engine): MS Amanda 2.0	Deltam/z [Da] (by Search Engine): Sequest HT	RT [min] (by Search Engine): Mascot	RT [min] (by Search Engine): MS Amanda 2.0	RT [min] (by Search Engine): Sequest HT	Percolator q-Value (by Search Engine): Mascot	Percolator q-Value (by Search Engine): MS Amanda 2.0	Percolator q-Value (by Search Engine): Sequest HT	Percolator PEP (by Search Engine): Mascot	Percolator PEP (by Search Engine): MS Amanda 2.0	Percolator PEP (by Search Engine): Sequest HT	XCorr (by Search Engine): Sequest HT	Amanda Score (by Search Engine): MS Amanda 2.0	Ions Score (by Search Engine): Mascot	Top Apex RT [min]	Sequence in Protein	Positions in Protein	Peptide Group Modifications in Protein	Quan Usage
	[K].ALAEENEYDTEPNDQGEIEKRPGK.[L]		1.50527e-09	0	1	3	A0A177D2K9	A0A177D2K9 [138-161]	1	2732.26	0	67.2	132.8	457931	905650	457931	885294	1	1		Peak Found	High	High	High	High	3	3	3	911.426	911.426	911.426	-0.39	-0.39	-0.39	-0.00036	-0.00036	-0.00036	19.1494	19.1494	19.1494	0	0	0	4.809e-16	1.133e-09	9.809e-08	3.56	412.95	62	19.22	K.ALAEENEYDTEPNDQGEIEKRPGK.L	[138-161]		Used
	[K].LSDYMPAPYKNDEAAR.[A]		0.00015718	0	1	3	A0A177D2K9	A0A177D2K9 [162-177]	1	1840.85	0	108	92	1.14448e+06	975286	1.14448e+06	953365	1	1		Peak Found	High	High	High	High	3	3	3	614.289	614.289	614.289	-1.16	-1.16	-1.16	-0.00071	-0.00071	-0.00071	24.2479	24.2479	24.2479	0	0	0	4.757e-08	0.0001225	5.069e-05	3.88	305.51	45	24.23	K.LSDYMPAPYKNDEAAR.A	[162-177]		Used
A0A177DQS9	DnaJ-domain-containing protein OS=Alternaria alternata OX=5599 GN=CC77DRAFT_840775 PE=3 SV=1	11	6	2	2	0	427	46.7	6.23	80	558.97	8.05	2	2	2									Not Found	High	0	17.077	metabolic process;response to stimulus		metal ion binding;nucleotide binding;protein binding	CC77DRAFT_840775	CC77DRAFT_840775
	Annotated Sequence	Modifications	Qvality PEP	Qvality q-value	# Proteins	# PSMs	Master Protein Accessions	Positions in Master Proteins	# Missed Cleavages	Theo. MH+ [Da]	# Razor Quan Results	Abundances (Scaled): F1: Sample	Abundances (Scaled): F2: Sample	Abundances (Normalized): F1: Sample	Abundances (Normalized): F2: Sample	Abundance: F1: Sample	Abundance: F2: Sample	Abundances Count: F1: Sample	Abundances Count: F2: Sample	Quan Info	Found in Sample: [S1] F1: Sample	Found in Sample: [S2] F2: Sample	Confidence (by Search Engine): Mascot	Confidence (by Search Engine): MS Amanda 2.0	Confidence (by Search Engine): Sequest HT	Charge (by Search Engine): Mascot	Charge (by Search Engine): MS Amanda 2.0	Charge (by Search Engine): Sequest HT	m/z [Da] (by Search Engine): Mascot	m/z [Da] (by Search Engine): MS Amanda 2.0	m/z [Da] (by Search Engine): Sequest HT	DeltaM [ppm] (by Search Engine): Mascot	DeltaM [ppm] (by Search Engine): MS Amanda 2.0	DeltaM [ppm] (by Search Engine): Sequest HT	Deltam/z [Da] (by Search Engine): Mascot	Deltam/z [Da] (by Search Engine): MS Amanda 2.0	Deltam/z [Da] (by Search Engine): Sequest HT	RT [min] (by Search Engine): Mascot	RT [min] (by Search Engine): MS Amanda 2.0	RT [min] (by Search Engine): Sequest HT	Percolator q-Value (by Search Engine): Mascot	Percolator q-Value (by Search Engine): MS Amanda 2.0	Percolator q-Value (by Search Engine): Sequest HT	Percolator PEP (by Search Engine): Mascot	Percolator PEP (by Search Engine): MS Amanda 2.0	Percolator PEP (by Search Engine): Sequest HT	XCorr (by Search Engine): Sequest HT	Amanda Score (by Search Engine): MS Amanda 2.0	Ions Score (by Search Engine): Mascot	Top Apex RT [min]	Sequence in Protein	Positions in Protein	Peptide Group Modifications in Protein	Quan Usage
	[R].KVPEAMPPADAMTEDFTLEDVDAGGEGQR.[A]		5.80813e-06	0	1	3	A0A177DQS9	A0A177DQS9 [373-401]	1	3076.39	0									No Quan Values	Not Found	High	High	High	High	3	3	3	1026.14	1026.14	1026.14	2.53	2.53	2.53	0.00259	0.00259	0.00259	41.9957	41.9957	41.9957	0	0	0	9.37e-11	3.967e-07	3.729e-06	4.66	326.17	49		R.KVPEAMPPADAMTEDFTLEDVDAGGEGQR.A	[373-401]		Not Used
	[R].LGNNEDGGPMSPEQIR.[A]		0.000219314	0	1	3	A0A177DQS9	A0A177DQS9 [348-363]	0	1713.79	0									No Quan Values	Not Found	High	High	High	High	2	2	2	857.398	857.398	857.398	1.23	1.23	1.23	0.00106	0.00106	0.00106	25.3424	25.3424	25.3424	0	0	0	8.938e-08	0.001099	0.0004432	3.39	232.8	46		R.LGNNEDGGPMSPEQIR.A	[348-363]		Not Used
A0A177DBN9	COX5B-domain-containing protein OS=Alternaria alternata OX=5599 GN=CC77DRAFT_1064356 PE=4 SV=1	11	6	2	2	0	212	23.4	5.62	21	441.28	6.49	2	2	2	100	100	2.51822e+06	2.51685e+06	2.51822e+06	2.46028e+06	2	2	High	High	0	11.885	metabolic process;transport		catalytic activity;transporter activity	CC77DRAFT_1064356	CC77DRAFT_1064356
	Annotated Sequence	Modifications	Qvality PEP	Qvality q-value	# Proteins	# PSMs	Master Protein Accessions	Positions in Master Proteins	# Missed Cleavages	Theo. MH+ [Da]	# Razor Quan Results	Abundances (Scaled): F1: Sample	Abundances (Scaled): F2: Sample	Abundances (Normalized): F1: Sample	Abundances (Normalized): F2: Sample	Abundance: F1: Sample	Abundance: F2: Sample	Abundances Count: F1: Sample	Abundances Count: F2: Sample	Quan Info	Found in Sample: [S1] F1: Sample	Found in Sample: [S2] F2: Sample	Confidence (by Search Engine): Mascot	Confidence (by Search Engine): MS Amanda 2.0	Confidence (by Search Engine): Sequest HT	Charge (by Search Engine): Mascot	Charge (by Search Engine): MS Amanda 2.0	Charge (by Search Engine): Sequest HT	m/z [Da] (by Search Engine): Mascot	m/z [Da] (by Search Engine): MS Amanda 2.0	m/z [Da] (by Search Engine): Sequest HT	DeltaM [ppm] (by Search Engine): Mascot	DeltaM [ppm] (by Search Engine): MS Amanda 2.0	DeltaM [ppm] (by Search Engine): Sequest HT	Deltam/z [Da] (by Search Engine): Mascot	Deltam/z [Da] (by Search Engine): MS Amanda 2.0	Deltam/z [Da] (by Search Engine): Sequest HT	RT [min] (by Search Engine): Mascot	RT [min] (by Search Engine): MS Amanda 2.0	RT [min] (by Search Engine): Sequest HT	Percolator q-Value (by Search Engine): Mascot	Percolator q-Value (by Search Engine): MS Amanda 2.0	Percolator q-Value (by Search Engine): Sequest HT	Percolator PEP (by Search Engine): Mascot	Percolator PEP (by Search Engine): MS Amanda 2.0	Percolator PEP (by Search Engine): Sequest HT	XCorr (by Search Engine): Sequest HT	Amanda Score (by Search Engine): MS Amanda 2.0	Ions Score (by Search Engine): Mascot	Top Apex RT [min]	Sequence in Protein	Positions in Protein	Peptide Group Modifications in Protein	Quan Usage
	[K].ESNIAQKETGHSADSPSVLAGFK.[K]		0.00246103	0	1	3	A0A177DBN9	A0A177DBN9 [42-64]	1	2373.17	0	99.4	100.6	787618	797646	787618	779717	1	1		Peak Found	High	High	High	High	3	3	3	791.729	791.729	791.729	1.39	1.39	1.39	0.0011	0.0011	0.0011	24.725	24.725	24.725	0	0	0	8.594e-06	0.0005829	0.0003514	3.41	228.83	16	24.67	K.ESNIAQKETGHSADSPSVLAGFK.K	[42-64]		Used
	[K].ETGHSADSPSVLAGFK.[K]		0.000289882	0	1	3	A0A177DBN9	A0A177DBN9 [49-64]	0	1602.78	0	100.3	99.7	1.7306e+06	1.71921e+06	1.7306e+06	1.68057e+06	1	1		High	Peak Found	High	High	High	3	3	3	534.931	534.931	534.931	0.97	0.97	0.97	0.00052	0.00052	0.00052	25.8132	25.8132	25.8132	0	0	0	1.516e-07	0.00141	0.0009077	3.08	212.45	18	25.78	K.ETGHSADSPSVLAGFK.K	[49-64]		Used
A0A177DX67	Actin-like ATPase domain-containing protein OS=Alternaria alternata OX=5599 GN=CC77DRAFT_1028741 PE=3 SV=1	4	6	2	2	0	747	85.3	5.53	42	565.5	7.24	2	2	2	105.2	94.8	2279420	2.05581e+06	2279420	2.0096e+06	2	2	Peak Found	High	0	13.243				CC77DRAFT_1028741	CC77DRAFT_1028741
	Annotated Sequence	Modifications	Qvality PEP	Qvality q-value	# Proteins	# PSMs	Master Protein Accessions	Positions in Master Proteins	# Missed Cleavages	Theo. MH+ [Da]	# Razor Quan Results	Abundances (Scaled): F1: Sample	Abundances (Scaled): F2: Sample	Abundances (Normalized): F1: Sample	Abundances (Normalized): F2: Sample	Abundance: F1: Sample	Abundance: F2: Sample	Abundances Count: F1: Sample	Abundances Count: F2: Sample	Quan Info	Found in Sample: [S1] F1: Sample	Found in Sample: [S2] F2: Sample	Confidence (by Search Engine): Mascot	Confidence (by Search Engine): MS Amanda 2.0	Confidence (by Search Engine): Sequest HT	Charge (by Search Engine): Mascot	Charge (by Search Engine): MS Amanda 2.0	Charge (by Search Engine): Sequest HT	m/z [Da] (by Search Engine): Mascot	m/z [Da] (by Search Engine): MS Amanda 2.0	m/z [Da] (by Search Engine): Sequest HT	DeltaM [ppm] (by Search Engine): Mascot	DeltaM [ppm] (by Search Engine): MS Amanda 2.0	DeltaM [ppm] (by Search Engine): Sequest HT	Deltam/z [Da] (by Search Engine): Mascot	Deltam/z [Da] (by Search Engine): MS Amanda 2.0	Deltam/z [Da] (by Search Engine): Sequest HT	RT [min] (by Search Engine): Mascot	RT [min] (by Search Engine): MS Amanda 2.0	RT [min] (by Search Engine): Sequest HT	Percolator q-Value (by Search Engine): Mascot	Percolator q-Value (by Search Engine): MS Amanda 2.0	Percolator q-Value (by Search Engine): Sequest HT	Percolator PEP (by Search Engine): Mascot	Percolator PEP (by Search Engine): MS Amanda 2.0	Percolator PEP (by Search Engine): Sequest HT	XCorr (by Search Engine): Sequest HT	Amanda Score (by Search Engine): MS Amanda 2.0	Ions Score (by Search Engine): Mascot	Top Apex RT [min]	Sequence in Protein	Positions in Protein	Peptide Group Modifications in Protein	Quan Usage
	[R].VLESNDFDDENQLNKR.[V]		0.00244065	0	1	3	A0A177DX67	A0A177DX67 [361-376]	1	1935.9	0	112.8	87.2	1.17957e+06	911009	1.17957e+06	890532	1	1		Peak Found	High	High	High	High	3	3	3	645.973	645.973	645.973	-0.32	-0.32	-0.32	-0.00021	-0.00021	-0.00021	22.5213	22.5213	22.5213	0	0	0	8.511e-06	0.0006042	0.001238	2.63	232.94	16	22.45	R.VLESNDFDDENQLNKR.V	[361-376]		Used
	[R].SNGETAIVIDNGSSAVR.[A]		5.57297e-05	0	1	3	A0A177DX67	A0A177DX67 [46-62]	0	1689.84	0	98	102	1.09985e+06	1.1448e+06	1.09985e+06	1.11907e+06	1	1		Peak Found	High	High	High	High	2	2	2	845.421	845.421	845.421	-3.3	-3.3	-3.3	-0.00279	-0.00279	-0.00279	26.9519	26.9519	26.9519	0	0	0	6.721e-09	3.464e-06	2.2e-06	4.61	332.56	40	26.94	R.SNGETAIVIDNGSSAVR.A	[46-62]		Used
A0A177D331	Pkinase-domain-containing protein OS=Alternaria alternata OX=5599 GN=CC77DRAFT_1002686 PE=4 SV=1	3	6	2	2	0	768	85.1	6.25	45	493.09	5.27	2	2	2	97.3	102.7	1.81972e+06	1.9225e+06	1.81972e+06	1.87929e+06	2	2	High	Peak Found	0	6.93	metabolic process		catalytic activity;nucleotide binding;protein binding	CC77DRAFT_1002686	CC77DRAFT_1002686
	Annotated Sequence	Modifications	Qvality PEP	Qvality q-value	# Proteins	# PSMs	Master Protein Accessions	Positions in Master Proteins	# Missed Cleavages	Theo. MH+ [Da]	# Razor Quan Results	Abundances (Scaled): F1: Sample	Abundances (Scaled): F2: Sample	Abundances (Normalized): F1: Sample	Abundances (Normalized): F2: Sample	Abundance: F1: Sample	Abundance: F2: Sample	Abundances Count: F1: Sample	Abundances Count: F2: Sample	Quan Info	Found in Sample: [S1] F1: Sample	Found in Sample: [S2] F2: Sample	Confidence (by Search Engine): Mascot	Confidence (by Search Engine): MS Amanda 2.0	Confidence (by Search Engine): Sequest HT	Charge (by Search Engine): Mascot	Charge (by Search Engine): MS Amanda 2.0	Charge (by Search Engine): Sequest HT	m/z [Da] (by Search Engine): Mascot	m/z [Da] (by Search Engine): MS Amanda 2.0	m/z [Da] (by Search Engine): Sequest HT	DeltaM [ppm] (by Search Engine): Mascot	DeltaM [ppm] (by Search Engine): MS Amanda 2.0	DeltaM [ppm] (by Search Engine): Sequest HT	Deltam/z [Da] (by Search Engine): Mascot	Deltam/z [Da] (by Search Engine): MS Amanda 2.0	Deltam/z [Da] (by Search Engine): Sequest HT	RT [min] (by Search Engine): Mascot	RT [min] (by Search Engine): MS Amanda 2.0	RT [min] (by Search Engine): Sequest HT	Percolator q-Value (by Search Engine): Mascot	Percolator q-Value (by Search Engine): MS Amanda 2.0	Percolator q-Value (by Search Engine): Sequest HT	Percolator PEP (by Search Engine): Mascot	Percolator PEP (by Search Engine): MS Amanda 2.0	Percolator PEP (by Search Engine): Sequest HT	XCorr (by Search Engine): Sequest HT	Amanda Score (by Search Engine): MS Amanda 2.0	Ions Score (by Search Engine): Mascot	Top Apex RT [min]	Sequence in Protein	Positions in Protein	Peptide Group Modifications in Protein	Quan Usage
	[-].MENYQKLEK.[V]	1xAcetyl [N-Term]	0.0315126	0	1	3	A0A177D331	A0A177D331 [1-9]	1	1224.59	0	98.5	101.5	888664	915454	888664	894878	1	1		High	Peak Found	High	High	High	2	2	2	612.8	612.8	612.8	0.63	0.63	0.63	0.00039	0.00039	0.00039	24.2152	24.2152	24.2152	0	0	0	0.001169	0.003983	0.004064	2.33	207.69	15	24.22	-.MENYQKLEK.V	[1-9]	1xAcetyl [N-Term]	Used
	[R].LEAEDEGVPSTAIR.[E]		0.00362172	0	1	3	A0A177D331	A0A177D331 [39-52]	0	1486.74	0	96.1	103.9	931055	1.00705e+06	931055	984411	1	1		High	Peak Found	High	High	High	2	2	2	743.872	743.872	743.872	-0.85	-0.85	-0.85	-0.00063	-0.00063	-0.00063	26.3796	26.3796	26.3796	0	0	0	0.0001005	0.00182	0.0002202	2.94	285.4	44	26.39	R.LEAEDEGVPSTAIR.E	[39-52]		Used
A0A177DF68	Uncharacterized protein OS=Alternaria alternata OX=5599 GN=CC77DRAFT_1011037 PE=4 SV=1	1	6	2	2	0	1509	166.7	9.94	102	599.48	7.49	2	2	2	111.1	88.9	3.78695e+06	3.03322e+06	3.78695e+06	2.96505e+06	2	2	High	High	0	17.839	cellular homeostasis;metabolic process;regulation of biological process		catalytic activity	CC77DRAFT_1011037	CC77DRAFT_1011037
	Annotated Sequence	Modifications	Qvality PEP	Qvality q-value	# Proteins	# PSMs	Master Protein Accessions	Positions in Master Proteins	# Missed Cleavages	Theo. MH+ [Da]	# Razor Quan Results	Abundances (Scaled): F1: Sample	Abundances (Scaled): F2: Sample	Abundances (Normalized): F1: Sample	Abundances (Normalized): F2: Sample	Abundance: F1: Sample	Abundance: F2: Sample	Abundances Count: F1: Sample	Abundances Count: F2: Sample	Quan Info	Found in Sample: [S1] F1: Sample	Found in Sample: [S2] F2: Sample	Confidence (by Search Engine): Mascot	Confidence (by Search Engine): MS Amanda 2.0	Confidence (by Search Engine): Sequest HT	Charge (by Search Engine): Mascot	Charge (by Search Engine): MS Amanda 2.0	Charge (by Search Engine): Sequest HT	m/z [Da] (by Search Engine): Mascot	m/z [Da] (by Search Engine): MS Amanda 2.0	m/z [Da] (by Search Engine): Sequest HT	DeltaM [ppm] (by Search Engine): Mascot	DeltaM [ppm] (by Search Engine): MS Amanda 2.0	DeltaM [ppm] (by Search Engine): Sequest HT	Deltam/z [Da] (by Search Engine): Mascot	Deltam/z [Da] (by Search Engine): MS Amanda 2.0	Deltam/z [Da] (by Search Engine): Sequest HT	RT [min] (by Search Engine): Mascot	RT [min] (by Search Engine): MS Amanda 2.0	RT [min] (by Search Engine): Sequest HT	Percolator q-Value (by Search Engine): Mascot	Percolator q-Value (by Search Engine): MS Amanda 2.0	Percolator q-Value (by Search Engine): Sequest HT	Percolator PEP (by Search Engine): Mascot	Percolator PEP (by Search Engine): MS Amanda 2.0	Percolator PEP (by Search Engine): Sequest HT	XCorr (by Search Engine): Sequest HT	Amanda Score (by Search Engine): MS Amanda 2.0	Ions Score (by Search Engine): Mascot	Top Apex RT [min]	Sequence in Protein	Positions in Protein	Peptide Group Modifications in Protein	Quan Usage
	[R].FYKLDVDEASDVAGDLGIR.[A]		0.00219062	0	1	3	A0A177DF68	A0A177DF68 [1456-1474]	1	2083.03	0	114.6	85.4	1.69816e+06	1.26548e+06	1.69816e+06	1.23704e+06	1	1		High	Peak Found	High	High	High	3	3	3	695.014	695.014	695.014	-2.9	-2.9	-2.9	-0.00201	-0.00201	-0.00201	43.4622	43.4622	43.4622	0	0	0	6.912e-06	0.003385	0.0006943	3.86	193.73	13	43.44	R.FYKLDVDEASDVAGDLGIR.A	[1456-1474]		Used
	[K].LDVDEASDVAGDLGIR.[A]		2.29391e-07	0	1	3	A0A177DF68	A0A177DF68 [1459-1474]	0	1644.81	0	108.3	91.7	2.08879e+06	1.76774e+06	2.08879e+06	1.72801e+06	1	1		Peak Found	High	High	High	High	2	2	2	822.91	822.91	822.91	2.78	2.78	2.78	0.00229	0.00229	0.00229	43.3566	43.3566	43.3566	0	0	0	2.098e-13	4.958e-07	4.981e-06	3.63	405.76	102	43.35	K.LDVDEASDVAGDLGIR.A	[1459-1474]		Used
A0A177DF43	Uncharacterized protein OS=Alternaria alternata OX=5599 GN=CC77DRAFT_191810 PE=4 SV=1	11	6	2	2	0	265	30.2	5.43	62	456.57	6.67	2	2	2	90.8	109.2	1.12158e+06	1.34787e+06	1.12158e+06	1.31758e+06	1	1	High	Peak Found	0	9.312				CC77DRAFT_191810	CC77DRAFT_191810
	Annotated Sequence	Modifications	Qvality PEP	Qvality q-value	# Proteins	# PSMs	Master Protein Accessions	Positions in Master Proteins	# Missed Cleavages	Theo. MH+ [Da]	# Razor Quan Results	Abundances (Scaled): F1: Sample	Abundances (Scaled): F2: Sample	Abundances (Normalized): F1: Sample	Abundances (Normalized): F2: Sample	Abundance: F1: Sample	Abundance: F2: Sample	Abundances Count: F1: Sample	Abundances Count: F2: Sample	Quan Info	Found in Sample: [S1] F1: Sample	Found in Sample: [S2] F2: Sample	Confidence (by Search Engine): Mascot	Confidence (by Search Engine): MS Amanda 2.0	Confidence (by Search Engine): Sequest HT	Charge (by Search Engine): Mascot	Charge (by Search Engine): MS Amanda 2.0	Charge (by Search Engine): Sequest HT	m/z [Da] (by Search Engine): Mascot	m/z [Da] (by Search Engine): MS Amanda 2.0	m/z [Da] (by Search Engine): Sequest HT	DeltaM [ppm] (by Search Engine): Mascot	DeltaM [ppm] (by Search Engine): MS Amanda 2.0	DeltaM [ppm] (by Search Engine): Sequest HT	Deltam/z [Da] (by Search Engine): Mascot	Deltam/z [Da] (by Search Engine): MS Amanda 2.0	Deltam/z [Da] (by Search Engine): Sequest HT	RT [min] (by Search Engine): Mascot	RT [min] (by Search Engine): MS Amanda 2.0	RT [min] (by Search Engine): Sequest HT	Percolator q-Value (by Search Engine): Mascot	Percolator q-Value (by Search Engine): MS Amanda 2.0	Percolator q-Value (by Search Engine): Sequest HT	Percolator PEP (by Search Engine): Mascot	Percolator PEP (by Search Engine): MS Amanda 2.0	Percolator PEP (by Search Engine): Sequest HT	XCorr (by Search Engine): Sequest HT	Amanda Score (by Search Engine): MS Amanda 2.0	Ions Score (by Search Engine): Mascot	Top Apex RT [min]	Sequence in Protein	Positions in Protein	Peptide Group Modifications in Protein	Quan Usage
	[R].GVGTDTTQLSPVTTR.[N]		0.000191955	0	1	3	A0A177DF43	A0A177DF43 [25-39]	0	1532.79	0	90.8	109.2	1.12158e+06	1.34787e+06	1.12158e+06	1.31758e+06	1	1		High	Peak Found	High	High	High	2	2	2	766.9	766.9	766.9	1.31	1.31	1.31	0.001	0.001	0.001	25.3889	25.3889	25.3889	0	0	0	6.933e-08	2.779e-05	8.365e-05	4.28	274.66	62	25.32	R.GVGTDTTQLSPVTTR.N	[25-39]		Used
	[R].LFDYLRSEGQIGPK.[F]		0.0564319	0.000386026	1	3	A0A177DF43	A0A177DF43 [115-128]	1	1622.85	0									Not Reliable	High	Not Found	High	High	High	3	3	3	541.623	541.623	541.623	-0.18	-0.18	-0.18	-0.0001	-0.0001	-0.0001	35.264	35.264	35.264	0.0003215	0.0006934	0	0.007029	0.07203	0.009025	2.39	181.91	1		R.LFDYLRSEGQIGPK.F	[115-128]		Not Used
A0A177DNR9	Rubredoxin-NAD(+) reductase OS=Alternaria alternata OX=5599 GN=CC77DRAFT_933094 PE=4 SV=1	3	6	2	2	0	548	58.8	7.08	36	543.18	2.24	1	2	1	98.9	101.1	3.71022e+06	3.79059e+06	3.71022e+06	3705385	2	2	High	High	0	2.116	metabolic process		catalytic activity;nucleotide binding	CC77DRAFT_933094	CC77DRAFT_933094
	Annotated Sequence	Modifications	Qvality PEP	Qvality q-value	# Proteins	# PSMs	Master Protein Accessions	Positions in Master Proteins	# Missed Cleavages	Theo. MH+ [Da]	# Razor Quan Results	Abundances (Scaled): F1: Sample	Abundances (Scaled): F2: Sample	Abundances (Normalized): F1: Sample	Abundances (Normalized): F2: Sample	Abundance: F1: Sample	Abundance: F2: Sample	Abundances Count: F1: Sample	Abundances Count: F2: Sample	Quan Info	Found in Sample: [S1] F1: Sample	Found in Sample: [S2] F2: Sample	Confidence (by Search Engine): Mascot	Confidence (by Search Engine): MS Amanda 2.0	Confidence (by Search Engine): Sequest HT	Charge (by Search Engine): Mascot	Charge (by Search Engine): MS Amanda 2.0	Charge (by Search Engine): Sequest HT	m/z [Da] (by Search Engine): Mascot	m/z [Da] (by Search Engine): MS Amanda 2.0	m/z [Da] (by Search Engine): Sequest HT	DeltaM [ppm] (by Search Engine): Mascot	DeltaM [ppm] (by Search Engine): MS Amanda 2.0	DeltaM [ppm] (by Search Engine): Sequest HT	Deltam/z [Da] (by Search Engine): Mascot	Deltam/z [Da] (by Search Engine): MS Amanda 2.0	Deltam/z [Da] (by Search Engine): Sequest HT	RT [min] (by Search Engine): Mascot	RT [min] (by Search Engine): MS Amanda 2.0	RT [min] (by Search Engine): Sequest HT	Percolator q-Value (by Search Engine): Mascot	Percolator q-Value (by Search Engine): MS Amanda 2.0	Percolator q-Value (by Search Engine): Sequest HT	Percolator PEP (by Search Engine): Mascot	Percolator PEP (by Search Engine): MS Amanda 2.0	Percolator PEP (by Search Engine): Sequest HT	XCorr (by Search Engine): Sequest HT	Amanda Score (by Search Engine): MS Amanda 2.0	Ions Score (by Search Engine): Mascot	Top Apex RT [min]	Sequence in Protein	Positions in Protein	Peptide Group Modifications in Protein	Quan Usage
	[M].AQEFKLK.[D]	1xAcetyl [N-Term]	0.276023	0.00396165	1	4	A0A177DNR9	A0A177DNR9 [2-8]	1	905.509	0	100.9	99.1	2097276	2.05781e+06	2097276	2011561	1	1		High	High	High	High	n/a	2	2		453.259	453.259		1.19	0.9		0.00054	0.00041		24.8838	24.8761		0.001699	0.001197		0.07534	0.0983			202.54	28	24.91	M.AQEFKLK.D	[2-8]	1xAcetyl [N-Term]	Used
	[R].TLPDAQNILK.[A]		0.298558	0.00431271	1	2	A0A177DNR9	A0A177DNR9 [255-264]	0	1112.63	0	96.4	103.6	1.61294e+06	1.73277e+06	1.61294e+06	1693824	1	1		High	High	Medium	High	High	2	2	2	556.82	556.819	556.82	0.7	-0.2	0.7	0.00039	-0.00011	0.00039	32.5605	32.5374	32.5605	0.01252	0.004297	0.001121	0.5238	0.2393	0.1017	2.24	147.03	14	32.52	R.TLPDAQNILK.A	[255-264]		Used
A0A177D8M5	Voltage-gated potassium channel subunit beta-1 channel subunit beta-1 OS=Alternaria alternata OX=5599 GN=CC77DRAFT_1024523 PE=4 SV=1	6	6	2	2	0	339	38.3	6.44	36	674.99	2.18	1	2	1	90.1	109.9	2.86244e+06	3.49212e+06	2.86244e+06	3.41363e+06	2	2	High	High	0	6.573	transport		transporter activity	CC77DRAFT_1024523	CC77DRAFT_1024523
	Annotated Sequence	Modifications	Qvality PEP	Qvality q-value	# Proteins	# PSMs	Master Protein Accessions	Positions in Master Proteins	# Missed Cleavages	Theo. MH+ [Da]	# Razor Quan Results	Abundances (Scaled): F1: Sample	Abundances (Scaled): F2: Sample	Abundances (Normalized): F1: Sample	Abundances (Normalized): F2: Sample	Abundance: F1: Sample	Abundance: F2: Sample	Abundances Count: F1: Sample	Abundances Count: F2: Sample	Quan Info	Found in Sample: [S1] F1: Sample	Found in Sample: [S2] F2: Sample	Confidence (by Search Engine): Mascot	Confidence (by Search Engine): MS Amanda 2.0	Confidence (by Search Engine): Sequest HT	Charge (by Search Engine): Mascot	Charge (by Search Engine): MS Amanda 2.0	Charge (by Search Engine): Sequest HT	m/z [Da] (by Search Engine): Mascot	m/z [Da] (by Search Engine): MS Amanda 2.0	m/z [Da] (by Search Engine): Sequest HT	DeltaM [ppm] (by Search Engine): Mascot	DeltaM [ppm] (by Search Engine): MS Amanda 2.0	DeltaM [ppm] (by Search Engine): Sequest HT	Deltam/z [Da] (by Search Engine): Mascot	Deltam/z [Da] (by Search Engine): MS Amanda 2.0	Deltam/z [Da] (by Search Engine): Sequest HT	RT [min] (by Search Engine): Mascot	RT [min] (by Search Engine): MS Amanda 2.0	RT [min] (by Search Engine): Sequest HT	Percolator q-Value (by Search Engine): Mascot	Percolator q-Value (by Search Engine): MS Amanda 2.0	Percolator q-Value (by Search Engine): Sequest HT	Percolator PEP (by Search Engine): Mascot	Percolator PEP (by Search Engine): MS Amanda 2.0	Percolator PEP (by Search Engine): Sequest HT	XCorr (by Search Engine): Sequest HT	Amanda Score (by Search Engine): MS Amanda 2.0	Ions Score (by Search Engine): Mascot	Top Apex RT [min]	Sequence in Protein	Positions in Protein	Peptide Group Modifications in Protein	Quan Usage
	[M].PAVETKFDPKDMQFR.[R]		0.00106232	0	1	4	A0A177D8M5	A0A177D8M5 [2-16]	2	1808.9	0	95.1	104.9	1.28229e+06	1.41581e+06	1.28229e+06	1.38398e+06	1	1		High	High	High	High	n/a	4	4		452.981	452.981		0.35	0.35		0.00016	0.00016		29.3385	29.3385		0	0		1.761e-06	0.0004278			240.45	26	29.41	M.PAVETKFDPKDMQFR.R	[2-16]		Used
	[K].HIVEGLK.[S]		0.388973	0.00744081	1	2	A0A177D8M5	A0A177D8M5 [113-119]	0	795.472	0	86.4	113.6	1.58015e+06	2.07631e+06	1.58015e+06	2.02964e+06	1	1		Peak Found	High	Medium	High	High	2	2	2	398.24	398.24	398.24	0.31	0.31	0.31	0.00012	0.00012	0.00012	20.0723	20.0723	20.0723	0.01061	0.002015	0.004026	0.4875	0.1518	0.1873	2.18	202.85	23	20.09	K.HIVEGLK.S	[113-119]		Used
A0A177DJB8	Uncharacterized protein OS=Alternaria alternata OX=5599 GN=CC77DRAFT_937160 PE=4 SV=1	9	6	2	2	0	290	31.7	6.32	79	485.06	5.57	2	2	2	26.2	173.8	306356	2.03079e+06	306356	1.98514e+06	1	2	Peak Found	High	0	10.092				CC77DRAFT_937160	CC77DRAFT_937160
	Annotated Sequence	Modifications	Qvality PEP	Qvality q-value	# Proteins	# PSMs	Master Protein Accessions	Positions in Master Proteins	# Missed Cleavages	Theo. MH+ [Da]	# Razor Quan Results	Abundances (Scaled): F1: Sample	Abundances (Scaled): F2: Sample	Abundances (Normalized): F1: Sample	Abundances (Normalized): F2: Sample	Abundance: F1: Sample	Abundance: F2: Sample	Abundances Count: F1: Sample	Abundances Count: F2: Sample	Quan Info	Found in Sample: [S1] F1: Sample	Found in Sample: [S2] F2: Sample	Confidence (by Search Engine): Mascot	Confidence (by Search Engine): MS Amanda 2.0	Confidence (by Search Engine): Sequest HT	Charge (by Search Engine): Mascot	Charge (by Search Engine): MS Amanda 2.0	Charge (by Search Engine): Sequest HT	m/z [Da] (by Search Engine): Mascot	m/z [Da] (by Search Engine): MS Amanda 2.0	m/z [Da] (by Search Engine): Sequest HT	DeltaM [ppm] (by Search Engine): Mascot	DeltaM [ppm] (by Search Engine): MS Amanda 2.0	DeltaM [ppm] (by Search Engine): Sequest HT	Deltam/z [Da] (by Search Engine): Mascot	Deltam/z [Da] (by Search Engine): MS Amanda 2.0	Deltam/z [Da] (by Search Engine): Sequest HT	RT [min] (by Search Engine): Mascot	RT [min] (by Search Engine): MS Amanda 2.0	RT [min] (by Search Engine): Sequest HT	Percolator q-Value (by Search Engine): Mascot	Percolator q-Value (by Search Engine): MS Amanda 2.0	Percolator q-Value (by Search Engine): Sequest HT	Percolator PEP (by Search Engine): Mascot	Percolator PEP (by Search Engine): MS Amanda 2.0	Percolator PEP (by Search Engine): Sequest HT	XCorr (by Search Engine): Sequest HT	Amanda Score (by Search Engine): MS Amanda 2.0	Ions Score (by Search Engine): Mascot	Top Apex RT [min]	Sequence in Protein	Positions in Protein	Peptide Group Modifications in Protein	Quan Usage
	[K].EIPSGNYVLR.[T]		0.00408508	0	1	3	A0A177DJB8	A0A177DJB8 [189-198]	0	1147.61	0		200		1.64522e+06		1.60824e+06		1		Not Found	High	High	High	High	2	2	2	574.308	574.308	574.308	-0.95	-0.95	-0.95	-0.00054	-0.00054	-0.00054	28.5156	28.5156	28.5156	0	0	0	2.25e-05	0.003922	0.00446	2.33	223.26	38	28.59	K.EIPSGNYVLR.T	[189-198]		Used
	[R].TEVVSIHNNGPVSNR.[Q]		0.00155122	0	1	3	A0A177DJB8	A0A177DJB8 [199-213]	0	1622.82	0	88.6	111.4	306356	385566	306356	376899	1	1		Peak Found	High	High	High	High	3	3	3	541.614	541.614	541.614	1.06	1.06	1.06	0.00058	0.00058	0.00058	17.4418	17.4418	17.4418	0	0	0	3.594e-06	0.0001918	0.000139	3.24	261.81	57	17.56	R.TEVVSIHNNGPVSNR.Q	[199-213]		Used
A0A177D409	NADH-ubiquinone oxidoreductase OS=Alternaria alternata OX=5599 GN=CC77DRAFT_567557 PE=4 SV=1	17	6	2	2	0	212	23.4	7.09	46	513.71	5.66	2	2	2	106.1	93.9	786939	695996	786939	680352	1	1	High	High	0	11.273				CC77DRAFT_567557	CC77DRAFT_567557
	Annotated Sequence	Modifications	Qvality PEP	Qvality q-value	# Proteins	# PSMs	Master Protein Accessions	Positions in Master Proteins	# Missed Cleavages	Theo. MH+ [Da]	# Razor Quan Results	Abundances (Scaled): F1: Sample	Abundances (Scaled): F2: Sample	Abundances (Normalized): F1: Sample	Abundances (Normalized): F2: Sample	Abundance: F1: Sample	Abundance: F2: Sample	Abundances Count: F1: Sample	Abundances Count: F2: Sample	Quan Info	Found in Sample: [S1] F1: Sample	Found in Sample: [S2] F2: Sample	Confidence (by Search Engine): Mascot	Confidence (by Search Engine): MS Amanda 2.0	Confidence (by Search Engine): Sequest HT	Charge (by Search Engine): Mascot	Charge (by Search Engine): MS Amanda 2.0	Charge (by Search Engine): Sequest HT	m/z [Da] (by Search Engine): Mascot	m/z [Da] (by Search Engine): MS Amanda 2.0	m/z [Da] (by Search Engine): Sequest HT	DeltaM [ppm] (by Search Engine): Mascot	DeltaM [ppm] (by Search Engine): MS Amanda 2.0	DeltaM [ppm] (by Search Engine): Sequest HT	Deltam/z [Da] (by Search Engine): Mascot	Deltam/z [Da] (by Search Engine): MS Amanda 2.0	Deltam/z [Da] (by Search Engine): Sequest HT	RT [min] (by Search Engine): Mascot	RT [min] (by Search Engine): MS Amanda 2.0	RT [min] (by Search Engine): Sequest HT	Percolator q-Value (by Search Engine): Mascot	Percolator q-Value (by Search Engine): MS Amanda 2.0	Percolator q-Value (by Search Engine): Sequest HT	Percolator PEP (by Search Engine): Mascot	Percolator PEP (by Search Engine): MS Amanda 2.0	Percolator PEP (by Search Engine): Sequest HT	XCorr (by Search Engine): Sequest HT	Amanda Score (by Search Engine): MS Amanda 2.0	Ions Score (by Search Engine): Mascot	Top Apex RT [min]	Sequence in Protein	Positions in Protein	Peptide Group Modifications in Protein	Quan Usage
	[K].VLQESPEEAEKMR.[V]		0.00177203	0	1	3	A0A177D409	A0A177D409 [65-77]	1	1545.76	0									No Quan Values	High	Not Found	High	High	High	3	3	3	515.924	515.924	515.924	0.05	0.05	0.05	2e-05	2e-05	2e-05	17.8679	17.8679	17.8679	0	0	0	4.627e-06	0.0002562	0.0002584	2.17	230.71	41		K.VLQESPEEAEKMR.V	[65-77]		Not Used
	[R].DAKPNVSETNALPTSSEGSFDK.[V]		0.000848518	0	1	3	A0A177D409	A0A177D409 [43-64]	0	2294.08	0	106.1	93.9	786939	695996	786939	680352	1	1		Peak Found	High	High	High	High	3	3	3	765.364	765.364	765.364	-0.33	-0.33	-0.33	-0.00025	-0.00025	-0.00025	27.4056	27.4056	27.4056	0	0	0	1.153e-06	0.0003168	5.193e-05	3.49	283	20	27.43	R.DAKPNVSETNALPTSSEGSFDK.V	[43-64]		Used
A0A177DDZ4	Uncharacterized protein OS=Alternaria alternata OX=5599 GN=CC77DRAFT_258915 PE=4 SV=1	3	5	2	2	0	1435	153.7	5.17	53	598.77	4.14	2	2	1	98.5	101.5	1.84017e+06	1.89723e+06	1.84017e+06	1.85459e+06	1	1	High	Peak Found	0	18.814	cell organization and biogenesis;cellular component movement;metabolic process;regulation of biological process;response to stimulus;transport	cytoskeleton	catalytic activity;metal ion binding;motor activity;protein binding;structural molecule activity	CC77DRAFT_258915	CC77DRAFT_258915
	Annotated Sequence	Modifications	Qvality PEP	Qvality q-value	# Proteins	# PSMs	Master Protein Accessions	Positions in Master Proteins	# Missed Cleavages	Theo. MH+ [Da]	# Razor Quan Results	Abundances (Scaled): F1: Sample	Abundances (Scaled): F2: Sample	Abundances (Normalized): F1: Sample	Abundances (Normalized): F2: Sample	Abundance: F1: Sample	Abundance: F2: Sample	Abundances Count: F1: Sample	Abundances Count: F2: Sample	Quan Info	Found in Sample: [S1] F1: Sample	Found in Sample: [S2] F2: Sample	Confidence (by Search Engine): Mascot	Confidence (by Search Engine): MS Amanda 2.0	Confidence (by Search Engine): Sequest HT	Charge (by Search Engine): Mascot	Charge (by Search Engine): MS Amanda 2.0	Charge (by Search Engine): Sequest HT	m/z [Da] (by Search Engine): Mascot	m/z [Da] (by Search Engine): MS Amanda 2.0	m/z [Da] (by Search Engine): Sequest HT	DeltaM [ppm] (by Search Engine): Mascot	DeltaM [ppm] (by Search Engine): MS Amanda 2.0	DeltaM [ppm] (by Search Engine): Sequest HT	Deltam/z [Da] (by Search Engine): Mascot	Deltam/z [Da] (by Search Engine): MS Amanda 2.0	Deltam/z [Da] (by Search Engine): Sequest HT	RT [min] (by Search Engine): Mascot	RT [min] (by Search Engine): MS Amanda 2.0	RT [min] (by Search Engine): Sequest HT	Percolator q-Value (by Search Engine): Mascot	Percolator q-Value (by Search Engine): MS Amanda 2.0	Percolator q-Value (by Search Engine): Sequest HT	Percolator PEP (by Search Engine): Mascot	Percolator PEP (by Search Engine): MS Amanda 2.0	Percolator PEP (by Search Engine): Sequest HT	XCorr (by Search Engine): Sequest HT	Amanda Score (by Search Engine): MS Amanda 2.0	Ions Score (by Search Engine): Mascot	Top Apex RT [min]	Sequence in Protein	Positions in Protein	Peptide Group Modifications in Protein	Quan Usage
	[K].SGAVNGVLSGENAKEIFEK.[A]		1.34655e-06	0	1	3	A0A177DDZ4	A0A177DDZ4 [165-183]	1	1949	0	98.5	101.5	1.84017e+06	1.89723e+06	1.84017e+06	1.85459e+06	1	1		High	Peak Found	High	High	High	3	3	3	650.335	650.335	650.335	-3.08	-3.08	-3.08	-0.002	-0.002	-0.002	33.4477	33.4477	33.4477	0	0	0	5.949e-12	3.859e-07	5.32e-07	4.14	341.64	37	33.45	K.SGAVNGVLSGENAKEIFEK.A	[165-183]		Used
	[M].ADLSQSGELNQPVLNLTPEEKR.[V]	1xAcetyl [N-Term]	0.00011359	0	1	2	A0A177DDZ4	A0A177DDZ4 [2-23]	1	2480.26	0									No Quan Values	High	Not Found	High	High	n/a	3	3		827.425	827.425		-0.39	-0.39		-0.00032	-0.00032		43.0124	43.0124		0	0		2.579e-08	0.0001902			257.13	31		M.ADLSQSGELNQPVLNLTPEEKR.V	[2-23]	1xAcetyl [N-Term]	Not Used
A0A177DXD4	26S protease regulatory subunit 8 OS=Alternaria alternata OX=5599 GN=CC77DRAFT_983376 PE=3 SV=1	6	5	2	2	0	389	43.3	8.19	33	333.31	2.56	1	2	2	95.2	104.8	3.24484e+06	3.57544e+06	3.24484e+06	3.49508e+06	2	2	Peak Found	High	0	4.701	metabolic process;regulation of biological process;response to stimulus	cytoplasm	catalytic activity;nucleotide binding;protein binding;RNA binding	CC77DRAFT_983376	CC77DRAFT_983376
	Annotated Sequence	Modifications	Qvality PEP	Qvality q-value	# Proteins	# PSMs	Master Protein Accessions	Positions in Master Proteins	# Missed Cleavages	Theo. MH+ [Da]	# Razor Quan Results	Abundances (Scaled): F1: Sample	Abundances (Scaled): F2: Sample	Abundances (Normalized): F1: Sample	Abundances (Normalized): F2: Sample	Abundance: F1: Sample	Abundance: F2: Sample	Abundances Count: F1: Sample	Abundances Count: F2: Sample	Quan Info	Found in Sample: [S1] F1: Sample	Found in Sample: [S2] F2: Sample	Confidence (by Search Engine): Mascot	Confidence (by Search Engine): MS Amanda 2.0	Confidence (by Search Engine): Sequest HT	Charge (by Search Engine): Mascot	Charge (by Search Engine): MS Amanda 2.0	Charge (by Search Engine): Sequest HT	m/z [Da] (by Search Engine): Mascot	m/z [Da] (by Search Engine): MS Amanda 2.0	m/z [Da] (by Search Engine): Sequest HT	DeltaM [ppm] (by Search Engine): Mascot	DeltaM [ppm] (by Search Engine): MS Amanda 2.0	DeltaM [ppm] (by Search Engine): Sequest HT	Deltam/z [Da] (by Search Engine): Mascot	Deltam/z [Da] (by Search Engine): MS Amanda 2.0	Deltam/z [Da] (by Search Engine): Sequest HT	RT [min] (by Search Engine): Mascot	RT [min] (by Search Engine): MS Amanda 2.0	RT [min] (by Search Engine): Sequest HT	Percolator q-Value (by Search Engine): Mascot	Percolator q-Value (by Search Engine): MS Amanda 2.0	Percolator q-Value (by Search Engine): Sequest HT	Percolator PEP (by Search Engine): Mascot	Percolator PEP (by Search Engine): MS Amanda 2.0	Percolator PEP (by Search Engine): Sequest HT	XCorr (by Search Engine): Sequest HT	Amanda Score (by Search Engine): MS Amanda 2.0	Ions Score (by Search Engine): Mascot	Top Apex RT [min]	Sequence in Protein	Positions in Protein	Peptide Group Modifications in Protein	Quan Usage
	[K].IEFPPPTVEAR.[A]		0.0343125	0	1	3	A0A177DXD4	A0A177DXD4 [298-308]	0	1255.67	0	94.7	105.3	2465875	2.7415e+06	2465875	2.67988e+06	1	1		Peak Found	High	High	High	High	2	2	2	628.338	628.338	628.338	0.02	0.02	0.02	1e-05	1e-05	1e-05	34.4922	34.4922	34.4922	0	0	0.0009486	0.001292	0.0151	0.05677	2.56	203.4	33	34.44	K.IEFPPPTVEAR.A	[298-308]		Used
	[R].VHVTQEDFDLATAK.[V]		0.0826284	0.000762406	1	2	A0A177DXD4	A0A177DXD4 [359-372]	0	1573.79	0	96.6	103.4	778962	833940	778962	815196	1	1		Peak Found	High	n/a	High	High		2	2		787.395	787.395		-1.78	-1.78		-0.0014	-0.0014		26.0895	26.0895		0.0001842	0		0.02658	0.0154	1.47	129.9		26.1	R.VHVTQEDFDLATAK.V	[359-372]		Used
A0A177D7S5	V-type ATPase OS=Alternaria alternata OX=5599 GN=CC77DRAFT_1024944 PE=3 SV=1	6	5	2	2	0	511	56.6	5.54	21	387.06	5.6	1	2	2	86.2	113.8	657720	867709	657720	848206	1	1	High	High	0	4.206	metabolic process;transport		catalytic activity;nucleotide binding;transporter activity	CC77DRAFT_1024944	CC77DRAFT_1024944
	Annotated Sequence	Modifications	Qvality PEP	Qvality q-value	# Proteins	# PSMs	Master Protein Accessions	Positions in Master Proteins	# Missed Cleavages	Theo. MH+ [Da]	# Razor Quan Results	Abundances (Scaled): F1: Sample	Abundances (Scaled): F2: Sample	Abundances (Normalized): F1: Sample	Abundances (Normalized): F2: Sample	Abundance: F1: Sample	Abundance: F2: Sample	Abundances Count: F1: Sample	Abundances Count: F2: Sample	Quan Info	Found in Sample: [S1] F1: Sample	Found in Sample: [S2] F2: Sample	Confidence (by Search Engine): Mascot	Confidence (by Search Engine): MS Amanda 2.0	Confidence (by Search Engine): Sequest HT	Charge (by Search Engine): Mascot	Charge (by Search Engine): MS Amanda 2.0	Charge (by Search Engine): Sequest HT	m/z [Da] (by Search Engine): Mascot	m/z [Da] (by Search Engine): MS Amanda 2.0	m/z [Da] (by Search Engine): Sequest HT	DeltaM [ppm] (by Search Engine): Mascot	DeltaM [ppm] (by Search Engine): MS Amanda 2.0	DeltaM [ppm] (by Search Engine): Sequest HT	Deltam/z [Da] (by Search Engine): Mascot	Deltam/z [Da] (by Search Engine): MS Amanda 2.0	Deltam/z [Da] (by Search Engine): Sequest HT	RT [min] (by Search Engine): Mascot	RT [min] (by Search Engine): MS Amanda 2.0	RT [min] (by Search Engine): Sequest HT	Percolator q-Value (by Search Engine): Mascot	Percolator q-Value (by Search Engine): MS Amanda 2.0	Percolator q-Value (by Search Engine): Sequest HT	Percolator PEP (by Search Engine): Mascot	Percolator PEP (by Search Engine): MS Amanda 2.0	Percolator PEP (by Search Engine): Sequest HT	XCorr (by Search Engine): Sequest HT	Amanda Score (by Search Engine): MS Amanda 2.0	Ions Score (by Search Engine): Mascot	Top Apex RT [min]	Sequence in Protein	Positions in Protein	Peptide Group Modifications in Protein	Quan Usage
	[R].SFISQGAYESR.[S]		0.0185351	0	1	3	A0A177D7S5	A0A177D7S5 [433-443]	0	1244.59	0	86.2	113.8	657720	867709	657720	848206	1	1		Peak Found	High	High	High	High	2	2	2	622.798	622.798	622.798	-1.46	-1.46	-1.46	-0.00091	-0.00091	-0.00091	23.035	23.035	23.035	0	0	0	0.0005121	0.001783	0.00198	2.45	209.63	21	23.01	R.SFISQGAYESR.S	[433-443]		Used
	[K].DTKDNSGENGQQGENLIDV.[-]		0.333792	0.00608153	1	2	A0A177D7S5	A0A177D7S5 [493-511]	1	2032.91	0									No Quan Values	High	Not Found	Medium	High	High	2	2	2	1016.96	1016.96	1016.96	-0.45	-0.45	-0.45	-0.00046	-0.00046	-0.00046	34.7526	34.7526	34.7526	0.01615	0.005438	0.001121	0.6251	0.2613	0.1214	3.14	177.43	22		K.DTKDNSGENGQQGENLIDV.-	[493-511]		Not Used
A0A177DCB4	Phenylalanyl-tRNA synthetase alpha chain OS=Alternaria alternata OX=5599 GN=CC77DRAFT_279693 PE=4 SV=1	6	5	2	2	0	539	61.4	6.34	18	456.77	2.56	2	2	1	107.1	92.9	1.27207e+06	1.10374e+06	1.27207e+06	1.07893e+06	2	2	High	High	0	8.108	metabolic process	cytoplasm	catalytic activity;nucleotide binding;RNA binding	CC77DRAFT_279693	CC77DRAFT_279693
	Annotated Sequence	Modifications	Qvality PEP	Qvality q-value	# Proteins	# PSMs	Master Protein Accessions	Positions in Master Proteins	# Missed Cleavages	Theo. MH+ [Da]	# Razor Quan Results	Abundances (Scaled): F1: Sample	Abundances (Scaled): F2: Sample	Abundances (Normalized): F1: Sample	Abundances (Normalized): F2: Sample	Abundance: F1: Sample	Abundance: F2: Sample	Abundances Count: F1: Sample	Abundances Count: F2: Sample	Quan Info	Found in Sample: [S1] F1: Sample	Found in Sample: [S2] F2: Sample	Confidence (by Search Engine): Mascot	Confidence (by Search Engine): MS Amanda 2.0	Confidence (by Search Engine): Sequest HT	Charge (by Search Engine): Mascot	Charge (by Search Engine): MS Amanda 2.0	Charge (by Search Engine): Sequest HT	m/z [Da] (by Search Engine): Mascot	m/z [Da] (by Search Engine): MS Amanda 2.0	m/z [Da] (by Search Engine): Sequest HT	DeltaM [ppm] (by Search Engine): Mascot	DeltaM [ppm] (by Search Engine): MS Amanda 2.0	DeltaM [ppm] (by Search Engine): Sequest HT	Deltam/z [Da] (by Search Engine): Mascot	Deltam/z [Da] (by Search Engine): MS Amanda 2.0	Deltam/z [Da] (by Search Engine): Sequest HT	RT [min] (by Search Engine): Mascot	RT [min] (by Search Engine): MS Amanda 2.0	RT [min] (by Search Engine): Sequest HT	Percolator q-Value (by Search Engine): Mascot	Percolator q-Value (by Search Engine): MS Amanda 2.0	Percolator q-Value (by Search Engine): Sequest HT	Percolator PEP (by Search Engine): Mascot	Percolator PEP (by Search Engine): MS Amanda 2.0	Percolator PEP (by Search Engine): Sequest HT	XCorr (by Search Engine): Sequest HT	Amanda Score (by Search Engine): MS Amanda 2.0	Ions Score (by Search Engine): Mascot	Top Apex RT [min]	Sequence in Protein	Positions in Protein	Peptide Group Modifications in Protein	Quan Usage
	[K].EKERVPIADLPNVFGK.[E]		0.0301359	0	1	3	A0A177DCB4	A0A177DCB4 [95-110]	2	1812	0	107	93	607920	528444	607920	516567	1	1		Peak Found	High	High	High	High	4	4	4	453.755	453.755	453.755	-2.03	-2.03	-2.03	-0.00092	-0.00092	-0.00092	36.1315	36.1315	36.1315	0.0003215	0	0.0002011	0.006855	0.003469	0.0233	2.56	209.08	19	36.16	K.EKERVPIADLPNVFGK.E	[95-110]		Used
	[M].PGTRGPVPVPLETK.[G]		0.00120857	0	1	2	A0A177DCB4	A0A177DCB4 [2-15]	1	1447.83	0	107.2	92.8	664148	575299	664148	562368	1	1		High	Peak Found	High	High	n/a	3	3		483.28	483.28		-1.27	-1.27		-0.00061	-0.00061		23.2891	23.2891		0	0		2.247e-06	7.264e-05			247.68	13	23.25	M.PGTRGPVPVPLETK.G	[2-15]		Used
A0A177DQC6	Calcium-independent protein kinase C OS=Alternaria alternata OX=5599 GN=CC77DRAFT_772789 PE=4 SV=1	2	5	2	2	0	1108	122.7	8.68	48	425.27	0	2	2	1	94.5	105.5	995632	1.11229e+06	995632	1.08729e+06	2	2	High	High	0	9.44	metabolic process;regulation of biological process;response to stimulus		catalytic activity;metal ion binding;nucleotide binding	CC77DRAFT_772789	CC77DRAFT_772789
	Annotated Sequence	Modifications	Qvality PEP	Qvality q-value	# Proteins	# PSMs	Master Protein Accessions	Positions in Master Proteins	# Missed Cleavages	Theo. MH+ [Da]	# Razor Quan Results	Abundances (Scaled): F1: Sample	Abundances (Scaled): F2: Sample	Abundances (Normalized): F1: Sample	Abundances (Normalized): F2: Sample	Abundance: F1: Sample	Abundance: F2: Sample	Abundances Count: F1: Sample	Abundances Count: F2: Sample	Quan Info	Found in Sample: [S1] F1: Sample	Found in Sample: [S2] F2: Sample	Confidence (by Search Engine): Mascot	Confidence (by Search Engine): MS Amanda 2.0	Confidence (by Search Engine): Sequest HT	Charge (by Search Engine): Mascot	Charge (by Search Engine): MS Amanda 2.0	Charge (by Search Engine): Sequest HT	m/z [Da] (by Search Engine): Mascot	m/z [Da] (by Search Engine): MS Amanda 2.0	m/z [Da] (by Search Engine): Sequest HT	DeltaM [ppm] (by Search Engine): Mascot	DeltaM [ppm] (by Search Engine): MS Amanda 2.0	DeltaM [ppm] (by Search Engine): Sequest HT	Deltam/z [Da] (by Search Engine): Mascot	Deltam/z [Da] (by Search Engine): MS Amanda 2.0	Deltam/z [Da] (by Search Engine): Sequest HT	RT [min] (by Search Engine): Mascot	RT [min] (by Search Engine): MS Amanda 2.0	RT [min] (by Search Engine): Sequest HT	Percolator q-Value (by Search Engine): Mascot	Percolator q-Value (by Search Engine): MS Amanda 2.0	Percolator q-Value (by Search Engine): Sequest HT	Percolator PEP (by Search Engine): Mascot	Percolator PEP (by Search Engine): MS Amanda 2.0	Percolator PEP (by Search Engine): Sequest HT	XCorr (by Search Engine): Sequest HT	Amanda Score (by Search Engine): MS Amanda 2.0	Ions Score (by Search Engine): Mascot	Top Apex RT [min]	Sequence in Protein	Positions in Protein	Peptide Group Modifications in Protein	Quan Usage
	[R].ISDIAEEMRR.[K]		0.0366063	0	1	3	A0A177DQC6	A0A177DQC6 [335-344]	1	1219.61	0	78.1	121.9	340437	531797	340437	519844	1	1		Peak Found	High	High	High	High	3	3	3	407.209	407.209	407.209	0.82	0.82	0.82	0.00033	0.00033	0.00033	19.8121	19.8121	19.8121	0	0.0003596	0.0003956	0.001456	0.03312	0.03458	1.82	143.06	10	19.75	R.ISDIAEEMRR.K	[335-344]		Used
	[M].ANVDETVANVQRK.[I]	1xAcetyl [N-Term]	0.000378394	0	1	2	A0A177DQC6	A0A177DQC6 [2-14]	1	1485.77	0	106	94	655195	580495	655195	567448	1	1		High	Peak Found	High	High	n/a	2	2		743.386	743.386		-1.1	-1.1		-0.00082	-0.00082		24.2379	24.2379		0	0		2.495e-07	0.0004144			282.21	48	24.22	M.ANVDETVANVQRK.I	[2-14]	1xAcetyl [N-Term]	Used
A0A177E4G2	Uncharacterized protein OS=Alternaria alternata OX=5599 GN=CC77DRAFT_1045851 PE=4 SV=1	5	4	2	2	0	645	71.7	5.6	0	341.68	2.27	1	2	1	66	134	848271	1.72149e+06	848271	1.6828e+06	1	2	High	High	0	3.61				CC77DRAFT_1045851	CC77DRAFT_1045851
	Annotated Sequence	Modifications	Qvality PEP	Qvality q-value	# Proteins	# PSMs	Master Protein Accessions	Positions in Master Proteins	# Missed Cleavages	Theo. MH+ [Da]	# Razor Quan Results	Abundances (Scaled): F1: Sample	Abundances (Scaled): F2: Sample	Abundances (Normalized): F1: Sample	Abundances (Normalized): F2: Sample	Abundance: F1: Sample	Abundance: F2: Sample	Abundances Count: F1: Sample	Abundances Count: F2: Sample	Quan Info	Found in Sample: [S1] F1: Sample	Found in Sample: [S2] F2: Sample	Confidence (by Search Engine): Mascot	Confidence (by Search Engine): MS Amanda 2.0	Confidence (by Search Engine): Sequest HT	Charge (by Search Engine): Mascot	Charge (by Search Engine): MS Amanda 2.0	Charge (by Search Engine): Sequest HT	m/z [Da] (by Search Engine): Mascot	m/z [Da] (by Search Engine): MS Amanda 2.0	m/z [Da] (by Search Engine): Sequest HT	DeltaM [ppm] (by Search Engine): Mascot	DeltaM [ppm] (by Search Engine): MS Amanda 2.0	DeltaM [ppm] (by Search Engine): Sequest HT	Deltam/z [Da] (by Search Engine): Mascot	Deltam/z [Da] (by Search Engine): MS Amanda 2.0	Deltam/z [Da] (by Search Engine): Sequest HT	RT [min] (by Search Engine): Mascot	RT [min] (by Search Engine): MS Amanda 2.0	RT [min] (by Search Engine): Sequest HT	Percolator q-Value (by Search Engine): Mascot	Percolator q-Value (by Search Engine): MS Amanda 2.0	Percolator q-Value (by Search Engine): Sequest HT	Percolator PEP (by Search Engine): Mascot	Percolator PEP (by Search Engine): MS Amanda 2.0	Percolator PEP (by Search Engine): Sequest HT	XCorr (by Search Engine): Sequest HT	Amanda Score (by Search Engine): MS Amanda 2.0	Ions Score (by Search Engine): Mascot	Top Apex RT [min]	Sequence in Protein	Positions in Protein	Peptide Group Modifications in Protein	Quan Usage
	[R].DMDSVDYDEEQQDHADPKAPK.[K]		0.0347317	0	1	3	A0A177E4G2	A0A177E4G2 [58-78]	1	2433.01	0	130.7	69.3	848271	449452	848271	439350	1	1		High	Peak Found	High	High	High	3	3	3	811.677	811.677	811.677	0.8	0.8	0.8	0.00065	0.00065	0.00065	18.2744	18.2744	18.2744	0	0	0.0002011	0.001325	0.01202	0.02566	2.27	180.5	9	18.19	R.DMDSVDYDEEQQDHADPKAPK.K	[58-78]		Used
	[R].NLLESLERSEAESK.[R]		0.438318	0.00953907	1	1	A0A177E4G2	A0A177E4G2 [428-441]	1	1604.81	0		200		1.27204e+06		1.24345e+06		1		Not Found	High	n/a	High	Medium		3	3		535.609	535.609		-1	-1		-0.00054	-0.00054		33.4477	33.4477		0.002843	0.01211		0.1853	0.4259	1.84	161.18		33.5	R.NLLESLERSEAESK.R	[428-441]		Used

### Sheet: Aalt-RC2-RT-Pro
Accession	Description	Coverage [%]	# PSMs	# Peptides	# Unique Peptides	# Razor Peptides	# AAs	MW [kDa]	calc. pI	Score Mascot: Mascot	Score MS Amanda 2.0: MS Amanda 2.0	Score Sequest HT: Sequest HT	# Peptides (by Search Engine): Mascot	# Peptides (by Search Engine): MS Amanda 2.0	# Peptides (by Search Engine): Sequest HT	Abundances (Scaled): F1: Sample	Abundances (Scaled): F2: Sample	Abundances (Normalized): F1: Sample	Abundances (Normalized): F2: Sample	Abundance: F1: Sample	Abundance: F2: Sample	Abundances Count: F1: Sample	Abundances Count: F2: Sample	Found in Sample: [S1] F1: Sample	Found in Sample: [S2] F2: Sample	Biological Process	Cellular Component	Molecular Function	Ensembl Gene ID	Gene Symbol
A0A177D8A3	Uncharacterized protein OS=Alternaria alternata OX=5599 GN=CC77DRAFT_972484 PE=4 SV=1	25	482	59	59	0	2322	261.4	7.34	5977	51821.7	629.41	59	59	58	96.3	103.7	7.6778e+08	8.27264e+08	7.45658e+08	8.27264e+08	60	61	High	High			protein binding	CC77DRAFT_972484	CC77DRAFT_972484
A0A177DKK1	p-loop containing nucleoside triphosphate hydrolase protein OS=Alternaria alternata OX=5599 GN=CC77DRAFT_1062529 PE=4 SV=1	35	308	36	36	0	843	93.8	7.05	3097	31766.1	335.45	35	36	34	100.8	99.2	6.37964e+08	6.27844e+08	6.19582e+08	6.27844e+08	39	39	High	High			catalytic activity;nucleotide binding	CC77DRAFT_1062529	CC77DRAFT_1062529
A0A177DU31	Elongation factor 1-alpha OS=Alternaria alternata OX=5599 GN=CC77DRAFT_983580 PE=3 SV=1	42	292	23	23	0	457	49.7	9.13	2453	36658.9	419.43	22	23	23	98.3	101.7	1.264e+09	1.30794e+09	1.22758e+09	1.30794e+09	25	25	High	High	metabolic process	cytoplasm	catalytic activity;nucleotide binding;RNA binding	CC77DRAFT_983580	CC77DRAFT_983580
A0A177DPM7	Heat shock protein-like protein OS=Alternaria alternata OX=5599 GN=CC77DRAFT_1019642 PE=3 SV=1	43	252	24	24	0	614	66.7	5.39	3664	28407.8	345.22	24	24	24	101.7	98.3	3.41668e+08	3.30174e+08	3.31824e+08	3.30174e+08	27	27	High	High	cell communication;cell organization and biogenesis;metabolic process;regulation of biological process;response to stimulus;transport	cytosol	catalytic activity;nucleotide binding;protein binding	CC77DRAFT_1019642	CC77DRAFT_1019642
A0A177DP67	Pyruvate carboxylase OS=Alternaria alternata OX=5599 GN=CC77DRAFT_1020016 PE=4 SV=1	27	182	24	24	0	1196	131.5	6.34	2313	20432.5	233.22	24	24	23	100.9	99.1	2.34145e+08	2.30067e+08	2.27399e+08	2.30067e+08	23	24	High	High	metabolic process		catalytic activity;metal ion binding;nucleotide binding	CC77DRAFT_1020016	CC77DRAFT_1020016
A0A177DTM5	Uncharacterized protein OS=Alternaria alternata OX=5599 GN=CC77DRAFT_1060033 PE=4 SV=1	55	176	20	20	0	398	43	6.65	1178	15491.4	181.57	19	19	20	98.2	101.8	1.85572e+08	1.9223e+08	1.80225e+08	1.9223e+08	19	20	High	High				CC77DRAFT_1060033	CC77DRAFT_1060033
A0A177D9G3	Heat shock protein 70 OS=Alternaria alternata OX=5599 GN=CC77DRAFT_1024747 PE=3 SV=1	33	156	23	23	0	675	74.1	5.08	1578	15988.7	191.41	23	23	23	100.5	99.5	1.45661e+08	1.44076e+08	1.41465e+08	1.44076e+08	23	24	High	High	cell organization and biogenesis;metabolic process;response to stimulus;transport	endoplasmic reticulum	catalytic activity;nucleotide binding;protein binding	CC77DRAFT_1024747	CC77DRAFT_1024747
A0A177DYE2	Putative mannitol 1-phosphate dehydrogenase OS=Alternaria alternata OX=5599 GN=CC77DRAFT_1028464 PE=3 SV=1	48	147	20	20	0	390	43.5	6.38	1602	15054.2	188.04	20	20	20	101.7	98.3	1.86515e+08	1.80135e+08	1.81141e+08	1.80135e+08	18	19	High	High	metabolic process		catalytic activity	CC77DRAFT_1028464	CC77DRAFT_1028464
A0A177D2L6	Allergen Alt a 6 OS=Alternaria alternata OX=5599 GN=CC77DRAFT_949988 PE=3 SV=1	43	145	18	18	0	438	47.2	5.34	2046	16772.2	209.75	18	18	18	100.5	99.5	3.2649e+08	3.23382e+08	3.17083e+08	3.23382e+08	19	18	High	High	metabolic process	cytoplasm	catalytic activity;metal ion binding	CC77DRAFT_949988	CC77DRAFT_949988
A0A177DWF9	60S ribosomal protein L4-A (Fragment) OS=Alternaria alternata OX=5599 GN=CC77DRAFT_1018171 PE=4 SV=1	38	145	11	11	0	371	39.9	10.59	1227	17119.9	194.29	11	11	10	105.2	94.8	5.58076e+08	5.02757e+08	5.41996e+08	5.02757e+08	13	13	High	High	metabolic process	ribosome	structural molecule activity	CC77DRAFT_1018171	CC77DRAFT_1018171
A0A177DEN4	Elongation factor 3 OS=Alternaria alternata OX=5599 GN=CC77DRAFT_1023106 PE=4 SV=1	18	141	15	15	0	1064	118	6.52	1341	13715.3	167.45	15	15	15	95.6	104.4	1.16316e+08	1.26978e+08	1.12965e+08	1.26978e+08	17	16	High	High	metabolic process		catalytic activity;nucleotide binding;RNA binding	CC77DRAFT_1023106	CC77DRAFT_1023106
A0A177DF97	UTP--glucose-1-phosphate uridylyltransferase OS=Alternaria alternata OX=5599 GN=CC77DRAFT_1042473 PE=3 SV=1	35	129	16	16	0	522	57.7	7.2	1075	11726.4	148.69	16	16	16	102.7	97.3	2.57093e+08	2.4375e+08	2.49686e+08	2.4375e+08	18	18	High	High	metabolic process		catalytic activity	CC77DRAFT_1042473	CC77DRAFT_1042473
A0A177DN93	Heat shock protein 70 OS=Alternaria alternata OX=5599 GN=CC77DRAFT_74722 PE=3 SV=1	45	128	20	20	0	594	65.1	5.34	1453	14522.1	183.8	20	20	20	100.8	99.2	1.18725e+08	1.16829e+08	1.15304e+08	1.16829e+08	21	21	High	High	cell organization and biogenesis		nucleotide binding	CC77DRAFT_74722	CC77DRAFT_74722
A0A177DPG1	Glucosamine-fructose-6-phosphate aminotransferase OS=Alternaria alternata OX=5599 GN=CC77DRAFT_934046 PE=4 SV=1	18	123	17	17	0	797	88.2	7.55	1259	12888.6	154.24	17	17	17	97.6	102.4	1.24722e+08	1.30941e+08	1.21129e+08	1.30941e+08	17	17	High	High	metabolic process		catalytic activity	CC77DRAFT_934046	CC77DRAFT_934046
A0A177DBV7	Uncharacterized protein OS=Alternaria alternata OX=5599 GN=CC77DRAFT_1053084 PE=4 SV=1	23	119	15	15	0	635	71.2	7.64	1357	12840	136.57	15	15	15	101	99	1.23668e+08	1.21337e+08	1.20105e+08	1.21337e+08	16	17	High	High	metabolic process;regulation of biological process		RNA binding	CC77DRAFT_1053084	CC77DRAFT_1053084
A0A177DVY5	Uncharacterized protein OS=Alternaria alternata OX=5599 GN=CC77DRAFT_1092551 PE=4 SV=1	24	109	18	18	0	992	108.1	7.17	1084	10541.6	139.76	18	18	17	101.3	98.7	7.18753e+07	6.99632e+07	6.98044e+07	6.99632e+07	18	18	High	High				CC77DRAFT_1092551	CC77DRAFT_1092551
A0A177E4H6	Heat shock protein 90 OS=Alternaria alternata OX=5599 GN=CC77DRAFT_1037030 PE=3 SV=1	31	105	18	18	0	702	79.8	4.97	847	9721.01	115.38	18	18	18	100	100	8.33188e+07	8.3376e+07	8.09182e+07	8.3376e+07	16	17	High	High	metabolic process;response to stimulus		nucleotide binding;protein binding	CC77DRAFT_1037030	CC77DRAFT_1037030
A0A177DSJ7	ATP-citrate synthase (ATP-citrate (Pro-S-)-lyase) OS=Alternaria alternata OX=5599 GN=CC77DRAFT_784023 PE=4 SV=1	27	105	11	11	0	486	52.9	5.73	868	10225.8	105.54	11	11	10	101	99	7.97016e+07	7.80508e+07	7.74052e+07	7.80508e+07	12	12	High	High		cytosol;nucleus	catalytic activity	CC77DRAFT_784023	CC77DRAFT_784023
A0A177DB50	Uncharacterized protein OS=Alternaria alternata OX=5599 GN=CC77DRAFT_360136 PE=4 SV=1	11	105	19	19	0	2286	254.6	6.39	879	9259.68	109.24	19	19	19	98.3	101.7	4.98413e+07	5.15255e+07	4.84052e+07	5.15255e+07	18	18	High	High	metabolic process		catalytic activity;metal ion binding;nucleotide binding	CC77DRAFT_360136	CC77DRAFT_360136
A0A177DSC4	ATP-citrate synthase-like protein subunit 1 OS=Alternaria alternata OX=5599 GN=CC77DRAFT_986135 PE=4 SV=1	22	105	11	11	0	664	72.1	8.44	1305	11898.1	87.68	10	11	8	94.5	105.5	8.95438e+07	9.98862e+07	8.69638e+07	9.98862e+07	12	12	High	High	metabolic process		catalytic activity	CC77DRAFT_986135	CC77DRAFT_986135
A0A177DAP4	Phosphoglucomutase, first 3 domain-containing protein OS=Alternaria alternata OX=5599 GN=CC77DRAFT_1034248 PE=3 SV=1	27	103	14	14	0	554	60.5	5.96	1271	11926.6	142.87	14	14	14	98.4	101.6	8.64323e+07	8.92913e+07	8.3942e+07	8.92913e+07	15	15	High	High	metabolic process		catalytic activity;metal ion binding	CC77DRAFT_1034248	CC77DRAFT_1034248
A0A177DGY9	EF1G-domain-containing protein OS=Alternaria alternata OX=5599 GN=CC77DRAFT_1063175 PE=4 SV=1	13	102	12	12	0	1043	114.1	6.09	766	12507.9	139.38	12	12	12	95.6	104.4	7.38355e+07	8.06024e+07	7.17082e+07	8.06024e+07	12	12	High	High	metabolic process		catalytic activity;protein binding;RNA binding	CC77DRAFT_1063175	CC77DRAFT_1063175
A0A177DDR1	Polyprenyl synthetase (Fragment) OS=Alternaria alternata OX=5599 GN=CC77DRAFT_1075893 PE=4 SV=1	32	102	11	11	0	509	58	6	1773	13205.7	142.77	11	11	11	96.3	103.7	8.46946e+07	9.1164e+07	8.22543e+07	9.1164e+07	10	11	High	High	metabolic process			CC77DRAFT_1075893	CC77DRAFT_1075893
A0A177E256	40S ribosomal protein S4 OS=Alternaria alternata OX=5599 GN=CC77DRAFT_1003854 PE=3 SV=1	45	100	15	15	0	261	29.3	10.13	895	10315.4	119.09	13	14	15	98.1	101.9	5.04683e+07	5.24686e+07	4.90142e+07	5.24686e+07	14	15	High	High	metabolic process	ribosome	RNA binding;structural molecule activity	CC77DRAFT_1003854	CC77DRAFT_1003854
A0A177DDF2	Uncharacterized protein OS=Alternaria alternata OX=5599 GN=CC77DRAFT_1033834 PE=4 SV=1	6	96	11	11	0	1757	192	7.84	781	9961.63	125.63	11	11	11	100.1	99.9	1.18493e+08	1.18203e+08	1.15079e+08	1.18203e+08	13	13	High	High			metal ion binding;protein binding	CC77DRAFT_1033834	CC77DRAFT_1033834
A0A177D6A5	60S ribosomal protein L3 OS=Alternaria alternata OX=5599 GN=CC77DRAFT_1000203 PE=3 SV=1	23	94	12	12	0	392	44.5	10.13	948	9129.44	99.96	12	12	12	96.5	103.5	1.3599e+08	1.45859e+08	1.32072e+08	1.45859e+08	10	12	High	High	metabolic process	ribosome	structural molecule activity	CC77DRAFT_1000203	CC77DRAFT_1000203
A0A177DK14	GroES-like protein OS=Alternaria alternata OX=5599 GN=CC77DRAFT_936871 PE=3 SV=1	25	93	12	12	0	352	37.5	7.53	693	8853.79	82.48	12	12	10	101.4	98.6	3.53767e+08	3.4414e+08	3.43574e+08	3.4414e+08	12	12	High	High	metabolic process		catalytic activity;metal ion binding	CC77DRAFT_936871	CC77DRAFT_936871
A0A177DMI1	Uncharacterized protein (Fragment) OS=Alternaria alternata OX=5599 GN=CC77DRAFT_894324 PE=4 SV=1	49	93	11	11	0	164	18.7	9.11	820	9329.48	112.53	11	11	11	99.1	100.9	1.03778e+08	1.05697e+08	1.00788e+08	1.05697e+08	12	12	High	High				CC77DRAFT_894324	CC77DRAFT_894324
A0A177E0H7	Uncharacterized protein OS=Alternaria alternata OX=5599 GN=CC77DRAFT_1016434 PE=4 SV=1	29	92	7	7	0	168	18.9	9.89	1101	10585.6	127.1	7	7	7	104.2	95.8	2.21122e+08	2.03329e+08	2.1475e+08	2.03329e+08	8	8	High	High	metabolic process	ribosome	structural molecule activity	CC77DRAFT_1016434	CC77DRAFT_1016434
A0A177DIQ1	Transaldolase OS=Alternaria alternata OX=5599 GN=CC77DRAFT_1021908 PE=4 SV=1	36	91	13	13	0	325	36.1	5.82	1365	11154.6	86.14	13	13	11	102.9	97.1	2.00248e+08	1.89118e+08	1.94479e+08	1.89118e+08	13	13	High	High	metabolic process	cytoplasm	catalytic activity	CC77DRAFT_1021908	CC77DRAFT_1021908
A0A177DMK7	FAD dependent oxidoreductase OS=Alternaria alternata OX=5599 GN=CC77DRAFT_1031050 PE=4 SV=1	22	90	11	11	0	548	60.5	6.02	1163	10297	124.47	11	11	11	100.6	99.4	9.47546e+07	9.36323e+07	9.20245e+07	9.36323e+07	11	11	High	High	metabolic process		catalytic activity;nucleotide binding	CC77DRAFT_1031050	CC77DRAFT_1031050
A0A177DJV1	Ribosomal protein L6 OS=Alternaria alternata OX=5599 GN=CC77DRAFT_1020752 PE=4 SV=1	39	89	13	13	0	193	21.9	9.5	468	8638.12	89.22	13	13	12	98.3	101.7	8.23703e+07	8.52494e+07	7.9997e+07	8.52494e+07	12	13	High	High	metabolic process	ribosome	RNA binding;structural molecule activity	CC77DRAFT_1020752	CC77DRAFT_1020752
A0A177DLR6	60S ribosomal protein L6 OS=Alternaria alternata OX=5599 GN=CC77DRAFT_1031422 PE=3 SV=1	43	86	13	13	0	205	22.8	9.99	816	7941.12	81.2	13	13	12	100.9	99.1	9.54739e+07	9.37413e+07	9.27231e+07	9.37413e+07	10	12	High	High	metabolic process	ribosome	structural molecule activity	CC77DRAFT_1031422	CC77DRAFT_1031422
A0A177DIB4	Actin, gamma OS=Alternaria alternata OX=5599 GN=CC77DRAFT_1021406 PE=3 SV=1	35	85	10	10	0	375	41.6	5.69	888	8594.18	89.71	10	10	10	104.6	95.4	4.07852e+08	371698059	3.96101e+08	371698059	11	11	High	High			nucleotide binding	CC77DRAFT_1021406	CC77DRAFT_1021406
A0A177DR36	Uncharacterized protein OS=Alternaria alternata OX=5599 GN=CC77DRAFT_1060480 PE=4 SV=1	12	84	15	15	0	1709	180.1	4.35	773	8357.9	106.49	15	15	15	104.5	95.5	5.223e+07	47696861	5.07251e+07	47696861	15	14	High	High		membrane		CC77DRAFT_1060480	CC77DRAFT_1060480
A0A177E1L5	Uncharacterized protein OS=Alternaria alternata OX=5599 GN=CC77DRAFT_954299 PE=4 SV=1	16	82	11	11	0	549	61.8	9.63	780	6523.65	84.34	11	11	11	98.6	101.4	1.39228e+08	1.4315e+08	1.35216e+08	1.4315e+08	11	11	High	High	metabolic process	ribosome	structural molecule activity	CC77DRAFT_954299	CC77DRAFT_954299
A0A177DP75	60S ribosomal protein L36 OS=Alternaria alternata OX=5599 GN=CC77DRAFT_934021 PE=3 SV=1	33	79	7	7	0	106	12.1	11.69	776	6943.46	78.9	7	7	7	96.9	103.1	5.91503e+07	6.2934e+07	5.7446e+07	6.2934e+07	8	8	High	High	metabolic process	ribosome	structural molecule activity	CC77DRAFT_934021	CC77DRAFT_934021
A0A177DKQ3	40S ribosomal protein S1 OS=Alternaria alternata OX=5599 GN=RPS1 PE=3 SV=1	30	78	8	8	0	255	28.9	9.95	865	8619.99	112.01	8	8	8	97.7	102.3	1.19987e+08	1.25633e+08	116529875	1.25633e+08	8	8	High	High	metabolic process	cytoplasm;ribosome	structural molecule activity	CC77DRAFT_1021160	CC77DRAFT_1021160
A0A177DYG5	60S ribosomal protein L12 OS=Alternaria alternata OX=5599 GN=CC77DRAFT_1016900 PE=3 SV=1	28	75	6	6	0	165	17.7	9.61	670	7079.37	88.58	6	6	6	100.8	99.2	4.01033e+08	394385883	3.89478e+08	394385883	6	6	High	High	metabolic process	ribosome	structural molecule activity	CC77DRAFT_1016900	CC77DRAFT_1016900
A0A177DWF7	Beta subunit of fatty acid synthase OS=Alternaria alternata OX=5599 GN=CC77DRAFT_928877 PE=4 SV=1	10	72	13	13	0	2086	232.5	6.1	833	7191.41	98.35	13	13	13	94.8	105.2	3.1237e+07	3.46628e+07	3.0337e+07	3.46628e+07	12	13	High	High	metabolic process		catalytic activity	CC77DRAFT_928877	CC77DRAFT_928877
A0A177D7N9	L30e-like protein OS=Alternaria alternata OX=5599 GN=CC77DRAFT_1024619 PE=4 SV=1	29	72	8	8	0	264	29.4	10.27	723	7535.03	95.34	8	8	8	98.7	101.3	1.10688e+08	1.13644e+08	1.07499e+08	1.13644e+08	8	8	High	High				CC77DRAFT_1024619	CC77DRAFT_1024619
A0A177DHW8	Ribosomal protein L2 OS=Alternaria alternata OX=5599 GN=CC77DRAFT_1022006 PE=4 SV=1	31	69	8	8	0	254	27.5	11.12	827	8586.9	101.07	8	8	8	97.2	102.8	1.01861e+08	1.07648e+08	9.8926e+07	1.07648e+08	8	8	High	High	metabolic process	ribosome	structural molecule activity	CC77DRAFT_1022006	CC77DRAFT_1022006
A0A177DQW9	Phosphoglycerate kinase OS=Alternaria alternata OX=5599 GN=CC77DRAFT_1019187 PE=3 SV=1	30	69	12	12	0	417	44.7	6.05	734	6921.87	83.35	12	12	12	100.4	99.6	8.09798e+07	80260862	7.86466e+07	80260862	12	12	High	High	metabolic process		catalytic activity;nucleotide binding	CC77DRAFT_1019187	CC77DRAFT_1019187
A0A177DKS6	Alpha-1,4 glucan phosphorylase OS=Alternaria alternata OX=5599 GN=CC77DRAFT_1021571 PE=3 SV=1	17	69	12	12	0	885	100.6	6.35	975	7405.42	91.93	12	12	12	98	102	4.88975e+07	5.09433e+07	4.74887e+07	5.09433e+07	12	12	High	High	metabolic process		catalytic activity	CC77DRAFT_1021571	CC77DRAFT_1021571
A0A177DF54	40S ribosomal protein S21 OS=Alternaria alternata OX=5599 GN=CC77DRAFT_1033192 PE=3 SV=1	65	68	6	6	0	85	9.4	8.16	544	9079.5	56.39	6	6	6	98.8	101.2	2.25727e+08	231134341	2.19223e+08	231134341	8	9	High	High	metabolic process	cytoplasm;ribosome	structural molecule activity	CC77DRAFT_1033192	CC77DRAFT_1033192
A0A177E3F8	Ribosomal protein S5 OS=Alternaria alternata OX=5599 GN=CC77DRAFT_1036965 PE=3 SV=1	28	66	9	9	0	260	28.2	10.24	732	6820.08	88.92	9	9	9	102.6	97.4	1.06248e+08	1.00952e+08	1.03186e+08	1.00952e+08	7	8	High	High	metabolic process;regulation of biological process;transport	ribosome	RNA binding;structural molecule activity	CC77DRAFT_1036965	CC77DRAFT_1036965
A0A177DV76	AAA ATPase OS=Alternaria alternata OX=5599 GN=CC77DRAFT_1058862 PE=3 SV=1	17	66	10	10	0	819	89.9	5.14	563	6805.81	86.77	10	10	10	100.9	99.1	4.73807e+07	4.65675e+07	4.60156e+07	4.65675e+07	11	11	High	High	metabolic process;response to stimulus		catalytic activity;nucleotide binding;RNA binding	CC77DRAFT_1058862	CC77DRAFT_1058862
A0A177DJR7	NAD-specific glutamate dehydrogenase OS=Alternaria alternata OX=5599 GN=CC77DRAFT_938842 PE=3 SV=1	12	66	10	10	0	1065	120	6.67	624	6753.78	101.03	10	10	10	98.7	101.3	4.32335e+07	4.43738e+07	4.19878e+07	4.43738e+07	10	10	High	High	metabolic process		catalytic activity	CC77DRAFT_938842	CC77DRAFT_938842
A0A177DSR3	Adenosylhomocysteinase OS=Alternaria alternata OX=5599 GN=CC77DRAFT_931969 PE=3 SV=1	16	66	7	7	0	449	49	6.05	715	7840.39	76.49	7	7	7	100.9	99.1	6.99414e+07	6.86834e+07	6.79262e+07	6.86834e+07	9	9	High	High	metabolic process;transport		catalytic activity;nucleotide binding	CC77DRAFT_931969	CC77DRAFT_931969
A0A177D5X7	6-phosphogluconate dehydrogenase, decarboxylating OS=Alternaria alternata OX=5599 GN=CC77DRAFT_502844 PE=3 SV=1	22	66	8	8	0	492	54.2	6.4	755	6321.25	74.03	8	8	8	101.1	98.9	6.82927e+07	6.68523e+07	6.6325e+07	6.68523e+07	9	9	High	High	metabolic process		catalytic activity	CC77DRAFT_502844	CC77DRAFT_502844
A0A177DJC7	Ras-domain-containing protein OS=Alternaria alternata OX=5599 GN=CC77DRAFT_1032527 PE=4 SV=1	24	66	7	7	0	265	29.4	5.78	914	8011.58	97.43	7	7	7	93.1	106.9	9.41616e+07	1.08109e+08	9.14486e+07	1.08109e+08	7	7	High	High	regulation of biological process;response to stimulus	membrane	catalytic activity;nucleotide binding	CC77DRAFT_1032527	CC77DRAFT_1032527
A0A177D905	60S ribosomal protein L7 OS=Alternaria alternata OX=5599 GN=CC77DRAFT_1098882 PE=4 SV=1	34	63	9	9	0	249	28.5	10.11	421	6014.43	69.12	9	9	7	103.1	96.9	1.26621e+08	1.18999e+08	1.22972e+08	1.18999e+08	9	8	High	High		ribosome		CC77DRAFT_1098882	CC77DRAFT_1098882
A0A177DBX0	60S ribosomal protein L13 OS=Alternaria alternata OX=5599 GN=CC77DRAFT_944928 PE=3 SV=1	39	63	10	10	0	215	24.3	10.77	768	8049.26	85.07	10	10	10	96.5	103.5	3.43171e+07	3.67894e+07	3.33283e+07	3.67894e+07	8	8	High	High	metabolic process	ribosome	structural molecule activity	CC77DRAFT_944928	CC77DRAFT_944928
A0A177E2H6	Uncharacterized protein OS=Alternaria alternata OX=5599 GN=CC77DRAFT_1016408 PE=4 SV=1	24	63	8	8	0	165	18.6	9.91	527	6117.84	68.01	8	8	8	100.2	99.8	6.0059e+07	5.98482e+07	5.83286e+07	5.98482e+07	8	8	High	High				CC77DRAFT_1016408	CC77DRAFT_1016408
A0A177DWY3	Protein disulfide-isomerase OS=Alternaria alternata OX=5599 GN=CC77DRAFT_1037698 PE=3 SV=1	26	63	10	10	0	575	61.1	4.74	585	6839.79	86.61	10	10	10	97.8	102.2	5.0326e+07	5.25946e+07	4.88759e+07	5.25946e+07	10	10	High	High	cellular homeostasis;regulation of biological process	endoplasmic reticulum	catalytic activity;metal ion binding	CC77DRAFT_1037698	CC77DRAFT_1037698
A0A177DN76	Tropomyosin OS=Alternaria alternata OX=5599 GN=CC77DRAFT_962058 PE=4 SV=1	66	62	10	10	0	161	18.5	5.12	546	6158.08	75.48	9	10	10	94.4	105.6	3.38232e+07	3.78551e+07	3.28486e+07	3.78551e+07	10	10	High	High				CC77DRAFT_962058	CC77DRAFT_962058
A0A177DIV8	Uncharacterized protein OS=Alternaria alternata OX=5599 GN=CC77DRAFT_1009554 PE=4 SV=1	99	60	9	9	0	116	11.6	6	894	8049.42	102.99	8	8	8	98.7	101.3	9.37706e+07	9.62284e+07	9.10688e+07	9.62284e+07	9	9	High	High				CC77DRAFT_1009554	CC77DRAFT_1009554
A0A177D9W8	ATP synthase subunit alpha OS=Alternaria alternata OX=5599 GN=CC77DRAFT_1024415 PE=3 SV=1	22	60	11	11	0	550	59.6	9.14	637	6105.7	81.67	11	11	11	100.1	99.9	5.29086e+07	5.2832e+07	51384188	5.2832e+07	11	11	High	High	metabolic process;transport	mitochondrion	catalytic activity;nucleotide binding;transporter activity	CC77DRAFT_1024415	CC77DRAFT_1024415
A0A177D5F6	Uncharacterized protein OS=Alternaria alternata OX=5599 GN=CC77DRAFT_484225 PE=4 SV=1	14	60	6	6	0	832	85.8	4.96	563	8158.04	92.13	6	6	6	103.2	96.8	3.80499e+07	3.57214e+07	3.69536e+07	3.57214e+07	6	6	High	High			protein binding	CC77DRAFT_484225	CC77DRAFT_484225
A0A177DE20	Glyceraldehyde-3-phosphate dehydrogenase OS=Alternaria alternata OX=5599 GN=CC77DRAFT_1011328 PE=3 SV=1	32	58	10	10	0	337	36.5	7.23	580	6109.49	69.89	10	10	9	97.6	102.4	3.477e+07	3.64617e+07	3.37682e+07	3.64617e+07	9	9	High	High	metabolic process		catalytic activity;nucleotide binding	CC77DRAFT_1011328	CC77DRAFT_1011328
A0A177DX01	Acetyl-CoA synthetase-like protein OS=Alternaria alternata OX=5599 GN=CC77DRAFT_929082 PE=4 SV=1	13	57	9	9	0	697	75.9	7.12	610	4841.83	58.4	9	9	9	104.4	95.6	5.05332e+07	4.62645e+07	4.90772e+07	4.62645e+07	10	10	High	High	metabolic process		catalytic activity	CC77DRAFT_929082	CC77DRAFT_929082
A0A177DVT1	Uncharacterized protein OS=Alternaria alternata OX=5599 GN=CC77DRAFT_928523 PE=3 SV=1	44	57	7	7	0	151	16.2	11.03	498	6958.97	81.66	7	7	7	101	99	1.40746e+08	1.37938e+08	1.3669e+08	1.37938e+08	7	7	High	High	metabolic process	ribosome	structural molecule activity	CC77DRAFT_928523	CC77DRAFT_928523
A0A177DSR9	Uncharacterized protein OS=Alternaria alternata OX=5599 GN=CC77DRAFT_931074 PE=4 SV=1	33	57	8	8	0	223	25	5.43	544	5874.33	73.94	8	8	8	101.4	98.6	9.23338e+07	8.98228e+07	8.96735e+07	8.98228e+07	7	7	High	High				CC77DRAFT_931074	CC77DRAFT_931074
A0A177E3R1	40S ribosomal protein S9 OS=Alternaria alternata OX=5599 GN=CC77DRAFT_925420 PE=3 SV=1	31	55	8	8	0	192	22.1	10.26	523	4735.66	48.05	7	8	8	98.2	101.8	4.11773e+07	4.27118e+07	3.99909e+07	4.27118e+07	8	8	High	High	metabolic process	ribosome	RNA binding;structural molecule activity	CC77DRAFT_925420	CC77DRAFT_925420
A0A177DCQ1	40S ribosomal protein S7 OS=Alternaria alternata OX=5599 GN=CC77DRAFT_1033454 PE=3 SV=1	22	55	7	7	0	203	23.1	10.17	207	3676.05	43.08	7	6	7	99	101	6.62392e+07	67634003	6.43307e+07	67634003	7	7	High	High	metabolic process	ribosome	structural molecule activity	CC77DRAFT_1033454	CC77DRAFT_1033454
A0A177DRD9	Uncharacterized protein (Fragment) OS=Alternaria alternata OX=5599 GN=CC77DRAFT_903434 PE=4 SV=1	74	55	6	6	0	77	8.6	5.03	512	6138.83	63.71	6	6	6	101.1	98.9	9.15121e+07	8.94725e+07	8.88754e+07	8.94725e+07	7	7	High	High			RNA binding	CC77DRAFT_903434	CC77DRAFT_903434
A0A177DU06	Ribosomal protein L24 OS=Alternaria alternata OX=5599 GN=CC77DRAFT_932848 PE=3 SV=1	34	53	6	6	0	135	15.3	10.77	373	4897.24	56.28	6	6	6	98.8	101.2	1.39228e+08	1.42705e+08	1.35216e+08	1.42705e+08	5	6	High	High	metabolic process	ribosome	structural molecule activity	CC77DRAFT_932848	CC77DRAFT_932848
A0A177DV13	Protein disulfide-isomerase A4 OS=Alternaria alternata OX=5599 GN=CC77DRAFT_723353 PE=3 SV=1	30	53	8	8	0	363	39.6	6.46	516	4983.83	63.57	7	8	8	99.9	100.1	8.27517e+07	8.28699e+07	8.03674e+07	8.28699e+07	8	8	High	High	cellular homeostasis;regulation of biological process	endoplasmic reticulum	catalytic activity	CC77DRAFT_723353	CC77DRAFT_723353
A0A177DWA3	Ribosomal protein L13 OS=Alternaria alternata OX=5599 GN=CC77DRAFT_1017913 PE=3 SV=1	30	52	7	7	0	202	23.1	10.71	482	5391.27	36.25	7	7	5	99.6	100.4	2.78196e+08	2.80622e+08	2.70181e+08	2.80622e+08	6	7	High	High	metabolic process	ribosome	structural molecule activity	CC77DRAFT_1017913	CC77DRAFT_1017913
A0A177DCG9	Uncharacterized protein OS=Alternaria alternata OX=5599 GN=CC77DRAFT_996631 PE=4 SV=1	16	52	8	8	0	652	72.8	6	440	4525.41	59.99	7	8	8	100.8	99.2	4.82113e+07	4.74209e+07	4.68222e+07	4.74209e+07	8	8	High	High			protein binding	CC77DRAFT_996631	CC77DRAFT_996631
A0A177DHZ7	Heat shock protein 70 OS=Alternaria alternata OX=5599 GN=CC77DRAFT_1041439 PE=3 SV=1	16	51	9	9	0	754	84	5.44	599	5196.72	61.79	9	9	9	99.3	100.7	3.8441e+07	3.89487e+07	3.73334e+07	3.89487e+07	8	9	High	High	cell organization and biogenesis	cytosol;nucleus	nucleotide binding	CC77DRAFT_1041439	CC77DRAFT_1041439
A0A177DWF0	60S ribosomal protein L17 OS=Alternaria alternata OX=5599 GN=CC77DRAFT_1058527 PE=3 SV=1	38	51	7	7	0	198	22	10.62	613	5638.11	65.07	7	7	7	103.7	96.3	1.61303e+08	149825756	156655686	149825756	7	7	High	High	metabolic process	ribosome	structural molecule activity	CC77DRAFT_1058527	CC77DRAFT_1058527
A0A177DDB0	Ribosomal protein L10e OS=Alternaria alternata OX=5599 GN=CC77DRAFT_970035 PE=4 SV=1	18	50	7	7	0	221	25.3	10.35	233	3207.46	37.28	7	7	7	99.9	100.1	4.18193e+07	4.18827e+07	4.06144e+07	4.18827e+07	7	7	High	High	metabolic process	ribosome	structural molecule activity	CC77DRAFT_970035	CC77DRAFT_970035
A0A177DE93	Glutamate synthase OS=Alternaria alternata OX=5599 GN=CC77DRAFT_261749 PE=4 SV=1	6	50	11	11	0	2142	236.5	6.49	430	4313.34	58.65	10	11	11	95.6	104.4	1.81962e+07	1.98626e+07	1.76719e+07	1.98626e+07	11	11	High	High	metabolic process		catalytic activity;metal ion binding;nucleotide binding	CC77DRAFT_261749	CC77DRAFT_261749
A0A177E366	Uncharacterized protein OS=Alternaria alternata OX=5599 GN=CC77DRAFT_1027463 PE=4 SV=1	32	50	6	6	0	160	18.3	10.18	375	4454.9	71.13	6	5	6	99.9	100.1	2.06237e+08	2.06546e+08	2.00295e+08	2.06546e+08	6	6	High	High	metabolic process	ribosome	structural molecule activity	CC77DRAFT_1027463	CC77DRAFT_1027463
A0A177E2R1	Catalase-peroxidase OS=Alternaria alternata OX=5599 GN=katG PE=3 SV=1	10	50	6	6	0	760	84.3	6.23	535	4798.47	57.82	5	6	6	98.9	101.1	1.34219e+07	1.3723e+07	1.30352e+07	1.3723e+07	5	6	High	High	metabolic process;response to stimulus		antioxidant activity;catalytic activity;metal ion binding	CC77DRAFT_978519	CC77DRAFT_978519
A0A177DXJ8	Threonyl-tRNA synthetase OS=Alternaria alternata OX=5599 GN=CC77DRAFT_954925 PE=3 SV=1	11	49	8	8	0	777	88.8	6.92	349	4971.92	53.62	8	8	7	100	100	3.7947e+07	3.79385e+07	3.68537e+07	3.79385e+07	8	8	High	High	metabolic process	cytoplasm	catalytic activity;nucleotide binding	CC77DRAFT_954925	CC77DRAFT_954925
A0A177DZZ0	Peptidyl-prolyl cis-trans isomerase D OS=Alternaria alternata OX=5599 GN=CC77DRAFT_1004731 PE=4 SV=1	17	48	6	6	0	375	41.5	6.14	519	5116.43	55.47	6	6	6	93.4	106.6	1.18584e+07	1.35231e+07	1.15167e+07	1.35231e+07	6	6	High	High	metabolic process		catalytic activity;protein binding	CC77DRAFT_1004731	CC77DRAFT_1004731
A0A177E3K6	PCI-domain-containing protein OS=Alternaria alternata OX=5599 GN=CC77DRAFT_1046187 PE=4 SV=1	21	48	8	8	0	495	57	6.7	380	5158.09	63.65	8	8	8	100.2	99.8	3.4591e+07	3.4465e+07	3.35944e+07	3.4465e+07	8	8	High	High			protein binding	CC77DRAFT_1046187	CC77DRAFT_1046187
A0A177DWE3	Uncharacterized protein OS=Alternaria alternata OX=5599 GN=CC77DRAFT_929241 PE=3 SV=1	5	47	8	8	0	1858	204.8	6.14	405	4054.34	52.48	8	8	8	103.3	96.7	2.16962e+07	2.03103e+07	21071034	2.03103e+07	8	7	High	High	metabolic process		catalytic activity;metal ion binding	CC77DRAFT_929241	CC77DRAFT_929241
A0A177DPC1	Alanine--tRNA ligase OS=Alternaria alternata OX=5599 GN=ALA1 PE=3 SV=1	10	47	9	9	0	966	108.3	5.69	587	4760.51	53.07	9	9	8	100.6	99.4	2.97322e+07	2.93779e+07	2.88756e+07	2.93779e+07	9	9	High	High	metabolic process	cytoplasm;mitochondrion	catalytic activity;metal ion binding;nucleotide binding;RNA binding	CC77DRAFT_933903	CC77DRAFT_933903
A0A177DXZ8	40S ribosomal protein S18 OS=Alternaria alternata OX=5599 GN=CC77DRAFT_515621 PE=3 SV=1	41	46	7	7	0	155	17.7	10.67	620	5052.15	54	7	7	6	99.3	100.7	3.76824e+07	3.81834e+07	3.65967e+07	3.81834e+07	6	7	High	High	metabolic process	ribosome	RNA binding;structural molecule activity	CC77DRAFT_515621	CC77DRAFT_515621
A0A177DM67	WD40 repeat-like protein OS=Alternaria alternata OX=5599 GN=CC77DRAFT_1020266 PE=4 SV=1	7	46	5	5	0	316	35	7.02	358	4562.81	42.5	5	5	4	102.2	97.8	5.04677e+07	4.83225e+07	4.90136e+07	4.83225e+07	5	5	High	High			protein binding	CC77DRAFT_1020266	CC77DRAFT_1020266
A0A177DGN3	CNVH-domain-containing protein OS=Alternaria alternata OX=5599 GN=CC77DRAFT_1032567 PE=4 SV=1	28	45	8	8	0	394	42	6.65	455	4777.12	55.03	8	8	8	99.7	100.3	3.35707e+07	3.37419e+07	3.26035e+07	3.37419e+07	8	8	High	High		membrane		CC77DRAFT_1032567	CC77DRAFT_1032567
A0A177DZK1	NmrA family protein OS=Alternaria alternata OX=5599 GN=CC77DRAFT_1016967 PE=4 SV=1	16	45	6	6	0	320	34.9	6.25	283	4217.74	51.03	6	6	6	101.5	98.5	4.0317e+07	3.91158e+07	3.91553e+07	3.91158e+07	6	6	High	High			catalytic activity	CC77DRAFT_1016967	CC77DRAFT_1016967
A0A177DR45	Obg-like ATPase 1 OS=Alternaria alternata OX=5599 GN=CC77DRAFT_932261 PE=3 SV=1	26	45	7	7	0	393	43.3	7.18	506	4872.99	50.94	7	7	7	103.3	96.7	3.67696e+07	3.44416e+07	3.57102e+07	3.44416e+07	7	7	High	High	transport	cytoplasm;membrane	catalytic activity;nucleotide binding	CC77DRAFT_932261	CC77DRAFT_932261
A0A177E069	Uncharacterized protein OS=Alternaria alternata OX=5599 GN=CC77DRAFT_1017137 PE=4 SV=1	21	45	7	7	0	361	39.9	5.6	532	4616.77	56.24	7	7	7	102.9	97.1	5.88407e+07	5.54692e+07	5.71454e+07	5.54692e+07	7	7	High	High	metabolic process	cytosol;mitochondrion	catalytic activity;metal ion binding	CC77DRAFT_1017137	CC77DRAFT_1017137
A0A177D7U6	60S ribosomal protein L20 OS=Alternaria alternata OX=5599 GN=CC77DRAFT_455431 PE=3 SV=1	36	45	6	6	0	174	20.6	10.54	237	3985.33	43.97	6	6	6	100.4	99.6	6.26755e+07	6.21238e+07	6.08697e+07	6.21238e+07	5	6	High	High	metabolic process	ribosome	structural molecule activity	CC77DRAFT_455431	CC77DRAFT_455431
A0A177DRQ1	Tubulin beta chain OS=Alternaria alternata OX=5599 GN=CC77DRAFT_789789 PE=3 SV=1	13	45	5	5	0	447	49.9	4.93	473	5057.07	56.01	5	5	5	105.4	94.6	4.90583e+07	4.40626e+07	4.76448e+07	4.40626e+07	5	5	High	High	cell organization and biogenesis	cytoplasm;cytoskeleton	catalytic activity;nucleotide binding;structural molecule activity	CC77DRAFT_789789	CC77DRAFT_789789
A0A177E1U9	40S ribosomal protein S8 OS=Alternaria alternata OX=5599 GN=CC77DRAFT_1056776 PE=3 SV=1	24	45	5	5	0	202	22.9	10.81	681	5241.76	60.37	5	5	5	99.2	100.8	5.48842e+07	5.57765e+07	5.33029e+07	5.57765e+07	5	5	High	High	metabolic process	ribosome	structural molecule activity	CC77DRAFT_1056776	CC77DRAFT_1056776
A0A177DWJ5	RNA-binding protein Vip1 OS=Alternaria alternata OX=5599 GN=CC77DRAFT_612273 PE=4 SV=1	26	44	6	6	0	259	27.7	6.32	681	6593.78	56.98	6	6	4	88.3	111.7	3.21085e+07	4.06541e+07	3.11834e+07	4.06541e+07	5	5	High	High			RNA binding	CC77DRAFT_612273	CC77DRAFT_612273
A0A177DKZ0	Cyanovirin-N family protein OS=Alternaria alternata OX=5599 GN=CC77DRAFT_143247 PE=4 SV=1	28	43	4	4	0	109	12.3	4.44	337	5272.82	49.94	4	4	3	97.4	102.6	1.30168e+08	1.37054e+08	1.26417e+08	1.37054e+08	4	4	High	High				CC77DRAFT_143247	CC77DRAFT_143247
A0A177DJS2	Cofilin OS=Alternaria alternata OX=5599 GN=CC77DRAFT_136125 PE=3 SV=1	40	42	5	5	0	151	17.1	5.3	779	5183.26	68.25	5	5	5	106.2	93.8	5.30262e+07	4.68464e+07	5.14984e+07	4.68464e+07	5	5	High	High	cell organization and biogenesis	cytoskeleton	protein binding	CC77DRAFT_136125	CC77DRAFT_136125
A0A177DW17	Transketolase OS=Alternaria alternata OX=5599 GN=CC77DRAFT_1018030 PE=3 SV=1	12	42	7	7	0	684	75	6.21	427	3913.28	36.89	7	7	6	97.3	102.7	3.52851e+07	3.72522e+07	3.42684e+07	3.72522e+07	6	7	High	High	metabolic process		catalytic activity;metal ion binding	CC77DRAFT_1018030	CC77DRAFT_1018030
A0A177DZ48	Uncharacterized protein OS=Alternaria alternata OX=5599 GN=CC77DRAFT_1015975 PE=4 SV=1	82	42	7	7	0	101	10.2	5.49	526	5355.23	64.49	7	7	7	94.9	105.1	5.2777e+07	5.85011e+07	5.12564e+07	5.85011e+07	5	8	High	High	response to stimulus			CC77DRAFT_1015975	CC77DRAFT_1015975
A0A177D2G0	DEAD-domain-containing protein OS=Alternaria alternata OX=5599 GN=CC77DRAFT_1083510 PE=3 SV=1	17	42	8	8	0	675	70.9	8.7	369	3129.29	43.63	8	8	8	100.7	99.3	1.64913e+07	16249053	1.60162e+07	16249053	8	9	High	High	metabolic process;regulation of biological process	cytosol	catalytic activity;nucleotide binding;RNA binding	CC77DRAFT_1083510	CC77DRAFT_1083510
A0A177E1U6	FTHFS-domain-containing protein OS=Alternaria alternata OX=5599 GN=CC77DRAFT_926730 PE=3 SV=1	7	41	7	7	0	1420	155.2	7.08	288	3819.49	46.31	7	7	7	99.9	100.1	2.30217e+07	2.30731e+07	2.23584e+07	2.30731e+07	7	7	High	High	metabolic process		catalytic activity;nucleotide binding	CC77DRAFT_926730	CC77DRAFT_926730
A0A177DFZ5	Uncharacterized protein OS=Alternaria alternata OX=5599 GN=CC77DRAFT_1033298 PE=3 SV=1	11	41	5	5	0	300	34.4	7.47	302	3071.04	36.37	5	5	5	95	105	1.62134e+07	1.79233e+07	1.57463e+07	1.79233e+07	5	5	High	High	cell organization and biogenesis;metabolic process	ribosome	RNA binding;structural molecule activity	CC77DRAFT_1033298	CC77DRAFT_1033298
A0A177DJ27	Serine-tRNA ligase OS=Alternaria alternata OX=5599 GN=CC77DRAFT_1021153 PE=4 SV=1	12	41	6	6	0	456	52.1	6.25	743	5329.27	50.14	6	6	5	104	96	3.89501e+07	35968403	3.78279e+07	35968403	7	7	High	High	metabolic process	cytoplasm	catalytic activity;nucleotide binding	CC77DRAFT_1021153	CC77DRAFT_1021153
A0A177DJC9	Ketol-acid reductoisomerase, mitochondrial OS=Alternaria alternata OX=5599 GN=CC77DRAFT_1051390 PE=3 SV=1	15	40	5	5	0	401	44.2	8.82	237	3442.52	32.9	5	5	5	103.2	96.8	1.24741e+07	1.17014e+07	1.21147e+07	1.17014e+07	5	5	High	High	metabolic process	mitochondrion	catalytic activity;metal ion binding	CC77DRAFT_1051390	CC77DRAFT_1051390
A0A177DCI2	Asparaginyl-tRNA synthetase OS=Alternaria alternata OX=5599 GN=CC77DRAFT_1043050 PE=4 SV=1	14	40	6	6	0	575	65.8	6.24	612	4285.6	44.53	6	6	5	104	96	3.6951e+07	3.41277e+07	35886336	3.41277e+07	6	6	High	High	metabolic process	cytoplasm	catalytic activity;nucleotide binding	CC77DRAFT_1043050	CC77DRAFT_1043050
A0A177E495	Pyruvate kinase OS=Alternaria alternata OX=5599 GN=CC77DRAFT_60210 PE=3 SV=1	11	39	5	5	0	535	59.1	6.58	181	3607.83	40.86	5	5	5	103.4	96.6	1.76584e+07	1.64923e+07	1.71496e+07	1.64923e+07	5	5	High	High	metabolic process		catalytic activity;metal ion binding	CC77DRAFT_60210	CC77DRAFT_60210
A0A177DS57	60S acidic ribosomal protein P0 OS=Alternaria alternata OX=5599 GN=CC77DRAFT_809310 PE=3 SV=1	24	39	7	7	0	314	33.9	5	384	3637.58	44.15	7	7	7	101.2	98.8	7.35789e+07	7.18478e+07	71458909	7.18478e+07	7	7	High	High		ribosome		CC77DRAFT_809310	CC77DRAFT_809310
A0A177DI48	Ribokinase-like protein OS=Alternaria alternata OX=5599 GN=CC77DRAFT_1063167 PE=4 SV=1	18	39	6	6	0	348	37.6	5.38	532	4005.05	46.17	6	6	6	99.9	100.1	1.5118e+07	1.516e+07	1.46824e+07	1.516e+07	5	5	High	High	metabolic process	cytosol;nucleus	catalytic activity	CC77DRAFT_1063167	CC77DRAFT_1063167
A0A177DVM2	40S ribosomal protein-like protein S3 OS=Alternaria alternata OX=5599 GN=CC77DRAFT_1017894 PE=3 SV=1	29	39	7	7	0	266	29.2	8.94	301	3623.29	50.07	7	7	7	101.4	98.6	1.70612e+08	1.65964e+08	1.65697e+08	1.65964e+08	6	7	High	High	metabolic process;transport	ribosome	catalytic activity;protein binding;RNA binding;structural molecule activity	CC77DRAFT_1017894	CC77DRAFT_1017894
A0A177DYN7	Peptidyl-prolyl cis-trans isomerase OS=Alternaria alternata OX=5599 GN=CC77DRAFT_1016972 PE=3 SV=1	43	39	6	5	0	171	18.2	8.02	747	4670.21	57.47	6	6	6	100	100	1.37117e+08	1.37151e+08	1.33167e+08	1.37151e+08	5	5	High	High	metabolic process		catalytic activity	CC77DRAFT_1016972	CC77DRAFT_1016972
A0A177D564	Cell division/GTP binding protein OS=Alternaria alternata OX=5599 GN=CC77DRAFT_1025540 PE=3 SV=1	31	38	6	6	0	341	39.4	7.61	647	4294.06	46.83	6	6	5	102.7	97.3	1.43486e+07	1.35835e+07	1.39351e+07	1.35835e+07	7	7	High	High	cell division		catalytic activity;nucleotide binding	CC77DRAFT_1025540	CC77DRAFT_1025540
A0A177DZC4	Uncharacterized protein OS=Alternaria alternata OX=5599 GN=CC77DRAFT_1057555 PE=4 SV=1	27	38	7	7	0	342	38.9	9.58	500	4056.72	56.68	6	7	7	104.9	95.1	3.50936e+07	3.18321e+07	3.40825e+07	3.18321e+07	7	7	High	High			RNA binding	CC77DRAFT_1057555	CC77DRAFT_1057555
A0A177DAQ4	Phosphoacetylglucosamine mutase OS=Alternaria alternata OX=5599 GN=CC77DRAFT_1024083 PE=3 SV=1	15	37	6	6	0	539	58.4	6.57	533	4991.91	46.64	6	6	5	98.7	101.3	2.76354e+07	2.83773e+07	2.68391e+07	2.83773e+07	5	5	High	High	metabolic process		catalytic activity;metal ion binding	CC77DRAFT_1024083	CC77DRAFT_1024083
A0A177DA65	Oxysterol-binding protein OS=Alternaria alternata OX=5599 GN=CC77DRAFT_1034247 PE=3 SV=1	17	36	7	7	0	399	44.7	8.43	256	3353.03	46	7	7	7	103.9	96.1	4.82861e+07	4.46862e+07	4.68948e+07	4.46862e+07	7	7	High	High				CC77DRAFT_1034247	CC77DRAFT_1034247
A0A177DUY8	Uncharacterized protein OS=Alternaria alternata OX=5599 GN=CC77DRAFT_1059022 PE=4 SV=1	20	36	4	4	0	340	36	9.55	57	3760.21	24.18	4	4	3	102.6	97.4	4.25084e+07	4.03208e+07	4.12836e+07	4.03208e+07	5	5	High	High				CC77DRAFT_1059022	CC77DRAFT_1059022
A0A177DL99	Uncharacterized protein OS=Alternaria alternata OX=5599 GN=CC77DRAFT_1020793 PE=4 SV=1	21	36	6	6	0	410	44.9	8.81	556	4309.86	52.86	6	6	6	100.9	99.1	1.57674e+07	1.54744e+07	1.53131e+07	1.54744e+07	6	6	High	High				CC77DRAFT_1020793	CC77DRAFT_1020793
A0A177D7Q7	DUF1960-domain-containing protein OS=Alternaria alternata OX=5599 GN=CC77DRAFT_1099295 PE=4 SV=1	55	36	5	5	0	115	12.6	5.22	366	4276.87	55.18	5	5	5	99.3	100.7	6.87767e+07	6.97137e+07	6.67951e+07	6.97137e+07	5	5	High	High				CC77DRAFT_1099295	CC77DRAFT_1099295
A0A177DVP9	Uncharacterized protein OS=Alternaria alternata OX=5599 GN=CC77DRAFT_1058226 PE=4 SV=1	57	36	5	5	0	98	10.8	8.98	155	2948.88	41.92	5	5	5	104.6	95.4	4.61722e+07	42128604	4.48418e+07	42128604	5	5	High	High		cytosol;nucleus		CC77DRAFT_1058226	CC77DRAFT_1058226
A0A177D723	Uncharacterized protein OS=Alternaria alternata OX=5599 GN=CC77DRAFT_468094 PE=4 SV=1	27	36	6	6	0	366	40.5	6.87	542	5180.38	51.9	6	6	6	96.6	103.4	2.44442e+07	2.61849e+07	2.37399e+07	2.61849e+07	5	6	High	High	metabolic process			CC77DRAFT_468094	CC77DRAFT_468094
A0A177D7D6	UDP-N-acetylglucosamine pyrophosphorylase OS=Alternaria alternata OX=5599 GN=CC77DRAFT_454998 PE=4 SV=1	16	35	6	6	0	513	56.3	5.57	511	4791.55	60.49	6	5	6	103.4	96.6	3.14517e+07	2.93588e+07	3.05455e+07	2.93588e+07	6	6	High	High	metabolic process		catalytic activity	CC77DRAFT_454998	CC77DRAFT_454998
A0A177DI09	Uncharacterized protein OS=Alternaria alternata OX=5599 GN=CC77DRAFT_1021951 PE=4 SV=1	9	35	7	7	0	880	97.8	7.18	503	3939.65	40.5	7	7	5	99.2	100.8	2.5943e+07	2.63354e+07	2.51955e+07	2.63354e+07	7	7	High	High	regulation of biological process	cytosol		CC77DRAFT_1021951	CC77DRAFT_1021951
A0A177D9B5	Uncharacterized protein OS=Alternaria alternata OX=5599 GN=CC77DRAFT_1012505 PE=4 SV=1	7	35	5	5	0	433	45.5	8.48	209	3576.6	42.98	5	5	5	101.1	98.9	3.11101e+07	3.04602e+07	3.02137e+07	3.04602e+07	5	5	High	High				CC77DRAFT_1012505	CC77DRAFT_1012505
A0A173G6N8	Ape1 OS=Alternaria alternata OX=5599 GN=CC77DRAFT_1016300 PE=2 SV=1	20	34	4	4	0	208	22.7	4.77	418	4881.14	32.67	4	4	2	95.5	104.5	5.44426e+07	5.95935e+07	5.2874e+07	5.95935e+07	4	4	High	High				CC77DRAFT_1016300	CC77DRAFT_1016300
A0A177DSB2	NADP-dependent mannitol dehydrogenase OS=Alternaria alternata OX=5599 GN=CC77DRAFT_931278 PE=4 SV=1	18	34	6	6	0	266	28.7	6.23	567	4401.41	34.32	6	6	3	97.6	102.4	4.15308e+07	4.35919e+07	40334185	4.35919e+07	6	6	High	High				CC77DRAFT_931278	CC77DRAFT_931278
A0A177DIN2	NAP-domain-containing protein OS=Alternaria alternata OX=5599 GN=CC77DRAFT_1009497 PE=3 SV=1	22	33	5	5	0	396	45.2	4.51	385	3732.99	48.63	5	5	5	82.4	117.6	1.58916e+07	22685144	1.54337e+07	22685144	4	5	High	High	cell organization and biogenesis;regulation of biological process;transport	cytoplasm;membrane;nucleus	enzyme regulator activity;protein binding;transporter activity	CC77DRAFT_1009497	CC77DRAFT_1009497
A0A177DM86	Extracellular metalloprotease OS=Alternaria alternata OX=5599 GN=CC77DRAFT_1040447 PE=4 SV=1	10	33	3	3	0	353	38.8	6.3	341	3488.16	40.62	3	3	3	103.8	96.2	5.91856e+07	5.48111e+07	57480343	5.48111e+07	3	3	High	High	metabolic process		catalytic activity	CC77DRAFT_1040447	CC77DRAFT_1040447
A0A177DZI0	Rab GDP dissociation inhibitor OS=Alternaria alternata OX=5599 GN=CC77DRAFT_927610 PE=3 SV=1	17	33	5	5	0	466	51.4	5.48	384	3545.93	37.74	5	5	5	98.9	101.1	2.17773e+07	2.22603e+07	2.11498e+07	2.22603e+07	5	5	High	High	metabolic process;regulation of biological process;response to stimulus;transport		catalytic activity;enzyme regulator activity	CC77DRAFT_927610	CC77DRAFT_927610
A0A177DXP4	Uncharacterized protein OS=Alternaria alternata OX=5599 GN=CC77DRAFT_1058434 PE=4 SV=1	60	33	5	5	0	104	10.8	9.6	378	4308.52	52.48	5	5	5	97.9	102.1	2.62225e+07	2.73712e+07	2.5467e+07	2.73712e+07	5	5	High	High				CC77DRAFT_1058434	CC77DRAFT_1058434
A0A177DL17	Multisynthetase complex auxiliary component p43 OS=Alternaria alternata OX=5599 GN=CC77DRAFT_1008979 PE=4 SV=1	16	33	5	5	0	458	48.3	7.5	299	3423.14	36.41	5	5	5	98	102	2.1354e+07	2.22181e+07	2.07388e+07	2.22181e+07	4	4	High	High			RNA binding	CC77DRAFT_1008979	CC77DRAFT_1008979
A0A177DP42	p-loop containing nucleoside triphosphate hydrolase protein OS=Alternaria alternata OX=5599 GN=CC77DRAFT_806355 PE=3 SV=1	25	33	7	7	0	327	37.1	6.46	464	2897.22	36.93	7	7	7	100.1	99.9	2.71858e+07	2.71201e+07	2.64025e+07	2.71201e+07	6	6	High	High			catalytic activity;nucleotide binding	CC77DRAFT_806355	CC77DRAFT_806355
A0A177DKV5	E set domain-containing protein OS=Alternaria alternata OX=5599 GN=CC77DRAFT_97842 PE=4 SV=1	36	32	7	7	0	196	22.4	5.91	358	4756.87	23.4	7	7	4	99.2	100.8	1.89612e+07	1.92787e+07	1.84149e+07	1.92787e+07	7	7	High	High	regulation of biological process	cytoplasm	enzyme regulator activity	CC77DRAFT_97842	CC77DRAFT_97842
A0A177DF31	Uncharacterized protein OS=Alternaria alternata OX=5599 GN=CC77DRAFT_229632 PE=4 SV=1	31	31	4	4	0	187	20.7	9.69	119	2661.33	33.89	4	4	3	95.3	104.7	1.89153e+07	2.0766e+07	1.83703e+07	2.0766e+07	4	4	High	High				CC77DRAFT_229632	CC77DRAFT_229632
A0A177DUL3	Septin OS=Alternaria alternata OX=5599 GN=CC77DRAFT_959341 PE=3 SV=1	29	31	8	8	0	381	44	8.44	422	3304.8	31.67	8	8	7	102.1	97.9	2.52703e+07	2.42185e+07	2.45422e+07	2.42185e+07	7	8	High	High	metabolic process		nucleotide binding	CC77DRAFT_959341	CC77DRAFT_959341
A0A177DW95	Uncharacterized protein OS=Alternaria alternata OX=5599 GN=CC77DRAFT_1017625 PE=4 SV=1	26	30	2	2	0	54	5.7	8.47	279	3054.16	35.34	2	2	2	96	104	2.31756e+07	2.51071e+07	2.25079e+07	2.51071e+07	2	2	High	High				CC77DRAFT_1017625	CC77DRAFT_1017625
A0A177DNZ5	Uncharacterized protein OS=Alternaria alternata OX=5599 GN=CC77DRAFT_801965 PE=4 SV=1	29	30	4	4	0	321	33.8	4.63	309	3453.83	39.75	4	4	4	103.1	96.9	1.85808e+07	1.74564e+07	1.80454e+07	1.74564e+07	3	4	High	High			protein binding	CC77DRAFT_801965	CC77DRAFT_801965
A0A177DID6	Septin OS=Alternaria alternata OX=5599 GN=CC77DRAFT_938260 PE=3 SV=1	15	30	5	5	0	435	49.9	7.08	482	3059.39	36.86	5	5	5	105.2	94.8	1.6346e+07	1.47181e+07	1.5875e+07	1.47181e+07	4	5	High	High	metabolic process		catalytic activity;nucleotide binding	CC77DRAFT_938260	CC77DRAFT_938260
A0A177DVM5	Uncharacterized protein OS=Alternaria alternata OX=5599 GN=CC77DRAFT_748805 PE=4 SV=1	13	30	5	5	0	654	75.9	6.7	108	2984.92	26.16	5	4	3	112.7	87.3	1.3254e+07	1.02596e+07	1.28722e+07	1.02596e+07	5	4	High	High				CC77DRAFT_748805	CC77DRAFT_748805
A0A177E3K5	Potassium/sodium eff OS=Alternaria alternata OX=5599 GN=CC77DRAFT_1015658 PE=3 SV=1	9	30	6	6	0	1054	115.3	5.87	349	3083.32	37.62	6	6	6	98.9	101.1	1.45417e+07	1.48725e+07	1.41227e+07	1.48725e+07	5	5	High	High	transport	membrane	catalytic activity;metal ion binding;nucleotide binding;transporter activity	CC77DRAFT_1015658	CC77DRAFT_1015658
A0A177DR56	Clathrin heavy chain OS=Alternaria alternata OX=5599 GN=CC77DRAFT_861201 PE=3 SV=1	5	30	6	6	0	1685	190.4	5.47	308	2579.74	34.8	6	6	6	107.3	92.7	1.3415e+07	1.15796e+07	1.30285e+07	1.15796e+07	6	6	High	High	cell organization and biogenesis;transport	membrane	protein binding;structural molecule activity	CC77DRAFT_861201	CC77DRAFT_861201
A0A177DAD0	Uncharacterized protein OS=Alternaria alternata OX=5599 GN=CC77DRAFT_972226 PE=4 SV=1	20	30	5	5	0	242	26.3	8.24	160	2096.44	28.01	5	5	5	96.9	103.1	1.31862e+07	1.40429e+07	1.28063e+07	1.40429e+07	5	5	High	High	metabolic process;transport		transporter activity	CC77DRAFT_972226	CC77DRAFT_972226
A0A177D5B8	Uncharacterized protein OS=Alternaria alternata OX=5599 GN=CC77DRAFT_1025934 PE=4 SV=1	24	30	6	6	0	280	31	6.58	558	3739.9	45.57	6	6	6	103.6	96.4	2.43836e+07	22693039	2.36811e+07	22693039	5	5	High	High			nucleotide binding	CC77DRAFT_1025934	CC77DRAFT_1025934
A0A177D4S7	Triosephosphate isomerase OS=Alternaria alternata OX=5599 GN=CC77DRAFT_584027 PE=3 SV=1	12	30	5	5	0	248	27	5.74	362	2575	35.71	5	5	5	102.9	97.1	5.19545e+07	4.90552e+07	5.04576e+07	4.90552e+07	5	5	High	High	metabolic process		catalytic activity	CC77DRAFT_584027	CC77DRAFT_584027
A0A177DPF2	Uncharacterized protein OS=Alternaria alternata OX=5599 GN=CC77DRAFT_1030895 PE=4 SV=1	46	30	4	4	0	120	12.8	4.59	375	3783.75	49.44	4	4	4	101.7	98.3	3.70563e+07	35852295	35988655	35852295	4	4	High	High				CC77DRAFT_1030895	CC77DRAFT_1030895
A0A177D760	Leucyl-tRNA synthetase OS=Alternaria alternata OX=5599 GN=CC77DRAFT_1024942 PE=4 SV=1	7	30	7	7	0	1162	130.6	6.57	305	3161.62	42.5	7	7	7	98.2	101.8	2.27526e+07	2.35914e+07	2.2097e+07	2.35914e+07	7	7	High	High	metabolic process;regulation of biological process	cytoplasm;cytosol	catalytic activity;nucleotide binding	CC77DRAFT_1024942	CC77DRAFT_1024942
A0A177DYF3	Glucosidase 2 subunit beta OS=Alternaria alternata OX=5599 GN=CC77DRAFT_1038432 PE=4 SV=1	9	30	4	4	0	563	62.4	5.19	355	2968.6	38.54	4	4	4	101.2	98.8	1.9053e+07	1.85998e+07	1.8504e+07	1.85998e+07	4	4	High	High	metabolic process			CC77DRAFT_1038432	CC77DRAFT_1038432
A0A177D8M0	RNA binding effector protein-like protein Scp160 OS=Alternaria alternata OX=5599 GN=CC77DRAFT_1024730 PE=4 SV=1	6	30	5	5	0	1296	141.8	7.27	195	2819.82	33.57	5	5	5	95.7	104.3	1.04494e+07	1.13843e+07	1.01483e+07	1.13843e+07	5	5	High	High			RNA binding	CC77DRAFT_1024730	CC77DRAFT_1024730
A0A177DNM8	Inorganic pyrophosphatase OS=Alternaria alternata OX=5599 GN=CC77DRAFT_933864 PE=4 SV=1	12	30	4	4	0	288	32.6	5.58	140	2586.66	24.85	4	4	4	95.5	104.5	1.25749e+07	1.37735e+07	1.22126e+07	1.37735e+07	4	4	High	High	metabolic process	cytoplasm	catalytic activity;metal ion binding	CC77DRAFT_933864	CC77DRAFT_933864
A0A177D6P8	Uncharacterized protein OS=Alternaria alternata OX=5599 GN=CC77DRAFT_1025411 PE=4 SV=1	16	30	4	4	0	505	57.3	5.86	324	3712.07	49.43	4	4	4	97.6	102.4	1.69643e+07	1.7802e+07	16475518	1.7802e+07	4	4	High	High	regulation of biological process	proteasome	enzyme regulator activity;protein binding	CC77DRAFT_1025411	CC77DRAFT_1025411
A0A177D7J9	Uncharacterized protein OS=Alternaria alternata OX=5599 GN=CC77DRAFT_1066192 PE=4 SV=1	40	30	4	4	0	104	11.4	9.09	137	2709.6	42.14	4	4	4	104.9	95.1	2.02551e+07	1.83664e+07	1.96715e+07	1.83664e+07	5	5	High	High	regulation of biological process	mitochondrion	enzyme regulator activity	CC77DRAFT_1066192	CC77DRAFT_1066192
A0A177DVM3	Uncharacterized protein (Fragment) OS=Alternaria alternata OX=5599 GN=CC77DRAFT_894773 PE=4 SV=1	30	30	6	6	0	246	27.5	4.79	480	3170.74	36.98	6	6	6	96.6	103.4	6.52785e+07	6.98084e+07	6.33976e+07	6.98084e+07	6	6	High	High				CC77DRAFT_894773	CC77DRAFT_894773
A0A177DWN0	Uncharacterized protein OS=Alternaria alternata OX=5599 GN=CC77DRAFT_956206 PE=4 SV=1	10	30	4	4	0	1025	110.4	5.68	344	4423.21	52.06	4	4	4	97.6	102.4	1.08783e+07	1.14023e+07	1.05649e+07	1.14023e+07	4	4	High	High				CC77DRAFT_956206	CC77DRAFT_956206
A0A177DEP0	Uncharacterized protein OS=Alternaria alternata OX=5599 GN=CC77DRAFT_1011194 PE=4 SV=1	65	29	7	7	0	193	19.2	4.98	282	2719.52	40.52	6	7	7	100.7	99.3	1.30932e+07	1.29057e+07	1.2716e+07	1.29057e+07	6	6	High	High				CC77DRAFT_1011194	CC77DRAFT_1011194
A0A177E3L2	Peptidyl-prolyl cis-trans isomerase (Fragment) OS=Alternaria alternata OX=5599 GN=CC77DRAFT_1015339 PE=4 SV=1	26	29	3	3	0	145	16.1	8.75	202	2673.77	28.87	3	3	3	101.4	98.6	4.94804e+07	48138576	4.80548e+07	48138576	3	3	High	High	metabolic process		catalytic activity;protein binding	CC77DRAFT_1015339	CC77DRAFT_1015339
A0A177DTW5	PP2C-domain-containing protein OS=Alternaria alternata OX=5599 GN=CC77DRAFT_929884 PE=3 SV=1	10	29	4	4	0	449	48.8	4.77	190	2607.22	32.45	4	4	4	100.5	99.5	1.77524e+07	1.75714e+07	17240875	1.75714e+07	4	4	High	High	metabolic process		catalytic activity;metal ion binding	CC77DRAFT_929884	CC77DRAFT_929884
A0A177E1R8	Sulfate adenylyltransferase OS=Alternaria alternata OX=5599 GN=MET3 PE=3 SV=1	11	29	6	6	0	575	64.3	6.86	467	3522.88	29.64	6	6	4	106.1	93.9	3.75693e+07	3.32214e+07	3.64869e+07	3.32214e+07	6	6	High	High	metabolic process	cytoplasm	catalytic activity;nucleotide binding	CC77DRAFT_951586	CC77DRAFT_951586
A0A177DDT2	S-(hydroxymethyl)glutathione dehydrogenase OS=Alternaria alternata OX=5599 GN=CC77DRAFT_1023456 PE=3 SV=1	13	29	5	5	0	384	40.9	6.89	247	3080.68	39.38	4	5	5	98.6	101.4	1.53107e+07	1.5745e+07	1.48695e+07	1.5745e+07	4	4	High	High	metabolic process		catalytic activity;metal ion binding	CC77DRAFT_1023456	CC77DRAFT_1023456
A0A177DRK9	V-type proton ATPase subunit H OS=Alternaria alternata OX=5599 GN=CC77DRAFT_932170 PE=3 SV=1	8	28	4	4	0	488	54.4	6.3	381	2841.74	24.67	4	4	3	97.2	102.8	5.60677e+06	5.92966e+06	5.44523e+06	5.92966e+06	4	4	High	High	transport		catalytic activity;transporter activity	CC77DRAFT_932170	CC77DRAFT_932170
A0A177DR99	Uncharacterized protein (Fragment) OS=Alternaria alternata OX=5599 GN=CC77DRAFT_961117 PE=3 SV=1	32	28	5	5	0	151	16.7	10.26	227	2740.71	31.16	5	5	4	98.2	101.8	2.17204e+07	2.25184e+07	2.10946e+07	2.25184e+07	5	5	High	High	metabolic process	ribosome	structural molecule activity	CC77DRAFT_961117	CC77DRAFT_961117
A0A177E1P8	Class I glutamine amidotransferase-like protein OS=Alternaria alternata OX=5599 GN=CC77DRAFT_923987 PE=4 SV=1	14	28	5	5	0	304	33.1	5.19	349	2815.71	24.6	5	5	4	101.6	98.4	5.34179e+07	5.17809e+07	5.18788e+07	5.17809e+07	5	5	High	High	metabolic process		catalytic activity	CC77DRAFT_923987	CC77DRAFT_923987
A0A177D3H9	Uncharacterized protein OS=Alternaria alternata OX=5599 GN=CC77DRAFT_1026421 PE=3 SV=1	8	27	3	3	0	548	59.6	5.39	141	1950.97	28.63	3	3	3	103.3	96.7	1.40023e+07	1.31102e+07	1.35989e+07	1.31102e+07	3	3	High	High	metabolic process	cytoplasm	nucleotide binding;protein binding	CC77DRAFT_1026421	CC77DRAFT_1026421
A0A177DFQ5	GTP-binding protein rho1 OS=Alternaria alternata OX=5599 GN=CC77DRAFT_1022333 PE=4 SV=1	21	27	3	3	0	193	21.8	6.67	433	3367.13	36.64	3	3	3	96.2	103.8	2.24402e+07	2.41903e+07	2.17936e+07	2.41903e+07	3	3	High	High	regulation of biological process;response to stimulus	membrane	catalytic activity;nucleotide binding	CC77DRAFT_1022333	CC77DRAFT_1022333
A0A177D6B6	Bli-3 protein OS=Alternaria alternata OX=5599 GN=CC77DRAFT_1025167 PE=4 SV=1	23	27	4	4	0	204	22.2	6.23	403	3328.21	24.52	4	4	3	93.6	106.4	6.9729e+06	7.91915e+06	6.772e+06	7.91915e+06	4	4	High	High	metabolic process		catalytic activity;nucleotide binding	CC77DRAFT_1025167	CC77DRAFT_1025167
A0A177DQX9	Glycyl-tRNA synthetase OS=Alternaria alternata OX=5599 GN=CC77DRAFT_1019937 PE=4 SV=1	10	27	5	5	0	658	74.4	5.82	284	2269.9	26.8	5	5	5	104.3	95.7	1.0399e+07	9.53741e+06	1.00993e+07	9.53741e+06	5	5	High	High	metabolic process	cytoplasm	catalytic activity;nucleotide binding	CC77DRAFT_1019937	CC77DRAFT_1019937
A0A177DY97	Translationally controlled tumor-associated OS=Alternaria alternata OX=5599 GN=CC77DRAFT_1005982 PE=3 SV=1	12	27	3	3	0	169	18.9	4.59	232	2653.42	30.45	3	3	3	104.8	95.2	1.94709e+07	1.76783e+07	1.89099e+07	1.76783e+07	3	3	High	High				CC77DRAFT_1005982	CC77DRAFT_1005982
A0A177DCL7	Arginyl-tRNA synthetase OS=Alternaria alternata OX=5599 GN=CC77DRAFT_1023608 PE=3 SV=1	8	27	3	3	0	645	72.5	6.71	249	2893.46	35.75	3	3	3	98	102	1.24181e+07	1.29198e+07	1.20603e+07	1.29198e+07	3	3	High	High	metabolic process	cytoplasm	catalytic activity;nucleotide binding	CC77DRAFT_1023608	CC77DRAFT_1023608
A0A177DS24	Allergen Alt a 7 OS=Alternaria alternata OX=5599 GN=CC77DRAFT_839422 PE=4 SV=1	24	27	4	4	0	204	22.1	5.8	443	3248.95	34.91	4	4	4	100.2	99.8	1.47587e+07	1.4712e+07	1.43334e+07	1.4712e+07	3	3	High	High	metabolic process		catalytic activity;nucleotide binding	CC77DRAFT_839422	CC77DRAFT_839422
A0A177D9R7	Succinate--CoA ligase [ADP-forming] subunit beta, mitochondrial OS=Alternaria alternata OX=5599 GN=CC77DRAFT_1024095 PE=3 SV=1	15	27	5	5	0	441	47.6	5.83	166	2305.53	32.02	5	5	5	98.9	101.1	1.43592e+07	14669831	1.39455e+07	14669831	5	5	High	High	metabolic process	mitochondrion	catalytic activity;metal ion binding;nucleotide binding	CC77DRAFT_1024095	CC77DRAFT_1024095
A0A177DJJ2	Uncharacterized protein OS=Alternaria alternata OX=5599 GN=CC77DRAFT_1020655 PE=4 SV=1	32	27	5	5	0	142	15.1	5.34	238	2941.62	34.88	5	5	5	98.2	101.8	1.16538e+07	1.20907e+07	1.1318e+07	1.20907e+07	5	5	High	High				CC77DRAFT_1020655	CC77DRAFT_1020655
A0A177DX72	Uncharacterized protein OS=Alternaria alternata OX=5599 GN=CC77DRAFT_1038478 PE=4 SV=1	19	27	7	7	0	418	48.9	6.51	142	2525.25	30.73	7	7	7	107.4	92.6	1.10756e+07	9.55344e+06	1.07565e+07	9.55344e+06	7	7	High	High				CC77DRAFT_1038478	CC77DRAFT_1038478
A0A177E2Q2	Eukaryotic translation initiation factor 3 subunit A OS=Alternaria alternata OX=5599 GN=TIF32 PE=3 SV=1	9	27	6	6	0	1090	122.6	9.23	336	3081.33	38.54	6	6	6	104	96	1.76441e+07	1.62845e+07	1.71358e+07	1.62845e+07	6	6	High	High	cell organization and biogenesis;metabolic process;regulation of biological process	cytoplasm	protein binding;RNA binding	CC77DRAFT_1015072	CC77DRAFT_1015072
A0A177DKQ6	Malate dehydrogenase OS=Alternaria alternata OX=5599 GN=CC77DRAFT_936963 PE=3 SV=1	15	27	3	3	0	330	34.1	6.8	314	2910.72	33.46	3	3	3	106.3	93.7	5.97752e+07	5.26756e+07	5.80529e+07	5.26756e+07	3	3	High	High	metabolic process		catalytic activity	CC77DRAFT_936963	CC77DRAFT_936963
A0A177DRK0	Uncharacterized protein OS=Alternaria alternata OX=5599 GN=CC77DRAFT_985924 PE=3 SV=1	16	27	4	4	0	125	14.4	11.15	289	3129.49	37.81	4	4	4	67.7	132.3	3.80528e+07	74339562	3.69564e+07	74339562	4	4	High	High	metabolic process	ribosome	structural molecule activity	CC77DRAFT_985924	CC77DRAFT_985924
A0A177DX03	Pyruvate decarboxylase (Fragment) OS=Alternaria alternata OX=5599 GN=CC77DRAFT_1016629 PE=3 SV=1	11	27	4	4	0	574	62.9	5.88	384	3366.23	42.34	4	4	4	97.5	102.5	2.42868e+07	2.55275e+07	2.3587e+07	2.55275e+07	4	4	High	High	metabolic process		catalytic activity;metal ion binding	CC77DRAFT_1016629	CC77DRAFT_1016629
A0A177DTJ7	Ribosomal protein L18e OS=Alternaria alternata OX=5599 GN=CC77DRAFT_1018522 PE=4 SV=1	13	27	4	4	0	189	21.3	11.3	297	3105.77	39.86	4	4	4	100.6	99.4	2.88569e+07	2.85047e+07	2.80255e+07	2.85047e+07	4	4	High	High	metabolic process	ribosome	structural molecule activity	CC77DRAFT_1018522	CC77DRAFT_1018522
A0A177E1G8	Trehalase OS=Alternaria alternata OX=5599 GN=CC77DRAFT_309859 PE=3 SV=1	8	27	4	4	0	729	83.9	7.34	154	2046.78	22.83	4	4	4	104.4	95.6	1.48492e+07	1.35951e+07	14421315	1.35951e+07	4	4	High	High	metabolic process	cytoplasm	catalytic activity;metal ion binding	CC77DRAFT_309859	CC77DRAFT_309859
A0A177DCA8	Uncharacterized protein OS=Alternaria alternata OX=5599 GN=CC77DRAFT_1033667 PE=4 SV=1	28	27	4	4	0	140	15.7	7.09	304	2995.73	35.92	4	4	4	107.1	92.9	4.95142e+07	4.29486e+07	4.80876e+07	4.29486e+07	5	5	High	High	metabolic process		catalytic activity	CC77DRAFT_1033667	CC77DRAFT_1033667
A0A177DIT0	Ubiquitin-40S ribosomal protein S31 fusion protein OS=Alternaria alternata OX=5599 GN=CC77DRAFT_1021938 PE=4 SV=1	35	27	6	6	0	155	17.8	9.77	402	2403.33	24.46	6	6	6	94.6	105.4	1.32411e+07	1.47664e+07	1.28596e+07	1.47664e+07	4	5	High	High	metabolic process	ribosome	protein binding;structural molecule activity	CC77DRAFT_1021938	CC77DRAFT_1021938
A0A177DB97	Ribosomal protein L19 OS=Alternaria alternata OX=5599 GN=CC77DRAFT_338552 PE=3 SV=1	14	27	3	3	0	189	22.1	11.47	496	2801.32	34.41	3	3	3	100.9	99.1	9.86477e+07	9.69505e+07	95805467	9.69505e+07	3	3	High	High	metabolic process	ribosome	structural molecule activity	CC77DRAFT_338552	CC77DRAFT_338552
A0A177DCU4	Tubulin alpha chain OS=Alternaria alternata OX=5599 GN=CC77DRAFT_1023042 PE=3 SV=1	13	27	3	3	0	449	50	5.08	323	3662.52	42.28	3	3	3	99	101	3.44458e+07	3.51097e+07	3.34534e+07	3.51097e+07	4	4	High	High	cell organization and biogenesis	cytoplasm;cytoskeleton	catalytic activity;nucleotide binding;structural molecule activity	CC77DRAFT_1023042	CC77DRAFT_1023042
A0A177DF37	40S ribosomal protein-like protein S19 OS=Alternaria alternata OX=5599 GN=CC77DRAFT_1022731 PE=4 SV=1	30	26	4	4	0	148	16.6	8.94	357	2529.58	33.28	4	4	4	98	102	5.64263e+07	5.87373e+07	5.48005e+07	5.87373e+07	4	4	High	High	metabolic process	ribosome	structural molecule activity	CC77DRAFT_1022731	CC77DRAFT_1022731
A0A177DXL9	Histone H2B OS=Alternaria alternata OX=5599 GN=CC77DRAFT_1016843 PE=3 SV=1	17	26	3	3	0	138	14.9	10.15	176	2143.71	27.12	2	3	3	102.2	97.8	1.08962e+08	1.04197e+08	1.05822e+08	1.04197e+08	3	3	High	High	metabolic process	chromosome;nucleus	DNA binding;protein binding	CC77DRAFT_1016843	CC77DRAFT_1016843
A0A177DDQ7	RuvB-like helicase OS=Alternaria alternata OX=5599 GN=CC77DRAFT_995369 PE=3 SV=1	13	26	4	4	0	469	51.2	5.26	171	2492.78	27.34	4	4	3	98.9	101.1	1.10084e+07	1.12556e+07	1.06912e+07	1.12556e+07	4	4	High	High	cell organization and biogenesis;metabolic process;regulation of biological process;response to stimulus	nucleus	catalytic activity;nucleotide binding	CC77DRAFT_995369	CC77DRAFT_995369
A0A177DQE1	60S ribosomal protein L11 OS=Alternaria alternata OX=5599 GN=CC77DRAFT_1030610 PE=3 SV=1	23	26	5	5	0	173	19.8	10.07	181	2455.96	15.21	5	5	4	100.8	99.2	4.75793e+07	4.67993e+07	4.62085e+07	4.67993e+07	6	6	High	High	metabolic process	ribosome	structural molecule activity	CC77DRAFT_1030610	CC77DRAFT_1030610
A0A177E448	Eukaryotic translation initiation factor SUI1 OS=Alternaria alternata OX=5599 GN=CC77DRAFT_1055885 PE=4 SV=1	35	25	4	4	0	115	13	8.94	406	2674.61	21.36	4	4	3	97.6	102.4	1.13894e+07	1.19425e+07	1.10612e+07	1.19425e+07	4	4	High	High	metabolic process		RNA binding	CC77DRAFT_1055885	CC77DRAFT_1055885
A0A177E5Z1	DUF1929-domain-containing protein OS=Alternaria alternata OX=5599 GN=CC77DRAFT_1015915 PE=4 SV=1	5	25	3	3	0	823	86	7.21	251	2468	28.02	3	3	3	101.8	98.2	1.52242e+07	1.4697e+07	1.47855e+07	1.4697e+07	4	4	High	High				CC77DRAFT_1015915	CC77DRAFT_1015915
A0A177DIL3	Ribosomal protein L28e OS=Alternaria alternata OX=5599 GN=CC77DRAFT_1009351 PE=4 SV=1	25	25	4	4	0	150	16.2	10.95	484	4452.69	4.19	4	4	2	100.5	99.5	4.32275e+08	4.27602e+08	4.19821e+08	4.27602e+08	3	4	High	High	metabolic process	cytosol;ribosome	structural molecule activity	CC77DRAFT_1009351	CC77DRAFT_1009351
A0A177DCP2	Uncharacterized protein OS=Alternaria alternata OX=5599 GN=CC77DRAFT_1011550 PE=4 SV=1	2	25	3	3	0	1022	112.7	5.9	292	2469.08	26.99	3	3	3	99.6	100.4	3.18627e+07	32133551	3.09446e+07	32133551	3	3	High	High	transport			CC77DRAFT_1011550	CC77DRAFT_1011550
A0A177E1Z8	Chaperone protein dnaK OS=Alternaria alternata OX=5599 GN=CC77DRAFT_977897 PE=3 SV=1	14	24	4	4	0	572	61.2	5.39	275	2414.51	32.27	4	4	4	98.8	101.2	1.70431e+07	17446444	1.6552e+07	17446444	4	4	High	High	cell organization and biogenesis		nucleotide binding	CC77DRAFT_977897	CC77DRAFT_977897
A0A177DNQ8	Peptidylprolyl isomerase OS=Alternaria alternata OX=5599 GN=CC77DRAFT_1060713 PE=4 SV=1	52	24	4	4	0	111	12	6.76	79	1751.3	25.17	4	4	4	100.7	99.3	2.03948e+07	2.01271e+07	1.98072e+07	2.01271e+07	5	5	High	High	metabolic process		catalytic activity	CC77DRAFT_1060713	CC77DRAFT_1060713
A0A177DPT9	Uncharacterized protein OS=Alternaria alternata OX=5599 GN=CC77DRAFT_1060561 PE=3 SV=1	6	24	4	4	0	1094	123.2	6.84	188	2106.17	23.77	4	4	4	100.4	99.6	6.27892e+06	6.22984e+06	6.09801e+06	6.22984e+06	4	4	High	High	metabolic process;regulation of biological process	cytoplasm	catalytic activity;nucleotide binding	CC77DRAFT_1060561	CC77DRAFT_1060561
A0A177DRP6	Phosphotransferase OS=Alternaria alternata OX=5599 GN=CC77DRAFT_931421 PE=3 SV=1	10	24	4	4	0	483	53.5	5.33	183	2456.65	30.99	4	4	4	96.8	103.2	8.08339e+06	8.61033e+06	7.85049e+06	8.61033e+06	4	4	High	High	cellular homeostasis;metabolic process	cytosol;nucleus	catalytic activity;enzyme regulator activity;nucleotide binding	CC77DRAFT_931421	CC77DRAFT_931421
A0A177DDL8	TPR-like protein OS=Alternaria alternata OX=5599 GN=CC77DRAFT_241216 PE=4 SV=1	10	24	4	4	0	237	27.1	6.93	133	2054.63	27.55	4	4	4	94.8	105.2	8.45275e+06	9.38143e+06	8.2092e+06	9.38143e+06	4	4	High	High			protein binding	CC77DRAFT_241216	CC77DRAFT_241216
A0A177DWW5	40s ribosomal protein-like protein s20 OS=Alternaria alternata OX=5599 GN=CC77DRAFT_1017600 PE=3 SV=1	29	24	3	3	0	116	13.2	9.64	141	1909.02	15.32	3	3	2	100.3	99.7	1.64435e+07	1.63424e+07	1.59697e+07	1.63424e+07	3	3	High	High	metabolic process	ribosome	structural molecule activity	CC77DRAFT_1017600	CC77DRAFT_1017600
A0A177DWE1	Eukaryotic translation initiation factor 3 subunit C OS=Alternaria alternata OX=5599 GN=NIP1 PE=3 SV=1	10	24	5	5	0	856	96.8	5.31	197	2090.31	29.52	5	5	5	105	95	2.22474e+07	2.01374e+07	2.16064e+07	2.01374e+07	5	5	High	High	cell organization and biogenesis;metabolic process;regulation of biological process	cytoplasm	protein binding;RNA binding	CC77DRAFT_1047608	CC77DRAFT_1047608
A0A177DPU8	Tubulin alpha chain OS=Alternaria alternata OX=5599 GN=CC77DRAFT_838962 PE=3 SV=1	18	24	5	5	0	450	49.9	5.11	346	2792.65	34.47	5	5	5	123.5	76.5	1.66801e+07	1.03387e+07	1.61995e+07	1.03387e+07	5	4	High	High	cell organization and biogenesis	cytoplasm;cytoskeleton	catalytic activity;nucleotide binding;structural molecule activity	CC77DRAFT_838962	CC77DRAFT_838962
A0A177DS18	V-type ATPase OS=Alternaria alternata OX=5599 GN=CC77DRAFT_1059230 PE=3 SV=1	10	24	5	5	0	696	76.8	5.78	237	1992.5	26.22	5	5	5	102.8	97.2	1.56249e+07	1.47647e+07	1.51747e+07	1.47647e+07	5	5	High	High	metabolic process;transport		catalytic activity;nucleotide binding;transporter activity	CC77DRAFT_1059230	CC77DRAFT_1059230
A0A177D1U3	Clustered mitochondria protein homolog OS=Alternaria alternata OX=5599 GN=CLU1 PE=3 SV=1	5	24	5	5	0	1316	145.9	5.63	249	2089.59	29.02	5	5	5	99.5	100.5	1.08464e+07	1.0962e+07	1.05338e+07	1.0962e+07	4	5	High	High	cell organization and biogenesis	cytoplasm	protein binding;RNA binding	CC77DRAFT_1026497	CC77DRAFT_1026497
A0A177DNH1	NAD(P)-binding protein (Fragment) OS=Alternaria alternata OX=5599 GN=CC77DRAFT_1019834 PE=4 SV=1	13	24	3	3	0	371	40.4	7.01	308	2393.1	30.4	3	3	3	97.2	102.8	2.2912e+07	2.42207e+07	2.22518e+07	2.42207e+07	4	4	High	High	metabolic process		catalytic activity	CC77DRAFT_1019834	CC77DRAFT_1019834
A0A177DBV6	Malic enzyme OS=Alternaria alternata OX=5599 GN=CC77DRAFT_1023964 PE=3 SV=1	10	24	5	5	0	581	64.2	6.1	135	1665.28	25.76	5	5	5	111.9	88.1	1.4181e+07	1.11747e+07	1.37724e+07	1.11747e+07	4	4	High	High	metabolic process		catalytic activity;metal ion binding;nucleotide binding	CC77DRAFT_1023964	CC77DRAFT_1023964
A0A177DGM9	Uncharacterized protein OS=Alternaria alternata OX=5599 GN=CC77DRAFT_1042521 PE=4 SV=1	33	24	3	3	0	124	12.5	4.84	223	2509.15	30.45	3	3	3	101.7	98.3	3.56558e+07	34484783	3.46285e+07	34484783	3	3	High	High				CC77DRAFT_1042521	CC77DRAFT_1042521
A0A177E3Y5	Glycylpeptide N-tetradecanoyltransferase OS=Alternaria alternata OX=5599 GN=CC77DRAFT_1015789 PE=3 SV=1	9	24	3	3	0	559	62.9	6.93	251	2254.55	29.23	3	3	3	102.2	97.8	1.69164e+07	1.61848e+07	1.6429e+07	1.61848e+07	3	3	High	High	metabolic process		catalytic activity	CC77DRAFT_1015789	CC77DRAFT_1015789
A0A177DY12	FAD/NAD(P)-binding domain-containing protein OS=Alternaria alternata OX=5599 GN=CC77DRAFT_1005574 PE=4 SV=1	7	24	3	3	0	497	55.9	6.35	151	1597.18	20.41	3	3	3	97.1	102.9	1.71775e+07	18217553	1.66826e+07	18217553	3	3	High	High	metabolic process		catalytic activity;nucleotide binding	CC77DRAFT_1005574	CC77DRAFT_1005574
A0A177DXK2	Heat shock protein 70 OS=Alternaria alternata OX=5599 GN=CC77DRAFT_1028832 PE=3 SV=1	13	24	5	5	0	671	72.8	5.83	188	2473.72	27.67	5	5	5	99.2	100.8	1.35537e+07	1.37694e+07	1.31632e+07	1.37694e+07	5	5	High	High	cell organization and biogenesis;metabolic process		nucleotide binding;protein binding	CC77DRAFT_1028832	CC77DRAFT_1028832
A0A177DBE7	26S proteasome subunit P45 OS=Alternaria alternata OX=5599 GN=CC77DRAFT_1078324 PE=3 SV=1	12	24	5	5	0	460	51.5	5.07	187	1993.54	28.86	5	5	5	102	98	1.31307e+07	1.26143e+07	12752357	1.26143e+07	4	4	High	High	metabolic process;regulation of biological process	cytoplasm;proteasome	catalytic activity;nucleotide binding	CC77DRAFT_1078324	CC77DRAFT_1078324
A0A177DYU1	Heat shock protein OS=Alternaria alternata OX=5599 GN=CC77DRAFT_649511 PE=3 SV=1	6	23	5	5	0	920	102.3	5.86	154	1668.38	19.98	5	5	4	98.3	101.7	7.72249e+06	7.993e+06	7.49999e+06	7.993e+06	5	5	High	High	metabolic process;response to stimulus	cytoplasm;cytosol;nucleus	catalytic activity;nucleotide binding;protein binding	CC77DRAFT_649511	CC77DRAFT_649511
A0A177DI20	Glucose-6-phosphate 1-epimerase OS=Alternaria alternata OX=5599 GN=CC77DRAFT_939428 PE=3 SV=1	17	23	5	5	0	320	35.1	5.27	290	2107.79	24.18	5	5	5	92.7	107.3	8.79955e+06	1.01868e+07	8.54602e+06	1.01868e+07	3	5	High	High	metabolic process		catalytic activity	CC77DRAFT_939428	CC77DRAFT_939428
A0A177DLT8	Uncharacterized protein OS=Alternaria alternata OX=5599 GN=CC77DRAFT_936412 PE=4 SV=1	30	23	3	3	0	117	13.3	5.31	317	2931.63	14.57	3	3	2	101.1	98.9	1.34166e+07	1.3115e+07	1.303e+07	1.3115e+07	3	3	High	High				CC77DRAFT_936412	CC77DRAFT_936412
A0A177E010	Cysteine proteinase OS=Alternaria alternata OX=5599 GN=CC77DRAFT_1016268 PE=3 SV=1	12	23	5	5	0	584	65	6.18	322	2167.42	19.84	4	5	4	95.3	104.7	1.92028e+07	2.10946e+07	18649525	2.10946e+07	4	5	High	High	metabolic process		catalytic activity;protein binding	CC77DRAFT_1016268	CC77DRAFT_1016268
A0A177DBQ2	RNA-binding domain-containing protein OS=Alternaria alternata OX=5599 GN=CC77DRAFT_1077368 PE=4 SV=1	14	22	5	5	0	475	50.5	9.54	309	2388.66	31.11	5	5	5	96	104	1.9935e+07	2.15885e+07	1.93606e+07	2.15885e+07	4	4	High	High			RNA binding	CC77DRAFT_1077368	CC77DRAFT_1077368
O93802	1,3,8-trihydroxynaphthalene reductase OS=Alternaria alternata OX=5599 GN=BRM2 PE=4 SV=1	21	22	4	4	0	267	28.3	6.98	300	2673.33	28.46	4	4	3	98	102	5.16851e+07	53770147	50195917	53770147	4	4	High	High	metabolic process		catalytic activity	CC77DRAFT_528893	CC77DRAFT_528893
A0A177E0G0	Vacuolar ATP synthase subunit E OS=Alternaria alternata OX=5599 GN=CC77DRAFT_1046714 PE=3 SV=1	17	22	4	4	0	230	26.1	8.59	217	2111.69	17.06	4	4	3	96.5	103.5	1.31885e+07	1.41464e+07	1.28085e+07	1.41464e+07	4	4	High	High	transport		catalytic activity;transporter activity	CC77DRAFT_1046714	CC77DRAFT_1046714
A0A177DGT1	Aldo/keto reductase OS=Alternaria alternata OX=5599 GN=CC77DRAFT_226069 PE=4 SV=1	16	22	5	5	0	365	40.3	5.39	102	1989.45	15.77	5	5	3	101.6	98.4	1.5937e+07	1.54202e+07	1.54778e+07	1.54202e+07	5	5	High	High	metabolic process		catalytic activity	CC77DRAFT_226069	CC77DRAFT_226069
A0A177DE91	Glycoside hydrolase OS=Alternaria alternata OX=5599 GN=CC77DRAFT_1022984 PE=4 SV=1	7	21	4	4	0	697	79.9	6.02	228	1656.61	21.74	4	4	4	104.2	95.8	1.04043e+07	9.55829e+06	1.01046e+07	9.55829e+06	4	4	High	High	metabolic process		catalytic activity	CC77DRAFT_1022984	CC77DRAFT_1022984
A0A177DIP2	Ribosomal protein L35Ae OS=Alternaria alternata OX=5599 GN=CC77DRAFT_1009506 PE=3 SV=1	25	21	3	3	0	110	12.3	10.95	171	2036.41	24.03	3	3	3	101.8	98.2	1.62525e+07	1.56636e+07	1.57842e+07	1.56636e+07	3	3	High	High	metabolic process	ribosome	structural molecule activity	CC77DRAFT_1009506	CC77DRAFT_1009506
A0A177DXY1	Oxysterol binding protein 1 OS=Alternaria alternata OX=5599 GN=CC77DRAFT_1037942 PE=3 SV=1	4	21	4	4	0	1273	141.3	5.85	247	2127.31	25.99	4	4	4	98.2	101.8	1.37542e+07	1.42454e+07	1.33579e+07	1.42454e+07	4	4	High	High		cytoplasm;cytosol	protein binding	CC77DRAFT_1037942	CC77DRAFT_1037942
A0A177DXR5	DUF590-domain-containing protein OS=Alternaria alternata OX=5599 GN=CC77DRAFT_625119 PE=4 SV=1	8	21	5	5	0	769	87.6	7.47	231	2045.29	23.71	5	5	5	103.5	96.5	1.24863e+07	1.16532e+07	1.21266e+07	1.16532e+07	5	5	High	High		membrane		CC77DRAFT_625119	CC77DRAFT_625119
A0A177DWC6	Phosphoglycerate mutase-like protein OS=Alternaria alternata OX=5599 GN=CC77DRAFT_693815 PE=4 SV=1	28	21	3	3	0	230	26.1	5.91	206	2748.87	35.46	3	3	3	99	101	1.16503e+07	1.18848e+07	11314656	1.18848e+07	3	3	High	High				CC77DRAFT_693815	CC77DRAFT_693815
A0A177DDQ4	Ribosomal protein L14b/L23e OS=Alternaria alternata OX=5599 GN=CC77DRAFT_1033707 PE=3 SV=1	11	21	2	2	0	141	14.9	10.32	244	1385.53	16.03	2	2	2	102	98	6.52857e+07	6.27493e+07	6.34047e+07	6.27493e+07	2	2	High	High	metabolic process	ribosome	structural molecule activity	CC77DRAFT_1033707	CC77DRAFT_1033707
A0A177DRV2	Aldehyde dehydrogenase OS=Alternaria alternata OX=5599 GN=CC77DRAFT_1019268 PE=3 SV=1	14	21	4	4	0	497	53.9	5.85	296	2345.37	30.96	4	4	4	101.8	98.2	1.26867e+07	1.2235e+07	1.23212e+07	1.2235e+07	4	4	High	High	metabolic process	cytoplasm;cytosol;Golgi;nucleus	catalytic activity	CC77DRAFT_1019268	CC77DRAFT_1019268
A0A177E5N4	Peroxiredoxin-6 OS=Alternaria alternata OX=5599 GN=CC77DRAFT_36195 PE=4 SV=1	19	21	4	4	0	227	25.2	6.55	144	2166.83	9.1	4	4	2	96.5	103.5	2.48484e+07	2.66667e+07	2.41325e+07	2.66667e+07	4	4	High	High	cellular homeostasis;metabolic process;regulation of biological process		antioxidant activity;catalytic activity	CC77DRAFT_36195	CC77DRAFT_36195
A0A177DQ82	14-3-3 protein OS=Alternaria alternata OX=5599 GN=CC77DRAFT_1060970 PE=3 SV=1	20	21	3	3	0	280	31.1	5	128	2662.67	12.31	3	3	2	100.7	99.3	2.88838e+07	2.85002e+07	2.80516e+07	2.85002e+07	3	3	High	High			protein binding	CC77DRAFT_1060970	CC77DRAFT_1060970
A0A177DF81	ATP synthase subunit beta OS=Alternaria alternata OX=5599 GN=CC77DRAFT_1022995 PE=3 SV=1	14	21	5	5	0	517	55.7	5.6	147	1884.81	22.87	5	5	5	101.3	98.7	1.84296e+07	1.79416e+07	1.78986e+07	1.79416e+07	4	4	High	High	metabolic process;transport		catalytic activity;nucleotide binding;transporter activity	CC77DRAFT_1022995	CC77DRAFT_1022995
A0A177D7Z3	F-actin-capping protein subunit alpha OS=Alternaria alternata OX=5599 GN=CC77DRAFT_972732 PE=3 SV=1	18	21	3	3	0	271	29.7	6.55	226	2138.12	25.2	3	3	3	97	103	4.88718e+06	5.18531e+06	4.74637e+06	5.18531e+06	3	3	High	High	cell organization and biogenesis;regulation of biological process		protein binding	CC77DRAFT_972732	CC77DRAFT_972732
A0A177DWS8	Peroxisomal multifunctional enzyme type 2 OS=Alternaria alternata OX=5599 GN=CC77DRAFT_983296 PE=4 SV=1	9	21	4	4	0	904	97.5	8.53	197	2267.65	27.98	4	4	4	104.7	95.3	9.7611e+06	8881752	9.47986e+06	8881752	4	4	High	High	metabolic process		catalytic activity	CC77DRAFT_983296	CC77DRAFT_983296
A0A177E2U9	Uncharacterized protein OS=Alternaria alternata OX=5599 GN=CC77DRAFT_951837 PE=4 SV=1	7	21	4	4	0	737	81.4	5.95	252	2111.08	23.56	4	4	4	82.3	117.7	9.16916e+06	1.31174e+07	8.90497e+06	1.31174e+07	3	4	High	High	transport	membrane		CC77DRAFT_951837	CC77DRAFT_951837
A0A177DLH2	Reticulon-like protein OS=Alternaria alternata OX=5599 GN=CC77DRAFT_1020323 PE=4 SV=1	11	21	3	3	0	378	41.2	7.69	303	2790.35	32.4	3	3	3	103.8	96.2	2.03634e+07	18864133	19776696	18864133	3	3	High	High		endoplasmic reticulum;membrane		CC77DRAFT_1020323	CC77DRAFT_1020323
A0A177DJJ9	Isocitrate dehydrogenase [NAD] subunit, mitochondrial OS=Alternaria alternata OX=5599 GN=CC77DRAFT_1062539 PE=3 SV=1	8	21	3	3	0	384	41.6	8.27	186	1998.01	27.34	3	3	3	102.1	97.9	7.83748e+06	7.51968e+06	7.61166e+06	7.51968e+06	3	3	High	High	metabolic process	mitochondrion	catalytic activity;metal ion binding;nucleotide binding	CC77DRAFT_1062539	CC77DRAFT_1062539
A0A177D0R7	Uncharacterized protein OS=Alternaria alternata OX=5599 GN=CC77DRAFT_1014941 PE=4 SV=1	32	21	2	2	0	104	10.4	5.8	159	1829.18	19.18	2	2	2	94.2	105.8	7.213e+06	8.10289e+06	7.00517e+06	8.10289e+06	1	1	High	High				CC77DRAFT_1014941	CC77DRAFT_1014941
A0A177DJ45	Glucose-6-phosphate 1-dehydrogenase OS=Alternaria alternata OX=5599 GN=CC77DRAFT_1021170 PE=3 SV=1	9	21	4	4	0	492	56.8	6.81	148	1503.27	18.29	4	4	4	92	108	5.22714e+06	6.13184e+06	5.07653e+06	6.13184e+06	4	4	High	High	metabolic process		catalytic activity;nucleotide binding	CC77DRAFT_1021170	CC77DRAFT_1021170
A0A177DTV9	Uncharacterized protein OS=Alternaria alternata OX=5599 GN=CC77DRAFT_1006587 PE=4 SV=1	30	21	3	3	0	119	12.8	7.69	196	1929.1	24.91	3	3	3	94.5	105.5	9.14459e+06	1.02041e+07	8.88111e+06	1.02041e+07	3	3	High	High				CC77DRAFT_1006587	CC77DRAFT_1006587
A0A177DAI6	D-xylulose 5-phosphate/D-fructose 6-phosphate phosphoketolase OS=Alternaria alternata OX=5599 GN=CC77DRAFT_943220 PE=3 SV=1	8	21	5	5	0	822	93.2	6.28	184	1694.86	18.68	5	5	5	103.3	96.7	1.08847e+07	1.01963e+07	1.05711e+07	1.01963e+07	5	5	High	High	metabolic process		catalytic activity	CC77DRAFT_943220	CC77DRAFT_943220
A0A177DLC0	Survival factor 1 OS=Alternaria alternata OX=5599 GN=CC77DRAFT_98067 PE=4 SV=1	11	21	4	4	0	376	41.3	5.57	135	2032.76	25.24	4	4	4	96.1	103.9	8.26291e+06	8.93313e+06	8.02484e+06	8.93313e+06	4	4	High	High	response to stimulus			CC77DRAFT_98067	CC77DRAFT_98067
A0A177DZ19	40S ribosomal protein S26 OS=Alternaria alternata OX=5599 GN=CC77DRAFT_927692 PE=3 SV=1	23	21	3	3	0	122	13.8	10.9	207	2824.02	25.66	3	3	3	103.9	96.1	7.51664e+07	6.94546e+07	7.30006e+07	6.94546e+07	4	4	High	High	metabolic process	ribosome	structural molecule activity	CC77DRAFT_927692	CC77DRAFT_927692
A0A177DZF7	2-isopropylmalate synthase OS=Alternaria alternata OX=5599 GN=CC77DRAFT_1016936 PE=3 SV=1	6	21	4	4	0	634	70.4	5.95	167	1245.12	18.72	4	4	4	107.1	92.9	8.21683e+06	7.12751e+06	7980087	7.12751e+06	4	4	High	High	metabolic process		catalytic activity	CC77DRAFT_1016936	CC77DRAFT_1016936
A0A177DDU8	Uncharacterized protein OS=Alternaria alternata OX=5599 GN=CC77DRAFT_1098015 PE=4 SV=1	20	21	3	3	0	134	15.4	10.29	436	2362.2	28.43	3	3	3	96.5	103.5	1.15423e+07	1.23815e+07	1.12097e+07	1.23815e+07	2	2	High	High	metabolic process	ribosome	structural molecule activity	CC77DRAFT_1098015	CC77DRAFT_1098015
A0A177E0W4	Uncharacterized protein OS=Alternaria alternata OX=5599 GN=CC77DRAFT_1046843 PE=4 SV=1	48	21	5	5	0	121	12.5	5.06	207	2426.3	17.15	5	5	3	95.8	104.2	8.8289e+06	9.59513e+06	8.57452e+06	9.59513e+06	5	5	High	High				CC77DRAFT_1046843	CC77DRAFT_1046843
A0A177DAL7	Ribosomal protein S28e OS=Alternaria alternata OX=5599 GN=CC77DRAFT_1024141 PE=4 SV=1	22	20	2	2	0	68	7.7	10.7	285	3309.66	16.26	2	2	2	100.7	99.3	8.24396e+07	8.13383e+07	8.00643e+07	8.13383e+07	4	4	High	High	metabolic process	ribosome	structural molecule activity	CC77DRAFT_1024141	CC77DRAFT_1024141
A0A177DPJ8	Polyadenylate-binding protein OS=Alternaria alternata OX=5599 GN=CC77DRAFT_1061472 PE=3 SV=1	9	20	4	4	0	753	81.8	5.83	210	1665.18	19.17	4	4	4	97.5	102.5	5.75373e+06	6.05207e+06	5.58795e+06	6.05207e+06	4	4	High	High		cytoplasm	RNA binding	CC77DRAFT_1061472	CC77DRAFT_1061472
A0A177DAB4	Ribosomal protein S19 OS=Alternaria alternata OX=5599 GN=CC77DRAFT_1024470 PE=3 SV=1	11	20	3	3	0	153	17.4	10.02	404	3221.14		3	3		100.6	99.4	1.41e+08	1.39236e+08	1.36937e+08	1.39236e+08	3	3	High	High	metabolic process	ribosome	RNA binding;structural molecule activity	CC77DRAFT_1024470	CC77DRAFT_1024470
A0A177DZJ7	Uncharacterized protein OS=Alternaria alternata OX=5599 GN=CC77DRAFT_1004812 PE=4 SV=1	23	20	2	2	0	125	13.4	6.1	150	2845.45	42.11	2	2	2	90.8	109.2	5.03112e+06	6.04865e+06	4886159	6.04865e+06	2	3	High	High				CC77DRAFT_1004812	CC77DRAFT_1004812
A0A177DR60	Acetyl-CoA synthetase-like protein OS=Alternaria alternata OX=5599 GN=CC77DRAFT_932087 PE=4 SV=1	4	19	5	5	0	1282	139.3	6.57	236	2046.21	13.99	5	5	4	106.6	93.4	4.8115e+06	4.2198e+06	4.67287e+06	4.2198e+06	5	5	High	High	metabolic process		catalytic activity	CC77DRAFT_932087	CC77DRAFT_932087
A0A177E2K5	T-complex protein 1 OS=Alternaria alternata OX=5599 GN=CC77DRAFT_1015532 PE=3 SV=1	12	19	4	4	0	555	60.3	5.36	291	2140.9	20.53	4	4	3	95.1	104.9	1.19e+07	1.31331e+07	1.15571e+07	1.31331e+07	4	4	High	High	metabolic process	cytoplasm	nucleotide binding;protein binding	CC77DRAFT_1015532	CC77DRAFT_1015532
A0A177E2A5	40S ribosomal protein S24 OS=Alternaria alternata OX=5599 GN=CC77DRAFT_1004120 PE=3 SV=1	28	19	5	5	0	135	15.5	10.84	126	1496.24	16.57	5	5	3	97.4	102.6	8.71656e+06	9.17458e+06	8.46541e+06	9.17458e+06	5	5	High	High	metabolic process	ribosome	structural molecule activity	CC77DRAFT_1004120	CC77DRAFT_1004120
A0A177D869	14-3-3 protein epsilon OS=Alternaria alternata OX=5599 GN=CC77DRAFT_1035027 PE=3 SV=1	18	19	3	3	0	264	29.2	4.74	144	2293.29	19.82	3	3	2	98.8	101.2	2.84606e+07	2.91304e+07	2.76406e+07	2.91304e+07	3	3	High	High			protein binding	CC77DRAFT_1035027	CC77DRAFT_1035027
A0A177DFE8	Adenylate kinase OS=Alternaria alternata OX=5599 GN=ADK1 PE=3 SV=1	22	19	3	3	0	277	29.9	8.7	406	2766.38	23.79	3	3	2	95.3	104.7	1.4165e+07	1.55622e+07	1.37569e+07	1.55622e+07	4	4	High	High	metabolic process	cytoplasm;cytosol;mitochondrion	catalytic activity;nucleotide binding	CC77DRAFT_1023065	CC77DRAFT_1023065
A0A177DVY3	Beta-Ala-His dipeptidase OS=Alternaria alternata OX=5599 GN=CC77DRAFT_930685 PE=4 SV=1	8	19	3	3	0	476	52.9	5.66	223	2055.96	13.99	3	3	2	104	96	1.0922e+07	1.00764e+07	10607358	1.00764e+07	3	3	High	High	metabolic process		catalytic activity	CC77DRAFT_930685	CC77DRAFT_930685
A0A177DK47	NAD(P)-binding protein OS=Alternaria alternata OX=5599 GN=CC77DRAFT_1020717 PE=4 SV=1	14	18	3	3	0	333	36	8.51	60	1254.3	20.77	3	3	3	96.2	103.8	9.90248e+06	1.06948e+07	9.61716e+06	1.06948e+07	3	3	High	High	metabolic process		catalytic activity;metal ion binding	CC77DRAFT_1020717	CC77DRAFT_1020717
A0A177D6U9	Uncharacterized protein OS=Alternaria alternata OX=5599 GN=CC77DRAFT_1035406 PE=3 SV=1	18	18	3	3	0	148	16.7	10.45	239	1602.38	19.38	3	3	3	92.1	107.9	5.29656e+07	6.19987e+07	51439529	6.19987e+07	3	3	High	High	metabolic process	nucleus;ribosome	RNA binding;structural molecule activity	CC77DRAFT_1035406	CC77DRAFT_1035406
A0A177DS52	Glutamyl-tRNA synthetase OS=Alternaria alternata OX=5599 GN=CC77DRAFT_1093100 PE=3 SV=1	11	18	4	4	0	643	73.3	7.15	145	2050.11	25.18	4	4	4	99.5	100.5	2.11861e+07	2.13795e+07	2.05757e+07	2.13795e+07	4	4	High	High	metabolic process	cytoplasm	catalytic activity;nucleotide binding	CC77DRAFT_1093100	CC77DRAFT_1093100
A0A177D4D2	Heme peroxidase OS=Alternaria alternata OX=5599 GN=CC77DRAFT_1067463 PE=4 SV=1	4	18	3	3	0	1115	123.7	7.08	173	1635.47	23.45	3	3	3	97.2	102.8	1.04108e+07	1.10019e+07	1.01108e+07	1.10019e+07	3	3	High	High	metabolic process;response to stimulus		antioxidant activity;catalytic activity;metal ion binding	CC77DRAFT_1067463	CC77DRAFT_1067463
A0A177DPH1	DUF1000-domain-containing protein OS=Alternaria alternata OX=5599 GN=CC77DRAFT_1094211 PE=4 SV=1	12	18	4	4	0	335	36.4	4.96	217	1828.95	19.98	4	4	4	97.7	102.3	1.81447e+07	1.89878e+07	1.76219e+07	1.89878e+07	4	4	High	High	cellular homeostasis;regulation of biological process			CC77DRAFT_1094211	CC77DRAFT_1094211
A0A177DCP1	Bifunctional purine biosynthesis protein ADE16 OS=Alternaria alternata OX=5599 GN=CC77DRAFT_1023059 PE=3 SV=1	10	18	3	3	0	596	65	6.65	73	1699.2	25.51	3	3	3	93.4	106.6	2.45299e+07	2.79826e+07	23823155	2.79826e+07	2	3	High	High	metabolic process		catalytic activity	CC77DRAFT_1023059	CC77DRAFT_1023059
A0A177DDZ4	Uncharacterized protein OS=Alternaria alternata OX=5599 GN=CC77DRAFT_258915 PE=4 SV=1	5	18	4	4	0	1435	153.7	5.17	200	1969.57	24.44	4	4	4	104	96	4.95455e+06	4.57007e+06	4.8118e+06	4.57007e+06	2	2	High	High	cell organization and biogenesis;cellular component movement;metabolic process;regulation of biological process;response to stimulus;transport	cytoskeleton	catalytic activity;metal ion binding;motor activity;protein binding;structural molecule activity	CC77DRAFT_258915	CC77DRAFT_258915
A0A177D7F6	Eukaryotic translation initiation factor 1A OS=Alternaria alternata OX=5599 GN=CC77DRAFT_946232 PE=3 SV=1	18	18	2	2	0	158	17.9	5.03	138	1694.88	19.04	2	2	2	101.7	98.3	2.24123e+07	2.16552e+07	2.17666e+07	2.16552e+07	2	2	High	High	metabolic process	cytosol;nucleus	RNA binding	CC77DRAFT_946232	CC77DRAFT_946232
A0A177E1V3	Aspartyl-tRNA synthetase OS=Alternaria alternata OX=5599 GN=CC77DRAFT_1055862 PE=3 SV=1	9	18	4	4	0	547	61	6.09	236	2009.2	14.28	4	4	2	99.3	100.7	5.22132e+06	5.29271e+06	5.07088e+06	5.29271e+06	3	4	High	High	metabolic process	cytoplasm	catalytic activity;nucleotide binding	CC77DRAFT_1055862	CC77DRAFT_1055862
A0A177E1U0	Putative opsin-like protein OS=Alternaria alternata OX=5599 GN=CC77DRAFT_1015106 PE=4 SV=1	9	18	2	2	0	307	34.3	6.52	130	2470.93	30.73	2	2	2	85.9	114.1	7.38686e+06	9.81516e+06	7.17402e+06	9.81516e+06	2	2	High	High	transport	membrane	transporter activity	CC77DRAFT_1015106	CC77DRAFT_1015106
A0A177DDU0	Uncharacterized protein OS=Alternaria alternata OX=5599 GN=CC77DRAFT_241364 PE=4 SV=1	25	18	3	3	0	211	23.4	4.91	157	2218.91	24.82	3	3	3	101.9	98.1	8.51964e+06	8.19379e+06	8.27417e+06	8.19379e+06	3	3	High	High			protein binding	CC77DRAFT_241364	CC77DRAFT_241364
A0A177DGE3	Mitochondrial carrier OS=Alternaria alternata OX=5599 GN=CC77DRAFT_1022109 PE=3 SV=1	16	18	3	3	0	328	34.1	9.39	488	2349.82	26	3	3	3	101.4	98.6	1.40324e+07	1.36401e+07	1.36281e+07	1.36401e+07	3	3	High	High	transport	membrane		CC77DRAFT_1022109	CC77DRAFT_1022109
A0A177E1W8	Histidyl-tRNA synthetase OS=Alternaria alternata OX=5599 GN=CC77DRAFT_5073 PE=3 SV=1	14	18	4	4	0	538	60.3	8.65	187	2274.57	29.75	4	4	4	94	106	1.00211e+07	11300878	9.73235e+06	11300878	4	4	High	High	metabolic process	cytoplasm;cytosol	catalytic activity;nucleotide binding	CC77DRAFT_5073	CC77DRAFT_5073
A0A177E262	Pyruvate dehydrogenase E1 component subunit alpha OS=Alternaria alternata OX=5599 GN=CC77DRAFT_925784 PE=4 SV=1	10	18	2	2	0	427	47.4	8.06	326	2274.95	27.6	2	2	2	103	97	1.28734e+07	1.21242e+07	1.25025e+07	1.21242e+07	2	2	High	High	metabolic process		catalytic activity	CC77DRAFT_925784	CC77DRAFT_925784
A0A177D9A4	Glutamate decarboxylase OS=Alternaria alternata OX=5599 GN=CC77DRAFT_973065 PE=3 SV=1	6	18	2	2	0	549	61.3	6.51	83	1628.35	20.59	2	2	2	94.3	105.7	9.39836e+06	1.05328e+07	9.12757e+06	1.05328e+07	2	2	High	High	metabolic process;response to stimulus		catalytic activity	CC77DRAFT_973065	CC77DRAFT_973065
A0A177D9N8	Heme-dependent catalase OS=Alternaria alternata OX=5599 GN=CC77DRAFT_1023836 PE=4 SV=1	11	18	4	4	0	608	69	6.84	142	1744.22	22.96	4	4	4	102.3	97.7	9.97323e+06	9.52891e+06	9.68587e+06	9.52891e+06	3	4	High	High	metabolic process;response to stimulus		antioxidant activity;catalytic activity	CC77DRAFT_1023836	CC77DRAFT_1023836
A0A177E083	Cytochrome c OS=Alternaria alternata OX=5599 GN=CC77DRAFT_305036 PE=3 SV=1	28	18	3	3	0	108	12.1	9.16	300	1955.02	22.24	3	3	3	98.2	101.8	9.82365e+06	1.01824e+07	9.5406e+06	1.01824e+07	3	3	High	High	metabolic process;transport	mitochondrion	metal ion binding	CC77DRAFT_305036	CC77DRAFT_305036
A0A177DWQ1	Homoserine dehydrogenase OS=Alternaria alternata OX=5599 GN=CC77DRAFT_1091826 PE=3 SV=1	11	18	3	3	0	371	39.8	6.95	159	1793.05	20.74	3	3	3	100	100	1.07526e+07	1.07624e+07	1.04428e+07	1.07624e+07	3	3	High	High	metabolic process		catalytic activity;nucleotide binding	CC77DRAFT_1091826	CC77DRAFT_1091826
A0A177DII6	Cytochrome P450 OS=Alternaria alternata OX=5599 GN=CC77DRAFT_1032719 PE=3 SV=1	8	18	3	3	0	490	55	7.85	296	2239.71	30.97	3	3	3	108.5	91.5	1.60182e+07	1.35119e+07	1.55566e+07	1.35119e+07	3	3	High	High	metabolic process		catalytic activity;metal ion binding	CC77DRAFT_1032719	CC77DRAFT_1032719
A0A177E104	Uncharacterized protein OS=Alternaria alternata OX=5599 GN=CC77DRAFT_1058055 PE=4 SV=1	11	18	2	2	0	291	32.8	7.42	151	1849.62	21.17	2	2	2	101.1	98.9	1.18939e+07	1.16282e+07	1.15512e+07	1.16282e+07	2	2	High	High				CC77DRAFT_1058055	CC77DRAFT_1058055
A0A177D3T1	Calcium/calmodulin-dependent protein kinase type 2 OS=Alternaria alternata OX=5599 GN=CC77DRAFT_1067152 PE=4 SV=1	4	18	3	3	0	635	70.8	7.37	168	1370.18	17.54	3	3	3	102.8	97.2	1.30697e+07	1.23638e+07	1.26931e+07	1.23638e+07	3	3	High	High	metabolic process		catalytic activity;nucleotide binding	CC77DRAFT_1067152	CC77DRAFT_1067152
A0A177D9M3	Uncharacterized protein OS=Alternaria alternata OX=5599 GN=CC77DRAFT_1012555 PE=4 SV=1	11	18	3	3	0	374	40.4	6.58	175	1668.26	23.5	3	3	3	95.9	104.1	7.7571e+06	8.42035e+06	7.5336e+06	8.42035e+06	3	3	High	High	metabolic process		catalytic activity	CC77DRAFT_1012555	CC77DRAFT_1012555
A0A177DQG7	NADH-cytochrome b5 reductase OS=Alternaria alternata OX=5599 GN=CC77DRAFT_986679 PE=3 SV=1	16	18	3	3	0	292	32.5	8.02	128	1402.83	13.99	3	3	3	103.5	96.5	8.06011e+06	7.52099e+06	7.82788e+06	7.52099e+06	3	3	High	High	metabolic process		catalytic activity	CC77DRAFT_986679	CC77DRAFT_986679
A0A177D2M4	Actin/actin-like protein OS=Alternaria alternata OX=5599 GN=CC77DRAFT_950822 PE=3 SV=1	7	18	3	3	0	440	47.7	6.7	150	1630.29	10.17	3	3	2	117.7	82.3	8.27695e+06	5.79137e+06	8.03847e+06	5.79137e+06	3	2	High	High	cell organization and biogenesis;regulation of biological process		nucleotide binding	CC77DRAFT_950822	CC77DRAFT_950822
A0A177DSE0	Potassium/sodium eff OS=Alternaria alternata OX=5599 GN=CC77DRAFT_1018468 PE=3 SV=1	6	18	4	4	0	1068	116.8	5.94	124	1647.38	21.67	4	4	4	99.7	100.3	8.3253e+06	8.37396e+06	8.08543e+06	8.37396e+06	4	4	High	High	transport	membrane	catalytic activity;metal ion binding;nucleotide binding;transporter activity	CC77DRAFT_1018468	CC77DRAFT_1018468
A0A177E5A1	26S proteasome regulatory subunit RPN2 OS=Alternaria alternata OX=5599 GN=CC77DRAFT_979789 PE=3 SV=1	6	18	4	4	0	1106	120.4	5.19	181	1708.06	19.73	4	4	4	106.8	93.2	1.03605e+07	9.03513e+06	1.0062e+07	9.03513e+06	4	4	High	High	regulation of biological process	proteasome	enzyme regulator activity	CC77DRAFT_979789	CC77DRAFT_979789
A0A177DTK0	Poly-binding protein 4 OS=Alternaria alternata OX=5599 GN=CC77DRAFT_983788 PE=4 SV=1	10	18	3	3	0	372	39.1	6.57	260	1593.5	20.56	3	3	3	94.7	105.3	6.01134e+06	6.68202e+06	5.83814e+06	6.68202e+06	3	3	High	High			RNA binding	CC77DRAFT_983788	CC77DRAFT_983788
A0A177DBD8	Uncharacterized protein OS=Alternaria alternata OX=5599 GN=CC77DRAFT_1012120 PE=4 SV=1	6	18	3	3	0	605	70.5	8.48	184	1699.38	19.2	3	3	3	97.9	102.1	5.89639e+06	6.14612e+06	5.7265e+06	6.14612e+06	2	3	High	High				CC77DRAFT_1012120	CC77DRAFT_1012120
A0A177DVP4	Putative 40S ribosomal protein S25 OS=Alternaria alternata OX=5599 GN=CC77DRAFT_1017388 PE=4 SV=1	13	18	2	2	0	97	10.6	10.14	236	1577.14	19.46	2	2	2	100.4	99.6	1.26384e+07	1.25417e+07	1.22742e+07	1.25417e+07	2	2	High	High		ribosome		CC77DRAFT_1017388	CC77DRAFT_1017388
A0A177DC55	Peptidyl-prolyl cis-trans isomerase OS=Alternaria alternata OX=5599 GN=CC77DRAFT_1023412 PE=3 SV=1	20	18	4	3	0	222	24	9	88	1363.78	16.15	4	4	4	93.5	106.5	7.4668e+06	8.502e+06	7.25167e+06	8.502e+06	3	3	High	High	metabolic process		catalytic activity	CC77DRAFT_1023412	CC77DRAFT_1023412
A0A177DY53	40S ribosomal protein S11 OS=Alternaria alternata OX=5599 GN=CC77DRAFT_1058219 PE=3 SV=1	21	18	4	4	0	159	18.4	11.17	165	1753.05	5.38	4	4	2	99.9	100.1	4.39115e+07	4.40167e+07	4.26463e+07	4.40167e+07	4	4	High	High	metabolic process	ribosome	structural molecule activity	CC77DRAFT_1058219	CC77DRAFT_1058219
A0A177D520	Eukaryotic translation initiation factor 3 subunit F OS=Alternaria alternata OX=5599 GN=CC77DRAFT_1025641 PE=3 SV=1	12	18	4	4	0	344	37.5	5	257	1794.66	21.87	4	4	4	105.9	94.1	1.28854e+07	1.14523e+07	1.25141e+07	1.14523e+07	4	4	High	High	cell organization and biogenesis;metabolic process;regulation of biological process	cytoplasm	protein binding;RNA binding	CC77DRAFT_1025641	CC77DRAFT_1025641
A0A177DHC9	Lysyl-tRNA synthetase OS=Alternaria alternata OX=5599 GN=CC77DRAFT_992541 PE=3 SV=1	10	17	4	4	0	601	69.2	6.13	140	1373.18	15.1	4	4	3	85	115	7.41524e+06	10029103	7.20159e+06	10029103	4	4	High	High	metabolic process	cytoplasm	catalytic activity;nucleotide binding	CC77DRAFT_992541	CC77DRAFT_992541
A0A177DWT7	Ribosomal protein L22e OS=Alternaria alternata OX=5599 GN=CC77DRAFT_984414 PE=4 SV=1	34	17	3	3	0	126	14.6	9.31	135	1165.62	14.77	3	3	3	97.7	102.3	2.40727e+07	2.52266e+07	2.33791e+07	2.52266e+07	3	3	High	High	metabolic process	ribosome	structural molecule activity	CC77DRAFT_984414	CC77DRAFT_984414
A0A177E497	NAD(P)-binding protein OS=Alternaria alternata OX=5599 GN=CC77DRAFT_32844 PE=4 SV=1	13	17	3	3	0	295	32	6.16	145	1462.31	17.7	3	3	3	102.6	97.4	7.94585e+06	7.53883e+06	7.71691e+06	7.53883e+06	3	3	High	High	metabolic process		catalytic activity	CC77DRAFT_32844	CC77DRAFT_32844
A0A177DEE5	Protein transport protein SEC23 OS=Alternaria alternata OX=5599 GN=CC77DRAFT_967581 PE=4 SV=1	4	17	4	4	0	775	86.3	6.1	312	2537.43	9.16	4	4	2	102	98	1.85929e+07	1.78601e+07	1.80572e+07	1.78601e+07	4	4	High	High	transport	cytoplasm	metal ion binding	CC77DRAFT_967581	CC77DRAFT_967581
A0A177DV08	Uncharacterized protein OS=Alternaria alternata OX=5599 GN=CC77DRAFT_1038835 PE=3 SV=1	3	17	4	4	0	1079	124.3	6.42	119	1977.58	13.26	4	4	2	99.6	100.4	2.42901e+07	2.44748e+07	2.35902e+07	2.44748e+07	4	4	High	High	metabolic process;regulation of biological process	cytoplasm	catalytic activity;nucleotide binding;RNA binding	CC77DRAFT_1038835	CC77DRAFT_1038835
A0A177DWN4	Importin subunit alpha OS=Alternaria alternata OX=5599 GN=CC77DRAFT_1059110 PE=3 SV=1	5	17	3	3	0	554	60.7	5.15	285	2000.85	13.17	3	3	2	102.9	97.1	1.4053e+07	1.32488e+07	1.36481e+07	1.32488e+07	3	3	High	High	transport	cytoplasm;nucleus	protein binding;transporter activity	CC77DRAFT_1059110	CC77DRAFT_1059110
A0A177DQ23	Uncharacterized protein OS=Alternaria alternata OX=5599 GN=CC77DRAFT_1018872 PE=4 SV=1	48	17	4	4	0	80	9	6.29	67	1492.94	9.55	3	4	2	97.4	102.6	8.03272e+06	8.46948e+06	7.80128e+06	8.46948e+06	4	4	High	High	response to stimulus		enzyme regulator activity	CC77DRAFT_1018872	CC77DRAFT_1018872
A0A177DEF0	26S proteasome-like protein regulatory subunit OS=Alternaria alternata OX=5599 GN=CC77DRAFT_968321 PE=4 SV=1	9	17	2	2	0	334	37.1	6.25	85	1404.75	22.43	2	2	2	96.2	103.8	8.14209e+06	8.79221e+06	7.9075e+06	8.79221e+06	2	2	High	High		proteasome	catalytic activity;protein binding	CC77DRAFT_968321	CC77DRAFT_968321
A0A177DY96	Ribosomal protein S8 OS=Alternaria alternata OX=5599 GN=CC77DRAFT_1017747 PE=3 SV=1	27	16	3	3	0	130	14.8	10.05	207	1844.38	15.85	3	3	2	102	98	1.35778e+07	13039225	1.31866e+07	13039225	3	3	High	High	metabolic process	ribosome	structural molecule activity	CC77DRAFT_1017747	CC77DRAFT_1017747
A0A177DZV0	Polyketide synthase PksA OS=Alternaria alternata OX=5599 GN=CC77DRAFT_1057721 PE=4 SV=1	2	16	3	3	0	2161	232.7	5.95	109	1331.12	14.75	3	3	3	104.9	95.1	8.72464e+06	7915949	8.47326e+06	7915949	3	3	High	High	metabolic process		catalytic activity	CC77DRAFT_1057721	CC77DRAFT_1057721
A0A177D6F3	Tyrosine--tRNA ligase OS=Alternaria alternata OX=5599 GN=CC77DRAFT_974475 PE=3 SV=1	11	16	3	3	0	449	49.8	6.49	267	1813.19	15.65	3	3	2	99.1	100.9	8.08925e+06	8.23319e+06	7.85618e+06	8.23319e+06	3	3	High	High	metabolic process	cytoplasm	catalytic activity;nucleotide binding	CC77DRAFT_974475	CC77DRAFT_974475
A0A177E321	Uncharacterized protein OS=Alternaria alternata OX=5599 GN=CC77DRAFT_43364 PE=4 SV=1	22	16	3	3	0	143	16	6.4	249	1513.22	11.45	3	3	2	101.7	98.3	2.28449e+07	2.21003e+07	2.21867e+07	2.21003e+07	3	3	High	High				CC77DRAFT_43364	CC77DRAFT_43364
A0A177D854	Cytochrome c oxidase subunit OS=Alternaria alternata OX=5599 GN=CC77DRAFT_1065996 PE=3 SV=1	35	16	2	2	0	89	10.4	6.52	127	1760.39	12.68	2	2	1	98.7	101.3	4.43211e+07	4.54906e+07	4.30441e+07	4.54906e+07	2	2	High	High	cell organization and biogenesis;metabolic process;transport	cytosol;mitochondrion;nucleus	catalytic activity;transporter activity	CC77DRAFT_1065996	CC77DRAFT_1065996
A0A177DRB5	Acetyl-CoA acetyltransferase IB OS=Alternaria alternata OX=5599 GN=CC77DRAFT_807065 PE=3 SV=1	8	16	2	2	0	398	41.1	6.99	73	1498.95	13.09	2	2	1	77.7	122.3	5.3509e+06	8.42933e+06	5.19673e+06	8.42933e+06	2	2	High	High	metabolic process		catalytic activity	CC77DRAFT_807065	CC77DRAFT_807065
A0A177D3Q4	Coatomer subunit beta OS=Alternaria alternata OX=5599 GN=CC77DRAFT_1026342 PE=4 SV=1	5	16	3	3	0	955	106.2	5.82	112	1652.62	12.33	3	3	2	104.2	95.8	7.88352e+06	7252146	7.65638e+06	7252146	3	3	High	High	transport	cytoplasm;Golgi;membrane	structural molecule activity	CC77DRAFT_1026342	CC77DRAFT_1026342
A0A177DPB4	Uncharacterized protein OS=Alternaria alternata OX=5599 GN=CC77DRAFT_1031064 PE=4 SV=1	24	16	4	4	0	175	19.5	6.81	195	1708.49	12.79	4	4	3	98.2	101.8	9.6988e+06	1.00535e+07	9.41935e+06	1.00535e+07	4	4	High	High				CC77DRAFT_1031064	CC77DRAFT_1031064
A0A177DK29	Aldehyde dehydrogenase OS=Alternaria alternata OX=5599 GN=CC77DRAFT_936618 PE=3 SV=1	12	16	3	3	0	468	51.2	5.96	144	1948.91	16.7	3	3	2	103.8	96.2	6.1601e+06	5.71131e+06	5.98261e+06	5.71131e+06	3	3	High	High	metabolic process		catalytic activity	CC77DRAFT_936618	CC77DRAFT_936618
A0A177D463	Uncharacterized protein OS=Alternaria alternata OX=5599 GN=CC77DRAFT_1082880 PE=4 SV=1	20	15	3	3	0	224	25	9.7	105	1750.76	23.95	3	3	3	102.4	97.6	6.82695e+06	6.51065e+06	6.63025e+06	6.51065e+06	3	3	High	High	metabolic process		catalytic activity	CC77DRAFT_1082880	CC77DRAFT_1082880
A0A177D327	Eukaryotic translation initiation factor 3 subunit B OS=Alternaria alternata OX=5599 GN=PRT1 PE=3 SV=1	5	15	2	2	0	741	84.5	5.27	122	1566.23	21.92	2	2	2	100.9	99.1	8.15187e+06	8.00474e+06	7.917e+06	8.00474e+06	2	2	High	High	cell organization and biogenesis;metabolic process;regulation of biological process	cytoplasm	protein binding;RNA binding	CC77DRAFT_949978	CC77DRAFT_949978
A0A177DJB8	Uncharacterized protein OS=Alternaria alternata OX=5599 GN=CC77DRAFT_937160 PE=4 SV=1	9	15	2	2	0	290	31.7	6.32	157	1201.06	13.19	2	2	2	99.8	100.2	6.67739e+06	6.71043e+06	6.485e+06	6.71043e+06	2	2	High	High				CC77DRAFT_937160	CC77DRAFT_937160
A0A177DB32	Septin OS=Alternaria alternata OX=5599 GN=CC77DRAFT_1024030 PE=3 SV=1	12	15	3	3	0	375	42.7	5.22	185	1268.85	14.84	3	3	3	95	105	8.05743e+06	8.90596e+06	7.82528e+06	8.90596e+06	3	2	High	High			catalytic activity;nucleotide binding	CC77DRAFT_1024030	CC77DRAFT_1024030
A0A177DMV6	Vacuolar protein sorting-associated protein OS=Alternaria alternata OX=5599 GN=CC77DRAFT_1094717 PE=3 SV=1	1	15	3	3	0	3198	358.8	5.76	147	1166.7	14.69	3	3	3	110.7	89.3	5.45172e+06	4.39473e+06	5.29465e+06	4.39473e+06	3	3	High	High				CC77DRAFT_1094717	CC77DRAFT_1094717
A0A177DJ68	S-adenosylmethionine synthase OS=Alternaria alternata OX=5599 GN=CC77DRAFT_183768 PE=3 SV=1	11	15	3	3	0	387	42.4	5.87	53	1029.81	12.56	3	3	3	101.4	98.6	1.05893e+07	1.03057e+07	1.02842e+07	1.03057e+07	3	3	High	High	metabolic process		catalytic activity;metal ion binding;nucleotide binding	CC77DRAFT_183768	CC77DRAFT_183768
A0A177DZ95	Oxidoreductase-like protein OS=Alternaria alternata OX=5599 GN=CC77DRAFT_1028986 PE=4 SV=1	9	15	3	3	0	358	38.4	7.02	82	961.17	12.99	3	3	3	105.9	94.1	4.15527e+06	3.69513e+06	4.03555e+06	3.69513e+06	3	3	High	High	metabolic process		catalytic activity	CC77DRAFT_1028986	CC77DRAFT_1028986
A0A177D8S8	Uncharacterized protein OS=Alternaria alternata OX=5599 GN=CC77DRAFT_1053973 PE=4 SV=1	4	15	2	2	0	713	74.9	9.32	113	1634.51	20.88	2	2	2	96.8	103.2	4.69728e+06	5.01175e+06	4.56194e+06	5.01175e+06	2	2	High	High				CC77DRAFT_1053973	CC77DRAFT_1053973
A0A177DQS9	DnaJ-domain-containing protein OS=Alternaria alternata OX=5599 GN=CC77DRAFT_840775 PE=3 SV=1	16	15	3	3	0	427	46.7	6.23	261	2096.63	23.98	3	3	3	105.5	94.5	1.57878e+07	1.4128e+07	1.5333e+07	1.4128e+07	3	3	High	High	metabolic process;response to stimulus		metal ion binding;nucleotide binding;protein binding	CC77DRAFT_840775	CC77DRAFT_840775
A0A177DQI5	Cell wall biogenesis protein phosphatase Ssd1 OS=Alternaria alternata OX=5599 GN=CC77DRAFT_932131 PE=4 SV=1	4	15	3	3	0	1369	150.8	6.65	314	1967.28	22.46	3	3	3	99.6	100.4	1.34484e+07	1.35542e+07	1.30609e+07	1.35542e+07	3	3	High	High				CC77DRAFT_932131	CC77DRAFT_932131
A0A177D7H3	Histone H3 OS=Alternaria alternata OX=5599 GN=CC77DRAFT_1025205 PE=3 SV=1	13	15	2	2	0	136	15.3	11.15	205	1038.59	12.38	2	2	2	97	103	1.01607e+07	1.07804e+07	9867964	1.07804e+07	2	2	High	High		chromosome;nucleus	DNA binding;protein binding	CC77DRAFT_1025205	CC77DRAFT_1025205
A0A177DHM7	26S proteasome regulatory subunit RPN7 OS=Alternaria alternata OX=5599 GN=CC77DRAFT_1032396 PE=4 SV=1	12	15	3	3	0	485	53.7	6.28	185	1769.17	23.29	3	3	3	87.9	112.1	6.22614e+06	7.94221e+06	6.04675e+06	7.94221e+06	3	3	High	High	regulation of biological process	proteasome	enzyme regulator activity;protein binding	CC77DRAFT_1032396	CC77DRAFT_1032396
A0A177D9J4	Tryptophanyl-tRNA synthetase-like protein OS=Alternaria alternata OX=5599 GN=CC77DRAFT_453337 PE=3 SV=1	8	15	3	3	0	494	56	6.27	115	1648.51	19.43	3	3	3	106.9	93.1	1.41646e+07	1.23317e+07	1.37565e+07	1.23317e+07	3	3	High	High	metabolic process	cytoplasm	catalytic activity;nucleotide binding	CC77DRAFT_453337	CC77DRAFT_453337
A0A177DY93	Ribosomal protein S17e OS=Alternaria alternata OX=5599 GN=CC77DRAFT_1057839 PE=3 SV=1	24	15	3	3	0	147	16.9	9.83	148	1722.2	21	3	3	3	103.4	96.6	8.72239e+06	8.14367e+06	8.47108e+06	8.14367e+06	3	3	High	High	metabolic process	ribosome	structural molecule activity	CC77DRAFT_1057839	CC77DRAFT_1057839
A0A177DPW7	Eukaryotic translation initiation factor 3 subunit D OS=Alternaria alternata OX=5599 GN=CC77DRAFT_1019691 PE=3 SV=1	7	15	2	2	0	547	61.3	5.91	273	1942.77	21.38	2	2	2	95.5	104.5	1.2557e+07	1.37363e+07	1.21952e+07	1.37363e+07	2	2	High	High	cell organization and biogenesis;metabolic process;regulation of biological process	cytoplasm;cytosol;nucleus	RNA binding	CC77DRAFT_1019691	CC77DRAFT_1019691
A0A177DLG9	Aha1domain family protein OS=Alternaria alternata OX=5599 GN=CC77DRAFT_1061354 PE=4 SV=1	17	15	3	3	0	329	36.5	5.45	161	1352.23	20.89	3	3	3	100.7	99.3	8.36199e+06	8.24278e+06	8.12106e+06	8.24278e+06	3	3	High	High	metabolic process;regulation of biological process;response to stimulus	cytoplasm;cytosol	enzyme regulator activity;protein binding	CC77DRAFT_1061354	CC77DRAFT_1061354
A0A177DX41	ATP-dependent RNA helicase DHH1 OS=Alternaria alternata OX=5599 GN=CC77DRAFT_927253 PE=3 SV=1	10	15	3	3	0	508	56.3	8.62	142	1549.57	15.6	3	3	3	107.8	92.2	4.29117e+06	3.67253e+06	4.16753e+06	3.67253e+06	2	3	High	High			catalytic activity;nucleotide binding	CC77DRAFT_927253	CC77DRAFT_927253
A0A177DT11	Adenylyl-sulfate kinase OS=Alternaria alternata OX=5599 GN=CC77DRAFT_786633 PE=3 SV=1	22	15	2	2	0	207	23.2	6.71	154	1890.71	24.23	2	2	2	104.4	95.6	1.49271e+07	1.36801e+07	1.4497e+07	1.36801e+07	2	2	High	High	metabolic process		catalytic activity;nucleotide binding	CC77DRAFT_786633	CC77DRAFT_786633
A0A177E1B0	Cytochrome c oxidase subunit 6A, mitochondrial OS=Alternaria alternata OX=5599 GN=CC77DRAFT_977938 PE=3 SV=1	19	15	2	2	0	139	16.2	9.03	54	984.58	14.69	2	2	2	100.6	99.4	6.48826e+06	6.40915e+06	6.30132e+06	6.40915e+06	2	2	High	High	metabolic process;transport	membrane;mitochondrion	catalytic activity;transporter activity	CC77DRAFT_977938	CC77DRAFT_977938
A0A177DL90	D-3-phosphoglycerate dehydrogenase OS=Alternaria alternata OX=5599 GN=CC77DRAFT_1050807 PE=3 SV=1	7	15	2	2	0	483	52.2	6.25	224	1386.93	18.54	2	2	2	102.7	97.3	1.15024e+07	1.08949e+07	1.11709e+07	1.08949e+07	2	2	High	High	metabolic process		catalytic activity;nucleotide binding	CC77DRAFT_1050807	CC77DRAFT_1050807
A0A177DK61	Saccharopine dehydrogenase OS=Alternaria alternata OX=5599 GN=CC77DRAFT_143741 PE=4 SV=1	13	15	4	4	0	472	51.4	5.91	99	1243.41	15.74	4	4	4	96.3	103.7	3.8949e+06	4193217	3.78268e+06	4193217	2	2	High	High	metabolic process		catalytic activity	CC77DRAFT_143741	CC77DRAFT_143741
A0A177DNZ4	Phospho-2-dehydro-3-deoxyheptonate aldolase OS=Alternaria alternata OX=5599 GN=CC77DRAFT_1008297 PE=3 SV=1	14	15	4	4	0	373	40.7	6.8	91	1316.22	16.23	4	4	4	101.9	98.1	8.01774e+06	7.72605e+06	7.78673e+06	7.72605e+06	4	4	High	High	metabolic process		catalytic activity	CC77DRAFT_1008297	CC77DRAFT_1008297
A0A177DFR8	Ribosomal protein S12/S23 OS=Alternaria alternata OX=5599 GN=CC77DRAFT_1063644 PE=3 SV=1	13	15	2	2	0	145	15.9	10.62	105	1070.66	12.45	2	2	2	95.2	104.8	1.85584e+07	2.04289e+07	1.80237e+07	2.04289e+07	2	2	High	High	metabolic process	ribosome	structural molecule activity	CC77DRAFT_1063644	CC77DRAFT_1063644
A0A177DZ00	Uncharacterized protein OS=Alternaria alternata OX=5599 GN=CC77DRAFT_926705 PE=4 SV=1	19	15	3	3	0	159	17.7	11.21	210	1130.56	9.51	3	3	3	104.9	95.1	6.50785e+06	5.90104e+06	6.32034e+06	5.90104e+06	3	2	High	High				CC77DRAFT_926705	CC77DRAFT_926705
A0A177E208	Uncharacterized protein OS=Alternaria alternata OX=5599 GN=CC77DRAFT_978486 PE=4 SV=1	7	15	3	3	0	596	66.3	5.71	202	1564.41	17.4	3	3	3	105.5	94.5	6.02831e+06	5.40052e+06	5.85462e+06	5.40052e+06	3	3	High	High				CC77DRAFT_978486	CC77DRAFT_978486
A0A177D7S5	V-type ATPase OS=Alternaria alternata OX=5599 GN=CC77DRAFT_1024944 PE=3 SV=1	12	14	5	5	0	511	56.6	5.54	66	889.06	15.33	5	4	5	96.6	103.4	6.18288e+06	6.61407e+06	6.00474e+06	6.61407e+06	3	3	High	High	metabolic process;transport		catalytic activity;nucleotide binding;transporter activity	CC77DRAFT_1024944	CC77DRAFT_1024944
A0A177DVH9	26S protease-like protein regulatory subunit 6B OS=Alternaria alternata OX=5599 GN=CC77DRAFT_1038212 PE=3 SV=1	7	14	3	3	0	421	47.2	5.52	128	1782.43	2.88	3	3	1	93.2	106.8	1.01628e+07	1.16393e+07	9.87003e+06	1.16393e+07	3	3	High	High	metabolic process;regulation of biological process	cytoplasm	catalytic activity;nucleotide binding	CC77DRAFT_1038212	CC77DRAFT_1038212
A0A177DLI1	E3 ubiquitin ligase SCF complex, Skp subunit OS=Alternaria alternata OX=5599 GN=CC77DRAFT_1050726 PE=3 SV=1	39	14	4	4	0	169	19.2	4.61	139	1625.49	16.56	4	4	3	91.7	108.3	8.57905e+06	1.01269e+07	8.33187e+06	1.01269e+07	4	4	High	High	metabolic process		catalytic activity	CC77DRAFT_1050726	CC77DRAFT_1050726
A0A177E0B8	DnaJ-domain-containing protein OS=Alternaria alternata OX=5599 GN=CC77DRAFT_928099 PE=4 SV=1	8	14	3	3	0	444	50.6	8.63	97	1331.42	18.15	2	3	3	97.3	102.7	7.78368e+06	8.21235e+06	7.55941e+06	8.21235e+06	3	3	High	High				CC77DRAFT_928099	CC77DRAFT_928099
A0A177E0U6	RuvB-like helicase OS=Alternaria alternata OX=5599 GN=CC77DRAFT_926704 PE=3 SV=1	13	13	3	3	0	462	49.8	7.06	181	1655.96	14.76	3	3	2	110.6	89.4	1.10145e+07	8900029	1.06971e+07	8900029	3	3	High	High	cell organization and biogenesis;metabolic process;regulation of biological process;response to stimulus	nucleus	catalytic activity;nucleotide binding	CC77DRAFT_926704	CC77DRAFT_926704
A0A177DY09	Eukaryotic translation initiation factor 3 subunit E OS=Alternaria alternata OX=5599 GN=INT6 PE=3 SV=1	16	13	4	4	0	436	50.3	5.35	157	1927.15	9.94	4	4	3	100.6	99.4	1.27478e+07	12587422	1.23805e+07	12587422	4	4	High	High	cell organization and biogenesis;metabolic process;regulation of biological process	cytoplasm;cytosol	protein binding;RNA binding	CC77DRAFT_981387	CC77DRAFT_981387
A0A177DGA0	Uncharacterized protein OS=Alternaria alternata OX=5599 GN=CC77DRAFT_993806 PE=4 SV=1	4	13	3	3	0	1069	122.7	5.31	131	1356.74	8.23	3	3	2	98.1	101.9	1.20053e+07	1.24696e+07	1.16594e+07	1.24696e+07	2	2	High	High	transport	nucleus	protein binding	CC77DRAFT_993806	CC77DRAFT_993806
A0A177D257	Uncharacterized protein OS=Alternaria alternata OX=5599 GN=CC77DRAFT_1026323 PE=4 SV=1	57	13	3	3	0	92	9.3	5.38	248	2049.11	15.01	3	3	2	97.5	102.5	8.27101e+06	8689114	8.0327e+06	8689114	3	3	High	High				CC77DRAFT_1026323	CC77DRAFT_1026323
A0A177DHI6	Uncharacterized protein OS=Alternaria alternata OX=5599 GN=CC77DRAFT_1021809 PE=3 SV=1	9	13	4	4	0	613	67.9	6.15	214	1379.11	6.75	4	4	3	114.8	85.2	5.65963e+06	4.20282e+06	5.49657e+06	4.20282e+06	4	3	High	High	metabolic process		catalytic activity;nucleotide binding	CC77DRAFT_1021809	CC77DRAFT_1021809
A0A177E3H2	Uncharacterized protein OS=Alternaria alternata OX=5599 GN=CC77DRAFT_979588 PE=4 SV=1	8	13	3	3	0	532	56.2	5	131	993.5	10.95	2	2	3	94.8	105.2	4.48968e+06	4.97952e+06	4.36032e+06	4.97952e+06	3	3	High	High	transport		RNA binding	CC77DRAFT_979588	CC77DRAFT_979588
A0A177DNS4	S-glutathione dehydrogenase OS=Alternaria alternata OX=5599 GN=CC77DRAFT_1039719 PE=4 SV=1	5	13	2	2	0	439	48.4	5.72	56	1068.7	11.82	2	2	2	99.9	100.1	1.08512e+07	1.08732e+07	1.05386e+07	1.08732e+07	2	2	High	High	metabolic process		catalytic activity;metal ion binding	CC77DRAFT_1039719	CC77DRAFT_1039719
A0A177DFG9	Actin/actin-like protein OS=Alternaria alternata OX=5599 GN=CC77DRAFT_1022874 PE=3 SV=1	12	13	3	3	0	389	43.7	5.67	316	1742.35	9.66	3	3	2	96.2	103.8	2.44863e+07	26396903	2.37808e+07	26396903	3	3	High	High	cell organization and biogenesis;regulation of biological process	cytoskeleton;mitochondrion	catalytic activity;nucleotide binding	CC77DRAFT_1022874	CC77DRAFT_1022874
A0A177DXD4	26S protease regulatory subunit 8 OS=Alternaria alternata OX=5599 GN=CC77DRAFT_983376 PE=3 SV=1	9	13	3	3	0	389	43.3	8.19	80	1130.21	7	3	3	2	101.1	98.9	7.09468e+06	6.93613e+06	6.89026e+06	6.93613e+06	3	3	High	High	metabolic process;regulation of biological process;response to stimulus	cytoplasm	catalytic activity;nucleotide binding;protein binding;RNA binding	CC77DRAFT_983376	CC77DRAFT_983376
A0A177DRK5	Nucleoside diphosphate kinase OS=Alternaria alternata OX=5599 GN=CC77DRAFT_1018450 PE=3 SV=1	28	13	3	3	0	152	16.7	7.99	274	1632.48	12.14	3	3	2	102.8	97.2	1.36469e+07	1.29057e+07	1.32537e+07	1.29057e+07	2	2	High	High	metabolic process	cytosol;nucleus	catalytic activity;nucleotide binding	CC77DRAFT_1018450	CC77DRAFT_1018450
A0A177DGF4	Ribosomal protein S7 OS=Alternaria alternata OX=5599 GN=CC77DRAFT_1041933 PE=3 SV=1	21	13	3	3	0	208	23.1	8.59	167	1481.32	8.8	3	3	2	101.3	98.7	1.91931e+07	1.86938e+07	1.86401e+07	1.86938e+07	3	3	High	High	metabolic process	ribosome	RNA binding;structural molecule activity	CC77DRAFT_1041933	CC77DRAFT_1041933
A0A177DKF5	GTP cyclohydrolase-like protein II OS=Alternaria alternata OX=5599 GN=CC77DRAFT_990758 PE=4 SV=1	7	13	2	2	0	520	57.2	6.33	33	928.01	8.78	1	2	2	105.2	94.8	7.86742e+06	7.09023e+06	7.64074e+06	7.09023e+06	2	2	High	High	metabolic process		catalytic activity	CC77DRAFT_990758	CC77DRAFT_990758
A0A177DQ61	Actin-related protein 2/3 complex subunit OS=Alternaria alternata OX=5599 GN=CC77DRAFT_934234 PE=3 SV=1	13	12	3	3	0	364	39.8	6.8	67	997.02	14.47	3	3	3	104	96	6.35034e+06	5.86714e+06	6.16737e+06	5.86714e+06	3	3	High	High	cell organization and biogenesis;regulation of biological process	cytoskeleton	protein binding	CC77DRAFT_934234	CC77DRAFT_934234
A0A177DAJ6	Mitogen-activated protein kinase OS=Alternaria alternata OX=5599 GN=CC77DRAFT_1097836 PE=3 SV=1	9	12	2	2	0	352	40.8	6.76	316	1455.36	16.72	2	2	2	100.1	99.9	4.45505e+06	4.44661e+06	4.32669e+06	4.44661e+06	2	2	High	High	metabolic process;regulation of biological process;response to stimulus		catalytic activity;nucleotide binding;signal transducer activity	CC77DRAFT_1097836	CC77DRAFT_1097836
A0A177DGZ5	Glutathione S-transferase II OS=Alternaria alternata OX=5599 GN=CC77DRAFT_1032529 PE=3 SV=1	13	12	2	2	0	267	30.2	6.9	54	961.36	12.55	2	2	2	104.1	95.9	8.88384e+06	8.1841e+06	8.62787e+06	8.1841e+06	2	2	High	High			catalytic activity;protein binding	CC77DRAFT_1032529	CC77DRAFT_1032529
A0A177DF68	Uncharacterized protein OS=Alternaria alternata OX=5599 GN=CC77DRAFT_1011037 PE=4 SV=1	1	12	2	2	0	1509	166.7	9.94	235	1505.25	16.68	2	2	2	97.4	102.6	9.25259e+06	9.73961e+06	8.986e+06	9.73961e+06	2	2	High	High	cellular homeostasis;metabolic process;regulation of biological process		catalytic activity	CC77DRAFT_1011037	CC77DRAFT_1011037
A0A177DAM6	Uncharacterized protein OS=Alternaria alternata OX=5599 GN=CC77DRAFT_970177 PE=4 SV=1	4	12	2	2	0	807	89.4	8.21	264	1256.76	12.61	2	2	2	101.8	98.2	4.19654e+06	4.04683e+06	4.07563e+06	4.04683e+06	2	2	High	High		cytoplasm		CC77DRAFT_970177	CC77DRAFT_970177
A0A177D331	Pkinase-domain-containing protein OS=Alternaria alternata OX=5599 GN=CC77DRAFT_1002686 PE=4 SV=1	2	12	2	2	0	768	85.1	6.25	79	972.7	11.12	2	2	2	98.5	101.5	2.50212e+06	2.57839e+06	2.43003e+06	2.57839e+06	2	2	High	High	metabolic process		catalytic activity;nucleotide binding;protein binding	CC77DRAFT_1002686	CC77DRAFT_1002686
A0A177DMZ5	Nucleotide-diphospho-sugar transferase OS=Alternaria alternata OX=5599 GN=CC77DRAFT_1061411 PE=4 SV=1	6	12	2	2	0	719	79.2	8.95	167	1331.42	17.01	2	2	2	99.2	100.8	2.80198e+07	2.8487e+07	2.72125e+07	2.8487e+07	2	2	High	High	metabolic process		catalytic activity	CC77DRAFT_1061411	CC77DRAFT_1061411
A0A177DAW5	Annexin OS=Alternaria alternata OX=5599 GN=CC77DRAFT_1064770 PE=4 SV=1	5	12	2	2	0	503	55.1	8.05	186	1101.72	15.45	2	2	2	106.9	93.1	6.48678e+06	5654913	6.29988e+06	5654913	2	2	High	High			metal ion binding	CC77DRAFT_1064770	CC77DRAFT_1064770
A0A177D3G1	26S proteasome-like protein regulatory subunit OS=Alternaria alternata OX=5599 GN=CC77DRAFT_1001916 PE=4 SV=1	8	12	2	2	0	354	39.1	5.66	162	908.78	12.78	2	2	2	107.1	92.9	4.95e+06	4.29592e+06	4.80738e+06	4.29592e+06	2	2	High	High		proteasome	protein binding	CC77DRAFT_1001916	CC77DRAFT_1001916
A0A177DWG7	Fibrillarin OS=Alternaria alternata OX=5599 GN=CC77DRAFT_643685 PE=3 SV=1	11	12	2	2	0	322	33.1	10.2	241	1409.99	16.27	2	2	2	104.4	95.6	3.5502e+06	3.25247e+06	3.44791e+06	3.25247e+06	2	2	High	High	metabolic process		catalytic activity;RNA binding	CC77DRAFT_643685	CC77DRAFT_643685
A0A177D4F5	Proteasome endopeptidase complex OS=Alternaria alternata OX=5599 GN=CC77DRAFT_1054867 PE=3 SV=1	7	12	2	2	0	369	40.8	8.62	229	995.41	12.52	2	2	2	97.5	102.5	2.71889e+06	2.85749e+06	2.64055e+06	2.85749e+06	2	2	High	High	metabolic process;transport	cytoplasm;nucleus;proteasome	catalytic activity;transporter activity	CC77DRAFT_1054867	CC77DRAFT_1054867
A0A177DBL2	ATP-dependent RNA helicase DBP5 OS=Alternaria alternata OX=5599 GN=CC77DRAFT_942416 PE=3 SV=1	5	12	2	2	0	480	52.9	5.43	90	1016.43	12.54	2	2	2	95.6	104.4	5.92806e+06	6.47027e+06	5.75726e+06	6.47027e+06	2	2	High	High			catalytic activity;nucleotide binding	CC77DRAFT_942416	CC77DRAFT_942416
A0A177DJZ8	Uncharacterized protein OS=Alternaria alternata OX=5599 GN=CC77DRAFT_991188 PE=4 SV=1	3	12	3	3	0	1083	119.3	5.63	217	1184.26	16.69	3	3	3	97.2	102.8	1.60071e+07	1.69139e+07	1.55459e+07	1.69139e+07	3	3	High	High			catalytic activity;nucleotide binding	CC77DRAFT_991188	CC77DRAFT_991188
A0A177DX25	Uncharacterized protein OS=Alternaria alternata OX=5599 GN=CC77DRAFT_711174 PE=4 SV=1	29	12	2	2	0	160	16.7	8.92	186	1458.57	21.05	2	2	2	94.1	105.9	3.60581e+06	4056721	3.50192e+06	4056721	2	2	High	High				CC77DRAFT_711174	CC77DRAFT_711174
A0A177DXX0	2,3-bisphosphoglycerate-independent phosphoglycerate mutase OS=Alternaria alternata OX=5599 GN=CC77DRAFT_1037772 PE=3 SV=1	8	12	2	2	0	520	57.4	5.55	172	1575.65	19.01	2	2	2	99.5	100.5	4.07376e+06	4.11091e+06	3.95639e+06	4.11091e+06	2	2	High	High	metabolic process	cytoplasm	catalytic activity;metal ion binding	CC77DRAFT_1037772	CC77DRAFT_1037772
A0A177D3M2	S-adenosyl-L-methionine-dependent methyltransferase OS=Alternaria alternata OX=5599 GN=CC77DRAFT_950113 PE=4 SV=1	12	12	2	2	0	282	30.8	5.35	183	1202.43	14.59	2	2	2	104.3	95.7	3.6455e+06	3.34632e+06	3.54047e+06	3.34632e+06	2	2	High	High	metabolic process		catalytic activity	CC77DRAFT_950113	CC77DRAFT_950113
A0A177DBB3	Nonribosomal peptide synthase OS=Alternaria alternata OX=5599 GN=CC77DRAFT_1064818 PE=4 SV=1	1	12	3	3	0	7187	791.4	5.95	106	965.33	12.45	3	3	3	103.9	96.1	2.62117e+06	2.42279e+06	2.54565e+06	2.42279e+06	3	3	High	High	metabolic process		catalytic activity	CC77DRAFT_1064818	CC77DRAFT_1064818
A0A177DMP3	FAD/NAD(P)-binding domain-containing protein OS=Alternaria alternata OX=5599 GN=CC77DRAFT_963786 PE=4 SV=1	6	12	2	2	0	631	70.2	6.73	186	1337.41	15.71	2	2	2	99.7	100.3	6.85382e+06	6.89635e+06	6.65635e+06	6.89635e+06	2	2	High	High	metabolic process		catalytic activity;nucleotide binding	CC77DRAFT_963786	CC77DRAFT_963786
A0A177D4R6	ADP,ATP carrier protein-like protein OS=Alternaria alternata OX=5599 GN=CC77DRAFT_1014254 PE=3 SV=1	8	12	3	3	0	316	33.9	9.83	161	1056.22	10.79	3	3	3	94.3	105.7	7.36952e+06	8.26084e+06	7.15719e+06	8.26084e+06	2	3	High	High	transport	membrane;mitochondrion	transporter activity	CC77DRAFT_1014254	CC77DRAFT_1014254
A0A177E306	Opsin-1 OS=Alternaria alternata OX=5599 GN=CC77DRAFT_1004329 PE=4 SV=1	10	12	3	3	0	309	33.7	6	59	1250.22	14.87	3	3	3	54	146	1.78579e+06	4.82976e+06	1.73434e+06	4.82976e+06	1	3	High	High	transport	membrane	transporter activity	CC77DRAFT_1004329	CC77DRAFT_1004329
A0A177DJK4	Glycogen synthase kinase-3 beta OS=Alternaria alternata OX=5599 GN=CC77DRAFT_147395 PE=3 SV=1	6	12	2	2	0	398	45.6	8.73	168	1012.36	14.15	2	2	2	99.8	100.2	1.17721e+07	1.18094e+07	1.14329e+07	1.18094e+07	2	2	High	High	metabolic process;regulation of biological process	cytosol;nucleus	catalytic activity;nucleotide binding	CC77DRAFT_147395	CC77DRAFT_147395
A0A177DQ38	ATP-binding cassette sub-family F member 3 OS=Alternaria alternata OX=5599 GN=CC77DRAFT_1019920 PE=4 SV=1	6	12	2	2	0	620	69.2	6.86	99	1008.01	16.38	2	2	2	107.3	92.7	4.5735e+06	3.95367e+06	4441726	3.95367e+06	2	2	High	High			catalytic activity;nucleotide binding	CC77DRAFT_1019920	CC77DRAFT_1019920
A0A177DSB1	Putative vacuolar dynamin-like GTPase VpsA OS=Alternaria alternata OX=5599 GN=CC77DRAFT_1018358 PE=3 SV=1	5	12	2	2	0	693	77.1	8.62	117	983.18	12.7	2	2	2	98.2	101.8	1.10162e+07	11411190	10698772	11411190	2	2	High	High			catalytic activity;nucleotide binding	CC77DRAFT_1018358	CC77DRAFT_1018358
A0A177DUG2	BAR-domain-containing protein OS=Alternaria alternata OX=5599 GN=CC77DRAFT_1029812 PE=4 SV=1	4	12	2	2	0	427	48.2	6	78	817.28	13.12	2	2	2	85	115	2.35396e+06	3.18343e+06	2.28613e+06	3.18343e+06	2	2	High	High		cytoplasm	protein binding	CC77DRAFT_1029812	CC77DRAFT_1029812
A0A177DCE6	L30e-like protein OS=Alternaria alternata OX=5599 GN=CC77DRAFT_1023533 PE=3 SV=1	21	12	2	2	0	110	11.9	9.83	142	948.19	10.85	2	2	2	95.5	104.5	4.50978e+06	4.93211e+06	4.37984e+06	4.93211e+06	2	2	High	High	metabolic process	ribosome	structural molecule activity	CC77DRAFT_1023533	CC77DRAFT_1023533
A0A177DK79	Uncharacterized protein OS=Alternaria alternata OX=5599 GN=CC77DRAFT_1021147 PE=4 SV=1	21	12	2	2	0	153	16.7	10.32	166	1351.79	13.5	2	2	2	96.1	103.9	1.21212e+07	13097688	1.1772e+07	13097688	2	2	High	High	metabolic process	ribosome	structural molecule activity	CC77DRAFT_1021147	CC77DRAFT_1021147
A0A177DVB5	Uncharacterized protein OS=Alternaria alternata OX=5599 GN=CC77DRAFT_928570 PE=4 SV=1	11	12	3	3	0	398	43.4	7.3	157	1028.85	12.68	3	3	3	104	96	1.17075e+06	1.07975e+06	1.13702e+06	1.07975e+06	2	2	High	High			metal ion binding	CC77DRAFT_928570	CC77DRAFT_928570
A0A177D5Q4	Coatomer subunit alpha OS=Alternaria alternata OX=5599 GN=CC77DRAFT_1054563 PE=4 SV=1	3	12	2	2	0	1209	134.8	6.58	221	1330.42	14.41	2	2	2	104.2	95.8	3.762e+06	3.45707e+06	3.6536e+06	3.45707e+06	2	2	High	High	transport	cytoplasm;Golgi;membrane	protein binding;structural molecule activity	CC77DRAFT_1054563	CC77DRAFT_1054563
A0A177D882	Alpha-soluble NSF attachment protein OS=Alternaria alternata OX=5599 GN=CC77DRAFT_1099069 PE=4 SV=1	13	12	2	2	0	293	32.7	5.16	170	1597.29	16.92	2	2	2	101.9	98.1	6.46043e+06	6.2181e+06	6.27429e+06	6.2181e+06	2	2	High	High	cell organization and biogenesis;metabolic process;regulation of biological process;transport	cytosol	enzyme regulator activity;protein binding	CC77DRAFT_1099069	CC77DRAFT_1099069
A0A177DS73	Uncharacterized protein OS=Alternaria alternata OX=5599 GN=CC77DRAFT_931916 PE=4 SV=1	15	12	2	2	0	230	26.8	6.4	42	948.45	14.62	2	2	2	104.1	95.9	1.31555e+07	12115711	1.27765e+07	12115711	2	2	High	High	metabolic process		catalytic activity	CC77DRAFT_931916	CC77DRAFT_931916
A0A177D2F5	Peptidyl-prolyl cis-trans isomerase OS=Alternaria alternata OX=5599 GN=CC77DRAFT_1026246 PE=3 SV=1	16	12	3	3	0	208	22.7	7.65	36	911.15	13.25	3	3	3	102.2	97.8	2.80483e+07	2.6819e+07	27240192	2.6819e+07	3	3	High	High	metabolic process		catalytic activity	CC77DRAFT_1026246	CC77DRAFT_1026246
A0A177E216	ANTH-domain-containing protein OS=Alternaria alternata OX=5599 GN=CC77DRAFT_1015154 PE=4 SV=1	4	12	3	3	0	1052	119.9	5.8	69	965.93	12.6	3	3	3	95.3	104.7	3.57086e+06	3.92203e+06	3467976	3.92203e+06	3	3	High	High	transport		protein binding	CC77DRAFT_1015154	CC77DRAFT_1015154
A0A177D659	Uncharacterized protein OS=Alternaria alternata OX=5599 GN=CC77DRAFT_1099474 PE=4 SV=1	27	12	2	2	0	90	9.9	9.09	105	1346.29	16.06	2	2	2	109.3	90.7	9.09592e+06	7550454	8.83385e+06	7550454	2	2	High	High	metabolic process;transport		transporter activity	CC77DRAFT_1099474	CC77DRAFT_1099474
A0A177DLT0	Ribosomal protein L34e OS=Alternaria alternata OX=5599 GN=CC77DRAFT_936820 PE=4 SV=1	11	12	3	3	0	114	13	10.68	22	692.26	4.26	3	3	3	102.6	97.4	8.67452e+06	8.24113e+06	8424582	8.24113e+06	3	3	High	High	metabolic process	ribosome	structural molecule activity	CC77DRAFT_936820	CC77DRAFT_936820
D3J127	Mitogen-activated protein kinase OS=Alternaria alternata OX=5599 GN=CC77DRAFT_1016542 PE=3 SV=1	5	12	2	2	0	416	47.5	5.54	171	845.89	11.55	2	2	2	97.4	102.6	5.95623e+06	6.27396e+06	5.78461e+06	6.27396e+06	2	2	High	High	metabolic process;regulation of biological process;response to stimulus	cytoplasm;cytosol;nucleus	catalytic activity;nucleotide binding;signal transducer activity	CC77DRAFT_1016542	CC77DRAFT_1016542
A0A177DUC2	Phenylalanyl-tRNA synthetase beta chain OS=Alternaria alternata OX=5599 GN=CC77DRAFT_1029172 PE=4 SV=1	7	12	2	2	0	593	66.9	5.76	145	1244.54	17.48	2	2	2	101.2	98.8	4.51453e+06	4.40636e+06	4384451	4.40636e+06	2	2	High	High	metabolic process	cytoplasm	catalytic activity;metal ion binding;nucleotide binding;RNA binding	CC77DRAFT_1029172	CC77DRAFT_1029172
A0A177D935	Cat eye syndrome critical region protein 5 OS=Alternaria alternata OX=5599 GN=CC77DRAFT_394465 PE=4 SV=1	7	12	2	2	0	481	53.2	5.22	176	1070.73	15.56	2	2	2	98.5	101.5	5.21995e+06	5381014	5.06956e+06	5381014	2	2	High	High				CC77DRAFT_394465	CC77DRAFT_394465
A0A177DLE8	Carbamoyl-phosphate synth OS=Alternaria alternata OX=5599 GN=CC77DRAFT_989762 PE=3 SV=1	3	12	3	3	0	1840	203.3	6.18	136	1033.13	14.7	3	3	3	71.4	128.6	3.66757e+06	6.59893e+06	3.5619e+06	6.59893e+06	2	3	High	High	metabolic process		catalytic activity;metal ion binding;nucleotide binding	CC77DRAFT_989762	CC77DRAFT_989762
A0A177D6M8	GTP-binding nuclear protein OS=Alternaria alternata OX=5599 GN=CC77DRAFT_1054255 PE=3 SV=1	11	12	2	2	0	219	24.5	6.93	183	2348.82		2	2		100.6	99.4	5.37591e+07	5.30749e+07	5.22102e+07	5.30749e+07	2	2	High	High	regulation of biological process;response to stimulus;transport	nucleus	catalytic activity;nucleotide binding	CC77DRAFT_1054255	CC77DRAFT_1054255
A0A177DSS0	SEP-domain-containing protein OS=Alternaria alternata OX=5599 GN=CC77DRAFT_1048595 PE=4 SV=1	8	12	2	2	0	435	45.6	5.01	129	996.62	14.59	2	2	2	94.5	105.5	5.43636e+06	6.0642e+06	5279724	6.0642e+06	2	2	High	High			protein binding	CC77DRAFT_1048595	CC77DRAFT_1048595
A0A177E1K9	Uncharacterized protein (Fragment) OS=Alternaria alternata OX=5599 GN=CC77DRAFT_923880 PE=4 SV=1	14	12	2	2	0	159	18	8.24	67	871.46	11.56	2	2	2	99.9	100.1	4.13358e+06	4.14474e+06	4.01448e+06	4.14474e+06	2	2	High	High	regulation of biological process;response to stimulus		catalytic activity;nucleotide binding	CC77DRAFT_923880	CC77DRAFT_923880
A0A177DXD9	Protein translocation protein SEC63 OS=Alternaria alternata OX=5599 GN=CC77DRAFT_957247 PE=4 SV=1	5	12	2	2	0	689	76.8	5.33	172	1259.15	14.45	2	2	2	109.4	90.6	6.96117e+06	5.76841e+06	6760601	5.76841e+06	1	1	High	High	transport	membrane	transporter activity	CC77DRAFT_957247	CC77DRAFT_957247
A0A177DLG7	UDP-glucose 4-epimerase OS=Alternaria alternata OX=5599 GN=CC77DRAFT_1020617 PE=3 SV=1	7	12	2	2	0	375	41.1	5.63	56	966.61	13.99	2	2	2	98.4	101.6	5.8147e+06	5.99829e+06	5647161	5.99829e+06	2	2	High	High	metabolic process		catalytic activity	CC77DRAFT_1020617	CC77DRAFT_1020617
A0A177DJG2	Class I glutamine amidotransferase-like protein OS=Alternaria alternata OX=5599 GN=CC77DRAFT_1021484 PE=4 SV=1	23	12	3	3	0	229	24.5	5.87	243	1465.11	17.64	3	3	3	99	101	9.83694e+06	1.00358e+07	9.55351e+06	1.00358e+07	2	2	High	High	metabolic process		catalytic activity	CC77DRAFT_1021484	CC77DRAFT_1021484
A0A177DIR2	Protein SEY1 OS=Alternaria alternata OX=5599 GN=SEY1 PE=3 SV=1	5	12	3	3	0	884	99.3	5.68	50	1045.47	12.88	3	3	3	107.7	92.3	2.79e+06	2.38922e+06	2.70962e+06	2.38922e+06	2	2	High	High	cell organization and biogenesis	endoplasmic reticulum;membrane	catalytic activity;nucleotide binding	CC77DRAFT_1072192	CC77DRAFT_1072192
A0A177DL89	Ubiquitin-activating enzyme E1 OS=Alternaria alternata OX=5599 GN=CC77DRAFT_1095141 PE=3 SV=1	4	12	2	2	0	1100	121.9	5.36	78	1461.81	17.38	2	2	2	86.8	113.2	2.26001e+06	2.94924e+06	2.19489e+06	2.94924e+06	1	1	High	High	metabolic process		catalytic activity;nucleotide binding	CC77DRAFT_1095141	CC77DRAFT_1095141
A0A177D9J9	Uncharacterized protein OS=Alternaria alternata OX=5599 GN=CC77DRAFT_373194 PE=4 SV=1	3	12	2	2	0	888	101.8	10.15	36	780.09	9.02	2	2	2	99.2	100.8	4.76358e+06	4.83634e+06	4.62633e+06	4.83634e+06	2	2	High	High				CC77DRAFT_373194	CC77DRAFT_373194
A0A177DFA9	Dihydroxyacetone kinase OS=Alternaria alternata OX=5599 GN=CC77DRAFT_1022806 PE=4 SV=1	5	12	2	2	0	579	60.8	5.67	198	1169.42	14.11	2	2	2	91.1	108.9	3.49851e+06	4.18475e+06	3.39771e+06	4.18475e+06	2	2	High	High	metabolic process		catalytic activity;nucleotide binding	CC77DRAFT_1022806	CC77DRAFT_1022806
A0A177D343	T-complex protein 1 subunit beta OS=Alternaria alternata OX=5599 GN=CC77DRAFT_1014470 PE=3 SV=1	11	12	3	3	0	528	56.8	6.13	267	1942.56	7.37	3	3	2	93.4	106.6	4.72038e+06	5.38394e+06	4.58438e+06	5.38394e+06	3	3	High	High	metabolic process	cytoplasm	nucleotide binding;protein binding	CC77DRAFT_1014470	CC77DRAFT_1014470
A0A177DLQ4	Nucleotide-diphospho-sugar transferase OS=Alternaria alternata OX=5599 GN=CC77DRAFT_963014 PE=4 SV=1	6	12	2	2	0	444	48.9	7.23	135	1030.56	12.15	2	2	2	99.6	100.4	4.05443e+06	4.08664e+06	3.93761e+06	4.08664e+06	2	2	High	High	metabolic process	cytosol;nucleus	catalytic activity	CC77DRAFT_963014	CC77DRAFT_963014
A0A177DF43	Uncharacterized protein OS=Alternaria alternata OX=5599 GN=CC77DRAFT_191810 PE=4 SV=1	16	12	3	3	0	265	30.2	5.43	169	1257.44	15.26	3	3	3	84.2	115.8	3.64406e+06	5.00825e+06	3.53906e+06	5.00825e+06	2	3	High	High				CC77DRAFT_191810	CC77DRAFT_191810
A0A177DJU9	Malate dehydrogenase OS=Alternaria alternata OX=5599 GN=CC77DRAFT_938580 PE=3 SV=1	18	12	3	3	0	339	36	8.72	126	1879.41	21.42	3	3	3	105.9	94.1	6.35377e+06	5.64824e+06	6.17071e+06	5.64824e+06	3	3	High	High	metabolic process		catalytic activity	CC77DRAFT_938580	CC77DRAFT_938580
A0A177DUC9	Uncharacterized protein OS=Alternaria alternata OX=5599 GN=CC77DRAFT_929699 PE=4 SV=1	3	12	2	2	0	796	87.2	9.14	263	2044	23.3	2	2	2	101.4	98.6	5.52455e+06	5373624	5.36538e+06	5373624	2	2	High	High				CC77DRAFT_929699	CC77DRAFT_929699
A0A177D8G9	Uncharacterized protein OS=Alternaria alternata OX=5599 GN=CC77DRAFT_1034541 PE=4 SV=1	4	12	3	3	0	978	110.6	6.83	145	1269.98	15.2	3	3	3	90.8	109.2	2.51161e+06	3.02318e+06	2.43925e+06	3.02318e+06	2	3	High	High				CC77DRAFT_1034541	CC77DRAFT_1034541
A0A177DQH5	Threonine synthase-like protein OS=Alternaria alternata OX=5599 GN=CC77DRAFT_985999 PE=4 SV=1	3	12	2	2	0	546	60.6	6.27	87	1030.62	13.82	2	2	2	104.1	95.9	3.69938e+06	3.40801e+06	3592795	3.40801e+06	2	2	High	High	metabolic process			CC77DRAFT_985999	CC77DRAFT_985999
A0A177D5G2	Uncharacterized protein OS=Alternaria alternata OX=5599 GN=CC77DRAFT_947531 PE=4 SV=1	11	12	2	2	0	227	22.4	4.22	234	1953.1	27.08	2	2	2	102.5	97.5	2.84833e+07	2.70706e+07	27662658	2.70706e+07	2	2	High	High				CC77DRAFT_947531	CC77DRAFT_947531
A0A177DXN0	Histone H2A OS=Alternaria alternata OX=5599 GN=CC77DRAFT_1016842 PE=3 SV=1	19	11	2	2	0	134	14.1	10.55	33	878.04	10.49	2	2	2	90.2	109.8	3.07551e+06	3.74629e+06	2.9869e+06	3.74629e+06	2	2	High	High		chromosome;nucleus	DNA binding;protein binding	CC77DRAFT_1016842	CC77DRAFT_1016842
A0A177DYG1	T-complex protein 1 subunit zeta OS=Alternaria alternata OX=5599 GN=CC77DRAFT_1047309 PE=3 SV=1	5	11	3	3	0	540	58.7	6.29	177	1438.16	3.06	3	3	1	100.7	99.3	9.08313e+06	8.9613e+06	8.82142e+06	8.9613e+06	3	3	High	High	metabolic process	cytoplasm	nucleotide binding;protein binding	CC77DRAFT_1047309	CC77DRAFT_1047309
A0A177DVN9	Profilin OS=Alternaria alternata OX=5599 GN=CC77DRAFT_1017397 PE=3 SV=1	25	11	2	2	0	130	13.9	5.87	168	1127.39	9.46	2	2	1	98.4	101.6	3.95982e+06	4.09219e+06	3.84573e+06	4.09219e+06	1	1	High	High		cytoplasm;cytoskeleton	protein binding	CC77DRAFT_1017397	CC77DRAFT_1017397
A0A177DZT5	Uncharacterized protein OS=Alternaria alternata OX=5599 GN=CC77DRAFT_954168 PE=4 SV=1	5	11	3	3	0	1237	138.2	6.11	22	957.57	8.78	3	3	2	91.5	108.5	2.8206e+06	3.34136e+06	2739328	3.34136e+06	3	3	High	High		cytosol;endoplasmic reticulum;membrane;nucleus	protein binding	CC77DRAFT_954168	CC77DRAFT_954168
A0A177DEY8	Aldo/keto reductase OS=Alternaria alternata OX=5599 GN=CC77DRAFT_1022318 PE=4 SV=1	11	11	2	2	0	287	32	6.54	75	1199.63	13.36	2	2	1	85.6	114.4	4.81412e+06	6.42801e+06	4.67542e+06	6.42801e+06	2	2	High	High	metabolic process		catalytic activity	CC77DRAFT_1022318	CC77DRAFT_1022318
A0A177E372	Uncharacterized protein OS=Alternaria alternata OX=5599 GN=CC77DRAFT_979344 PE=4 SV=1	6	10	2	2	0	468	52.9	6.6	78	885.41	5.01	2	2	1	104.5	95.5	5.29615e+06	4842404	5.14356e+06	4842404	2	2	High	High	metabolic process		protein binding	CC77DRAFT_979344	CC77DRAFT_979344
A0A177DR42	HSP20-like chaperone OS=Alternaria alternata OX=5599 GN=CC77DRAFT_1030217 PE=4 SV=1	9	10	2	2	0	232	25.1	4.48	101	858.59	4.49	2	2	1	104.5	95.5	2.89409e+07	26457281	28107057	26457281	2	2	High	High				CC77DRAFT_1030217	CC77DRAFT_1030217
A0A177DMG3	2-oxoglutarate dehydrogenase, E1 component OS=Alternaria alternata OX=5599 GN=CC77DRAFT_1040647 PE=4 SV=1	3	10	3	3	0	1044	118.1	6.58	40	492.4	5.24	3	3	3	103.3	96.7	4.166e+06	3.89892e+06	4.04597e+06	3.89892e+06	3	3	High	High	metabolic process		catalytic activity	CC77DRAFT_1040647	CC77DRAFT_1040647
A0A177DN10	Uncharacterized protein OS=Alternaria alternata OX=5599 GN=CC77DRAFT_1020900 PE=4 SV=1	10	10	2	2	0	367	39.8	5.78	170	1398.17	8.63	2	2	1	100.1	99.9	5.20163e+06	5.18979e+06	5.05176e+06	5.18979e+06	2	2	High	High	transport	membrane		CC77DRAFT_1020900	CC77DRAFT_1020900
A0A177DFP0	Uncharacterized protein OS=Alternaria alternata OX=5599 GN=CC77DRAFT_1032968 PE=4 SV=1	2	10	2	2	0	886	99.2	5.72	22	614.38	9.73	1	2	2	99.5	100.5	5.42984e+06	5.48582e+06	5.27339e+06	5.48582e+06	2	2	High	High	metabolic process	ribosome	metal ion binding;protein binding;structural molecule activity	CC77DRAFT_1032968	CC77DRAFT_1032968
A0A177E140	Alpha/beta-hydrolase OS=Alternaria alternata OX=5599 GN=CC77DRAFT_1015084 PE=4 SV=1	11	10	2	2	0	283	31.1	7.8	196	1180.57	5.98	2	2	1	100.5	99.5	8.23843e+06	8.15748e+06	8.00106e+06	8.15748e+06	2	2	High	High			catalytic activity	CC77DRAFT_1015084	CC77DRAFT_1015084
A0A177DKZ3	T-complex protein 1 subunit alpha OS=Alternaria alternata OX=5599 GN=CC77DRAFT_936546 PE=3 SV=1	5	10	2	2	0	571	61.5	6.96	73	937.58	7.44	2	2	1	98.2	101.8	1.91668e+07	1.98538e+07	1.86146e+07	1.98538e+07	2	2	High	High	metabolic process	cytoplasm	nucleotide binding;protein binding	CC77DRAFT_936546	CC77DRAFT_936546
A0A177E181	Acetyl-coenzyme A synthetase OS=Alternaria alternata OX=5599 GN=CC77DRAFT_331045 PE=3 SV=1	6	10	2	2	0	671	74.7	6.47	82	1133.67	6.73	2	2	1	101.8	98.2	1.57891e+07	1.52444e+07	1.53342e+07	1.52444e+07	2	2	High	High	metabolic process		catalytic activity;nucleotide binding	CC77DRAFT_331045	CC77DRAFT_331045
A0A177DLB2	Prolyl-tRNA synthetase 2 OS=Alternaria alternata OX=5599 GN=CC77DRAFT_1020711 PE=3 SV=1	8	10	2	2	0	562	62.9	6.57	129	1579.37	10.16	2	2	1	91	109	5.61711e+06	6.73395e+06	5.45527e+06	6.73395e+06	2	2	High	High	metabolic process	cytoplasm;cytosol	catalytic activity;nucleotide binding	CC77DRAFT_1020711	CC77DRAFT_1020711
A0A177DTV1	Phosphoinositide phospholipase C OS=Alternaria alternata OX=5599 GN=CC77DRAFT_1018004 PE=4 SV=1	5	10	2	2	0	574	63.7	6.25	140	1015.68	8.05	2	2	1	103.8	96.2	7.21955e+06	6.69323e+06	7.01154e+06	6.69323e+06	2	2	High	High	metabolic process;regulation of biological process;response to stimulus		catalytic activity;protein binding;signal transducer activity	CC77DRAFT_1018004	CC77DRAFT_1018004
A0A177DA18	Uncharacterized protein OS=Alternaria alternata OX=5599 GN=CC77DRAFT_414739 PE=4 SV=1	18	10	4	4	0	395	40.3	5.36	61	727.81	10.73	3	3	4	94.5	105.5	4.12318e+06	4600436	4004380	4600436	3	3	Peak Found	High				CC77DRAFT_414739	CC77DRAFT_414739
A0A177DGE7	Uncharacterized protein OS=Alternaria alternata OX=5599 GN=CC77DRAFT_229509 PE=4 SV=1	7	10	2	2	0	297	31.1	9.1	91	995.81	4.8	2	2	1	105	95	1.38412e+07	1.25172e+07	1.34424e+07	1.25172e+07	2	2	High	High	transport	membrane	transporter activity	CC77DRAFT_229509	CC77DRAFT_229509
A0A177DY15	Uncharacterized protein OS=Alternaria alternata OX=5599 GN=CC77DRAFT_1057809 PE=4 SV=1	14	10	2	2	0	195	21.9	6.74	128	1108.49	8.65	2	2	1	106.3	93.7	6.46535e+06	5698239	6.27906e+06	5698239	2	2	High	High		membrane		CC77DRAFT_1057809	CC77DRAFT_1057809
A0A177DTE5	p-loop containing nucleoside triphosphate hydrolase protein OS=Alternaria alternata OX=5599 GN=CC77DRAFT_984750 PE=4 SV=1	2	9	2	2	0	1800	201.8	6.25	72	612.87	9.78	2	2	2	99.1	100.9	4.49189e+06	4.5726e+06	4.36247e+06	4.5726e+06	2	2	High	High			catalytic activity;DNA binding;nucleotide binding	CC77DRAFT_984750	CC77DRAFT_984750
A0A177DD91	Glycoside hydrolase OS=Alternaria alternata OX=5599 GN=CC77DRAFT_1064369 PE=3 SV=1	8	9	2	2	0	405	44.3	5.34	66	754.26	10.36	2	2	2	104.1	95.9	9.93736e+06	9.15403e+06	9.65104e+06	9.15403e+06	2	2	High	High	metabolic process		catalytic activity	CC77DRAFT_1064369	CC77DRAFT_1064369
A0A177DRN4	Casein kinase II subunit beta OS=Alternaria alternata OX=5599 GN=CC77DRAFT_789077 PE=3 SV=1	8	9	2	2	0	369	40.9	4.7	24	525.01	7.42	2	2	2	117.2	82.8	1.43848e+06	1.01533e+06	1.39703e+06	1.01533e+06	2	2	High	High	metabolic process;regulation of biological process;response to stimulus		enzyme regulator activity	CC77DRAFT_789077	CC77DRAFT_789077
A0A177DBN9	COX5B-domain-containing protein OS=Alternaria alternata OX=5599 GN=CC77DRAFT_1064356 PE=4 SV=1	11	9	2	2	0	212	23.4	5.62	91	940.1	12.92	2	2	2	105.9	94.1	3.19813e+06	2.8398e+06	3.10598e+06	2.8398e+06	2	2	High	High	metabolic process;transport		catalytic activity;transporter activity	CC77DRAFT_1064356	CC77DRAFT_1064356
A0A177E136	Actin-like ATPase domain-containing protein OS=Alternaria alternata OX=5599 GN=CC77DRAFT_1015088 PE=4 SV=1	5	9	2	2	0	605	65.6	5.94	124	845.58	8.92	2	2	2	110.7	89.3	4.07315e+06	3.28631e+06	3.95579e+06	3.28631e+06	2	2	High	High	metabolic process		catalytic activity	CC77DRAFT_1015088	CC77DRAFT_1015088
A0A177DXQ6	Cyclopentanone 1,2-monooxygenase OS=Alternaria alternata OX=5599 GN=CC77DRAFT_956146 PE=4 SV=1	6	9	2	2	0	557	63.5	5.83	168	826.04	11.2	2	2	2	101.1	98.9	2.88609e+06	2.82384e+06	2.80294e+06	2.82384e+06	2	2	High	High	metabolic process		catalytic activity;nucleotide binding	CC77DRAFT_956146	CC77DRAFT_956146
A0A177E1C8	Ribosomal protein S9 OS=Alternaria alternata OX=5599 GN=CC77DRAFT_1028528 PE=3 SV=1	17	9	2	2	0	142	15.9	9.99	65	681.43	7.3	2	2	2	112.3	87.7	3.46742e+06	2.70644e+06	3.36752e+06	2.70644e+06	2	2	High	High	metabolic process	ribosome	structural molecule activity	CC77DRAFT_1028528	CC77DRAFT_1028528
A0A177DPE7	Aspartyl-tRNA synthetase OS=Alternaria alternata OX=5599 GN=CC77DRAFT_833387 PE=3 SV=1	5	9	3	3	0	1044	116.9	7.28	33	623.17	8.57	3	3	3	103.2	96.8	5.11299e+06	4.79463e+06	4.96567e+06	4.79463e+06	3	3	High	High	metabolic process	cytoplasm	catalytic activity;nucleotide binding	CC77DRAFT_833387	CC77DRAFT_833387
A0A177DGH2	Tricalbin OS=Alternaria alternata OX=5599 GN=CC77DRAFT_241785 PE=4 SV=1	3	9	2	2	0	1489	165.1	6.1	194	1480.9	18.03	2	2	2	97.9	102.1	8.25567e+06	8.61473e+06	8.0178e+06	8.61473e+06	2	2	High	High		membrane	protein binding	CC77DRAFT_241785	CC77DRAFT_241785
A0A177DKS0	Sulfite reductase hemo protein beta-component OS=Alternaria alternata OX=5599 GN=CC77DRAFT_1020633 PE=3 SV=1	2	9	2	2	0	1522	167.7	5.99	123	684.38	8.53	2	2	2	97.5	102.5	2.13658e+06	2.24679e+06	2075023	2.24679e+06	2	2	High	High	metabolic process		catalytic activity;nucleotide binding	CC77DRAFT_1020633	CC77DRAFT_1020633
A0A177DAM8	Uncharacterized protein OS=Alternaria alternata OX=5599 GN=CC77DRAFT_394469 PE=4 SV=1	5	9	2	2	0	921	95.4	6.27	126	1101.65	15.2	2	2	2	101	99	2.64783e+06	2.59682e+06	2.57154e+06	2.59682e+06	2	2	High	High			protein binding	CC77DRAFT_394469	CC77DRAFT_394469
A0A177DJE3	Short-chain dehydrogenase/reductase-like protein SDR OS=Alternaria alternata OX=5599 GN=CC77DRAFT_1021188 PE=4 SV=1	13	9	2	2	0	230	25.2	6.55	71	711.8	9.93	2	2	2	93.3	106.7	3.50897e+06	4.01431e+06	3.40786e+06	4.01431e+06	2	2	High	High				CC77DRAFT_1021188	CC77DRAFT_1021188
A0A177DZC9	Transcription elongation factor Spt6 OS=Alternaria alternata OX=5599 GN=CC77DRAFT_1090672 PE=3 SV=1	2	9	2	2	0	1415	161.9	4.83	141	733.08	7.87	2	2	2	82.6	117.4	2.59269e+06	3.68257e+06	2.51799e+06	3.68257e+06	1	2	High	High	cell communication;cell organization and biogenesis;metabolic process;regulation of biological process;response to stimulus;transport	nucleus	DNA binding;protein binding;RNA binding	CC77DRAFT_1090672	CC77DRAFT_1090672
A0A177DLE7	Alcohol dehydrogenase OS=Alternaria alternata OX=5599 GN=CC77DRAFT_1020594 PE=4 SV=1	7	9	2	2	0	349	37	6.65	85	751.99	8.07	2	2	2	104.8	95.2	2.75652e+06	2.50538e+06	2.67709e+06	2.50538e+06	2	2	High	High	metabolic process;transport		catalytic activity	CC77DRAFT_1020594	CC77DRAFT_1020594
A0A177DEC6	Pex19-domain-containing protein OS=Alternaria alternata OX=5599 GN=CC77DRAFT_1022360 PE=4 SV=1	5	9	2	2	0	344	37.6	4.45	86	971.02	11.04	2	2	2	93.3	106.7	2.24221e+06	2.56573e+06	2.17761e+06	2.56573e+06	2	2	High	High				CC77DRAFT_1022360	CC77DRAFT_1022360
A0A177E4S0	Actin depolymerizing protein OS=Alternaria alternata OX=5599 GN=CC77DRAFT_30317 PE=4 SV=1	15	9	2	2	0	328	35.3	6.19	163	1236.06	14.4	2	2	2	97.2	102.8	1.97036e+06	2.08505e+06	1.91359e+06	2.08505e+06	1	1	High	High	cell organization and biogenesis;regulation of biological process		protein binding	CC77DRAFT_30317	CC77DRAFT_30317
A0A177D2F0	Glucan 1,3-beta-glucosidase-like protein OS=Alternaria alternata OX=5599 GN=CC77DRAFT_598231 PE=4 SV=1	11	9	2	2	0	310	33.4	5.11	149	961.56	11.22	2	2	2	110	90	3.96351e+06	3.24342e+06	3.84931e+06	3.24342e+06	2	2	High	High				CC77DRAFT_598231	CC77DRAFT_598231
A0A177DFC8	NADH-quinone oxidoreductase OS=Alternaria alternata OX=5599 GN=CC77DRAFT_1052508 PE=3 SV=1	5	9	2	2	0	747	82.1	5.9	84	974.11	13.9	2	2	2	133.6	66.4	1.74077e+07	8.6582e+06	1.69061e+07	8.6582e+06	2	2	High	High	metabolic process	membrane	catalytic activity	CC77DRAFT_1052508	CC77DRAFT_1052508
A0A177DUF5	Glutaredoxin OS=Alternaria alternata OX=5599 GN=CC77DRAFT_929808 PE=4 SV=1	24	9	2	2	0	102	10.9	7.12	64	680.8	6.54	2	2	2	93.9	106.1	3.85947e+06	4.36026e+06	3748265	4.36026e+06	1	2	High	High	cellular homeostasis;metabolic process;regulation of biological process		catalytic activity	CC77DRAFT_929808	CC77DRAFT_929808
A0A177DXF7	HIT-like protein OS=Alternaria alternata OX=5599 GN=CC77DRAFT_927108 PE=4 SV=1	27	9	2	2	0	135	15	7.24	192	1086.18	13.44	2	2	2	105.2	94.8	1.57107e+06	1.41627e+06	1.52581e+06	1.41627e+06	1	1	High	High			catalytic activity	CC77DRAFT_927108	CC77DRAFT_927108
A0A177DK80	Uncharacterized protein OS=Alternaria alternata OX=5599 GN=CC77DRAFT_1061597 PE=4 SV=1	4	9	2	2	0	423	45.9	6.3	168	1283.67	14.33	2	2	2	108.9	91.1	8.67516e+06	7.2632e+06	8425212	7.2632e+06	2	2	High	High		membrane	DNA binding	CC77DRAFT_1061597	CC77DRAFT_1061597
A0A177D8H0	Ribosomal protein 60S OS=Alternaria alternata OX=5599 GN=CC77DRAFT_945373 PE=3 SV=1	26	9	2	2	0	113	11.1	4.22	46	822.75	11.12	2	2	2	103.5	96.5	2.73145e+06	2.54789e+06	2652752	2.54789e+06	1	1	High	High	metabolic process	ribosome	structural molecule activity	CC77DRAFT_945373	CC77DRAFT_945373
A0A177DHD5	Ubiquitin carboxyl-terminal hydrolase OS=Alternaria alternata OX=5599 GN=CC77DRAFT_1022159 PE=3 SV=1	10	9	3	3	0	311	35.1	4.92	97	718.68	6.03	3	3	3	39.5	160.5	237635	966049	230788	966049	1	2	High	High	metabolic process;response to stimulus	nucleus;proteasome	catalytic activity	CC77DRAFT_1022159	CC77DRAFT_1022159
A0A177DYF5	Uncharacterized protein OS=Alternaria alternata OX=5599 GN=CC77DRAFT_1016899 PE=4 SV=1	5	9	2	2	0	537	57	8.53	112	803.56	8.63	2	2	2	90.8	109.2	3.99046e+06	4.7992e+06	3875483	4.7992e+06	1	1	High	High	cell communication;regulation of biological process;response to stimulus			CC77DRAFT_1016899	CC77DRAFT_1016899
A0A177DNY8	Pkinase-domain-containing protein OS=Alternaria alternata OX=5599 GN=CC77DRAFT_1019454 PE=3 SV=1	7	9	2	2	0	403	45.3	8.28	152	898.9	10.95	2	2	2	104.6	95.4	4.55397e+06	4157339	4.42276e+06	4157339	1	1	High	High	metabolic process		catalytic activity;nucleotide binding	CC77DRAFT_1019454	CC77DRAFT_1019454
A0A177DTJ6	GroES-like protein OS=Alternaria alternata OX=5599 GN=CC77DRAFT_1017919 PE=3 SV=1	8	9	2	2	0	350	38.2	6.79	27	677.09	7.43	2	2	2	97.1	102.9	4.54187e+06	4.81082e+06	4.41101e+06	4.81082e+06	2	2	High	High	metabolic process		catalytic activity;metal ion binding	CC77DRAFT_1017919	CC77DRAFT_1017919
A0A177DZ51	T-complex protein 1 subunit gamma OS=Alternaria alternata OX=5599 GN=CC77DRAFT_953837 PE=3 SV=1	5	9	2	2	0	548	59.6	6.27	74	931.55	14.65	2	2	2	106.3	93.7	7.04967e+06	6.22011e+06	6.84656e+06	6.22011e+06	2	2	High	High	metabolic process	cytoplasm	nucleotide binding;protein binding	CC77DRAFT_953837	CC77DRAFT_953837
A0A177DG65	3-oxoacyl-reductase OS=Alternaria alternata OX=5599 GN=CC77DRAFT_210867 PE=4 SV=1	12	9	3	3	0	298	32.3	6.32	33	704.43	10.38	3	3	3	107.8	92.2	6.7992e+06	5.81556e+06	6.6033e+06	5.81556e+06	3	3	High	High	metabolic process		catalytic activity	CC77DRAFT_210867	CC77DRAFT_210867
A0A177D991	Aldo/keto reductase OS=Alternaria alternata OX=5599 GN=CC77DRAFT_394570 PE=4 SV=1	7	9	2	2	0	329	36.8	6.02	121	961.57	10.68	2	2	2	101.5	98.5	6.72051e+06	6.51748e+06	6.52688e+06	6.51748e+06	2	2	High	High	metabolic process		catalytic activity	CC77DRAFT_394570	CC77DRAFT_394570
A0A177DHJ0	Signal recognition particle subunit SRP68 OS=Alternaria alternata OX=5599 GN=CC77DRAFT_1031984 PE=3 SV=1	8	9	3	3	0	624	68.5	9.16	155	963.28	11.5	3	3	3	99.4	100.6	6.65382e+06	6735208	6.4621e+06	6735208	3	3	High	High	cell organization and biogenesis;transport	cytoplasm	RNA binding	CC77DRAFT_1031984	CC77DRAFT_1031984
A0A177E0P9	GTP-binding protein OS=Alternaria alternata OX=5599 GN=CC77DRAFT_1016296 PE=3 SV=1	18	9	2	2	0	189	21.3	6.29	79	863.43	11.7	2	2	2	96.7	103.3	5.67853e+06	6.06112e+06	5.51492e+06	6.06112e+06	2	2	High	High	regulation of biological process;response to stimulus;transport	endoplasmic reticulum;Golgi	catalytic activity;nucleotide binding;protein binding;signal transducer activity	CC77DRAFT_1016296	CC77DRAFT_1016296
A0A177DFK9	Uncharacterized protein OS=Alternaria alternata OX=5599 GN=CC77DRAFT_941824 PE=4 SV=1	2	9	2	2	0	1271	135.3	4.77	116	739.22	10.78	2	2	2	122.7	77.3	2.58508e+06	1.62752e+06	2.5106e+06	1.62752e+06	2	1	High	High	metabolic process;response to stimulus			CC77DRAFT_941824	CC77DRAFT_941824
A0A177DFC3	Phospholipase OS=Alternaria alternata OX=5599 GN=CC77DRAFT_1042505 PE=3 SV=1	3	9	2	2	0	1030	116.6	6.01	141	777.29	8.97	2	2	2	107.7	92.3	5.36421e+06	4598481	5.20965e+06	4598481	1	1	High	High	metabolic process;regulation of biological process;response to stimulus		catalytic activity	CC77DRAFT_1042505	CC77DRAFT_1042505
A0A177E1U3	Large subunit of L-aminoadipate-semialdehyde dehydrogenase OS=Alternaria alternata OX=5599 GN=CC77DRAFT_1016196 PE=4 SV=1	2	9	2	2	0	1179	130.5	5.97	156	930.04	11.6	2	2	2	99.9	100.1	2.6415e+06	2.64726e+06	2.5654e+06	2.64726e+06	2	2	High	High	metabolic process	cytosol	catalytic activity	CC77DRAFT_1016196	CC77DRAFT_1016196
A0A177DF78	Bet v1-like protein OS=Alternaria alternata OX=5599 GN=CC77DRAFT_992661 PE=4 SV=1	9	9	2	2	0	152	16.9	5.86	138	769.55	10.87	2	2	2	97.6	102.4	3.11404e+06	3.26695e+06	3.02432e+06	3.26695e+06	2	2	High	High				CC77DRAFT_992661	CC77DRAFT_992661
A0A177E1N8	Fumarylacetoacetate hydrolase family protein-like protein OS=Alternaria alternata OX=5599 GN=CC77DRAFT_9780 PE=4 SV=1	13	9	2	2	0	297	32.3	5.31	111	975.55	12.92	2	2	2	109.2	90.8	6.3683e+06	5295238	6.18481e+06	5295238	2	1	High	High	metabolic process		catalytic activity	CC77DRAFT_9780	CC77DRAFT_9780
A0A177DS68	NADH pyrophosphatase OS=Alternaria alternata OX=5599 GN=CC77DRAFT_984631 PE=4 SV=1	8	8	2	2	0	407	44.9	5.85	102	870.9	6.77	2	2	1	96.3	103.7	5.256e+06	5659300	5.10457e+06	5659300	2	2	High	High			catalytic activity;metal ion binding	CC77DRAFT_984631	CC77DRAFT_984631
A0A177DIM8	Uncharacterized protein OS=Alternaria alternata OX=5599 GN=CC77DRAFT_991545 PE=4 SV=1	13	8	2	2	0	144	15.8	4.96	53	670.86	8.99	2	2	2	110.1	89.9	2.3942e+07	1.95598e+07	2.32522e+07	1.95598e+07	2	2	High	High				CC77DRAFT_991545	CC77DRAFT_991545
A0A177DKA1	NEDD8-activating enzyme E1 regulatory subunit OS=Alternaria alternata OX=5599 GN=CC77DRAFT_1020686 PE=3 SV=1	6	8	2	2	0	563	62.2	5.44	37	582.59	9.7	2	1	2	105.3	94.7	5.57294e+06	5007906	5.41237e+06	5007906	2	2	High	High	metabolic process		catalytic activity	CC77DRAFT_1020686	CC77DRAFT_1020686
A0A177E3I6	Aldehyde dehydrogenase-like protein OS=Alternaria alternata OX=5599 GN=CC77DRAFT_1069422 PE=3 SV=1	3	8	2	2	0	503	54.8	5.73	136	993.27		2	2		99	101	6.78095e+06	6923874	6.58558e+06	6923874	2	2	High	High	metabolic process		catalytic activity	CC77DRAFT_1069422	CC77DRAFT_1069422
A0A177E339	EF-hand protein OS=Alternaria alternata OX=5599 GN=CC77DRAFT_1004130 PE=4 SV=1	20	8	2	2	0	149	17	4.27	139	1856.01		2	2		99.9	100.1	3.64696e+06	3.65236e+06	3.54189e+06	3.65236e+06	2	2	High	High			metal ion binding	CC77DRAFT_1004130	CC77DRAFT_1004130
A0A177DPB9	Mitochondrial pyruvate carrier OS=Alternaria alternata OX=5599 GN=CC77DRAFT_1019773 PE=3 SV=1	10	8	2	2	0	145	15.8	8.97	27	554.59	2.22	2	2	2	87.5	112.5	1.19613e+06	1.53714e+06	1.16166e+06	1.53714e+06	2	2	High	High	transport	membrane;mitochondrion		CC77DRAFT_1019773	CC77DRAFT_1019773
A0A177DWD8	Protein phosphatase PP2A regulatory subunit A OS=Alternaria alternata OX=5599 GN=CC77DRAFT_1018151 PE=4 SV=1	6	8	2	2	0	613	68.4	4.86	86	875.24	9.41	2	2	2	107.5	92.5	1.16426e+07	10026074	1.13071e+07	10026074	2	2	High	High				CC77DRAFT_1018151	CC77DRAFT_1018151
A0A177DCU5	Uncharacterized protein OS=Alternaria alternata OX=5599 GN=CC77DRAFT_995309 PE=4 SV=1	15	8	3	3	0	461	48.2	5.21	146	1317.24	9.04	3	3	2		200		1.09869e+06		1.09869e+06		1	Not Found	High				CC77DRAFT_995309	CC77DRAFT_995309
A0A177DY81	3-isopropylmalate dehydratase OS=Alternaria alternata OX=5599 GN=CC77DRAFT_955795 PE=3 SV=1	5	8	2	2	0	775	83.8	5.88	101	977.99	12.63	1	2	2	96.5	103.5	1.65283e+07	17731629	16052049	17731629	2	2	High	High	metabolic process		catalytic activity	CC77DRAFT_955795	CC77DRAFT_955795
A0A177D5E4	Uncharacterized protein OS=Alternaria alternata OX=5599 GN=CC77DRAFT_948691 PE=4 SV=1	24	7	2	2	0	190	20.3	7.72	37	746.63	0	2	2	1	101.4	98.6	6.97229e+06	6.77581e+06	6.7714e+06	6.77581e+06	2	1	High	High				CC77DRAFT_948691	CC77DRAFT_948691
A0A177D1T3	Actin-related protein 2/3 complex subunit 5 OS=Alternaria alternata OX=5599 GN=CC77DRAFT_950518 PE=3 SV=1	10	7	2	2	0	186	19.8	5.83	91	535.62	2.52	2	2	1	91.6	108.4	3.41717e+06	4.04403e+06	3.31871e+06	4.04403e+06	2	2	High	High	cell organization and biogenesis;regulation of biological process	cytoplasm;cytoskeleton		CC77DRAFT_950518	CC77DRAFT_950518
A0A177DH63	Ras-domain-containing protein OS=Alternaria alternata OX=5599 GN=CC77DRAFT_1062396 PE=4 SV=1	12	7	2	2	0	211	23.5	5.99	126	723.35	3.53	2	2	1	102.3	97.7	2.42474e+06	2.31786e+06	2.35487e+06	2.31786e+06	2	2	High	High	regulation of biological process;response to stimulus		catalytic activity;nucleotide binding	CC77DRAFT_1062396	CC77DRAFT_1062396
A0A177E006	Uncharacterized protein OS=Alternaria alternata OX=5599 GN=CC77DRAFT_982037 PE=4 SV=1	15	7	2	2	0	344	38	6.55	50	822.05	4.34	2	2	1	96.2	103.8	7.46681e+06	8060883	7.25167e+06	8060883	1	1	High	High				CC77DRAFT_982037	CC77DRAFT_982037
A0A177E4C2	Glutathione S-transferase OS=Alternaria alternata OX=5599 GN=CC77DRAFT_36175 PE=3 SV=1	14	7	3	3	0	248	28.5	6.27	100	731.53	3.11	2	3	2	101.1	98.9	1.35888e+07	1.32933e+07	1.31973e+07	1.32933e+07	2	2	High	High			catalytic activity;protein binding	CC77DRAFT_36175	CC77DRAFT_36175
A0A177D4Y2	SPT16-domain-containing protein OS=Alternaria alternata OX=5599 GN=CC77DRAFT_1025711 PE=4 SV=1	3	7	2	2	0	1025	115.9	5.83	164	1095.01	5.36	2	2	1	110.6	89.4	5.14718e+06	4.16159e+06	4.99887e+06	4.16159e+06	2	2	High	High				CC77DRAFT_1025711	CC77DRAFT_1025711
A0A177DJS9	Ubiquitin-like protein OS=Alternaria alternata OX=5599 GN=CC77DRAFT_1020737 PE=4 SV=1	36	7	2	2	0	97	10.7	5	29	768.1	0	2	2	1	103	97	3.52764e+06	3.32362e+06	3.426e+06	3.32362e+06	2	2	High	High	metabolic process	chromosome;cytoskeleton;nucleus	protein binding	CC77DRAFT_1020737	CC77DRAFT_1020737
A0A177DZ42	Aconitate hydratase, mitochondrial OS=Alternaria alternata OX=5599 GN=CC77DRAFT_1016638 PE=3 SV=1	2	6	2	2	0	781	84.7	6.39	80	576.46	6.79	2	2	2	103.8	96.2	1.1222e+07	1.04001e+07	1.08987e+07	1.04001e+07	2	2	High	High	cell organization and biogenesis;metabolic process	cytosol;mitochondrion;organelle lumen	catalytic activity;DNA binding;metal ion binding	CC77DRAFT_1016638	CC77DRAFT_1016638
A0A177DH45	Eukaryotic translation initiation factor 6 OS=Alternaria alternata OX=5599 GN=TIF6 PE=3 SV=1	14	6	2	2	0	246	26.4	4.72	59	437.09	6.56	2	2	2	98.2	101.8	2.46412e+06	2.55603e+06	2.39313e+06	2.55603e+06	2	2	High	High	cell organization and biogenesis;metabolic process;transport	cytoplasm;nucleus	RNA binding	CC77DRAFT_1032003	CC77DRAFT_1032003
A0A177DFL8	Uncharacterized protein OS=Alternaria alternata OX=5599 GN=CC77DRAFT_1022298 PE=4 SV=1	22	6	2	2	0	114	12.7	7.34	70	921.26		2	2		99.3	100.7	1.81079e+06	1.83586e+06	1758620	1.83586e+06	1	1	High	High				CC77DRAFT_1022298	CC77DRAFT_1022298
A0A177D8P3	UROD/MetE-like protein OS=Alternaria alternata OX=5599 GN=CC77DRAFT_428484 PE=4 SV=1	8	6	2	2	0	378	42.5	6.19	60	472.96	4.63	2	2	2		200		882812		882812		2	Not Found	High	metabolic process		catalytic activity;metal ion binding	CC77DRAFT_428484	CC77DRAFT_428484
A0A177DTD0	Soluble quino protein glucose dehydrogenase OS=Alternaria alternata OX=5599 GN=CC77DRAFT_932694 PE=4 SV=1	10	6	2	2	0	494	51.2	4.6	94	654.86	10.12	2	2	2	82.9	117.1	2.74678e+06	3883757	2.66764e+06	3883757	1	1	Peak Found	High			catalytic activity	CC77DRAFT_932694	CC77DRAFT_932694
A0A177DFC7	Homocitrate synthase OS=Alternaria alternata OX=5599 GN=CC77DRAFT_1052185 PE=3 SV=1	7	6	2	2	0	487	53.2	6.29	71	563.33	8.08	2	2	2	110.8	89.2	3.82141e+06	3.07899e+06	3.71131e+06	3.07899e+06	2	2	High	High	metabolic process		catalytic activity	CC77DRAFT_1052185	CC77DRAFT_1052185
A0A177DFH1	Uncharacterized protein OS=Alternaria alternata OX=5599 GN=CC77DRAFT_1041903 PE=4 SV=1	3	6	2	2	0	1378	145.1	6.46	55	715.51	8.46	2	2	2									Not Found	High				CC77DRAFT_1041903	CC77DRAFT_1041903
A0A177D4B8	Uncharacterized protein OS=Alternaria alternata OX=5599 GN=CC77DRAFT_567668 PE=4 SV=1	12	6	2	2	0	257	29.4	5.05	63	479.67	5.95	2	2	2	107.3	92.7	2.62443e+06	2.26796e+06	2.54881e+06	2.26796e+06	2	2	High	High	regulation of biological process		enzyme regulator activity	CC77DRAFT_567668	CC77DRAFT_567668
A0A177DNT3	Uncharacterized protein OS=Alternaria alternata OX=5599 GN=CC77DRAFT_986530 PE=4 SV=1	2	6	2	2	0	1581	172.7	5.66	136	820.04	10.75	2	2	2									High	High	transport	membrane	protein binding;transporter activity	CC77DRAFT_986530	CC77DRAFT_986530
A0A177E2J1	RNA-binding domain-containing protein OS=Alternaria alternata OX=5599 GN=CC77DRAFT_1027270 PE=4 SV=1	8	6	2	2	0	369	38.8	5.62	65	479.32	6.8	2	2	2	94	106	3.71902e+06	4.19428e+06	3.61186e+06	4.19428e+06	2	2	Peak Found	High			RNA binding	CC77DRAFT_1027270	CC77DRAFT_1027270
A0A177DL11	Tropinone reductase 1 OS=Alternaria alternata OX=5599 GN=CC77DRAFT_937137 PE=4 SV=1	7	6	2	2	0	310	33.6	5.41	40	659.09	7.42	2	2	2	99.3	100.7	5.77514e+06	5.85976e+06	5.60874e+06	5.85976e+06	2	2	High	High	metabolic process		catalytic activity	CC77DRAFT_937137	CC77DRAFT_937137
A0A177E4G2	Uncharacterized protein OS=Alternaria alternata OX=5599 GN=CC77DRAFT_1045851 PE=4 SV=1	5	6	2	2	0	645	71.7	5.6	0	392.87	5.59	2	2	2	98.2	101.8	2.86827e+06	2.97568e+06	2.78563e+06	2.97568e+06	2	2	High	High				CC77DRAFT_1045851	CC77DRAFT_1045851
A0A177D6N0	Uncharacterized protein OS=Alternaria alternata OX=5599 GN=CC77DRAFT_1054420 PE=3 SV=1	4	6	2	2	0	821	90.9	6.68	73	548.55	7.28	2	2	2	110.6	89.4	1.41502e+06	1.14393e+06	1.37425e+06	1.14393e+06	2	2	High	High			catalytic activity;nucleotide binding	CC77DRAFT_1054420	CC77DRAFT_1054420
A0A177DFH8	Coatomer subunit epsilon OS=Alternaria alternata OX=5599 GN=CC77DRAFT_968632 PE=3 SV=1	14	6	2	2	0	297	32.3	5.38	30	527.76	6.71	2	2	2	96.6	103.4	2.26178e+06	2.42116e+06	2.19662e+06	2.42116e+06	2	2	High	High	transport	cytoplasm;Golgi;membrane	protein binding;structural molecule activity	CC77DRAFT_968632	CC77DRAFT_968632
A0A177DZZ6	Actin-related protein 8 OS=Alternaria alternata OX=5599 GN=CC77DRAFT_1047289 PE=3 SV=1	6	6	2	2	0	732	82.5	6.05	23	244.27	9.16	1	2	2	102.3	97.7	3.81345e+06	3.64483e+06	3.70357e+06	3.64483e+06	1	1	High	High	cell organization and biogenesis			CC77DRAFT_1047289	CC77DRAFT_1047289
A0A177DB03	Uncharacterized protein OS=Alternaria alternata OX=5599 GN=CC77DRAFT_1098274 PE=4 SV=1	17	6	2	2	0	230	24.6	9.82	70	598.61	7.05	2	2	2	112.7	87.3	1.75893e+06	1.36138e+06	1.70826e+06	1.36138e+06	1	1	Peak Found	High				CC77DRAFT_1098274	CC77DRAFT_1098274
A0A177E315	FAD-binding domain-containing protein OS=Alternaria alternata OX=5599 GN=CC77DRAFT_1055926 PE=4 SV=1	7	6	2	2	0	502	57.1	6.32	57	611.77	7.48	2	2	2	104.6	95.4	2.59603e+06	2.36769e+06	2.52123e+06	2.36769e+06	2	2	High	Peak Found	metabolic process		catalytic activity;nucleotide binding	CC77DRAFT_1055926	CC77DRAFT_1055926
A0A177DUJ0	Uncharacterized protein OS=Alternaria alternata OX=5599 GN=CC77DRAFT_695394 PE=4 SV=1	7	6	2	2	0	540	57.9	7.36	64	622.72	7.64	2	2	2	93.5	106.5	1.73745e+06	1979958	1.68739e+06	1979958	2	2	High	High			RNA binding	CC77DRAFT_695394	CC77DRAFT_695394
A0A177D1W5	Uncharacterized protein OS=Alternaria alternata OX=5599 GN=CC77DRAFT_1055385 PE=4 SV=1	5	6	2	2	0	487	53.5	7.11	60	363.68	5.22	2	2	2	94	106	2.84264e+06	3.20563e+06	2.76073e+06	3.20563e+06	2	2	High	Peak Found				CC77DRAFT_1055385	CC77DRAFT_1055385
A0A177DX67	Actin-like ATPase domain-containing protein OS=Alternaria alternata OX=5599 GN=CC77DRAFT_1028741 PE=3 SV=1	4	6	2	2	0	747	85.3	5.53	89	728.8	9.41	2	2	2	96.1	103.9	2.63825e+06	2.85011e+06	2.56223e+06	2.85011e+06	2	2	High	High				CC77DRAFT_1028741	CC77DRAFT_1028741
A0A177DTT8	Uncharacterized protein OS=Alternaria alternata OX=5599 GN=CC77DRAFT_983968 PE=4 SV=1	5	6	2	2	0	327	37.2	6.13	39	816.98		2	2		100.3	99.7	6.69003e+06	6649640	6497277	6649640	2	2	High	High	metabolic process		catalytic activity	CC77DRAFT_983968	CC77DRAFT_983968
A0A177E0R7	Uncharacterized protein OS=Alternaria alternata OX=5599 GN=CC77DRAFT_981847 PE=4 SV=1	8	5	2	2	0	241	27.2	5.68	90	492.65	6.95	1	2	2	108.1	91.9	1.70043e+07	14463697	1.65143e+07	14463697	2	2	High	High	metabolic process	membrane	catalytic activity	CC77DRAFT_981847	CC77DRAFT_981847
A0A177D344	V-type proton ATPase subunit C OS=Alternaria alternata OX=5599 GN=CC77DRAFT_1044977 PE=3 SV=1	7	5	2	2	0	393	44.1	6.95	39	300.53	5.45	1	2	2	91.6	108.4	2.57883e+06	3.04943e+06	2.50453e+06	3.04943e+06	2	2	High	High	transport		structural molecule activity;transporter activity	CC77DRAFT_1044977	CC77DRAFT_1044977
A0A177DH43	NAD(P)-binding protein OS=Alternaria alternata OX=5599 GN=CC77DRAFT_1022383 PE=4 SV=1	13	4	2	2	0	294	31.3	5.99	16	260.3	3.55	2	1	1		200		1.30632e+06		1.30632e+06		1	High	High				CC77DRAFT_1022383	CC77DRAFT_1022383
A0A177D973	Transcription elongation factor S-II OS=Alternaria alternata OX=5599 GN=CC77DRAFT_1024500 PE=4 SV=1	4	4	2	2	0	306	33.6	9.41	83	508.5		2	2		97.1	102.9	1.08784e+06	1152469	1056494	1152469	1	1	High	High	metabolic process;regulation of biological process	nucleus	DNA binding;metal ion binding;RNA binding	CC77DRAFT_1024500	CC77DRAFT_1024500

### Sheet: Aalt-RC2-RT-Pep
Accession	Description	Coverage [%]	# PSMs	# Peptides	# Unique Peptides	# Razor Peptides	# AAs	MW [kDa]	calc. pI	Score Mascot: Mascot	Score MS Amanda 2.0: MS Amanda 2.0	Score Sequest HT: Sequest HT	# Peptides (by Search Engine): Mascot	# Peptides (by Search Engine): MS Amanda 2.0	# Peptides (by Search Engine): Sequest HT	Abundances (Scaled): F1: Sample	Abundances (Scaled): F2: Sample	Abundances (Normalized): F1: Sample	Abundances (Normalized): F2: Sample	Abundance: F1: Sample	Abundance: F2: Sample	Abundances Count: F1: Sample	Abundances Count: F2: Sample	Found in Sample: [S1] F1: Sample	Found in Sample: [S2] F2: Sample	Biological Process	Cellular Component	Molecular Function	Ensembl Gene ID	Gene Symbol
A0A177D8A3	Uncharacterized protein OS=Alternaria alternata OX=5599 GN=CC77DRAFT_972484 PE=4 SV=1	25	482	59	59	0	2322	261.4	7.34	5977	51821.7	629.41	59	59	58	96.3	103.7	7.6778e+08	8.27264e+08	7.45658e+08	8.27264e+08	60	61	High	High			protein binding	CC77DRAFT_972484	CC77DRAFT_972484
	Annotated Sequence	Modifications	Qvality PEP	Qvality q-value	# Proteins	# PSMs	Master Protein Accessions	Positions in Master Proteins	# Missed Cleavages	Theo. MH+ [Da]	# Razor Quan Results	Abundances (Scaled): F1: Sample	Abundances (Scaled): F2: Sample	Abundances (Normalized): F1: Sample	Abundances (Normalized): F2: Sample	Abundance: F1: Sample	Abundance: F2: Sample	Abundances Count: F1: Sample	Abundances Count: F2: Sample	Quan Info	Found in Sample: [S1] F1: Sample	Found in Sample: [S2] F2: Sample	Confidence (by Search Engine): Mascot	Confidence (by Search Engine): MS Amanda 2.0	Confidence (by Search Engine): Sequest HT	Charge (by Search Engine): Mascot	Charge (by Search Engine): MS Amanda 2.0	Charge (by Search Engine): Sequest HT	m/z [Da] (by Search Engine): Mascot	m/z [Da] (by Search Engine): MS Amanda 2.0	m/z [Da] (by Search Engine): Sequest HT	DeltaM [ppm] (by Search Engine): Mascot	DeltaM [ppm] (by Search Engine): MS Amanda 2.0	DeltaM [ppm] (by Search Engine): Sequest HT	Deltam/z [Da] (by Search Engine): Mascot	Deltam/z [Da] (by Search Engine): MS Amanda 2.0	Deltam/z [Da] (by Search Engine): Sequest HT	RT [min] (by Search Engine): Mascot	RT [min] (by Search Engine): MS Amanda 2.0	RT [min] (by Search Engine): Sequest HT	Percolator q-Value (by Search Engine): Mascot	Percolator q-Value (by Search Engine): MS Amanda 2.0	Percolator q-Value (by Search Engine): Sequest HT	Percolator PEP (by Search Engine): Mascot	Percolator PEP (by Search Engine): MS Amanda 2.0	Percolator PEP (by Search Engine): Sequest HT	XCorr (by Search Engine): Sequest HT	Amanda Score (by Search Engine): MS Amanda 2.0	Ions Score (by Search Engine): Mascot	Top Apex RT [min]	Sequence in Protein	Positions in Protein	Peptide Group Modifications in Protein	Quan Usage
	[R].DSHQAHDIHDHLQVTLGK.[G]		6.08201e-10	0	1	24	A0A177D8A3	A0A177D8A3 [1119-1136]	0	2051.01	0	90.5	109.5	4.79561e+07	5.80461e+07	4.65744e+07	5.80461e+07	4	4		High	High	High	High	High	2	3	4	1026.01	684.339	513.507	-0.97	-1.01	-0.21	-0.001	-0.00069	-0.00011	18.1548	18.125	18.1127	0	0	0	1.389e-15	3.17e-10	5.291e-08	5.83	593.59	78	18.38	R.DSHQAHDIHDHLQVTLGK.G	[1119-1136]		Used
	[R].DAQDLKDFSKESPR.[I]		4.30876e-06	0	1	21	A0A177D8A3	A0A177D8A3 [1896-1909]	2	1635.8	0	92.2	107.8	7.11565e+07	8.31719e+07	6.91063e+07	8.31719e+07	3	4		High	High	High	High	High	2	3	3	818.402	545.938	545.937	-0.19	0.46	-0.45	-0.00016	0.00025	-0.00025	18.336	18.5589	18.2568	0	0	0	3.992e-10	2.213e-06	1.536e-07	4.76	415.76	73	18.58	R.DAQDLKDFSKESPR.I	[1896-1909]		Used
	[K].EDVRDDLHAVALR.[A]		9.63179e-06	0	1	20	A0A177D8A3	A0A177D8A3 [690-702]	1	1508.78	0	98.3	101.7	2.00475e+07	2.07389e+07	1.94699e+07	2.07389e+07	4	4		High	High	High	High	High	2	2	3	754.896	754.896	503.6	2.04	2.04	1.64	0.00154	0.00154	0.00082	26.2042	26.2042	26.1127	0	0	0	6.84e-05	0.0001153	0.009171	3.02	364.96	38	26.31	K.EDVRDDLHAVALR.A	[690-702]		Used
	[K].GHFEEEEAIDVQHLSR.[W]		4.83307e-11	0	1	18	A0A177D8A3	A0A177D8A3 [451-466]	0	1895.89	0	94.3	105.7	6.19388e+07	69446545	6.01542e+07	69446545	3	3		High	High	High	High	High	2	2	3	948.445	948.445	632.634	-3.33	-3.33	-0.49	-0.00316	-0.00316	-0.00031	24.6434	24.6434	24.6215	0	0	0	5.064e-16	1.679e-10	1.9e-09	5.52	590.95	132	24.83	K.GHFEEEEAIDVQHLSR.W	[451-466]		Used
	[K].GIQHQIIKEDVRDDLHAVALR.[A]		1.0532e-07	0	1	18	A0A177D8A3	A0A177D8A3 [682-702]	2	2426.33	0	89.4	110.6	4.02594e+07	4.98436e+07	3.90994e+07	4.98436e+07	3	3		High	High	High	High	High	3	3	3	809.448	809.448	809.446	1.24	1.24	-1.33	0.00101	0.00101	-0.00107	27.956	27.956	27.9602	0	0	0	2.737e-13	3.687e-08	1.268e-07	5.09	539.33	49	28.15	K.GIQHQIIKEDVRDDLHAVALR.A	[682-702]		Used
	[R].TVSEIISKETSSQKQIESAR.[S]		1.02663e-08	0	1	15	A0A177D8A3	A0A177D8A3 [1745-1764]	2	2221.17	0	109.7	90.3	2.5415e+07	2.09185e+07	2.46827e+07	2.09185e+07	3	2		High	High	High	High	High	2	2	3	1111.09	1111.09	741.064	3.3	3.3	4.79	0.00366	0.00366	0.00354	22.6764	22.6764	22.5949	0	0	0	4.332e-15	7.409e-10	2.402e-10	5.59	531.2	88	22.77	R.TVSEIISKETSSQKQIESAR.S	[1745-1764]		Used
	[K].AIGIHEDILR.[V]		0.00095025	0	1	12	A0A177D8A3	A0A177D8A3 [2150-2159]	0	1136.64	0	97.6	102.4	3.13384e+07	32909589	30435503	32909589	2	2		High	High	High	High	High	2	2	3	568.825	568.825	379.553	0.25	0.25	0.89	0.00014	0.00014	0.00034	25.8513	25.8513	25.8522	0	0	0	7.862e-06	0.001825	0.00359	2.4	261.88	51	26.05	K.AIGIHEDILR.V	[2150-2159]		Used
	[R].TVSEIISKETSSQK.[Q]		3.49767e-06	0	1	12	A0A177D8A3	A0A177D8A3 [1745-1758]	1	1536.81	0	102.5	97.5	1.07781e+07	10257232	10467575	10257232	2	2		High	High	High	High	High	2	2	2	768.91	768.91	768.91	0.78	0.78	0.78	0.0006	0.0006	0.0006	19.725	19.725	19.725	0	0	0	1.017e-10	5.027e-06	5.496e-06	3.97	344.47	90	19.92	R.TVSEIISKETSSQK.Q	[1745-1758]		Used
	[R].GNSNSHQTSLVQDSAASLR.[K]		3.6807e-10	0	1	12	A0A177D8A3	A0A177D8A3 [240-258]	0	1971.95	0	94.7	105.3	7.8397e+06	8.71772e+06	7.61382e+06	8.71772e+06	2	2		High	High	High	High	High	2	2	3	986.476	986.476	657.988	-1.98	-1.71	0.22	-0.00196	-0.00168	0.00014	20.259	20.2033	20.1757	0	0	0	5.064e-16	4.744e-09	8.848e-05	4.2	542.56	137	20.34	R.GNSNSHQTSLVQDSAASLR.K	[240-258]		Used
	[R].VLVNDPANSANEDEDDDDDTTAELLAR.[E]		1.25926e-11	0	1	12	A0A177D8A3	A0A177D8A3 [2160-2186]	0	2917.28	0	100.7	99.3	5.46778e+07	53888505	53102393	53888505	2	2		High	High	High	High	High	2	2	2	1459.15	1459.15	1459.15	1.7	1.7	1.42	0.00249	0.00249	0.00207	40.2609	40.2609	40.2599	0	0	0	5.064e-16	7.184e-11	8.413e-13	6.35	581.24	135	40.43	R.VLVNDPANSANEDEDDDDDTTAELLAR.E	[2160-2186]		Used
	[K].IPIPLKDSETDMLLR.[V]		1.67494e-06	0	1	12	A0A177D8A3	A0A177D8A3 [862-876]	1	1740.96	0	105.9	94.1	3.73743e+07	3.32238e+07	3.62975e+07	3.32238e+07	2	2		High	High	High	High	High	2	2	3	870.982	870.981	580.99	0.06	-0.57	0.19	5e-05	-0.0005	0.00011	39.9756	39.9668	39.9178	0	0	0	1.836e-10	6.288e-07	1.926e-07	4.55	372.8	78	40.1	K.IPIPLKDSETDMLLR.V	[862-876]		Used
	[K].DHTAEPTFDTFDPSTPDR.[L]		1.33099e-07	0	1	12	A0A177D8A3	A0A177D8A3 [887-904]	0	2048.88	0	100.3	99.7	2.18469e+07	2.17336e+07	2.12175e+07	2.17336e+07	2	2		High	High	High	High	High	2	2	3	1024.94	1024.94	683.632	-0.74	-0.74	-1.1	-0.00076	-0.00076	-0.00075	34.4515	34.4515	34.4142	0	0	0	1.357e-11	8.965e-08	4.818e-05	4.33	470.44	87	34.6	K.DHTAEPTFDTFDPSTPDR.L	[887-904]		Used
	[R].YLANEEVKAIR.[L]		6.96971e-05	0	1	12	A0A177D8A3	A0A177D8A3 [2081-2091]	1	1305.72	0	104.2	95.8	1.23956e+07	1.14028e+07	1.20384e+07	1.14028e+07	2	2		High	High	High	High	High	2	2	3	653.363	653.363	435.91	1.58	2.58	0.61	0.00103	0.00169	0.00027	19.8184	19.8202	19.8086	0	0	0	4.824e-07	0.0001536	0.0001698	3.01	275.46	82	19.98	R.YLANEEVKAIR.L	[2081-2091]		Used
	[K].HTLKDHTAEPTFDTFDPSTPDR.[L]		2.58529e-10	0	1	12	A0A177D8A3	A0A177D8A3 [883-904]	1	2528.17	0	92.4	107.6	1.94677e+07	22654071	18906747	22654071	2	2		High	High	High	High	High	3	3	3	843.394	843.394	843.396	-1.05	-1.05	1.71	-0.00089	-0.00089	0.00144	24.8158	24.8158	24.7975	0	0	0	5.064e-16	7.54e-10	3.621e-08	5.14	493.46	84	25.02	K.HTLKDHTAEPTFDTFDPSTPDR.L	[883-904]		Used
	[R].EGVNVNNAPNSPPSAAVDSNTLDK.[S]		1.54471e-10	0	1	12	A0A177D8A3	A0A177D8A3 [2187-2210]	0	2410.15	0	104.6	95.4	1.59868e+07	1.45846e+07	1.55262e+07	1.45846e+07	2	2		High	High	High	High	High	2	2	3	1205.58	1205.58	804.055	-0.27	-0.27	1.3	-0.00032	-0.00032	0.00105	30.5696	30.5696	30.546	0	0	0	5.064e-16	3.959e-10	8.398e-08	5.83	486.85	89	30.72	R.EGVNVNNAPNSPPSAAVDSNTLDK.S	[2187-2210]		Used
	[K].HTLKDHTAEPTFDTFDPSTPDRLFR.[K]		1.7037e-06	0	1	11	A0A177D8A3	A0A177D8A3 [883-907]	2	2944.42	0	101.7	98.3	2.00213e+07	19341656	19444477	19341656	2	2		High	High	High	High	High	5	5	4	589.693	589.693	736.861	4.37	4.37	-0.14	0.00257	0.00257	-0.00011	34.5017	34.5017	34.5007	0	0	0	2.755e-11	6.073e-05	1.148e-05	5.33	352.09	20	34.65	K.HTLKDHTAEPTFDTFDPSTPDRLFR.K	[883-907]		Used
	[K].SSGEFKPTGELQK.[V]		0.000491471	0	1	11	A0A177D8A3	A0A177D8A3 [932-944]	0	1407.71	0	70.8	129.2	5.09308e+06	9.28666e+06	4.94634e+06	9.28666e+06	2	2		High	High	High	High	High	2	2	2	704.36	704.36	704.36	0.82	0.82	0.82	0.00058	0.00058	0.00058	16.5029	16.5029	16.5029	0	0	0	6.624e-05	0.001823	0.0002733	2.78	318.76	39	17.04	K.SSGEFKPTGELQK.V	[932-944]		Used
	[R].QSNVVELIWQSQIEK.[G]		8.58605e-07	0	1	9	A0A177D8A3	A0A177D8A3 [436-450]	0	1800.95	0	104.5	95.5	6.06683e+06	5.54834e+06	5.89203e+06	5.54834e+06	2	2		High	High	High	High	High	2	2	2	900.978	900.979	900.978	-0.51	1.42	-0.51	-0.00046	0.00128	-0.00046	46.3983	46.3797	46.3983	0	0	0	7.923e-12	1.704e-06	1.286e-07	4.68	348.16	52	46.55	R.QSNVVELIWQSQIEK.G	[436-450]		Used
	[R].GTVSEKGVNTNEIFK.[T]		5.586e-07	0	1	9	A0A177D8A3	A0A177D8A3 [815-829]	1	1622.84	0	96.6	103.4	8.09806e+06	8.66689e+06	7.86474e+06	8.66689e+06	2	2		High	High	High	High	High	2	2	2	811.923	811.923	811.923	0.53	0.53	0.53	0.00043	0.00043	0.00043	22.2909	22.2909	22.2909	0	0	0	6.895e-12	2.773e-08	7.949e-09	4.64	497.16	70	22.41	R.GTVSEKGVNTNEIFK.T	[815-829]		Used
	[R].AVLVTENVDKAIFEK.[S]		1.60515e-06	0	1	9	A0A177D8A3	A0A177D8A3 [1437-1451]	1	1675.93	0	90.8	109.2	7.25069e+07	87231062	70417772	87231062	2	2		High	High	High	High	High	2	2	3	838.469	838.469	559.314	2.24	2.24	0.09	0.00188	0.00188	5e-05	35.259	35.259	35.2248	0	0	0	4.166e-10	1.063e-06	2.589e-05	3.16	380.34	79	35.44	R.AVLVTENVDKAIFEK.S	[1437-1451]		Used
	[R].QLERVDDVYSR.[F]		0.00111217	0	1	9	A0A177D8A3	A0A177D8A3 [1423-1433]	1	1379.69	0	91.4	108.6	9.45994e+06	1.12442e+07	9.18738e+06	1.12442e+07	2	2		High	High	High	High	High	2	2	3	690.35	690.35	460.569	0.28	0.28	-0.23	0.0002	0.0002	-0.00011	18.7937	18.7937	18.6811	0	0	0	0.0001487	0.002206	0.0004327	3.65	317.38	38	18.91	R.QLERVDDVYSR.F	[1423-1433]		Used
	[R].LAEDIAYNMR.[R]		0.000699589	0	1	6	A0A177D8A3	A0A177D8A3 [2092-2101]	0	1195.58	0	97.4	102.6	1.82735e+07	19253770	17746962	19253770	1	1		High	High	High	High	High	2	2	2	598.291	598.292	598.292	-2.09	-0.01	-0.01	-0.00125	-1e-05	-1e-05	28.3674	28.3806	28.3806	0	0	0	1.566e-06	0.0008854	0.0001341	3.39	267.84	69	28.58	R.LAEDIAYNMR.R	[2092-2101]		Used
	[K].TLEGFESSKPSLSVQDLILK.[L]		1.12744e-06	0	1	6	A0A177D8A3	A0A177D8A3 [755-774]	0	2191.19	0	99	101	5.80416e+06	5.92299e+06	5636932	5.92299e+06	1	1		High	High	High	High	High	3	3	3	731.067	731.065	731.065	0.46	-2.03	-2.03	0.00033	-0.00149	-0.00149	43.2929	43.3115	43.3115	0	0	0	1.045e-08	1.674e-06	2.857e-07	3.58	346.71	34	43.44	K.TLEGFESSKPSLSVQDLILK.L	[755-774]		Used
	[R].SWPAEVLLNLGR.[R]		0.000400688	0	1	6	A0A177D8A3	A0A177D8A3 [2063-2074]	0	1354.75	0	97.2	102.8	5.9304e+06	6.27584e+06	5.75953e+06	6.27584e+06	1	1		High	High	High	High	High	2	2	2	677.876	677.876	677.876	-2.25	-2.25	-2.25	-0.00152	-0.00152	-0.00152	49.0482	49.0482	49.0482	0	0	0	1.454e-06	0.0006584	0.0003594	2.87	207.35	55	49.22	R.SWPAEVLLNLGR.R	[2063-2074]		Used
	[R].SWPAEVLLNLGRR.[L]		0.00179799	0	1	6	A0A177D8A3	A0A177D8A3 [2063-2075]	1	1510.85	0	102.5	97.5	688651	655035	668810	655035	1	1		High	High	High	High	High	3	3	3	504.288	504.29	504.288	1.34	4.57	1.34	0.00068	0.0023	0.00068	43.2923	43.252	43.2923	0	0	0	8.685e-06	0.002605	0.0003698	2.96	237.55	22	43.35	R.SWPAEVLLNLGRR.L	[2063-2075]		Used
	[K].SYDEYEHLNAQLFR.[V]		1.44314e-05	0	1	6	A0A177D8A3	A0A177D8A3 [2234-2247]	0	1784.82	0	98.1	101.9	5.05601e+06	5.25195e+06	4910332	5.25195e+06	1	1		High	High	High	High	High	3	3	3	595.613	595.613	595.613	-0.39	0.51	-0.39	-0.00023	0.0003	-0.00023	36.3757	36.3647	36.3757	0	0	0	4.982e-09	4.237e-05	3.65e-05	2.87	289.7	67	36.51	K.SYDEYEHLNAQLFR.V	[2234-2247]		Used
	[K].TAGLAADYFK.[K]		0.00337097	0	1	6	A0A177D8A3	A0A177D8A3 [2139-2148]	0	1056.54	0	102.4	97.6	5.18592e+06	4939180	5.0365e+06	4939180	1	1		High	High	High	High	High	2	2	2	528.771	528.771	528.77	-0.66	-0.66	-2.5	-0.00035	-0.00035	-0.00132	31.0702	31.0702	31.0513	0	0	0	2.739e-05	0.0008965	0.0008565	3.02	238.57	47	31.22	K.TAGLAADYFK.K	[2139-2148]		Used
	[R].NDQKDMIAVVEEQAVGLFVKR.[D]		9.4692e-06	0	1	6	A0A177D8A3	A0A177D8A3 [1875-1895]	2	2389.25	0	95.8	104.2	973216	1.05897e+06	945175	1.05897e+06	1	1		High	High	High	High	High	4	4	4	598.069	598.068	598.069	0.72	-1.71	0.72	0.00043	-0.00102	0.00043	48.5044	48.4547	48.5044	0	0	0	6.247e-10	7.222e-06	4.412e-06	3.8	316.83	47	48.59	R.NDQKDMIAVVEEQAVGLFVKR.D	[1875-1895]		Used
	[K].TAGLAADYFKK.[A]		0.00356214	0	1	6	A0A177D8A3	A0A177D8A3 [2139-2149]	1	1184.63	0	85.6	114.4	2.0754e+06	2.77217e+06	2.0156e+06	2.77217e+06	1	1		High	High	High	High	High	3	3	3	395.548	395.548	395.548	-0.13	-0.13	-0.13	-5e-05	-5e-05	-5e-05	22.2564	22.2564	22.2564	0	0	0	0.0002395	0.006046	0.002391	2.87	196.08	33	22.39	K.TAGLAADYFKK.A	[2139-2149]		Used
	[R].LIQDATIQLYGR.[D]		2.00279e-05	0	1	6	A0A177D8A3	A0A177D8A3 [1107-1118]	0	1390.77	0	100	100	4.40211e+06	4405954	4275276	4405954	1	1		High	High	High	High	High	2	2	2	695.888	695.888	695.888	-0.38	-0.38	-0.02	-0.00026	-0.00026	-1e-05	36.2146	36.2146	36.2195	0	0	0	5.553e-08	8.735e-05	7.026e-05	3.44	286.78	86	36.38	R.LIQDATIQLYGR.D	[1107-1118]		Used
	[R].AVLVTENVDKAIFEKSK.[N]		7.02928e-05	0	1	6	A0A177D8A3	A0A177D8A3 [1437-1453]	2	1891.05	0	63.6	136.4	2.36635e+06	5.07172e+06	2.29817e+06	5.07172e+06	1	2		High	High	High	High	High	4	4	4	473.518	473.518	473.518	-1.18	-1.18	-1.18	-0.00056	-0.00056	-0.00056	30.5593	30.5593	30.5593	0	0	0	2.382e-08	1.783e-05	6.12e-06	4.08	266.31	47	30.65	R.AVLVTENVDKAIFEKSK.N	[1437-1453]		Used
	[R].DAQRSWPAEVLLNLGR.[R]		1.28101e-05	0	1	6	A0A177D8A3	A0A177D8A3 [2059-2074]	1	1824.97	0	107.1	92.9	3.36646e+06	2.92296e+06	3269463	2.92296e+06	1	1		High	High	High	High	High	3	3	3	608.996	608.996	608.996	0.63	0.63	0.63	0.00038	0.00038	0.00038	46.556	46.556	46.556	0	0	0	1.081e-09	2.4e-05	1.781e-06	4.36	366.38	49	46.71	R.DAQRSWPAEVLLNLGR.R	[2059-2074]		Used
	[K].DSETDMLLR.[V]		0.00335669	0	1	6	A0A177D8A3	A0A177D8A3 [868-876]	0	1079.5	0	96.6	103.4	2.42907e+06	2.60056e+06	2.35909e+06	2.60056e+06	1	1		High	High	High	High	High	2	2	2	540.255	540.255	540.255	-1.52	-1.52	-0.63	-0.00082	-0.00082	-0.00034	33.1685	33.1685	33.1903	0	0	0	2.719e-05	0.01766	0.0118	2.42	168.8	46	33.3	K.DSETDMLLR.V	[868-876]		Used
	[K].VLITTYER.[Q]		0.0276934	0	1	6	A0A177D8A3	A0A177D8A3 [1065-1072]	0	994.557	0	99.9	100.1	1.5808e+06	1.58418e+06	1.53525e+06	1.58418e+06	1	1		High	High	High	High	High	2	2	2	497.783	497.783	497.783	1.43	1.43	1.92	0.00071	0.00071	0.00095	23.4376	23.4376	23.4427	0	0.000302	0	0.00145	0.03393	0.01878	2.14	152.4	30	23.56	K.VLITTYER.Q	[1065-1072]		Used
	[R].ALSMSESQFEQSTR.[E]		7.75241e-06	0	1	6	A0A177D8A3	A0A177D8A3 [1696-1709]	0	1600.73	0	101.3	98.7	7.29604e+06	7112643	7.08582e+06	7112643	1	1		High	High	High	High	High	2	2	2	800.866	800.866	800.867	-1.04	-1.04	0.16	-0.00084	-0.00084	0.00013	26.9744	26.9744	26.9994	0	0	0	4.347e-10	1.74e-05	2.408e-06	3.99	321.08	84	27.17	R.ALSMSESQFEQSTR.E	[1696-1709]		Used
	[K].WSFDLTK.[S]		0.0278085	0	1	6	A0A177D8A3	A0A177D8A3 [1801-1807]	0	896.451	0	114.3	85.7	1.59792e+06	1.19782e+06	1.55188e+06	1.19782e+06	1	1		High	High	High	High	High	2	2	2	448.729	448.729	448.729	-0.29	-0.12	-0.29	-0.00013	-6e-05	-0.00013	37.448	37.4381	37.448	0	0.004885	0.0009393	0.001315	0.2705	0.09293	1.94	138.25	26	37.56	K.WSFDLTK.S	[1801-1807]		Used
	[K].FVETLYER.[Y]		0.0190316	0	1	6	A0A177D8A3	A0A177D8A3 [1580-1587]	0	1056.54	0	100.7	99.3	2.80232e+06	2.76266e+06	2721575	2.76266e+06	1	1		High	High	High	High	High	2	2	2	528.771	528.771	528.771	-0.47	-0.47	-0.47	-0.00025	-0.00025	-0.00025	26.6529	26.6529	26.6529	0	0.0001527	0.0001603	0.0006539	0.02714	0.04216	1.81	172.35	28	26.83	K.FVETLYER.Y	[1580-1587]		Used
	[K].GEKTAGLAADYFKK.[A]		0.000455239	0	1	6	A0A177D8A3	A0A177D8A3 [2136-2149]	2	1498.79	0	91.2	108.8	1.54339e+06	1.83942e+06	1.49892e+06	1.83942e+06	1	1		High	High	High	High	High	3	3	3	500.269	500.269	500.27	1.58	1.58	3.24	0.00079	0.00079	0.00162	19.5856	19.5856	19.6056	0	0	0	2.769e-06	0.0006796	0.0002486	3.65	295.1	40	19.7	K.GEKTAGLAADYFKK.A	[2136-2149]		Used
	[K].GEKTAGLAADYFK.[K]		0.0101753	0	1	6	A0A177D8A3	A0A177D8A3 [2136-2148]	1	1370.7	0	104.4	95.6	1.40609e+06	1.2888e+06	1.36558e+06	1.2888e+06	1	1		High	High	High	High	High	3	3	3	457.57	457.57	457.57	1.04	1.04	1.04	0.00047	0.00047	0.00047	24.0385	24.0385	24.0385	0	0	0	0.0002059	0.02606	0.004529	3.05	198.82	24	24.15	K.GEKTAGLAADYFK.K	[2136-2148]		Used
	[R].QYGSTSELVIETR.[K]		1.40076e-06	0	1	6	A0A177D8A3	A0A177D8A3 [1073-1085]	0	1482.74	0	93.2	106.8	1.54227e+07	17668076	14978319	17668076	1	1		High	High	High	High	High	2	2	2	741.876	741.876	741.877	0.33	0.33	2.63	0.00024	0.00024	0.00195	29.4868	29.4868	29.4783	0	0	0	1.924e-11	8.196e-06	4.341e-06	3.47	294.45	98	29.71	R.QYGSTSELVIETR.K	[1073-1085]		Used
	[K].TTLAGSIVER.[L]		0.00199951	0	1	6	A0A177D8A3	A0A177D8A3 [523-532]	0	1046.58	0	104.6	95.4	1.90546e+07	17365628	18505630	17365628	1	1		High	High	High	High	High	2	2	2	523.796	523.796	523.796	0.99	0.83	0.99	0.00052	0.00043	0.00052	23.4091	23.3837	23.4091	0	0	0	2.271e-05	0.00213	0.0005178	2.94	208.93	47	23.59	K.TTLAGSIVER.L	[523-532]		Used
	[R].QYGSTSELVIETRK.[V]		0.000427094	0	1	6	A0A177D8A3	A0A177D8A3 [1073-1086]	1	1610.84	0	103.1	96.9	2.27998e+06	2.14085e+06	2.21428e+06	2.14085e+06	1	1		High	High	High	High	High	3	3	3	537.618	537.618	537.618	0.35	0.35	0.44	0.00019	0.00019	0.00024	21.8065	21.8065	21.8538	0	0	0	6.386e-07	0.003028	0.009725	3.29	185.91	52	21.95	R.QYGSTSELVIETRK.V	[1073-1086]		Used
	[R].ENGYSHESSLTSLR.[E]		0.000113703	0	1	6	A0A177D8A3	A0A177D8A3 [1710-1723]	0	1579.73	0	98.5	101.5	3.85767e+06	3.97248e+06	3.74652e+06	3.97248e+06	2	2		Peak Found	High	High	High	High	3	2	3	527.25	790.369	527.25	0.12	-2.08	0.12	6e-05	-0.00164	6e-05	19.4514	19.4839	19.4514	0	0	0	5.727e-08	5.707e-05	0.0002171	3.35	296.32	61	19.56	R.ENGYSHESSLTSLR.E	[1710-1723]		Used
	[K].VLAQLYESINEQER.[S]		2.20875e-06	0	1	6	A0A177D8A3	A0A177D8A3 [1087-1100]	0	1691.86	0	97.9	102.1	4.1271e+06	4300893	4.00818e+06	4300893	1	1		High	High	High	High	High	2	2	2	846.432	846.432	846.432	-1.59	-1.59	-1.59	-0.00135	-0.00135	-0.00135	37.0429	37.0429	37.0429	0	0	0	4.433e-11	1.49e-05	3.948e-06	3.75	337.43	77	37.12	K.VLAQLYESINEQER.S	[1087-1100]		Used
	[R].VLAYSKHTLKDHTAEPTFDTFDPSTPDR.[L]		3.94036e-06	0	1	6	A0A177D8A3	A0A177D8A3 [877-904]	2	3189.55	0	98	102	3.18997e+06	3321642	3.09806e+06	3321642	1	1		High	High	High	High	High	4	4	4	798.142	798.142	798.144	-1.05	-1.05	1.78	-0.00084	-0.00084	0.00142	27.6631	27.6631	27.6601	0	0	0	1.271e-10	7.091e-06	4.289e-06	5.22	360.99	36	27.77	R.VLAYSKHTLKDHTAEPTFDTFDPSTPDR.L	[877-904]		Used
	[R].EGVNVNNAPNSPPSAAVDSNTLDKSATALK.[H]		6.0819e-11	0	1	6	A0A177D8A3	A0A177D8A3 [2187-2216]	1	2981.48	0	101.2	98.8	1.11397e+07	10873842	10818741	10873842	1	1		High	High	High	High	High	3	3	3	994.5	994.5	994.5	1.75	1.75	1.75	0.00174	0.00174	0.00174	32.9426	32.9426	32.9426	0	0	0	5.064e-16	1.182e-11	1.48e-12	6.4	553.35	67	33.1	R.EGVNVNNAPNSPPSAAVDSNTLDKSATALK.H	[2187-2216]		Used
	[R].LAEDIAYNMRR.[A]	1xOxidation [M9]	0.231908	0.00237354	1	4	A0A177D8A3	A0A177D8A3 [2092-2102]	1	1367.67	0	107.4	92.6	397014	342148	385575	342148	1	1		High	High	High	High	Medium	3	3	3	456.562	456.562	456.561	-2.07	-2.07	-4.18	-0.00094	-0.00094	-0.0019	17.5008	17.5008	17.6538	0.003883	0.0004343	0.01896	0.2983	0.06459	0.5823	1	290.28	25	17.78	R.LAEDIAYNMRR.A	[2092-2102]		Used
	[R].TVQSVEWHEK.[N]		0.195578	0.00208136	1	4	A0A177D8A3	A0A177D8A3 [1205-1214]	0	1242.61	0	36.5	163.5	124988	560162	121387	560162	2	2		High	High	High	High	High	2	3	3	621.809	414.875	414.875	0.15	-0.76	-0.76	9e-05	-0.00032	-0.00032	16.0581	16.5736	16.5736	0.003883	0.001701	0.003926	0.303	0.167	0.2544	1.01	99.86	23	16.56	R.TVQSVEWHEK.N	[1205-1214]		Used
	[R].YLANEEVK.[A]		0.011354	0	1	3	A0A177D8A3	A0A177D8A3 [2081-2088]	0	965.494	0	61.4	138.6	295416	667630	286904	667630	1	1		Peak Found	High	High	High	High	2	2	2	483.251	483.251	483.251	0.2	0.2	0.2	0.0001	0.0001	0.0001	16.4822	16.4822	16.4822	0	0	0	0.0002527	0.01678	0.03753	1.17	166.39	37	16.52	R.YLANEEVK.A	[2081-2088]		Used
	[R].TEIMTRREEILK.[V]		0.0983097	0	1	3	A0A177D8A3	A0A177D8A3 [1053-1064]	2	1518.83	0	90.7	109.3	1.61063e+06	1942188	1564224	1942188	1	1		High	Peak Found	High	High	High	3	3	3	506.949	506.949	506.949	1.53	1.53	1.53	0.00078	0.00078	0.00078	18.6969	18.6969	18.6969	0	0.003656	0.001525	0.01426	0.2128	0.16	2.74	184.96	8	18.83	R.TEIMTRREEILK.V	[1053-1064]		Used
	[K].KAIGIHEDILR.[V]		0.000366439	0	1	3	A0A177D8A3	A0A177D8A3 [2149-2159]	1	1264.74	0	105.3	94.7	1.4448e+06	1.3001e+06	1.40317e+06	1.3001e+06	1	1		High	Peak Found	High	High	High	3	3	3	422.253	422.253	422.253	4.91	4.91	4.91	0.00207	0.00207	0.00207	20.4003	20.4003	20.4003	0	0	0	2.119e-06	0.0001043	2.183e-05	3.8	306.41	36	20.46	K.KAIGIHEDILR.V	[2149-2159]		Used
	[K].GIQHQIIKEDVR.[D]		0.00363851	0	1	3	A0A177D8A3	A0A177D8A3 [682-693]	1	1435.8	0		200		306472		306472		1		Not Found	High	High	High	High	3	3	3	479.27	479.27	479.27	-3.36	-3.36	-3.36	-0.00161	-0.00161	-0.00161	16.2977	16.2977	16.2977	0	0.000302	0	3.15e-05	0.0336	0.02198	1.87	195.98	53	16.49	K.GIQHQIIKEDVR.D	[682-693]		Used
	[R].ALSMSESQFEQSTRENGYSHESSLTSLR.[E]		1.63268e-07	0	1	3	A0A177D8A3	A0A177D8A3 [1696-1723]	1	3161.44	0	99.8	100.2	4.4442e+06	4458347	4.31615e+06	4458347	1	1		Peak Found	High	High	High	High	4	4	4	791.119	791.119	791.119	2.76	2.76	2.76	0.00218	0.00218	0.00218	32.3536	32.3536	32.3536	0	0	0	3.933e-13	1.647e-06	1.385e-09	6.2	377.32	36	32.48	R.ALSMSESQFEQSTRENGYSHESSLTSLR.E	[1696-1723]		Used
	[R].ALSMSESQFEQSTR.[E]	1xOxidation [M4]	3.43862e-05	0	1	3	A0A177D8A3	A0A177D8A3 [1696-1709]	0	1616.72	0	106.9	93.1	548992	478086	533175	478086	1	1		High	Peak Found	High	High	High	2	2	2	808.865	808.865	808.865	0.92	0.92	0.92	0.00075	0.00075	0.00075	19.8752	19.8752	19.8752	0	0	0	6.503e-09	9.658e-05	0.0001582	3.2	270.16	89	19.99	R.ALSMSESQFEQSTR.E	[1696-1709]		Used
	[K].AFGAGKAESQEGGFK.[G]		0.00816984	0	1	3	A0A177D8A3	A0A177D8A3 [2268-2282]	1	1483.72	0		200		240700		240700		1		Not Found	High	High	High	High	3	3	3	495.244	495.244	495.244	-0.23	-0.23	-0.23	-0.00011	-0.00011	-0.00011	16.5994	16.5994	16.5994	0	0.0004343	0	0.0001375	0.03877	0.01616	1.75	148.47	29	16.69	K.AFGAGKAESQEGGFK.G	[2268-2282]		Used
	[K].DHTAEPTFDTFDPSTPDRLFR.[K]		1.06224e-05	0	1	3	A0A177D8A3	A0A177D8A3 [887-907]	1	2465.14	0	93.6	106.4	9.77671e+06	11112952	9495019	11112952	1	1		Peak Found	High	High	High	High	4	4	4	617.04	617.04	617.04	0.09	0.09	0.09	6e-05	6e-05	6e-05	40.8645	40.8645	40.8645	0	0	0	7.688e-10	1.582e-05	7.282e-06	4.32	367.31	31	41.02	K.DHTAEPTFDTFDPSTPDRLFR.K	[887-907]		Used
	[R].DAQDLKDFSK.[E]		0.00409736	0	1	3	A0A177D8A3	A0A177D8A3 [1896-1905]	1	1166.57	0	102.5	97.5	1.20641e+06	1148185	1.17165e+06	1148185	1	1		Peak Found	High	High	High	High	2	2	2	583.788	583.788	583.788	-0.86	-0.86	-0.86	-0.0005	-0.0005	-0.0005	18.084	18.084	18.084	0	0	0	0.0001502	0.001188	0.0004494	2.73	267.78	43	18.16	R.DAQDLKDFSK.E	[1896-1905]		Used
	[K].NLLINFYDKHGYADK.[A]		0.000537401	0	1	3	A0A177D8A3	A0A177D8A3 [1454-1468]	1	1810.91	0	80.6	119.4	998894	1.48076e+06	970113	1.48076e+06	1	1		Peak Found	High	High	High	High	3	3	3	604.308	604.308	604.308	-1.46	-1.46	-1.46	-0.00088	-0.00088	-0.00088	32.122	32.122	32.122	0	0	0	9.646e-07	0.001092	0.0003388	3.42	221.05	22	32.21	K.NLLINFYDKHGYADK.A	[1454-1468]		Used
	[R].LAEDIAYNMR.[R]	1xOxidation [M9]	0.0016798	0	1	3	A0A177D8A3	A0A177D8A3 [2092-2101]	0	1211.57	0	101.4	98.6	3.26682e+06	3.17483e+06	3.17269e+06	3.17483e+06	1	1		Peak Found	High	High	High	High	2	2	2	606.289	606.289	606.289	-1.65	-1.65	-1.65	-0.001	-0.001	-0.001	21.465	21.465	21.465	0	0	0	7.686e-06	0.0002664	0.002601	1.94	357.93	41	21.69	R.LAEDIAYNMR.R	[2092-2101]		Used
	[K].LASLLVGR.[D]		0.0107941	0	1	3	A0A177D8A3	A0A177D8A3 [1980-1987]	0	828.53	0	200		317353		308209		1			High	Not Found	High	High	High	2	2	2	414.768	414.768	414.768	-0.93	-0.93	-0.93	-0.00039	-0.00039	-0.00039	28.3354	28.3354	28.3354	0	0	0	0.0002298	0.0146	0.004648	2.57	203.8	43	28.48	K.LASLLVGR.D	[1980-1987]		Used
	[K].IPIPLKDSETDMLLR.[V]	1xOxidation [M12]	3.82467e-05	0	1	3	A0A177D8A3	A0A177D8A3 [862-876]	1	1756.95	0	106.1	93.9	1.09919e+07	9734065	10675240	9734065	1	1		High	Peak Found	High	High	High	3	3	3	586.322	586.322	586.322	-0.32	-0.32	-0.32	-0.00018	-0.00018	-0.00018	37.4229	37.4229	37.4229	0	0	0	7.917e-09	3.093e-07	3.004e-05	3.31	501.81	43	37.4	K.IPIPLKDSETDMLLR.V	[862-876]		Used
	[K].ITETQTTTTRTEIMTR.[R]		0.00142319	0	1	3	A0A177D8A3	A0A177D8A3 [1043-1058]	1	1882.95	0	92.9	107.1	781337	901470	758824	901470	1	1		Peak Found	High	High	High	High	2	2	2	941.981	941.981	941.981	0.53	0.53	0.53	0.0005	0.0005	0.0005	18.4451	18.4451	18.4451	0	0	0	0.0008958	0.0005013	0.0001191	3.09	317.13	29	18.59	K.ITETQTTTTRTEIMTR.R	[1043-1058]		Used
A0A177DKK1	p-loop containing nucleoside triphosphate hydrolase protein OS=Alternaria alternata OX=5599 GN=CC77DRAFT_1062529 PE=4 SV=1	35	308	36	36	0	843	93.8	7.05	3097	31766.1	335.45	35	36	34	100.8	99.2	6.37964e+08	6.27844e+08	6.19582e+08	6.27844e+08	39	39	High	High			catalytic activity;nucleotide binding	CC77DRAFT_1062529	CC77DRAFT_1062529
	Annotated Sequence	Modifications	Qvality PEP	Qvality q-value	# Proteins	# PSMs	Master Protein Accessions	Positions in Master Proteins	# Missed Cleavages	Theo. MH+ [Da]	# Razor Quan Results	Abundances (Scaled): F1: Sample	Abundances (Scaled): F2: Sample	Abundances (Normalized): F1: Sample	Abundances (Normalized): F2: Sample	Abundance: F1: Sample	Abundance: F2: Sample	Abundances Count: F1: Sample	Abundances Count: F2: Sample	Quan Info	Found in Sample: [S1] F1: Sample	Found in Sample: [S2] F2: Sample	Confidence (by Search Engine): Mascot	Confidence (by Search Engine): MS Amanda 2.0	Confidence (by Search Engine): Sequest HT	Charge (by Search Engine): Mascot	Charge (by Search Engine): MS Amanda 2.0	Charge (by Search Engine): Sequest HT	m/z [Da] (by Search Engine): Mascot	m/z [Da] (by Search Engine): MS Amanda 2.0	m/z [Da] (by Search Engine): Sequest HT	DeltaM [ppm] (by Search Engine): Mascot	DeltaM [ppm] (by Search Engine): MS Amanda 2.0	DeltaM [ppm] (by Search Engine): Sequest HT	Deltam/z [Da] (by Search Engine): Mascot	Deltam/z [Da] (by Search Engine): MS Amanda 2.0	Deltam/z [Da] (by Search Engine): Sequest HT	RT [min] (by Search Engine): Mascot	RT [min] (by Search Engine): MS Amanda 2.0	RT [min] (by Search Engine): Sequest HT	Percolator q-Value (by Search Engine): Mascot	Percolator q-Value (by Search Engine): MS Amanda 2.0	Percolator q-Value (by Search Engine): Sequest HT	Percolator PEP (by Search Engine): Mascot	Percolator PEP (by Search Engine): MS Amanda 2.0	Percolator PEP (by Search Engine): Sequest HT	XCorr (by Search Engine): Sequest HT	Amanda Score (by Search Engine): MS Amanda 2.0	Ions Score (by Search Engine): Mascot	Top Apex RT [min]	Sequence in Protein	Positions in Protein	Peptide Group Modifications in Protein	Quan Usage
	[R].FTDTRADEQERGVTIK.[S]		0.000530586	0	1	20	A0A177DKK1	A0A177DKK1 [56-71]	2	1865.94	0	112.7	87.3	1.78997e+07	1.38518e+07	1.73839e+07	1.38518e+07	5	6		High	High	High	High	High	2	3	3	933.471	622.65	622.649	0.04	-0.15	-0.93	3e-05	-9e-05	-0.00058	15.9486	16.1357	14.2376	0	0	0	1.783e-06	5.909e-05	0.0005847	4.33	371.99	46	14.65	R.FTDTRADEQERGVTIK.S	[56-71]		Used
	[R].ILADEHGWDVTDARK.[I]		1.17147e-06	0	1	18	A0A177DKK1	A0A177DKK1 [618-632]	1	1725.86	0	100.7	99.3	2.74534e+07	2.70808e+07	2.66624e+07	2.70808e+07	3	3		High	High	High	High	High	2	2	3	863.432	863.432	575.956	1.11	1.11	-0.34	0.00095	0.00095	-0.00019	22.9572	22.9572	22.9632	0	0	0	6.951e-11	6.54e-07	0.0001287	3.58	480.33	71	23.13	R.ILADEHGWDVTDARK.I	[618-632]		Used
	[K].GIKTEVPDVSNYYDK.[L]		1.01797e-05	0	1	15	A0A177DKK1	A0A177DKK1 [828-842]	1	1727.85	0	101.1	98.9	3.81603e+07	3.73667e+07	37060826	3.73667e+07	2	2		High	High	High	High	High	2	2	2	864.426	864.426	864.429	-2.28	-2.28	1.64	-0.00197	-0.00197	0.00142	29.0196	29.0196	29.034	0	0	0	9.019e-09	1.263e-05	8.07e-07	3.84	332.03	59	29.28	K.GIKTEVPDVSNYYDK.L	[828-842]		Used
	[R].METLYEGPHDDVNAIGIR.[D]	1xOxidation [M1]	1.20687e-07	0	1	12	A0A177DKK1	A0A177DKK1 [353-370]	0	2045.96	0	104.6	95.4	1.54688e+07	14100460	15023151	14100460	1	1		High	High	High	High	High	2	2	3	1023.48	1023.49	682.657	0.32	2.88	-0.86	0.00033	0.00294	-0.00059	33.0182	33.1032	32.9724	0	0	0	3.848e-12	5.114e-07	2.421e-08	5.09	501.28	101	33.14	R.METLYEGPHDDVNAIGIR.D	[353-370]		Used
	[R].METLYEGPHDDVNAIGIR.[D]		1.61191e-09	0	1	12	A0A177DKK1	A0A177DKK1 [353-370]	0	2029.96	0	97.3	102.7	5.80184e+07	61241227	5.63467e+07	61241227	2	2		High	High	High	High	High	2	2	3	1015.49	1015.49	677.325	1.18	1.18	-1.56	0.0012	0.0012	-0.00106	34.9462	34.9462	34.8971	0	0	0	5.064e-16	1.856e-08	5.199e-07	6.16	496.61	103	35.09	R.METLYEGPHDDVNAIGIR.D	[353-370]		Used
	[K].GIKTEVPDVSNYYDKL.[-]		9.67287e-06	0	1	12	A0A177DKK1	A0A177DKK1 [828-843]	2	1840.93	0	99.3	100.7	9.28549e+07	94140731	90179502	94140731	2	2		High	High	High	High	High	3	2	3	614.317	920.976	614.317	1.77	6.45	1.77	0.00108	0.00594	0.00108	36.8883	36.9208	36.8883	0	0	0	4.201e-06	1.446e-05	0.0001701	3.4	386.87	56	37.1	K.GIKTEVPDVSNYYDKL.-	[828-843]		Used
	[K].DLEEDHAGVPLR.[I]		4.02511e-06	0	1	12	A0A177DKK1	A0A177DKK1 [544-555]	0	1350.66	0	97.8	102.2	1.49541e+07	1.56199e+07	1.45232e+07	1.56199e+07	2	2		High	High	High	High	High	2	2	3	675.836	675.836	450.893	-0.19	-0.19	-1.06	-0.00013	-0.00013	-0.00048	22.9679	22.9679	22.918	0	0	0	1.317e-10	2.023e-05	0.0002514	3	366.41	77	23.12	K.DLEEDHAGVPLR.I	[544-555]		Used
	[R].NMSVIAHVDHGKSTLTDSLVQR.[A]		4.19991e-09	0	1	12	A0A177DKK1	A0A177DKK1 [21-42]	1	2408.24	0	98.9	101.1	9.70207e+06	9.90878e+06	9422534	9.90878e+06	2	2		High	High	High	High	High	3	3	4	803.418	803.418	602.816	1.6	1.6	2.79	0.00129	0.00129	0.00168	26.6918	26.6918	26.6669	0	0	0	8.207e-15	1.889e-09	0.003721	2.82	568.38	73	26.85	R.NMSVIAHVDHGKSTLTDSLVQR.A	[21-42]		Used
	[R].ILADEHGWDVTDAR.[K]		1.8083e-06	0	1	12	A0A177DKK1	A0A177DKK1 [618-631]	0	1597.76	0	98.3	101.7	4.78282e+07	4.94438e+07	46450192	4.94438e+07	2	2		High	High	High	High	High	2	2	3	799.384	799.384	533.257	-0.3	-0.3	-1.76	-0.00024	-0.00024	-0.00094	29.7456	29.7456	29.6758	0	0	0	3.537e-11	4.323e-07	0.0006838	2.78	462.32	111	29.93	R.ILADEHGWDVTDAR.K	[618-631]		Used
	[K].TEVPDVSNYYDKL.[-]		0.000714627	0	1	12	A0A177DKK1	A0A177DKK1 [831-843]	1	1542.73	0	103.6	96.4	8.25545e+07	76879720	80175880	76879720	1	1		High	High	High	High	High	2	2	2	771.868	771.868	771.867	-1.98	-1.98	-3.09	-0.00153	-0.00153	-0.00238	39.4772	39.4772	39.4916	0	0	0	0.0003445	0.004066	0.008784	2.3	240.92	46	39.69	K.TEVPDVSNYYDKL.-	[831-843]		Used
	[K].LTSDEKDLEGKQLLK.[V]		1.91934e-05	0	1	9	A0A177DKK1	A0A177DKK1 [307-321]	2	1716.94	0	97.4	102.6	6.95112e+06	7.31826e+06	6.75084e+06	7.31826e+06	3	3		High	High	High	High	High	2	2	2	858.976	858.976	858.976	4.51	4.51	4.51	0.00387	0.00387	0.00387	20.0652	20.0652	20.0652	0	0	0	1.75e-07	1.332e-05	5.423e-07	3.92	411.98	48	20.19	K.LTSDEKDLEGKQLLK.V	[307-321]		Used
	[R].ARILADEHGWDVTDAR.[K]		6.13432e-07	0	1	9	A0A177DKK1	A0A177DKK1 [616-631]	1	1824.9	0	105.9	94.1	7.30962e+06	6.49057e+06	7.09901e+06	6.49057e+06	2	2		High	High	High	High	High	3	3	3	608.971	608.971	608.971	0.29	0.29	0.49	0.00018	0.00018	0.0003	25.2463	25.2463	25.2635	0	0	0	4.288e-12	4.6e-07	4.708e-07	4.9	451.07	46	25.41	R.ARILADEHGWDVTDAR.K	[616-631]		Used
	[K].YRMETLYEGPHDDVNAIGIR.[D]		1.31966e-09	0	1	9	A0A177DKK1	A0A177DKK1 [351-370]	1	2349.13	0	97	103	5.36197e+06	5.68965e+06	5.20748e+06	5.68965e+06	2	2		High	High	High	High	High	3	3	4	783.713	783.713	588.038	-1.42	-1.42	0.65	-0.00111	-0.00111	0.00038	34.0047	34.0047	33.9821	0	0	0	5.064e-16	4.667e-10	2.432e-09	6.53	573.86	75	34.12	K.YRMETLYEGPHDDVNAIGIR.D	[351-370]		Used
	[M].VNFTVEEIRGLMDDPKNIR.[N]		0.000177005	0	1	8	A0A177DKK1	A0A177DKK1 [2-20]	2	2246.16	0	99.2	100.8	5.64971e+07	57355652	54869247	57355652	2	2		High	High	High	High	n/a	3	3		749.391	749.391		-1.12	-1.12		-0.00084	-0.00084		40.2332	40.2332		0	0		1.413e-07	1.621e-05			371.99	25	40.38	M.VNFTVEEIRGLMDDPKNIR.N	[2-20]		Used
	[R].KGIKTEVPDVSNYYDK.[L]		3.92356e-07	0	1	6	A0A177DKK1	A0A177DKK1 [827-842]	2	1855.94	0	101.4	98.6	3.59166e+06	3.49458e+06	3.48818e+06	3.49458e+06	1	1		High	High	High	High	High	3	3	3	619.321	619.32	619.321	1.89	1.59	1.89	0.00117	0.00099	0.00117	23.2804	23.2859	23.2804	0	0	0	1.904e-12	5.064e-05	9.536e-07	4.74	336.57	72	23.46	R.KGIKTEVPDVSNYYDK.L	[827-842]		Used
	[R].NMSVIAHVDHGK.[S]		0.000473009	0	1	6	A0A177DKK1	A0A177DKK1 [21-32]	0	1307.65	0	53	147	173384	480664	168388	480664	1	1		High	High	High	High	High	3	3	3	436.555	436.555	436.555	-0.4	-0.55	-0.55	-0.00017	-0.00024	-0.00024	16.2666	14.4094	14.4094	0	0	0	7.652e-07	0.001724	0.0002301	2.07	189.66	31	16.38	R.NMSVIAHVDHGK.S	[21-32]		Used
	[K].STLTDSLVQR.[A]		0.0276934	0	1	6	A0A177DKK1	A0A177DKK1 [33-42]	0	1119.6	0	99.8	100.2	6.14584e+06	6167907	5.96876e+06	6167907	1	1		High	High	High	High	High	2	2	2	560.304	560.304	560.304	1.07	1.07	1.07	0.0006	0.0006	0.0006	25.8496	25.8496	25.8496	0	0.0004343	0	0.00131	0.03716	0.02109	2.72	199.07	60	26.01	K.STLTDSLVQR.A	[33-42]		Used
	[K].TEVPDVSNYYDK.[L]		0.000463053	0	1	6	A0A177DKK1	A0A177DKK1 [831-842]	0	1429.65	0	98.1	101.9	1.7255e+07	17923798	16757863	17923798	1	1		High	High	High	High	High	2	2	2	715.329	715.328	715.328	1.1	0.7	0.7	0.00079	0.0005	0.0005	30.6495	30.6491	30.6491	0	0	0	7.386e-07	0.0002931	0.0006564	3.09	267.55	62	30.84	K.TEVPDVSNYYDK.L	[831-842]		Used
	[K].TDEIPTLLEK.[L]		0.0239428	0	1	6	A0A177DKK1	A0A177DKK1 [293-302]	0	1158.63	0	107.5	92.5	7.59246e+06	6.52814e+06	7.37371e+06	6.52814e+06	1	1		High	High	High	High	High	2	2	2	579.818	579.818	579.818	2.28	2.28	2.28	0.00132	0.00132	0.00132	35.7105	35.7105	35.7105	0.0001436	0	0	0.01808	0.02196	0.006496	2.5	197.41	19	35.87	K.TDEIPTLLEK.L	[293-302]		Used
	[K].TDEIPTLLEKLEIK.[L]		2.28527e-05	0	1	6	A0A177DKK1	A0A177DKK1 [293-306]	1	1641.93	0	99.3	100.7	3.02611e+06	3.06732e+06	2.93892e+06	3.06732e+06	1	1		High	High	High	High	High	3	3	3	547.981	547.981	547.982	-1.48	-1.48	1.01	-0.00081	-0.00081	0.00055	44.8169	44.8169	44.8515	0	0	0	3.106e-09	2.457e-05	9.663e-06	3.69	299.04	61	44.99	K.TDEIPTLLEKLEIK.L	[293-306]		Used
	[R].ISDPVVQYRETVNATSSITALSK.[S]		1.72556e-07	0	1	6	A0A177DKK1	A0A177DKK1 [556-578]	1	2479.3	0	97.7	102.3	1.10249e+07	11539756	10707240	11539756	1	1		High	High	High	High	High	3	3	3	827.105	827.105	827.105	-1.45	-0.82	-1.45	-0.0012	-0.00067	-0.0012	38.4053	38.4025	38.4053	0	0	0	2.169e-10	5.479e-08	6.982e-07	4.95	453.12	33	38.58	R.ISDPVVQYRETVNATSSITALSK.S	[556-578]		Used
	[R].ISDPVVQYR.[E]		0.00528389	0	1	6	A0A177DKK1	A0A177DKK1 [556-564]	0	1076.57	0	105.4	94.6	1.84903e+07	16588000	17957536	16588000	1	1		High	High	High	High	High	2	2	2	538.79	538.79	538.79	-0.23	-0.23	-0.23	-0.00012	-0.00012	-0.00012	23.4121	23.4121	23.4121	0	0	0	6.193e-05	0.007178	0.001139	3.06	194.28	52	23.6	R.ISDPVVQYR.E	[556-564]		Used
	[K].AYLPVNESFGFTADLR.[A]		4.73171e-06	0	1	6	A0A177DKK1	A0A177DKK1 [770-785]	0	1799.9	0	109	91	1.90825e+06	1.59448e+06	1.85327e+06	1.59448e+06	1	1		High	High	High	High	High	2	2	2	900.452	900.456	900.452	0.58	5.16	0.58	0.00052	0.00465	0.00052	46.074	46.0463	46.074	0	0	0	2.491e-09	2.487e-06	8.789e-06	3.54	332.02	71	46.19	K.AYLPVNESFGFTADLR.A	[770-785]		Used
	[K].EDLFIK.[A]		0.267082	0.00294989	1	6	A0A177DKK1	A0A177DKK1 [424-429]	0	764.419	0	96.2	103.8	1.12398e+06	1.21293e+06	1.0916e+06	1.21293e+06	1	1		High	High	High	High	High	2	2	2	382.713	382.713	382.713	-1.32	-1.32	-1.32	-0.00051	-0.00051	-0.00051	27.1599	27.1599	27.1599	0.001267	0.006659	0.00601	0.11	0.3131	0.3048	1.42	135.88	35	27.27	K.EDLFIK.A	[424-429]		Used
	[R].AATGGQAFPQQVFDHWQHLQGGSPLDATTMVGK.[I]		2.61861e-08	0	1	6	A0A177DKK1	A0A177DKK1 [786-818]	0	3480.68	0	106.3	93.7	1.11777e+07	9858461	10855657	9858461	1	1		High	High	High	High	High	4	4	4	870.926	870.926	870.926	1.47	1.47	1.47	0.00128	0.00128	0.00128	43.6795	43.6795	43.6795	0	0	0	1.39e-14	1.3e-06	2.905e-08	6.02	342.8	38	43.85	R.AATGGQAFPQQVFDHWQHLQGGSPLDATTMVGK.I	[786-818]		Used
	[R].AATGGQAFPQQVFDHWQHLQGGSPLDATTMVGK.[I]	1xOxidation [M30]	4.29046e-06	0	1	6	A0A177DKK1	A0A177DKK1 [786-818]	0	3496.67	0	98	102	2.57099e+06	2.67587e+06	2.49692e+06	2.67587e+06	1	1		High	High	High	High	High	4	4	4	874.922	874.922	874.922	-1.13	-1.13	-1.13	-0.00099	-0.00099	-0.00099	42.0518	42.0518	42.0518	0	0	0	1.482e-10	2.209e-05	9.486e-05	4.78	399.81	12	42.14	R.AATGGQAFPQQVFDHWQHLQGGSPLDATTMVGK.I	[786-818]		Used
	[R].GHVFEENQRVGTPLFNVK.[A]		0.0297164	0	1	6	A0A177DKK1	A0A177DKK1 [752-769]	1	2071.07	0	97.3	102.7	4.67428e+06	4937165	4539600	4937165	2	2		High	High	n/a	High	High		3	3		691.028	691.028		-1.59	-1.59		-0.0011	-0.0011		29.1029	29.1029		0	0		0.01105	0.005514	2.19	203.49		29.25	R.GHVFEENQRVGTPLFNVK.A	[752-769]		Used
	[R].GLMDDPKNIR.[N]		0.0013756	0	1	6	A0A177DKK1	A0A177DKK1 [11-20]	1	1158.59	0	95.5	104.5	1.98002e+06	2167355	1.92297e+06	2167355	1	1		High	High	High	High	High	3	3	3	386.869	386.869	386.869	-0.58	-0.93	-0.93	-0.00022	-0.00036	-0.00036	19.5742	19.5382	19.5382	0	0	0	5.343e-06	0.0006397	0.001119	2.67	263.66	50	19.71	R.GLMDDPKNIR.N	[11-20]		Used
	[R].VGTPLFNVK.[A]		0.00698692	0	1	6	A0A177DKK1	A0A177DKK1 [761-769]	0	974.567	0	108.8	91.2	1.40726e+07	11790782	13667100	11790782	1	1		High	High	High	High	High	2	2	2	487.787	487.787	487.787	0.47	0.47	0.05	0.00023	0.00023	2e-05	31.2312	31.2312	31.2441	0	0	0	0.0001039	0.009504	0.008726	2.7	201.06	51	31.44	R.VGTPLFNVK.A	[761-769]		Used
	[R].ETVNATSSITALSK.[S]		1.19668e-05	0	1	6	A0A177DKK1	A0A177DKK1 [565-578]	0	1421.75	0	95.3	104.7	8.6407e+06	9497854	8391743	9497854	1	1		High	High	High	High	High	2	2	2	711.377	711.377	711.377	-0.55	-0.55	-0.41	-0.00039	-0.00039	-0.00029	27.8245	27.8245	27.8633	0	0	0	4.32e-09	1.655e-05	1.112e-05	3.37	308.23	84	28.03	R.ETVNATSSITALSK.S	[565-578]		Used
	[K].EGPIAEEPMR.[S]	1xOxidation [M9]	0.0222124	0	1	6	A0A177DKK1	A0A177DKK1 [673-682]	0	1144.53	0	90.9	109.1	775072	930748	752740	930748	2	1		High	High	High	High	High	2	2	2	572.769	572.769	572.769	0.55	0.55	0.55	0.00032	0.00032	0.00032	16.6937	16.6937	16.6937	0	0	0.001083	0.001099	0.002039	0.116	1.35	353.08	41	16.8	K.EGPIAEEPMR.S	[673-682]		Used
	[K].EGPIAEEPMR.[S]		0.00544291	0	1	6	A0A177DKK1	A0A177DKK1 [673-682]	0	1128.54	0	90.8	109.2	4.19059e+06	5.04405e+06	4069845	5.04405e+06	1	1		High	High	High	High	High	2	2	2	564.771	564.771	564.771	-0.29	-0.29	-0.06	-0.00017	-0.00017	-3e-05	20.7426	20.7426	20.6932	0	0	0	6.554e-05	0.002742	0.002621	2.5	210.84	43	20.83	K.EGPIAEEPMR.S	[673-682]		Used
	[M].VNFTVEEIR.[G]		0.00177522	0	1	4	A0A177DKK1	A0A177DKK1 [2-10]	0	1106.58	0	104.3	95.7	3.2793e+07	30062812	31848134	30062812	1	1		High	High	High	High	n/a	2	2		553.796	553.795		1.01	-1.41		0.00056	-0.00078		32.0764	32.0714		0	0		2.642e-05	0.006263			221.66	63	32.29	M.VNFTVEEIR.G	[2-10]		Used
	[K].FSVSPVVQR.[S]		0.0105689	0	1	3	A0A177DKK1	A0A177DKK1 [483-491]	0	1018.57	0	103	97	1.81313e+06	1.70875e+06	1.76089e+06	1.70875e+06	1	1		Peak Found	High	High	High	High	2	2	2	509.787	509.787	509.787	-0.77	-0.77	-0.77	-0.00039	-0.00039	-0.00039	25.7703	25.7703	25.7703	0	0	0	0.0002211	0.0106	0.01204	2.28	157.14	22	25.82	K.FSVSPVVQR.S	[483-491]		Used
	[R].ETVNATSSITALSKSPNKHNR.[L]		7.42938e-06	0	1	3	A0A177DKK1	A0A177DKK1 [565-585]	2	2255.17	0	104.9	95.1	457156	414133	443984	414133	1	1		High	Peak Found	High	High	High	3	3	3	752.394	752.394	752.394	-2.2	-2.2	-2.2	-0.00166	-0.00166	-0.00166	17.56	17.56	17.56	0	0	0	3.997e-10	3.896e-07	1.344e-06	4.21	405.24	44	17.9	R.ETVNATSSITALSKSPNKHNR.L	[565-585]		Used
	[R].GLMDDPKNIR.[N]	1xOxidation [M3]	0.13621	0.000907434	1	3	A0A177DKK1	A0A177DKK1 [11-20]	1	1174.59	0									No Quan Values	High	Not Found	High	High	High	2	2	2	587.799	587.799	587.799	2.19	2.19	2.19	0.00129	0.00129	0.00129	15.8201	15.8201	15.8201	0.0001436	0.001572	0.001525	0.02667	0.1316	0.185	1.12	134.12	25		R.GLMDDPKNIR.N	[11-20]		Not Used
	[R].GHVFEENQR.[V]		0.0336437	0	1	3	A0A177DKK1	A0A177DKK1 [752-760]	0	1115.52	0									No Quan Values	High	Not Found	High	High	High	2	2	2	558.267	558.267	558.267	3.13	3.13	3.13	0.00175	0.00175	0.00175	14.2166	14.2166	14.2166	0	0	0	0.001872	0.02327	0.01156	2.23	187.98	21		R.GHVFEENQR.V	[752-760]		Not Used
	[R].ARILADEHGWDVTDARK.[I]		8.02065e-05	0	1	3	A0A177DKK1	A0A177DKK1 [616-632]	2	1952.99	0	91.5	108.5	927149	1.09833e+06	900436	1.09833e+06	1	1		High	Peak Found	High	High	High	4	4	4	489.003	489.003	489.003	-0.94	-0.94	-0.94	-0.00046	-0.00046	-0.00046	21.1565	21.1565	21.1565	0	0	0	3.031e-08	4.339e-05	0.0001455	4.39	340.71	27	21.24	R.ARILADEHGWDVTDARK.I	[616-632]		Used
	[R].NMSVIAHVDHGKSTLTDSLVQR.[A]	1xOxidation [M2]	1.46162e-08	0	1	3	A0A177DKK1	A0A177DKK1 [21-42]	1	2424.23	0	87.2	112.8	918422	1.18906e+06	891960	1.18906e+06	1	1		High	Peak Found	High	High	High	3	3	3	808.748	808.748	808.748	-0.69	-0.69	-0.69	-0.00056	-0.00056	-0.00056	23.0951	23.0951	23.0951	0	0	0	1.688e-14	3.57e-09	6.734e-11	4.97	466.69	54	23.19	R.NMSVIAHVDHGKSTLTDSLVQR.A	[21-42]		Used
	[K].IVFDMR.[K]		0.0761225	0	1	3	A0A177DKK1	A0A177DKK1 [819-824]	0	780.407	0	99.1	100.9	824906	840151	801138	840151	1	1		High	Peak Found	High	High	High	2	2	2	390.707	390.707	390.707	-0.35	-0.35	-0.35	-0.00014	-0.00014	-0.00014	28.7634	28.7634	28.7634	0	0.0005778	0.001525	0.008755	0.09208	0.1735	1.6	119.7	31	28.9	K.IVFDMR.K	[819-824]		Used
	[R].IKPVVIINKVDR.[A]		0.000962451	0	1	3	A0A177DKK1	A0A177DKK1 [152-163]	1	1393.89	0	119.3	80.7	801993	542646	778886	542646	1	1		High	Peak Found	High	High	High	3	3	3	465.301	465.301	465.301	0.7	0.7	0.7	0.00032	0.00032	0.00032	21.378	21.378	21.378	0	0	0	1.23e-05	0.0001387	7.308e-05	2.5	217.24	22	21.43	R.IKPVVIINKVDR.A	[152-163]		Used
A0A177DU31	Elongation factor 1-alpha OS=Alternaria alternata OX=5599 GN=CC77DRAFT_983580 PE=3 SV=1	42	292	23	23	0	457	49.7	9.13	2453	36658.9	419.43	22	23	23	98.3	101.7	1.264e+09	1.30794e+09	1.22758e+09	1.30794e+09	25	25	High	High	metabolic process	cytoplasm	catalytic activity;nucleotide binding;RNA binding	CC77DRAFT_983580	CC77DRAFT_983580
	Annotated Sequence	Modifications	Qvality PEP	Qvality q-value	# Proteins	# PSMs	Master Protein Accessions	Positions in Master Proteins	# Missed Cleavages	Theo. MH+ [Da]	# Razor Quan Results	Abundances (Scaled): F1: Sample	Abundances (Scaled): F2: Sample	Abundances (Normalized): F1: Sample	Abundances (Normalized): F2: Sample	Abundance: F1: Sample	Abundance: F2: Sample	Abundances Count: F1: Sample	Abundances Count: F2: Sample	Quan Info	Found in Sample: [S1] F1: Sample	Found in Sample: [S2] F2: Sample	Confidence (by Search Engine): Mascot	Confidence (by Search Engine): MS Amanda 2.0	Confidence (by Search Engine): Sequest HT	Charge (by Search Engine): Mascot	Charge (by Search Engine): MS Amanda 2.0	Charge (by Search Engine): Sequest HT	m/z [Da] (by Search Engine): Mascot	m/z [Da] (by Search Engine): MS Amanda 2.0	m/z [Da] (by Search Engine): Sequest HT	DeltaM [ppm] (by Search Engine): Mascot	DeltaM [ppm] (by Search Engine): MS Amanda 2.0	DeltaM [ppm] (by Search Engine): Sequest HT	Deltam/z [Da] (by Search Engine): Mascot	Deltam/z [Da] (by Search Engine): MS Amanda 2.0	Deltam/z [Da] (by Search Engine): Sequest HT	RT [min] (by Search Engine): Mascot	RT [min] (by Search Engine): MS Amanda 2.0	RT [min] (by Search Engine): Sequest HT	Percolator q-Value (by Search Engine): Mascot	Percolator q-Value (by Search Engine): MS Amanda 2.0	Percolator q-Value (by Search Engine): Sequest HT	Percolator PEP (by Search Engine): Mascot	Percolator PEP (by Search Engine): MS Amanda 2.0	Percolator PEP (by Search Engine): Sequest HT	XCorr (by Search Engine): Sequest HT	Amanda Score (by Search Engine): MS Amanda 2.0	Ions Score (by Search Engine): Mascot	Top Apex RT [min]	Sequence in Protein	Positions in Protein	Peptide Group Modifications in Protein	Quan Usage
	[K].SVEMHHEQLTEGVPGDNVGFNVK.[N]	1xOxidation [M4]	1.01789e-10	0	1	78	A0A177DU31	A0A177DU31 [288-310]	0	2539.19	0	100.7	99.3	1.54978e+08	152762017	150512631	152762017	6	7		High	High	High	High	High	2	2	3	1270.1	1270.1	847.067	-0.14	-0.14	-0.41	-0.00018	-0.00018	-0.00034	27.2734	27.2734	27.2246	0	0	0	5.064e-16	2.647e-11	1.513e-09	6.25	819.35	84	27.5	K.SVEMHHEQLTEGVPGDNVGFNVK.N	[288-310]		Used
	[K].SVEMHHEQLTEGVPGDNVGFNVK.[N]		4.81246e-12	0	1	36	A0A177DU31	A0A177DU31 [288-310]	0	2523.19	0	99.9	100.1	7.5576e+08	757314708	733985056	757314708	3	3		High	High	High	High	High	2	2	3	1262.1	1262.1	841.737	1.57	-2.37	0.91	0.00198	-0.00299	0.00077	30.7084	30.7115	30.6525	0	0	0	5.064e-16	5.798e-12	4.666e-09	6.5	676	89	30.92	K.SVEMHHEQLTEGVPGDNVGFNVK.N	[288-310]		Used
	[K].TLLEAIDAIDPPSRPTDKPLRLPLQDVYK.[I]		1.32536e-06	0	1	23	A0A177DU31	A0A177DU31 [224-252]	1	3274.8	0	87.1	112.9	1.03107e+08	133686614	1.00137e+08	133686614	3	3		High	High	High	High	High	3	3	4	1092.27	1092.27	819.457	-0.98	-0.98	0.09	-0.00107	-0.00107	7e-05	43.7242	43.7242	43.6223	0	0	0	1.742e-11	6.674e-07	0.0008023	4.62	449.51	16	43.86	K.TLLEAIDAIDPPSRPTDKPLRLPLQDVYK.I	[224-252]		Used
	[K].FSELLEKIDRR.[T]		0.00354706	0	1	15	A0A177DU31	A0A177DU31 [369-379]	2	1405.78	0	87.2	112.8	1.04989e+07	1.35779e+07	1.01964e+07	1.35779e+07	3	3		High	High	High	High	High	2	2	3	703.395	703.395	469.265	1.81	1.81	-0.21	0.00127	0.00127	-0.0001	24.7102	24.7102	24.6436	0	0.0004343	0	0.003244	0.05789	0.005987	2.72	230.15	28	24.83	K.FSELLEKIDRR.T	[369-379]		Used
	[R].DMRQTVAVGVIK.[S]		0.000637089	0	1	12	A0A177DU31	A0A177DU31 [425-436]	1	1316.74	0	100.3	99.7	4.63012e+06	4.60702e+06	4.49671e+06	4.60702e+06	2	2		High	High	High	High	High	2	2	3	658.872	658.872	439.583	0.19	0.19	-1.49	0.00013	0.00013	-0.00065	26.3164	26.3164	26.2579	0	0	0	3.894e-05	0.003552	0.001622	3.33	281.04	39	26.4	R.DMRQTVAVGVIK.S	[425-436]		Used
	[K].TLLEAIDAIDPPSRPTDKPLR.[L]		8.51339e-06	0	1	12	A0A177DU31	A0A177DU31 [224-244]	0	2318.27	0	104.9	95.1	2.59637e+07	23545151	25215590	23545151	2	2		High	High	High	High	High	3	3	3	773.431	773.428	773.428	2.5	-0.76	-0.76	0.00193	-0.00059	-0.00059	38.0012	38.0196	38.0196	0	0	0	4.184e-06	2.413e-05	4.304e-05	4.09	348.58	22	38.21	K.TLLEAIDAIDPPSRPTDKPLR.L	[224-244]		Used
	[K].IGGIGTVPVGRVETGIIK.[A]		5.51521e-06	0	1	12	A0A177DU31	A0A177DU31 [253-270]	1	1766.05	0	103.9	96.1	1.05757e+08	9.77837e+07	102709500	9.77837e+07	2	2		High	High	High	High	High	2	2	3	883.53	883.53	589.355	-0.17	0.11	-1.18	-0.00015	9e-05	-0.0007	35.8272	35.8148	35.7577	0	0	0	6.329e-10	5.689e-05	0.002741	2.68	450.87	52	35.96	K.IGGIGTVPVGRVETGIIK.A	[253-270]		Used
	[K].MDTTKWSEERYQEIIK.[E]		0.00672593	0	1	9	A0A177DU31	A0A177DU31 [155-170]	2	2057	0	98.6	101.4	4.74701e+06	4.88039e+06	4.61024e+06	4.88039e+06	2	2		High	High	High	High	High	3	3	3	686.338	686.338	686.338	-1.28	-1.28	-1.28	-0.00088	-0.00088	-0.00088	30.097	30.097	30.097	0	0	0	9.69e-05	0.001343	0.0009419	3.41	312.48	7	30.28	K.MDTTKWSEERYQEIIK.E	[155-170]		Used
	[R].YQEIIKETSNFIK.[K]		0.000195206	0	1	9	A0A177DU31	A0A177DU31 [165-177]	1	1612.86	0	100.5	99.5	9.99438e+06	9893740	9.70642e+06	9893740	2	2		High	High	High	High	High	3	2	3	538.291	806.936	538.291	-0.14	3.76	0.53	-8e-05	0.00303	0.00028	32.5523	32.5671	32.5607	0	0	0	1.526e-07	6.966e-05	0.007204	3.42	316.65	46	32.71	R.YQEIIKETSNFIK.K	[165-177]		Used
	[K].IGGIGTVPVGR.[V]		0.000418104	0	1	6	A0A177DU31	A0A177DU31 [253-263]	0	1025.61	0	95.7	104.3	4.14094e+07	45163052	40216336	45163052	1	1		High	High	High	High	High	2	2	2	513.309	513.309	513.309	0.4	0.39	0.4	0.00021	0.0002	0.00021	26.9069	26.8694	26.9069	0	0	0	8.183e-07	0.0003011	0.0003352	3.19	253.29	65	27.09	K.IGGIGTVPVGR.V	[253-263]		Used
	[K].MHINVVVIGHVDSGK.[S]	1xOxidation [M1]	2.295e-06	0	1	6	A0A177DU31	A0A177DU31 [6-20]	0	1620.85	0	95.3	104.7	2.3508e+06	2.58163e+06	2.28307e+06	2.58163e+06	1	1		High	High	High	High	High	3	3	3	540.956	540.956	540.956	0.44	0.44	0.44	0.00024	0.00024	0.00024	21.9446	21.9446	21.9446	0	0	0	4.729e-11	1.677e-07	4.739e-08	5.08	478.98	61	22.06	K.MHINVVVIGHVDSGK.S	[6-20]		Used
	[K].MHINVVVIGHVDSGK.[S]		4.47697e-05	0	1	6	A0A177DU31	A0A177DU31 [6-20]	0	1604.86	0	86.5	113.5	2.61525e+06	3.43308e+06	2539901	3.43308e+06	1	1		High	High	High	High	High	3	3	3	535.625	535.625	535.625	0.89	0.99	0.99	0.00047	0.00053	0.00053	26.3667	26.4153	26.4153	0	0	0	1.083e-07	5.053e-05	1.923e-05	3.6	275.91	35	26.57	K.MHINVVVIGHVDSGK.S	[6-20]		Used
	[K].MVPSKPMCVEAFTDYPPLGR.[F]	2xOxidation [M1; M7]	4.45796e-05	0	1	6	A0A177DU31	A0A177DU31 [401-420]	0	2270.07	0	98.4	101.6	2.18697e+06	2.25988e+06	2.12395e+06	2.25988e+06	1	1		High	High	High	High	High	3	3	3	757.36	757.36	757.362	0.56	0.56	2.47	0.00043	0.00043	0.00187	44.7932	44.7932	44.7283	0	0	0	1.045e-08	8.275e-05	0.001097	2.88	189.11	59	44.92	K.MVPSKPMCVEAFTDYPPLGR.F	[401-420]		Used
	[R].LPLQDVYK.[I]		0.0492804	0	1	6	A0A177DU31	A0A177DU31 [245-252]	0	975.551	0	94.9	105.1	7.28535e+06	8.06482e+06	7075439	8.06482e+06	1	1		High	High	High	High	High	2	2	2	488.279	488.279	488.279	0.73	0.73	0.65	0.00035	0.00035	0.00032	28.1215	28.1215	28.0788	0.0001436	0	0	0.01841	0.02156	0.03294	2.08	201.59	37	28.28	R.LPLQDVYK.I	[245-252]		Used
	[K].ATGKTLLEAIDAIDPPSRPTDKPLRLPLQDVYK.[I]		2.33437e-07	0	1	6	A0A177DU31	A0A177DU31 [220-252]	2	3632.01	0	67.3	132.7	9.48979e+06	18696146	9216369	18696146	1	1		High	High	High	High	High	5	5	5	727.207	727.206	727.207	0.01	-1.13	0.01	0	-0.00082	0	42.2267	42.1935	42.2267	0	0	0	2.435e-11	9.028e-06	0.000115	5.93	354.02	11	42.4	K.ATGKTLLEAIDAIDPPSRPTDKPLRLPLQDVYK.I	[220-252]		Used
	[K].ATGKTLLEAIDAIDPPSRPTDKPLR.[L]		6.45586e-06	0	1	6	A0A177DU31	A0A177DU31 [220-244]	1	2675.47	0	111.1	88.9	3.99876e+06	3.19983e+06	3.88355e+06	3.19983e+06	1	1		High	High	High	High	High	4	4	4	669.622	669.622	669.622	-1.94	-1.94	-1.94	-0.0013	-0.0013	-0.0013	36.342	36.342	36.342	0	0	0	3.104e-10	2.542e-05	4.822e-05	5.18	374.12	18	36.44	K.ATGKTLLEAIDAIDPPSRPTDKPLR.L	[220-244]		Used
	[K].AGMVVTFAPAGVTTEVK.[S]	1xOxidation [M3]	0.000532848	0	1	6	A0A177DU31	A0A177DU31 [271-287]	0	1693.88	0	88	112	2.13369e+06	2.71292e+06	2.07221e+06	2.71292e+06	1	1		High	High	High	High	High	2	2	2	847.447	847.447	847.45	2	2	6.17	0.00169	0.00169	0.00523	36.2683	36.2683	36.2982	0	0	0	9.536e-07	0.000523	0.001225	3.42	321.7	38	36.52	K.AGMVVTFAPAGVTTEVK.S	[271-287]		Used
	[K].SGDAAIVK.[M]		0.0128826	0	1	6	A0A177DU31	A0A177DU31 [393-400]	0	760.42	0	10	190	195732	3.71917e+06	190093	3.71917e+06	1	2		Peak Found	High	High	High	High	2	2	2	380.714	380.714	380.713	1.15	1.15	-1.22	0.00044	0.00044	-0.00046	14.2597	14.2597	10.1628	0	0	0	0.0003186	0.006623	0.02732	1.28	228.6	53	14.38	K.SGDAAIVK.M	[393-400]		Used
	[R].QTVAVGVIK.[S]		0.00459432	0	1	6	A0A177DU31	A0A177DU31 [428-436]	0	914.567	0	87.9	112.1	1.89122e+06	2.41404e+06	1.83673e+06	2.41404e+06	1	1		High	High	High	High	High	2	2	2	457.787	457.787	457.787	-0.49	-0.49	0.68	-0.00022	-0.00022	0.00031	22.0043	22.0043	22.0159	0	0	0	4.812e-05	0.009878	0.005613	2.37	175.41	48	22.14	R.QTVAVGVIK.S	[428-436]		Used
	[K].FSELLEKIDR.[R]		0.000443765	0	1	6	A0A177DU31	A0A177DU31 [369-378]	1	1249.68	0	85.3	114.7	3.91375e+06	5.26026e+06	3.80098e+06	5.26026e+06	1	1		High	High	High	High	High	3	3	3	417.231	417.231	417.231	0.06	0.06	0.06	3e-05	3e-05	3e-05	29.5514	29.5514	29.5514	0	0	0	6.827e-07	0.00097	0.0004275	2.66	220.13	61	29.72	K.FSELLEKIDR.R	[369-378]		Used
	[R].VETGIIKAGMVVTFAPAGVTTEVK.[S]		9.19112e-07	0	1	6	A0A177DU31	A0A177DU31 [264-287]	1	2418.33	0	99.7	100.3	2.75469e+06	2.77074e+06	2.67532e+06	2.77074e+06	1	1		High	High	High	High	High	3	3	3	806.78	806.78	806.78	-2.58	-2.58	-2.58	-0.00208	-0.00208	-0.00208	42.652	42.652	42.652	0	0	0	1.345e-10	4.128e-06	1.593e-06	4.64	373.52	47	42.7	R.VETGIIKAGMVVTFAPAGVTTEVK.S	[264-287]		Used
	[R].VETGIIK.[A]		0.0728627	0	1	6	A0A177DU31	A0A177DU31 [264-270]	0	759.461	0	80.1	119.9	2.17118e+06	3.25163e+06	2.10863e+06	3.25163e+06	1	1		High	High	High	High	High	2	2	2	380.234	380.234	380.234	-0.15	-0.15	-0.15	-6e-05	-6e-05	-6e-05	18.0723	18.0723	18.0723	0	0.0004343	0.0007911	0.008023	0.0646	0.06622	1.72	140.88	35	18.32	R.VETGIIK.A	[264-270]		Used
	[R].YQEIIKETSNFIKK.[V]		0.00038893	0	1	3	A0A177DU31	A0A177DU31 [165-178]	2	1740.95	0	103.2	96.8	3.59347e+06	3.37182e+06	3.48993e+06	3.37182e+06	1	1		Peak Found	High	High	High	High	3	3	3	580.989	580.989	580.989	-0.65	-0.65	-0.65	-0.00038	-0.00038	-0.00038	26.0706	26.0706	26.0706	0	0	0	5.349e-07	0.0001504	4.616e-05	3.78	284.39	34	26.22	R.YQEIIKETSNFIKK.V	[165-178]		Used
	[K].YYVTVIDAPGHR.[D]		4.79246e-05	0	1	3	A0A177DU31	A0A177DU31 [85-96]	0	1390.71	0	98.5	101.5	810459	834764	787108	834764	1	1		Peak Found	High	High	High	High	3	3	3	464.242	464.242	464.242	0.24	0.24	0.24	0.00011	0.00011	0.00011	25.7034	25.7034	25.7034	0	0	0	1.19e-08	0.0007085	0.0009625	2.58	185.07	52	25.8	K.YYVTVIDAPGHR.D	[85-96]		Used
	[K].WSEERYQEIIK.[E]		0.318422	0.0046812	1	2	A0A177DU31	A0A177DU31 [160-170]	1	1480.74	0	89.9	110.1	1.76062e+06	2.15463e+06	1.70989e+06	2.15463e+06	1	1		Peak Found	High	n/a	High	High		3	3		494.252	494.252		-1.37	-1.37		-0.00068	-0.00068		25.039	25.039		0.003783	0.001233		0.2358	0.1318	2.07	140.28		25.18	K.WSEERYQEIIK.E	[160-170]		Used
A0A177DPM7	Heat shock protein-like protein OS=Alternaria alternata OX=5599 GN=CC77DRAFT_1019642 PE=3 SV=1	43	252	24	24	0	614	66.7	5.39	3664	28407.8	345.22	24	24	24	101.7	98.3	3.41668e+08	3.30174e+08	3.31824e+08	3.30174e+08	27	27	High	High	cell communication;cell organization and biogenesis;metabolic process;regulation of biological process;response to stimulus;transport	cytosol	catalytic activity;nucleotide binding;protein binding	CC77DRAFT_1019642	CC77DRAFT_1019642
	Annotated Sequence	Modifications	Qvality PEP	Qvality q-value	# Proteins	# PSMs	Master Protein Accessions	Positions in Master Proteins	# Missed Cleavages	Theo. MH+ [Da]	# Razor Quan Results	Abundances (Scaled): F1: Sample	Abundances (Scaled): F2: Sample	Abundances (Normalized): F1: Sample	Abundances (Normalized): F2: Sample	Abundance: F1: Sample	Abundance: F2: Sample	Abundances Count: F1: Sample	Abundances Count: F2: Sample	Quan Info	Found in Sample: [S1] F1: Sample	Found in Sample: [S2] F2: Sample	Confidence (by Search Engine): Mascot	Confidence (by Search Engine): MS Amanda 2.0	Confidence (by Search Engine): Sequest HT	Charge (by Search Engine): Mascot	Charge (by Search Engine): MS Amanda 2.0	Charge (by Search Engine): Sequest HT	m/z [Da] (by Search Engine): Mascot	m/z [Da] (by Search Engine): MS Amanda 2.0	m/z [Da] (by Search Engine): Sequest HT	DeltaM [ppm] (by Search Engine): Mascot	DeltaM [ppm] (by Search Engine): MS Amanda 2.0	DeltaM [ppm] (by Search Engine): Sequest HT	Deltam/z [Da] (by Search Engine): Mascot	Deltam/z [Da] (by Search Engine): MS Amanda 2.0	Deltam/z [Da] (by Search Engine): Sequest HT	RT [min] (by Search Engine): Mascot	RT [min] (by Search Engine): MS Amanda 2.0	RT [min] (by Search Engine): Sequest HT	Percolator q-Value (by Search Engine): Mascot	Percolator q-Value (by Search Engine): MS Amanda 2.0	Percolator q-Value (by Search Engine): Sequest HT	Percolator PEP (by Search Engine): Mascot	Percolator PEP (by Search Engine): MS Amanda 2.0	Percolator PEP (by Search Engine): Sequest HT	XCorr (by Search Engine): Sequest HT	Amanda Score (by Search Engine): MS Amanda 2.0	Ions Score (by Search Engine): Mascot	Top Apex RT [min]	Sequence in Protein	Positions in Protein	Peptide Group Modifications in Protein	Quan Usage
	[K].ATAGDTHLGGQDFDTNLLDHFKK.[E]		2.03717e-06	0	1	18	A0A177DPM7	A0A177DPM7 [225-247]	1	2501.21	0	103.4	96.6	3.40198e+07	31795579	33039621	31795579	3	3		High	High	High	High	High	4	3	4	626.057	834.411	626.057	0.47	4.87	0.47	0.00029	0.00406	0.00029	34.6176	34.6959	34.6176	0	0	0	6.748e-08	5.411e-07	3.768e-05	3.81	431.94	58	34.79	K.ATAGDTHLGGQDFDTNLLDHFKK.E	[225-247]		Used
	[K].SINPDEAVAYGAAVQAGILSGK.[A]		1.0354e-08	0	1	18	A0A177DPM7	A0A177DPM7 [366-387]	0	2131.1	0	102.2	97.8	1.3374e+07	12795342	12988677	12795342	2	2		High	High	High	High	High	2	2	2	1066.06	1066.06	1066.06	2.75	2.75	2.75	0.00294	0.00294	0.00294	46.4005	46.4005	46.4005	0	0	0	1.332e-14	1.235e-09	4.385e-11	4.93	476.95	96	46.56	K.SINPDEAVAYGAAVQAGILSGK.A	[366-387]		Used
	[K].VVDQGGSPLVEVEYLGETK.[Q]		6.42824e-08	0	1	12	A0A177DPM7	A0A177DPM7 [97-115]	0	2019.03	0	101.8	98.2	1.29187e+07	1.24651e+07	1.25464e+07	1.24651e+07	2	2		High	High	High	High	High	2	2	2	1010.02	1010.02	1010.02	-0.03	-0.03	0.61	-3e-05	-3e-05	0.00062	42.8092	42.8092	42.827	0	0	0	7.09e-14	1.383e-07	3.082e-08	5.26	402.54	97	42.98	K.VVDQGGSPLVEVEYLGETK.Q	[97-115]		Used
	[K].DKVDEIVLVGGSTR.[I]		2.10774e-05	0	1	12	A0A177DPM7	A0A177DPM7 [333-346]	1	1487.81	0	100.8	99.2	7.74426e+06	7614159	7.52113e+06	7614159	2	2		High	High	High	High	High	2	2	3	744.41	744.41	496.608	4	4	1.11	0.00297	0.00297	0.00055	30.992	30.992	30.9438	0	0	0	2.74e-09	3.21e-05	0.0004266	3.89	397.65	66	31.1	K.DKVDEIVLVGGSTR.I	[333-346]		Used
	[R].RFEDETVTKDIK.[S]		8.19315e-05	0	1	12	A0A177DPM7	A0A177DPM7 [80-91]	2	1480.76	0	76.1	123.9	7.40257e+06	12061022	7.18928e+06	12061022	2	2		High	High	High	High	High	2	2	2	740.887	740.887	740.886	1.18	1.18	0.7	0.00088	0.00088	0.00052	17.1242	17.1242	16.6608	0	0	0	3.158e-08	0.0005156	0.00411	2.59	342.39	83	17.2	R.RFEDETVTKDIK.S	[80-91]		Used
	[R].LIGEAAKNQAAMNPENTVFDVKR.[L]		1.16643e-09	0	1	12	A0A177DPM7	A0A177DPM7 [53-75]	2	2516.29	0	103.4	96.6	2.69268e+07	2.5148e+07	26150942	2.5148e+07	2	2		High	High	High	High	High	3	3	4	839.438	839.438	629.828	2.22	2.22	-1.55	0.00186	0.00186	-0.00097	31.1033	31.1033	31.0023	0	0	0	5.064e-16	1.544e-09	0.002227	3.65	531.57	98	31.2	R.LIGEAAKNQAAMNPENTVFDVKR.L	[53-75]		Used
	[R].FEDETVTKDIK.[S]		0.0001847	0	1	12	A0A177DPM7	A0A177DPM7 [81-91]	1	1324.66	0	93.3	106.7	8.20643e+06	9.38425e+06	7.96998e+06	9.38425e+06	2	2		High	High	High	High	High	2	2	2	662.836	662.836	662.836	1.83	1.83	1.83	0.00121	0.00121	0.00121	18.8801	18.8801	18.8801	0	0	0	1.031e-06	0.0001468	0.0002148	2.92	321.3	68	19.08	R.FEDETVTKDIK.S	[81-91]		Used
	[K].NQAAMNPENTVFDVKR.[L]		7.65382e-08	0	1	12	A0A177DPM7	A0A177DPM7 [60-75]	1	1833.89	0	103.1	96.9	2.05764e+07	1.93347e+07	1.99836e+07	1.93347e+07	2	2		High	High	High	High	High	2	2	3	917.452	917.452	611.968	3	3	-1.26	0.00275	0.00275	-0.00077	27.2198	27.2198	27.1751	0	0	0	9.795e-14	6.724e-07	2.592e-06	4.65	445.7	126	27.35	K.NQAAMNPENTVFDVKR.L	[60-75]		Used
	[R].IINEPTAAAIAYGLGSGKSDKER.[N]		9.96457e-11	0	1	12	A0A177DPM7	A0A177DPM7 [175-197]	2	2361.24	0	106.5	93.5	6.35121e+07	55730162	61682185	55730162	2	2		High	High	High	High	High	3	4	4	787.753	591.065	591.065	1.26	-0.48	-0.48	0.00099	-0.00028	-0.00028	32.521	32.4922	32.4922	0	0	0	5.064e-16	2.423e-12	1.308e-13	7.45	716.52	70	32.68	R.IINEPTAAAIAYGLGSGKSDKER.N	[175-197]		Used
	[R].TFTTVADNQQTVQFPVFQGER.[V]		5.68161e-10	0	1	12	A0A177DPM7	A0A177DPM7 [432-452]	0	2413.18	0	98.9	101.1	2.47487e+07	2.53213e+07	24035614	2.53213e+07	2	2		High	High	High	High	High	2	2	3	1207.09	1207.09	805.065	-1.73	-1.73	0.95	-0.00209	-0.00209	0.00076	43.326	43.326	43.2808	0	0	0	5.064e-16	1.855e-09	1.914e-05	3.43	465.96	119	43.46	R.TFTTVADNQQTVQFPVFQGER.V	[432-452]		Used
	[K].IESALSDAMAQLEVEDAPADDLKKK.[E]		4.19991e-09	0	1	12	A0A177DPM7	A0A177DPM7 [575-599]	2	2687.34	0	100.8	99.2	1.77096e+07	17434646	1.71994e+07	17434646	2	2		High	High	High	High	High	3	4	4	896.453	672.589	672.589	-0.09	-3.46	-3.46	-8e-05	-0.00232	-0.00232	40.1115	40.0397	40.0397	0	0	0	5.434e-16	7.13e-09	6.747e-10	6.8	481.13	78	40.18	K.IESALSDAMAQLEVEDAPADDLKKK.E	[575-599]		Used
	[K].SSDEAFSKKFESR.[Q]		4.4014e-05	0	1	9	A0A177DPM7	A0A177DPM7 [532-544]	2	1517.72	0	104.4	95.6	586673	537081	569770	537081	2	3		Peak Found	High	High	High	High	3	3	3	506.58	506.58	506.58	0.9	0.9	0.9	0.00045	0.00045	0.00045	14.4079	14.4079	14.4079	0	0	0	1.017e-08	3.789e-05	4.993e-05	3.05	286.68	53	14.63	K.SSDEAFSKKFESR.Q	[532-544]		Used
	[R].IINEPTAAAIAYGLGSGK.[S]		3.25348e-07	0	1	9	A0A177DPM7	A0A177DPM7 [175-192]	0	1745.94	0	102.5	97.5	7.03428e+06	6688066	6.83161e+06	6688066	2	2		High	High	High	High	High	2	2	2	873.478	873.478	873.473	3.58	3.58	-2.97	0.00312	0.00312	-0.00259	40.6736	40.6736	40.6668	0	0	0	1.358e-12	3.176e-07	2.733e-07	3.56	382.33	96	40.83	R.IINEPTAAAIAYGLGSGK.S	[175-192]		Used
	[K].AVITVPAYFNDNQR.[Q]		0.000541993	0	1	9	A0A177DPM7	A0A177DPM7 [145-158]	0	1607.82	0	104.1	95.9	3.05833e+07	2.81626e+07	2.97021e+07	2.81626e+07	2	2		High	High	High	High	High	2	2	2	804.414	804.416	804.414	1.34	4.26	1.34	0.00108	0.00342	0.00108	38.6351	38.6048	38.6351	0	0	0	5.026e-06	0.0002548	0.0001377	3.35	289.11	49	38.83	K.AVITVPAYFNDNQR.Q	[145-158]		Used
	[K].IESALSDAMAQLEVEDAPADDLK.[K]		4.71129e-10	0	1	9	A0A177DPM7	A0A177DPM7 [575-597]	0	2431.15	0	100.6	99.4	2.51631e+06	2.48479e+06	2.44381e+06	2.48479e+06	2	2		High	High	High	High	High	2	2	3	1216.08	1216.08	811.058	0.56	0.56	1.58	0.00068	0.00068	0.00128	48.2127	48.2127	48.2859	0	0	0	5.064e-16	6.004e-10	3.317e-07	3.59	508.26	81	48.35	K.IESALSDAMAQLEVEDAPADDLK.K	[575-597]		Used
	[K].NQAAMNPENTVFDVKR.[L]	1xOxidation [M5]	5.2854e-06	0	1	9	A0A177DPM7	A0A177DPM7 [60-75]	1	1849.89	0	101.6	98.4	4.26799e+06	4.13184e+06	4.14502e+06	4.13184e+06	2	2		High	High	High	High	High	2	2	3	925.448	925.448	617.3	1.38	1.38	-0.45	0.00128	0.00128	-0.00028	22.5555	22.5555	22.4924	0	0	0	2.776e-10	3.33e-06	3.851e-05	4.68	454.2	99	22.62	K.NQAAMNPENTVFDVKR.L	[60-75]		Used
	[K].IESALSDAMAQLEVEDAPADDLKK.[K]		7.39746e-09	0	1	6	A0A177DPM7	A0A177DPM7 [575-598]	1	2559.25	0	106.5	93.5	2.99681e+06	2.63261e+06	2.91046e+06	2.63261e+06	1	1		High	High	High	High	High	3	3	3	853.755	853.753	853.753	0.59	-1.61	-1.61	0.00051	-0.00137	-0.00137	43.4514	43.4493	43.4493	0	0	0	1.399e-15	1.312e-05	2.437e-06	4.5	333.99	45	43.57	K.IESALSDAMAQLEVEDAPADDLKK.K	[575-598]		Used
	[R].QATKDAGAIAGLNVLR.[I]		0.000262942	0	1	6	A0A177DPM7	A0A177DPM7 [159-174]	1	1597.9	0	97.2	102.8	5.7576e+06	6094068	5.59171e+06	6094068	1	1		High	High	High	High	High	3	3	3	533.306	533.306	533.305	0.27	0.27	-0.41	0.00015	0.00015	-0.00022	31.2599	31.2599	31.2494	0	0	0	2.623e-07	0.0005027	0.002802	3.21	236.36	73	31.38	R.QATKDAGAIAGLNVLR.I	[159-174]		Used
	[K].NQAAMNPENTVFDVK.[R]		1.61199e-06	0	1	6	A0A177DPM7	A0A177DPM7 [60-74]	0	1677.79	0	103.9	96.1	7.37414e+06	6823258	7161678	6823258	1	1		High	High	High	High	High	2	2	2	839.397	839.396	839.397	-1.78	-2.61	-1.78	-0.00149	-0.00219	-0.00149	34.2572	34.2365	34.2572	0	0	0	2.49e-11	5.56e-06	3.365e-07	3.92	340.64	75	34.42	K.NQAAMNPENTVFDVK.R	[60-74]		Used
	[R].LIGEAAKNQAAMNPENTVFDVKR.[L]	1xOxidation [M12]	4.05952e-06	0	1	6	A0A177DPM7	A0A177DPM7 [53-75]	2	2532.29	0	107.5	92.5	2.14326e+06	1.84379e+06	2.08151e+06	1.84379e+06	1	1		High	High	High	High	High	3	3	3	844.767	844.767	844.767	-0.84	-0.84	-0.84	-0.00071	-0.00071	-0.00071	26.1149	26.1149	26.1149	0	0	0	1.339e-10	1.287e-05	9.269e-06	3.73	353.77	48	26.26	R.LIGEAAKNQAAMNPENTVFDVKR.L	[53-75]		Used
	[R].LIGEAAKNQAAMNPENTVFDVK.[R]		1.90303e-07	0	1	6	A0A177DPM7	A0A177DPM7 [53-74]	1	2360.19	0	89.1	110.9	8.375e+06	10430719	8133692	10430719	1	1		High	High	High	High	High	3	3	3	787.402	787.401	787.401	-0.2	-0.9	-0.9	-0.00016	-0.00071	-0.00071	34.8769	34.8696	34.8696	0	0	0	1.093e-12	2.653e-07	2.455e-07	3.9	410.2	80	35.01	R.LIGEAAKNQAAMNPENTVFDVK.R	[53-74]		Used
	[K].LSSADIENMINDAQKFK.[S]		1.25938e-05	0	1	6	A0A177DPM7	A0A177DPM7 [515-531]	1	1923.95	0	96.3	103.7	3.99521e+06	4.30147e+06	3880097	4.30147e+06	1	1		High	High	High	High	High	3	3	3	641.987	641.987	641.988	-0.11	-0.11	0.29	-7e-05	-7e-05	0.00018	44.361	44.361	44.3553	0	0	0	1.05e-09	3.199e-05	5.316e-05	3.68	255.97	46	44.54	K.LSSADIENMINDAQKFK.S	[515-531]		Used
	[K].DKVDEIVLVGGSTRIPK.[I]		0.000794806	0	1	6	A0A177DPM7	A0A177DPM7 [333-349]	2	1826.04	0	102.7	97.3	5.64629e+06	5.34838e+06	5.48361e+06	5.34838e+06	1	1		High	High	High	High	High	3	3	3	609.352	609.352	609.352	0.99	0.99	0.99	0.0006	0.0006	0.0006	32.3706	32.3706	32.3706	0	0	0	1.974e-06	0.001067	0.0005898	4.11	292.31	28	32.53	K.DKVDEIVLVGGSTRIPK.I	[333-349]		Used
	[K].EKIESALSDAMAQLEVEDAPADDLK.[K]		1.01794e-07	0	1	6	A0A177DPM7	A0A177DPM7 [573-597]	1	2688.29	0	106.9	93.1	3.16805e+06	2.76033e+06	3.07677e+06	2.76033e+06	1	1		High	High	High	High	High	3	3	3	896.766	896.766	896.766	-3.16	-3.16	-3.16	-0.00283	-0.00283	-0.00283	46.4293	46.4293	46.4293	0	0	0	1.635e-13	4.698e-08	4.652e-09	5.15	350.65	77	46.57	K.EKIESALSDAMAQLEVEDAPADDLK.K	[573-597]		Used
	[R].VEEMISDPTTSIR.[L]		2.58548e-05	0	1	6	A0A177DPM7	A0A177DPM7 [554-566]	0	1477.72	0	103.5	96.5	1.46164e+07	13621953	14195268	13621953	1	1		High	High	High	High	High	2	2	2	739.364	739.364	739.363	-0.21	-0.21	-1.04	-0.00015	-0.00015	-0.00076	31.8889	31.8889	31.8656	0	0	0	9.702e-09	3.705e-05	0.0001544	3.09	313.94	66	32.06	R.VEEMISDPTTSIR.L	[554-566]		Used
	[R].VEEMISDPTTSIR.[L]	1xOxidation [M4]	9.26942e-05	0	1	6	A0A177DPM7	A0A177DPM7 [554-566]	0	1493.72	0	105.1	94.9	2.26062e+06	2.03925e+06	2.19549e+06	2.03925e+06	1	1		High	High	High	High	High	2	2	2	747.357	747.357	747.357	-5.68	-5.68	-5.65	-0.00424	-0.00424	-0.00422	25.5536	25.5536	25.6306	0	0	0	1.21e-06	3.3e-05	0.0001693	2.9	367.18	56	25.66	R.VEEMISDPTTSIR.L	[554-566]		Used
	[K].ATAGDTHLGGQDFDTNLLDHFKKEFTK.[K]		6.03074e-05	0	1	3	A0A177DPM7	A0A177DPM7 [225-251]	2	3006.46	0	100.3	99.7	3.20652e+06	3.18924e+06	3.11413e+06	3.18924e+06	1	1		High	Peak Found	High	High	High	4	4	4	752.369	752.369	752.369	-1.53	-1.53	-1.53	-0.00115	-0.00115	-0.00115	38.6635	38.6635	38.6635	0	0	0	1.805e-08	4.713e-05	6.98e-06	4.86	283.07	21	38.74	K.ATAGDTHLGGQDFDTNLLDHFKKEFTK.K	[225-251]		Used
A0A177DP67	Pyruvate carboxylase OS=Alternaria alternata OX=5599 GN=CC77DRAFT_1020016 PE=4 SV=1	27	182	24	24	0	1196	131.5	6.34	2313	20432.5	233.22	24	24	23	100.9	99.1	2.34145e+08	2.30067e+08	2.27399e+08	2.30067e+08	23	24	High	High	metabolic process		catalytic activity;metal ion binding;nucleotide binding	CC77DRAFT_1020016	CC77DRAFT_1020016
	Annotated Sequence	Modifications	Qvality PEP	Qvality q-value	# Proteins	# PSMs	Master Protein Accessions	Positions in Master Proteins	# Missed Cleavages	Theo. MH+ [Da]	# Razor Quan Results	Abundances (Scaled): F1: Sample	Abundances (Scaled): F2: Sample	Abundances (Normalized): F1: Sample	Abundances (Normalized): F2: Sample	Abundance: F1: Sample	Abundance: F2: Sample	Abundances Count: F1: Sample	Abundances Count: F2: Sample	Quan Info	Found in Sample: [S1] F1: Sample	Found in Sample: [S2] F2: Sample	Confidence (by Search Engine): Mascot	Confidence (by Search Engine): MS Amanda 2.0	Confidence (by Search Engine): Sequest HT	Charge (by Search Engine): Mascot	Charge (by Search Engine): MS Amanda 2.0	Charge (by Search Engine): Sequest HT	m/z [Da] (by Search Engine): Mascot	m/z [Da] (by Search Engine): MS Amanda 2.0	m/z [Da] (by Search Engine): Sequest HT	DeltaM [ppm] (by Search Engine): Mascot	DeltaM [ppm] (by Search Engine): MS Amanda 2.0	DeltaM [ppm] (by Search Engine): Sequest HT	Deltam/z [Da] (by Search Engine): Mascot	Deltam/z [Da] (by Search Engine): MS Amanda 2.0	Deltam/z [Da] (by Search Engine): Sequest HT	RT [min] (by Search Engine): Mascot	RT [min] (by Search Engine): MS Amanda 2.0	RT [min] (by Search Engine): Sequest HT	Percolator q-Value (by Search Engine): Mascot	Percolator q-Value (by Search Engine): MS Amanda 2.0	Percolator q-Value (by Search Engine): Sequest HT	Percolator PEP (by Search Engine): Mascot	Percolator PEP (by Search Engine): MS Amanda 2.0	Percolator PEP (by Search Engine): Sequest HT	XCorr (by Search Engine): Sequest HT	Amanda Score (by Search Engine): MS Amanda 2.0	Ions Score (by Search Engine): Mascot	Top Apex RT [min]	Sequence in Protein	Positions in Protein	Peptide Group Modifications in Protein	Quan Usage
	[R].TVTVEDQHAAIENVSRPK.[A]		1.31969e-08	0	1	15	A0A177DP67	A0A177DP67 [1103-1120]	0	1994.03	0	99.6	100.4	1.04607e+07	1.05414e+07	1.01593e+07	1.05414e+07	3	3		High	High	High	High	High	3	2	3	665.35	997.518	665.35	2.49	-0.24	2.49	0.00166	-0.00024	0.00166	18.8204	18.9746	18.8204	0	0	0	3.016e-12	4.936e-08	6.413e-08	4.57	466.51	92	19.03	R.TVTVEDQHAAIENVSRPK.A	[1103-1120]		Used
	[R].VVREQETLKDSFER.[A]		1.28097e-07	0	1	15	A0A177DP67	A0A177DP67 [217-230]	2	1735.9	0	96.3	103.7	2.01277e+07	2.1685e+07	1.95478e+07	2.1685e+07	3	3		High	High	High	High	High	2	2	3	868.452	868.452	579.304	-0.05	-0.05	-0.58	-4e-05	-4e-05	-0.00033	18.0139	18.0139	17.971	0	0	0	1.09e-12	8.236e-08	3.844e-07	4.62	517.59	77	18.25	R.VVREQETLKDSFER.A	[217-230]		Used
	[K].VVEIAPAKDLPVETRDAILADAVR.[L]		5.42211e-06	0	1	12	A0A177DP67	A0A177DP67 [285-308]	2	2561.43	0	104.7	95.3	2.38924e+07	2.17325e+07	2.3204e+07	2.17325e+07	2	2		High	High	High	High	High	3	4	4	854.482	641.115	641.115	0.16	2.74	2.74	0.00013	0.00175	0.00175	39.7004	39.6849	39.6849	0	0	0	6.683e-09	1.448e-06	5.327e-07	4.81	388.23	33	39.88	K.VVEIAPAKDLPVETRDAILADAVR.L	[285-308]		Used
	[K].VVEIAPAKDLPVETR.[D]		1.51231e-05	0	1	12	A0A177DP67	A0A177DP67 [285-299]	1	1636.93	0	99.6	100.4	4.86033e+07	49040190	4.7203e+07	49040190	2	2		High	High	High	High	High	3	3	3	546.314	546.314	546.314	-0.37	0.32	0.32	-0.0002	0.00018	0.00018	30.7348	30.7502	30.7502	0	0	0	1.463e-09	3.577e-06	1.132e-06	4.08	357.15	62	30.95	K.VVEIAPAKDLPVETR.D	[285-299]		Used
	[K].ADPTDSSQVGSPMSGVLVEVR.[V]		2.03699e-11	0	1	12	A0A177DP67	A0A177DP67 [1121-1141]	0	2131.03	0	101.2	98.8	1.26101e+07	12311940	12246788	12311940	2	2		High	High	High	High	High	2	2	2	1066.02	1066.02	1066.02	-1.35	-1.35	-1.35	-0.00144	-0.00144	-0.00144	41.7515	41.7515	41.7515	0	0	0	5.064e-16	1.609e-10	6.547e-12	5.16	548.85	134	41.9	K.ADPTDSSQVGSPMSGVLVEVR.V	[1121-1141]		Used
	[R].NVILKDGPEGFAK.[A]		0.000197714	0	1	12	A0A177DP67	A0A177DP67 [563-575]	1	1387.76	0	99.5	100.5	5.7496e+06	5.80461e+06	5.58394e+06	5.80461e+06	2	2		High	High	High	High	High	2	2	3	694.383	694.383	463.257	-0.16	-0.16	-0.11	-0.00011	-0.00011	-5e-05	24.4281	24.4281	24.3615	0	0	0	1.835e-06	0.0001076	0.0001525	3.55	260.94	35	24.49	R.NVILKDGPEGFAK.A	[563-575]		Used
	[R].HQKVVEIAPAKDLPVETR.[D]		4.73156e-08	0	1	12	A0A177DP67	A0A177DP67 [282-299]	2	2030.14	0	102.9	97.1	7.89114e+06	7449649	7.66378e+06	7449649	2	2		High	High	High	High	High	3	3	4	677.384	677.384	508.291	-0.62	-0.62	0.82	-0.00042	-0.00042	0.00042	21.881	21.881	21.8788	0	0	0	4.067e-14	6.338e-08	7.818e-05	3.78	484.27	79	22.05	R.HQKVVEIAPAKDLPVETR.D	[282-299]		Used
	[R].GQYTPVGAYLAGDEIIK.[I]		3.43863e-06	0	1	12	A0A177DP67	A0A177DP67 [99-115]	0	1794.93	0	104.4	95.6	7.08997e+06	6494507	6.88569e+06	6494507	2	2		High	High	High	High	High	2	2	2	897.969	897.969	897.968	1.69	1.69	1.01	0.00152	0.00152	0.00091	42.0801	42.0801	42.0771	0	0	0	1.465e-10	1.631e-06	2.718e-07	3.7	343.2	56	42.24	R.GQYTPVGAYLAGDEIIK.I	[99-115]		Used
	[R].NAGTAEFLVDQQNR.[Y]		2.19003e-06	0	1	9	A0A177DP67	A0A177DP67 [317-330]	0	1562.76	0	99.1	100.9	1.03369e+07	1.05332e+07	1.00391e+07	1.05332e+07	2	2		High	High	High	High	High	2	2	2	781.881	781.881	781.881	-0.07	-0.07	-0.07	-6e-05	-6e-05	-6e-05	28.2884	28.2884	28.2884	0	0	0	4.349e-11	2.792e-06	1.5e-07	4.36	336.85	71	28.45	R.NAGTAEFLVDQQNR.Y	[317-330]		Used
	[R].ITTEDPAQSFAPDTGKIEVYR.[S]		1.91111e-08	0	1	6	A0A177DP67	A0A177DP67 [389-409]	1	2338.16	0	101.1	98.9	2.37507e+07	23241826	23066368	23241826	1	1		High	High	High	High	High	3	3	3	780.058	780.057	780.058	1.56	0.76	1.56	0.00121	0.00059	0.00121	35.8404	35.8209	35.8404	0	0	0	7.821e-15	7.624e-09	2.533e-10	5.95	480.21	85	36	R.ITTEDPAQSFAPDTGKIEVYR.S	[389-409]		Used
	[K].AYEQANDLLGDIVKVTPTSK.[V]		6.40105e-07	0	1	6	A0A177DP67	A0A177DP67 [910-929]	1	2162.13	0	91.3	108.7	3.65571e+06	4350096	3.55038e+06	4350096	1	1		High	High	High	High	High	3	3	3	721.385	721.385	721.385	3.31	3.31	3.31	0.00239	0.00239	0.00239	42.016	42.016	42.016	0	0	0	4.644e-12	1.992e-06	2.142e-07	3.99	341.66	87	42.12	K.AYEQANDLLGDIVKVTPTSK.V	[910-929]		Used
	[R].DAILADAVR.[L]		0.0393473	0	1	6	A0A177DP67	A0A177DP67 [300-308]	0	943.521	0	105	95	2.02622e+07	18336048	19678394	18336048	1	1		High	High	High	High	High	2	2	2	472.265	472.264	472.265	1.71	-0.22	1.71	0.00081	-0.00011	0.00081	29.9219	29.9268	29.9219	0	0	0	0.008293	0.01184	0.007882	2.58	192.41	37	30.17	R.DAILADAVR.L	[300-308]		Used
	[K].DLPVETRDAILADAVR.[L]		0.000274373	0	1	6	A0A177DP67	A0A177DP67 [293-308]	1	1753.94	0	92.5	107.5	3.45936e+06	4023733	3.35969e+06	4023733	1	1		High	High	High	High	High	3	3	3	585.32	585.321	585.321	0.37	3.04	3.04	0.00022	0.00178	0.00178	38.9116	38.9161	38.9161	0	0	0	5.34e-06	0.0001185	2.253e-05	3.97	307.56	38	39.05	K.DLPVETRDAILADAVR.L	[293-308]		Used
	[K].AGLIFVGPSPDTIDALGDKVSAR.[K]		9.34861e-09	0	1	6	A0A177DP67	A0A177DP67 [145-167]	1	2299.23	0	96.7	103.3	6.4709e+06	6916459	6.28446e+06	6916459	1	1		High	High	High	High	High	3	3	3	767.081	767.081	767.082	-0.92	-0.92	0.57	-0.00071	-0.00071	0.00044	44.6264	44.6264	44.6355	0	0	0	2.14e-15	2.134e-08	9.678e-09	5.37	459.27	91	44.78	K.AGLIFVGPSPDTIDALGDKVSAR.K	[145-167]		Used
	[K].AFTDEYGFPIIIK.[A]		0.00451708	0	1	6	A0A177DP67	A0A177DP67 [193-205]	0	1513.79	0	95.8	104.2	1.68265e+06	1.82952e+06	1.63417e+06	1.82952e+06	1	1		High	High	High	High	High	2	2	2	757.401	757.401	757.401	0.6	0.6	0.6	0.00045	0.00045	0.00045	47.8482	47.8482	47.8482	0	0	0	6.513e-05	0.006867	0.003925	2.25	232.77	29	47.99	K.AFTDEYGFPIIIK.A	[193-205]		Used
	[K].GVIPIPAIHDNSGK.[K]		0.000336546	0	1	6	A0A177DP67	A0A177DP67 [536-549]	0	1417.78	0	115.8	84.2	5.38397e+06	3.91301e+06	5228844	3.91301e+06	1	1		High	High	High	High	High	3	3	3	473.264	473.264	473.264	-0.89	-0.89	-0.81	-0.00042	-0.00042	-0.00038	30.9458	30.9458	30.965	0	0	0	4.122e-07	0.0003743	0.000219	3.39	224.86	35	31.15	K.GVIPIPAIHDNSGK.K	[536-549]		Used
	[R].VFDALNDVEQLEVGVK.[A]		1.15169e-06	0	1	6	A0A177DP67	A0A177DP67 [696-711]	0	1774.92	0	101.7	98.3	4.79379e+06	4633649	4.65567e+06	4633649	1	1		High	High	High	High	High	2	2	2	887.963	887.963	887.963	-1.86	-1.86	-1.86	-0.00165	-0.00165	-0.00165	46.621	46.621	46.621	0	0	0	1.35e-11	3.339e-06	1.182e-05	4.16	372.15	85	46.77	R.VFDALNDVEQLEVGVK.A	[696-711]		Used
	[R].QKADEAYEIGAR.[G]		0.00587402	0	1	4	A0A177DP67	A0A177DP67 [87-98]	1	1350.66	0		200		730109		730109		2		Not Found	High	High	High	High	2	2	2	675.838	675.838	675.838	3.14	3.14	3.14	0.00212	0.00212	0.00212	16.2688	16.2688	16.2688	0	0	0	7.564e-05	0.005844	0.003459	2.08	219.92	59	16.42	R.QKADEAYEIGAR.G	[87-98]		Used
	[M].TTLAVDQNASSAIDENDYDEDHGEHHPHR.[N]	1xAcetyl [N-Term]	1.14189e-08	0	1	4	A0A177DP67	A0A177DP67 [2-30]	0	3315.42	0	100.6	99.4	4.67516e+06	4.62181e+06	4.54045e+06	4.62181e+06	1	1		High	High	High	High	n/a	4	4		829.608	829.608		-1.54	-1.54		-0.00128	-0.00128		25.544	25.544		0	0		3.07e-15	8.107e-10			592.19	63	25.68	M.TTLAVDQNASSAIDENDYDEDHGEHHPHR.N	[2-30]	1xAcetyl [N-Term]	Used
	[R].TVDLLNIAK.[E]		0.0177989	0	1	3	A0A177DP67	A0A177DP67 [604-612]	0	986.588	0	116.8	83.2	1.43281e+06	1.02045e+06	1391529	1.02045e+06	1	1		Peak Found	High	High	High	High	2	2	2	493.798	493.798	493.798	-0.01	-0.01	-0.01	0	0	0	36.7879	36.7879	36.7879	0	0	0	0.0005749	0.007343	0.01348	1.82	168.27	17	36.87	R.TVDLLNIAK.E	[604-612]		Used
	[R].EVFYEMNGETR.[T]		0.00116048	0	1	3	A0A177DP67	A0A177DP67 [1092-1102]	0	1374.6	0	100.6	99.4	823400	813820	799676	813820	1	1		Peak Found	High	High	High	High	2	2	2	687.805	687.805	687.805	2.33	2.33	2.33	0.0016	0.0016	0.0016	28.1391	28.1391	28.1391	0	0	0	3.918e-06	0.0007306	0.0003189	2.75	212.67	36	28.22	R.EVFYEMNGETR.T	[1092-1102]		Used
	[K].KAYEQANDLLGDIVK.[V]		0.000275543	0	1	3	A0A177DP67	A0A177DP67 [909-923]	1	1676.89	0	110.6	89.4	1.47544e+06	1.19361e+06	1432930	1.19361e+06	1	1		High	Peak Found	High	High	High	3	3	3	559.633	559.633	559.633	-0.31	-0.31	-0.31	-0.00017	-0.00017	-0.00017	36.2528	36.2528	36.2528	0	0	0	2.871e-07	5.117e-05	6.121e-05	3.61	292.56	36	36.35	K.KAYEQANDLLGDIVK.V	[909-923]		Used
	[R].NVEKAGLIFVGPSPDTIDALGDKVSAR.[K]		3.63407e-09	0	1	3	A0A177DP67	A0A177DP67 [141-167]	2	2769.48	0	103.3	96.7	5.39094e+06	5.05094e+06	5235610	5.05094e+06	1	1		Peak Found	High	High	High	High	4	4	4	693.125	693.125	693.125	-0.48	-0.48	-0.48	-0.00033	-0.00033	-0.00033	41.067	41.067	41.067	0	0	0	5.064e-16	1.857e-09	2.779e-09	7.28	568.68	61	41.2	R.NVEKAGLIFVGPSPDTIDALGDKVSAR.K	[141-167]		Used
	[R].LDGGNGFAGAIITPHYDSMLVK.[C]		4.4014e-05	0	1	3	A0A177DP67	A0A177DP67 [418-439]	0	2276.14	0	104.1	95.9	4.12583e+06	3.79912e+06	4.00696e+06	3.79912e+06	1	1		High	Peak Found	High	High	High	3	3	3	759.382	759.382	759.382	-3.03	-3.03	-3.03	-0.0023	-0.0023	-0.0023	42.4387	42.4387	42.4387	0	0	0	1.021e-08	5.83e-05	8.083e-05	4.4	299.88	47	42.54	R.LDGGNGFAGAIITPHYDSMLVK.C	[418-439]		Used
A0A177DTM5	Uncharacterized protein OS=Alternaria alternata OX=5599 GN=CC77DRAFT_1060033 PE=4 SV=1	55	176	20	20	0	398	43	6.65	1178	15491.4	181.57	19	19	20	98.2	101.8	1.85572e+08	1.9223e+08	1.80225e+08	1.9223e+08	19	20	High	High				CC77DRAFT_1060033	CC77DRAFT_1060033
	Annotated Sequence	Modifications	Qvality PEP	Qvality q-value	# Proteins	# PSMs	Master Protein Accessions	Positions in Master Proteins	# Missed Cleavages	Theo. MH+ [Da]	# Razor Quan Results	Abundances (Scaled): F1: Sample	Abundances (Scaled): F2: Sample	Abundances (Normalized): F1: Sample	Abundances (Normalized): F2: Sample	Abundance: F1: Sample	Abundance: F2: Sample	Abundances Count: F1: Sample	Abundances Count: F2: Sample	Quan Info	Found in Sample: [S1] F1: Sample	Found in Sample: [S2] F2: Sample	Confidence (by Search Engine): Mascot	Confidence (by Search Engine): MS Amanda 2.0	Confidence (by Search Engine): Sequest HT	Charge (by Search Engine): Mascot	Charge (by Search Engine): MS Amanda 2.0	Charge (by Search Engine): Sequest HT	m/z [Da] (by Search Engine): Mascot	m/z [Da] (by Search Engine): MS Amanda 2.0	m/z [Da] (by Search Engine): Sequest HT	DeltaM [ppm] (by Search Engine): Mascot	DeltaM [ppm] (by Search Engine): MS Amanda 2.0	DeltaM [ppm] (by Search Engine): Sequest HT	Deltam/z [Da] (by Search Engine): Mascot	Deltam/z [Da] (by Search Engine): MS Amanda 2.0	Deltam/z [Da] (by Search Engine): Sequest HT	RT [min] (by Search Engine): Mascot	RT [min] (by Search Engine): MS Amanda 2.0	RT [min] (by Search Engine): Sequest HT	Percolator q-Value (by Search Engine): Mascot	Percolator q-Value (by Search Engine): MS Amanda 2.0	Percolator q-Value (by Search Engine): Sequest HT	Percolator PEP (by Search Engine): Mascot	Percolator PEP (by Search Engine): MS Amanda 2.0	Percolator PEP (by Search Engine): Sequest HT	XCorr (by Search Engine): Sequest HT	Amanda Score (by Search Engine): MS Amanda 2.0	Ions Score (by Search Engine): Mascot	Top Apex RT [min]	Sequence in Protein	Positions in Protein	Peptide Group Modifications in Protein	Quan Usage
	[R].TVQPVHDREVLPEQHTAK.[L]		9.79705e-07	0	1	38	A0A177DTM5	A0A177DTM5 [59-76]	1	2084.09	0	89	111	3.3184e+07	4.13591e+07	3.22279e+07	4.13591e+07	9	9		High	High	High	High	High	2	2	4	1042.55	1042.55	521.778	4.61	4.61	0.09	0.00481	0.00481	5e-05	14.2536	14.2536	14.2195	0	0	0	1.059e-10	9.556e-08	0.003415	3.4	491.24	47	14.51	R.TVQPVHDREVLPEQHTAK.L	[59-76]		Used
	[K].ETIQPNVVHTTVPIHEVHHNK.[A]		1.04873e-07	0	1	15	A0A177DTM5	A0A177DTM5 [143-163]	0	2429.27	0	96.8	103.2	1.1067e+07	1.17897e+07	1.07481e+07	1.17897e+07	3	3		High	High	High	High	High	3	3	3	810.428	810.428	810.428	0.62	0.51	0.62	0.0005	0.00042	0.0005	19.0582	19.0637	19.0582	0	0	0	1.738e-13	6.531e-08	6.074e-08	5.02	325.12	60	19.24	K.ETIQPNVVHTTVPIHEVHHNK.A	[143-163]		Used
	[R].EGGLTHNSTTTGTHNPLDR.[N]		3.35187e-07	0	1	13	A0A177DTM5	A0A177DTM5 [247-265]	0	2007.95	0	29.1	170.9	104523	614842	101511	614842	1	3		High	High	High	High	High	3	3	3	669.987	669.987	669.987	-1.17	-1.17	-1.17	-0.00078	-0.00078	-0.00078	15.404	15.404	15.404	0	0	0	3.9e-12	4.52e-09	3.414e-09	3.93	461.76	73	15.41	R.EGGLTHNSTTTGTHNPLDR.N	[247-265]		Used
	[K].GGALTGREERYDEFEGVPK.[N]		3.97402e-05	0	1	12	A0A177DTM5	A0A177DTM5 [184-202]	2	2110.02	0	100.4	99.6	5.18092e+07	51442961	5.03164e+07	51442961	3	3		High	High	High	High	High	2	2	2	1055.51	1055.51	1055.52	0.43	0.43	1.53	0.00046	0.00046	0.00162	23.5853	23.5853	23.6107	0	0	0	2.029e-08	2.277e-05	8.497e-06	3.28	405.28	41	23.78	K.GGALTGREERYDEFEGVPK.N	[184-202]		Used
	[R].YDEFEGVPK.[N]		0.00845066	0	1	12	A0A177DTM5	A0A177DTM5 [194-202]	0	1083.5	0	105.2	94.8	2.90896e+07	26205682	28251444	26205682	1	1		High	High	High	High	High	2	2	2	542.253	542.253	542.253	-0.88	-0.88	-0.88	-0.00048	-0.00048	-0.00048	25.036	25.036	25.036	0	0	0	0.0002611	0.01252	0.01351	2.35	188.28	34	25.25	R.YDEFEGVPK.N	[194-202]		Used
	[R].EERYDEFEGVPK.[N]		0.00436644	0	1	12	A0A177DTM5	A0A177DTM5 [191-202]	1	1497.69	0	101.4	98.6	1.84407e+07	1.79157e+07	1.79094e+07	1.79157e+07	2	2		High	High	High	High	High	2	2	3	749.345	749.344	499.899	-1.79	-3.59	-2.63	-0.00134	-0.00269	-0.00131	23.6767	23.6856	23.672	0	0	0	0.002404	0.009601	0.03937	2.71	251.98	45	23.84	R.EERYDEFEGVPK.N	[191-202]		Used
	[R].GVAGQGNLTGSSTQGGVVGSGVGDR.[N]		4.6726e-14	0	1	9	A0A177DTM5	A0A177DTM5 [289-313]	0	2217.09	0	93.6	106.4	3.23241e+06	3.67187e+06	3.13927e+06	3.67187e+06	2	2		High	High	High	High	High	2	2	3	1109.05	1109.05	739.699	2.05	2.05	-1.7	0.00227	0.00227	-0.00126	25.2183	25.2183	25.1797	0	0	0	5.06414e-16	1.788e-12	5.246e-07	4.21	601.85	152	25.31	R.GVAGQGNLTGSSTQGGVVGSGVGDR.N	[289-313]		Used
	[-].MDKAKAAITDFMGR.[S]	1xAcetyl [N-Term]	7.15017e-06	0	1	6	A0A177DTM5	A0A177DTM5 [1-14]	2	1596.79	0	107.7	92.3	5.93792e+06	5.08765e+06	5766834	5.08765e+06	1	1		High	High	High	High	High	3	3	3	532.934	532.934	532.934	-0.78	-0.78	-0.78	-0.00042	-0.00042	-0.00042	41.3253	41.3253	41.3253	0	0	0	3.739e-10	1.577e-05	2.806e-06	4.19	311.38	64	41.47	-.MDKAKAAITDFMGR.S	[1-14]	1xAcetyl [N-Term]	Used
	[K].NIGGAGGIGAAAGLAHK.[T]		2.19005e-05	0	1	6	A0A177DTM5	A0A177DTM5 [203-219]	0	1434.78	0	108.7	91.3	3.17081e+06	2.66518e+06	3.07945e+06	2.66518e+06	1	1		High	High	High	High	High	3	3	3	478.932	478.932	478.932	-0.18	-0.12	-0.18	-9e-05	-6e-05	-9e-05	22.9951	22.955	22.9951	0	0	0	1.083e-05	0.000177	0.004525	2.88	212.71	69	23.11	K.NIGGAGGIGAAAGLAHK.T	[203-219]		Used
	[K].ATHHETTALPAMTMEQFK.[A]		6.5109e-05	0	1	6	A0A177DTM5	A0A177DTM5 [164-181]	0	2043.96	0	97.3	102.7	4.52793e+06	4.7757e+06	4.39747e+06	4.7757e+06	1	1		High	High	High	High	High	3	3	3	681.99	681.99	681.99	-3.93	-3.93	-3.24	-0.00268	-0.00268	-0.00221	27.7486	27.7486	27.7447	0	0	0	2.071e-08	0.0001832	0.0008593	4.41	355.81	32	27.84	K.ATHHETTALPAMTMEQFK.A	[164-181]		Used
	[R].EERYDEFEGVPKNIGGAGGIGAAAGLAHK.[T]		5.30786e-07	0	1	6	A0A177DTM5	A0A177DTM5 [191-219]	2	2913.45	0	104	96	2.46559e+06	2.27476e+06	2394555	2.27476e+06	1	1		High	High	High	High	High	4	4	4	729.118	729.118	729.118	-0.03	-0.03	-0.03	-3e-05	-3e-05	-3e-05	34.6344	34.6344	34.6344	0	0	0	3.295e-12	9.764e-07	2.767e-07	5.48	384.16	40	34.74	R.EERYDEFEGVPKNIGGAGGIGAAAGLAHK.T	[191-219]		Used
	[R].YDEFEGVPKNIGGAGGIGAAAGLAHK.[T]		1.34813e-05	0	1	6	A0A177DTM5	A0A177DTM5 [194-219]	1	2499.26	0	115.1	84.9	4.87845e+06	3596193	4737890	3596193	1	1		High	High	High	High	High	4	4	4	625.572	625.572	625.571	1.29	1.29	-0.98	0.00081	0.00081	-0.00061	35.5878	35.5878	35.5879	0	0	0	1.187e-09	1.836e-05	6.326e-06	3.85	238.03	34	35.73	R.YDEFEGVPKNIGGAGGIGAAAGLAHK.T	[194-219]		Used
	[K].AAITDFMGR.[S]		0.0169261	0	1	6	A0A177DTM5	A0A177DTM5 [6-14]	0	981.482	0	99.6	100.4	8.7892e+06	8852293	8535961	8852293	1	1		High	High	High	High	High	2	2	2	491.243	491.243	491.245	-3.64	-3.64	0.07	-0.00178	-0.00178	3e-05	33.7869	33.7869	33.796	0	0	0	0.0006477	0.008486	0.003791	2.73	232.42	47	33.96	K.AAITDFMGR.S	[6-14]		Used
	[K].AIPHSQASEEEARKLESEHEANK.[K]		0.00203378	0	1	6	A0A177DTM5	A0A177DTM5 [375-397]	2	2590.25	0		200		1.18943e+06		1.18943e+06		2		Not Found	High	High	High	High	3	3	3	864.089	864.089	864.089	1.18	1.18	1.18	0.00102	0.00102	0.00102	14.3598	14.3598	14.3598	0	0	0	1.089e-05	0.00419	0.003713	2.48	193.74	1	14.46	K.AIPHSQASEEEARKLESEHEANK.K	[375-397]		Used
	[R].ALIDDQARFADER.[R]		0.0314902	0	1	6	A0A177DTM5	A0A177DTM5 [96-108]	1	1519.75	0	87.6	112.4	2.24886e+06	2.8852e+06	2.18406e+06	2.8852e+06	1	1		High	High	High	High	High	2	2	2	760.38	760.38	760.379	1.38	1.38	1	0.00105	0.00105	0.00076	24.7928	24.7928	24.8026	0	0	0	0.006581	0.0199	0.04123	2.42	218.95	14	24.95	R.ALIDDQARFADER.R	[96-108]		Used
	[K].ATHHETTALPAMTMEQFK.[A]	1xOxidation [M]	8.26349e-06	0	1	4	A0A177DTM5	A0A177DTM5 [164-181]	0	2059.96	0	103.7	96.3	2.0161e+06	1.87305e+06	1.95801e+06	1.87305e+06	1	1		Peak Found	High	High	High	High	3	3	3	687.324	687.324	687.324	-0.21	-0.21	-0.21	-0.00014	-0.00014	-0.00014	22.2201	22.2201	22.2201	0	0	0	4.884e-10	4.137e-06	1.733e-05	4.33	382.51	22	22.26	K.ATHHETTALPAMTMEQFK.A	[164-181]		Used
	[R].HGDYDATPNHHSDAGLREGGLTHNSTTTGTHNPLDR.[N]		3.33746e-10	0	1	3	A0A177DTM5	A0A177DTM5 [230-265]	1	3851.75	0	20.2	179.8	189617	1.69038e+06	184154	1.69038e+06	1	1		Peak Found	High	High	High	High	4	4	4	963.69	963.69	963.69	-1.98	-1.98	-1.98	-0.00191	-0.00191	-0.00191	17.6264	17.6264	17.6264	0	0	0	5.064e-16	1.051e-10	1.3e-09	8.4	609.6	72	17.66	R.HGDYDATPNHHSDAGLREGGLTHNSTTTGTHNPLDR.N	[230-265]		Used
	[R].HGDYDATPNHHSDAGLR.[E]		6.53867e-05	0	1	3	A0A177DTM5	A0A177DTM5 [230-246]	0	1862.82	0									No Quan Values	Not Found	High	High	High	High	3	3	3	621.61	621.61	621.61	-0.78	-0.78	-0.78	-0.00048	-0.00048	-0.00048	14.2094	14.2094	14.2094	0	0	0	2.091e-08	1.791e-05	7.188e-05	3.18	304.64	33		R.HGDYDATPNHHSDAGLR.E	[230-246]		Not Used
	[R].ALIDDQAR.[F]		0.0960366	0	1	3	A0A177DTM5	A0A177DTM5 [96-103]	0	901.474	0	87.3	112.7	705407	910689	685082	910689	1	1		Peak Found	High	High	High	High	2	2	2	451.24	451.24	451.24	-1.33	-1.33	-1.33	-0.0006	-0.0006	-0.0006	17.6517	17.6517	17.6517	0	0.0004343	0	0.01359	0.04397	0.03133	1.77	145.08	22	17.71	R.ALIDDQAR.F	[96-103]		Used
	[K].DLTGSHSNTSHTDRGVAGQGNLTGSSTQGGVVGSGVGDR.[N]		3.32323e-11	0	1	3	A0A177DTM5	A0A177DTM5 [275-313]	1	3725.75	0	107.6	92.4	3.30841e+06	2.84094e+06	3.21309e+06	2.84094e+06	1	1		Peak Found	High	High	High	High	4	4	4	932.192	932.192	932.192	0.29	0.29	0.29	0.00027	0.00027	0.00027	20.8368	20.8368	20.8368	0	0	0	5.064e-16	1.296e-11	2.738e-13	7.88	508	89	21.01	K.DLTGSHSNTSHTDRGVAGQGNLTGSSTQGGVVGSGVGDR.N	[275-313]		Used
	[R].ALIDDQARFADERR.[I]		0.147944	0.00120459	1	1	A0A177DTM5	A0A177DTM5 [96-109]	2	1675.85	0	81.7	118.3	406466	589048	394755	589048	1	1		Peak Found	High	n/a	n/a	High			4			419.718			-1.13			-0.00047			20.6532			0.0001603			0.04504	2.05			20.76	R.ALIDDQARFADERR.I	[96-109]		Used
A0A177D9G3	Heat shock protein 70 OS=Alternaria alternata OX=5599 GN=CC77DRAFT_1024747 PE=3 SV=1	33	156	23	23	0	675	74.1	5.08	1578	15988.7	191.41	23	23	23	100.5	99.5	1.45661e+08	1.44076e+08	1.41465e+08	1.44076e+08	23	24	High	High	cell organization and biogenesis;metabolic process;response to stimulus;transport	endoplasmic reticulum	catalytic activity;nucleotide binding;protein binding	CC77DRAFT_1024747	CC77DRAFT_1024747
	Annotated Sequence	Modifications	Qvality PEP	Qvality q-value	# Proteins	# PSMs	Master Protein Accessions	Positions in Master Proteins	# Missed Cleavages	Theo. MH+ [Da]	# Razor Quan Results	Abundances (Scaled): F1: Sample	Abundances (Scaled): F2: Sample	Abundances (Normalized): F1: Sample	Abundances (Normalized): F2: Sample	Abundance: F1: Sample	Abundance: F2: Sample	Abundances Count: F1: Sample	Abundances Count: F2: Sample	Quan Info	Found in Sample: [S1] F1: Sample	Found in Sample: [S2] F2: Sample	Confidence (by Search Engine): Mascot	Confidence (by Search Engine): MS Amanda 2.0	Confidence (by Search Engine): Sequest HT	Charge (by Search Engine): Mascot	Charge (by Search Engine): MS Amanda 2.0	Charge (by Search Engine): Sequest HT	m/z [Da] (by Search Engine): Mascot	m/z [Da] (by Search Engine): MS Amanda 2.0	m/z [Da] (by Search Engine): Sequest HT	DeltaM [ppm] (by Search Engine): Mascot	DeltaM [ppm] (by Search Engine): MS Amanda 2.0	DeltaM [ppm] (by Search Engine): Sequest HT	Deltam/z [Da] (by Search Engine): Mascot	Deltam/z [Da] (by Search Engine): MS Amanda 2.0	Deltam/z [Da] (by Search Engine): Sequest HT	RT [min] (by Search Engine): Mascot	RT [min] (by Search Engine): MS Amanda 2.0	RT [min] (by Search Engine): Sequest HT	Percolator q-Value (by Search Engine): Mascot	Percolator q-Value (by Search Engine): MS Amanda 2.0	Percolator q-Value (by Search Engine): Sequest HT	Percolator PEP (by Search Engine): Mascot	Percolator PEP (by Search Engine): MS Amanda 2.0	Percolator PEP (by Search Engine): Sequest HT	XCorr (by Search Engine): Sequest HT	Amanda Score (by Search Engine): MS Amanda 2.0	Ions Score (by Search Engine): Mascot	Top Apex RT [min]	Sequence in Protein	Positions in Protein	Peptide Group Modifications in Protein	Quan Usage
	[R].VVNEPTAAALAYGLDKTDQKER.[Q]		3.00063e-09	0	1	12	A0A177D9G3	A0A177D9G3 [219-240]	2	2389.24	0	103.7	96.3	3.04392e+07	28270179	29562179	28270179	2	2		High	High	High	High	High	4	4	4	598.064	598.064	598.065	-0.54	-0.54	0.39	-0.00033	-0.00033	0.00023	30.9647	30.9647	30.9867	0	0	0	6.254e-16	4.848e-11	8.255e-10	7.6	710.64	72	31.17	R.VVNEPTAAALAYGLDKTDQKER.Q	[219-240]		Used
	[K].LYGSGGPGGDDEMPDDHDEL.[-]	1xOxidation [M13]	0.000166768	0	1	12	A0A177D9G3	A0A177D9G3 [656-675]	0	2091.81	0	102.8	97.2	4.98899e+06	4.71597e+06	4.84525e+06	4.71597e+06	2	2		High	High	High	High	High	2	2	2	1046.41	1046.41	1046.41	-2.57	-2.57	-0.53	-0.00269	-0.00269	-0.00055	29.9548	29.9548	29.9367	0	0	0	8.293e-06	6.895e-05	0.0001885	2.64	478.08	61	29.9	K.LYGSGGPGGDDEMPDDHDEL.-	[656-675]		Used
	[K].IEIESFHKGKDFSETLTR.[A]		1.64666e-06	0	1	12	A0A177D9G3	A0A177D9G3 [329-346]	2	2137.09	0	85.6	114.4	4.08983e+06	5.46478e+06	3.97199e+06	5.46478e+06	2	2		High	High	High	High	High	4	3	4	535.029	713.039	535.029	0.83	4.61	1.34	0.00044	0.00328	0.00072	25.7825	25.8006	25.7946	0	0	0	3.473e-11	5.302e-07	1.034e-06	4.69	390.76	81	25.97	K.IEIESFHKGKDFSETLTR.A	[329-346]		Used
	[K].SDIDDIVLVGGSTRIPK.[V]		5.63384e-06	0	1	9	A0A177D9G3	A0A177D9G3 [376-392]	1	1784.98	0	106.8	93.2	8.281e+06	7.23184e+06	8.04241e+06	7.23184e+06	2	2		High	High	High	High	High	2	2	3	892.992	892.992	595.663	0.83	0.83	-0.43	0.00074	0.00074	-0.00026	38.5136	38.5136	38.4845	0	0	0	2.427e-10	4.246e-06	0.0005697	3.36	332.23	39	38.59	K.SDIDDIVLVGGSTRIPK.V	[376-392]		Used
	[K].ETTFTPEEISAMVLAK.[M]		7.62131e-05	0	1	9	A0A177D9G3	A0A177D9G3 [158-173]	0	1766.89	0	103.6	96.4	2.81862e+06	2.62236e+06	2.73741e+06	2.62236e+06	2	2		High	High	High	High	High	2	2	2	883.949	883.949	883.949	1.75	1.15	1.15	0.00155	0.00102	0.00102	48.0415	48.0448	48.0448	0	0	0	2.765e-08	0.0001351	0.0001015	3.19	275.7	33	48.21	K.ETTFTPEEISAMVLAK.M	[158-173]		Used
	[K].TLKPVEQVLKDAK.[M]		0.000144917	0	1	6	A0A177D9G3	A0A177D9G3 [360-372]	1	1468.87	0	74.8	125.2	1.8858e+06	3.15375e+06	1.83147e+06	3.15375e+06	1	1		High	High	High	High	High	3	3	3	490.296	490.296	490.296	-0.14	0.66	-0.14	-7e-05	0.00033	-7e-05	22.368	22.3164	22.368	0	0	0	8.899e-08	0.0001544	3.847e-05	3.77	282.17	49	22.49	K.TLKPVEQVLKDAK.M	[360-372]		Used
	[K].KSDIDDIVLVGGSTRIPK.[V]		0.000222734	0	1	6	A0A177D9G3	A0A177D9G3 [375-392]	2	1913.07	0	96.4	103.6	2.67592e+06	2.87487e+06	2.59882e+06	2.87487e+06	1	1		High	High	High	High	High	3	3	3	638.362	638.362	638.36	0.25	0.25	-2.55	0.00016	0.00016	-0.00163	33.5008	33.5008	33.5003	0	0	0	1.939e-07	0.0003477	0.0001018	4.67	308.53	43	33.65	K.KSDIDDIVLVGGSTRIPK.V	[375-392]		Used
	[K].KSDIDDIVLVGGSTR.[I]		0.000283874	0	1	6	A0A177D9G3	A0A177D9G3 [375-389]	1	1574.84	0	100.7	99.3	5.35092e+06	5.27849e+06	5.19675e+06	5.27849e+06	1	1		High	High	High	High	High	3	3	3	525.618	525.618	525.618	0.82	0.82	0.23	0.00043	0.00043	0.00012	32.9252	32.9252	32.9578	0	0	0	1.08e-06	0.001121	0.0005007	4.1	257.57	51	33.07	K.KSDIDDIVLVGGSTR.I	[375-389]		Used
	[K].LYGSGGPGGDDEMPDDHDEL.[-]		8.84571e-07	0	1	6	A0A177D9G3	A0A177D9G3 [656-675]	0	2075.81	0	101.7	98.3	2.01746e+07	19494366	19593340	19494366	1	1		High	High	High	High	High	2	2	2	1038.41	1038.41	1038.41	0.41	0.41	0.41	0.00042	0.00042	0.00042	34.6484	34.6484	34.6484	0	0	0	4.983e-11	3.067e-06	9.126e-07	4.31	365.61	70	34.84	K.LYGSGGPGGDDEMPDDHDEL.-	[656-675]		Used
	[K].NAVVTVPAYFNDAQR.[A]		6.45571e-05	0	1	6	A0A177D9G3	A0A177D9G3 [188-202]	0	1664.84	0	103.7	96.3	4.23067e+06	3926645	4.10877e+06	3926645	1	1		High	High	High	High	High	2	2	2	832.924	832.924	832.923	0.41	0.41	0.38	0.00034	0.00034	0.00032	37.5146	37.5146	37.5115	0	0	0	2.046e-08	5.169e-05	9.116e-05	3.53	332.43	65	37.66	K.NAVVTVPAYFNDAQR.A	[188-202]		Used
	[R].ITPSWVAFTDDERLVGDAAK.[N]		3.10467e-07	0	1	6	A0A177D9G3	A0A177D9G3 [84-103]	1	2191.1	0	106.5	93.5	1.75293e+07	15388304	17024238	15388304	1	1		High	High	High	High	High	3	3	3	731.039	731.039	731.04	0.32	0.32	0.77	0.00023	0.00023	0.00057	42.2301	42.2301	42.2377	0	0	0	4.399e-12	1.058e-07	9.625e-08	5.33	374.43	47	42.4	R.ITPSWVAFTDDERLVGDAAK.N	[84-103]		Used
	[K].LSDVAYPITSK.[L]		3.94033e-05	0	1	6	A0A177D9G3	A0A177D9G3 [645-655]	0	1193.64	0	106	94	2.37663e+06	2.10623e+06	2.30815e+06	2.10623e+06	1	1		High	High	High	High	High	2	2	2	597.326	597.326	597.326	3.09	3.09	3.09	0.00184	0.00184	0.00184	26.6717	26.6717	26.6717	0	0	0	8.327e-09	0.0004875	0.0001021	3.13	233.36	82	26.79	K.LSDVAYPITSK.L	[645-655]		Used
	[K].DAGTIAGLNVLR.[V]		0.000519419	0	1	6	A0A177D9G3	A0A177D9G3 [207-218]	0	1199.67	0	106.7	93.3	5.85355e+06	5.11829e+06	5684894	5.11829e+06	1	1		High	High	High	High	High	2	2	2	600.341	600.34	600.34	0.48	-1.75	-1.75	0.00029	-0.00105	-0.00105	40.5682	40.5808	40.5808	0	0	0	2.97e-06	0.0003771	0.0001382	2.99	260.93	50	40.68	K.DAGTIAGLNVLR.V	[207-218]		Used
	[K].SDIDDIVLVGGSTR.[I]		3.92362e-06	0	1	6	A0A177D9G3	A0A177D9G3 [376-389]	0	1446.74	0	99.1	100.9	1.04587e+07	10658120	10157374	10658120	1	1		High	High	High	High	High	2	2	2	723.877	723.877	723.874	2.57	2.57	-2.12	0.00186	0.00186	-0.00153	39.9404	39.9404	39.9321	0	0	0	1.26e-10	1.873e-06	4.77e-05	3.52	377.43	63	40.12	K.SDIDDIVLVGGSTR.I	[376-389]		Used
	[R].AATKDAGTIAGLNVLR.[V]		0.00106134	0	1	6	A0A177D9G3	A0A177D9G3 [203-218]	1	1570.89	0	103.2	96.8	1.93169e+06	1.81167e+06	1.87603e+06	1.81167e+06	1	1		High	High	High	High	High	3	3	3	524.302	524.302	524.302	-0.13	-0.13	0.23	-7e-05	-7e-05	0.00012	30.9951	30.9951	30.9672	0	0	0	1.426e-05	0.0005357	0.0004707	2.75	211.73	30	31.14	R.AATKDAGTIAGLNVLR.V	[203-218]		Used
	[R].AKFEELNNDLFKK.[T]		0.00650208	0	1	6	A0A177D9G3	A0A177D9G3 [347-359]	2	1595.84	0	98.9	101.1	6.90913e+06	7059759	6710061	7059759	1	1		High	High	High	High	High	3	3	3	532.619	532.619	532.619	0.1	0.1	-0.35	5e-05	5e-05	-0.00019	25.3693	25.3693	25.3885	0	0	0	9.112e-05	0.002082	0.006381	2.22	226.92	18	25.49	R.AKFEELNNDLFKK.T	[347-359]		Used
	[R].AKFEELNNDLFK.[K]		0.0158277	0	1	6	A0A177D9G3	A0A177D9G3 [347-358]	1	1467.75	0	100.8	99.2	2.66707e+06	2.62657e+06	2.59022e+06	2.62657e+06	1	1		High	High	High	High	High	3	3	3	489.921	489.921	489.92	1.44	1.44	-1.56	0.00071	0.00071	-0.00077	32.7931	32.7931	32.7836	0	0.0004343	0	0.008485	0.03432	0.01167	2.97	192.88	21	32.93	R.AKFEELNNDLFK.K	[347-358]		Used
	[K].EVAESYLGESVK.[N]		0.000302583	0	1	6	A0A177D9G3	A0A177D9G3 [176-187]	0	1310.65	0	103.4	96.6	1.53032e+06	1.42909e+06	1.48622e+06	1.42909e+06	1	1		High	High	High	High	High	2	2	2	655.832	655.832	655.828	6.55	6.55	1.05	0.00429	0.00429	0.00069	26.157	26.157	26.1875	0	0	0	2.341e-06	0.0005541	4.699e-05	3.44	232.37	66	26.32	K.EVAESYLGESVK.N	[176-187]		Used
	[K].FEELNNDLFK.[K]		0.0013756	0	1	6	A0A177D9G3	A0A177D9G3 [349-358]	0	1268.62	0	98.9	101.1	2.12455e+06	2.1736e+06	2.06334e+06	2.1736e+06	1	1		High	High	High	High	High	2	2	2	634.811	634.811	634.811	-0.27	-0.27	-0.27	-0.00017	-0.00017	-0.00017	37.6049	37.6049	37.6049	0	0	0	5.327e-06	0.003306	0.002918	2.32	231.27	43	37.69	K.FEELNNDLFK.K	[349-358]		Used
	[K].FEELNNDLFKK.[T]		0.00208629	0	1	6	A0A177D9G3	A0A177D9G3 [349-359]	1	1396.71	0	91.8	108.2	5.01194e+06	5.90881e+06	4867530	5.90881e+06	1	1		High	High	High	High	High	3	3	3	466.241	466.241	466.241	-0.62	-0.62	-2	-0.00029	-0.00029	-0.00093	29.8756	29.8756	29.8636	0	0	0	1.138e-05	0.004844	0.01971	1.84	190.73	38	30.08	K.FEELNNDLFKK.T	[349-359]		Used
	[R].NKLENYAYSLK.[N]		0.00440363	0	1	3	A0A177D9G3	A0A177D9G3 [584-594]	1	1342.7	0	109.4	90.6	1.51733e+06	1.25632e+06	1.47361e+06	1.25632e+06	1	1		Peak Found	High	High	High	High	2	2	2	671.855	671.855	671.855	1.92	1.92	1.92	0.00129	0.00129	0.00129	22.6265	22.6265	22.6265	0	0	0	6.212e-05	0.001441	0.0004938	2.6	227.01	35	22.77	R.NKLENYAYSLK.N	[584-594]		Used
	[R].MVEEAEKYAEEDKANR.[E]		1.09901e-06	0	1	3	A0A177D9G3	A0A177D9G3 [562-577]	2	1911.88	0		200		1.45012e+06		1.45012e+06		1		Not Found	High	High	High	High	3	3	3	637.964	637.964	637.964	0.89	0.89	0.89	0.00057	0.00057	0.00057	16.949	16.949	16.949	0	0	0	1.24e-11	3.858e-07	6.212e-08	4.69	383.47	74	17.06	R.MVEEAEKYAEEDKANR.E	[562-577]		Used
	[K].MKKSDIDDIVLVGGSTR.[I]		0.0160956	0	1	3	A0A177D9G3	A0A177D9G3 [373-389]	2	1833.97	0	91.4	108.6	1.06979e+06	1.27095e+06	1.03896e+06	1.27095e+06	1	1		Peak Found	High	High	High	High	3	3	3	611.996	611.996	611.996	-0.09	-0.09	-0.09	-5e-05	-5e-05	-5e-05	27.7888	27.7888	27.7888	0	0	0	0.0004781	0.003513	0.004158	3.56	244.77	20	27.94	K.MKKSDIDDIVLVGGSTR.I	[373-389]		Used
	[K].MKEVAESYLGESVKNAVVTVPAYFNDAQR.[A]		2.48831e-06	0	1	3	A0A177D9G3	A0A177D9G3 [174-202]	2	3215.6	0	77.1	122.9	1.74591e+06	2.78445e+06	1.6956e+06	2.78445e+06	1	1		Peak Found	High	High	High	High	4	4	4	804.658	804.658	804.658	2.02	2.02	2.02	0.00162	0.00162	0.00162	42.1367	42.1367	42.1367	0	0	0	5.505e-11	2.295e-06	5.353e-06	5.67	363.26	31	42.31	K.MKEVAESYLGESVKNAVVTVPAYFNDAQR.A	[174-202]		Used
A0A177DYE2	Putative mannitol 1-phosphate dehydrogenase OS=Alternaria alternata OX=5599 GN=CC77DRAFT_1028464 PE=3 SV=1	48	147	20	20	0	390	43.5	6.38	1602	15054.2	188.04	20	20	20	101.7	98.3	1.86515e+08	1.80135e+08	1.81141e+08	1.80135e+08	18	19	High	High	metabolic process		catalytic activity	CC77DRAFT_1028464	CC77DRAFT_1028464
	Annotated Sequence	Modifications	Qvality PEP	Qvality q-value	# Proteins	# PSMs	Master Protein Accessions	Positions in Master Proteins	# Missed Cleavages	Theo. MH+ [Da]	# Razor Quan Results	Abundances (Scaled): F1: Sample	Abundances (Scaled): F2: Sample	Abundances (Normalized): F1: Sample	Abundances (Normalized): F2: Sample	Abundance: F1: Sample	Abundance: F2: Sample	Abundances Count: F1: Sample	Abundances Count: F2: Sample	Quan Info	Found in Sample: [S1] F1: Sample	Found in Sample: [S2] F2: Sample	Confidence (by Search Engine): Mascot	Confidence (by Search Engine): MS Amanda 2.0	Confidence (by Search Engine): Sequest HT	Charge (by Search Engine): Mascot	Charge (by Search Engine): MS Amanda 2.0	Charge (by Search Engine): Sequest HT	m/z [Da] (by Search Engine): Mascot	m/z [Da] (by Search Engine): MS Amanda 2.0	m/z [Da] (by Search Engine): Sequest HT	DeltaM [ppm] (by Search Engine): Mascot	DeltaM [ppm] (by Search Engine): MS Amanda 2.0	DeltaM [ppm] (by Search Engine): Sequest HT	Deltam/z [Da] (by Search Engine): Mascot	Deltam/z [Da] (by Search Engine): MS Amanda 2.0	Deltam/z [Da] (by Search Engine): Sequest HT	RT [min] (by Search Engine): Mascot	RT [min] (by Search Engine): MS Amanda 2.0	RT [min] (by Search Engine): Sequest HT	Percolator q-Value (by Search Engine): Mascot	Percolator q-Value (by Search Engine): MS Amanda 2.0	Percolator q-Value (by Search Engine): Sequest HT	Percolator PEP (by Search Engine): Mascot	Percolator PEP (by Search Engine): MS Amanda 2.0	Percolator PEP (by Search Engine): Sequest HT	XCorr (by Search Engine): Sequest HT	Amanda Score (by Search Engine): MS Amanda 2.0	Ions Score (by Search Engine): Mascot	Top Apex RT [min]	Sequence in Protein	Positions in Protein	Peptide Group Modifications in Protein	Quan Usage
	[K].GIHYVDDLEPYIERK.[L]		0.000267456	0	1	12	A0A177DYE2	A0A177DYE2 [202-216]	1	1846.93	0	110.2	89.8	1.8521e+07	1.50883e+07	1.79874e+07	1.50883e+07	2	2		High	High	High	High	High	3	3	4	616.316	616.316	462.488	0.27	0.27	-1.59	0.00017	0.00017	-0.00073	33.7121	33.7121	33.7	0	0	0	3.725e-07	0.004264	0.003695	4.03	286.38	39	33.84	K.GIHYVDDLEPYIERK.L	[202-216]		Used
	[K].GIHYVDDLEPYIER.[K]		3.8903e-07	0	1	12	A0A177DYE2	A0A177DYE2 [202-215]	0	1718.84	0	100	100	2.03531e+07	20360456	1.97667e+07	20360456	2	2		High	High	High	High	High	2	2	3	859.923	859.923	573.618	0.68	0.68	0.89	0.00059	0.00059	0.00051	37.4936	37.4936	37.4257	0	0	0	1.883e-12	6.814e-07	0.0005866	3.54	410.97	77	37.61	K.GIHYVDDLEPYIER.K	[202-215]		Used
	[R].ISNPVLKDNVER.[V]		2.92513e-05	0	1	12	A0A177DYE2	A0A177DYE2 [285-296]	1	1383.76	0	89.1	110.9	1.09962e+07	1.36997e+07	1.06793e+07	1.36997e+07	2	2		High	High	High	High	High	2	2	3	692.382	692.383	461.924	-1.01	-0.08	-0.42	-0.0007	-5e-05	-0.00019	19.438	19.4271	19.4125	0	0	0	4.865e-09	1.682e-05	1.153e-05	3.31	316.71	73	19.61	R.ISNPVLKDNVER.V	[285-296]		Used
	[K].ILKENSAEEVVTKVNGIEK.[G]		4.55389e-06	0	1	12	A0A177DYE2	A0A177DYE2 [353-371]	2	2100.15	0	92.6	107.4	3.19229e+06	3.701e+06	3.10031e+06	3.701e+06	2	2		High	High	High	High	High	3	3	3	700.722	700.722	700.722	-1.5	-1.5	-1.5	-0.00105	-0.00105	-0.00105	25.964	25.964	25.964	0	0	0	1.643e-10	1.09e-06	5.928e-07	4.66	417.11	58	26.08	K.ILKENSAEEVVTKVNGIEK.G	[353-371]		Used
	[K].ILKENSAEEVVTK.[V]		3.07841e-05	0	1	12	A0A177DYE2	A0A177DYE2 [353-365]	1	1459.8	0	98.3	101.7	4.08705e+06	4.23169e+06	3.96929e+06	4.23169e+06	2	2		High	High	High	High	High	3	2	3	487.272	730.404	487.272	0.37	0.91	1.11	0.00018	0.00066	0.00054	17.617	17.4539	17.4484	0	0	0	5.34e-09	1.035e-05	0.0001626	2.51	364.86	88	17.77	K.ILKENSAEEVVTK.V	[353-365]		Used
	[K].HGVETAEQDAYVEEIIKR.[I]		1.95225e-07	0	1	12	A0A177DYE2	A0A177DYE2 [267-284]	1	2087.04	0	105.3	94.7	6.63133e+07	5.96731e+07	64402652	5.96731e+07	3	2		High	High	High	High	High	3	3	3	696.353	696.353	696.351	1.44	1.44	-0.58	0.001	0.001	-0.0004	31.6581	31.6581	31.6701	0	0	0	5.345e-13	3.113e-07	5.259e-07	6.61	462.64	64	31.88	K.HGVETAEQDAYVEEIIKR.I	[267-284]		Used
	[K].HGVETAEQDAYVEEIIK.[R]		1.12253e-12	0	1	9	A0A177DYE2	A0A177DYE2 [267-283]	0	1930.94	1	102	98	1.01225e+07	9.72908e+06	9.83086e+06	9.72908e+06	2	2		High	High	High	High	High	2	2	3	965.975	965.975	644.321	2.06	2.06	4.93	0.00199	0.00199	0.00317	34.679	34.679	34.6574	0	0	0	5.064e-16	2.087e-11	7.725e-06	4.77	687.72	100	34.82	K.HGVETAEQDAYVEEIIK.R	[267-283]		Used
	[R].IVPQQPPNGGLDVVIEK.[F]		0.000418104	0	1	6	A0A177DYE2	A0A177DYE2 [164-180]	0	1803	0	108.9	91.1	7.71882e+06	6458030	7.49642e+06	6458030	1	1		High	High	High	High	High	2	2	2	902.004	902.004	902.004	-0.11	-0.11	-0.11	-0.0001	-0.0001	-0.0001	36.9628	36.9628	36.9628	0	0	0	4.357e-06	0.0001891	0.0004727	2.38	254.2	32	37.14	R.IVPQQPPNGGLDVVIEK.F	[164-180]		Used
	[K].TYTVTEIGDDGER.[K]		0.0032309	0	1	6	A0A177DYE2	A0A177DYE2 [49-61]	0	1455.66	0	105.6	94.4	1.29956e+06	1161535	1.26212e+06	1161535	1	1		High	High	High	High	High	2	2	2	728.333	728.333	728.333	-0.15	-0.15	-0.15	-0.00011	-0.00011	-0.00011	25.0054	25.0054	25.0054	0	0	0	2.534e-05	0.001441	0.0009754	3.09	221.73	34	25.09	K.TYTVTEIGDDGER.K	[49-61]		Used
	[K].TYTVTEIGDDGERK.[F]		0.000705566	0	1	6	A0A177DYE2	A0A177DYE2 [49-62]	1	1583.75	0	104.2	95.8	1.29586e+06	1.19116e+06	1.25852e+06	1.19116e+06	1	1		High	High	High	High	High	3	3	3	528.589	528.59	528.589	-1.41	-0.46	-1.41	-0.00074	-0.00024	-0.00074	19.531	19.56	19.531	0	0	0	1.58e-06	0.0004368	0.0005591	3.05	243.9	38	19.65	K.TYTVTEIGDDGERK.F	[49-62]		Used
	[K].VDALLGAVEQAYR.[F]		2.09879e-05	0	1	6	A0A177DYE2	A0A177DYE2 [325-337]	0	1404.75	0	105.3	94.7	1.90014e+06	1.71035e+06	1.84539e+06	1.71035e+06	1	1		High	High	High	High	High	2	2	2	702.877	702.877	702.877	-1.37	-1.09	-1.37	-0.00096	-0.00077	-0.00096	41.7154	41.6925	41.7154	0	0	0	2.643e-09	5.577e-05	2.087e-05	3.8	278.28	61	41.83	K.VDALLGAVEQAYR.F	[325-337]		Used
	[R].GEKVDALLGAVEQAYR.[F]		3.23971e-05	0	1	6	A0A177DYE2	A0A177DYE2 [322-337]	1	1718.91	0	99.4	100.6	2.93943e+06	2.97673e+06	2.85474e+06	2.97673e+06	1	1		High	High	High	High	High	3	3	3	573.639	573.641	573.639	-2.22	0.65	-2.22	-0.00127	0.00037	-0.00127	40.0695	40.0542	40.0695	0	0	0	7.166e-09	1.921e-05	3.938e-05	4.37	314.84	52	40.21	R.GEKVDALLGAVEQAYR.F	[322-337]		Used
	[R].FIGPAAQLAERGEK.[V]		0.000170354	0	1	6	A0A177DYE2	A0A177DYE2 [311-324]	1	1486.8	0	86	114	806959	1.06976e+06	783709	1.06976e+06	1	1		High	High	High	High	High	3	3	3	496.27	496.272	496.272	-3.49	-0.23	-0.23	-0.00173	-0.00011	-0.00011	24.1757	24.2016	24.2016	0	0	0	2.866e-07	0.0002823	0.0001448	3.49	196.7	32	24.3	R.FIGPAAQLAERGEK.V	[311-324]		Used
	[R].FQNVEGDEESVELAKILKENSAEEVVTK.[V]		1.61878e-09	0	1	6	A0A177DYE2	A0A177DYE2 [338-365]	2	3134.57	0	103.5	96.5	2.80077e+06	2.61277e+06	2.72007e+06	2.61277e+06	1	1		High	High	High	High	High	4	4	4	784.398	784.398	784.402	-1.58	-1.58	3.52	-0.00124	-0.00124	0.00276	40.4229	40.4229	40.4959	0	0	0	5.064e-16	3.961e-09	8.401e-10	5.89	508.68	79	40.6	R.FQNVEGDEESVELAKILKENSAEEVVTK.V	[338-365]		Used
	[R].FQNVEGDEESVELAK.[I]		9.34894e-07	0	1	6	A0A177DYE2	A0A177DYE2 [338-352]	0	1693.79	0	97.1	102.9	2.78339e+07	29509168	27031948	29509168	1	1		High	High	High	High	High	2	2	2	847.4	847.4	847.399	0.71	0.71	0.04	0.0006	0.0006	3e-05	28.7075	28.7075	28.7383	0	0	0	1.13e-09	7.566e-06	2.394e-06	3.63	336.72	81	28.74	R.FQNVEGDEESVELAK.I	[338-352]		Used
	[R].FANSAIDRIVPQQPPNGGLDVVIEK.[F]		1.03106e-05	0	1	6	A0A177DYE2	A0A177DYE2 [156-180]	1	2677.43	0	97.9	102.1	2.40997e+06	2.51536e+06	2.34054e+06	2.51536e+06	1	1		High	High	High	High	High	3	3	3	893.146	893.146	893.146	-2.27	-2.27	-2.27	-0.00203	-0.00203	-0.00203	41.6705	41.6705	41.6705	0	0	0	7.257e-10	2.828e-05	4.328e-06	4.73	383.39	42	41.74	R.FANSAIDRIVPQQPPNGGLDVVIEK.F	[156-180]		Used
	[K].TKTYTVTEIGDDGERK.[F]		0.00209517	0	1	3	A0A177DYE2	A0A177DYE2 [47-62]	2	1812.9	0		200		391304		391304		1		Not Found	High	High	High	High	3	3	3	604.971	604.971	604.971	0.2	0.2	0.2	0.00012	0.00012	0.00012	16.6474	16.6474	16.6474	0	0	0	7.279e-05	0.0003849	0.000194	2.99	266.13	19	16.78	K.TKTYTVTEIGDDGERK.F	[47-62]		Used
	[K].FVAEPVAKAIEAR.[T]		7.30375e-05	0	1	3	A0A177DYE2	A0A177DYE2 [101-113]	1	1400.79	0	102.3	97.7	2.62085e+06	2501806	2545333	2501806	1	1		Peak Found	High	High	High	High	3	3	3	467.601	467.601	467.601	-0.93	-0.93	-0.93	-0.00044	-0.00044	-0.00044	27.2874	27.2874	27.2874	0	0	0	2.571e-08	0.0001179	5.342e-05	3.3	267.67	53	27.32	K.FVAEPVAKAIEAR.T	[101-113]		Used
	[R].GFIESKLSEETKK.[N]		0.00227129	0	1	3	A0A177DYE2	A0A177DYE2 [136-148]	2	1495.8	0	91.2	108.8	1.30342e+06	1553871	1.26586e+06	1553871	1	1		High	Peak Found	High	High	High	3	3	3	499.273	499.273	499.273	3.03	3.03	3.03	0.00151	0.00151	0.00151	19.222	19.222	19.222	0	0	0	1.333e-05	0.0006902	0.0002432	3.05	247.65	37	19.34	R.GFIESKLSEETKK.N	[136-148]		Used
	[R].DAVKETAHLIVTK.[H]		0.00245174	0	1	3	A0A177DYE2	A0A177DYE2 [254-266]	1	1424.81	0									No Quan Values	Not Found	High	High	High	High	2	2	2	712.908	712.908	712.908	-0.77	-0.77	-0.77	-0.00055	-0.00055	-0.00055	21.1759	21.1759	21.1759	0	0	0	1.535e-05	0.0008438	0.0005091	2.88	298.17	35		R.DAVKETAHLIVTK.H	[254-266]		Not Used
A0A177D2L6	Allergen Alt a 6 OS=Alternaria alternata OX=5599 GN=CC77DRAFT_949988 PE=3 SV=1	43	145	18	18	0	438	47.2	5.34	2046	16772.2	209.75	18	18	18	100.5	99.5	3.2649e+08	3.23382e+08	3.17083e+08	3.23382e+08	19	18	High	High	metabolic process	cytoplasm	catalytic activity;metal ion binding	CC77DRAFT_949988	CC77DRAFT_949988
	Annotated Sequence	Modifications	Qvality PEP	Qvality q-value	# Proteins	# PSMs	Master Protein Accessions	Positions in Master Proteins	# Missed Cleavages	Theo. MH+ [Da]	# Razor Quan Results	Abundances (Scaled): F1: Sample	Abundances (Scaled): F2: Sample	Abundances (Normalized): F1: Sample	Abundances (Normalized): F2: Sample	Abundance: F1: Sample	Abundance: F2: Sample	Abundances Count: F1: Sample	Abundances Count: F2: Sample	Quan Info	Found in Sample: [S1] F1: Sample	Found in Sample: [S2] F2: Sample	Confidence (by Search Engine): Mascot	Confidence (by Search Engine): MS Amanda 2.0	Confidence (by Search Engine): Sequest HT	Charge (by Search Engine): Mascot	Charge (by Search Engine): MS Amanda 2.0	Charge (by Search Engine): Sequest HT	m/z [Da] (by Search Engine): Mascot	m/z [Da] (by Search Engine): MS Amanda 2.0	m/z [Da] (by Search Engine): Sequest HT	DeltaM [ppm] (by Search Engine): Mascot	DeltaM [ppm] (by Search Engine): MS Amanda 2.0	DeltaM [ppm] (by Search Engine): Sequest HT	Deltam/z [Da] (by Search Engine): Mascot	Deltam/z [Da] (by Search Engine): MS Amanda 2.0	Deltam/z [Da] (by Search Engine): Sequest HT	RT [min] (by Search Engine): Mascot	RT [min] (by Search Engine): MS Amanda 2.0	RT [min] (by Search Engine): Sequest HT	Percolator q-Value (by Search Engine): Mascot	Percolator q-Value (by Search Engine): MS Amanda 2.0	Percolator q-Value (by Search Engine): Sequest HT	Percolator PEP (by Search Engine): Mascot	Percolator PEP (by Search Engine): MS Amanda 2.0	Percolator PEP (by Search Engine): Sequest HT	XCorr (by Search Engine): Sequest HT	Amanda Score (by Search Engine): MS Amanda 2.0	Ions Score (by Search Engine): Mascot	Top Apex RT [min]	Sequence in Protein	Positions in Protein	Peptide Group Modifications in Protein	Quan Usage
	[R].GNPTVEVDIVTETGLHR.[A]		8.69623e-08	0	1	14	A0A177D2L6	A0A177D2L6 [16-32]	0	1836.95	0	95.4	104.6	6.58188e+07	7.21247e+07	63922391	7.21247e+07	3	3		High	High	High	High	High	2	2	3	918.975	918.975	612.987	-0.72	-0.72	0.5	-0.00066	-0.00066	0.00031	35.2948	35.2948	35.2516	0	0	0	8.848e-13	3.403e-08	9.747e-06	3.53	428.07	76	35.45	R.GNPTVEVDIVTETGLHR.A	[16-32]		Used
	[K].AIEEAGYTGKIK.[I]		0.000377517	0	1	12	A0A177D2L6	A0A177D2L6 [231-242]	1	1279.69	0	90.1	109.9	9.20544e+06	11229457	8.9402e+06	11229457	2	2		High	High	High	High	High	3	2	3	427.235	640.348	427.235	-0.03	0.03	0.12	-1e-05	2e-05	5e-05	17.2317	17.234	16.9965	0	0	0	5.07e-07	0.0002076	0.00172	2.09	265.05	49	17.4	K.AIEEAGYTGKIK.I	[231-242]		Used
	[K].AVANVNDTIAPALIKEK.[L]		9.23016e-08	0	1	12	A0A177D2L6	A0A177D2L6 [65-81]	1	1767	0	97.6	102.4	2.69179e+07	2.82324e+07	2.61424e+07	2.82324e+07	2	2		High	High	High	High	High	2	3	3	884.002	589.672	589.672	-2.76	0.44	0.44	-0.00244	0.00026	0.00026	32.2074	32.1976	32.1976	0	0	0	1.37e-13	2.026e-06	5.492e-06	4.25	365.98	91	32.35	K.AVANVNDTIAPALIKEK.L	[65-81]		Used
	[K].KTYGQSAGNVGDEGGVAPDIQTAEEALDLITK.[A]		4.14633e-13	0	1	12	A0A177D2L6	A0A177D2L6 [199-230]	1	3247.6	0	102.3	97.7	1.95795e+07	1.86946e+07	1.90154e+07	1.86946e+07	2	2		High	High	High	High	High	3	3	3	1083.2	1083.2	1083.2	-2.19	-2.19	-2.19	-0.00237	-0.00237	-0.00237	49.1522	49.1522	49.1522	0	0	0	5.064e-16	1.385e-11	4.067e-12	8.7	603.22	91	49.34	K.KTYGQSAGNVGDEGGVAPDIQTAEEALDLITK.A	[199-230]		Used
	[R].IEEELGDNAVYAGNNFR.[T]		1.50585e-07	0	1	12	A0A177D2L6	A0A177D2L6 [417-433]	0	1910.89	0	101.7	98.3	2.01255e+07	1.94376e+07	1.95456e+07	1.94376e+07	2	2		High	High	High	High	High	2	2	2	955.949	955.949	955.948	1.34	1.34	0.1	0.00128	0.00128	9e-05	35.1117	35.1117	35.1123	0	0	0	3.349e-13	2.411e-08	4.768e-08	5.1	468.66	97	35.29	R.IEEELGDNAVYAGNNFR.T	[417-433]		Used
	[K].EKLDVKDQSAVDAFLNK.[L]		2.65235e-05	0	1	12	A0A177D2L6	A0A177D2L6 [80-96]	2	1920.01	0	101.5	98.5	1.41404e+07	1.37175e+07	13733021	1.37175e+07	2	2		High	High	High	High	High	3	3	4	640.674	640.673	480.758	0.68	-1.12	0.68	0.00044	-0.00072	0.00033	32.2687	32.2389	32.2611	0	0	0	1.868e-08	8.268e-06	0.001103	3.33	319.83	47	32.41	K.EKLDVKDQSAVDAFLNK.L	[80-96]		Used
	[K].IAMDVASSEFYKADEK.[K]		1.08507e-06	0	1	9	A0A177D2L6	A0A177D2L6 [243-258]	1	1803.85	0	98.8	101.2	9.62478e+06	9866000	9347466	9866000	1	1		High	High	High	High	High	2	2	3	902.426	902.426	601.953	-0.91	-0.91	-0.75	-0.00082	-0.00082	-0.00045	32.3117	32.3117	32.2762	0	0	0	1.216e-11	3.753e-07	5.198e-05	3.79	359.59	65	32.4	K.IAMDVASSEFYKADEK.K	[243-258]		Used
	[K].TYDGQIVGDDLTVTNPEFIKK.[A]		1.8237e-08	0	1	9	A0A177D2L6	A0A177D2L6 [314-334]	1	2353.19	0	98.5	101.5	3.80226e+07	39188339	3.69271e+07	39188339	2	2		High	High	High	High	High	3	2	3	785.069	1177.1	785.07	-0.02	-0.06	1.9	-1e-05	-8e-05	0.00149	38.3196	38.366	38.3172	0	0	0	7.203e-15	2.027e-06	3.078e-06	4.28	400.36	93	38.51	K.TYDGQIVGDDLTVTNPEFIKK.A	[314-334]		Used
	[K].TYDGQIVGDDLTVTNPEFIK.[K]		9.30907e-08	0	1	9	A0A177D2L6	A0A177D2L6 [314-333]	0	2225.1	0	126	74	3.28597e+06	1.92845e+06	3.19129e+06	1.92845e+06	2	1		High	High	High	High	High	2	2	2	1113.05	1113.05	1113.05	0.97	-0.19	0.97	0.00108	-0.00021	0.00108	43.7414	43.7382	43.7414	0	0	0	6.361e-13	2.979e-07	5.579e-09	4.28	389.8	73	43.87	K.TYDGQIVGDDLTVTNPEFIK.K	[314-333]		Used
	[K].LDVKDQSAVDAFLNK.[L]		3.43862e-05	0	1	6	A0A177D2L6	A0A177D2L6 [82-96]	1	1662.87	0	104.7	95.3	8.33984e+06	7592737	8099549	7592737	1	1		High	High	High	High	High	3	3	3	554.962	554.962	554.963	0.97	0.97	3.34	0.00054	0.00054	0.00185	36.1895	36.1895	36.3168	0	0	0	6.51e-09	2.666e-05	0.0005299	3.17	350.12	51	36.34	K.LDVKDQSAVDAFLNK.L	[82-96]		Used
	[K].AVANVNDTIAPALIK.[E]		2.08099e-06	0	1	6	A0A177D2L6	A0A177D2L6 [65-79]	0	1509.86	0	99.7	100.3	1.4691e+07	14793801	14267676	14793801	1	1		High	High	High	High	High	2	2	2	755.435	755.435	755.435	0.03	-0.87	0.03	2e-05	-0.00066	2e-05	37.237	37.2328	37.237	0	0	0	3.963e-11	1.194e-06	5.643e-06	3.67	371.81	64	37.39	K.AVANVNDTIAPALIK.E	[65-79]		Used
	[R].SGETEDVTIADIVVGLR.[S]		4.40137e-07	0	1	6	A0A177D2L6	A0A177D2L6 [377-393]	0	1773.92	0	100.1	99.9	3.86586e+06	3.86065e+06	3.75448e+06	3.86065e+06	1	1		High	High	High	High	High	2	2	2	887.465	887.465	887.465	-0.4	-0.4	-0.4	-0.00035	-0.00035	-0.00035	49.4773	49.4773	49.4773	0	0	0	1.175e-11	1.046e-07	6.17e-07	4.47	449.22	101	49.63	R.SGETEDVTIADIVVGLR.S	[377-393]		Used
	[K].ALAKKTYGQSAGNVGDEGGVAPDIQTAEEALDLITK.[A]		3.46785e-09	0	1	6	A0A177D2L6	A0A177D2L6 [195-230]	2	3630.85	0	105.8	94.2	3.76855e+06	3.35869e+06	3.65996e+06	3.35869e+06	1	1		High	High	High	High	High	4	4	4	908.467	908.467	908.468	-1.28	-1.28	0.09	-0.00117	-0.00117	8e-05	45.5679	45.5679	45.6422	0	0	0	3.604e-15	5.047e-09	2.045e-10	7.18	483.47	54	45.7	K.ALAKKTYGQSAGNVGDEGGVAPDIQTAEEALDLITK.A	[195-230]		Used
	[K].TYGQSAGNVGDEGGVAPDIQTAEEALDLITK.[A]		6.99903e-11	0	1	6	A0A177D2L6	A0A177D2L6 [200-230]	0	3119.5	0	101.3	98.7	1.4903e+07	14506859	14473639	14506859	1	1		High	High	High	High	High	3	3	3	1040.5	1040.5	1040.5	-0.81	-0.81	-0.81	-0.00085	-0.00085	-0.00085	53.3018	53.3018	53.3018	0	0	0	5.064e-16	2.506e-09	2.017e-09	6.74	476.37	98	53.45	K.TYGQSAGNVGDEGGVAPDIQTAEEALDLITK.A	[200-230]		Used
	[R].SVYDSRGNPTVEVDIVTETGLHR.[A]		2.19939e-05	0	1	3	A0A177D2L6	A0A177D2L6 [10-32]	1	2544.27	0	107.1	92.9	6.66442e+07	57755876	64723984	57755876	1	1		Peak Found	High	High	High	High	4	4	4	636.823	636.823	636.823	0.68	0.68	0.68	0.00043	0.00043	0.00043	35.9616	35.9616	35.9616	0	0	0	2.89e-09	0.0001169	0.0001003	3.26	214.06	37	35.84	R.SVYDSRGNPTVEVDIVTETGLHR.A	[10-32]		Used
	[K].DQSAVDAFLNK.[L]		0.343864	0.0046812	1	3	A0A177D2L6	A0A177D2L6 [86-96]	0	1207.6	0	94.5	105.5	5.21364e+06	5.81616e+06	5063422	5.81616e+06	1	1		High	Peak Found	High	High	High	2	2	2	604.298	604.298	604.298	-4.9	-4.9	-4.9	-0.00296	-0.00296	-0.00296	36.93	36.93	36.93	0.004291	0.00143	0.001382	0.3338	0.131	0.147	1.4	143.29	5	37.05	K.DQSAVDAFLNK.L	[86-96]		Used
	[R].SGETEDVTIADIVVGLRSGQIK.[T]		3.11791e-07	0	1	3	A0A177D2L6	A0A177D2L6 [377-398]	1	2287.21	0	106.5	93.5	937373	822555	910365	822555	1	1		High	Peak Found	High	High	High	3	3	3	763.076	763.076	763.076	-0.89	-0.89	-0.89	-0.00068	-0.00068	-0.00068	46.6648	46.6648	46.6648	0	0	0	5.04e-11	3.302e-07	3.114e-09	5.46	407.99	33	46.77	R.SGETEDVTIADIVVGLRSGQIK.T	[377-398]		Used
	[R].LAKLNQILR.[I]		0.0293492	0	1	3	A0A177D2L6	A0A177D2L6 [408-416]	1	1068.69	0	98.9	101.1	446198	455918	433342	455918	1	1		High	Peak Found	High	High	High	3	3	3	356.901	356.901	356.901	-1.01	-1.01	-1.01	-0.00036	-0.00036	-0.00036	23.4823	23.4823	23.4823	0	0	0	0.001454	0.01393	0.01864	2.29	181.87	24	23.56	R.LAKLNQILR.I	[408-416]		Used
	[K].IAMDVASSEFYKADEK.[K]	1xOxidation [M3]	0.302219	0.00353353	1	2	A0A177D2L6	A0A177D2L6 [243-258]	1	1819.84	0	200		959719		932068		1			High	Not Found	n/a	High	High		3	3		607.288	607.288		4.41	4.41		0.00268	0.00268		23.9934	23.9934		0.001701	0.001083		0.167	0.1217	1.93	140.91		24.11	K.IAMDVASSEFYKADEK.K	[243-258]		Used
A0A177DWF9	60S ribosomal protein L4-A (Fragment) OS=Alternaria alternata OX=5599 GN=CC77DRAFT_1018171 PE=4 SV=1	38	145	11	11	0	371	39.9	10.59	1227	17119.9	194.29	11	11	10	105.2	94.8	5.58076e+08	5.02757e+08	5.41996e+08	5.02757e+08	13	13	High	High	metabolic process	ribosome	structural molecule activity	CC77DRAFT_1018171	CC77DRAFT_1018171
	Annotated Sequence	Modifications	Qvality PEP	Qvality q-value	# Proteins	# PSMs	Master Protein Accessions	Positions in Master Proteins	# Missed Cleavages	Theo. MH+ [Da]	# Razor Quan Results	Abundances (Scaled): F1: Sample	Abundances (Scaled): F2: Sample	Abundances (Normalized): F1: Sample	Abundances (Normalized): F2: Sample	Abundance: F1: Sample	Abundance: F2: Sample	Abundances Count: F1: Sample	Abundances Count: F2: Sample	Quan Info	Found in Sample: [S1] F1: Sample	Found in Sample: [S2] F2: Sample	Confidence (by Search Engine): Mascot	Confidence (by Search Engine): MS Amanda 2.0	Confidence (by Search Engine): Sequest HT	Charge (by Search Engine): Mascot	Charge (by Search Engine): MS Amanda 2.0	Charge (by Search Engine): Sequest HT	m/z [Da] (by Search Engine): Mascot	m/z [Da] (by Search Engine): MS Amanda 2.0	m/z [Da] (by Search Engine): Sequest HT	DeltaM [ppm] (by Search Engine): Mascot	DeltaM [ppm] (by Search Engine): MS Amanda 2.0	DeltaM [ppm] (by Search Engine): Sequest HT	Deltam/z [Da] (by Search Engine): Mascot	Deltam/z [Da] (by Search Engine): MS Amanda 2.0	Deltam/z [Da] (by Search Engine): Sequest HT	RT [min] (by Search Engine): Mascot	RT [min] (by Search Engine): MS Amanda 2.0	RT [min] (by Search Engine): Sequest HT	Percolator q-Value (by Search Engine): Mascot	Percolator q-Value (by Search Engine): MS Amanda 2.0	Percolator q-Value (by Search Engine): Sequest HT	Percolator PEP (by Search Engine): Mascot	Percolator PEP (by Search Engine): MS Amanda 2.0	Percolator PEP (by Search Engine): Sequest HT	XCorr (by Search Engine): Sequest HT	Amanda Score (by Search Engine): MS Amanda 2.0	Ions Score (by Search Engine): Mascot	Top Apex RT [min]	Sequence in Protein	Positions in Protein	Peptide Group Modifications in Protein	Quan Usage
	[K].KLEASKPEPAADTFLDLLHEN.[-]		6.00495e-09	0	1	30	A0A177DWF9	A0A177DWF9 [351-371]	1	2338.19	0	104.6	95.4	3.32033e+08	3.02579e+08	3.22466e+08	3.02579e+08	3	3		High	High	High	High	High	3	2	3	780.07	1169.6	780.074	1.65	-0.13	6.7	0.00129	-0.00016	0.00523	40.4175	40.5223	40.4325	0	0	0	1.237e-14	1.05e-09	3.939e-09	5.39	594.77	76	40.66	K.KLEASKPEPAADTFLDLLHEN.-	[351-371]		Used
	[K].DYLLPSSMMSQPDLSK.[I]	1xOxidation [M]	3.11796e-05	0	1	25	A0A177DWF9	A0A177DWF9 [280-295]	0	1827.85	0	100.5	99.5	5.19034e+06	5.13507e+06	5.0408e+06	5.13507e+06	2	2		High	High	High	High	High	2	2	2	914.427	914.427	914.427	-1.98	-1.98	-1.68	-0.00181	-0.00181	-0.00154	40.8323	40.8323	40.3204	0	0	0	4.15e-06	6.593e-07	7.145e-05	2.44	443.07	54	40.97	K.DYLLPSSMMSQPDLSK.I	[280-295]		Used
	[K].LEASKPEPAADTFLDLLHEN.[-]		7.91891e-08	0	1	18	A0A177DWF9	A0A177DWF9 [352-371]	0	2210.1	0	109.1	90.9	1.16462e+08	97082313	1.13106e+08	97082313	3	3		High	High	High	High	High	2	2	3	1105.55	1105.55	737.37	0.66	0.66	-0.88	0.00073	0.00073	-0.00065	44.5839	44.5839	44.5035	0	0	0	5.72e-12	1.515e-09	3.772e-06	4.26	570.01	56	44.74	K.LEASKPEPAADTFLDLLHEN.-	[352-371]		Used
	[R].GHAISTVPEVPLVISSTAFADAAIKK.[T]		1.12257e-10	0	1	12	A0A177DWF9	A0A177DWF9 [139-164]	1	2622.45	0	109.8	90.2	1.97594e+07	16242180	19190104	16242180	2	2		High	High	High	High	High	3	3	4	874.823	874.823	656.369	1.6	1.6	0.91	0.0014	0.0014	0.0006	42.8422	42.8422	42.8543	0	0	0	5.064e-16	4.126e-11	1.952e-08	6.08	593.95	72	43.01	R.GHAISTVPEVPLVISSTAFADAAIKK.T	[139-164]		Used
	[K].LGQKKLEASKPEPAADTFLDLLHEN.[-]		5.21826e-05	0	1	12	A0A177DWF9	A0A177DWF9 [347-371]	2	2764.45	0	99.3	100.7	3.84253e+07	3.8946e+07	37318208	3.8946e+07	2	2		High	High	High	High	High	4	4	4	691.868	691.868	691.868	-0.63	-0.63	-0.63	-0.00044	-0.00044	-0.00044	37.1935	37.1935	37.1935	0	0	0	5.198e-07	5.45e-05	2.313e-05	4.41	354.07	21	37.31	K.LGQKKLEASKPEPAADTFLDLLHEN.-	[347-371]		Used
	[K].GEATKDTVPVPNVFK.[A]		0.000910685	0	1	9	A0A177DWF9	A0A177DWF9 [13-27]	1	1601.85	0	106.8	93.2	7.44982e+06	6.49779e+06	7.23517e+06	6.49779e+06	2	2		High	High	High	High	High	2	2	3	801.429	801.429	534.623	-1.3	-1.3	1.03	-0.00104	-0.00104	0.00055	31.3004	31.3004	31.1925	0	0	0	2.516e-06	6.498e-05	0.01707	2.51	387.08	32	31.39	K.GEATKDTVPVPNVFK.A	[13-27]		Used
	[K].DYLLPSSMMSQPDLSK.[I]		2.20877e-05	0	1	6	A0A177DWF9	A0A177DWF9 [280-295]	0	1811.86	0	101.9	98.1	1.64388e+07	15835930	15965124	15835930	1	1		High	High	High	High	High	2	2	2	906.431	906.431	906.431	0.15	0.15	0.15	0.00013	0.00013	0.00013	45.105	45.105	45.105	0	0	0	6.817e-08	2.894e-06	6.472e-07	3.72	359.44	67	45.27	K.DYLLPSSMMSQPDLSK.I	[280-295]		Used
	[K].DYLLPSSMMSQPDLSKIINSSDVQK.[V]		6.16049e-07	0	1	6	A0A177DWF9	A0A177DWF9 [280-304]	1	2796.38	0	103.3	96.7	8.58433e+06	8.0429e+06	8.33699e+06	8.0429e+06	1	1		High	High	High	High	High	3	3	3	932.798	932.798	932.799	0.5	0.5	0.69	0.00047	0.00047	0.00065	48.8407	48.8407	48.8387	0	0	0	4.344e-12	8.541e-07	1.122e-06	3.41	317.22	16	49.03	K.DYLLPSSMMSQPDLSKIINSSDVQK.V	[280-304]		Used
	[R].GHAISTVPEVPLVISSTAFADAAIK.[K]		3.82436e-11	0	1	6	A0A177DWF9	A0A177DWF9 [139-163]	0	2494.36	0	108	92	3.82082e+06	3.25462e+06	3.71073e+06	3.25462e+06	1	1		High	High	High	High	High	3	3	3	832.122	832.122	832.122	-1.05	-1.05	-1.8	-0.00087	-0.00087	-0.0015	46.846	46.846	46.8719	0	0	0	5.064e-16	2.024e-10	2.491e-11	6.53	543.49	94	47.03	R.GHAISTVPEVPLVISSTAFADAAIK.K	[139-163]		Used
	[R].GPLVIYNPDEDGKELVLAFR.[N]		3.97377e-10	0	1	6	A0A177DWF9	A0A177DWF9 [207-226]	1	2245.19	0	104.4	95.6	3.97405e+06	3.63693e+06	3859550	3.63693e+06	1	1		High	High	High	High	High	3	3	3	749.067	749.068	749.067	-0.03	1.04	-0.03	-3e-05	0.00078	-3e-05	45.6986	45.6613	45.6986	0	0	0	5.064e-16	1.008e-09	4.035e-10	4.94	485.51	112	45.85	R.GPLVIYNPDEDGKELVLAFR.N	[207-226]		Used
	[R].FATASALAASGSPALLLAR.[G]		2.73256e-05	0	1	6	A0A177DWF9	A0A177DWF9 [120-138]	0	1788	0	94.8	105.2	1.10465e+06	1.22622e+06	1072827	1.22622e+06	1	1		High	High	High	High	High	2	2	2	894.51	894.51	894.51	5.91	5.91	5.9	0.00529	0.00529	0.00527	44.5795	44.5795	44.6146	0	0	0	7.441e-09	7.744e-06	1.434e-06	5.11	370.34	50	44.7	R.FATASALAASGSPALLLAR.G	[120-138]		Used
	[K].DYLLPSSMMSQPDLSKIINSSDVQK.[V]	1xOxidation [M]	7.05946e-06	0	1	5	A0A177DWF9	A0A177DWF9 [280-304]	1	2812.37	0	163.6	36.4	1.30847e+06	290810	1.27077e+06	290810	1	1		High	Peak Found	High	High	High	3	3	3	938.129	938.129	938.129	-0.96	-0.96	-0.96	-0.0009	-0.0009	-0.0009	45.8021	45.8021	45.8021	0	0	0	3.651e-10	2.753e-06	5.701e-07	4.36	325.09	18	45.9	K.DYLLPSSMMSQPDLSKIINSSDVQK.V	[280-304]		Used
	[M].SRPTVTVVSAKGEATKDTVPVPNVFK.[A]	1xAcetyl [N-Term]	8.29862e-07	0	1	4	A0A177DWF9	A0A177DWF9 [2-27]	2	2769.51	0	93.8	106.2	3.52501e+06	3.98726e+06	3423450	3.98726e+06	1	1		High	High	High	High	n/a	4	4		693.135	693.135		1.77	1.77		0.00122	0.00122		34.8681	34.8681		0	0		1.99e-11	4.965e-06			315.69	29	34.96	M.SRPTVTVVSAKGEATKDTVPVPNVFK.A	[2-27]	1xAcetyl [N-Term]	Used
A0A177DEN4	Elongation factor 3 OS=Alternaria alternata OX=5599 GN=CC77DRAFT_1023106 PE=4 SV=1	18	141	15	15	0	1064	118	6.52	1341	13715.3	167.45	15	15	15	95.6	104.4	1.16316e+08	1.26978e+08	1.12965e+08	1.26978e+08	17	16	High	High	metabolic process		catalytic activity;nucleotide binding;RNA binding	CC77DRAFT_1023106	CC77DRAFT_1023106
	Annotated Sequence	Modifications	Qvality PEP	Qvality q-value	# Proteins	# PSMs	Master Protein Accessions	Positions in Master Proteins	# Missed Cleavages	Theo. MH+ [Da]	# Razor Quan Results	Abundances (Scaled): F1: Sample	Abundances (Scaled): F2: Sample	Abundances (Normalized): F1: Sample	Abundances (Normalized): F2: Sample	Abundance: F1: Sample	Abundance: F2: Sample	Abundances Count: F1: Sample	Abundances Count: F2: Sample	Quan Info	Found in Sample: [S1] F1: Sample	Found in Sample: [S2] F2: Sample	Confidence (by Search Engine): Mascot	Confidence (by Search Engine): MS Amanda 2.0	Confidence (by Search Engine): Sequest HT	Charge (by Search Engine): Mascot	Charge (by Search Engine): MS Amanda 2.0	Charge (by Search Engine): Sequest HT	m/z [Da] (by Search Engine): Mascot	m/z [Da] (by Search Engine): MS Amanda 2.0	m/z [Da] (by Search Engine): Sequest HT	DeltaM [ppm] (by Search Engine): Mascot	DeltaM [ppm] (by Search Engine): MS Amanda 2.0	DeltaM [ppm] (by Search Engine): Sequest HT	Deltam/z [Da] (by Search Engine): Mascot	Deltam/z [Da] (by Search Engine): MS Amanda 2.0	Deltam/z [Da] (by Search Engine): Sequest HT	RT [min] (by Search Engine): Mascot	RT [min] (by Search Engine): MS Amanda 2.0	RT [min] (by Search Engine): Sequest HT	Percolator q-Value (by Search Engine): Mascot	Percolator q-Value (by Search Engine): MS Amanda 2.0	Percolator q-Value (by Search Engine): Sequest HT	Percolator PEP (by Search Engine): Mascot	Percolator PEP (by Search Engine): MS Amanda 2.0	Percolator PEP (by Search Engine): Sequest HT	XCorr (by Search Engine): Sequest HT	Amanda Score (by Search Engine): MS Amanda 2.0	Ions Score (by Search Engine): Mascot	Top Apex RT [min]	Sequence in Protein	Positions in Protein	Peptide Group Modifications in Protein	Quan Usage
	[R].VGHVENGKAPEIEKSGDISTIANHLK.[A]		1.18646e-09	0	1	15	A0A177DEN4	A0A177DEN4 [336-361]	2	2743.44	0	92	108	7.98848e+06	9.38059e+06	7.75831e+06	9.38059e+06	3	3		High	High	High	High	High	4	3	4	686.615	915.151	686.615	0.88	0.27	0.88	0.0006	0.00025	0.0006	23.9174	23.9538	23.9174	0	0	0	5.064e-16	3.784e-09	9.461e-11	6.33	604.68	85	23.99	R.VGHVENGKAPEIEKSGDISTIANHLK.A	[336-361]		Used
	[R].LMPALEKNHDNLADPEAREK.[T]		3.4533e-06	0	1	15	A0A177DEN4	A0A177DEN4 [306-325]	2	2291.14	0	103.3	96.7	1.32539e+07	1.24169e+07	1.2872e+07	1.24169e+07	3	3		High	High	High	High	High	3	3	3	764.387	764.387	764.387	1.28	1.28	1.28	0.00098	0.00098	0.00098	20.0367	20.0367	20.0367	0	0	0	2.919e-10	3.024e-06	2.664e-06	4.51	342.99	42	20.19	R.LMPALEKNHDNLADPEAREK.T	[306-325]		Used
	[R].AINNEQVEGFPKQNEVK.[T]		7.62144e-07	0	1	12	A0A177DEN4	A0A177DEN4 [491-507]	1	1943.98	0	93.9	106.1	1.54822e+07	1.74909e+07	1.50361e+07	1.74909e+07	2	2		High	High	High	High	High	2	2	3	972.495	972.495	648.665	0.37	0.37	-0.61	0.00036	0.00036	-0.0004	21.2055	21.2055	21.1478	0	0	0	6.391e-12	1.702e-07	5.48e-05	3.46	450.19	74	21.32	R.AINNEQVEGFPKQNEVK.T	[491-507]		Used
	[R].AVFEKPDILLLDEPTNHLDVK.[N]		1.23809e-07	0	1	12	A0A177DEN4	A0A177DEN4 [578-598]	0	2406.29	0	82	118	1.5264e+07	21964288	14824246	21964288	2	3		High	High	High	High	High	3	3	3	802.768	802.768	802.768	-1.32	-1.32	-0.36	-0.00106	-0.00106	-0.00029	40.5664	40.5664	40.5498	0	0	0	2.351e-13	3.331e-07	1.435e-06	4.59	447.83	56	40.7	R.AVFEKPDILLLDEPTNHLDVK.N	[578-598]		Used
	[K].IVTEEDEKAMDKIYK.[I]		0.000163953	0	1	12	A0A177DEN4	A0A177DEN4 [796-810]	2	1811.91	0	98.7	101.3	5.76605e+06	5.91974e+06	5.59992e+06	5.91974e+06	2	2		High	High	High	High	High	4	4	3	453.733	453.733	604.643	1.46	1.46	1.94	0.00066	0.00066	0.00117	21.225	21.225	21.2033	0	0	0	1.914e-07	0.00019	1.736e-05	3.56	278.73	55	21.33	K.IVTEEDEKAMDKIYK.I	[796-810]		Used
	[R].LMPALEKNHDNLADPEAR.[E]	1xOxidation [M2]	1.55804e-05	0	1	12	A0A177DEN4	A0A177DEN4 [306-323]	1	2050	0	81	119	2.88685e+06	4.24104e+06	2.80367e+06	4.24104e+06	1	2		High	High	High	High	High	3	3	3	684.005	684.005	684.005	-0.26	-0.26	-0.26	-0.00018	-0.00018	-0.00018	19.3119	19.3119	19.3119	0	0	0	1.611e-08	9.155e-06	5.451e-06	3.75	338.19	63	19.51	R.LMPALEKNHDNLADPEAR.E	[306-323]		Used
	[R].LMPALEKNHDNLADPEAR.[E]		5.06516e-06	0	1	12	A0A177DEN4	A0A177DEN4 [306-323]	1	2034.01	0	102.2	97.8	2.06344e+07	1.97604e+07	2.00399e+07	1.97604e+07	2	2		High	High	High	High	High	3	3	3	678.674	678.674	678.674	-0.41	-0.41	-0.41	-0.00028	-0.00028	-0.00028	22.9104	22.9104	22.9104	0	0	0	1.996e-10	1.27e-05	1.355e-05	4.41	311.78	68	23.06	R.LMPALEKNHDNLADPEAR.E	[306-323]		Used
	[R].LAKDDGEEEEKFDAMGNK.[I]		9.92294e-07	0	1	6	A0A177DEN4	A0A177DEN4 [1009-1026]	2	2025.91	0	89.4	110.6	1.26277e+06	1.561e+06	1.22639e+06	1.561e+06	1	1		High	High	High	High	High	3	3	3	675.973	675.973	675.973	-0.56	-0.56	-1.3	-0.00038	-0.00038	-0.00088	17.7453	17.7453	17.5348	0	0	0	1.224e-11	1.035e-07	3.252e-06	3.74	460.19	52	17.87	R.LAKDDGEEEEKFDAMGNK.I	[1009-1026]		Used
	[R].LMPALEKNHDNLADPEAREK.[T]	1xOxidation [M2]	0.0101325	0	1	6	A0A177DEN4	A0A177DEN4 [306-325]	2	2307.14	0	200		1.16087e+06		1.12742e+06		2			High	Not Found	High	High	High	3	3	3	769.718	769.718	769.718	-0.76	-0.76	-0.76	-0.00059	-0.00059	-0.00059	16.9294	16.9294	16.9294	0	0	0	0.0002043	0.00577	0.006778	2.38	229.69	30	17.78	R.LMPALEKNHDNLADPEAREK.T	[306-325]		Used
	[K].LKAVGVETPESEVK.[T]		0.00136977	0	1	6	A0A177DEN4	A0A177DEN4 [532-545]	1	1485.82	0	95	105	1.40136e+06	1.54847e+06	1.36098e+06	1.54847e+06	2	2		High	High	High	High	High	2	2	3	743.413	743.413	495.944	1.32	1.32	1.25	0.00098	0.00098	0.00062	20.263	20.263	20.2815	0	0	0	5.284e-06	0.002901	0.001024	2.42	253.26	64	20.36	K.LKAVGVETPESEVK.T	[532-545]		Used
	[R].VPDLIPVISGAMWDTKPEVK.[K]		1.03984e-07	0	1	6	A0A177DEN4	A0A177DEN4 [184-203]	0	2195.18	0	94.4	105.6	1.7071e+06	1.90843e+06	1.65791e+06	1.90843e+06	1	1		High	High	High	High	High	3	3	3	732.398	732.401	732.401	0.22	4.66	4.66	0.00016	0.00341	0.00341	47.7294	47.7131	47.7131	0	0	0	1.702e-13	1.763e-06	6.323e-08	5.32	412.61	69	47.86	R.VPDLIPVISGAMWDTKPEVK.K	[184-203]		Used
	[R].AINNEQVEGFPK.[Q]		0.000548955	0	1	6	A0A177DEN4	A0A177DEN4 [491-502]	0	1345.67	0	97.5	102.5	3.85332e+06	4.05265e+06	3.74229e+06	4.05265e+06	1	1		High	High	High	High	High	2	2	2	673.34	673.34	673.34	-1.72	-0.93	-0.93	-0.00116	-0.00063	-0.00063	24.2523	24.2683	24.2683	0	0	0	1.003e-06	0.0008614	0.0001997	3.19	231.22	55	24.42	R.AINNEQVEGFPK.Q	[491-502]		Used
	[R].GNLDDFVK.[R]		0.23272	0.00237354	1	6	A0A177DEN4	A0A177DEN4 [644-651]	0	907.452	0	99.5	100.5	6.09962e+06	6.15564e+06	5.92387e+06	6.15564e+06	1	1		High	High	High	High	High	2	2	2	454.23	454.229	454.229	-0.11	-0.38	-0.38	-5e-05	-0.00017	-0.00017	26.7475	26.77	26.77	0.0007076	0.0004343	0.001083	0.07484	0.07261	0.1018	1.97	158.57	29	26.93	R.GNLDDFVK.R	[644-651]		Used
	[R].FIPELIK.[C]		0.0717099	0	1	6	A0A177DEN4	A0A177DEN4 [225-231]	0	859.529	0	94.2	105.8	3.29794e+06	3.70591e+06	3.20292e+06	3.70591e+06	1	1		High	High	High	High	High	2	2	2	430.268	430.268	430.268	0.64	0.64	0.64	0.00028	0.00028	0.00028	35.4776	35.4776	35.4776	0	0.0005778	0.001525	0.007768	0.09109	0.1692	1.44	141.64	40	35.64	R.FIPELIK.C	[225-231]		Used
	[R].AVFEKPDILLLDEPTNHLDVKNVK.[W]		1.56465e-07	0	1	3	A0A177DEN4	A0A177DEN4 [578-601]	1	2747.5	0	87.8	112.2	3.01818e+06	3856187	2.93122e+06	3856187	1	1		Peak Found	High	High	High	High	4	4	4	687.63	687.63	687.63	0.02	0.02	0.02	2e-05	2e-05	2e-05	37.8562	37.8562	37.8562	0	0	0	3.585e-13	6.166e-08	3.91e-08	4.55	389.02	42	38.01	R.AVFEKPDILLLDEPTNHLDVKNVK.W	[578-601]		Used
	[R].QGLDTLIR.[V]		0.0401641	0	1	3	A0A177DEN4	A0A177DEN4 [328-335]	0	915.526	0	101.2	98.8	1.16336e+07	11356927	11298429	11356927	1	1		Peak Found	High	High	High	High	2	2	2	458.266	458.266	458.266	-1.42	-1.42	-1.42	-0.00065	-0.00065	-0.00065	31.1078	31.1078	31.1078	0	0.0004343	0	0.002614	0.04383	0.02498	2.82	188.28	52	31.32	R.QGLDTLIR.V	[328-335]		Used
	[K].LVEDPQIVAAFLPR.[L]		9.07463e-06	0	1	3	A0A177DEN4	A0A177DEN4 [292-305]	0	1567.88	0	98.4	101.6	1.6057e+06	1.65948e+06	1.55944e+06	1.65948e+06	1	1		High	Peak Found	High	High	High	2	2	2	784.445	784.445	784.445	-0.78	-0.78	-0.78	-0.00061	-0.00061	-0.00061	48.4899	48.4899	48.4899	0	0	0	5.782e-10	2.909e-06	4.999e-07	3.53	362.35	85	48.66	K.LVEDPQIVAAFLPR.L	[292-305]		Used
A0A177DF97	UTP--glucose-1-phosphate uridylyltransferase OS=Alternaria alternata OX=5599 GN=CC77DRAFT_1042473 PE=3 SV=1	35	129	16	16	0	522	57.7	7.2	1075	11726.4	148.69	16	16	16	102.7	97.3	2.57093e+08	2.4375e+08	2.49686e+08	2.4375e+08	18	18	High	High	metabolic process		catalytic activity	CC77DRAFT_1042473	CC77DRAFT_1042473
	Annotated Sequence	Modifications	Qvality PEP	Qvality q-value	# Proteins	# PSMs	Master Protein Accessions	Positions in Master Proteins	# Missed Cleavages	Theo. MH+ [Da]	# Razor Quan Results	Abundances (Scaled): F1: Sample	Abundances (Scaled): F2: Sample	Abundances (Normalized): F1: Sample	Abundances (Normalized): F2: Sample	Abundance: F1: Sample	Abundance: F2: Sample	Abundances Count: F1: Sample	Abundances Count: F2: Sample	Quan Info	Found in Sample: [S1] F1: Sample	Found in Sample: [S2] F2: Sample	Confidence (by Search Engine): Mascot	Confidence (by Search Engine): MS Amanda 2.0	Confidence (by Search Engine): Sequest HT	Charge (by Search Engine): Mascot	Charge (by Search Engine): MS Amanda 2.0	Charge (by Search Engine): Sequest HT	m/z [Da] (by Search Engine): Mascot	m/z [Da] (by Search Engine): MS Amanda 2.0	m/z [Da] (by Search Engine): Sequest HT	DeltaM [ppm] (by Search Engine): Mascot	DeltaM [ppm] (by Search Engine): MS Amanda 2.0	DeltaM [ppm] (by Search Engine): Sequest HT	Deltam/z [Da] (by Search Engine): Mascot	Deltam/z [Da] (by Search Engine): MS Amanda 2.0	Deltam/z [Da] (by Search Engine): Sequest HT	RT [min] (by Search Engine): Mascot	RT [min] (by Search Engine): MS Amanda 2.0	RT [min] (by Search Engine): Sequest HT	Percolator q-Value (by Search Engine): Mascot	Percolator q-Value (by Search Engine): MS Amanda 2.0	Percolator q-Value (by Search Engine): Sequest HT	Percolator PEP (by Search Engine): Mascot	Percolator PEP (by Search Engine): MS Amanda 2.0	Percolator PEP (by Search Engine): Sequest HT	XCorr (by Search Engine): Sequest HT	Amanda Score (by Search Engine): MS Amanda 2.0	Ions Score (by Search Engine): Mascot	Top Apex RT [min]	Sequence in Protein	Positions in Protein	Peptide Group Modifications in Protein	Quan Usage
	[R].ILKDSLLPAPKENK.[S]		4.04228e-06	0	1	18	A0A177DF97	A0A177DF97 [212-225]	2	1565.93	0	96	104	5.11509e+06	5.54555e+06	4.96771e+06	5.54555e+06	3	3		High	High	High	High	High	2	2	3	783.466	783.466	522.647	-0.53	-0.53	0.29	-0.00041	-0.00041	0.00015	20.789	20.789	20.6994	0	0	0	9.119e-10	4.595e-06	0.001878	2.9	326.24	53	20.86	R.ILKDSLLPAPKENK.S	[212-225]		Used
	[R].IAPPKAEQVVSYDDLANTEAVEYLNK.[L]		5.82888e-07	0	1	12	A0A177DF97	A0A177DF97 [98-123]	1	2877.45	0	105.5	94.5	7.66178e+07	6.85636e+07	74410215	6.85636e+07	2	2		High	High	High	High	High	3	3	3	959.822	959.822	959.824	-0.17	-0.17	1.94	-0.00016	-0.00016	0.00186	41.1441	41.1441	41.1433	0	0	0	3.913e-12	5.212e-07	1.249e-07	5.02	363.81	44	41.35	R.IAPPKAEQVVSYDDLANTEAVEYLNK.L	[98-123]		Used
	[R].VVEANELAMEIIPNGK.[S]	1xOxidation [M9]	3.09154e-05	0	1	12	A0A177DF97	A0A177DF97 [351-366]	0	1742.9	0	100.2	99.8	8.74719e+06	8708760	8.49516e+06	8708760	2	2		High	High	High	High	High	2	2	2	871.952	871.954	871.954	-1.01	0.47	0.47	-0.00088	0.00041	0.00041	40.0839	40.0716	40.0716	0	0	0	1.061e-08	8.605e-07	3.056e-06	3.07	435.32	43	40.26	R.VVEANELAMEIIPNGK.S	[351-366]		Used
	[K].ADVKGGTIIDYEGSVR.[L]		1.40076e-06	0	1	12	A0A177DF97	A0A177DF97 [297-312]	1	1679.86	0	98.1	101.9	3.05029e+07	31680504	2.96241e+07	31680504	2	2		High	High	High	High	High	2	2	3	840.436	840.436	560.625	3.17	3.17	1.18	0.00266	0.00266	0.00066	26.1454	26.1454	26.117	0	0	0	7.72e-10	4.259e-06	0.00225	3.28	368.43	85	26.34	K.ADVKGGTIIDYEGSVR.L	[297-312]		Used
	[R].LLEIAQVPKEHVNEFK.[S]		0.00010354	0	1	9	A0A177DF97	A0A177DF97 [313-328]	1	1894.04	0	102.6	97.4	1.75085e+07	1.66125e+07	1.70041e+07	1.66125e+07	2	2		High	High	High	High	High	3	4	4	632.02	474.266	474.266	0.56	0.32	-0.35	0.00035	0.00015	-0.00016	30.3505	30.3334	30.3309	0	0	0	4.828e-08	3.258e-05	0.00138	4.04	273.74	32	30.54	R.LLEIAQVPKEHVNEFK.S	[313-328]		Used
	[R].IAPPKAEQVVSYDDLANTEAVEYLNKLAVVK.[L]		7.98661e-08	0	1	6	A0A177DF97	A0A177DF97 [98-128]	2	3387.8	0	101.6	98.4	2.52934e+06	2447401	2.45646e+06	2447401	1	1		High	High	High	High	High	4	4	4	847.71	847.71	847.705	4.32	4.32	-2.39	0.00366	0.00366	-0.00203	46.142	46.142	46.1284	0	0	0	3.957e-13	3.06e-09	5.654e-10	5.77	483.43	39	46.21	R.IAPPKAEQVVSYDDLANTEAVEYLNKLAVVK.L	[98-128]		Used
	[R].ILKDSLLPAPK.[E]		0.0191114	0	1	6	A0A177DF97	A0A177DF97 [212-222]	1	1194.75	0	103.1	96.9	1.7702e+06	1.66419e+06	1.7192e+06	1.66419e+06	1	1		High	High	High	High	High	3	3	3	398.92	398.92	398.92	-0.96	-0.96	-0.96	-0.00038	-0.00038	-0.00038	25.3454	25.3454	25.3454	0	0	0	0.0006595	0.01399	0.01041	2.65	193.59	28	25.47	R.ILKDSLLPAPK.E	[212-222]		Used
	[R].LLEIAQVPK.[E]		0.0175031	0	1	6	A0A177DF97	A0A177DF97 [313-321]	0	1010.62	0	100.9	99.1	2.7436e+06	2694847	2.66455e+06	2694847	1	1		High	High	High	High	High	2	2	2	505.816	505.815	505.815	0.19	-1.45	-1.45	0.0001	-0.00073	-0.00073	32.8369	32.8261	32.8261	0	0	0	0.0009352	0.01605	0.02398	1.75	175.27	38	32.97	R.LLEIAQVPK.E	[313-321]		Used
	[K].IVELDHLTITGPVNLGR.[G]		1.26476e-05	0	1	6	A0A177DF97	A0A177DF97 [466-482]	0	1847.04	0	101	99	7.51171e+06	7.3607e+06	7295279	7.3607e+06	1	1		High	High	High	High	High	3	3	3	616.351	616.351	616.351	-0.72	-0.72	-0.22	-0.00044	-0.00044	-0.00013	41.9154	41.9154	41.9271	0	0	0	1.055e-09	7.693e-06	5.875e-06	3.79	334.69	52	42.06	K.IVELDHLTITGPVNLGR.G	[466-482]		Used
	[R].VVEANELAMEIIPNGK.[S]		0.000201109	0	1	6	A0A177DF97	A0A177DF97 [351-366]	0	1726.9	0	102	98	1.85602e+07	17838516	18025454	17838516	1	1		High	High	High	High	High	3	3	3	576.307	576.306	576.307	1.17	-0.61	1.17	0.00067	-0.00035	0.00067	42.4779	42.462	42.4779	0	0	0	1.617e-07	0.0003569	4.422e-05	3.64	256.77	43	42.68	R.VVEANELAMEIIPNGK.S	[351-366]		Used
	[R].DGMSFLDLSVR.[Q]	1xOxidation [M3]	0.00678308	0	1	6	A0A177DF97	A0A177DF97 [150-160]	0	1255.6	0	122.3	77.7	1.25882e+06	799346	1.22255e+06	799346	1	1		High	High	High	High	High	2	2	2	628.304	628.304	628.304	1.07	1.07	1.07	0.00067	0.00067	0.00067	42.6432	42.6432	42.6432	0	0	0	0.000324	0.00309	0.0009034	2.99	213.48	45	42.75	R.DGMSFLDLSVR.Q	[150-160]		Used
	[R].DGMSFLDLSVR.[Q]		0.000268597	0	1	6	A0A177DF97	A0A177DF97 [150-160]	0	1239.6	0	98.3	101.7	6.59263e+06	6.82359e+06	6.40268e+06	6.82359e+06	1	1		High	High	High	High	High	2	2	2	620.305	620.305	620.304	-1.55	-1.55	-3.28	-0.00096	-0.00096	-0.00203	47.4492	47.4492	47.4403	0	0	0	2.737e-07	0.001497	0.01291	3.06	234.81	75	47.63	R.DGMSFLDLSVR.Q	[150-160]		Used
	[K].GGTIIDYEGSVR.[L]		0.00612803	0	1	6	A0A177DF97	A0A177DF97 [301-312]	0	1266.63	0	102.8	97.2	6.5295e+07	61730696	63413732	61730696	1	1		High	High	High	High	High	2	2	2	633.82	633.82	633.82	0	-0.31	0	0	-0.0002	0	28.9413	28.9273	28.9413	0	0	0	8.16e-05	0.00119	0.005537	2.86	220.85	46	29.14	K.GGTIIDYEGSVR.L	[301-312]		Used
	[K].RVVEANELAMEIIPNGK.[S]		1.87093e-06	0	1	6	A0A177DF97	A0A177DF97 [350-366]	1	1883.01	0	97.9	102.1	3.49327e+06	3.64165e+06	3.39262e+06	3.64165e+06	1	1		High	Peak Found	High	High	High	3	3	2	628.34	628.34	942.007	0.41	0.41	0.57	0.00025	0.00025	0.00054	37.2224	37.2224	37.207	0	0	0	3.258e-11	5.517e-06	0.00106	3.44	369.98	60	37.29	K.RVVEANELAMEIIPNGK.S	[350-366]		Used
	[K].SQSHVAFENTSTNVAASQMR.[N]		1.0713e-06	0	1	3	A0A177DF97	A0A177DF97 [31-50]	0	2165	0	97.5	102.5	1.69254e+06	1.77888e+06	1.64377e+06	1.77888e+06	1	1		High	Peak Found	High	High	High	3	3	3	722.341	722.341	722.341	1.5	1.5	1.5	0.00109	0.00109	0.00109	21.9652	21.9652	21.9652	0	0	0	1.187e-11	5.591e-07	2.054e-07	5.08	403.36	73	22.02	K.SQSHVAFENTSTNVAASQMR.N	[31-50]		Used
	[R].NALNKLADTVTDPAEKK.[Y]		5.77947e-07	0	1	3	A0A177DF97	A0A177DF97 [51-67]	2	1827.98	0	96.7	103.3	2.29957e+06	2.45688e+06	2.23331e+06	2.45688e+06	1	1		High	Peak Found	High	High	High	3	3	3	609.999	609.999	609.999	0.63	0.63	0.63	0.00038	0.00038	0.00038	24.3141	24.3141	24.3141	0	0	0	3.869e-12	8.883e-08	1.925e-07	3.69	360.11	51	24.4	R.NALNKLADTVTDPAEKK.Y	[51-67]		Used
	[K].SDLYTLQHGQLVIDPNRFGPAPLIK.[L]		0.0032309	0	1	3	A0A177DF97	A0A177DF97 [421-445]	1	2792.51	0	116.4	83.6	2.00959e+06	1.44399e+06	1.95169e+06	1.44399e+06	1	1		Peak Found	High	High	High	High	4	4	4	698.882	698.882	698.882	-1.75	-1.75	-1.75	-0.00122	-0.00122	-0.00122	43.2285	43.2285	43.2285	0	0.000302	0	2.531e-05	0.03048	0.03715	3.59	212.38	14	43.33	K.SDLYTLQHGQLVIDPNRFGPAPLIK.L	[421-445]		Used
	[K].SDLYTLQHGQLVIDPNR.[F]		0.000218974	0	1	3	A0A177DF97	A0A177DF97 [421-437]	0	1969.01	0	118.5	81.5	2.84513e+06	1958194	2.76316e+06	1958194	1	1		High	Peak Found	High	High	High	3	3	3	657.011	657.011	657.011	1.72	1.72	1.72	0.00113	0.00113	0.00113	36.3298	36.3298	36.3298	0	0	0	1.889e-07	0.0008341	9.778e-05	4.03	246.19	30	36.45	K.SDLYTLQHGQLVIDPNR.F	[421-437]		Used
A0A177DN93	Heat shock protein 70 OS=Alternaria alternata OX=5599 GN=CC77DRAFT_74722 PE=3 SV=1	45	128	20	20	0	594	65.1	5.34	1453	14522.1	183.8	20	20	20	100.8	99.2	1.18725e+08	1.16829e+08	1.15304e+08	1.16829e+08	21	21	High	High	cell organization and biogenesis		nucleotide binding	CC77DRAFT_74722	CC77DRAFT_74722
	Annotated Sequence	Modifications	Qvality PEP	Qvality q-value	# Proteins	# PSMs	Master Protein Accessions	Positions in Master Proteins	# Missed Cleavages	Theo. MH+ [Da]	# Razor Quan Results	Abundances (Scaled): F1: Sample	Abundances (Scaled): F2: Sample	Abundances (Normalized): F1: Sample	Abundances (Normalized): F2: Sample	Abundance: F1: Sample	Abundance: F2: Sample	Abundances Count: F1: Sample	Abundances Count: F2: Sample	Quan Info	Found in Sample: [S1] F1: Sample	Found in Sample: [S2] F2: Sample	Confidence (by Search Engine): Mascot	Confidence (by Search Engine): MS Amanda 2.0	Confidence (by Search Engine): Sequest HT	Charge (by Search Engine): Mascot	Charge (by Search Engine): MS Amanda 2.0	Charge (by Search Engine): Sequest HT	m/z [Da] (by Search Engine): Mascot	m/z [Da] (by Search Engine): MS Amanda 2.0	m/z [Da] (by Search Engine): Sequest HT	DeltaM [ppm] (by Search Engine): Mascot	DeltaM [ppm] (by Search Engine): MS Amanda 2.0	DeltaM [ppm] (by Search Engine): Sequest HT	Deltam/z [Da] (by Search Engine): Mascot	Deltam/z [Da] (by Search Engine): MS Amanda 2.0	Deltam/z [Da] (by Search Engine): Sequest HT	RT [min] (by Search Engine): Mascot	RT [min] (by Search Engine): MS Amanda 2.0	RT [min] (by Search Engine): Sequest HT	Percolator q-Value (by Search Engine): Mascot	Percolator q-Value (by Search Engine): MS Amanda 2.0	Percolator q-Value (by Search Engine): Sequest HT	Percolator PEP (by Search Engine): Mascot	Percolator PEP (by Search Engine): MS Amanda 2.0	Percolator PEP (by Search Engine): Sequest HT	XCorr (by Search Engine): Sequest HT	Amanda Score (by Search Engine): MS Amanda 2.0	Ions Score (by Search Engine): Mascot	Top Apex RT [min]	Sequence in Protein	Positions in Protein	Peptide Group Modifications in Protein	Quan Usage
	[R].DDRIEIIANDQGNR.[T]		1.83935e-06	0	1	12	A0A177DN93	A0A177DN93 [21-34]	1	1628.8	0	99.1	100.9	6.5958e+06	6717995	6405758	6717995	2	2		High	High	High	High	High	2	2	3	814.899	814.899	543.605	-4.66	-4.66	0.26	-0.00379	-0.00379	0.00014	24.8521	24.8521	24.7686	0	0	0	1.187e-10	1.716e-07	0.001758	3.34	476.61	61	24.92	R.DDRIEIIANDQGNR.T	[21-34]		Used
	[K].STAGDTHLGGEDFDNR.[L]		2.5744e-08	0	1	12	A0A177DN93	A0A177DN93 [219-234]	0	1691.73	0	94	106	1.30726e+07	1.47289e+07	1.26959e+07	1.47289e+07	2	2		High	High	High	High	High	2	2	3	846.366	846.367	564.58	-0.85	0.16	0.44	-0.00072	0.00013	0.00025	18.1188	18.2286	18.0999	0	0	0	1.344e-14	2.051e-08	5.74e-05	3.13	525.5	86	18.39	K.STAGDTHLGGEDFDNR.L	[219-234]		Used
	[R].MLAEAEKYKAEDEAEAAR.[I]		5.21817e-08	0	1	9	A0A177DN93	A0A177DN93 [517-534]	2	2024.96	0	97.6	102.4	7.58551e+06	7.95511e+06	7.36696e+06	7.95511e+06	2	2		High	High	High	High	High	2	2	3	1012.98	1012.98	675.656	-0.62	-0.62	-2.76	-0.00063	-0.00063	-0.00186	18.8388	18.8388	18.7774	0	0	0	4.878e-14	2.708e-09	2.916e-08	5.1	530.62	78	19	R.MLAEAEKYKAEDEAEAAR.I	[517-534]		Used
	[R].MLAEAEKYKAEDEAEAAR.[I]	1xOxidation [M1]	2.72095e-06	0	1	9	A0A177DN93	A0A177DN93 [517-534]	2	2040.95	0	49.4	150.6	440204	1.34314e+06	427521	1.34314e+06	1	3		High	High	High	High	High	3	3	3	680.989	680.989	680.989	-0.82	-0.82	-0.79	-0.00056	-0.00056	-0.00054	17.0201	17.0201	17.0334	0	0	0	9.885e-08	2.594e-05	3.437e-05	3.39	360.78	49	17.08	R.MLAEAEKYKAEDEAEAAR.I	[517-534]		Used
	[R].TKDNNLLGKFELTGIPPAPR.[G]		1.90307e-05	0	1	9	A0A177DN93	A0A177DN93 [449-468]	2	2181.2	0	121.7	78.3	5.75407e+06	3.69871e+06	5.58828e+06	3.69871e+06	3	2		High	High	High	High	High	3	3	4	727.737	727.737	546.056	-2.86	-2.86	-0.27	-0.00208	-0.00208	-0.00015	38.4836	38.4836	38.3496	0	0	0	2.226e-09	6.88e-05	0.01172	3.27	230.73	19	38.64	R.TKDNNLLGKFELTGIPPAPR.G	[449-468]		Used
	[R].QATKDAGLIAGLNVLR.[I]		0.00249375	0	1	6	A0A177DN93	A0A177DN93 [154-169]	1	1639.95	0	90.1	109.9	2.69466e+06	3.28987e+06	2617018	3.28987e+06	1	1		High	High	High	High	High	3	3	3	547.321	547.321	547.321	-0.89	-0.89	-0.89	-0.00049	-0.00049	-0.00049	37.1108	37.1108	37.1108	0	0	0	1.577e-05	0.000583	0.0007966	3.26	207.9	42	37.24	R.QATKDAGLIAGLNVLR.I	[154-169]		Used
	[K].MRETAESYLGGTVNNAVVTVPAYFNDSQR.[Q]		4.47655e-12	0	1	6	A0A177DN93	A0A177DN93 [125-153]	1	3189.53	0	94	106	4.59357e+06	5.18431e+06	4.46121e+06	5.18431e+06	1	1		High	High	High	High	High	3	3	3	1063.85	1063.85	1063.85	-0.46	-0.46	-0.59	-0.00049	-0.00049	-0.00062	42.5723	42.5723	42.5952	0	0	0	5.064e-16	1.98e-10	3.052e-10	8.38	627.18	91	42.74	K.MRETAESYLGGTVNNAVVTVPAYFNDSQR.Q	[125-153]		Used
	[K].STAGDTHLGGEDFDNRLVNHFTNEFKR.[K]		3.35192e-05	0	1	6	A0A177DN93	A0A177DN93 [219-245]	2	3077.45	0	106.5	93.5	5.48488e+06	4.81945e+06	5326852	4.81945e+06	1	1		High	High	High	High	High	5	5	5	616.295	616.295	616.298	0.46	0.46	4.49	0.00028	0.00028	0.00276	34.0006	34.0006	34.0119	0	0	0	6.229e-09	0.002928	0.001558	4.3	240.66	5	34.14	K.STAGDTHLGGEDFDNRLVNHFTNEFKR.K	[219-245]		Used
	[R].IINEPTAAAIAYGLDKKTEGER.[N]		1.18648e-08	0	1	6	A0A177DN93	A0A177DN93 [170-191]	2	2360.25	0	98.3	101.7	1.06893e+07	11065219	10381286	11065219	1	1		High	High	High	High	High	4	4	4	590.818	590.819	590.819	2.51	3.01	3.01	0.00148	0.00178	0.00178	33.0974	33.1168	33.1168	0	0	0	4.358e-14	2.218e-10	1.057e-09	7.53	653.79	83	33.28	R.IINEPTAAAIAYGLDKKTEGER.N	[170-191]		Used
	[R].IINEPTAAAIAYGLDKK.[T]		7.02937e-07	0	1	6	A0A177DN93	A0A177DN93 [170-186]	1	1787.99	0	105	95	1.36957e+07	12400311	13301130	12400311	1	1		High	High	High	High	High	3	3	3	596.668	596.669	596.668	-0.13	1.1	-0.13	-8e-05	0.00065	-8e-05	35.2198	35.2375	35.2198	0	0	0	5.513e-12	1.482e-06	5.837e-07	4.48	330.84	72	35.34	R.IINEPTAAAIAYGLDKK.T	[170-186]		Used
	[K].TFTPEEISSMVLTK.[M]		8.47691e-05	0	1	6	A0A177DN93	A0A177DN93 [111-124]	0	1582.8	0	93.3	106.7	2.22321e+06	2542009	2.15916e+06	2542009	1	1		High	High	High	High	High	2	2	2	791.906	791.906	791.906	1.25	1.25	1.25	0.00099	0.00099	0.00099	44.7105	44.7105	44.7105	0	0	0	3.364e-08	1.905e-05	2.14e-05	3.15	307.48	54	44.84	K.TFTPEEISSMVLTK.M	[111-124]		Used
	[K].DAGLIAGLNVLR.[I]		0.000167479	0	1	6	A0A177DN93	A0A177DN93 [158-169]	0	1211.71	0	99.3	100.7	5.25203e+06	5326396	5.1007e+06	5326396	1	1		High	High	High	High	High	2	2	2	606.359	606.359	606.36	-0.25	-0.25	1.49	-0.00015	-0.00015	0.0009	46.3377	46.3377	46.3452	0	0	0	2.998e-06	0.0002321	1.397e-05	3.64	272.45	55	46.51	K.DAGLIAGLNVLR.I	[158-169]		Used
	[K].VIDKGGKPVIQVEFKGEEK.[T]		3.02644e-06	0	1	6	A0A177DN93	A0A177DN93 [92-110]	2	2100.17	0	105.4	94.6	1.82085e+06	1.63313e+06	1.76839e+06	1.63313e+06	1	1		High	High	High	High	High	3	3	3	700.729	700.729	700.729	1.08	0.84	1.08	0.00075	0.00059	0.00075	20.422	20.4226	20.422	0	0	0	7.826e-11	1.205e-05	5.758e-08	4.78	375.56	36	20.51	K.VIDKGGKPVIQVEFKGEEK.T	[92-110]		Used
	[K].FADAEVQADMK.[H]		0.000194377	0	1	6	A0A177DN93	A0A177DN93 [76-86]	0	1224.56	0	101.8	98.2	1.41292e+06	1.36389e+06	1.37221e+06	1.36389e+06	1	1		High	High	High	High	High	2	2	2	612.781	612.782	612.782	-1.07	-0.38	-0.38	-0.00066	-0.00023	-0.00023	22.9862	22.9869	22.9869	0	0	0	7.174e-07	0.0002544	0.0002557	3.25	242.81	56	23.12	K.FADAEVQADMK.H	[76-86]		Used
	[R].TTPSFVAFTDTERLIGDSAK.[N]		9.83866e-08	0	1	5	A0A177DN93	A0A177DN93 [35-54]	1	2156.09	0	101.9	98.1	9.16731e+06	8820343	8903173	8820343	1	1		High	Peak Found	High	High	High	3	3	3	719.367	719.367	719.367	-0.76	-0.76	-0.76	-0.00055	-0.00055	-0.00055	42.4603	42.4603	42.4603	0	0	0	7.267e-12	1.015e-08	7.326e-10	5.82	414.95	42	42.62	R.TTPSFVAFTDTERLIGDSAK.N	[35-54]		Used
	[K].SINPDEAVAYGAAVQAAILSGDTSSK.[S]		7.91891e-08	0	1	3	A0A177DN93	A0A177DN93 [360-385]	0	2535.26	0	98.9	101.1	1.17399e+06	1.19977e+06	1.14016e+06	1.19977e+06	1	1		High	Peak Found	High	High	High	3	3	3	845.757	845.757	845.757	-0.56	-0.56	-0.56	-0.00047	-0.00047	-0.00047	50.2666	50.2666	50.2666	0	0	0	1.037e-13	2.193e-07	1.733e-08	4.5	336.49	51	50.35	K.SINPDEAVAYGAAVQAAILSGDTSSK.S	[360-385]		Used
	[R].TTPSFVAFTDTER.[L]		0.000506328	0	1	3	A0A177DN93	A0A177DN93 [35-47]	0	1471.71	0	104.8	95.2	1.97856e+07	17978436	19215542	17978436	1	1		High	Peak Found	High	High	High	2	2	2	736.356	736.356	736.356	-1	-1	-1	-0.00074	-0.00074	-0.00074	36.8782	36.8782	36.8782	0	0	0	1.083e-05	9.236e-05	3.263e-05	3.06	310.67	80	37.04	R.TTPSFVAFTDTER.L	[35-47]		Used
	[R].ETAESYLGGTVNNAVVTVPAYFNDSQR.[Q]		8.80826e-06	0	1	3	A0A177DN93	A0A177DN93 [127-153]	0	2902.39	0	109	91	2.1311e+06	1.77772e+06	2.0697e+06	1.77772e+06	1	1		Peak Found	High	High	High	High	3	3	3	968.132	968.132	968.132	-1.2	-1.2	-1.2	-0.00116	-0.00116	-0.00116	46.6704	46.6704	46.6704	0	0	0	5.449e-10	3.405e-06	3.508e-06	4.15	267.27	18	46.82	R.ETAESYLGGTVNNAVVTVPAYFNDSQR.Q	[127-153]		Used
	[K].MVSDFFNGKEPNK.[S]		0.00110275	0	1	3	A0A177DN93	A0A177DN93 [347-359]	1	1512.72	0	97.5	102.5	788290	828821	765577	828821	1	1		High	Peak Found	High	High	High	3	3	3	504.909	504.909	504.909	-1.37	-1.37	-1.37	-0.00069	-0.00069	-0.00069	24.6579	24.6579	24.6579	0	0	0	3.577e-06	0.00164	0.001105	2.8	131.59	10	24.78	K.MVSDFFNGKEPNK.S	[347-359]		Used
	[K].IDKSSVHEIVLVGGSTR.[I]		5.28532e-05	0	1	3	A0A177DN93	A0A177DN93 [324-340]	1	1796.99	0	109.5	90.5	1.76624e+06	1.46123e+06	1.71535e+06	1.46123e+06	1	1		Peak Found	High	High	High	High	3	3	3	599.666	599.666	599.666	-0.9	-0.9	-0.9	-0.00054	-0.00054	-0.00054	24.3525	24.3525	24.3525	0	0	0	1.422e-08	3.599e-05	1.602e-05	3.69	296.07	49	24.39	K.IDKSSVHEIVLVGGSTR.I	[324-340]		Used
	[R].IINEPTAAAIAYGLDK.[K]		6.23961e-05	0	1	3	A0A177DN93	A0A177DN93 [170-185]	0	1659.9	0	98.2	101.8	2.59725e+06	2.69385e+06	2.52242e+06	2.69385e+06	1	1		High	Peak Found	High	High	High	2	2	2	830.455	830.455	830.455	4.58	4.58	4.58	0.0038	0.0038	0.0038	40.172	40.172	40.172	0	0	0	1.931e-08	1.098e-05	1.946e-05	3.39	292.78	49	40.27	R.IINEPTAAAIAYGLDK.K	[170-185]		Used
A0A177DPG1	Glucosamine-fructose-6-phosphate aminotransferase OS=Alternaria alternata OX=5599 GN=CC77DRAFT_934046 PE=4 SV=1	18	123	17	17	0	797	88.2	7.55	1259	12888.6	154.24	17	17	17	97.6	102.4	1.24722e+08	1.30941e+08	1.21129e+08	1.30941e+08	17	17	High	High	metabolic process		catalytic activity	CC77DRAFT_934046	CC77DRAFT_934046
	Annotated Sequence	Modifications	Qvality PEP	Qvality q-value	# Proteins	# PSMs	Master Protein Accessions	Positions in Master Proteins	# Missed Cleavages	Theo. MH+ [Da]	# Razor Quan Results	Abundances (Scaled): F1: Sample	Abundances (Scaled): F2: Sample	Abundances (Normalized): F1: Sample	Abundances (Normalized): F2: Sample	Abundance: F1: Sample	Abundance: F2: Sample	Abundances Count: F1: Sample	Abundances Count: F2: Sample	Quan Info	Found in Sample: [S1] F1: Sample	Found in Sample: [S2] F2: Sample	Confidence (by Search Engine): Mascot	Confidence (by Search Engine): MS Amanda 2.0	Confidence (by Search Engine): Sequest HT	Charge (by Search Engine): Mascot	Charge (by Search Engine): MS Amanda 2.0	Charge (by Search Engine): Sequest HT	m/z [Da] (by Search Engine): Mascot	m/z [Da] (by Search Engine): MS Amanda 2.0	m/z [Da] (by Search Engine): Sequest HT	DeltaM [ppm] (by Search Engine): Mascot	DeltaM [ppm] (by Search Engine): MS Amanda 2.0	DeltaM [ppm] (by Search Engine): Sequest HT	Deltam/z [Da] (by Search Engine): Mascot	Deltam/z [Da] (by Search Engine): MS Amanda 2.0	Deltam/z [Da] (by Search Engine): Sequest HT	RT [min] (by Search Engine): Mascot	RT [min] (by Search Engine): MS Amanda 2.0	RT [min] (by Search Engine): Sequest HT	Percolator q-Value (by Search Engine): Mascot	Percolator q-Value (by Search Engine): MS Amanda 2.0	Percolator q-Value (by Search Engine): Sequest HT	Percolator PEP (by Search Engine): Mascot	Percolator PEP (by Search Engine): MS Amanda 2.0	Percolator PEP (by Search Engine): Sequest HT	XCorr (by Search Engine): Sequest HT	Amanda Score (by Search Engine): MS Amanda 2.0	Ions Score (by Search Engine): Mascot	Top Apex RT [min]	Sequence in Protein	Positions in Protein	Peptide Group Modifications in Protein	Quan Usage
	[K].VLYLEDDDIAHIHEGSLNIHR.[L]		4.83341e-07	0	1	12	A0A177DPG1	A0A177DPG1 [389-409]	0	2459.23	0	99.2	100.8	2.36816e+07	24046226	22999307	24046226	2	2		High	High	High	High	High	4	4	4	615.564	615.564	615.563	0.79	0.79	-1.08	0.00048	0.00048	-0.00067	34.9706	34.9706	34.944	0	0	0	1.211e-09	5.328e-08	2.229e-07	4.21	478.45	60	35.11	K.VLYLEDDDIAHIHEGSLNIHR.L	[389-409]		Used
	[K].LVEEQNFDLNKVFDSHAGIAHTR.[W]		1.08503e-08	0	1	12	A0A177DPG1	A0A177DPG1 [169-191]	1	2640.32	0	93.1	106.9	3.0687e+07	35218682	29802874	35218682	2	2		High	High	High	High	High	5	5	4	528.868	528.868	660.831	-2.25	-2.25	-5.7	-0.00119	-0.00119	-0.00376	35.1648	35.1648	35.1419	0	0	0	2.803e-15	6.94e-08	1.976e-06	4.84	516.74	63	35.32	K.LVEEQNFDLNKVFDSHAGIAHTR.W	[169-191]		Used
	[K].ISDQFKEVLK.[L]		0.000794806	0	1	12	A0A177DPG1	A0A177DPG1 [629-638]	1	1206.67	0	96.6	103.4	3.64356e+06	3.89768e+06	3.53858e+06	3.89768e+06	2	2		High	High	High	High	High	2	2	3	603.841	603.842	402.896	1.17	2.51	0.59	0.0007	0.00151	0.00024	23.5247	23.5576	23.5155	0	0	0	2.721e-06	0.0003411	0.007921	2.29	301.83	40	23.65	K.ISDQFKEVLK.L	[629-638]		Used
	[K].GFKFETETDTEAIAK.[L]		6.00516e-07	0	1	12	A0A177DPG1	A0A177DPG1 [236-250]	1	1686.82	0	99.2	100.8	2.1747e+07	22078595	21120425	22078595	2	2		High	High	High	High	High	2	2	3	843.915	843.913	562.946	0.79	-2.47	0.28	0.00067	-0.00208	0.00016	27.7073	27.6811	27.6913	0	0	0	4.131e-12	2.611e-06	0.0002562	3.33	397.56	74	27.87	K.GFKFETETDTEAIAK.L	[236-250]		Used
	[K].KVLYLEDDDIAHIHEGSLNIHR.[L]		7.91877e-09	0	1	9	A0A177DPG1	A0A177DPG1 [388-409]	1	2587.33	0	101.5	98.5	8.02134e+06	7787933	7.79023e+06	7787933	2	2		High	High	High	High	High	5	4	5	518.272	647.587	518.272	1.29	-0.47	1.41	0.00067	-0.00031	0.00073	32.0086	31.9945	32.0121	0	0	0	1.581e-15	8.753e-09	2.388e-07	5.66	472.3	69	32.14	K.KVLYLEDDDIAHIHEGSLNIHR.L	[388-409]		Used
	[K].LVEEQNFDLNK.[V]		0.000247735	0	1	9	A0A177DPG1	A0A177DPG1 [169-179]	0	1348.67	0	98.1	101.9	5.65081e+06	5.87536e+06	5.488e+06	5.87536e+06	1	1		High	High	High	High	High	2	2	2	674.841	674.841	674.841	-0.42	-0.42	0.45	-0.00028	-0.00028	0.0003	27.1875	27.1875	27.1664	0	0	0	2.357e-07	0.0004132	5.808e-05	3.14	273.49	58	27.32	K.LVEEQNFDLNK.V	[169-179]		Used
	[K].KLVEEQNFDLNKVFDSHAGIAHTR.[W]		1.03539e-09	0	1	6	A0A177DPG1	A0A177DPG1 [168-191]	2	2768.41	0	96.4	103.6	5.54359e+06	5.9592e+06	5.38387e+06	5.9592e+06	1	1		High	High	High	High	High	5	5	5	554.488	554.488	554.488	-0.07	-0.07	-0.07	-4e-05	-4e-05	-4e-05	32.8345	32.8345	32.8345	0	0	0	8.096e-16	1.009e-09	5.521e-11	7.25	529.84	57	32.96	K.KLVEEQNFDLNKVFDSHAGIAHTR.W	[168-191]		Used
	[R].EEIIEGLTK.[I]		0.0770348	0	1	6	A0A177DPG1	A0A177DPG1 [620-628]	0	1031.56	0	95.8	104.2	7.54506e+06	8200224	7327665	8200224	1	1		High	High	High	High	High	2	2	2	516.286	516.286	516.286	2.96	2.96	2.96	0.00153	0.00153	0.00153	29.1042	29.1042	29.1042	0.0001436	0.000302	0	0.02429	0.03165	0.01889	2.47	196.84	32	29.3	R.EEIIEGLTK.I	[620-628]		Used
	[K].RREEIIEGLTK.[I]		0.0161632	0	1	6	A0A177DPG1	A0A177DPG1 [618-628]	2	1343.76	0	105.7	94.3	1.77183e+06	1.58187e+06	1720781	1.58187e+06	1	1		High	High	High	High	High	3	3	3	448.593	448.593	448.593	0.77	0.77	0.77	0.00034	0.00034	0.00034	18.8499	18.8499	18.8499	0	0	0	0.0004829	0.01997	0.008294	3.01	266.85	31	19.02	K.RREEIIEGLTK.I	[618-628]		Used
	[K].GFKFETETDTEAIAKLTK.[Y]		0.000111783	0	1	6	A0A177DPG1	A0A177DPG1 [236-253]	2	2029.05	0	101.5	98.5	2.20988e+06	2.14404e+06	2.14621e+06	2.14404e+06	1	1		High	High	High	High	High	4	4	4	508.019	508.019	508.018	1.96	1.96	0.04	0.00099	0.00099	2e-05	34.3778	34.3778	34.3726	0	0	0	5.543e-08	9.802e-05	0.0003184	3.45	238.99	24	34.48	K.GFKFETETDTEAIAKLTK.Y	[236-253]		Used
	[R].GYDSAGLAIDGDK.[K]		0.00830908	0	1	6	A0A177DPG1	A0A177DPG1 [138-150]	0	1281.6	0	100.5	99.5	1.04618e+06	1.03634e+06	1.01603e+06	1.03634e+06	1	1		High	High	High	High	High	2	2	2	641.305	641.305	641.305	5.31	5.31	5.31	0.0034	0.0034	0.0034	25.819	25.819	25.819	0	0	0	0.0001425	0.003617	0.003377	2.08	225.78	32	25.92	R.GYDSAGLAIDGDK.K	[138-150]		Used
	[K].GSPLVIGVR.[T]		0.0147996	0	1	6	A0A177DPG1	A0A177DPG1 [298-306]	0	897.552	0	101.8	98.2	3.27108e+06	3154898	3.17683e+06	3154898	1	1		High	High	High	High	High	2	2	2	449.279	449.279	449.279	-0.42	-0.43	-0.42	-0.00019	-0.00019	-0.00019	28.0656	28.0275	28.0656	0	0	0	0.005893	0.01139	0.003891	2.48	173.07	37	28.18	K.GSPLVIGVR.T	[298-306]		Used
	[K].EIFEQPESVVNAMR.[G]		2.79133e-06	0	1	6	A0A177DPG1	A0A177DPG1 [444-457]	0	1648.8	0	101.3	98.7	6.76655e+06	6.58877e+06	6.57159e+06	6.58877e+06	1	1		High	High	High	High	High	2	2	2	824.905	824.905	824.905	1.11	1.11	1.33	0.00091	0.00091	0.0011	39.8957	39.8957	39.914	0	0	0	5.29e-09	1.512e-05	4.399e-06	3.82	323.79	77	40.05	K.EIFEQPESVVNAMR.G	[444-457]		Used
	[K].FETETDTEAIAK.[L]		7.52462e-05	0	1	6	A0A177DPG1	A0A177DPG1 [239-250]	0	1354.64	0	93.4	106.6	786574	898117	763911	898117	1	1		High	High	High	High	High	2	2	2	677.822	677.822	677.823	-0.36	-0.36	0.51	-0.00024	-0.00024	0.00034	21.6858	21.6858	21.6929	0	0	0	2.703e-08	0.0001383	0.0001113	2.87	253.81	65	21.79	K.FETETDTEAIAK.L	[239-250]		Used
	[R].GYDSAGLAIDGDKKNEVYAVK.[E]		0.000483178	0	1	3	A0A177DPG1	A0A177DPG1 [138-158]	2	2213.11	0	106.3	93.7	951303	837779	923893	837779	1	1		High	Peak Found	High	High	High	3	3	3	738.376	738.376	738.376	2.84	2.84	2.84	0.0021	0.0021	0.0021	25.6693	25.6693	25.6693	0	0	0	8.261e-06	0.0001005	3.082e-05	3.58	370.18	26	25.78	R.GYDSAGLAIDGDKKNEVYAVK.E	[138-158]		Used
	[R].GYDSAGLAIDGDKK.[N]		0.0177245	0	1	3	A0A177DPG1	A0A177DPG1 [138-151]	1	1409.69	0	93.5	106.5	868031	987965	843020	987965	1	1		High	Peak Found	High	High	High	3	3	3	470.568	470.568	470.568	-0.37	-0.37	-0.37	-0.00018	-0.00018	-0.00018	19.6654	19.6654	19.6654	0	0	0	0.0005716	0.008844	0.00716	2.73	172.01	54	19.78	R.GYDSAGLAIDGDKK.N	[138-151]		Used
	[R].GSQHATALEGALK.[I]		0.000107126	0	1	3	A0A177DPG1	A0A177DPG1 [662-674]	0	1282.67	0	90.1	109.9	530619	647222	515331	647222	1	1		High	Peak Found	High	High	High	2	2	2	641.841	641.841	641.841	0.55	0.55	0.55	0.00035	0.00035	0.00035	17.7105	17.7105	17.7105	0	0	0	1.022e-07	1.186e-05	4.676e-06	3.65	389.01	62	17.92	R.GSQHATALEGALK.I	[662-674]		Used
A0A177DBV7	Uncharacterized protein OS=Alternaria alternata OX=5599 GN=CC77DRAFT_1053084 PE=4 SV=1	23	119	15	15	0	635	71.2	7.64	1357	12840	136.57	15	15	15	101	99	1.23668e+08	1.21337e+08	1.20105e+08	1.21337e+08	16	17	High	High	metabolic process;regulation of biological process		RNA binding	CC77DRAFT_1053084	CC77DRAFT_1053084
	Annotated Sequence	Modifications	Qvality PEP	Qvality q-value	# Proteins	# PSMs	Master Protein Accessions	Positions in Master Proteins	# Missed Cleavages	Theo. MH+ [Da]	# Razor Quan Results	Abundances (Scaled): F1: Sample	Abundances (Scaled): F2: Sample	Abundances (Normalized): F1: Sample	Abundances (Normalized): F2: Sample	Abundance: F1: Sample	Abundance: F2: Sample	Abundances Count: F1: Sample	Abundances Count: F2: Sample	Quan Info	Found in Sample: [S1] F1: Sample	Found in Sample: [S2] F2: Sample	Confidence (by Search Engine): Mascot	Confidence (by Search Engine): MS Amanda 2.0	Confidence (by Search Engine): Sequest HT	Charge (by Search Engine): Mascot	Charge (by Search Engine): MS Amanda 2.0	Charge (by Search Engine): Sequest HT	m/z [Da] (by Search Engine): Mascot	m/z [Da] (by Search Engine): MS Amanda 2.0	m/z [Da] (by Search Engine): Sequest HT	DeltaM [ppm] (by Search Engine): Mascot	DeltaM [ppm] (by Search Engine): MS Amanda 2.0	DeltaM [ppm] (by Search Engine): Sequest HT	Deltam/z [Da] (by Search Engine): Mascot	Deltam/z [Da] (by Search Engine): MS Amanda 2.0	Deltam/z [Da] (by Search Engine): Sequest HT	RT [min] (by Search Engine): Mascot	RT [min] (by Search Engine): MS Amanda 2.0	RT [min] (by Search Engine): Sequest HT	Percolator q-Value (by Search Engine): Mascot	Percolator q-Value (by Search Engine): MS Amanda 2.0	Percolator q-Value (by Search Engine): Sequest HT	Percolator PEP (by Search Engine): Mascot	Percolator PEP (by Search Engine): MS Amanda 2.0	Percolator PEP (by Search Engine): Sequest HT	XCorr (by Search Engine): Sequest HT	Amanda Score (by Search Engine): MS Amanda 2.0	Ions Score (by Search Engine): Mascot	Top Apex RT [min]	Sequence in Protein	Positions in Protein	Peptide Group Modifications in Protein	Quan Usage
	[R].EDGRVVAMTESGDVKQGLPVLDQSGLISR.[L]		2.08968e-11	0	1	12	A0A177DBV7	A0A177DBV7 [571-599]	2	3056.57	0	101.5	98.5	1.70823e+07	1.65901e+07	1.65901e+07	1.65901e+07	2	2		High	High	High	High	High	3	3	4	1019.53	1019.53	764.897	4.71	4.71	-0.68	0.0048	0.0048	-0.00052	40.1106	40.1106	40.0409	0	0	0	5.064e-16	8.622e-11	8.055e-08	5.95	589.83	88	40.21	R.EDGRVVAMTESGDVKQGLPVLDQSGLISR.L	[571-599]		Used
	[K].QGLPVLDQSGLISR.[L]		4.25406e-05	0	1	12	A0A177DBV7	A0A177DBV7 [586-599]	0	1482.83	0	109.5	90.5	3.38202e+07	2.79338e+07	3.28457e+07	2.79338e+07	2	2		High	High	High	High	High	2	2	2	741.915	741.917	741.917	-3.62	-0.59	-0.59	-0.00269	-0.00043	-0.00043	50.7807	41.1321	41.1321	0	0	0	2.175e-07	9.317e-06	2.093e-06	3.61	292.6	66	41.33	K.QGLPVLDQSGLISR.L	[586-599]		Used
	[K].YDDEREEVIVKEK.[Y]		0.00672593	0	1	12	A0A177DBV7	A0A177DBV7 [407-419]	2	1651.82	0	49	151	510469	1.57448e+06	495761	1.57448e+06	1	4		Peak Found	High	High	High	High	3	2	3	551.277	826.415	551.277	-0.47	3.83	-0.47	-0.00026	0.00317	-0.00026	14.3779	14.413	14.3779	0	0	0	9.642e-05	0.01325	0.0008796	2.6	233.28	23	14.57	K.YDDEREEVIVKEK.Y	[407-419]		Used
	[R].VLDIREDGRVVAMTESGDVK.[Q]		4.89554e-05	0	1	12	A0A177DBV7	A0A177DBV7 [566-585]	2	2189.12	0	97.1	102.9	1.30443e+07	1.38205e+07	12668432	1.38205e+07	2	2		High	High	High	High	High	3	3	4	730.379	730.377	548.035	-0.52	-2.61	-1.36	-0.00038	-0.0019	-0.00075	31.7738	31.7865	31.7802	0	0	0	8.937e-07	8.192e-05	1.557e-05	4.78	304.06	12	31.93	R.VLDIREDGRVVAMTESGDVK.Q	[566-585]		Used
	[R].VLDIREDGR.[V]		0.175393	0.00208136	1	11	A0A177DBV7	A0A177DBV7 [566-574]	1	1072.57	0	83.8	116.2	1.64829e+06	2.28343e+06	1.6008e+06	2.28343e+06	2	2		High	High	High	High	High	3	2	2	358.196	536.791	536.791	-1.19	-0.04	-0.04	-0.00043	-2e-05	-2e-05	17.4933	17.4819	17.4819	0.0005674	0.001977	0.0007911	0.04332	0.1774	0.06297	1.97	179.4	22	17.63	R.VLDIREDGR.V	[566-574]		Used
	[R].ILVIDDDGMEMAVDYK.[V]	1xOxidation [M11]	9.83896e-06	0	1	6	A0A177DBV7	A0A177DBV7 [613-628]	0	1842.85	0	103.8	96.2	2.89339e+06	2.68205e+06	2.81002e+06	2.68205e+06	1	1		High	High	High	High	High	2	2	2	921.927	921.928	921.928	-1.84	-0.83	-0.83	-0.00169	-0.00076	-0.00076	41.3509	41.3792	41.3792	0	0	0	1.192e-08	9.741e-07	8.089e-05	2.72	511.21	80	41.52	R.ILVIDDDGMEMAVDYK.V	[613-628]		Used
	[R].ILVIDDDGMEMAVDYK.[V]		2.25623e-07	0	1	6	A0A177DBV7	A0A177DBV7 [613-628]	0	1826.86	0	99.6	100.4	7.75561e+06	7.81096e+06	7.53215e+06	7.81096e+06	1	1		High	High	High	High	High	2	2	2	913.93	913.93	913.93	-1.41	-1.62	-1.41	-0.00128	-0.00148	-0.00128	44.8537	44.8584	44.8537	0	0	0	7.002e-13	1.322e-06	9.12e-07	3.74	389.47	113	45.03	R.ILVIDDDGMEMAVDYK.V	[613-628]		Used
	[R].LTESFDNGRGSVR.[I]		0.00187604	0	1	6	A0A177DBV7	A0A177DBV7 [600-612]	1	1437.71	0	51.8	148.2	914716	2.61522e+06	888361	2.61522e+06	1	1		High	High	High	High	High	3	3	3	479.907	479.907	479.908	-0.39	-0.39	1.25	-0.00019	-0.00019	0.0006	16.562	16.562	14.3583	0	0	0	9.423e-06	0.001912	0.0003291	3.24	249.46	42	16.7	R.LTESFDNGRGSVR.I	[600-612]		Used
	[R].VVAMTESGDVKQGLPVLDQSGLISR.[L]		6.96955e-09	0	1	6	A0A177DBV7	A0A177DBV7 [575-599]	1	2599.38	0	104.3	95.7	2.80165e+07	25714716	27209250	25714716	1	1		High	High	High	High	High	3	3	3	867.13	867.131	867.131	-0.31	0.71	0.71	-0.00027	0.00061	0.00061	40.8707	40.8467	40.8467	0	0	0	1.253e-15	1.229e-09	6.422e-10	5.89	511.9	74	41.03	R.VVAMTESGDVKQGLPVLDQSGLISR.L	[575-599]		Used
	[R].VVAMTESGDVKQGLPVLDQSGLISR.[L]	1xOxidation [M4]	3.02634e-08	0	1	6	A0A177DBV7	A0A177DBV7 [575-599]	1	2615.37	0	100.2	99.8	6.77784e+06	6750447	6582551	6750447	1	1		High	High	High	High	High	3	3	3	872.463	872.463	872.463	1.39	1.39	1.39	0.00121	0.00121	0.00121	38.5046	38.5046	38.5046	0	0	0	1.802e-14	1.486e-07	3.727e-08	4.82	410.8	90	38.6	R.VVAMTESGDVKQGLPVLDQSGLISR.L	[575-599]		Used
	[R].EDGRVVAMTESGDVK.[Q]		1.80832e-05	0	1	6	A0A177DBV7	A0A177DBV7 [571-585]	1	1592.76	0	91.5	108.5	1.16757e+06	1384929	1.13393e+06	1384929	2	2		High	High	High	High	High	2	2	2	796.884	796.884	796.884	1.77	1.77	1.77	0.00141	0.00141	0.00141	19.0604	19.0604	19.0604	0	0	0	2.025e-09	1.301e-06	7.339e-06	3.27	464.41	72	19.18	R.EDGRVVAMTESGDVK.Q	[571-585]		Used
	[K].YTSATPSVAPSRPVQSGAPVER.[V]		1.45547e-05	0	1	6	A0A177DBV7	A0A177DBV7 [420-441]	0	2257.16	0	100.5	99.5	3.08204e+06	3.04927e+06	2.99324e+06	3.04927e+06	1	1		High	High	High	High	High	3	3	3	753.057	753.057	753.057	-0.5	-0.5	-0.5	-0.00038	-0.00038	-0.00038	21.1151	21.1151	21.1151	0	0	0	1.367e-09	3.01e-05	1.944e-05	3.99	303.05	20	21.27	K.YTSATPSVAPSRPVQSGAPVER.V	[420-441]		Used
	[K].YDDEREEVIVK.[E]		0.141437	0.00120459	1	6	A0A177DBV7	A0A177DBV7 [407-417]	1	1394.68	0	100.5	99.5	1.07217e+06	1062405	1.04128e+06	1062405	1	1		High	High	High	High	High	3	3	3	465.565	465.565	465.565	1.08	1.08	0.52	0.0005	0.0005	0.00024	18.2844	18.2844	18.1923	0.0007076	0.0008595	0.0009393	0.07669	0.1011	0.08804	1.58	167.76	9	18.42	K.YDDEREEVIVK.E	[407-417]		Used
	[K].VEEQEAQFEQQASHGR.[E]		8.29873e-06	0	1	3	A0A177DBV7	A0A177DBV7 [105-120]	0	1872.85	0		200		438177		438177		1		Not Found	High	High	High	High	3	3	3	624.952	624.952	624.952	-3.26	-3.26	-3.26	-0.00204	-0.00204	-0.00204	16.6958	16.6958	16.6958	0	0	0	4.911e-10	1.101e-05	1.262e-05	2.78	286.59	66	16.82	K.VEEQEAQFEQQASHGR.E	[105-120]		Used
	[R].HFNTVHGPATDYAPSQIDVTER.[Q]		8.19333e-07	0	1	3	A0A177DBV7	A0A177DBV7 [273-294]	0	2455.16	0	92.1	107.9	834168	976599	810134	976599	1	1		Peak Found	High	High	High	High	3	3	3	819.061	819.061	819.061	2.1	2.1	2.1	0.00172	0.00172	0.00172	27.8662	27.8662	27.8662	0	0	0	7.288e-12	2.27e-06	4.357e-08	5.69	452.57	49	28.01	R.HFNTVHGPATDYAPSQIDVTER.Q	[273-294]		Used
	[R].ILVIDDDGMEMAVDYKVVHGSRL.[-]		3.36617e-07	0	1	3	A0A177DBV7	A0A177DBV7 [613-635]	2	2575.29	0	84.1	115.9	2.3927e+06	3.29902e+06	2.32376e+06	3.29902e+06	1	1		Peak Found	High	High	High	High	4	4	4	644.577	644.577	644.577	-1.31	-1.31	-1.31	-0.00084	-0.00084	-0.00084	41.2974	41.2974	41.2974	0	0	0	1.448e-12	3.277e-07	7.312e-07	5.17	444.04	95	41.41	R.ILVIDDDGMEMAVDYKVVHGSRL.-	[613-635]		Used
	[R].ILVIDDDGMEMAVDYKVVHGSR.[L]		1.67491e-07	0	1	3	A0A177DBV7	A0A177DBV7 [613-634]	1	2462.21	0	88.4	111.6	2.65611e+06	3.35039e+06	2579578	3.35039e+06	1	1		Peak Found	High	High	High	High	4	4	4	616.307	616.307	616.307	0.11	0.11	0.11	7e-05	7e-05	7e-05	39.3539	39.3539	39.3539	0	0	0	4.057e-13	1.159e-08	4.984e-08	5.54	505.89	73	39.48	R.ILVIDDDGMEMAVDYKVVHGSR.L	[613-634]		Used
A0A177DVY5	Uncharacterized protein OS=Alternaria alternata OX=5599 GN=CC77DRAFT_1092551 PE=4 SV=1	24	109	18	18	0	992	108.1	7.17	1084	10541.6	139.76	18	18	17	101.3	98.7	7.18753e+07	6.99632e+07	6.98044e+07	6.99632e+07	18	18	High	High				CC77DRAFT_1092551	CC77DRAFT_1092551
	Annotated Sequence	Modifications	Qvality PEP	Qvality q-value	# Proteins	# PSMs	Master Protein Accessions	Positions in Master Proteins	# Missed Cleavages	Theo. MH+ [Da]	# Razor Quan Results	Abundances (Scaled): F1: Sample	Abundances (Scaled): F2: Sample	Abundances (Normalized): F1: Sample	Abundances (Normalized): F2: Sample	Abundance: F1: Sample	Abundance: F2: Sample	Abundances Count: F1: Sample	Abundances Count: F2: Sample	Quan Info	Found in Sample: [S1] F1: Sample	Found in Sample: [S2] F2: Sample	Confidence (by Search Engine): Mascot	Confidence (by Search Engine): MS Amanda 2.0	Confidence (by Search Engine): Sequest HT	Charge (by Search Engine): Mascot	Charge (by Search Engine): MS Amanda 2.0	Charge (by Search Engine): Sequest HT	m/z [Da] (by Search Engine): Mascot	m/z [Da] (by Search Engine): MS Amanda 2.0	m/z [Da] (by Search Engine): Sequest HT	DeltaM [ppm] (by Search Engine): Mascot	DeltaM [ppm] (by Search Engine): MS Amanda 2.0	DeltaM [ppm] (by Search Engine): Sequest HT	Deltam/z [Da] (by Search Engine): Mascot	Deltam/z [Da] (by Search Engine): MS Amanda 2.0	Deltam/z [Da] (by Search Engine): Sequest HT	RT [min] (by Search Engine): Mascot	RT [min] (by Search Engine): MS Amanda 2.0	RT [min] (by Search Engine): Sequest HT	Percolator q-Value (by Search Engine): Mascot	Percolator q-Value (by Search Engine): MS Amanda 2.0	Percolator q-Value (by Search Engine): Sequest HT	Percolator PEP (by Search Engine): Mascot	Percolator PEP (by Search Engine): MS Amanda 2.0	Percolator PEP (by Search Engine): Sequest HT	XCorr (by Search Engine): Sequest HT	Amanda Score (by Search Engine): MS Amanda 2.0	Ions Score (by Search Engine): Mascot	Top Apex RT [min]	Sequence in Protein	Positions in Protein	Peptide Group Modifications in Protein	Quan Usage
	[R].LDEPAEDNTWHDTSDLNRENLR.[N]		1.17145e-07	0	1	12	A0A177DVY5	A0A177DVY5 [179-200]	1	2640.19	0	99.2	100.8	9.93113e+06	1.0092e+07	9.64499e+06	1.0092e+07	2	2		High	High	High	High	High	3	3	4	880.735	880.735	660.802	-0.12	-0.12	-2.54	-0.0001	-0.0001	-0.00168	27.1655	27.1655	27.1909	0	0	0	2.115e-13	4.005e-08	1.187e-08	5.82	387.35	50	27.33	R.LDEPAEDNTWHDTSDLNRENLR.N	[179-200]		Used
	[R].SNEEWNQIYDDGHR.[L]		4.30876e-06	0	1	12	A0A177DVY5	A0A177DVY5 [428-441]	0	1762.74	0	103.2	96.8	1.27821e+07	1.20005e+07	1.24138e+07	1.20005e+07	2	2		High	High	High	High	High	2	2	3	881.875	881.875	588.252	1.01	1.01	0.65	0.00089	0.00089	0.00038	24.5917	24.5917	24.5816	0	0	0	1.491e-10	5.515e-06	5.949e-05	3.86	380.54	88	24.75	R.SNEEWNQIYDDGHR.L	[428-441]		Used
	[R].LDEPAEDNTWHDTSDLNRENLRNQAK.[N]		4.5345e-05	0	1	6	A0A177DVY5	A0A177DVY5 [179-204]	2	3081.43	0	99.4	100.6	3.61394e+06	3.65871e+06	3509811	3.65871e+06	1	1		High	High	High	High	High	4	4	4	771.11	771.11	771.111	-1.8	-1.8	-0.49	-0.00139	-0.00139	-0.00038	22.6973	22.6973	22.6976	0	0	0	1.079e-08	0.0002777	0.0003209	4.51	239.36	16	22.81	R.LDEPAEDNTWHDTSDLNRENLRNQAK.N	[179-204]		Used
	[K].QIKDSANQLDGILFDIK.[T]		0.00043258	0	1	6	A0A177DVY5	A0A177DVY5 [683-699]	1	1918.03	0	100.9	99.1	6.75124e+06	6.62665e+06	6.55672e+06	6.62665e+06	1	1		High	High	High	High	High	3	3	3	640.015	640.015	640.015	0.84	1.08	0.84	0.00053	0.00069	0.00053	42.607	42.5911	42.607	0	0	0	1.111e-05	0.0005206	0.0001955	4.11	209.97	33	42.77	K.QIKDSANQLDGILFDIK.T	[683-699]		Used
	[K].NISLPGGISSK.[A]		0.0308452	0	1	6	A0A177DVY5	A0A177DVY5 [765-775]	0	1072.6	0	94.3	105.7	1.85603e+06	2.08042e+06	1.80256e+06	2.08042e+06	1	1		High	High	High	High	High	2	2	2	536.803	536.803	536.804	-0.06	-0.06	1.4	-3e-05	-3e-05	0.00075	29.2688	29.2688	29.3032	0	0	0	0.001603	0.02531	0.02376	1.9	175.87	34	29.38	K.NISLPGGISSK.A	[765-775]		Used
	[R].NPDPQNLQNMYQR.[Y]		0.000127548	0	1	6	A0A177DVY5	A0A177DVY5 [712-724]	0	1617.74	0	97.2	102.8	1.21204e+06	1.28293e+06	1.17712e+06	1.28293e+06	1	1		High	High	High	High	High	2	2	2	809.372	809.372	809.372	-3.79	-3.79	-3.79	-0.00307	-0.00307	-0.00307	26.6396	26.6396	26.6396	0	0	0	1.959e-06	0.000846	0.00058	2.84	290.62	74	26.72	R.NPDPQNLQNMYQR.Y	[712-724]		Used
	[K].MVVEIQGHQDYQR.[A]		3.25353e-05	0	1	6	A0A177DVY5	A0A177DVY5 [314-326]	0	1602.77	0	101.1	98.9	909474	889294	883270	889294	1	1		High	High	High	High	High	3	3	3	534.928	534.928	534.928	0.66	0.66	0.66	0.00035	0.00035	0.00035	20.4262	20.4262	20.4262	0	0	0	5.872e-09	6.346e-06	7.7e-06	3.2	287.53	47	20.52	K.MVVEIQGHQDYQR.A	[314-326]		Used
	[K].LLSDATVLLRDMAGDAAQNTANK.[I]		4.61233e-07	0	1	6	A0A177DVY5	A0A177DVY5 [146-168]	1	2388.22	0	93.8	106.2	2.0605e+06	2.33387e+06	2.00114e+06	2.33387e+06	1	1		High	High	High	High	High	3	3	3	796.744	796.744	796.741	-0.09	-0.09	-3.86	-7e-05	-7e-05	-0.00307	44.3809	44.3809	44.3818	0	0	0	2.565e-12	8.294e-08	2.96e-07	3.56	350.24	19	44.51	K.LLSDATVLLRDMAGDAAQNTANK.I	[146-168]		Used
	[K].DSANQLDGILFDIK.[T]		1.63969e-05	0	1	6	A0A177DVY5	A0A177DVY5 [686-699]	0	1548.79	0	103	97	5.50948e+06	5.1879e+06	5350741	5.1879e+06	1	1		High	High	High	High	High	2	2	2	774.901	774.899	774.901	2.59	0.08	2.59	0.002	6e-05	0.002	49.9349	49.9318	49.9349	0	0	0	1.693e-09	2.416e-05	4.57e-06	3.56	302.34	55	50.1	K.DSANQLDGILFDIK.T	[686-699]		Used
	[K].DINQAANPDGSRDPQHTAELGAHEGQTGQSTGINAR.[G]		1.54471e-10	0	1	6	A0A177DVY5	A0A177DVY5 [227-262]	1	3713.72	0	109.6	90.4	2.82091e+06	2.32547e+06	2.73964e+06	2.32547e+06	1	1		High	High	High	High	High	4	4	4	929.186	929.186	929.186	-0.57	-0.57	-0.57	-0.00053	-0.00053	-0.00053	20.0782	20.0782	20.0782	0	0	0	5.064e-16	5.985e-10	2.258e-13	8.32	445.17	50	20.23	K.DINQAANPDGSRDPQHTAELGAHEGQTGQSTGINAR.G	[227-262]		Used
	[R].AIETLLSLAEQYSGHGK.[N]		2.77948e-05	0	1	6	A0A177DVY5	A0A177DVY5 [327-343]	0	1816.94	0	108.1	91.9	2.62978e+06	2.23584e+06	2.55401e+06	2.23584e+06	1	1		High	High	High	High	High	3	3	3	606.319	606.319	606.319	-0.83	-0.45	-0.45	-0.0005	-0.00027	-0.00027	44.0749	44.071	44.071	0	0	0	4.751e-08	0.0001606	0.000115	2.72	219.41	46	44.19	R.AIETLLSLAEQYSGHGK.N	[327-343]		Used
	[K].GSVQGAHQNDALTTAEADLK.[T]		3.23972e-06	0	1	6	A0A177DVY5	A0A177DVY5 [351-370]	0	2025.98	0	100.8	99.2	1.31965e+06	1.29897e+06	1.28163e+06	1.29897e+06	1	1		High	High	High	High	High	3	3	3	676	676	676.001	0.78	0.78	1.81	0.00052	0.00052	0.00122	24.8896	24.8896	24.9211	0	0	0	8.864e-11	5.807e-05	2.406e-05	3.93	280.85	62	25.03	K.GSVQGAHQNDALTTAEADLK.T	[351-370]		Used
	[K].FIGEQFDADPQNKQFAQSVNK.[L]		1.16152e-07	0	1	6	A0A177DVY5	A0A177DVY5 [460-480]	1	2411.16	0	99.4	100.6	7.81253e+06	7.91454e+06	7587436	7.91454e+06	1	1		High	High	High	High	High	3	3	3	804.394	804.394	804.392	1.99	1.99	-0.53	0.0016	0.0016	-0.00042	32.9027	32.9027	32.9262	0	0	0	2.09e-13	3.293e-07	2.937e-06	4.05	375.08	66	33.06	K.FIGEQFDADPQNKQFAQSVNK.L	[460-480]		Used
	[K].VESDIKNLQIK.[M]		0.00274959	0	1	6	A0A177DVY5	A0A177DVY5 [641-651]	1	1286.73	0	102.9	97.1	1.89027e+06	1.78331e+06	1.83581e+06	1.78331e+06	1	1		High	High	High	High	High	3	3	3	429.582	429.582	429.582	0.49	-0.03	0.49	0.00021	-1e-05	0.00021	21.1084	21.1202	21.1084	0	0	0	4.509e-05	0.001547	0.007464	2.51	195.91	29	21.25	K.VESDIKNLQIK.M	[641-651]		Used
	[M].SSVNRPVDLK.[Q]	1xAcetyl [N-Term]	0.00406276	0	1	4	A0A177DVY5	A0A177DVY5 [2-11]	0	1156.63	0	110.2	89.8	2.8467e+06	2.31976e+06	2.76468e+06	2.31976e+06	1	1		High	High	High	High	n/a	2	2		578.819	578.819		-0.32	-0.32		-0.00019	-0.00019		20.0479	20.0479		0	0		3.842e-05	0.001059			284.13	31	20.19	M.SSVNRPVDLK.Q	[2-11]	1xAcetyl [N-Term]	Used
	[R].IADEFKFIGEQFDADPQNK.[Q]		1.00506e-05	0	1	3	A0A177DVY5	A0A177DVY5 [454-472]	1	2212.06	0	98.6	101.4	5.66748e+06	5.82627e+06	5.50418e+06	5.82627e+06	1	1		Peak Found	High	High	High	High	3	3	3	738.023	738.023	738.023	-0.78	-0.78	-0.78	-0.00058	-0.00058	-0.00058	41.2655	41.2655	41.2655	0	0	0	6.974e-10	9.958e-06	1.669e-05	4.57	352.02	42	41.39	R.IADEFKFIGEQFDADPQNK.Q	[454-472]		Used
	[R].LDEPAEDNTWHDTSDLNR.[E]		2.19939e-05	0	1	3	A0A177DVY5	A0A177DVY5 [179-196]	0	2127.92	0	110.5	89.5	1.41997e+06	1.14917e+06	1.37906e+06	1.14917e+06	1	1		High	Peak Found	High	High	High	3	3	3	709.981	709.981	709.981	2.8	2.8	2.8	0.00198	0.00198	0.00198	25.9064	25.9064	25.9064	0	0	0	3.397e-09	1.11e-05	6.417e-07	4.29	374.99	56	26	R.LDEPAEDNTWHDTSDLNR.E	[179-196]		Used
	[K].LLSDATVLLR.[D]		0.0156955	0	1	3	A0A177DVY5	A0A177DVY5 [146-155]	0	1100.67	0	93.6	106.4	842018	957609	817757	957609	1	1		High	Peak Found	High	High	High	2	2	2	550.837	550.837	550.837	0.21	0.21	0.21	0.00012	0.00012	0.00012	39.0337	39.0337	39.0337	0	0	0	0.000459	0.009632	0.0183	2.32	187.29	32	39.15	K.LLSDATVLLR.D	[146-155]		Used
A0A177E4H6	Heat shock protein 90 OS=Alternaria alternata OX=5599 GN=CC77DRAFT_1037030 PE=3 SV=1	31	105	18	18	0	702	79.8	4.97	847	9721.01	115.38	18	18	18	100	100	8.33188e+07	8.3376e+07	8.09182e+07	8.3376e+07	16	17	High	High	metabolic process;response to stimulus		nucleotide binding;protein binding	CC77DRAFT_1037030	CC77DRAFT_1037030
	Annotated Sequence	Modifications	Qvality PEP	Qvality q-value	# Proteins	# PSMs	Master Protein Accessions	Positions in Master Proteins	# Missed Cleavages	Theo. MH+ [Da]	# Razor Quan Results	Abundances (Scaled): F1: Sample	Abundances (Scaled): F2: Sample	Abundances (Normalized): F1: Sample	Abundances (Normalized): F2: Sample	Abundance: F1: Sample	Abundance: F2: Sample	Abundances Count: F1: Sample	Abundances Count: F2: Sample	Quan Info	Found in Sample: [S1] F1: Sample	Found in Sample: [S2] F2: Sample	Confidence (by Search Engine): Mascot	Confidence (by Search Engine): MS Amanda 2.0	Confidence (by Search Engine): Sequest HT	Charge (by Search Engine): Mascot	Charge (by Search Engine): MS Amanda 2.0	Charge (by Search Engine): Sequest HT	m/z [Da] (by Search Engine): Mascot	m/z [Da] (by Search Engine): MS Amanda 2.0	m/z [Da] (by Search Engine): Sequest HT	DeltaM [ppm] (by Search Engine): Mascot	DeltaM [ppm] (by Search Engine): MS Amanda 2.0	DeltaM [ppm] (by Search Engine): Sequest HT	Deltam/z [Da] (by Search Engine): Mascot	Deltam/z [Da] (by Search Engine): MS Amanda 2.0	Deltam/z [Da] (by Search Engine): Sequest HT	RT [min] (by Search Engine): Mascot	RT [min] (by Search Engine): MS Amanda 2.0	RT [min] (by Search Engine): Sequest HT	Percolator q-Value (by Search Engine): Mascot	Percolator q-Value (by Search Engine): MS Amanda 2.0	Percolator q-Value (by Search Engine): Sequest HT	Percolator PEP (by Search Engine): Mascot	Percolator PEP (by Search Engine): MS Amanda 2.0	Percolator PEP (by Search Engine): Sequest HT	XCorr (by Search Engine): Sequest HT	Amanda Score (by Search Engine): MS Amanda 2.0	Ions Score (by Search Engine): Mascot	Top Apex RT [min]	Sequence in Protein	Positions in Protein	Peptide Group Modifications in Protein	Quan Usage
	[R].IDIIPNKEAK.[T]		0.00301877	0	1	12	A0A177E4H6	A0A177E4H6 [64-73]	1	1140.66	0	95.2	104.8	7.5562e+06	8312398	7338485	8312398	2	2		High	High	High	High	High	2	2	2	570.835	570.835	570.835	0.11	0.11	0.11	6e-05	6e-05	6e-05	19.701	19.701	19.701	0	0	0	2.235e-05	0.00251	0.00346	2.47	220.55	33	19.88	R.IDIIPNKEAK.T	[64-73]		Used
	[R].EAEEKEFEGLAK.[S]		0.000148034	0	1	12	A0A177E4H6	A0A177E4H6 [535-546]	1	1379.67	0	103.5	96.5	9.83147e+06	9.17439e+06	9.5482e+06	9.17439e+06	2	2		High	High	High	High	High	2	2	2	690.338	690.338	690.337	-0.57	-0.57	-1.65	-0.00039	-0.00039	-0.00114	20.3981	20.3981	20.3981	0	0	0	2.43e-07	3.352e-05	4.68e-05	3.02	316.49	45	20.57	R.EAEEKEFEGLAK.S	[535-546]		Used
	[K].SGEEQTSLTDYVTRMPEHQK.[Q]		6.34668e-08	0	1	12	A0A177E4H6	A0A177E4H6 [444-463]	1	2336.08	0	104.2	95.8	7.33439e+06	6.74145e+06	7.12307e+06	6.74145e+06	2	2		High	High	High	High	High	3	3	4	779.365	779.365	584.776	-1.32	-1.32	-0.41	-0.00103	-0.00103	-0.00024	27.3646	27.3646	27.3271	0	0	0	4.344e-13	1.829e-08	4.579e-05	4.38	493.88	57	27.47	K.SGEEQTSLTDYVTRMPEHQK.Q	[444-463]		Used
	[K].SLSNDWEDHLAVK.[H]		0.000469001	0	1	12	A0A177E4H6	A0A177E4H6 [289-301]	0	1513.73	0	103.4	96.6	1.74518e+07	16301310	1.6949e+07	16301310	2	2		High	High	High	High	High	2	2	2	757.369	757.369	757.369	1.2	1.2	1.2	0.00091	0.00091	0.00091	31.5797	31.5797	31.5797	0	0	0	8.269e-07	5.969e-05	5.484e-05	2.65	320.45	54	31.7	K.SLSNDWEDHLAVK.H	[289-301]		Used
	[K].TLELFNEIAEDREQFDK.[F]		0.000368001	0	1	6	A0A177E4H6	A0A177E4H6 [394-410]	1	2097.01	0	94.3	105.7	2.3781e+06	2.66591e+06	2309581	2.66591e+06	1	1		High	High	High	High	High	3	3	3	699.675	699.677	699.675	-0.79	1.82	-0.79	-0.00055	0.00127	-0.00055	42.7191	42.5428	42.7191	0	0	0	4.84e-07	0.0007855	9.257e-05	2.7	252.25	10	42.57	K.TLELFNEIAEDREQFDK.F	[394-410]		Used
	[R].NPQDITTEEYASFYK.[S]		4.71154e-07	0	1	6	A0A177E4H6	A0A177E4H6 [274-288]	0	1805.82	0	105.2	94.8	5.86377e+06	5288248	5.69482e+06	5288248	1	1		High	High	High	High	High	2	2	2	903.416	903.415	903.416	0.91	0.31	0.91	0.00082	0.00028	0.00082	36.8358	36.8099	36.8358	0	0	0	8.114e-12	1.37e-06	5.879e-07	3.75	376.45	69	36.91	R.NPQDITTEEYASFYK.S	[274-288]		Used
	[K].SLKTVLGDKVEK.[V]		0.000108502	0	1	6	A0A177E4H6	A0A177E4H6 [547-558]	2	1316.78	0	88.4	111.6	466622	588560	453178	588560	1	1		High	High	High	High	High	3	3	3	439.598	439.597	439.598	-0.26	-0.87	-0.26	-0.00011	-0.00038	-0.00011	17.9575	17.9901	17.9575	0	0	0	5.27e-08	9.177e-05	7.007e-05	3.37	287.64	50	18.15	K.SLKTVLGDKVEK.V	[547-558]		Used
	[K].SGEEQTSLTDYVTR.[M]		3.15803e-05	0	1	6	A0A177E4H6	A0A177E4H6 [444-457]	0	1585.73	0	96.1	103.9	1.5222e+07	16469824	14783463	16469824	1	1		High	High	High	High	High	2	2	2	793.371	793.371	793.371	0.29	0.29	0.29	0.00023	0.00023	0.00023	30.443	30.443	30.443	0	0	0	1.522e-08	1.09e-05	4.546e-06	3.98	376.27	76	30.63	K.SGEEQTSLTDYVTR.M	[444-457]		Used
	[R].FNSTKSGEEQTSLTDYVTR.[M]		1.93573e-06	0	1	6	A0A177E4H6	A0A177E4H6 [439-457]	1	2163.02	0	100.9	99.1	4.2488e+06	4171785	4.12639e+06	4171785	1	1		High	High	High	High	High	3	3	3	721.678	721.678	721.678	-0.13	-0.13	-0.77	-9e-05	-9e-05	-0.00056	25.6036	25.6036	25.6184	0	0	0	3.467e-11	9.745e-07	3.368e-07	4.3	374.7	60	25.8	R.FNSTKSGEEQTSLTDYVTR.M	[439-457]		Used
	[K].TLTIQDSGIGMTKADLINNLGTIAR.[S]		1.68199e-09	0	1	3	A0A177E4H6	A0A177E4H6 [74-98]	1	2616.4	0	103.7	96.3	1.93682e+06	1.8003e+06	1881017	1.8003e+06	1	1		Peak Found	High	High	High	High	3	3	3	872.807	872.807	872.807	1.14	1.14	1.14	0.001	0.001	0.001	44.589	44.589	44.589	0	0	0	5.064e-16	3.647e-08	2.19e-08	5.04	388.19	83	44.75	K.TLTIQDSGIGMTKADLINNLGTIAR.S	[74-98]		Used
	[R].FNSTKSGEEQTSLTDYVTRMPEHQK.[Q]		2.081e-05	0	1	3	A0A177E4H6	A0A177E4H6 [439-463]	2	2913.37	0	95.8	104.2	1.66403e+06	1.8106e+06	1.61609e+06	1.8106e+06	1	1		Peak Found	High	High	High	High	4	4	4	729.098	729.098	729.098	0.11	0.11	0.11	8e-05	8e-05	8e-05	24.6456	24.6456	24.6456	0	0	0	2.617e-09	1.231e-05	1.383e-06	5.22	377.76	26	24.79	R.FNSTKSGEEQTSLTDYVTRMPEHQK.Q	[439-463]		Used
	[K].HFSVEGQLEFR.[A]		0.149054	0.00120459	1	3	A0A177E4H6	A0A177E4H6 [302-312]	0	1348.66	0									No Quan Values	Not Found	High	High	High	High	2	2	2	674.837	674.837	674.837	2.35	2.35	2.35	0.00158	0.00158	0.00158	30.7308	30.7308	30.7308	0.002513	0.001701	0.0001603	0.2138	0.167	0.04551	2.18	128.54	6		K.HFSVEGQLEFR.A	[302-312]		Not Used
	[R].APFDLFETK.[K]		0.0143105	0	1	3	A0A177E4H6	A0A177E4H6 [321-329]	0	1067.54	0	98.9	101.1	5.29031e+06	5404004	5137888	5404004	1	1		Peak Found	High	High	High	High	2	2	2	534.274	534.274	534.274	-0.34	-0.34	-0.34	-0.00018	-0.00018	-0.00018	40.7466	40.7466	40.7466	0	0	0	0.0003862	0.00887	0.003585	2.27	174.85	29	40.81	R.APFDLFETK.K	[321-329]		Used
	[K].DFELEESEEEKKER.[E]		2.17148e-05	0	1	3	A0A177E4H6	A0A177E4H6 [521-534]	2	1796.82	0	105.4	94.6	1.13278e+06	1.0175e+06	1.10014e+06	1.0175e+06	1	1		High	Peak Found	High	High	High	3	3	3	599.61	599.61	599.61	-2.44	-2.44	-2.44	-0.00146	-0.00146	-0.00146	17.7434	17.7434	17.7434	0	0	0	8.76e-09	6.97e-06	6.313e-07	4.65	336.45	46	18.01	K.DFELEESEEEKKER.E	[521-534]		Used
	[K].NIKLGIHEDSQNR.[A]		0.0160956	0	1	3	A0A177E4H6	A0A177E4H6 [418-430]	1	1523.79	0		200		137073		137073		1		Not Found	High	High	High	High	3	3	3	508.601	508.601	508.601	-2.28	-2.28	-2.28	-0.00116	-0.00116	-0.00116	16.3951	16.3951	16.3951	0	0	0	0.0004783	0.006879	0.01395	2.19	225.84	34	16.49	K.NIKLGIHEDSQNR.A	[418-430]		Used
	[K].IEEEELNKQKPIWTR.[N]		0.000942202	0	1	3	A0A177E4H6	A0A177E4H6 [259-273]	1	1913.01	0	107.7	92.3	1.50259e+06	1.28845e+06	1.4593e+06	1.28845e+06	1	1		High	Peak Found	High	High	High	4	4	4	479.009	479.009	479.009	-0.14	-0.14	-0.14	-7e-05	-7e-05	-7e-05	22.7781	22.7781	22.7781	0	0	0	2.684e-06	0.0005319	0.0001339	2.97	231.09	37	22.85	K.IEEEELNKQKPIWTR.N	[259-273]		Used
	[K].ITEDTEGEQIGR.[G]		8.65957e-06	0	1	3	A0A177E4H6	A0A177E4H6 [158-169]	0	1347.64	0	46.4	153.6	117280	387745	113901	387745	1	1		Peak Found	High	High	High	High	2	2	2	674.322	674.322	674.322	-1.45	-1.45	-1.45	-0.00098	-0.00098	-0.00098	17.0031	17.0031	17.0031	0	0	0	5.318e-10	3.389e-05	3.792e-05	2.51	293.78	81	16.94	K.ITEDTEGEQIGR.G	[158-169]		Used
	[K].IILHLKDEQMDYLNESK.[I]		0.0450483	0	1	3	A0A177E4H6	A0A177E4H6 [173-189]	1	2089.06	0	84.2	115.8	1.32171e+06	1.81649e+06	1.28363e+06	1.81649e+06	1	1		Peak Found	High	High	High	High	4	4	4	523.021	523.021	523.021	-1.12	-1.12	-1.12	-0.00058	-0.00058	-0.00058	32.481	32.481	32.481	0	0	0	0.003248	0.006783	0.009925	2.51	162.59	4	32.59	K.IILHLKDEQMDYLNESK.I	[173-189]		Used
A0A177DSJ7	ATP-citrate synthase (ATP-citrate (Pro-S-)-lyase) OS=Alternaria alternata OX=5599 GN=CC77DRAFT_784023 PE=4 SV=1	27	105	11	11	0	486	52.9	5.73	868	10225.8	105.54	11	11	10	101	99	7.97016e+07	7.80508e+07	7.74052e+07	7.80508e+07	12	12	High	High		cytosol;nucleus	catalytic activity	CC77DRAFT_784023	CC77DRAFT_784023
	Annotated Sequence	Modifications	Qvality PEP	Qvality q-value	# Proteins	# PSMs	Master Protein Accessions	Positions in Master Proteins	# Missed Cleavages	Theo. MH+ [Da]	# Razor Quan Results	Abundances (Scaled): F1: Sample	Abundances (Scaled): F2: Sample	Abundances (Normalized): F1: Sample	Abundances (Normalized): F2: Sample	Abundance: F1: Sample	Abundance: F2: Sample	Abundances Count: F1: Sample	Abundances Count: F2: Sample	Quan Info	Found in Sample: [S1] F1: Sample	Found in Sample: [S2] F2: Sample	Confidence (by Search Engine): Mascot	Confidence (by Search Engine): MS Amanda 2.0	Confidence (by Search Engine): Sequest HT	Charge (by Search Engine): Mascot	Charge (by Search Engine): MS Amanda 2.0	Charge (by Search Engine): Sequest HT	m/z [Da] (by Search Engine): Mascot	m/z [Da] (by Search Engine): MS Amanda 2.0	m/z [Da] (by Search Engine): Sequest HT	DeltaM [ppm] (by Search Engine): Mascot	DeltaM [ppm] (by Search Engine): MS Amanda 2.0	DeltaM [ppm] (by Search Engine): Sequest HT	Deltam/z [Da] (by Search Engine): Mascot	Deltam/z [Da] (by Search Engine): MS Amanda 2.0	Deltam/z [Da] (by Search Engine): Sequest HT	RT [min] (by Search Engine): Mascot	RT [min] (by Search Engine): MS Amanda 2.0	RT [min] (by Search Engine): Sequest HT	Percolator q-Value (by Search Engine): Mascot	Percolator q-Value (by Search Engine): MS Amanda 2.0	Percolator q-Value (by Search Engine): Sequest HT	Percolator PEP (by Search Engine): Mascot	Percolator PEP (by Search Engine): MS Amanda 2.0	Percolator PEP (by Search Engine): Sequest HT	XCorr (by Search Engine): Sequest HT	Amanda Score (by Search Engine): MS Amanda 2.0	Ions Score (by Search Engine): Mascot	Top Apex RT [min]	Sequence in Protein	Positions in Protein	Peptide Group Modifications in Protein	Quan Usage
	[K].QTIDVGPPMEFPAPFGR.[E]		3.57285e-07	0	1	20	A0A177DSJ7	A0A177DSJ7 [281-297]	0	1858.92	0	101.9	98.1	3.38346e+07	3.25465e+07	3.28597e+07	3.25465e+07	4	4		High	High	High	High	High	2	2	2	929.962	929.962	929.962	0.34	0.34	0.34	0.00032	0.00032	0.00032	47.6196	47.6196	47.6196	0	0	0	1.605e-12	5.98e-07	2.316e-07	4.28	325.96	66	47.81	K.QTIDVGPPMEFPAPFGR.E	[281-297]		Used
	[R].AGKEQRVETVDGVLR.[Q]		8.51339e-06	0	1	15	A0A177DSJ7	A0A177DSJ7 [108-122]	2	1656.9	0	95.4	104.6	4.76231e+06	5.21983e+06	4.6251e+06	5.21983e+06	3	3		High	High	High	High	High	3	3	2	552.972	552.972	828.955	-1.33	-1.33	-0.51	-0.00074	-0.00074	-0.00042	17.8808	17.8808	17.8435	0	0	0	5.128e-10	6.14e-07	0.0003187	2.7	443.19	50	18.05	R.AGKEQRVETVDGVLR.Q	[108-122]		Used
	[R].EMSKEEAYIAEMDAK.[T]		7.58894e-08	0	1	12	A0A177DSJ7	A0A177DSJ7 [298-312]	1	1744.78	0	99.5	100.5	1.0513e+07	1.06161e+07	10210118	1.06161e+07	2	2		High	High	High	High	High	2	2	3	872.891	872.891	582.264	-0.83	-0.83	0.07	-0.00073	-0.00073	4e-05	27.4942	27.4942	27.4566	0	0	0	9.618e-14	5.341e-08	0.002409	3.22	463.03	87	27.61	R.EMSKEEAYIAEMDAK.T	[298-312]		Used
	[K].QTIDVGPPMEFPAPFGR.[E]	1xOxidation [M9]	8.124e-06	0	1	12	A0A177DSJ7	A0A177DSJ7 [281-297]	0	1874.91	0	106.6	93.4	6.14891e+06	5.3927e+06	5.97174e+06	5.3927e+06	2	2		High	High	High	High	High	2	2	2	937.96	937.96	937.96	0.87	0.87	0.87	0.00081	0.00081	0.00081	43.6569	43.6569	43.6569	0	0	0	4.735e-10	5.011e-07	1.065e-06	3.03	442.64	70	43.84	K.QTIDVGPPMEFPAPFGR.E	[281-297]		Used
	[R].TVLDLMLRAPQHPDGK.[V]		0.00695743	0	1	9	A0A177DSJ7	A0A177DSJ7 [375-390]	1	1790.96	0	107.7	92.3	8.68999e+06	7.44911e+06	8439615	7.44911e+06	2	2		High	High	High	High	High	4	4	4	448.495	448.495	448.495	-0.35	-0.35	-0.91	-0.00016	-0.00016	-0.00041	34.9631	34.9631	34.9323	0	0	0	0.0001028	0.001246	0.00386	2.92	236.56	13	35.09	R.TVLDLMLRAPQHPDGK.V	[375-390]		Used
	[K].LLIPVDLKEYPSNEEIAATLLK.[K]		3.7761e-07	0	1	6	A0A177DSJ7	A0A177DSJ7 [171-192]	1	2469.39	0	106.8	93.2	1.79355e+06	1.5636e+06	1.74187e+06	1.5636e+06	1	1		High	High	High	High	High	3	3	3	823.798	823.797	823.798	-1.68	-2.97	-1.68	-0.00138	-0.00244	-0.00138	48.9758	48.9103	48.9758	0	0	0	4.836e-12	2.361e-07	2.966e-08	3.95	355.37	52	49.06	K.LLIPVDLKEYPSNEEIAATLLK.K	[171-192]		Used
	[K].VPEGVHNVLVDFISR.[L]		3.77617e-06	0	1	6	A0A177DSJ7	A0A177DSJ7 [194-208]	0	1680.91	0	75.3	124.7	1.20895e+06	2.00165e+06	1.17412e+06	2.00165e+06	1	1		High	High	High	High	High	3	3	3	560.974	560.974	560.974	-0.12	-0.12	-0.12	-7e-05	-7e-05	-7e-05	41.8741	41.8741	41.8741	0	0	0	1.172e-10	3.532e-05	2.711e-06	3.22	268.78	44	41.92	K.VPEGVHNVLVDFISR.L	[194-208]		Used
	[K].DAKQTIDVGPPMEFPAPFGR.[E]		4.32707e-07	0	1	6	A0A177DSJ7	A0A177DSJ7 [278-297]	1	2173.07	0	92.9	107.1	2.66561e+06	3.07466e+06	2.58881e+06	3.07466e+06	1	1		High	High	High	High	High	3	3	3	725.03	725.03	725.03	-0.15	-0.12	-0.12	-0.00011	-9e-05	-9e-05	45.2942	45.2961	45.2961	0	0	0	2.285e-12	3.382e-07	3.435e-07	3.56	382.67	42	45.41	K.DAKQTIDVGPPMEFPAPFGR.E	[278-297]		Used
	[R].SATALGIPAAPQKDAK.[Q]		3.01359e-06	0	1	6	A0A177DSJ7	A0A177DSJ7 [265-280]	1	1538.85	0	97.7	102.3	3.07588e+06	3.22194e+06	2987255	3.22194e+06	1	1		High	High	High	High	High	2	2	2	769.93	769.93	769.93	-0.69	-0.69	-0.69	-0.00053	-0.00053	-0.00053	21.2579	21.2579	21.2579	0	0	0	7.767e-11	2.446e-06	2.905e-06	3.18	266.6	31	21.36	R.SATALGIPAAPQKDAK.Q	[265-280]		Used
	[R].EWIEAR.[A]		0.0956624	0	1	6	A0A177DSJ7	A0A177DSJ7 [102-107]	0	803.405	0	93.1	106.9	744904	855856	723442	855856	1	1		High	High	High	High	High	2	2	2	402.206	402.206	402.206	-0.39	-0.39	-0.39	-0.00015	-0.00015	-0.00015	20.7364	20.7364	20.7364	0	0.003783	0.003926	0.01354	0.2228	0.2585	1.62	150.69	43	20.83	R.EWIEAR.A	[102-107]		Used
	[M].SAKSILEADGK.[A]	1xAcetyl [N-Term]	0.00019273	0	1	4	A0A177DSJ7	A0A177DSJ7 [2-12]	1	1160.62	1	100.3	99.7	5.42624e+06	5.39667e+06	5269900	5.39667e+06	1	1		High	High	High	High	n/a	2	2		580.811	580.811		-0.45	-0.45		-0.00026	-0.00026		24.1871	24.1871		0	0		1.496e-07	9.56e-05			338.03	65	24.34	M.SAKSILEADGK.A	[2-12]	1xAcetyl [N-Term]	Used
	[K].EQRVETVDGVLR.[Q]		0.0239428	0	1	3	A0A177DSJ7	A0A177DSJ7 [111-122]	1	1400.75	0	108.1	91.9	837684	712184	813548	712184	1	1		High	Peak Found	High	High	High	3	3	3	467.587	467.587	467.587	-1.03	-1.03	-1.03	-0.00048	-0.00048	-0.00048	21.2293	21.2293	21.2293	0	0	0	0.0009982	0.01411	0.005251	2.3	181.07	23	21.36	K.EQRVETVDGVLR.Q	[111-122]		Used
A0A177DB50	Uncharacterized protein OS=Alternaria alternata OX=5599 GN=CC77DRAFT_360136 PE=4 SV=1	11	105	19	19	0	2286	254.6	6.39	879	9259.68	109.24	19	19	19	98.3	101.7	4.98413e+07	5.15255e+07	4.84052e+07	5.15255e+07	18	18	High	High	metabolic process		catalytic activity;metal ion binding;nucleotide binding	CC77DRAFT_360136	CC77DRAFT_360136
	Annotated Sequence	Modifications	Qvality PEP	Qvality q-value	# Proteins	# PSMs	Master Protein Accessions	Positions in Master Proteins	# Missed Cleavages	Theo. MH+ [Da]	# Razor Quan Results	Abundances (Scaled): F1: Sample	Abundances (Scaled): F2: Sample	Abundances (Normalized): F1: Sample	Abundances (Normalized): F2: Sample	Abundance: F1: Sample	Abundance: F2: Sample	Abundances Count: F1: Sample	Abundances Count: F2: Sample	Quan Info	Found in Sample: [S1] F1: Sample	Found in Sample: [S2] F2: Sample	Confidence (by Search Engine): Mascot	Confidence (by Search Engine): MS Amanda 2.0	Confidence (by Search Engine): Sequest HT	Charge (by Search Engine): Mascot	Charge (by Search Engine): MS Amanda 2.0	Charge (by Search Engine): Sequest HT	m/z [Da] (by Search Engine): Mascot	m/z [Da] (by Search Engine): MS Amanda 2.0	m/z [Da] (by Search Engine): Sequest HT	DeltaM [ppm] (by Search Engine): Mascot	DeltaM [ppm] (by Search Engine): MS Amanda 2.0	DeltaM [ppm] (by Search Engine): Sequest HT	Deltam/z [Da] (by Search Engine): Mascot	Deltam/z [Da] (by Search Engine): MS Amanda 2.0	Deltam/z [Da] (by Search Engine): Sequest HT	RT [min] (by Search Engine): Mascot	RT [min] (by Search Engine): MS Amanda 2.0	RT [min] (by Search Engine): Sequest HT	Percolator q-Value (by Search Engine): Mascot	Percolator q-Value (by Search Engine): MS Amanda 2.0	Percolator q-Value (by Search Engine): Sequest HT	Percolator PEP (by Search Engine): Mascot	Percolator PEP (by Search Engine): MS Amanda 2.0	Percolator PEP (by Search Engine): Sequest HT	XCorr (by Search Engine): Sequest HT	Amanda Score (by Search Engine): MS Amanda 2.0	Ions Score (by Search Engine): Mascot	Top Apex RT [min]	Sequence in Protein	Positions in Protein	Peptide Group Modifications in Protein	Quan Usage
	[R].KVEREEDFEQLYK.[A]		6.6793e-05	0	1	12	A0A177DB50	A0A177DB50 [268-280]	2	1712.85	0	94.1	105.9	6.65229e+06	7.48937e+06	6.46062e+06	7.48937e+06	2	3		High	High	High	High	High	2	2	3	856.929	856.929	571.621	1.21	1.21	-0.52	0.00104	0.00104	-0.0003	21.1253	21.1253	21.1108	0	0	0	2.17e-08	0.0003931	0.0001281	4.07	339.3	59	21.25	R.KVEREEDFEQLYK.A	[268-280]		Used
	[R].NGVSHSTADDDFEGVSK.[I]		3.06533e-06	0	1	9	A0A177DB50	A0A177DB50 [1828-1844]	0	1764.77	0	82.1	117.9	302778	435212	294054	435212	1	1		High	High	High	High	High	2	2	3	882.889	882.889	588.927	1.52	1.52	0.18	0.00134	0.00134	0.00011	17.2044	17.2044	17.1695	0	0	0	8.013e-11	4.974e-07	6.736e-05	2.79	478.57	82	17.21	R.NGVSHSTADDDFEGVSK.I	[1828-1844]		Used
	[R].TSRDEEVILK.[L]		0.151296	0.00120459	1	6	A0A177DB50	A0A177DB50 [949-958]	1	1189.64	0	86.2	113.8	226278	298856	219758	298856	1	1		High	High	High	High	High	3	3	3	397.219	397.219	397.219	0.36	0.36	0.36	0.00014	0.00014	0.00014	17.1892	17.1892	17.1892	0.0001436	0.0004343	0.0004786	0.0327	0.06512	0.0492	2.13	140.81	18	17.43	R.TSRDEEVILK.L	[949-958]		Used
	[R].LGGIPIGVIGVETR.[S]		0.000116148	0	1	6	A0A177DB50	A0A177DB50 [1926-1939]	0	1380.82	0	101.2	98.8	7.06017e+06	6897397	6856746	6897397	1	1		High	High	High	High	High	2	2	2	690.915	690.915	690.914	0.73	0.73	-0.13	0.00051	0.00051	-9e-05	43.3951	43.3951	43.4401	0	0	0	5.957e-08	6.949e-05	0.0001789	2.74	251.31	45	43.56	R.LGGIPIGVIGVETR.S	[1926-1939]		Used
	[R].KGVVVPVEYLDDADELISK.[A]		5.51513e-07	0	1	6	A0A177DB50	A0A177DB50 [1192-1210]	1	2089.11	0	99.4	100.6	3.96805e+06	4.01609e+06	3.85372e+06	4.01609e+06	1	1		High	High	High	High	High	3	3	3	697.041	697.04	697.04	0.31	0.1	0.1	0.00022	7e-05	7e-05	44.4314	44.4492	44.4492	0	0	0	2.695e-11	2.258e-06	2.43e-06	4.9	367.76	53	44.6	R.KGVVVPVEYLDDADELISK.A	[1192-1210]		Used
	[R].SVENVTPADPANPDSIEQVTSEAGGVWYPNSAFK.[T]		1.22238e-07	0	1	6	A0A177DB50	A0A177DB50 [1940-1973]	0	3576.68	0	97.6	102.4	2.41005e+06	2530130	2.34061e+06	2530130	1	1		High	High	High	High	High	3	3	3	1192.9	1192.9	1192.89	-0.81	-0.81	-2.54	-0.00097	-0.00097	-0.00303	48.6155	48.6155	48.606	0	0	0	2.295e-13	1.486e-06	6.035e-07	4.67	376.52	38	48.73	R.SVENVTPADPANPDSIEQVTSEAGGVWYPNSAFK.T	[1940-1973]		Used
	[K].IIEEAPVTVAGSK.[T]		4.42021e-06	0	1	6	A0A177DB50	A0A177DB50 [332-344]	0	1313.73	0	99.8	100.2	4.40426e+06	4418726	4277366	4418726	1	1		High	High	High	High	High	2	2	2	657.369	657.369	657.369	-0.41	-0.41	-0.41	-0.00027	-0.00027	-0.00027	25.5311	25.5311	25.5311	0	0	0	1.555e-10	1.759e-05	8.492e-06	3.17	290.26	93	25.66	K.IIEEAPVTVAGSK.T	[332-344]		Used
	[K].ATPEAELQDIK.[A]		0.00182106	0	1	6	A0A177DB50	A0A177DB50 [2104-2114]	0	1214.63	0	93.8	106.2	1.76859e+06	2.00111e+06	1.71763e+06	2.00111e+06	1	1		High	High	High	High	High	2	2	2	607.817	607.817	607.817	0.53	0.53	0.53	0.00032	0.00032	0.00032	25.7616	25.7616	25.7616	0	0	0	8.943e-06	0.00239	0.001936	2.35	212.31	41	25.86	K.ATPEAELQDIK.A	[2104-2114]		Used
	[K].AALEPLADVITR.[Y]		0.000291215	0	1	6	A0A177DB50	A0A177DB50 [907-918]	0	1268.72	0	96.2	103.8	3.43476e+06	3.70551e+06	3.3358e+06	3.70551e+06	1	1		High	High	High	High	High	2	2	2	634.864	634.864	634.864	-0.9	0.07	0.07	-0.00057	5e-05	5e-05	40.733	40.7382	40.7382	0	0	0	5.301e-07	0.0001587	4.773e-05	3.01	262.53	58	40.87	K.AALEPLADVITR.Y	[907-918]		Used
	[K].ALDIFPNLGKEK.[K]		0.000292456	0	1	6	A0A177DB50	A0A177DB50 [1211-1222]	1	1344.75	0	102.3	97.7	2.92279e+06	2793548	2.83858e+06	2793548	1	1		High	High	High	High	High	3	3	3	448.922	448.922	448.922	-1.03	-0.44	-1.03	-0.00046	-0.0002	-0.00046	35.4875	35.4804	35.4875	0	0	0	3.186e-07	0.003007	0.0007705	3.11	222.05	31	35.54	K.ALDIFPNLGKEK.K	[1211-1222]		Used
	[R].GGVLEPEGIVGIK.[Y]		0.00493757	0	1	6	A0A177DB50	A0A177DB50 [2064-2076]	0	1267.73	0	102.1	97.9	4.42153e+06	4.23714e+06	4.29414e+06	4.23714e+06	1	1		High	High	High	High	High	2	2	2	634.366	634.366	634.366	-1.1	-0.59	-0.59	-0.0007	-0.00037	-0.00037	37.9142	37.9289	37.9289	0	0	0	0.0001383	0.006167	0.007599	3.29	208.23	24	38.05	R.GGVLEPEGIVGIK.Y	[2064-2076]		Used
	[K].FVEENVAKGDVALLK.[A]		0.0118425	0	1	6	A0A177DB50	A0A177DB50 [892-906]	1	1631.9	0	92.9	107.1	4.86601e+06	5.61357e+06	4725805	5.61357e+06	1	1		High	High	High	High	High	3	3	3	544.639	544.639	544.639	1.31	1.31	1.31	0.00071	0.00071	0.00071	32.1745	32.1745	32.1745	0	0	0	0.0002727	0.0149	0.02174	2.68	230.44	26	32.33	K.FVEENVAKGDVALLK.A	[892-906]		Used
	[K].VEREEDFEQLYK.[A]		0.00142319	0	1	6	A0A177DB50	A0A177DB50 [269-280]	1	1584.75	0	104.9	95.1	883025	800354	857583	800354	1	1		High	High	High	High	High	2	2	2	792.881	792.881	792.883	0.41	0.41	2.99	0.00033	0.00033	0.00237	25.6299	25.6299	25.6664	0	0	0	1.937e-05	0.006716	0.003535	3.14	278.86	20	25.75	K.VEREEDFEQLYK.A	[269-280]		Used
	[R].FLVENGDHVGQGQPFAEVEVMK.[M]		1.19159e-05	0	1	3	A0A177DB50	A0A177DB50 [718-739]	0	2430.18	0	83.8	116.2	1.05904e+06	1.4672e+06	1.02852e+06	1.4672e+06	1	1		Peak Found	High	High	High	High	3	3	3	810.73	810.73	810.73	0.22	0.22	0.22	0.00018	0.00018	0.00018	39.2817	39.2817	39.2817	0	0	0	9.443e-10	1.025e-05	5.893e-07	4.23	360.08	29	39.41	R.FLVENGDHVGQGQPFAEVEVMK.M	[718-739]		Used
	[R].KLNDKATPEAELQDIK.[A]		0.00152984	0	1	3	A0A177DB50	A0A177DB50 [2099-2114]	2	1812.97	0	115.8	84.2	1.25691e+06	913851	1.2207e+06	913851	1	1		High	Peak Found	High	High	High	3	3	3	604.998	604.998	604.998	4.92	4.92	4.92	0.00297	0.00297	0.00297	21.3534	21.3534	21.3534	0	0	0	6.052e-05	0.002652	0.0001309	3.01	201.33	31	21.38	R.KLNDKATPEAELQDIK.A	[2099-2114]		Used
	[K].AAASEIPGSPIFIMK.[L]		0.0432418	0	1	3	A0A177DB50	A0A177DB50 [281-295]	0	1531.82	0	90.1	109.9	1.06762e+06	1303390	1.03686e+06	1303390	1	1		Peak Found	High	High	High	High	2	2	2	766.415	766.415	766.415	2.21	2.21	2.21	0.00169	0.00169	0.00169	42.6438	42.6438	42.6438	0	0	0	0.004566	0.006322	0.008915	2.61	204.62	5	42.77	K.AAASEIPGSPIFIMK.L	[281-295]		Used
	[R].DIEGTDDKEILDR.[I]		6.7364e-05	0	1	3	A0A177DB50	A0A177DB50 [1261-1273]	1	1518.73	0	114.9	85.1	1.27645e+06	945417	1.23967e+06	945417	1	1		Peak Found	High	High	High	High	2	2	2	759.867	759.867	759.867	-0.54	-0.54	-0.54	-0.00041	-0.00041	-0.00041	24.2764	24.2764	24.2764	0	0	0	2.212e-08	4.546e-05	8.027e-06	3.31	291.29	91	24.43	R.DIEGTDDKEILDR.I	[1261-1273]		Used
	[K].IIEEAPVTVAGSKTFQEMEK.[A]		0.000544304	0	1	3	A0A177DB50	A0A177DB50 [332-351]	1	2207.13	0									Not Reliable	High	Not Found	High	High	High	3	3	3	736.375	736.375	736.375	-6.57	-6.57	-6.57	-0.00483	-0.00483	-0.00483	34.8791	34.8791	34.8791	0	0	0	1.219e-05	0.0002256	3.585e-05	3.44	209.91	8		K.IIEEAPVTVAGSKTFQEMEK.A	[332-351]		Not Used
	[K].ITTVIGAEDGLGVESLR.[G]		1.48045e-06	0	1	3	A0A177DB50	A0A177DB50 [1732-1748]	0	1729.93	0	105.7	94.3	1.86065e+06	1.65864e+06	1.80704e+06	1.65864e+06	1	1		High	Peak Found	High	High	High	2	2	2	865.472	865.472	865.472	1.65	1.65	1.65	0.00143	0.00143	0.00143	41.1729	41.1729	41.1729	0	0	0	2.127e-11	5.119e-06	6.247e-07	3.88	354.13	75	41.27	K.ITTVIGAEDGLGVESLR.G	[1732-1748]		Used
A0A177DSC4	ATP-citrate synthase-like protein subunit 1 OS=Alternaria alternata OX=5599 GN=CC77DRAFT_986135 PE=4 SV=1	22	105	11	11	0	664	72.1	8.44	1305	11898.1	87.68	10	11	8	94.5	105.5	8.95438e+07	9.98862e+07	8.69638e+07	9.98862e+07	12	12	High	High	metabolic process		catalytic activity	CC77DRAFT_986135	CC77DRAFT_986135
	Annotated Sequence	Modifications	Qvality PEP	Qvality q-value	# Proteins	# PSMs	Master Protein Accessions	Positions in Master Proteins	# Missed Cleavages	Theo. MH+ [Da]	# Razor Quan Results	Abundances (Scaled): F1: Sample	Abundances (Scaled): F2: Sample	Abundances (Normalized): F1: Sample	Abundances (Normalized): F2: Sample	Abundance: F1: Sample	Abundance: F2: Sample	Abundances Count: F1: Sample	Abundances Count: F2: Sample	Quan Info	Found in Sample: [S1] F1: Sample	Found in Sample: [S2] F2: Sample	Confidence (by Search Engine): Mascot	Confidence (by Search Engine): MS Amanda 2.0	Confidence (by Search Engine): Sequest HT	Charge (by Search Engine): Mascot	Charge (by Search Engine): MS Amanda 2.0	Charge (by Search Engine): Sequest HT	m/z [Da] (by Search Engine): Mascot	m/z [Da] (by Search Engine): MS Amanda 2.0	m/z [Da] (by Search Engine): Sequest HT	DeltaM [ppm] (by Search Engine): Mascot	DeltaM [ppm] (by Search Engine): MS Amanda 2.0	DeltaM [ppm] (by Search Engine): Sequest HT	Deltam/z [Da] (by Search Engine): Mascot	Deltam/z [Da] (by Search Engine): MS Amanda 2.0	Deltam/z [Da] (by Search Engine): Sequest HT	RT [min] (by Search Engine): Mascot	RT [min] (by Search Engine): MS Amanda 2.0	RT [min] (by Search Engine): Sequest HT	Percolator q-Value (by Search Engine): Mascot	Percolator q-Value (by Search Engine): MS Amanda 2.0	Percolator q-Value (by Search Engine): Sequest HT	Percolator PEP (by Search Engine): Mascot	Percolator PEP (by Search Engine): MS Amanda 2.0	Percolator PEP (by Search Engine): Sequest HT	XCorr (by Search Engine): Sequest HT	Amanda Score (by Search Engine): MS Amanda 2.0	Ions Score (by Search Engine): Mascot	Top Apex RT [min]	Sequence in Protein	Positions in Protein	Peptide Group Modifications in Protein	Quan Usage
	[K].DGTIKPKPEPVVPK.[I]		0.000736225	0	1	24	A0A177DSC4	A0A177DSC4 [357-370]	0	1504.87	0	39.2	160.8	3.03074e+06	1.24269e+07	2.94342e+06	1.24269e+07	4	3		High	High	High	High	High	2	2	3	752.941	752.941	502.296	1.1	1.1	0.33	0.00082	0.00082	0.00016	16.9223	16.9223	15.8639	0	0	0	0.001754	0.001985	0.0131	2.59	357.27	36	16.95	K.DGTIKPKPEPVVPK.I	[357-370]		Used
	[K].LVKDGTIKPKPEPVVPK.[I]		0.0318835	0	1	12	A0A177DSC4	A0A177DSC4 [354-370]	1	1845.12	0	43.5	156.5	603873	2.17316e+06	586474	2.17316e+06	2	2		High	High	High	High	High	3	3	3	615.712	615.712	615.712	0.33	0.33	0.33	0.00021	0.00021	0.00021	17.2392	17.2392	17.2392	0	0	0	0.009228	0.02604	0.01622	2.53	236.25	11	17.36	K.LVKDGTIKPKPEPVVPK.I	[354-370]		Used
	[K].HNDVDTVVNFASSR.[S]		2.37449e-06	0	1	12	A0A177DSC4	A0A177DSC4 [113-126]	0	1560.74	0	98.2	101.8	4.18774e+06	4.33746e+06	4.06708e+06	4.33746e+06	2	2		High	High	High	High	High	2	2	3	780.876	780.874	520.919	2.54	-0.21	1.83	0.00198	-0.00017	0.00095	29.3333	29.3266	29.2919	0	0	0	5.04e-11	2.188e-05	0.005187	3.56	366.57	88	29.45	K.HNDVDTVVNFASSR.S	[113-126]		Used
	[K].IGNTGGMMDNIVASK.[L]	1xOxidation [M]	0.000259607	0	1	11	A0A177DSC4	A0A177DSC4 [186-200]	0	1523.72	0	91.6	108.4	3.60094e+06	4.26485e+06	3.49719e+06	4.26485e+06	2	2		High	High	High	High	High	2	2	2	762.364	762.362	762.364	1.06	-2.21	1.06	0.00081	-0.00168	0.00081	23.5716	23.5969	23.5716	0	0	0	2.571e-07	0.0001083	6.616e-05	3.02	385.98	62	23.86	K.IGNTGGMMDNIVASK.L	[186-200]		Used
	[R].ESGIYVPETFEEMPGTLAQVYQK.[L]		3.00079e-06	0	1	9	A0A177DSC4	A0A177DSC4 [331-353]	0	2616.25	0	97	103	1.30414e+06	1384231	1.26657e+06	1384231	1	1		High	High	High	High	High	2	3	3	1308.64	872.757	872.756	4.11	0.73	0.42	0.00538	0.00064	0.00037	49.3684	49.3405	49.3061	0	0	0	4.155e-09	1.534e-05	1.462e-05	3.16	296.22	38	49.42	R.ESGIYVPETFEEMPGTLAQVYQK.L	[331-353]		Used
	[M].PSADVPSQAATSTGEGLSANDNIR.[R]		1.59813e-13	0	1	8	A0A177DSC4	A0A177DSC4 [2-25]	0	2358.12	0	95.1	104.9	5.57312e+06	6.15175e+06	5412543	6.15175e+06	2	2		High	High	High	High	n/a	2	2		1179.56	1179.56		-1.71	-1.71		-0.00202	-0.00202		29.4425	29.4425		0	0		5.064e-16	5.305e-13			590.17	134	29.54	M.PSADVPSQAATSTGEGLSANDNIR.R	[2-25]		Used
	[K].IGNTGGMMDNIVASK.[L]		1.7037e-06	0	1	6	A0A177DSC4	A0A177DSC4 [186-200]	0	1507.72	0	103.7	96.3	2.0749e+07	19253748	20151172	19253748	1	1		High	High	High	High	High	2	2	2	754.367	754.365	754.367	1.49	-1.1	1.49	0.00112	-0.00083	0.00112	31.9676	31.9426	31.9676	0	0	0	1.901e-09	8.151e-07	2.227e-06	4.22	376.79	96	32.13	K.IGNTGGMMDNIVASK.L	[186-200]		Used
	[K].TEVQFGHAGSFANSQLETAATK.[N]		9.54986e-08	0	1	6	A0A177DSC4	A0A177DSC4 [304-325]	0	2294.1	0	103.2	96.8	1.08443e+07	10172154	10531870	10172154	1	1		High	High	High	High	High	3	3	3	765.373	765.373	765.373	0.36	0.36	0.36	0.00027	0.00027	0.00027	31.443	31.443	31.443	0	0	0	9.859e-12	4.775e-07	5.154e-07	5.46	453.55	78	31.59	K.TEVQFGHAGSFANSQLETAATK.N	[304-325]		Used
	[K].AVGKHNDVDTVVNFASSR.[S]		1.10841e-06	0	1	6	A0A177DSC4	A0A177DSC4 [109-126]	1	1915.96	0	90.3	109.7	2.84478e+06	3458714	2.76282e+06	3458714	1	1		High	High	High	High	High	3	3	3	639.326	639.327	639.326	0.97	2.89	0.97	0.00062	0.00184	0.00062	23.1111	23.0814	23.1111	0	0	0	1.258e-11	1.271e-06	2.16e-07	4.67	397.05	60	23.26	K.AVGKHNDVDTVVNFASSR.S	[109-126]		Used
	[R].FGGALDGAAEEFSK.[A]		1.36544e-06	0	1	6	A0A177DSC4	A0A177DSC4 [485-498]	0	1398.65	0	105.5	94.5	9.76444e+06	8749817	9483101	8749817	1	1		High	High	High	High	High	2	2	2	699.83	699.829	699.829	-0.59	-1.98	-1.98	-0.00041	-0.00139	-0.00139	34.9742	34.9829	34.9829	0	0	0	3.095e-11	3.643e-06	4.077e-07	4.26	371.93	91	35.13	R.FGGALDGAAEEFSK.A	[485-498]		Used
	[M].PSADVPSQAATSTGEGLSANDNIRR.[F]		1.30852e-07	0	1	4	A0A177DSC4	A0A177DSC4 [2-26]	1	2514.22	0	97.7	102.3	2.46275e+07	25776822	23917900	25776822	1	1		High	High	High	High	n/a	3	3		838.744	838.744		-0.55	-0.55		-0.00046	-0.00046		23.6176	23.6176		0	0		2.587e-13	1.992e-08			470.52	42	23.81	M.PSADVPSQAATSTGEGLSANDNIRR.F	[2-26]		Used
	[R].NNPDLRVELVKEYVK.[K]		0.13066	0.000605625	1	1	A0A177DSC4	A0A177DSC4 [531-545]	2	1816	0	116.3	83.7	2.41319e+06	1.73659e+06	2.34366e+06	1.73659e+06	1	1		Peak Found	High	n/a	High	n/a		3			606.005			2.93			0.00177			32.6174			0.0001527			0.02662			144.02		32.7	R.NNPDLRVELVKEYVK.K	[531-545]		Used
A0A177DAP4	Phosphoglucomutase, first 3 domain-containing protein OS=Alternaria alternata OX=5599 GN=CC77DRAFT_1034248 PE=3 SV=1	27	103	14	14	0	554	60.5	5.96	1271	11926.6	142.87	14	14	14	98.4	101.6	8.64323e+07	8.92913e+07	8.3942e+07	8.92913e+07	15	15	High	High	metabolic process		catalytic activity;metal ion binding	CC77DRAFT_1034248	CC77DRAFT_1034248
	Annotated Sequence	Modifications	Qvality PEP	Qvality q-value	# Proteins	# PSMs	Master Protein Accessions	Positions in Master Proteins	# Missed Cleavages	Theo. MH+ [Da]	# Razor Quan Results	Abundances (Scaled): F1: Sample	Abundances (Scaled): F2: Sample	Abundances (Normalized): F1: Sample	Abundances (Normalized): F2: Sample	Abundance: F1: Sample	Abundance: F2: Sample	Abundances Count: F1: Sample	Abundances Count: F2: Sample	Quan Info	Found in Sample: [S1] F1: Sample	Found in Sample: [S2] F2: Sample	Confidence (by Search Engine): Mascot	Confidence (by Search Engine): MS Amanda 2.0	Confidence (by Search Engine): Sequest HT	Charge (by Search Engine): Mascot	Charge (by Search Engine): MS Amanda 2.0	Charge (by Search Engine): Sequest HT	m/z [Da] (by Search Engine): Mascot	m/z [Da] (by Search Engine): MS Amanda 2.0	m/z [Da] (by Search Engine): Sequest HT	DeltaM [ppm] (by Search Engine): Mascot	DeltaM [ppm] (by Search Engine): MS Amanda 2.0	DeltaM [ppm] (by Search Engine): Sequest HT	Deltam/z [Da] (by Search Engine): Mascot	Deltam/z [Da] (by Search Engine): MS Amanda 2.0	Deltam/z [Da] (by Search Engine): Sequest HT	RT [min] (by Search Engine): Mascot	RT [min] (by Search Engine): MS Amanda 2.0	RT [min] (by Search Engine): Sequest HT	Percolator q-Value (by Search Engine): Mascot	Percolator q-Value (by Search Engine): MS Amanda 2.0	Percolator q-Value (by Search Engine): Sequest HT	Percolator PEP (by Search Engine): Mascot	Percolator PEP (by Search Engine): MS Amanda 2.0	Percolator PEP (by Search Engine): Sequest HT	XCorr (by Search Engine): Sequest HT	Amanda Score (by Search Engine): MS Amanda 2.0	Ions Score (by Search Engine): Mascot	Top Apex RT [min]	Sequence in Protein	Positions in Protein	Peptide Group Modifications in Protein	Quan Usage
	[R].TVELKPFQDQKPGTSGLR.[K]		7.88528e-08	0	1	12	A0A177DAP4	A0A177DAP4 [5-22]	0	2001.08	0	95.4	104.6	9.18927e+06	1.00707e+07	8.92451e+06	1.00707e+07	2	2		High	High	High	High	High	3	3	4	667.697	667.697	501.024	0.24	0.24	-1.54	0.00016	0.00016	-0.00077	23.2294	23.2294	23.2118	0	0	0	1.052e-10	2.213e-07	2.798e-08	3.87	437.63	47	23.37	R.TVELKPFQDQKPGTSGLR.K	[5-22]		Used
	[K].IADIPDIDLSTIGTQK.[Y]		6.51105e-06	0	1	9	A0A177DAP4	A0A177DAP4 [156-171]	0	1699.91	0	100.8	99.2	1.69868e+07	1.67095e+07	1.64974e+07	1.67095e+07	2	2		High	High	High	High	High	2	3	3	850.46	567.308	567.308	0.73	-1.32	-0.21	0.00062	-0.00075	-0.00012	44.777	44.6868	44.6676	0	0	0	1.474e-09	1.093e-06	3.366e-05	3.29	383.55	69	44.82	K.IADIPDIDLSTIGTQK.Y	[156-171]		Used
	[R].KVVEADDFSYTDLDGSVSK.[N]		6.96918e-12	0	1	9	A0A177DAP4	A0A177DAP4 [460-478]	1	2074.98	0	100.8	99.2	7.14073e+06	7.03213e+06	6.93499e+06	7.03213e+06	2	2		High	High	High	High	High	2	2	3	1037.99	1037.99	692.33	-0.12	-0.12	-2.57	-0.00012	-0.00012	-0.00178	34.1557	34.1557	34.1153	0	0	0	5.064e-16	3.22e-13	4.373e-06	5.28	698.91	126	34.25	R.KVVEADDFSYTDLDGSVSK.N	[460-478]		Used
	[K].ELITTKKDEFIGSTVAGR.[K]		1.96062e-05	0	1	8	A0A177DAP4	A0A177DAP4 [442-459]	2	1965.07	0	96.8	103.2	3.92847e+06	4.19008e+06	3.81528e+06	4.19008e+06	2	2		High	High	High	High	High	3	3	3	655.694	655.694	655.694	1.7	1.7	0.9	0.00111	0.00111	0.00059	25.6632	25.6632	25.6966	0	0	0	2.348e-09	4.113e-05	0.0001194	3.64	320.26	84	25.84	K.ELITTKKDEFIGSTVAGR.K	[442-459]		Used
	[K].LQEYVGRTEPDVKT.[-]		0.00312304	0	1	8	A0A177DAP4	A0A177DAP4 [541-554]	2	1634.84	0	104.4	95.6	8.49696e+06	7.78425e+06	8252144	7.78425e+06	2	2		High	High	High	High	High	2	2	2	817.922	817.922	817.922	-0.52	-0.52	-0.81	-0.00043	-0.00043	-0.00066	19.844	19.844	19.8348	0	0	0	0.003819	0.002069	0.007617	2.86	372.84	29	20	K.LQEYVGRTEPDVKT.-	[541-554]		Used
	[K].KDEFIGSTVAGR.[K]		0.00789828	0	1	6	A0A177DAP4	A0A177DAP4 [448-459]	1	1279.66	0	93.1	106.9	837615	962076	813481	962076	1	1		High	High	High	High	High	3	3	3	427.227	427.226	427.227	1.1	-0.49	1.1	0.00047	-0.00021	0.00047	19.8326	19.7738	19.8326	0	0	0	0.00013	0.01521	0.009725	3.28	226.97	49	19.92	K.KDEFIGSTVAGR.K	[448-459]		Used
	[R].KVVEADDFSYTDLDGSVSKNQGIFVK.[F]		3.55767e-07	0	1	6	A0A177DAP4	A0A177DAP4 [460-485]	2	2861.42	0	76	124	4.16328e+06	6.78719e+06	4.04332e+06	6.78719e+06	2	2		High	Peak Found	High	High	High	3	3	4	954.482	954.482	716.109	3.45	3.45	-1.73	0.00329	0.00329	-0.00124	37.6824	37.6824	37.6161	0	0	0	7.528e-12	1.663e-06	8.277e-08	5.57	473.8	59	37.75	R.KVVEADDFSYTDLDGSVSKNQGIFVK.F	[460-485]		Used
	[K].HTSDESTYDMDAQDYLKDNVK.[L]		5.70585e-10	0	1	6	A0A177DAP4	A0A177DAP4 [513-533]	1	2475.06	0	93.4	106.6	5.30866e+06	6059150	5155705	6059150	1	1		High	High	High	High	High	3	3	3	825.693	825.693	825.693	0.69	1.14	1.14	0.00057	0.00094	0.00094	31.1066	31.1642	31.1642	0	0	0	9.08e-15	8.156e-10	1.132e-09	6.48	490.41	76	31.25	K.HTSDESTYDMDAQDYLKDNVK.L	[513-533]		Used
	[R].LYIEKHTSDESTYDMDAQDYLKDNVK.[L]	1xOxidation [M15]	8.22839e-06	0	1	6	A0A177DAP4	A0A177DAP4 [508-533]	2	3137.43	0	113.1	86.9	2.65148e+06	2039227	2.57509e+06	2039227	1	1		High	High	High	High	High	4	4	4	785.112	785.112	785.111	0.43	0.43	-0.48	0.00034	0.00034	-0.00037	30.6986	30.6986	30.6699	0	0	0	4.818e-10	1.458e-06	3.374e-05	4.16	374.4	36	30.86	R.LYIEKHTSDESTYDMDAQDYLKDNVK.L	[508-533]		Used
	[R].LYIEKHTSDESTYDMDAQDYLKDNVK.[L]		2.82706e-09	0	1	6	A0A177DAP4	A0A177DAP4 [508-533]	2	3121.43	0	104.8	95.2	1.6303e+07	14819591	15833316	14819591	1	1		High	High	High	High	High	4	4	4	781.114	781.114	781.113	0.6	0.6	-0.19	0.00047	0.00047	-0.00015	32.6499	32.6499	32.6608	0	0	0	5.064e-16	2.026e-08	4.253e-08	6.29	439.21	73	32.81	R.LYIEKHTSDESTYDMDAQDYLKDNVK.L	[508-533]		Used
	[K].VVEADDFSYTDLDGSVSK.[N]		4.49596e-08	0	1	6	A0A177DAP4	A0A177DAP4 [461-478]	0	1946.89	0	103.3	96.7	4.6233e+06	4.33182e+06	4.49009e+06	4.33182e+06	1	1		High	High	High	High	High	2	2	2	973.945	973.945	973.945	-1.97	-1.97	-1.97	-0.00192	-0.00192	-0.00192	38.8683	38.8683	38.8683	0	0	0	1.257e-12	3.281e-08	1.109e-07	4.29	391.14	96	39.01	K.VVEADDFSYTDLDGSVSK.N	[461-478]		Used
	[K].VVEADDFSYTDLDGSVSKNQGIFVK.[F]		5.51493e-09	0	1	6	A0A177DAP4	A0A177DAP4 [461-485]	1	2733.33	0	123.4	76.6	4.19245e+06	2600000	4.07165e+06	2600000	1	1		High	High	High	High	High	3	3	3	911.783	911.783	911.783	3.17	3.17	3.17	0.00288	0.00288	0.00288	41.1639	41.1639	41.1639	0	0	0	8.15e-16	2.933e-09	1.26e-09	5.45	467.98	65	41.31	K.VVEADDFSYTDLDGSVSKNQGIFVK.F	[461-485]		Used
	[R].SMPTSGAIDLVAK.[K]	1xOxidation [M2]	0.0568037	0	1	6	A0A177DAP4	A0A177DAP4 [323-335]	0	1305.67	0	45.7	154.3	1.2035e+06	4058420	1.16882e+06	4058420	1	1		High	High	High	High	High	2	2	2	653.34	653.339	653.339	0.31	-1.41	-1.41	0.00021	-0.00092	-0.00092	27.3315	27.3732	27.3732	0	0.0004343	0	0.01251	0.07796	0.01271	2.29	145.76	13	27.62	R.SMPTSGAIDLVAK.K	[323-335]		Used
	[K].FDDGSRIVVR.[L]		0.190011	0.00208136	1	6	A0A177DAP4	A0A177DAP4 [486-495]	1	1163.62	0	86.7	113.3	894338	1169477	868570	1169477	1	1		High	High	High	High	High	3	3	3	388.543	388.543	388.543	-0.69	-0.69	-1.58	-0.00027	-0.00027	-0.00061	19.5166	19.5166	19.4979	0.0009884	0.002115	0.0007911	0.08865	0.1902	0.06357	2.3	138.62	28	19.61	K.FDDGSRIVVR.L	[486-495]		Used
	[K].DIFDFDLIK.[S]		0.00823917	0	1	3	A0A177DAP4	A0A177DAP4 [192-200]	0	1125.58	0	86.1	113.9	512445	677755	497681	677755	1	1		High	Peak Found	High	High	High	2	2	2	563.295	563.295	563.295	0.17	0.17	0.17	0.0001	0.0001	0.0001	52.2696	52.2696	52.2696	0	0	0	0.00014	0.003779	0.007758	1.98	229.79	22	52.38	K.DIFDFDLIK.S	[192-200]		Used
A0A177DGY9	EF1G-domain-containing protein OS=Alternaria alternata OX=5599 GN=CC77DRAFT_1063175 PE=4 SV=1	13	102	12	12	0	1043	114.1	6.09	766	12507.9	139.38	12	12	12	95.6	104.4	7.38355e+07	8.06024e+07	7.17082e+07	8.06024e+07	12	12	High	High	metabolic process		catalytic activity;protein binding;RNA binding	CC77DRAFT_1063175	CC77DRAFT_1063175
	Annotated Sequence	Modifications	Qvality PEP	Qvality q-value	# Proteins	# PSMs	Master Protein Accessions	Positions in Master Proteins	# Missed Cleavages	Theo. MH+ [Da]	# Razor Quan Results	Abundances (Scaled): F1: Sample	Abundances (Scaled): F2: Sample	Abundances (Normalized): F1: Sample	Abundances (Normalized): F2: Sample	Abundance: F1: Sample	Abundance: F2: Sample	Abundances Count: F1: Sample	Abundances Count: F2: Sample	Quan Info	Found in Sample: [S1] F1: Sample	Found in Sample: [S2] F2: Sample	Confidence (by Search Engine): Mascot	Confidence (by Search Engine): MS Amanda 2.0	Confidence (by Search Engine): Sequest HT	Charge (by Search Engine): Mascot	Charge (by Search Engine): MS Amanda 2.0	Charge (by Search Engine): Sequest HT	m/z [Da] (by Search Engine): Mascot	m/z [Da] (by Search Engine): MS Amanda 2.0	m/z [Da] (by Search Engine): Sequest HT	DeltaM [ppm] (by Search Engine): Mascot	DeltaM [ppm] (by Search Engine): MS Amanda 2.0	DeltaM [ppm] (by Search Engine): Sequest HT	Deltam/z [Da] (by Search Engine): Mascot	Deltam/z [Da] (by Search Engine): MS Amanda 2.0	Deltam/z [Da] (by Search Engine): Sequest HT	RT [min] (by Search Engine): Mascot	RT [min] (by Search Engine): MS Amanda 2.0	RT [min] (by Search Engine): Sequest HT	Percolator q-Value (by Search Engine): Mascot	Percolator q-Value (by Search Engine): MS Amanda 2.0	Percolator q-Value (by Search Engine): Sequest HT	Percolator PEP (by Search Engine): Mascot	Percolator PEP (by Search Engine): MS Amanda 2.0	Percolator PEP (by Search Engine): Sequest HT	XCorr (by Search Engine): Sequest HT	Amanda Score (by Search Engine): MS Amanda 2.0	Ions Score (by Search Engine): Mascot	Top Apex RT [min]	Sequence in Protein	Positions in Protein	Peptide Group Modifications in Protein	Quan Usage
	[K].AAPKPKQEEAEEEEAPPAPKPK.[H]		5.70605e-08	0	1	21	A0A177DGY9	A0A177DGY9 [232-253]	1	2371.21	0	91.2	108.8	5.43735e+06	6.48656e+06	5.28069e+06	6.48656e+06	4	7		High	High	High	High	High	3	3	3	791.077	791.077	791.077	1.37	1.32	1.32	0.00108	0.00105	0.00105	14.2007	14.2101	14.2101	0	0	0	2.218e-12	3.548e-08	1.054e-08	5.07	452.37	47	14.5	K.AAPKPKQEEAEEEEAPPAPKPK.H	[232-253]		Used
	[K].QEEAEEEEAPPAPKPKHPLEALPR.[A]		3.79201e-10	0	1	18	A0A177DGY9	A0A177DGY9 [238-261]	1	2692.36	0	93.7	106.3	2.81311e+07	3.18831e+07	2.73206e+07	3.18831e+07	3	3		High	High	High	High	High	3	3	3	898.126	898.127	898.127	1.82	3.7	3.7	0.00163	0.00332	0.00332	20.5373	20.5556	20.5556	0	0	0	5.064e-16	3.984e-11	6.965e-13	6.46	610.97	65	20.75	K.QEEAEEEEAPPAPKPKHPLEALPR.A	[238-261]		Used
	[K].AAPKPKQEEAEEEEAPPAPKPKHPLEALPR.[A]		4.04067e-13	0	1	18	A0A177DGY9	A0A177DGY9 [232-261]	2	3284.73	0	97.2	102.8	1.34137e+07	14190251	1.30272e+07	14190251	3	3		High	High	High	High	High	3	3	4	1095.58	1095.58	821.936	-0.2	-0.2	-1.27	-0.00022	-0.00022	-0.00104	18.2915	18.2915	18.1945	0	0	0	5.064e-16	3.20415e-14	8.474e-12	7.69	813.62	48	18.45	K.AAPKPKQEEAEEEEAPPAPKPKHPLEALPR.A	[232-261]		Used
	[K].LEFISEALKNVAPK.[K]		0.000124863	0	1	6	A0A177DGY9	A0A177DGY9 [206-219]	1	1558.88	0	99.2	100.8	2.86637e+06	2.91451e+06	2.78378e+06	2.91451e+06	1	1		High	High	High	High	High	3	3	3	520.299	520.299	520.299	-0.86	-0.86	-0.61	-0.00045	-0.00045	-0.00032	39.7065	39.7065	39.6642	0	0	0	6.778e-08	2.706e-05	4.971e-05	3.56	293.87	36	39.82	K.LEFISEALKNVAPK.K	[206-219]		Used
	[K].QDYATILR.[W]		0.0169261	0	1	6	A0A177DGY9	A0A177DGY9 [89-96]	0	979.521	0	100.3	99.7	1.26135e+06	1.25432e+06	1.22501e+06	1.25432e+06	1	1		High	High	High	High	High	2	2	2	490.264	490.264	490.264	-0.3	-1.02	-1.02	-0.00015	-0.0005	-0.0005	27.3999	27.4612	27.4612	0	0.0004343	0	0.0005246	0.06279	0.0246	2.51	161.99	41	27.55	K.QDYATILR.W	[89-96]		Used
	[R].ATFVLDDWKR.[K]		0.0161632	0	1	6	A0A177DGY9	A0A177DGY9 [262-271]	1	1250.65	0	79.9	120.1	2.39957e+06	3.60619e+06	2.33044e+06	3.60619e+06	1	1		High	High	High	High	High	3	3	3	417.556	417.556	417.556	0.35	0.35	0.05	0.00015	0.00015	2e-05	32.3849	32.3849	32.4006	0	0	0	0.0008141	0.01542	0.01521	2.41	220.28	33	32.57	R.ATFVLDDWKR.K	[262-271]		Used
	[R].GQEALPAFDVAPDVESYEFTK.[L]		9.11306e-08	0	1	6	A0A177DGY9	A0A177DGY9 [355-375]	0	2313.09	0	106.9	93.1	1.58268e+06	1.37966e+06	1.53708e+06	1.37966e+06	1	1		High	High	High	High	High	2	2	2	1157.05	1157.05	1157.05	3.12	-1.56	3.12	0.0036	-0.0018	0.0036	47.1362	47.1474	47.1362	0	0	0	2.248e-12	5.682e-08	1.751e-07	3.65	409.01	81	47.27	R.GQEALPAFDVAPDVESYEFTK.L	[355-375]		Used
	[K].ENGLDIEFVDTEPAKGVSEDYLK.[L]		5.28522e-08	0	1	6	A0A177DGY9	A0A177DGY9 [24-46]	1	2568.24	0	93.6	106.4	5.32863e+06	6062123	5.1751e+06	6062123	1	1		High	High	High	High	High	3	3	3	856.752	856.752	856.752	1.89	1.89	1.89	0.00162	0.00162	0.00162	42.6179	42.6179	42.6179	0	0	0	4.983e-14	4.322e-08	1.257e-09	5.37	382.87	29	42.76	K.ENGLDIEFVDTEPAKGVSEDYLK.L	[24-46]		Used
	[K].ENGLDIEFVDTEPAK.[G]		1.44929e-05	0	1	6	A0A177DGY9	A0A177DGY9 [24-38]	0	1676.8	0	99.8	100.2	4.41175e+06	4.42738e+06	4.28463e+06	4.42738e+06	1	1		High	High	High	High	High	2	2	2	838.905	838.905	838.905	0.74	0.74	0.34	0.00062	0.00062	0.00028	40.7313	40.7313	40.7109	0	0	0	1.349e-09	3.754e-06	3.623e-06	3.47	355.82	56	40.86	K.ENGLDIEFVDTEPAK.G	[24-38]		Used
	[K].GVSEDYLKLNK.[L]		0.0427135	0	1	3	A0A177DGY9	A0A177DGY9 [39-49]	1	1265.67	0	95.5	104.5	1.34459e+06	1.47118e+06	1.30585e+06	1.47118e+06	1	1		Peak Found	High	High	High	High	3	3	3	422.563	422.563	422.563	-0.43	-0.43	-0.43	-0.00018	-0.00018	-0.00018	22.7741	22.7741	22.7741	0	0.001701	0.001083	0.002928	0.1358	0.1243	1.74	83.77	8	22.9	K.GVSEDYLKLNK.L	[39-49]		Used
	[K].LEFISEALK.[N]		0.00517315	0	1	3	A0A177DGY9	A0A177DGY9 [206-214]	0	1049.59	0	105.4	94.6	3.27977e+06	2.9448e+06	3.18528e+06	2.9448e+06	1	1		Peak Found	High	High	High	High	2	2	2	525.298	525.298	525.298	0.81	0.81	0.81	0.00042	0.00042	0.00042	37.8591	37.8591	37.8591	0	0	0	5.999e-05	0.006462	0.01267	2.25	221.04	57	37.95	K.LEFISEALK.N	[206-214]		Used
	[K].LDPTKPEDKEFVNDQWSWDKPIEVNGK.[T]		3.46802e-06	0	1	3	A0A177DGY9	A0A177DGY9 [376-402]	1	3214.57	0	104.7	95.3	4.37866e+06	3.9824e+06	4.2525e+06	3.9824e+06	1	1		High	Peak Found	High	High	High	4	4	4	804.4	804.4	804.4	3.37	3.37	3.37	0.0027	0.0027	0.0027	36.833	36.833	36.833	0	0	0	1.006e-10	3.605e-05	2.059e-06	4.37	211.19	23	36.9	K.LDPTKPEDKEFVNDQWSWDKPIEVNGK.T	[376-402]		Used
A0A177DDR1	Polyprenyl synthetase (Fragment) OS=Alternaria alternata OX=5599 GN=CC77DRAFT_1075893 PE=4 SV=1	32	102	11	11	0	509	58	6	1773	13205.7	142.77	11	11	11	96.3	103.7	8.46946e+07	9.1164e+07	8.22543e+07	9.1164e+07	10	11	High	High	metabolic process			CC77DRAFT_1075893	CC77DRAFT_1075893
	Annotated Sequence	Modifications	Qvality PEP	Qvality q-value	# Proteins	# PSMs	Master Protein Accessions	Positions in Master Proteins	# Missed Cleavages	Theo. MH+ [Da]	# Razor Quan Results	Abundances (Scaled): F1: Sample	Abundances (Scaled): F2: Sample	Abundances (Normalized): F1: Sample	Abundances (Normalized): F2: Sample	Abundance: F1: Sample	Abundance: F2: Sample	Abundances Count: F1: Sample	Abundances Count: F2: Sample	Quan Info	Found in Sample: [S1] F1: Sample	Found in Sample: [S2] F2: Sample	Confidence (by Search Engine): Mascot	Confidence (by Search Engine): MS Amanda 2.0	Confidence (by Search Engine): Sequest HT	Charge (by Search Engine): Mascot	Charge (by Search Engine): MS Amanda 2.0	Charge (by Search Engine): Sequest HT	m/z [Da] (by Search Engine): Mascot	m/z [Da] (by Search Engine): MS Amanda 2.0	m/z [Da] (by Search Engine): Sequest HT	DeltaM [ppm] (by Search Engine): Mascot	DeltaM [ppm] (by Search Engine): MS Amanda 2.0	DeltaM [ppm] (by Search Engine): Sequest HT	Deltam/z [Da] (by Search Engine): Mascot	Deltam/z [Da] (by Search Engine): MS Amanda 2.0	Deltam/z [Da] (by Search Engine): Sequest HT	RT [min] (by Search Engine): Mascot	RT [min] (by Search Engine): MS Amanda 2.0	RT [min] (by Search Engine): Sequest HT	Percolator q-Value (by Search Engine): Mascot	Percolator q-Value (by Search Engine): MS Amanda 2.0	Percolator q-Value (by Search Engine): Sequest HT	Percolator PEP (by Search Engine): Mascot	Percolator PEP (by Search Engine): MS Amanda 2.0	Percolator PEP (by Search Engine): Sequest HT	XCorr (by Search Engine): Sequest HT	Amanda Score (by Search Engine): MS Amanda 2.0	Ions Score (by Search Engine): Mascot	Top Apex RT [min]	Sequence in Protein	Positions in Protein	Peptide Group Modifications in Protein	Quan Usage
	[R].LPPLDQSVIEYPSR.[Y]		5.51513e-07	0	1	18	A0A177DDR1	A0A177DDR1 [207-220]	0	1613.85	0	98.2	101.8	2.16247e+07	2.24296e+07	2.10016e+07	2.24296e+07	2	2		High	High	High	High	High	2	2	2	807.431	807.429	807.43	0.77	-1.92	0.11	0.00062	-0.00155	9e-05	40.0946	40.6032	40.0856	0	0	0	3.533e-12	5.499e-06	3.541e-05	3.91	375.13	102	40.42	R.LPPLDQSVIEYPSR.Y	[207-220]		Used
	[R].AIKDELQSLESEAEIK.[N]		1.46785e-08	0	1	12	A0A177DDR1	A0A177DDR1 [476-491]	1	1802.94	0	79.5	120.5	1.19072e+07	1.80557e+07	11564096	1.80557e+07	1	2		High	High	High	High	High	2	2	2	901.973	901.972	901.973	0.1	-0.81	0.1	9e-05	-0.00073	9e-05	39.2957	39.2934	39.2957	0	0	0	2.599e-14	6.124e-09	3.736e-10	5.33	532.49	91	39.45	R.AIKDELQSLESEAEIK.N	[476-491]		Used
	[K].HGSPEINAILQQR.[K]		2.9376e-06	0	1	12	A0A177DDR1	A0A177DDR1 [427-439]	0	1462.78	0	97.5	102.5	1.51503e+07	1.59352e+07	14713762	1.59352e+07	2	2		High	High	High	High	High	2	2	3	731.892	731.892	488.265	0.76	0.76	3.03	0.00056	0.00056	0.00148	25.8457	25.8457	25.8125	0	0	0	7.429e-11	7.203e-06	0.001	4.35	427.42	100	26	K.HGSPEINAILQQR.K	[427-439]		Used
	[R].FGSNFSLTKEEEK.[L]		5.97974e-06	0	1	12	A0A177DDR1	A0A177DDR1 [7-19]	1	1515.73	0	93.5	106.5	5.77737e+06	6579762	5.61091e+06	6579762	2	2		High	High	High	High	High	2	2	3	758.368	758.368	505.915	-2.75	-2.75	-0.42	-0.00209	-0.00209	-0.00021	22.263	22.263	22.2648	0	0	0	2.705e-10	2.558e-06	0.0003967	3.15	375.9	71	22.4	R.FGSNFSLTKEEEK.L	[7-19]		Used
	[R].TVITQLHSSSLMLDDIQDHSPLR.[G]		1.65354e-11	0	1	12	A0A177DDR1	A0A177DDR1 [254-276]	0	2606.32	0	110.8	89.2	7.82082e+06	6.28999e+06	7.59548e+06	6.28999e+06	2	2		High	High	High	High	High	3	3	4	869.445	869.448	652.337	-1.06	1.55	0.24	-0.00092	0.00134	0.00016	39.7731	39.7759	39.7148	0	0	0	5.064e-16	8.268e-13	1.886e-06	4.99	628.04	102	39.89	R.TVITQLHSSSLMLDDIQDHSPLR.G	[254-276]		Used
	[R].ILQQMSLDNHLG.[-]		0.0589075	0	1	6	A0A177DDR1	A0A177DDR1 [498-509]	0	1368.69	0	109.2	90.8	4.03812e+06	3.35823e+06	3921769	3.35823e+06	1	1		High	High	High	High	High	2	2	2	684.851	684.851	684.851	0.7	1.01	0.7	0.00048	0.00069	0.00048	34.1931	34.1816	34.1931	0	0.0004343	0	0.008054	0.06741	0.01331	2.53	182.38	21	34.34	R.ILQQMSLDNHLG.-	[498-509]		Used
	[R].INEGAYFFNSSTESSAIISNDILK.[I]		1.09431e-08	0	1	6	A0A177DDR1	A0A177DDR1 [150-173]	0	2620.28	0	100	100	2.56317e+06	2564411	2.48932e+06	2564411	1	1		High	High	High	High	High	3	3	3	874.1	874.1	874.1	3.41	3.41	3.41	0.00298	0.00298	0.00298	48.4823	48.4823	48.4823	0	0	0	2.835e-15	9.85e-08	8.22e-09	4.46	421.54	80	48.62	R.INEGAYFFNSSTESSAIISNDILK.I	[150-173]		Used
	[K].LNLSGQVVTDSEGGIGSMGR.[M]	1xOxidation [M18]	4.95826e-09	0	1	6	A0A177DDR1	A0A177DDR1 [177-196]	0	1992.97	0	107.3	92.7	3.31143e+06	2.8634e+06	3.21602e+06	2.8634e+06	2	2		High	High	High	High	High	2	2	2	996.986	996.986	996.986	-0.46	-0.46	-0.46	-0.00045	-0.00045	-0.00045	34.5413	34.5413	34.5413	0	0	0	2.118e-11	2.859e-09	8.566e-08	4.17	723.42	73	34.62	K.LNLSGQVVTDSEGGIGSMGR.M	[177-196]		Used
	[K].LNLSGQVVTDSEGGIGSMGR.[M]		2.4254e-10	0	1	6	A0A177DDR1	A0A177DDR1 [177-196]	0	1976.97	0	95.6	104.4	7.28606e+06	7958227	7076127	7958227	1	1		High	High	High	High	High	2	2	2	988.989	988.989	988.991	0.42	0.42	2.39	0.00042	0.00042	0.00236	37.8529	37.8529	37.854	0	0	0	5.064e-16	2.696e-10	1.094e-11	5.74	534.47	135	38	K.LNLSGQVVTDSEGGIGSMGR.M	[177-196]		Used
	[K].ISKLNLSGQVVTDSEGGIGSMGR.[M]		2.15295e-09	0	1	6	A0A177DDR1	A0A177DDR1 [174-196]	1	2305.18	0	102	98	5.21549e+06	5.0068e+06	5.06522e+06	5.0068e+06	1	1		High	High	High	High	High	3	3	3	769.065	769.065	769.066	-0.45	-0.45	0.51	-0.00035	-0.00035	0.00039	34.7481	34.7481	34.7564	0	0	0	5.156e-14	1.236e-08	5.405e-09	5.21	475.35	83	34.88	K.ISKLNLSGQVVTDSEGGIGSMGR.M	[174-196]		Used
	[R].YNTAFGSEYKQYLAQR.[I]		2.06336e-05	0	1	3	A0A177DDR1	A0A177DDR1 [134-149]	1	1938.93	0									No Quan Values	High	Not Found	High	High	High	3	3	3	646.984	646.984	646.984	0.92	0.92	0.92	0.00059	0.00059	0.00059	32.6509	32.6509	32.6509	0	0	0	2.567e-09	7.729e-05	8.641e-05	4.24	245.36	42		R.YNTAFGSEYKQYLAQR.I	[134-149]		Not Used
	[K].DYQNLESSK.[N]		0.0092733	0	1	3	A0A177DDR1	A0A177DDR1 [393-401]	0	1083.5	0		200		122757		122757		1		Not Found	High	High	High	High	2	2	2	542.251	542.251	542.251	-0.83	-0.83	-0.83	-0.00045	-0.00045	-0.00045	15.9456	15.9456	15.9456	0	0	0	0.0001745	0.01603	0.008597	1.26	156.48	38	16.09	K.DYQNLESSK.N	[393-401]		Used
A0A177E256	40S ribosomal protein S4 OS=Alternaria alternata OX=5599 GN=CC77DRAFT_1003854 PE=3 SV=1	45	100	15	15	0	261	29.3	10.13	895	10315.4	119.09	13	14	15	98.1	101.9	5.04683e+07	5.24686e+07	4.90142e+07	5.24686e+07	14	15	High	High	metabolic process	ribosome	RNA binding;structural molecule activity	CC77DRAFT_1003854	CC77DRAFT_1003854
	Annotated Sequence	Modifications	Qvality PEP	Qvality q-value	# Proteins	# PSMs	Master Protein Accessions	Positions in Master Proteins	# Missed Cleavages	Theo. MH+ [Da]	# Razor Quan Results	Abundances (Scaled): F1: Sample	Abundances (Scaled): F2: Sample	Abundances (Normalized): F1: Sample	Abundances (Normalized): F2: Sample	Abundance: F1: Sample	Abundance: F2: Sample	Abundances Count: F1: Sample	Abundances Count: F2: Sample	Quan Info	Found in Sample: [S1] F1: Sample	Found in Sample: [S2] F2: Sample	Confidence (by Search Engine): Mascot	Confidence (by Search Engine): MS Amanda 2.0	Confidence (by Search Engine): Sequest HT	Charge (by Search Engine): Mascot	Charge (by Search Engine): MS Amanda 2.0	Charge (by Search Engine): Sequest HT	m/z [Da] (by Search Engine): Mascot	m/z [Da] (by Search Engine): MS Amanda 2.0	m/z [Da] (by Search Engine): Sequest HT	DeltaM [ppm] (by Search Engine): Mascot	DeltaM [ppm] (by Search Engine): MS Amanda 2.0	DeltaM [ppm] (by Search Engine): Sequest HT	Deltam/z [Da] (by Search Engine): Mascot	Deltam/z [Da] (by Search Engine): MS Amanda 2.0	Deltam/z [Da] (by Search Engine): Sequest HT	RT [min] (by Search Engine): Mascot	RT [min] (by Search Engine): MS Amanda 2.0	RT [min] (by Search Engine): Sequest HT	Percolator q-Value (by Search Engine): Mascot	Percolator q-Value (by Search Engine): MS Amanda 2.0	Percolator q-Value (by Search Engine): Sequest HT	Percolator PEP (by Search Engine): Mascot	Percolator PEP (by Search Engine): MS Amanda 2.0	Percolator PEP (by Search Engine): Sequest HT	XCorr (by Search Engine): Sequest HT	Amanda Score (by Search Engine): MS Amanda 2.0	Ions Score (by Search Engine): Mascot	Top Apex RT [min]	Sequence in Protein	Positions in Protein	Peptide Group Modifications in Protein	Quan Usage
	[R].ITDEEAQYKLGKVK.[R]		3.40947e-05	0	1	18	A0A177E256	A0A177E256 [114-127]	2	1621.88	0	69.7	130.3	1.65188e+06	3.09028e+06	1.60429e+06	3.09028e+06	3	3		High	High	High	High	High	2	2	3	811.443	811.445	541.3	-0.57	1.36	3.67	-0.00046	0.0011	0.00198	16.9641	17.2223	16.8539	0	0	0	6.411e-09	1.351e-05	0.006781	2.67	352.2	64	17.29	R.ITDEEAQYKLGKVK.R	[114-127]		Used
	[R].ITDEEAQYKLGK.[V]		3.29534e-05	0	1	12	A0A177E256	A0A177E256 [114-125]	1	1394.72	0	91.8	108.2	4.50087e+06	5.30342e+06	4.37119e+06	5.30342e+06	2	2		High	High	High	High	High	2	2	3	697.861	697.862	465.577	-1.01	0.23	0.99	-0.00071	0.00016	0.00046	17.5304	17.6835	17.5188	0	0	0	6.007e-09	2.931e-05	0.0001166	2.58	317.82	65	17.83	R.ITDEEAQYKLGK.V	[114-125]		Used
	[R].ERHDGGFNIVHLKDAVDNEFTTR.[E]		6.0819e-11	0	1	12	A0A177E256	A0A177E256 [199-221]	2	2670.3	0	99.5	100.5	9.77466e+06	9.86929e+06	9.49303e+06	9.86929e+06	2	2		High	High	High	High	High	4	4	4	668.33	668.33	668.331	-0.84	-0.84	-0.36	-0.00056	-0.00056	-0.00024	34.7925	34.7925	34.7412	0	0	0	5.064e-16	1.028e-10	6.066e-10	7.25	628.17	85	34.88	R.ERHDGGFNIVHLKDAVDNEFTTR.E	[199-221]		Used
	[R].TIRYPDPAIK.[V]		0.014492	0	1	9	A0A177E256	A0A177E256 [146-155]	1	1173.66	0	104.5	95.5	2.64055e+06	2.41519e+06	2.56447e+06	2.41519e+06	3	2		High	High	High	High	High	2	2	2	587.336	587.336	587.336	1.03	1.03	1.03	0.00061	0.00061	0.00061	20.9998	20.9998	20.9998	0	0.0004343	0	0.000395	0.04199	0.01579	2.93	212.02	21	21.13	R.TIRYPDPAIK.V	[146-155]		Used
	[R].HDGGFNIVHLKDAVDNEFTTR.[E]		2.03706e-09	0	1	9	A0A177E256	A0A177E256 [201-221]	1	2385.16	0	109.3	90.7	1.28036e+07	10631229	1.24347e+07	10631229	2	2		High	High	High	High	High	4	4	4	597.045	597.045	597.045	0.18	-0.22	-0.22	0.00011	-0.00013	-0.00013	36.6393	36.6477	36.6477	0	0	0	8.261e-13	1.494e-08	2.853e-09	5.83	461.34	78	36.81	R.HDGGFNIVHLKDAVDNEFTTR.E	[201-221]		Used
	[R].TDSTFPSGLMDVISIEKTGENFR.[L]		9.79671e-09	0	1	6	A0A177E256	A0A177E256 [78-100]	1	2544.23	0	99.3	100.7	3.33429e+06	3382052	3.23822e+06	3382052	1	1		High	High	High	High	High	3	3	3	848.745	848.745	848.745	-3.71	-3.71	-3.71	-0.00314	-0.00314	-0.00314	47.7313	47.7313	47.7313	0	0	0	8.922e-15	2.626e-08	9.579e-10	5.34	424.4	82	47.91	R.TDSTFPSGLMDVISIEKTGENFR.L	[78-100]		Used
	[K].VRTDSTFPSGLMDVISIEK.[T]		7.95283e-07	0	1	6	A0A177E256	A0A177E256 [76-94]	1	2095.07	0	104	96	2.96054e+06	2.73335e+06	2.87524e+06	2.73335e+06	1	1		High	High	High	High	High	3	3	3	699.029	699.029	699.029	-0.74	-0.74	-0.74	-0.00052	-0.00052	-0.00052	45.113	45.113	45.113	0	0	0	6.901e-12	2.073e-06	4.846e-07	4.15	390.64	42	45.21	K.VRTDSTFPSGLMDVISIEK.T	[76-94]		Used
	[R].ESNVIIIGKEKPWISLPK.[G]		1.63272e-05	0	1	6	A0A177E256	A0A177E256 [222-239]	1	2051.19	0	102.8	97.2	3.11939e+06	2948287	3.02951e+06	2948287	1	1		High	High	High	High	High	4	4	4	513.553	513.554	513.554	-0.38	2.12	2.12	-0.0002	0.00109	0.00109	37.2182	37.1415	37.1415	0	0	0	4.825e-07	2.402e-05	7.331e-07	4.93	235.95	17	37.29	R.ESNVIIIGKEKPWISLPK.G	[222-239]		Used
	[K].EKPWISLPK.[G]		0.475638	0.00983208	1	5	A0A177E256	A0A177E256 [231-239]	0	1097.64	0	83.8	116.2	1.03036e+06	1.42771e+06	1.00067e+06	1.42771e+06	1	1		High	High	High	High	High	3	3	3	366.55	366.55	366.55	0.33	0.05	0.05	0.00012	2e-05	2e-05	28.1412	28.2201	28.2201	0.008918	0.003783	0.003926	0.4998	0.2238	0.2391	1.34	111.87	17	28.28	K.EKPWISLPK.G	[231-239]		Used
	[K].TGENFRLIYDTK.[G]		0.138802	0.000907434	1	4	A0A177E256	A0A177E256 [95-106]	1	1456.74	0	97.8	102.2	1.90221e+06	1.98767e+06	1.8474e+06	1.98767e+06	1	1		High	High	n/a	High	High		3	3		486.253	486.253		1.68	1.68		0.00082	0.00082		27.8158	27.8158		0.000302	0.0007911		0.02915	0.05925	1.95	210.94		27.93	K.TGENFRLIYDTK.G	[95-106]		Used
	[K].VNDTVKVDLATGK.[I]		7.02937e-07	0	1	3	A0A177E256	A0A177E256 [156-168]	1	1359.75	0	86.5	113.5	854549	1.12073e+06	829928	1.12073e+06	1	1		Peak Found	High	High	High	High	2	2	2	680.379	680.379	680.379	1.45	1.45	1.45	0.00098	0.00098	0.00098	20.2711	20.2711	20.2711	0	0	0	5.528e-12	1.985e-06	3.663e-07	3.56	415.1	75	20.38	K.VNDTVKVDLATGK.I	[156-168]		Used
	[R].TDSTFPSGLMDVISIEK.[T]		1.01797e-05	0	1	3	A0A177E256	A0A177E256 [78-94]	0	1839.9	0	95.3	104.7	3.32546e+06	3654099	3.22964e+06	3654099	1	1		Peak Found	High	High	High	High	2	2	2	920.456	920.456	920.456	0.57	0.57	0.57	0.00053	0.00053	0.00053	49.9779	49.9779	49.9779	0	0	0	7.109e-10	5.114e-06	3.292e-06	3.6	246	40	50.23	R.TDSTFPSGLMDVISIEK.T	[78-94]		Used
	[R].TIRYPDPAIKVNDTVK.[V]		6.05646e-05	0	1	3	A0A177E256	A0A177E256 [146-161]	2	1830.01	0		200		1.91276e+06		1.91276e+06		1		Not Found	High	High	High	High	3	3	3	610.674	610.674	610.674	-2.8	-2.8	-2.8	-0.00171	-0.00171	-0.00171	24.4042	24.4042	24.4042	0	0	0	1.036e-06	3.278e-05	2.292e-06	4.22	308.94	20	24.42	R.TIRYPDPAIKVNDTVK.V	[146-161]		Used
	[R].EVNAILMQR.[L]	1xOxidation [M7]	0.0579635	0	1	3	A0A177E256	A0A177E256 [60-68]	0	1089.57	0	106.3	93.7	846323	746636	821938	746636	1	1		Peak Found	High	High	High	High	2	2	2	545.29	545.29	545.29	0.56	0.56	0.56	0.0003	0.0003	0.0003	22.2498	22.2498	22.2498	0	0	0.0009393	0.008127	0.00803	0.07113	1.91	293.4	17	22.28	R.EVNAILMQR.L	[60-68]		Used
	[K].DAVDNEFTTRESNVIIIGK.[E]		0.396363	0.00581837	1	1	A0A177E256	A0A177E256 [212-230]	1	2121.08	0	116.1	83.9	1.72367e+06	1.24585e+06	1.67401e+06	1.24585e+06	1	1		High	Peak Found	n/a	Medium	High		3	3		707.7	707.7		1.6	1.6		0.00113	0.00113		37.6646	37.6646		0.01259	0.001525		0.4351	0.1816	2.07	80.95		37.74	K.DAVDNEFTTRESNVIIIGK.E	[212-230]		Used
A0A177DDF2	Uncharacterized protein OS=Alternaria alternata OX=5599 GN=CC77DRAFT_1033834 PE=4 SV=1	6	96	11	11	0	1757	192	7.84	781	9961.63	125.63	11	11	11	100.1	99.9	1.18493e+08	1.18203e+08	1.15079e+08	1.18203e+08	13	13	High	High			metal ion binding;protein binding	CC77DRAFT_1033834	CC77DRAFT_1033834
	Annotated Sequence	Modifications	Qvality PEP	Qvality q-value	# Proteins	# PSMs	Master Protein Accessions	Positions in Master Proteins	# Missed Cleavages	Theo. MH+ [Da]	# Razor Quan Results	Abundances (Scaled): F1: Sample	Abundances (Scaled): F2: Sample	Abundances (Normalized): F1: Sample	Abundances (Normalized): F2: Sample	Abundance: F1: Sample	Abundance: F2: Sample	Abundances Count: F1: Sample	Abundances Count: F2: Sample	Quan Info	Found in Sample: [S1] F1: Sample	Found in Sample: [S2] F2: Sample	Confidence (by Search Engine): Mascot	Confidence (by Search Engine): MS Amanda 2.0	Confidence (by Search Engine): Sequest HT	Charge (by Search Engine): Mascot	Charge (by Search Engine): MS Amanda 2.0	Charge (by Search Engine): Sequest HT	m/z [Da] (by Search Engine): Mascot	m/z [Da] (by Search Engine): MS Amanda 2.0	m/z [Da] (by Search Engine): Sequest HT	DeltaM [ppm] (by Search Engine): Mascot	DeltaM [ppm] (by Search Engine): MS Amanda 2.0	DeltaM [ppm] (by Search Engine): Sequest HT	Deltam/z [Da] (by Search Engine): Mascot	Deltam/z [Da] (by Search Engine): MS Amanda 2.0	Deltam/z [Da] (by Search Engine): Sequest HT	RT [min] (by Search Engine): Mascot	RT [min] (by Search Engine): MS Amanda 2.0	RT [min] (by Search Engine): Sequest HT	Percolator q-Value (by Search Engine): Mascot	Percolator q-Value (by Search Engine): MS Amanda 2.0	Percolator q-Value (by Search Engine): Sequest HT	Percolator PEP (by Search Engine): Mascot	Percolator PEP (by Search Engine): MS Amanda 2.0	Percolator PEP (by Search Engine): Sequest HT	XCorr (by Search Engine): Sequest HT	Amanda Score (by Search Engine): MS Amanda 2.0	Ions Score (by Search Engine): Mascot	Top Apex RT [min]	Sequence in Protein	Positions in Protein	Peptide Group Modifications in Protein	Quan Usage
	[K].SDKKIEDEEILK.[I]		9.96539e-06	0	1	12	A0A177DDF2	A0A177DDF2 [598-609]	2	1446.77	0	82.6	117.4	3.44338e+06	4.89628e+06	3.34417e+06	4.89628e+06	2	2		High	High	High	High	High	2	2	2	723.888	723.888	723.889	-0.26	-0.26	1.67	-0.00019	-0.00019	0.00121	17.2443	17.2443	16.9684	0	0	0	1.043e-08	4.213e-06	2.101e-05	3.1	435.56	50	17.34	K.SDKKIEDEEILK.I	[598-609]		Used
	[R].TGVLRQYEVVVDKDNQPVAR.[V]		2.73237e-10	0	1	12	A0A177DDF2	A0A177DDF2 [551-570]	2	2286.22	0	96.1	103.9	1.5333e+07	16565369	1.48912e+07	16565369	2	2		High	High	High	High	High	3	3	4	762.745	762.745	572.311	0.37	0.37	1.06	0.00028	0.00028	0.00061	26.143	26.143	26.1112	0	0	0	3.96e-15	1.279e-09	7.076e-07	4.52	611.18	73	26.27	R.TGVLRQYEVVVDKDNQPVAR.V	[551-570]		Used
	[R].LMVPPSLIPHSDEEEQKK.[A]		2.43592e-05	0	1	12	A0A177DDF2	A0A177DDF2 [393-410]	1	2077.06	0	102.9	97.1	2.58671e+07	2.44192e+07	2.51218e+07	2.44192e+07	2	2		High	High	High	High	High	4	4	4	520.021	520.021	520.021	0.24	0.24	0.37	0.00013	0.00013	0.00019	31.4367	31.4367	31.4496	0	0	0	3.488e-09	1.319e-05	2.885e-05	3.62	309.47	23	31.68	R.LMVPPSLIPHSDEEEQKK.A	[393-410]		Used
	[R].QYEVVVDKDNQPVAR.[V]		1.85504e-07	0	1	12	A0A177DDF2	A0A177DDF2 [556-570]	1	1759.9	0	98	102	2.14626e+07	22345092	20844183	22345092	2	2		High	High	High	High	High	2	2	3	880.453	880.453	587.305	0.76	0.73	2.43	0.00067	0.00064	0.00143	20.1637	20.1913	20.135	0	0	0	4.879e-13	6.136e-07	6.485e-07	3.87	371.44	70	20.34	R.QYEVVVDKDNQPVAR.V	[556-570]		Used
	[R].LMVPPSLIPHSDEEEQKK.[A]	1xOxidation [M2]	0.000202828	0	1	7	A0A177DDF2	A0A177DDF2 [393-410]	1	2093.06	0	69.8	130.2	1.51831e+06	2.83028e+06	1.47456e+06	2.83028e+06	1	2		High	High	High	High	High	4	4	4	524.018	524.018	524.018	-3.26	-3.26	-3.26	-0.00171	-0.00171	-0.00171	28.0176	28.0176	28.0176	0	0	0	1.639e-07	3.929e-05	5.14e-05	3.49	228.06	15	28.13	R.LMVPPSLIPHSDEEEQKK.A	[393-410]		Used
	[K].IEDEEILKILEQPIGK.[T]		9.34865e-05	0	1	6	A0A177DDF2	A0A177DDF2 [602-617]	1	1867.04	0	104.9	95.1	788491	715478	765773	715478	1	1		High	High	High	High	High	3	3	3	623.018	623.018	623.019	-1.07	-1.07	-0.68	-0.00067	-0.00067	-0.00042	47.1792	47.1792	47.1927	0	0	0	3.402e-06	0.003204	8.294e-06	3.64	242.61	35	47.3	K.IEDEEILKILEQPIGK.T	[602-617]		Used
	[K].IILAPGEGVR.[G]		0.0326845	0	1	6	A0A177DDF2	A0A177DDF2 [457-466]	0	1024.61	0	101.6	98.4	9.25817e+06	8969457	8991419	8969457	1	1		High	High	High	High	High	2	2	2	512.811	512.811	512.811	-0.22	-0.22	-0.22	-0.00011	-0.00011	-0.00011	27.1865	27.1865	27.1865	0	0	0	0.001776	0.01271	0.02391	2.3	228.83	57	27.33	K.IILAPGEGVR.G	[457-466]		Used
	[R].LMVPPSLIPHSDEEEQK.[K]		0.000227524	0	1	6	A0A177DDF2	A0A177DDF2 [393-409]	0	1948.97	0	105.7	94.3	2.76123e+07	24641338	26816728	24641338	1	1		High	High	High	High	High	3	3	3	650.329	650.328	650.328	1.54	-0.12	-0.12	0.001	-8e-05	-8e-05	36.0314	36.0608	36.0608	0	0	0	1.678e-05	0.0002193	0.0001023	3.46	231.67	14	36.3	R.LMVPPSLIPHSDEEEQK.K	[393-409]		Used
	[K].SDTEEAATTLKEGEVVK.[I]		0.000264064	0	1	6	A0A177DDF2	A0A177DDF2 [330-346]	1	1806.9	0	103.6	96.4	925317	860407	898657	860407	1	1		High	High	High	High	High	3	3	3	602.97	602.968	602.97	-0.74	-3.35	-0.74	-0.00045	-0.00202	-0.00045	21.7233	21.6836	21.7233	0	0	0	2.648e-07	0.0004284	6.903e-05	3.78	282.14	39	21.81	K.SDTEEAATTLKEGEVVK.I	[330-346]		Used
	[R].EADLILATHYANELLLR.[L]		5.90378e-07	0	1	6	A0A177DDF2	A0A177DDF2 [376-392]	0	1955.06	0	113.2	86.8	1.10812e+06	850126	1.0762e+06	850126	1	1		High	High	High	High	High	3	3	3	652.357	652.358	652.358	-1.31	0.6	0.6	-0.00085	0.00039	0.00039	46.8829	46.8573	46.8573	0	0	0	4.018e-12	1.486e-06	1.456e-07	3.92	337.46	50	47.01	R.EADLILATHYANELLLR.L	[376-392]		Used
	[R].LMVPPSLIPHSDEEEQK.[K]	1xOxidation [M2]	0.0060507	0	1	5	A0A177DDF2	A0A177DDF2 [393-409]	0	1964.96	0	102.2	97.8	7.82391e+06	7.48038e+06	7.59849e+06	7.48038e+06	2	2		High	High	High	High	High	3	3	3	655.662	655.662	655.662	3.9	3.9	3.9	0.00255	0.00255	0.00255	34.1764	34.1764	34.1764	0	0	0	9.812e-05	0.001053	0.0007354	2.8	226.02	11	33.82	R.LMVPPSLIPHSDEEEQK.K	[393-409]		Used
	[R].SLLSEVVK.[K]		0.0737386	0	1	3	A0A177DDF2	A0A177DDF2 [516-523]	0	874.524	0	105.6	94.4	1.64384e+06	1.47085e+06	1.59648e+06	1.47085e+06	1	1		High	Peak Found	High	High	High	2	2	2	437.766	437.766	437.766	-0.31	-0.31	-0.31	-0.00014	-0.00014	-0.00014	32.7963	32.7963	32.7963	0	0	0	0.008229	0.01789	0.02395	1.83	195.5	42	32.92	R.SLLSEVVK.K	[516-523]		Used
	[K].KIEDEEILKILEQPIGK.[T]		9.50946e-07	0	1	3	A0A177DDF2	A0A177DDF2 [601-617]	2	1995.14	0	88.3	111.7	1.70815e+06	2.15918e+06	1.65894e+06	2.15918e+06	1	1		Peak Found	High	High	High	High	3	3	3	665.718	665.718	665.718	0.48	0.48	0.48	0.00032	0.00032	0.00032	43.0653	43.0653	43.0653	0	0	0	9.527e-12	1.746e-06	1.011e-06	5.31	359.1	56	43.21	K.KIEDEEILKILEQPIGK.T	[601-617]		Used
A0A177D6A5	60S ribosomal protein L3 OS=Alternaria alternata OX=5599 GN=CC77DRAFT_1000203 PE=3 SV=1	23	94	12	12	0	392	44.5	10.13	948	9129.44	99.96	12	12	12	96.5	103.5	1.3599e+08	1.45859e+08	1.32072e+08	1.45859e+08	10	12	High	High	metabolic process	ribosome	structural molecule activity	CC77DRAFT_1000203	CC77DRAFT_1000203
	Annotated Sequence	Modifications	Qvality PEP	Qvality q-value	# Proteins	# PSMs	Master Protein Accessions	Positions in Master Proteins	# Missed Cleavages	Theo. MH+ [Da]	# Razor Quan Results	Abundances (Scaled): F1: Sample	Abundances (Scaled): F2: Sample	Abundances (Normalized): F1: Sample	Abundances (Normalized): F2: Sample	Abundance: F1: Sample	Abundance: F2: Sample	Abundances Count: F1: Sample	Abundances Count: F2: Sample	Quan Info	Found in Sample: [S1] F1: Sample	Found in Sample: [S2] F2: Sample	Confidence (by Search Engine): Mascot	Confidence (by Search Engine): MS Amanda 2.0	Confidence (by Search Engine): Sequest HT	Charge (by Search Engine): Mascot	Charge (by Search Engine): MS Amanda 2.0	Charge (by Search Engine): Sequest HT	m/z [Da] (by Search Engine): Mascot	m/z [Da] (by Search Engine): MS Amanda 2.0	m/z [Da] (by Search Engine): Sequest HT	DeltaM [ppm] (by Search Engine): Mascot	DeltaM [ppm] (by Search Engine): MS Amanda 2.0	DeltaM [ppm] (by Search Engine): Sequest HT	Deltam/z [Da] (by Search Engine): Mascot	Deltam/z [Da] (by Search Engine): MS Amanda 2.0	Deltam/z [Da] (by Search Engine): Sequest HT	RT [min] (by Search Engine): Mascot	RT [min] (by Search Engine): MS Amanda 2.0	RT [min] (by Search Engine): Sequest HT	Percolator q-Value (by Search Engine): Mascot	Percolator q-Value (by Search Engine): MS Amanda 2.0	Percolator q-Value (by Search Engine): Sequest HT	Percolator PEP (by Search Engine): Mascot	Percolator PEP (by Search Engine): MS Amanda 2.0	Percolator PEP (by Search Engine): Sequest HT	XCorr (by Search Engine): Sequest HT	Amanda Score (by Search Engine): MS Amanda 2.0	Ions Score (by Search Engine): Mascot	Top Apex RT [min]	Sequence in Protein	Positions in Protein	Peptide Group Modifications in Protein	Quan Usage
	[R].SLTTVWAEHLSDEVKR.[R]		1.44314e-05	0	1	12	A0A177D6A5	A0A177D6A5 [101-116]	1	1870.97	0	98.3	101.7	3.02681e+07	31314935	29395964	31314935	2	2		High	High	High	High	High	4	3	3	468.497	624.326	624.326	-0.23	-1.17	-1.17	-0.00011	-0.00073	-0.00073	33.9257	33.9459	33.9459	0	0	0	7.435e-09	4.256e-06	2.696e-06	4.19	382.15	56	34.12	R.SLTTVWAEHLSDEVKR.R	[101-116]		Used
	[R].IGKADDEGNASTDFDVSK.[K]		1.21713e-10	0	1	12	A0A177D6A5	A0A177D6A5 [286-303]	1	1868.85	0	98.8	101.2	4.44845e+07	45522626	43202815	45522626	2	2		High	High	High	High	High	2	2	3	934.929	934.93	623.622	0.45	0.94	0.81	0.00042	0.00088	0.0005	19.3219	19.3075	19.2836	0	0	0	5.064e-16	9.457e-12	3.358e-05	3.87	705.75	152	19.53	R.IGKADDEGNASTDFDVSK.K	[286-303]		Used
	[R].IGKADDEGNASTDFDVSKK.[R]		4.89552e-07	0	1	12	A0A177D6A5	A0A177D6A5 [286-304]	2	1996.95	0		200		2.70589e+06		2.70589e+06		4		Not Found	High	High	High	High	2	3	3	998.975	666.32	666.32	-1.73	-0.27	0.01	-0.00173	-0.00018	1e-05	15.8177	15.9067	15.4066	0	0	0	8.168e-09	1.701e-07	0.0001241	1.7	446.91	68	16.01	R.IGKADDEGNASTDFDVSKK.R	[286-304]		Used
	[K].HSEESGASITRELER.[M]		0.000319793	0	1	12	A0A177D6A5	A0A177D6A5 [137-151]	1	1700.82	0	98.5	101.5	2.31491e+07	23864738	2.24821e+07	23864738	2	2		High	High	High	High	High	2	2	3	850.913	850.913	567.612	-0.24	-0.71	0.83	-0.00021	-0.0006	0.00047	17.7369	17.814	17.7083	0	0	0	1.148e-05	0.0004073	0.00637	2.81	317.65	40	18.02	K.HSEESGASITRELER.M	[137-151]		Used
	[K].KHSEESGASITRELER.[M]		0.0062591	0	1	7	A0A177D6A5	A0A177D6A5 [136-151]	2	1828.91	0		200		3.25737e+06		3.25737e+06		3		Not Found	High	High	High	High	4	4	3	457.984	457.984	610.308	-0.83	-0.83	-2.25	-0.00038	-0.00038	-0.00137	15.6848	15.6848	15.5503	0	0	0	8.488e-05	0.002872	0.02196	1.98	200.9	26	15.99	K.KHSEESGASITRELER.M	[136-151]		Used
	[K].NDFVLLK.[G]		0.166603	0.00208136	1	6	A0A177D6A5	A0A177D6A5 [320-326]	0	848.488	0	97.3	102.7	2.71384e+06	2.86722e+06	2635651	2.86722e+06	1	1		High	High	High	High	High	2	2	2	424.747	424.747	424.747	-0.49	-0.49	-0.37	-0.00021	-0.00021	-0.00016	33.7363	33.7363	33.7615	0.0005674	0.0008595	0.001083	0.03931	0.113	0.1099	2.17	161.71	36	33.88	K.NDFVLLK.G	[320-326]		Used
	[R].ITPMGGFVR.[Y]		0.20565	0.00208136	1	6	A0A177D6A5	A0A177D6A5 [306-314]	0	977.524	0	98.8	101.2	2.2012e+06	2.25562e+06	2.13777e+06	2.25562e+06	1	1		High	High	High	High	High	2	2	2	489.266	489.266	489.265	1.28	1.28	-0.02	0.00062	0.00062	-1e-05	28.9355	28.9355	28.9109	0.0005674	0.009897	0.001382	0.05891	0.3811	0.1449	1.83	135.65	42	29.09	R.ITPMGGFVR.Y	[306-314]		Used
	[R].YGEVKNDFVLLK.[G]		0.000247735	0	1	6	A0A177D6A5	A0A177D6A5 [315-326]	1	1424.78	0	97.7	102.3	1.86488e+07	19507980	18111518	19507980	1	1		High	High	High	High	High	3	3	3	475.598	475.598	475.598	0.01	0.01	0.64	1e-05	1e-05	0.0003	33.1208	33.1208	33.1279	0	0	0	2.356e-07	0.0001272	0.0003657	3.18	266.52	46	33.29	R.YGEVKNDFVLLK.G	[315-326]		Used
	[R].SLTTVWAEHLSDEVKRR.[F]		1.80832e-05	0	1	6	A0A177D6A5	A0A177D6A5 [101-117]	2	2027.07	0	104.9	95.1	5.47554e+06	4959324	5317781	4959324	1	1		High	High	High	High	High	4	4	4	507.523	507.522	507.523	0.67	0.43	0.67	0.00034	0.00022	0.00034	31.6749	31.6002	31.6749	0	0	0	4.909e-08	1.445e-05	3.83e-06	4.52	337.52	36	31.75	R.SLTTVWAEHLSDEVKRR.F	[101-117]		Used
	[R].QYEGVLKKDLQTSS.[-]		0.112577	0.000303259	1	6	A0A177D6A5	A0A177D6A5 [379-392]	2	1595.83	0	85.4	114.6	2.16581e+06	2906926	2.1034e+06	2906926	1	1		High	High	High	High	High	2	2	2	798.418	798.418	798.418	0.96	0.96	0.96	0.00077	0.00077	0.00077	21.0174	21.0174	21.0174	0.0001436	0.0008595	0	0.0184	0.1145	0.03752	2.78	220.62	18	21.15	R.QYEGVLKKDLQTSS.-	[379-392]		Used
	[R].SLTTVWAEHLSDEVK.[R]		2.59651e-05	0	1	6	A0A177D6A5	A0A177D6A5 [101-115]	0	1714.86	0	100.3	99.7	5.42365e+06	5390390	5.26738e+06	5390390	1	1		High	High	High	High	High	3	3	3	572.295	572.295	572.295	3.8	3.8	3.8	0.00217	0.00217	0.00217	37.2708	37.2708	37.2708	0	0	0	1.805e-08	2.555e-05	5.344e-06	3.94	310.47	64	37.42	R.SLTTVWAEHLSDEVK.R	[101-115]		Used
	[K].IYRIGKADDEGNASTDFDVSK.[K]		1.05769e-07	0	1	3	A0A177D6A5	A0A177D6A5 [283-303]	2	2301.1	0	105.5	94.5	1.45935e+06	1.30621e+06	1.41731e+06	1.30621e+06	1	1		Peak Found	High	High	High	High	3	3	3	767.706	767.706	767.706	1.38	1.38	1.38	0.00106	0.00106	0.00106	23.5391	23.5391	23.5391	0	0	0	2.375e-13	1.835e-09	8.034e-10	4.98	491.53	52	23.62	K.IYRIGKADDEGNASTDFDVSK.K	[283-303]		Used
A0A177DK14	GroES-like protein OS=Alternaria alternata OX=5599 GN=CC77DRAFT_936871 PE=3 SV=1	25	93	12	12	0	352	37.5	7.53	693	8853.79	82.48	12	12	10	101.4	98.6	3.53767e+08	3.4414e+08	3.43574e+08	3.4414e+08	12	12	High	High	metabolic process		catalytic activity;metal ion binding	CC77DRAFT_936871	CC77DRAFT_936871
	Annotated Sequence	Modifications	Qvality PEP	Qvality q-value	# Proteins	# PSMs	Master Protein Accessions	Positions in Master Proteins	# Missed Cleavages	Theo. MH+ [Da]	# Razor Quan Results	Abundances (Scaled): F1: Sample	Abundances (Scaled): F2: Sample	Abundances (Normalized): F1: Sample	Abundances (Normalized): F2: Sample	Abundance: F1: Sample	Abundance: F2: Sample	Abundances Count: F1: Sample	Abundances Count: F2: Sample	Quan Info	Found in Sample: [S1] F1: Sample	Found in Sample: [S2] F2: Sample	Confidence (by Search Engine): Mascot	Confidence (by Search Engine): MS Amanda 2.0	Confidence (by Search Engine): Sequest HT	Charge (by Search Engine): Mascot	Charge (by Search Engine): MS Amanda 2.0	Charge (by Search Engine): Sequest HT	m/z [Da] (by Search Engine): Mascot	m/z [Da] (by Search Engine): MS Amanda 2.0	m/z [Da] (by Search Engine): Sequest HT	DeltaM [ppm] (by Search Engine): Mascot	DeltaM [ppm] (by Search Engine): MS Amanda 2.0	DeltaM [ppm] (by Search Engine): Sequest HT	Deltam/z [Da] (by Search Engine): Mascot	Deltam/z [Da] (by Search Engine): MS Amanda 2.0	Deltam/z [Da] (by Search Engine): Sequest HT	RT [min] (by Search Engine): Mascot	RT [min] (by Search Engine): MS Amanda 2.0	RT [min] (by Search Engine): Sequest HT	Percolator q-Value (by Search Engine): Mascot	Percolator q-Value (by Search Engine): MS Amanda 2.0	Percolator q-Value (by Search Engine): Sequest HT	Percolator PEP (by Search Engine): Mascot	Percolator PEP (by Search Engine): MS Amanda 2.0	Percolator PEP (by Search Engine): Sequest HT	XCorr (by Search Engine): Sequest HT	Amanda Score (by Search Engine): MS Amanda 2.0	Ions Score (by Search Engine): Mascot	Top Apex RT [min]	Sequence in Protein	Positions in Protein	Peptide Group Modifications in Protein	Quan Usage
	[K].GAIAGRYVLDTSK.[-]		3.26741e-05	0	1	12	A0A177DK14	A0A177DK14 [340-352]	1	1350.74	0	104	96	1.00754e+07	9303626	9.78514e+06	9303626	2	2		High	High	High	High	High	2	2	2	675.872	675.872	675.872	-1.36	-1.13	-1.36	-0.00092	-0.00076	-0.00092	21.126	21.1126	21.126	0	0	0	5.913e-09	5.05e-05	2.22e-06	4.31	372.07	59	21.28	K.GAIAGRYVLDTSK.-	[340-352]		Used
	[M].SEIPKEQWAQVIEK.[T]	1xAcetyl [N-Term]	0.000140664	0	1	12	A0A177DK14	A0A177DK14 [2-15]	1	1726.9	0	101.7	98.3	2.27721e+08	220060786	221159944	220060786	2	2		High	High	High	High	n/a	2	2		863.955	863.953		0.81	-0.84		0.0007	-0.00073		39.2776	39.3114		0	0		4.15e-07	1.654e-05			369.42	49	39.51	M.SEIPKEQWAQVIEK.T	[2-15]	1xAcetyl [N-Term]	Used
	[K].KIPVQKPGPDEVLVNIK.[Y]		0.0242438	0	1	11	A0A177DK14	A0A177DK14 [24-40]	1	1874.11	0	99.4	100.6	4.34546e+06	4.40113e+06	4.22025e+06	4.40113e+06	2	2		High	High	High	High	High	4	3	4	469.283	625.375	469.283	0.13	-1.06	0.02	6e-05	-0.00066	1e-05	27.6886	27.5957	27.6832	0	0.0004343	0	0.0116	0.04637	0.03815	2.64	178.29	16	27.78	K.KIPVQKPGPDEVLVNIK.Y	[24-40]		Used
	[R].GDLVTDVEIGDYAGVK.[W]		1.27555e-06	0	1	9	A0A177DK14	A0A177DK14 [78-93]	0	1650.82	0	99.4	100.6	3.19561e+07	3.23146e+07	3.10354e+07	3.23146e+07	2	2		High	High	High	High	High	2	2	2	825.914	825.915	825.915	-0.71	0.13	0.13	-0.00059	0.00011	0.00011	41.7894	41.7999	41.7999	0	0	0	6.123e-11	1.06e-05	1.267e-06	4.12	357.86	77	41.98	R.GDLVTDVEIGDYAGVK.W	[78-93]		Used
	[K].DSSEAIEFFRR.[G]		0.00252572	0	1	9	A0A177DK14	A0A177DK14 [305-315]	1	1356.65	0	101.7	98.3	1.98188e+07	1.91574e+07	1.92478e+07	1.91574e+07	2	2		High	High	High	High	High	3	3	3	452.889	452.89	452.889	-0.96	0.42	-0.96	-0.00043	0.00019	-0.00043	33.8771	33.8741	33.8771	0	0	0	7.753e-05	0.0008198	0.0002448	3.44	260.67	31	34.04	K.DSSEAIEFFRR.G	[305-315]		Used
	[R].KDSSEAIEFFR.[R]		0.00669754	0	1	6	A0A177DK14	A0A177DK14 [304-314]	1	1328.65	0	90.7	109.3	1.77143e+06	2.13514e+06	1.72039e+06	2.13514e+06	1	1		High	High	High	High	High	3	3	3	443.554	443.554	443.554	0.39	0.39	0.39	0.00017	0.00017	0.00017	29.9058	29.9058	29.9058	0	0	0	9.568e-05	0.003053	0.001899	3.29	225.84	34	30.05	R.KDSSEAIEFFR.R	[304-314]		Used
	[R].KDSSEAIEFFRR.[G]		0.0088525	0	1	6	A0A177DK14	A0A177DK14 [304-315]	2	1484.75	0	102.4	97.6	1.47502e+06	1.40682e+06	1.43252e+06	1.40682e+06	1	1		High	High	High	High	High	3	3	3	495.588	495.588	495.588	0.96	-0.34	-0.34	0.00048	-0.00017	-0.00017	23.4361	23.4284	23.4284	0	0	0	0.0001598	0.0156	0.009347	2.61	165.06	14	23.56	R.KDSSEAIEFFRR.G	[304-315]		Used
	[K].TGGPVDYKKIPVQKPGPDEVLVNIK.[Y]		5.68191e-07	0	1	6	A0A177DK14	A0A177DK14 [16-40]	2	2691.51	0	103.1	96.9	9.03935e+06	8.4963e+06	8778903	8.4963e+06	2	2		Peak Found	High	High	High	High	4	4	5	673.633	673.633	539.108	0.4	0.4	0.43	0.00027	0.00027	0.00023	32.9676	32.9676	32.9393	0	0	0	3.741e-12	6.794e-06	0.001752	4.22	235.41	18	33.06	K.TGGPVDYKKIPVQKPGPDEVLVNIK.Y	[16-40]		Used
	[K].IPVQKPGPDEVLVNIK.[Y]		1.49949e-05	0	1	6	A0A177DK14	A0A177DK14 [25-40]	0	1746.02	0	95.9	104.1	1.18652e+07	12873474	11523347	12873474	1	1		High	High	High	High	High	3	3	3	582.677	582.677	582.676	0.12	0.12	-0.63	7e-05	7e-05	-0.00037	32.873	32.873	32.8792	0	0	0	4.957e-09	5.93e-06	1.7e-05	3.32	319.24	37	33.04	K.IPVQKPGPDEVLVNIK.Y	[25-40]		Used
	[K].APVFETVIK.[M]		0.0255913	0	1	6	A0A177DK14	A0A177DK14 [283-291]	0	1003.58	0	109.4	90.6	3.56435e+06	2954197	3.46166e+06	2954197	1	1		High	High	High	High	High	2	2	2	502.296	502.296	502.296	3.26	3.26	3.26	0.00163	0.00163	0.00163	33.0106	33.0106	33.0106	0	0	0	0.003325	0.01468	0.007033	2.32	198.48	32	33.15	K.APVFETVIK.M	[283-291]		Used
	[K].DSSEAIEFFR.[R]		0.00229067	0	1	6	A0A177DK14	A0A177DK14 [305-314]	0	1200.55	0	102.9	97.1	1.0866e+07	10257751	10552957	10257751	1	1		High	High	High	High	High	2	2	2	600.78	600.78	600.78	-0.22	-0.24	-0.22	-0.00013	-0.00014	-0.00013	40.8954	40.8801	40.8954	0	0	0	1.355e-05	0.004	0.006591	2.84	208.83	57	41.05	K.DSSEAIEFFR.R	[305-314]		Used
	[M].SEIPKEQWAQVIEKTGGPVDYK.[K]	1xAcetyl [N-Term]	1.37124e-07	0	1	4	A0A177DK14	A0A177DK14 [2-23]	2	2544.3	0	101.2	98.8	2.12683e+07	20778460	20655474	20778460	1	1		High	High	High	High	n/a	3	3		848.771	848.771		0.41	-0.28		0.00035	-0.00024		40.7644	40.772		0	0		7.075e-10	3.722e-09			436.38	58	40.94	M.SEIPKEQWAQVIEKTGGPVDYK.K	[2-23]	1xAcetyl [N-Term]	Used
A0A177DMI1	Uncharacterized protein (Fragment) OS=Alternaria alternata OX=5599 GN=CC77DRAFT_894324 PE=4 SV=1	49	93	11	11	0	164	18.7	9.11	820	9329.48	112.53	11	11	11	99.1	100.9	1.03778e+08	1.05697e+08	1.00788e+08	1.05697e+08	12	12	High	High				CC77DRAFT_894324	CC77DRAFT_894324
	Annotated Sequence	Modifications	Qvality PEP	Qvality q-value	# Proteins	# PSMs	Master Protein Accessions	Positions in Master Proteins	# Missed Cleavages	Theo. MH+ [Da]	# Razor Quan Results	Abundances (Scaled): F1: Sample	Abundances (Scaled): F2: Sample	Abundances (Normalized): F1: Sample	Abundances (Normalized): F2: Sample	Abundance: F1: Sample	Abundance: F2: Sample	Abundances Count: F1: Sample	Abundances Count: F2: Sample	Quan Info	Found in Sample: [S1] F1: Sample	Found in Sample: [S2] F2: Sample	Confidence (by Search Engine): Mascot	Confidence (by Search Engine): MS Amanda 2.0	Confidence (by Search Engine): Sequest HT	Charge (by Search Engine): Mascot	Charge (by Search Engine): MS Amanda 2.0	Charge (by Search Engine): Sequest HT	m/z [Da] (by Search Engine): Mascot	m/z [Da] (by Search Engine): MS Amanda 2.0	m/z [Da] (by Search Engine): Sequest HT	DeltaM [ppm] (by Search Engine): Mascot	DeltaM [ppm] (by Search Engine): MS Amanda 2.0	DeltaM [ppm] (by Search Engine): Sequest HT	Deltam/z [Da] (by Search Engine): Mascot	Deltam/z [Da] (by Search Engine): MS Amanda 2.0	Deltam/z [Da] (by Search Engine): Sequest HT	RT [min] (by Search Engine): Mascot	RT [min] (by Search Engine): MS Amanda 2.0	RT [min] (by Search Engine): Sequest HT	Percolator q-Value (by Search Engine): Mascot	Percolator q-Value (by Search Engine): MS Amanda 2.0	Percolator q-Value (by Search Engine): Sequest HT	Percolator PEP (by Search Engine): Mascot	Percolator PEP (by Search Engine): MS Amanda 2.0	Percolator PEP (by Search Engine): Sequest HT	XCorr (by Search Engine): Sequest HT	Amanda Score (by Search Engine): MS Amanda 2.0	Ions Score (by Search Engine): Mascot	Top Apex RT [min]	Sequence in Protein	Positions in Protein	Peptide Group Modifications in Protein	Quan Usage
	[K].SPSTVEDPSVLKMPLTEPK.[L]		1.14678e-07	0	1	15	A0A177DMI1	A0A177DMI1 [58-76]	1	2055.07	0	101.1	98.9	2.83148e+07	2.77008e+07	2.7499e+07	2.77008e+07	2	2		High	High	High	High	High	2	2	3	1028.04	1028.04	685.694	-0.36	-0.36	-0.22	-0.00037	-0.00037	-0.00015	35.9183	35.9183	35.8711	0	0	0	1.362e-11	5.944e-08	1.418e-08	4.71	527.18	71	36.03	K.SPSTVEDPSVLKMPLTEPK.L	[58-76]		Used
	[K].LNKSPSTVEDPSVLK.[M]		6.29308e-06	0	1	12	A0A177DMI1	A0A177DMI1 [55-69]	1	1613.87	0	96.3	103.7	9.25187e+06	9969465	8.9853e+06	9969465	2	2		High	High	High	High	High	2	2	2	807.442	807.442	807.442	1.12	1.12	1.13	0.0009	0.0009	0.00091	20.2928	20.2928	20.2837	0	0	0	2.968e-10	3.503e-06	1.042e-06	3.57	340.61	70	20.45	K.LNKSPSTVEDPSVLK.M	[55-69]		Used
	[K].LNKSPSTVEDPSVLKMPLTEPK.[L]		2.36441e-06	0	1	12	A0A177DMI1	A0A177DMI1 [55-76]	2	2410.29	0	96.5	103.5	2.54983e+07	2.73521e+07	24763609	2.73521e+07	2	2		High	High	High	High	High	3	4	4	804.101	603.33	603.33	-1.08	3.84	3.84	-0.00087	0.00231	0.00231	32.4833	32.4705	32.4705	0	0	0	2.84e-10	3.478e-06	3.592e-06	4.62	369.29	49	32.63	K.LNKSPSTVEDPSVLKMPLTEPK.L	[55-76]		Used
	[K].SPSTVEDPSVLKMPLTEPKLK.[S]		6.08242e-06	0	1	9	A0A177DMI1	A0A177DMI1 [58-78]	2	2296.25	0	101.9	98.1	1.19752e+07	1.15259e+07	1.16302e+07	1.15259e+07	2	2		High	High	High	High	High	4	4	4	574.817	574.817	574.817	0.5	0.5	0.5	0.00029	0.00029	0.00029	35.3284	35.3284	35.323	0	0	0	4.046e-10	3.264e-06	9.188e-06	4.75	359.75	39	35.47	K.SPSTVEDPSVLKMPLTEPKLK.S	[58-78]		Used
	[K].IEIAIETQK.[L]		0.00131835	0	1	6	A0A177DMI1	A0A177DMI1 [42-50]	0	1044.59	0	98.3	101.7	4.18044e+06	4328476	4.05999e+06	4328476	1	1		High	High	High	High	High	2	2	2	522.8	522.8	522.8	-0.36	-0.72	-0.72	-0.00019	-0.00038	-0.00038	26.3233	26.338	26.338	0	0	0	4.932e-06	0.0029	0.003758	2.55	233.74	57	26.5	K.IEIAIETQK.L	[42-50]		Used
	[K].SPSTVEDPSVLK.[M]		7.33512e-06	0	1	6	A0A177DMI1	A0A177DMI1 [58-69]	0	1258.65	0	94	106	9.95677e+06	11231381	9669891	11231381	1	1		High	High	High	High	High	2	2	2	629.83	629.83	629.83	-0.64	-0.64	-0.64	-0.0004	-0.0004	-0.0004	22.7403	22.7403	22.7403	0	0	0	3.918e-10	1.011e-05	1.119e-05	3.34	348.38	54	22.91	K.SPSTVEDPSVLK.M	[58-69]		Used
	[K].SPSTVEDPSVLKMPLTEPK.[L]	1xOxidation [M13]	0.0021954	0	1	6	A0A177DMI1	A0A177DMI1 [58-76]	1	2071.06	0	96.2	103.8	2.37015e+06	2557544	2.30186e+06	2557544	1	1		High	High	High	High	High	3	3	3	691.026	691.027	691.027	0.29	2.17	2.17	0.0002	0.0015	0.0015	30.6349	30.6599	30.6599	0	0	0	9.64e-05	0.00344	0.00305	3.17	286.96	27	30.8	K.SPSTVEDPSVLKMPLTEPK.L	[58-76]		Used
	[R].VSSMAADVYRIEDLEKEGK.[K]		0.000255226	0	1	6	A0A177DMI1	A0A177DMI1 [22-40]	2	2140.06	0	105.3	94.7	5.73034e+06	5.15834e+06	5.56523e+06	5.15834e+06	1	1		High	High	High	High	High	4	4	4	535.771	535.771	535.77	1.05	1.05	0.43	0.00056	0.00056	0.00023	34.2214	34.2214	34.2463	0	0	0	5.722e-06	7.967e-05	0.0001974	3.4	268.05	15	34.39	R.VSSMAADVYRIEDLEKEGK.K	[22-40]		Used
	[K].DALDAIHKQFK.[K]		0.00045718	0	1	6	A0A177DMI1	A0A177DMI1 [102-112]	1	1285.69	0	110.7	89.3	2.54411e+06	2.05407e+06	2.47081e+06	2.05407e+06	1	1		High	High	High	High	High	3	3	3	429.235	429.235	429.235	0.08	0.08	0.19	4e-05	4e-05	8e-05	23.4195	23.4195	23.4411	0	0	0	7.206e-07	0.0003049	0.0002365	3.06	252.1	47	23.57	K.DALDAIHKQFK.K	[102-112]		Used
	[K].GVTIKDALDAIHK.[Q]		0.000438137	0	1	6	A0A177DMI1	A0A177DMI1 [97-109]	1	1380.78	0	99	101	2.25758e+06	2.30513e+06	2192534	2.30513e+06	1	1		High	High	High	High	High	3	3	3	460.933	460.933	460.933	-0.36	-0.36	-0.83	-0.00017	-0.00017	-0.00038	31.8288	31.8288	31.8027	0	0	0	5.143e-06	0.00107	0.0002494	3.34	235.28	43	31.95	K.GVTIKDALDAIHK.Q	[97-109]		Used
	[R].FIVHQSAVPTVK.[N]		0.000656345	0	1	6	A0A177DMI1	A0A177DMI1 [138-149]	0	1325.76	0	99	101	978719	998162	950519	998162	1	1		High	High	High	High	High	3	3	3	442.591	442.591	442.591	0.12	0.76	0.76	5e-05	0.00034	0.00034	22.3825	22.3606	22.3606	0	0	0	1.941e-05	0.0004469	0.0003925	2.84	244.67	41	22.47	R.FIVHQSAVPTVK.N	[138-149]		Used
	[K].MPLTEPKLK.[S]		0.190011	0.00208136	1	3	A0A177DMI1	A0A177DMI1 [70-78]	1	1056.61	0	116.6	83.4	719978	515484	699234	515484	1	1		High	Peak Found	High	High	High	3	3	3	352.875	352.875	352.875	-0.34	-0.34	-0.34	-0.00012	-0.00012	-0.00012	20.8052	20.8052	20.8052	0.0005674	0.0004343	0.0007911	0.05549	0.04754	0.06353	1.72	143.22	24	20.89	K.MPLTEPKLK.S	[70-78]		Used
A0A177E0H7	Uncharacterized protein OS=Alternaria alternata OX=5599 GN=CC77DRAFT_1016434 PE=4 SV=1	29	92	7	7	0	168	18.9	9.89	1101	10585.6	127.1	7	7	7	104.2	95.8	2.21122e+08	2.03329e+08	2.1475e+08	2.03329e+08	8	8	High	High	metabolic process	ribosome	structural molecule activity	CC77DRAFT_1016434	CC77DRAFT_1016434
	Annotated Sequence	Modifications	Qvality PEP	Qvality q-value	# Proteins	# PSMs	Master Protein Accessions	Positions in Master Proteins	# Missed Cleavages	Theo. MH+ [Da]	# Razor Quan Results	Abundances (Scaled): F1: Sample	Abundances (Scaled): F2: Sample	Abundances (Normalized): F1: Sample	Abundances (Normalized): F2: Sample	Abundance: F1: Sample	Abundance: F2: Sample	Abundances Count: F1: Sample	Abundances Count: F2: Sample	Quan Info	Found in Sample: [S1] F1: Sample	Found in Sample: [S2] F2: Sample	Confidence (by Search Engine): Mascot	Confidence (by Search Engine): MS Amanda 2.0	Confidence (by Search Engine): Sequest HT	Charge (by Search Engine): Mascot	Charge (by Search Engine): MS Amanda 2.0	Charge (by Search Engine): Sequest HT	m/z [Da] (by Search Engine): Mascot	m/z [Da] (by Search Engine): MS Amanda 2.0	m/z [Da] (by Search Engine): Sequest HT	DeltaM [ppm] (by Search Engine): Mascot	DeltaM [ppm] (by Search Engine): MS Amanda 2.0	DeltaM [ppm] (by Search Engine): Sequest HT	Deltam/z [Da] (by Search Engine): Mascot	Deltam/z [Da] (by Search Engine): MS Amanda 2.0	Deltam/z [Da] (by Search Engine): Sequest HT	RT [min] (by Search Engine): Mascot	RT [min] (by Search Engine): MS Amanda 2.0	RT [min] (by Search Engine): Sequest HT	Percolator q-Value (by Search Engine): Mascot	Percolator q-Value (by Search Engine): MS Amanda 2.0	Percolator q-Value (by Search Engine): Sequest HT	Percolator PEP (by Search Engine): Mascot	Percolator PEP (by Search Engine): MS Amanda 2.0	Percolator PEP (by Search Engine): Sequest HT	XCorr (by Search Engine): Sequest HT	Amanda Score (by Search Engine): MS Amanda 2.0	Ions Score (by Search Engine): Mascot	Top Apex RT [min]	Sequence in Protein	Positions in Protein	Peptide Group Modifications in Protein	Quan Usage
	[K].LIEVDDERKLR.[V]		0.00257993	0	1	18	A0A177E0H7	A0A177E0H7 [15-25]	2	1385.77	0	98	102	2.2562e+07	23496764	21911946	23496764	3	3		High	High	High	High	High	4	2	3	347.199	693.391	462.596	-0.75	0.06	-1.02	-0.00026	4e-05	-0.00047	18.0384	18.0427	18.0161	0	0	0	0.005695	0.001423	0.002834	3.05	281.39	41	18.28	K.LIEVDDERKLR.V	[15-25]		Used
	[K].KGDEDIPGLTDIVHPK.[R]		4.93737e-07	0	1	15	A0A177E0H7	A0A177E0H7 [116-131]	1	1733.91	0	107.3	92.7	9.67197e+07	8.35371e+07	9.3933e+07	8.35371e+07	3	3		High	High	High	High	High	2	2	3	867.459	867.454	578.641	2.47	-3.5	1.47	0.00214	-0.00304	0.00085	32.5444	32.5214	32.4212	0	0	0	2.907e-12	5.491e-06	0.0002879	4.18	470.95	65	32.69	K.KGDEDIPGLTDIVHPK.R	[116-131]		Used
	[K].GDEDIPGLTDIVHPK.[R]		2.82721e-05	0	1	14	A0A177E0H7	A0A177E0H7 [117-131]	0	1605.81	0	103.7	96.3	2.30117e+07	2.13791e+07	2.23487e+07	2.13791e+07	3	3		High	High	High	High	High	3	2	3	535.942	803.41	535.942	-0.11	0.04	-0.11	-6e-05	3e-05	-6e-05	37.7336	37.797	37.7336	0	0	0	4.552e-09	9.204e-05	5.068e-05	3.86	295.8	50	37.94	K.GDEDIPGLTDIVHPK.R	[117-131]		Used
	[R].MGQEVPADSIGDEFKGYIVR.[I]		8.54929e-09	0	1	12	A0A177E0H7	A0A177E0H7 [32-51]	1	2211.08	0	103.5	96.5	5.56098e+07	5.18279e+07	5.40075e+07	5.18279e+07	2	2		High	High	High	High	High	2	3	3	1106.04	737.696	737.696	-0.76	-0.4	-0.35	-0.00085	-0.0003	-0.00026	40.3558	40.2889	40.303	0	0	0	8.464e-13	1.933e-09	1.509e-09	5.08	477.18	79	40.49	R.MGQEVPADSIGDEFKGYIVR.I	[32-51]		Used
	[K].KGDEDIPGLTDIVHPKR.[L]		1.60515e-06	0	1	12	A0A177E0H7	A0A177E0H7 [116-132]	2	1890.01	0	100.1	99.9	6.24777e+06	6.23514e+06	6.06776e+06	6.23514e+06	2	2		High	High	High	High	High	3	3	4	630.675	630.674	473.258	0.79	-0.9	0.3	0.0005	-0.00057	0.00014	27.0294	26.9834	26.888	0	0	0	2.479e-11	1.456e-06	7.595e-06	4.9	427.68	68	27.13	K.KGDEDIPGLTDIVHPKR.L	[116-132]		Used
	[K].GDEDIPGLTDIVHPKR.[L]		2.081e-05	0	1	9	A0A177E0H7	A0A177E0H7 [117-132]	1	1761.91	0	91	109	2.86941e+06	3.43468e+06	2.78673e+06	3.43468e+06	2	2		High	High	High	High	High	4	4	4	441.234	441.234	441.234	0.01	-0.18	0.01	0	-8e-05	0	33.5652	33.5482	33.5652	0	0	0	1.085e-08	1.117e-05	1.149e-05	3.87	389.19	57	33.7	K.GDEDIPGLTDIVHPKR.L	[117-132]		Used
	[R].MGQEVPADSIGDEFKGYIVR.[I]	1xOxidation [M1]	6.94007e-08	0	1	6	A0A177E0H7	A0A177E0H7 [32-51]	1	2227.07	0	105.2	94.8	1.17004e+07	10542502	11363254	10542502	1	1		High	High	High	High	High	3	3	3	743.029	743.028	743.028	1.11	0.13	0.13	0.00083	0.0001	0.0001	39.3492	39.3779	39.3779	0	0	0	1.244e-13	8.463e-09	1.779e-09	5.42	489.86	70	39.51	R.MGQEVPADSIGDEFKGYIVR.I	[32-51]		Used
	[R].RMGQEVPADSIGDEFKGYIVR.[I]		5.10829e-08	0	1	6	A0A177E0H7	A0A177E0H7 [31-51]	2	2367.18	0	91	109	2.40079e+06	2.87578e+06	2.33162e+06	2.87578e+06	1	1		High	High	High	High	High	3	3	3	789.725	789.73	789.73	-6.01	0.21	0.21	-0.00474	0.00017	0.00017	36.5488	36.5929	36.5929	0	0	0	2.293e-13	2.368e-09	4.19e-10	6.35	530.7	59	36.66	R.RMGQEVPADSIGDEFKGYIVR.I	[31-51]		Used
A0A177DIQ1	Transaldolase OS=Alternaria alternata OX=5599 GN=CC77DRAFT_1021908 PE=4 SV=1	36	91	13	13	0	325	36.1	5.82	1365	11154.6	86.14	13	13	11	102.9	97.1	2.00248e+08	1.89118e+08	1.94479e+08	1.89118e+08	13	13	High	High	metabolic process	cytoplasm	catalytic activity	CC77DRAFT_1021908	CC77DRAFT_1021908
	Annotated Sequence	Modifications	Qvality PEP	Qvality q-value	# Proteins	# PSMs	Master Protein Accessions	Positions in Master Proteins	# Missed Cleavages	Theo. MH+ [Da]	# Razor Quan Results	Abundances (Scaled): F1: Sample	Abundances (Scaled): F2: Sample	Abundances (Normalized): F1: Sample	Abundances (Normalized): F2: Sample	Abundance: F1: Sample	Abundance: F2: Sample	Abundances Count: F1: Sample	Abundances Count: F2: Sample	Quan Info	Found in Sample: [S1] F1: Sample	Found in Sample: [S2] F2: Sample	Confidence (by Search Engine): Mascot	Confidence (by Search Engine): MS Amanda 2.0	Confidence (by Search Engine): Sequest HT	Charge (by Search Engine): Mascot	Charge (by Search Engine): MS Amanda 2.0	Charge (by Search Engine): Sequest HT	m/z [Da] (by Search Engine): Mascot	m/z [Da] (by Search Engine): MS Amanda 2.0	m/z [Da] (by Search Engine): Sequest HT	DeltaM [ppm] (by Search Engine): Mascot	DeltaM [ppm] (by Search Engine): MS Amanda 2.0	DeltaM [ppm] (by Search Engine): Sequest HT	Deltam/z [Da] (by Search Engine): Mascot	Deltam/z [Da] (by Search Engine): MS Amanda 2.0	Deltam/z [Da] (by Search Engine): Sequest HT	RT [min] (by Search Engine): Mascot	RT [min] (by Search Engine): MS Amanda 2.0	RT [min] (by Search Engine): Sequest HT	Percolator q-Value (by Search Engine): Mascot	Percolator q-Value (by Search Engine): MS Amanda 2.0	Percolator q-Value (by Search Engine): Sequest HT	Percolator PEP (by Search Engine): Mascot	Percolator PEP (by Search Engine): MS Amanda 2.0	Percolator PEP (by Search Engine): Sequest HT	XCorr (by Search Engine): Sequest HT	Amanda Score (by Search Engine): MS Amanda 2.0	Ions Score (by Search Engine): Mascot	Top Apex RT [min]	Sequence in Protein	Positions in Protein	Peptide Group Modifications in Protein	Quan Usage
	[K].LVAEDASKLDLEKK.[T]		1.83936e-05	0	1	18	A0A177DIQ1	A0A177DIQ1 [264-277]	2	1558.87	0	105	95	1.75878e+07	1.59104e+07	1.70811e+07	1.59104e+07	3	4		High	High	High	High	High	2	2	3	779.938	779.937	520.296	0.04	-1.12	2.37	3e-05	-0.00087	0.00123	20.2782	20.2704	20.1837	0	0	0	2.083e-09	7.202e-06	2.22e-06	3.68	395.86	76	20.36	K.LVAEDASKLDLEKK.T	[264-277]		Used
	[K].ASGTTVVADSGDFATIKK.[Y]		7.49289e-06	0	1	12	A0A177DIQ1	A0A177DIQ1 [10-27]	1	1767.91	0	98.1	101.9	1.063e+07	1.10508e+07	1.03238e+07	1.10508e+07	2	2		High	High	High	High	High	2	3	3	884.458	589.976	589.976	-2.07	0.84	0.84	-0.00183	0.0005	0.0005	24.6164	24.6195	24.6195	0	0	0	6.666e-09	4.237e-06	1.672e-07	4.67	305.01	63	24.75	K.ASGTTVVADSGDFATIKK.Y	[10-27]		Used
	[K].LDLEKKTYINDEAEFR.[F]		2.36437e-07	0	1	9	A0A177DIQ1	A0A177DIQ1 [272-287]	2	1984	0	113.7	86.3	2.79122e+06	2120547	2.7108e+06	2120547	2	2		High	High	High	High	High	3	3	3	662.005	662.005	662.004	-1.53	-1.53	-2.86	-0.00101	-0.00101	-0.00189	27.5536	27.5536	27.5613	0	0	0	7.625e-13	1.798e-06	6.106e-07	4.23	371.49	90	27.7	K.LDLEKKTYINDEAEFR.F	[272-287]		Used
	[M].PSSLDQLKASGTTVVADSGDFATIKK.[Y]		2.58525e-11	0	1	8	A0A177DIQ1	A0A177DIQ1 [2-27]	2	2636.38	0	100.6	99.4	5.86183e+07	57968772	56929399	57968772	2	2		High	High	High	High	n/a	3	3		879.466	879.466		1.95	1.95		0.00172	0.00172		35.8008	35.8008		0	0		5.064e-16	3.838e-12			637.78	95	35.97	M.PSSLDQLKASGTTVVADSGDFATIKK.Y	[2-27]		Used
	[M].PSSLDQLKASGTTVVADSGDFATIK.[K]		2.27527e-13	0	1	8	A0A177DIQ1	A0A177DIQ1 [2-26]	1	2508.28	0	105.4	94.6	6.33525e+07	5.68137e+07	61527140	5.68137e+07	3	3		High	High	High	High	n/a	2	2		1254.64	1254.64		-0.63	-0.63		-0.00079	-0.00079		39.6711	39.6711		0	0		5.064e-16	4.501e-14			752.81	116	39.77	M.PSSLDQLKASGTTVVADSGDFATIK.K	[2-26]		Used
	[K].LVAEDASKLDLEK.[K]		0.000711594	0	1	6	A0A177DIQ1	A0A177DIQ1 [264-276]	1	1430.77	0	95.9	104.1	2.17707e+06	2.36331e+06	2.11435e+06	2.36331e+06	1	1		High	High	High	High	High	3	3	3	477.597	477.596	477.596	1.01	0.8	0.8	0.00048	0.00038	0.00038	24.6548	24.6657	24.6657	0	0	0	1.609e-06	0.0003545	0.0002139	2.69	228.2	31	24.79	K.LVAEDASKLDLEK.K	[264-276]		Used
	[K].ASGTTVVADSGDFATIK.[K]		3.26741e-06	0	1	6	A0A177DIQ1	A0A177DIQ1 [10-26]	0	1639.82	0	106.3	93.7	1.92862e+07	16984194	18730560	16984194	1	1		High	High	High	High	High	2	2	2	820.413	820.413	820.413	1.31	1.31	1.31	0.00108	0.00108	0.00108	33.1293	33.1293	33.1293	0	0	0	9.031e-11	3.469e-06	8.029e-07	4.11	299.52	42	33.17	K.ASGTTVVADSGDFATIK.K	[10-26]		Used
	[K].YQPQDATTNPSLILAASKKPEYEK.[L]		8.54958e-07	0	1	6	A0A177DIQ1	A0A177DIQ1 [28-51]	1	2692.38	0	101.2	98.8	9.41785e+06	9191054	9146498	9191054	1	1		High	High	High	High	High	4	4	4	673.851	673.851	673.852	0.1	0.1	0.84	7e-05	7e-05	0.00056	31.0793	31.0793	31.0678	0	0	0	7.884e-12	3.866e-06	6.55e-07	4.68	387.63	49	31.26	K.YQPQDATTNPSLILAASKKPEYEK.L	[28-51]		Used
	[K].TYINDEAEFR.[F]		0.0016099	0	1	6	A0A177DIQ1	A0A177DIQ1 [278-287]	0	1257.57	0	99.7	100.3	1.14442e+07	11513182	11114425	11513182	1	1		High	High	High	High	High	2	2	2	629.29	629.29	629.29	-1.03	-1.03	-1.03	-0.00065	-0.00065	-0.00065	25.2071	25.2071	25.2071	0	0	0	1.354e-05	0.006897	0.01946	2.46	215.84	67	25.39	K.TYINDEAEFR.F	[278-287]		Used
	[R].FYFNEDQMAVEKLREGISK.[F]		7.75216e-05	0	1	3	A0A177DIQ1	A0A177DIQ1 [288-306]	2	2304.13	0	84.4	115.6	1.26329e+06	1.73045e+06	1.22689e+06	1.73045e+06	1	1		Peak Found	High	High	High	High	4	4	4	576.789	576.789	576.789	-0.14	-0.14	-0.14	-8e-05	-8e-05	-8e-05	37.8931	37.8931	37.8931	0	0	0	8.194e-08	2.888e-05	3.114e-06	5.22	334.33	30	37.99	R.FYFNEDQMAVEKLREGISK.F	[288-306]		Used
	[R].FYFNEDQMAVEK.[L]		0.00467289	0	1	3	A0A177DIQ1	A0A177DIQ1 [288-299]	0	1520.67	0	100.3	99.7	1.29119e+06	1.283e+06	1.25399e+06	1.283e+06	1	1		Peak Found	High	High	High	High	2	2	2	760.841	760.841	760.841	1.33	1.33	1.33	0.00101	0.00101	0.00101	36.1242	36.1242	36.1242	0	0	0	4.949e-05	0.008116	0.006092	1.45	149.18	2	36.25	R.FYFNEDQMAVEK.L	[288-299]		Used
	[K].FAADAITLKDILR.[K]		0.000118646	0	1	3	A0A177DIQ1	A0A177DIQ1 [307-319]	1	1446.83	0	100.1	99.9	1.44511e+06	1441542	1403473	1441542	1	1		Peak Found	High	High	High	High	3	3	3	482.948	482.948	482.948	-1.58	-1.58	-1.58	-0.00076	-0.00076	-0.00076	41.9224	41.9224	41.9224	0	0	0	6.202e-08	0.0004253	0.0005561	3.2	262.61	53	42.01	K.FAADAITLKDILR.K	[307-319]		Used
	[K].LIDAAVAYGK.[K]		0.00176769	0	1	3	A0A177DIQ1	A0A177DIQ1 [52-61]	0	1020.57	0	111.6	88.4	943551	746834	916365	746834	1	1		High	Peak Found	High	High	High	2	2	2	510.79	510.79	510.79	0.51	0.51	0.51	0.00026	0.00026	0.00026	25.855	25.855	25.855	0	0	0	8.46e-06	0.001154	0.002294	2.45	219.2	42	25.93	K.LIDAAVAYGK.K	[52-61]		Used
A0A177DMK7	FAD dependent oxidoreductase OS=Alternaria alternata OX=5599 GN=CC77DRAFT_1031050 PE=4 SV=1	22	90	11	11	0	548	60.5	6.02	1163	10297	124.47	11	11	11	100.6	99.4	9.47546e+07	9.36323e+07	9.20245e+07	9.36323e+07	11	11	High	High	metabolic process		catalytic activity;nucleotide binding	CC77DRAFT_1031050	CC77DRAFT_1031050
	Annotated Sequence	Modifications	Qvality PEP	Qvality q-value	# Proteins	# PSMs	Master Protein Accessions	Positions in Master Proteins	# Missed Cleavages	Theo. MH+ [Da]	# Razor Quan Results	Abundances (Scaled): F1: Sample	Abundances (Scaled): F2: Sample	Abundances (Normalized): F1: Sample	Abundances (Normalized): F2: Sample	Abundance: F1: Sample	Abundance: F2: Sample	Abundances Count: F1: Sample	Abundances Count: F2: Sample	Quan Info	Found in Sample: [S1] F1: Sample	Found in Sample: [S2] F2: Sample	Confidence (by Search Engine): Mascot	Confidence (by Search Engine): MS Amanda 2.0	Confidence (by Search Engine): Sequest HT	Charge (by Search Engine): Mascot	Charge (by Search Engine): MS Amanda 2.0	Charge (by Search Engine): Sequest HT	m/z [Da] (by Search Engine): Mascot	m/z [Da] (by Search Engine): MS Amanda 2.0	m/z [Da] (by Search Engine): Sequest HT	DeltaM [ppm] (by Search Engine): Mascot	DeltaM [ppm] (by Search Engine): MS Amanda 2.0	DeltaM [ppm] (by Search Engine): Sequest HT	Deltam/z [Da] (by Search Engine): Mascot	Deltam/z [Da] (by Search Engine): MS Amanda 2.0	Deltam/z [Da] (by Search Engine): Sequest HT	RT [min] (by Search Engine): Mascot	RT [min] (by Search Engine): MS Amanda 2.0	RT [min] (by Search Engine): Sequest HT	Percolator q-Value (by Search Engine): Mascot	Percolator q-Value (by Search Engine): MS Amanda 2.0	Percolator q-Value (by Search Engine): Sequest HT	Percolator PEP (by Search Engine): Mascot	Percolator PEP (by Search Engine): MS Amanda 2.0	Percolator PEP (by Search Engine): Sequest HT	XCorr (by Search Engine): Sequest HT	Amanda Score (by Search Engine): MS Amanda 2.0	Ions Score (by Search Engine): Mascot	Top Apex RT [min]	Sequence in Protein	Positions in Protein	Peptide Group Modifications in Protein	Quan Usage
	[K].DHASDIKELIEDGNKAK.[E]		1.02666e-06	0	1	12	A0A177DMK7	A0A177DMK7 [148-164]	2	1882.95	0	98	102	6.69461e+06	6.97127e+06	6.50172e+06	6.97127e+06	2	2		High	High	High	High	High	4	3	4	471.493	628.322	471.494	0.65	0.59	1.92	0.0003	0.00037	0.0009	24.6113	24.63	24.5674	0	0	0	8.129e-09	8.472e-07	2.335e-05	4.06	386.32	53	24.75	K.DHASDIKELIEDGNKAK.E	[148-164]		Used
	[R].TSGHLANDLDDGYTAIAK.[K]		3.52739e-09	0	1	12	A0A177DMK7	A0A177DMK7 [80-97]	0	1861.89	0	104.9	95.1	9.24515e+06	8.37873e+06	8.97878e+06	8.37873e+06	2	2		High	High	High	High	High	2	2	2	931.453	931.454	931.454	2.78	4.37	4.37	0.00259	0.00407	0.00407	28.089	28.0778	28.0778	0	0	0	5.064e-16	1.173e-09	3.025e-11	6.21	588.64	78	28.19	R.TSGHLANDLDDGYTAIAK.K	[80-97]		Used
	[K].ELGIVTEYKEGFK.[L]		8.84547e-05	0	1	12	A0A177DMK7	A0A177DMK7 [165-177]	1	1512.79	0	97.3	102.7	2.53187e+07	26740123	24589174	26740123	2	2		High	High	High	High	High	2	2	3	756.9	756.9	504.936	-0.59	-0.59	0.17	-0.00044	-0.00044	9e-05	33.0963	33.0963	33.0338	0	0	0	3.642e-08	4.686e-05	5.715e-05	3.68	281.57	53	33.22	K.ELGIVTEYKEGFK.L	[165-177]		Used
	[K].VGQADTVAPLKELEEWTR.[A]		4.69128e-10	0	1	12	A0A177DMK7	A0A177DMK7 [329-346]	1	2042.06	0	103	97	2.54743e+07	2.39746e+07	24740282	2.39746e+07	2	2		High	High	High	High	High	2	3	3	1021.54	681.357	681.357	5.44	-0.06	-0.06	0.00556	-4e-05	-4e-05	43.5487	43.5288	43.5288	0	0	0	5.064e-16	2.978e-08	4.493e-08	5.23	499.81	129	43.67	K.VGQADTVAPLKELEEWTR.A	[329-346]		Used
	[R].TSGHLANDLDDGYTAIAKK.[H]		5.63375e-07	0	1	9	A0A177DMK7	A0A177DMK7 [80-98]	1	1989.99	0	114.1	85.9	5.99798e+06	4.51449e+06	5.82516e+06	4.51449e+06	2	1		High	High	High	High	High	3	3	3	664	664	664.001	-0.82	-0.82	0.28	-0.00054	-0.00054	0.00018	23.1956	23.1956	23.2098	0	0	0	5.57e-10	1.152e-05	1.619e-06	4.85	337.97	49	23.37	R.TSGHLANDLDDGYTAIAKK.H	[80-98]		Used
	[K].MGLEPADESGKMMQEK.[A]		4.20012e-06	0	1	6	A0A177DMK7	A0A177DMK7 [529-544]	1	1780.79	0	91	109	1.02018e+06	1.22305e+06	990787	1.22305e+06	1	1		High	High	High	High	High	3	3	3	594.267	594.267	594.268	-2.64	-2.64	-1.6	-0.00157	-0.00157	-0.00095	23.1218	23.1218	23.1637	0	0	0	1.423e-10	1.744e-06	7.789e-07	4.57	355.02	54	23.24	K.MGLEPADESGKMMQEK.A	[529-544]		Used
	[K].LIADSITEQPNDWISAYDPK.[R]		1.68208e-06	0	1	6	A0A177DMK7	A0A177DMK7 [402-421]	0	2276.11	0	107	93	1.93633e+06	1.68182e+06	1.88054e+06	1.68182e+06	1	1		High	High	High	High	High	2	2	2	1138.56	1138.56	1138.56	0.06	0.06	0.06	7e-05	7e-05	7e-05	46.0969	46.0969	46.0969	0	0	0	2.701e-11	2.993e-06	9.93e-07	3.72	334.91	49	46.22	K.LIADSITEQPNDWISAYDPK.R	[402-421]		Used
	[K].LIADSITEQPNDWISAYDPKR.[L]		6.34688e-06	0	1	6	A0A177DMK7	A0A177DMK7 [402-422]	1	2432.21	0	99.5	100.5	1.16579e+07	11767550	11322040	11767550	1	1		High	High	High	High	High	3	3	3	811.412	811.412	811.41	4.45	4.45	2.28	0.0036	0.0036	0.00185	42.1907	42.1907	42.2078	0	0	0	3.025e-10	1.234e-05	0.0001016	3.42	345.14	56	42.37	K.LIADSITEQPNDWISAYDPKR.L	[402-422]		Used
	[K].DHASDIKELIEDGNK.[A]		3.05231e-05	0	1	6	A0A177DMK7	A0A177DMK7 [148-162]	1	1683.82	0	92.6	107.4	3.45853e+06	4.00757e+06	3358882	4.00757e+06	1	1		High	High	High	High	High	3	3	3	561.945	561.945	561.945	0.92	0.34	0.92	0.00052	0.00019	0.00052	28.0857	28.0637	28.0857	0	0	0	9.04e-08	1.861e-05	1.836e-05	4.08	326.17	53	28.26	K.DHASDIKELIEDGNK.A	[148-162]		Used
	[R].GLNVVLIEGR.[E]		0.000582643	0	1	6	A0A177DMK7	A0A177DMK7 [61-70]	0	1069.64	0	102.7	97.3	1.8173e+06	1.72169e+06	1.76494e+06	1.72169e+06	1	1		High	High	High	High	High	2	2	2	535.322	535.321	535.322	0.02	-1.18	0.02	1e-05	-0.00063	1e-05	36.2311	36.2454	36.2311	0	0	0	1.122e-06	0.001558	0.0003259	3.37	256.82	56	36.36	R.GLNVVLIEGR.E	[61-70]		Used
	[R].GLNVVLIEGREVLSGETGR.[T]		5.21834e-06	0	1	3	A0A177DMK7	A0A177DMK7 [61-79]	1	1998.1	0	89.2	110.8	2.13371e+06	2.6514e+06	2.07223e+06	2.6514e+06	1	1		Peak Found	High	High	High	High	3	3	3	666.703	666.703	666.703	-1.38	-1.38	-1.38	-0.00092	-0.00092	-0.00092	41.1107	41.1107	41.1107	0	0	0	2.109e-10	1.092e-06	1.836e-06	4.85	416.02	43	41.25	R.GLNVVLIEGREVLSGETGR.T	[61-79]		Used
A0A177DJV1	Ribosomal protein L6 OS=Alternaria alternata OX=5599 GN=CC77DRAFT_1020752 PE=4 SV=1	39	89	13	13	0	193	21.9	9.5	468	8638.12	89.22	13	13	12	98.3	101.7	8.23703e+07	8.52494e+07	7.9997e+07	8.52494e+07	12	13	High	High	metabolic process	ribosome	RNA binding;structural molecule activity	CC77DRAFT_1020752	CC77DRAFT_1020752
	Annotated Sequence	Modifications	Qvality PEP	Qvality q-value	# Proteins	# PSMs	Master Protein Accessions	Positions in Master Proteins	# Missed Cleavages	Theo. MH+ [Da]	# Razor Quan Results	Abundances (Scaled): F1: Sample	Abundances (Scaled): F2: Sample	Abundances (Normalized): F1: Sample	Abundances (Normalized): F2: Sample	Abundance: F1: Sample	Abundance: F2: Sample	Abundances Count: F1: Sample	Abundances Count: F2: Sample	Quan Info	Found in Sample: [S1] F1: Sample	Found in Sample: [S2] F2: Sample	Confidence (by Search Engine): Mascot	Confidence (by Search Engine): MS Amanda 2.0	Confidence (by Search Engine): Sequest HT	Charge (by Search Engine): Mascot	Charge (by Search Engine): MS Amanda 2.0	Charge (by Search Engine): Sequest HT	m/z [Da] (by Search Engine): Mascot	m/z [Da] (by Search Engine): MS Amanda 2.0	m/z [Da] (by Search Engine): Sequest HT	DeltaM [ppm] (by Search Engine): Mascot	DeltaM [ppm] (by Search Engine): MS Amanda 2.0	DeltaM [ppm] (by Search Engine): Sequest HT	Deltam/z [Da] (by Search Engine): Mascot	Deltam/z [Da] (by Search Engine): MS Amanda 2.0	Deltam/z [Da] (by Search Engine): Sequest HT	RT [min] (by Search Engine): Mascot	RT [min] (by Search Engine): MS Amanda 2.0	RT [min] (by Search Engine): Sequest HT	Percolator q-Value (by Search Engine): Mascot	Percolator q-Value (by Search Engine): MS Amanda 2.0	Percolator q-Value (by Search Engine): Sequest HT	Percolator PEP (by Search Engine): Mascot	Percolator PEP (by Search Engine): MS Amanda 2.0	Percolator PEP (by Search Engine): Sequest HT	XCorr (by Search Engine): Sequest HT	Amanda Score (by Search Engine): MS Amanda 2.0	Ions Score (by Search Engine): Mascot	Top Apex RT [min]	Sequence in Protein	Positions in Protein	Peptide Group Modifications in Protein	Quan Usage
	[K].YIHSEEELAIPEGVK.[V]		3.11796e-06	0	1	12	A0A177DJV1	A0A177DJV1 [3-17]	0	1713.87	0	98.2	101.8	1.36211e+07	1.41076e+07	1.32287e+07	1.41076e+07	2	2		High	High	High	High	High	2	2	3	857.44	857.44	571.962	1.92	1.92	0.65	0.00165	0.00165	0.00037	30.0604	30.0604	29.9951	0	0	0	8.296e-11	5.998e-06	0.006595	3.35	423.76	49	30.21	K.YIHSEEELAIPEGVK.V	[3-17]		Used
	[R].KFLDGLYVSERGNIVEDA.[-]		8.22828e-07	0	1	12	A0A177DJV1	A0A177DJV1 [176-193]	2	2025.03	0	108.5	91.5	1.7013e+07	1.43526e+07	1.65228e+07	1.43526e+07	2	2		High	High	High	High	High	2	2	3	1013.02	1013.02	675.681	-1.42	0.81	0.57	-0.00143	0.00082	0.00038	39.2288	39.2683	39.2242	0	0	0	2.343e-11	3.779e-06	0.003378	3.64	403.3	55	39.37	R.KFLDGLYVSERGNIVEDA.-	[176-193]		Used
	[-].MKYIHSEEELAIPEGVK.[V]		0.000129187	0	1	12	A0A177DJV1	A0A177DJV1 [1-17]	1	1973	0	91.6	108.4	1.29565e+07	1.53453e+07	1.25832e+07	1.53453e+07	3	3		High	High	High	High	High	3	3	3	658.34	658.338	658.338	-0.26	-3.09	-3.09	-0.00017	-0.00203	-0.00203	28.4868	28.4758	28.4758	0	0	0	9.438e-08	0.0001137	2.08e-05	4.57	339.47	33	28.68	-.MKYIHSEEELAIPEGVK.V	[1-17]		Used
	[M].KYIHSEEELAIPEGVK.[V]		1.944e-05	0	1	8	A0A177DJV1	A0A177DJV1 [2-17]	1	1841.96	0	97.8	102.2	5.37718e+06	5.62013e+06	5.22225e+06	5.62013e+06	2	2		High	High	High	High	n/a	3	2		614.66	921.488		0.79	2.36		0.00049	0.00217		24.084	24.1539		0	0		6.245e-07	2.407e-05			377.65	28	24.27	M.KYIHSEEELAIPEGVK.V	[2-17]		Used
	[R].TLINNLIIGVTK.[G]		0.00142926	0	1	6	A0A177DJV1	A0A177DJV1 [73-84]	0	1298.8	0	95.3	104.7	4.43317e+06	4.86654e+06	4305441	4.86654e+06	1	1		High	High	High	High	High	2	2	2	649.905	649.905	649.905	-1.86	-0.6	-1.86	-0.00121	-0.00039	-0.00121	43.9986	43.995	43.9986	0	0	0	8.918e-06	0.000389	0.0005146	2.49	222.57	41	44.17	R.TLINNLIIGVTK.G	[73-84]		Used
	[R].NFIGEKLVR.[R]		0.00515127	0	1	6	A0A177DJV1	A0A177DJV1 [118-126]	1	1075.63	0	73.4	126.6	528500	910637	513273	910637	1	1		High	High	High	High	High	3	3	3	359.213	359.213	359.213	-0.03	-0.49	-0.49	-1e-05	-0.00017	-0.00017	22.9615	22.9624	22.9624	0	0	0	0.0001185	0.003837	0.01141	1.97	178	38	23.08	R.NFIGEKLVR.R	[118-126]		Used
	[K].YIHSEEELAIPEGVKVAIK.[N]		2.04587e-05	0	1	6	A0A177DJV1	A0A177DJV1 [3-21]	1	2125.15	0	92.9	107.1	3.85374e+06	4439616	3.7427e+06	4439616	1	1		High	High	High	High	High	4	4	4	532.043	532.043	532.043	-1.69	-1.69	-1.69	-0.0009	-0.0009	-0.0009	34.6865	34.6865	34.6865	0	0	0	5.556e-08	0.0003688	0.001753	3.86	315.31	32	34.82	K.YIHSEEELAIPEGVKVAIK.N	[3-21]		Used
	[R].VVMRPGVEVEASK.[N]		0.00122122	0	1	6	A0A177DJV1	A0A177DJV1 [128-140]	0	1400.76	0	104.8	95.2	1.35051e+06	1.22766e+06	1.3116e+06	1.22766e+06	1	1		High	High	High	High	High	3	3	3	467.591	467.591	467.591	0.97	1.7	0.97	0.00045	0.00079	0.00045	19.0781	19.1024	19.0781	0	0	0	4.419e-05	0.0003834	0.00246	2.7	225.84	17	19.26	R.VVMRPGVEVEASK.N	[128-140]		Used
	[K].FLDGLYVSERGNIVEDA.[-]		0.000166059	0	1	6	A0A177DJV1	A0A177DJV1 [177-193]	1	1896.93	0	99.9	100.1	1.31091e+07	13124874	12731419	13124874	1	1		High	High	High	High	High	2	2	2	948.969	948.969	948.969	-1.13	-1.13	-1.13	-0.00107	-0.00107	-0.00107	44.0499	44.0499	44.0499	0	0	0	1.269e-07	0.001477	7.125e-05	3.39	303.49	30	44.22	K.FLDGLYVSERGNIVEDA.-	[177-193]		Used
	[K].FLDGLYVSER.[G]		0.000512832	0	1	6	A0A177DJV1	A0A177DJV1 [177-186]	0	1198.61	0	98.6	101.4	6.19446e+06	6373799	6015979	6373799	1	1		High	High	High	High	High	2	2	2	599.808	599.808	599.808	-1.64	-1.64	-1.64	-0.00098	-0.00098	-0.00098	38.6035	38.6035	38.6035	0	0	0	8.85e-07	0.002419	0.002846	2.57	229.58	59	38.76	K.FLDGLYVSER.G	[177-186]		Used
	[R].VVMRPGVEVEASKNQK.[D]		0.000621034	0	1	3	A0A177DJV1	A0A177DJV1 [128-143]	1	1770.95	0		200		322284		322284		1		Not Found	High	High	High	High	3	3	3	590.989	590.989	590.989	-0.16	-0.16	-0.16	-0.0001	-0.0001	-0.0001	16.0995	16.0995	16.0995	0	0	0	1.26e-06	0.0001275	0.000139	2.66	286.5	26	16.29	R.VVMRPGVEVEASKNQK.D	[128-143]		Used
	[R].KFLDGLYVSER.[G]		0.0949182	0	1	3	A0A177DJV1	A0A177DJV1 [176-186]	1	1326.71	0	111	89	1.39033e+06	1115850	1.35027e+06	1115850	1	1		Peak Found	High	High	High	High	3	3	3	442.907	442.907	442.907	0.16	0.16	0.16	7e-05	7e-05	7e-05	32.4376	32.4376	32.4376	0.002374	0.0004343	0	0.2132	0.05085	0.02487	2.47	189.51	23	32.52	R.KFLDGLYVSER.G	[176-186]		Used
	[-].MKYIHSEEELAIPEGVKVAIK.[N]		0.0160956	0	1	3	A0A177DJV1	A0A177DJV1 [1-21]	2	2384.29	0	85	115	2.54274e+06	3.44254e+06	2469477	3.44254e+06	1	1		Peak Found	High	High	High	High	4	4	4	596.827	596.827	596.827	-2.13	-2.13	-2.13	-0.00127	-0.00127	-0.00127	33.4692	33.4692	33.4692	0	0	0	0.0004797	0.007022	0.005823	3.82	253.37	13	33.61	-.MKYIHSEEELAIPEGVKVAIK.N	[1-21]		Used
A0A177DLR6	60S ribosomal protein L6 OS=Alternaria alternata OX=5599 GN=CC77DRAFT_1031422 PE=3 SV=1	43	86	13	13	0	205	22.8	9.99	816	7941.12	81.2	13	13	12	100.9	99.1	9.54739e+07	9.37413e+07	9.27231e+07	9.37413e+07	10	12	High	High	metabolic process	ribosome	structural molecule activity	CC77DRAFT_1031422	CC77DRAFT_1031422
	Annotated Sequence	Modifications	Qvality PEP	Qvality q-value	# Proteins	# PSMs	Master Protein Accessions	Positions in Master Proteins	# Missed Cleavages	Theo. MH+ [Da]	# Razor Quan Results	Abundances (Scaled): F1: Sample	Abundances (Scaled): F2: Sample	Abundances (Normalized): F1: Sample	Abundances (Normalized): F2: Sample	Abundance: F1: Sample	Abundance: F2: Sample	Abundances Count: F1: Sample	Abundances Count: F2: Sample	Quan Info	Found in Sample: [S1] F1: Sample	Found in Sample: [S2] F2: Sample	Confidence (by Search Engine): Mascot	Confidence (by Search Engine): MS Amanda 2.0	Confidence (by Search Engine): Sequest HT	Charge (by Search Engine): Mascot	Charge (by Search Engine): MS Amanda 2.0	Charge (by Search Engine): Sequest HT	m/z [Da] (by Search Engine): Mascot	m/z [Da] (by Search Engine): MS Amanda 2.0	m/z [Da] (by Search Engine): Sequest HT	DeltaM [ppm] (by Search Engine): Mascot	DeltaM [ppm] (by Search Engine): MS Amanda 2.0	DeltaM [ppm] (by Search Engine): Sequest HT	Deltam/z [Da] (by Search Engine): Mascot	Deltam/z [Da] (by Search Engine): MS Amanda 2.0	Deltam/z [Da] (by Search Engine): Sequest HT	RT [min] (by Search Engine): Mascot	RT [min] (by Search Engine): MS Amanda 2.0	RT [min] (by Search Engine): Sequest HT	Percolator q-Value (by Search Engine): Mascot	Percolator q-Value (by Search Engine): MS Amanda 2.0	Percolator q-Value (by Search Engine): Sequest HT	Percolator PEP (by Search Engine): Mascot	Percolator PEP (by Search Engine): MS Amanda 2.0	Percolator PEP (by Search Engine): Sequest HT	XCorr (by Search Engine): Sequest HT	Amanda Score (by Search Engine): MS Amanda 2.0	Ions Score (by Search Engine): Mascot	Top Apex RT [min]	Sequence in Protein	Positions in Protein	Peptide Group Modifications in Protein	Quan Usage
	[K].YYPAEDVAVPKK.[A]		0.000642532	0	1	12	A0A177DLR6	A0A177DLR6 [32-43]	1	1379.72	0	103.4	96.6	9.13991e+06	8.54571e+06	8.87656e+06	8.54571e+06	2	2		High	High	High	High	High	3	2	3	460.578	690.367	460.578	-0.09	3.9	0.22	-4e-05	0.00269	0.0001	20.5669	20.5858	20.5669	0	0	0	1.338e-06	0.001185	0.007944	2.24	235.54	42	20.73	K.YYPAEDVAVPKK.A	[32-43]		Used
	[R].ESLQPGTVVILLAGR.[F]		0.00014678	0	1	12	A0A177DLR6	A0A177DLR6 [55-69]	0	1552.91	0	108.4	91.6	4.56832e+06	3.86067e+06	4.4367e+06	3.86067e+06	2	2		High	High	High	High	High	2	2	2	776.956	776.956	776.956	-0.54	-0.54	-0.54	-0.00042	-0.00042	-0.00042	47.2463	47.2463	47.2463	0	0	0	9.111e-08	3.472e-05	3.355e-05	3.3	298.67	61	47.39	R.ESLQPGTVVILLAGR.F	[55-69]		Used
	[K].GVDEKVIEKASQDGYFTK.[D]		1.02665e-07	0	1	12	A0A177DLR6	A0A177DLR6 [118-135]	2	2014.01	0	105.5	94.5	2.39568e+07	2.14694e+07	2.32666e+07	2.14694e+07	3	3		High	High	High	High	High	3	2	4	672.008	1007.51	504.258	-1.12	-1.57	-2.07	-0.00075	-0.00158	-0.00104	27.5471	27.5419	27.4886	0	0	0	1.671e-13	1.242e-08	0.0001334	2.27	529.43	68	27.63	K.GVDEKVIEKASQDGYFTK.D	[118-135]		Used
	[K].VDLKGVDEKVIEK.[A]		1.21205e-05	0	1	12	A0A177DLR6	A0A177DLR6 [114-126]	2	1471.84	0	95.8	104.2	2.41906e+07	2.63344e+07	23493586	2.63344e+07	2	2		High	High	High	High	High	3	3	3	491.284	491.284	491.284	-0.21	-0.21	-0.21	-0.0001	-0.0001	-0.0001	21.5452	21.5452	21.5452	0	0	0	9.799e-10	1.78e-06	4.293e-07	4.35	379.71	54	21.73	K.VDLKGVDEKVIEK.A	[114-126]		Used
	[K].YYPAEDVAVPKKAR.[K]		5.42211e-06	0	1	6	A0A177DLR6	A0A177DLR6 [32-45]	2	1606.86	0	98.6	101.4	1.37691e+06	1.41472e+06	1.33724e+06	1.41472e+06	1	1		High	High	High	High	High	3	3	3	536.291	536.291	536.291	0.45	0.51	0.45	0.00024	0.00027	0.00024	18.1695	18.2307	18.1695	0	0	0	3.329e-10	5.185e-06	1.621e-05	3.4	291.38	58	18.39	K.YYPAEDVAVPKKAR.K	[32-45]		Used
	[K].ASKYYPAEDVAVPK.[K]		0.00121604	0	1	6	A0A177DLR6	A0A177DLR6 [29-42]	1	1537.79	0	107.9	92.1	2.57356e+06	2.19551e+06	2.49941e+06	2.19551e+06	1	1		High	High	High	High	High	3	3	3	513.267	513.266	513.267	-1.46	-3.29	-1.46	-0.00075	-0.00169	-0.00075	22.4517	22.4392	22.4517	0	0	0	6.02e-06	0.001112	9.786e-05	3.76	203.84	26	22.6	K.ASKYYPAEDVAVPK.K	[29-42]		Used
	[R].YVIATSTKVDLKGVDEK.[V]		4.07677e-07	0	1	6	A0A177DLR6	A0A177DLR6 [106-122]	2	1866.02	0	93.5	106.5	4.17584e+06	4.75978e+06	4.05553e+06	4.75978e+06	1	1		High	High	High	High	High	3	3	3	622.678	622.678	622.678	-0.7	-0.84	-0.84	-0.00044	-0.00052	-0.00052	24.9988	25.0119	25.0119	0	0	0	2.041e-12	1.43e-07	1.853e-08	5.08	425.12	77	25.15	R.YVIATSTKVDLKGVDEK.V	[106-122]		Used
	[K].YYPAEDVAVPK.[K]		0.00806694	0	1	6	A0A177DLR6	A0A177DLR6 [32-42]	0	1251.63	0	103.2	96.8	2.46687e+07	23135930	23957956	23135930	1	1		High	High	High	High	High	2	2	2	626.315	626.315	626.318	-1.51	-1.51	1.95	-0.00095	-0.00095	0.00122	27.8121	27.8121	27.8266	0	0	0	0.0001352	0.008129	0.009165	1.43	167.49	19	28.05	K.YYPAEDVAVPK.K	[32-42]		Used
	[K].VIEKASQDGYFTKDK.[A]		3.15803e-05	0	1	3	A0A177DLR6	A0A177DLR6 [123-137]	2	1728.88	0		200		691946		691946		1		Not Found	High	High	High	High	3	3	3	576.966	576.966	576.966	1.84	1.84	1.84	0.00106	0.00106	0.00106	14.3482	14.3482	14.3482	0	0	0	5.564e-09	1.957e-05	5.854e-06	3.21	279.15	66	14.44	K.VIEKASQDGYFTKDK.A	[123-137]		Used
	[K].VIEKASQDGYFTK.[D]		0.000196875	0	1	3	A0A177DLR6	A0A177DLR6 [123-135]	1	1485.76	0	88.3	111.7	661409	837479	642353	837479	1	1		High	Peak Found	High	High	High	2	2	2	743.385	743.385	743.385	3	3	3	0.00223	0.00223	0.00223	18.0312	18.0312	18.0312	0	0	0	8.563e-07	2.719e-05	1.003e-05	2.61	326.35	57	18.2	K.VIEKASQDGYFTK.D	[123-135]		Used
	[K].VDLKGVDEK.[V]		0.407188	0.00610065	1	3	A0A177DLR6	A0A177DLR6 [114-122]	1	1002.55	0		200		257775		257775		1		Not Found	High	High	High	High	2	2	2	501.78	501.78	501.78	5.87	5.87	5.87	0.00294	0.00294	0.00294	14.3736	14.3736	14.3736	0.003199	0.002115	0.001525	0.2721	0.1906	0.1893	1.47	192.29	34	14.47	K.VDLKGVDEK.V	[114-122]		Used
	[K].AAHKPGEDAFFK.[Q]		0.0432418	0	1	3	A0A177DLR6	A0A177DLR6 [138-149]	0	1317.66	0	81	119	161796	237941	157134	237941	1	1		Peak Found	High	High	High	High	3	3	3	439.891	439.891	439.891	-1.13	-1.13	-1.13	-0.0005	-0.0005	-0.0005	16.8355	16.8355	16.8355	0	0	0	0.003011	0.01431	0.04086	1.15	139.5	11	16.96	K.AAHKPGEDAFFK.Q	[138-149]		Used
	[M].AAKQEDTKPTTQK.[F]	1xAcetyl [N-Term]	0.00919534	0	1	2	A0A177DLR6	A0A177DLR6 [2-14]	1	1487.77	0									No Quan Values	Not Found	High	High	High	n/a	2	2		744.389	744.389		0.51	0.51		0.00038	0.00038		14.1481	14.1481		0	0		0.0001714	0.002139			261.49	24		M.AAKQEDTKPTTQK.F	[2-14]	1xAcetyl [N-Term]	Not Used
A0A177DIB4	Actin, gamma OS=Alternaria alternata OX=5599 GN=CC77DRAFT_1021406 PE=3 SV=1	35	85	10	10	0	375	41.6	5.69	888	8594.18	89.71	10	10	10	104.6	95.4	4.07852e+08	371698059	3.96101e+08	371698059	11	11	High	High			nucleotide binding	CC77DRAFT_1021406	CC77DRAFT_1021406
	Annotated Sequence	Modifications	Qvality PEP	Qvality q-value	# Proteins	# PSMs	Master Protein Accessions	Positions in Master Proteins	# Missed Cleavages	Theo. MH+ [Da]	# Razor Quan Results	Abundances (Scaled): F1: Sample	Abundances (Scaled): F2: Sample	Abundances (Normalized): F1: Sample	Abundances (Normalized): F2: Sample	Abundance: F1: Sample	Abundance: F2: Sample	Abundances Count: F1: Sample	Abundances Count: F2: Sample	Quan Info	Found in Sample: [S1] F1: Sample	Found in Sample: [S2] F2: Sample	Confidence (by Search Engine): Mascot	Confidence (by Search Engine): MS Amanda 2.0	Confidence (by Search Engine): Sequest HT	Charge (by Search Engine): Mascot	Charge (by Search Engine): MS Amanda 2.0	Charge (by Search Engine): Sequest HT	m/z [Da] (by Search Engine): Mascot	m/z [Da] (by Search Engine): MS Amanda 2.0	m/z [Da] (by Search Engine): Sequest HT	DeltaM [ppm] (by Search Engine): Mascot	DeltaM [ppm] (by Search Engine): MS Amanda 2.0	DeltaM [ppm] (by Search Engine): Sequest HT	Deltam/z [Da] (by Search Engine): Mascot	Deltam/z [Da] (by Search Engine): MS Amanda 2.0	Deltam/z [Da] (by Search Engine): Sequest HT	RT [min] (by Search Engine): Mascot	RT [min] (by Search Engine): MS Amanda 2.0	RT [min] (by Search Engine): Sequest HT	Percolator q-Value (by Search Engine): Mascot	Percolator q-Value (by Search Engine): MS Amanda 2.0	Percolator q-Value (by Search Engine): Sequest HT	Percolator PEP (by Search Engine): Mascot	Percolator PEP (by Search Engine): MS Amanda 2.0	Percolator PEP (by Search Engine): Sequest HT	XCorr (by Search Engine): Sequest HT	Amanda Score (by Search Engine): MS Amanda 2.0	Ions Score (by Search Engine): Mascot	Top Apex RT [min]	Sequence in Protein	Positions in Protein	Peptide Group Modifications in Protein	Quan Usage
	[R].VAPEEHPVLLTEAPINPK.[S]		3.77591e-10	0	1	24	A0A177DIB4	A0A177DIB4 [96-113]	0	1954.06	0	104.7	95.3	1.96975e+08	179414298	1.913e+08	179414298	4	3		High	High	High	High	High	2	2	3	977.539	977.539	652.026	3.54	3.54	-0.16	0.00346	0.00346	-0.0001	33.3641	33.3641	33.3249	0	0	0	5.064e-16	2.043e-10	0.0001614	3.84	552.61	58	33.54	R.VAPEEHPVLLTEAPINPK.S	[96-113]		Used
	[K].SYELPDGQVITIGNER.[F]		8.02081e-07	0	1	15	A0A177DIB4	A0A177DIB4 [239-254]	0	1790.89	0	105.2	94.8	1.80176e+08	162381071	1.74984e+08	162381071	3	2		High	High	High	High	High	2	3	2	895.945	597.636	895.95	-5.68	0.7	0.5	-0.00508	0.00042	0.00045	41.6839	41.1207	41.0515	0	0	0	4.981e-10	1.55e-06	9.404e-07	2.71	348.98	93	41.28	K.SYELPDGQVITIGNER.F	[239-254]		Used
	[K].IIAPPER.[K]		0.13066	0.000605625	1	10	A0A177DIB4	A0A177DIB4 [329-335]	0	795.472	0	107	93	1.23501e+06	1.07278e+06	1.19943e+06	1.07278e+06	1	1		High	High	High	High	High	2	2	2	398.239	398.239	398.239	-1.5	-1.5	-1.5	-0.0006	-0.0006	-0.0006	17.8615	17.8615	17.8615	0.0001436	0.0004343	0.0009393	0.02456	0.08292	0.07754	2.04	152.72	41	18.09	K.IIAPPER.K	[329-335]		Used
	[R].DLTDYLMK.[I]		0.21235	0.00208136	1	6	A0A177DIB4	A0A177DIB4 [184-191]	0	998.486	0	100.9	99.1	3.86049e+06	3.79141e+06	3.74926e+06	3.79141e+06	1	1		High	High	High	High	High	2	2	2	499.747	499.747	499.747	1.06	1.06	0.19	0.00053	0.00053	0.0001	41.9481	41.9481	41.9643	0.001127	0.0008595	0.001083	0.1034	0.1147	0.09539	1.86	174.35	33	42.1	R.DLTDYLMK.I	[184-191]		Used
	[K].AGFAGDDAPR.[A]		0.00083999	0	1	6	A0A177DIB4	A0A177DIB4 [19-28]	0	976.448	0	64	136	524228	1.1131e+06	509124	1.1131e+06	1	1		High	High	High	High	High	2	2	2	488.728	488.728	488.727	-0.53	-0.53	-2.08	-0.00026	-0.00026	-0.00102	16.5046	16.5046	16.0444	0	0	0	2.175e-06	0.0006466	0.004211	1.86	248.56	75	16.6	K.AGFAGDDAPR.A	[19-28]		Used
	[R].TTGIVLDSGDGVTHVVPIYEGFALPHAISR.[V]		1.94389e-09	0	1	6	A0A177DIB4	A0A177DIB4 [148-177]	0	3121.63	0	97.6	102.4	2.99745e+06	3144219	2.91109e+06	3144219	1	1		High	High	High	High	High	4	4	4	781.162	781.162	781.164	-1.73	-1.73	0.51	-0.00135	-0.00135	0.0004	45.499	45.499	45.5786	0	0	0	9.726e-16	5.26e-10	2.377e-09	5.27	480.21	61	45.62	R.TTGIVLDSGDGVTHVVPIYEGFALPHAISR.V	[148-177]		Used
	[R].HHGIMIGMGQKDSYVGDEAQSK.[R]		2.2181e-08	0	1	6	A0A177DIB4	A0A177DIB4 [40-61]	1	2388.11	0	98.7	101.3	1.16852e+06	1.20022e+06	1134856	1.20022e+06	1	1		High	High	High	High	High	3	3	3	796.705	796.707	796.707	-2.96	-0.8	-0.8	-0.00235	-0.00064	-0.00064	20.7545	20.7684	20.7684	0	0	0	1.318e-14	7.28e-09	3.106e-09	5.99	494.68	62	20.86	R.HHGIMIGMGQKDSYVGDEAQSK.R	[40-61]		Used
	[K].EITALAPSSMK.[V]		0.00686971	0	1	6	A0A177DIB4	A0A177DIB4 [316-326]	0	1147.6	0	101.5	98.5	4.06962e+06	3952784	3952363	3952784	1	1		High	High	High	High	High	2	2	2	574.308	574.306	574.306	4.82	1.65	1.65	0.00276	0.00095	0.00095	26.8484	26.8414	26.8414	0	0	0	0.0003318	0.00367	0.001865	2.08	184.65	41	26.94	K.EITALAPSSMK.V	[316-326]		Used
	[R].VDMAGRDLTDYLMK.[I]		0.0570339	0	1	5	A0A177DIB4	A0A177DIB4 [178-191]	1	1627.78	0	105.6	94.4	1.05757e+07	9448818	10271015	9448818	1	1		High	High	High	High	High	3	3	3	543.265	543.265	543.265	-0.4	-0.4	-0.4	-0.00022	-0.00022	-0.00022	38.7702	38.7702	38.7702	0	0	0	0.01479	0.01505	0.01278	2.11	221.72	2	38.91	R.VDMAGRDLTDYLMK.I	[178-191]		Used
	[R].VDMAGRDLTDYLMK.[I]	1xOxidation [M13]	0.111713	0.000303259	1	3	A0A177DIB4	A0A177DIB4 [178-191]	1	1643.78	0	98.5	101.5	3.71846e+06	3.82844e+06	3.61132e+06	3.82844e+06	1	1		High	High	n/a	High	High		3	3		548.597	548.597		0.49	0.49		0.00027	0.00027		35.4726	35.4726		0	0		0.02335	0.03098	1.68	227.71		35.6	R.VDMAGRDLTDYLMK.I	[178-191]		Used
	[R].MQKEITALAPSSMK.[V]		0.000661953	0	1	3	A0A177DIB4	A0A177DIB4 [313-326]	1	1534.8	0	104.1	95.9	2.55179e+06	2.35092e+06	2.47827e+06	2.35092e+06	1	1		High	Peak Found	High	High	High	3	3	3	512.27	512.27	512.27	-1.08	-1.08	-1.08	-0.00055	-0.00055	-0.00055	23.4976	23.4976	23.4976	0	0	0	1.413e-06	0.0007591	0.0002392	3.59	247.45	36	23.57	R.MQKEITALAPSSMK.V	[313-326]		Used
A0A177DR36	Uncharacterized protein OS=Alternaria alternata OX=5599 GN=CC77DRAFT_1060480 PE=4 SV=1	12	84	15	15	0	1709	180.1	4.35	773	8357.9	106.49	15	15	15	104.5	95.5	5.223e+07	47696861	5.07251e+07	47696861	15	14	High	High		membrane		CC77DRAFT_1060480	CC77DRAFT_1060480
	Annotated Sequence	Modifications	Qvality PEP	Qvality q-value	# Proteins	# PSMs	Master Protein Accessions	Positions in Master Proteins	# Missed Cleavages	Theo. MH+ [Da]	# Razor Quan Results	Abundances (Scaled): F1: Sample	Abundances (Scaled): F2: Sample	Abundances (Normalized): F1: Sample	Abundances (Normalized): F2: Sample	Abundance: F1: Sample	Abundance: F2: Sample	Abundances Count: F1: Sample	Abundances Count: F2: Sample	Quan Info	Found in Sample: [S1] F1: Sample	Found in Sample: [S2] F2: Sample	Confidence (by Search Engine): Mascot	Confidence (by Search Engine): MS Amanda 2.0	Confidence (by Search Engine): Sequest HT	Charge (by Search Engine): Mascot	Charge (by Search Engine): MS Amanda 2.0	Charge (by Search Engine): Sequest HT	m/z [Da] (by Search Engine): Mascot	m/z [Da] (by Search Engine): MS Amanda 2.0	m/z [Da] (by Search Engine): Sequest HT	DeltaM [ppm] (by Search Engine): Mascot	DeltaM [ppm] (by Search Engine): MS Amanda 2.0	DeltaM [ppm] (by Search Engine): Sequest HT	Deltam/z [Da] (by Search Engine): Mascot	Deltam/z [Da] (by Search Engine): MS Amanda 2.0	Deltam/z [Da] (by Search Engine): Sequest HT	RT [min] (by Search Engine): Mascot	RT [min] (by Search Engine): MS Amanda 2.0	RT [min] (by Search Engine): Sequest HT	Percolator q-Value (by Search Engine): Mascot	Percolator q-Value (by Search Engine): MS Amanda 2.0	Percolator q-Value (by Search Engine): Sequest HT	Percolator PEP (by Search Engine): Mascot	Percolator PEP (by Search Engine): MS Amanda 2.0	Percolator PEP (by Search Engine): Sequest HT	XCorr (by Search Engine): Sequest HT	Amanda Score (by Search Engine): MS Amanda 2.0	Ions Score (by Search Engine): Mascot	Top Apex RT [min]	Sequence in Protein	Positions in Protein	Peptide Group Modifications in Protein	Quan Usage
	[R].VVKDGFVEDNDGNRVGQLTEGDAK.[R]		3.74416e-06	0	1	9	A0A177DR36	A0A177DR36 [1213-1236]	2	2562.24	0	89	111	4.72732e+06	5.89195e+06	4.59112e+06	5.89195e+06	2	2		High	High	High	High	High	3	3	3	854.752	854.752	854.753	-0.26	-0.26	1.12	-0.00023	-0.00023	0.00096	23.4069	23.4069	23.3891	0	0	0	1.283e-10	4.74e-08	9.078e-07	4.28	449.34	40	23.56	R.VVKDGFVEDNDGNRVGQLTEGDAK.R	[1213-1236]		Used
	[R].LVGHTVDEDGDIIDKYGNVK.[G]		6.79406e-07	0	1	9	A0A177DR36	A0A177DR36 [1238-1257]	1	2187.09	0	101.6	98.4	3.17834e+06	3.07924e+06	3.08676e+06	3.07924e+06	2	2		High	High	High	High	High	3	3	3	729.703	729.705	729.705	0.94	3.91	3.91	0.00068	0.00285	0.00285	28.6304	28.5966	28.5966	0	0	0	5.166e-12	4.877e-06	5.423e-07	4.75	341.01	24	28.72	R.LVGHTVDEDGDIIDKYGNVK.G	[1238-1257]		Used
	[K].KGQVLDEEGEPIGELIEGDAAK.[C]		4.34545e-08	0	1	6	A0A177DR36	A0A177DR36 [674-695]	1	2297.15	0	89.8	110.2	2.97236e+06	3646588	2.88672e+06	3646588	1	1		High	High	High	High	High	3	3	3	766.389	766.387	766.387	0.79	-2.26	-2.26	0.0006	-0.00173	-0.00173	38.4321	38.3989	38.3989	0	0	0	3.49e-14	7.117e-08	1.757e-07	4.89	414.25	66	38.54	K.KGQVLDEEGEPIGELIEGDAAK.C	[674-695]		Used
	[R].KINDEGLIFNDKGK.[Q]		0.00455554	0	1	6	A0A177DR36	A0A177DR36 [1031-1044]	2	1590.85	0	99.9	100.1	1.62585e+06	1.62971e+06	1.579e+06	1.62971e+06	1	1		High	High	High	High	High	3	3	3	530.955	530.955	530.955	2.01	2.01	0.72	0.00107	0.00107	0.00038	20.9171	20.9171	20.9465	0	0	0	0.0001385	0.008702	0.0006115	3.76	199.89	39	21.04	R.KINDEGLIFNDKGK.Q	[1031-1044]		Used
	[K].LVDANGNIVGELTEGDAKK.[L]		0.000121198	0	1	6	A0A177DR36	A0A177DR36 [863-881]	1	1943.01	0	128.4	71.6	5.37449e+06	2998143	5.21964e+06	2998143	2	1		High	High	High	High	High	3	3	3	648.343	648.343	648.343	3.41	3.41	3.41	0.00221	0.00221	0.00221	33.8688	33.8688	33.8688	0	0	0	6.442e-08	0.0003829	0.0001118	3.04	234.23	48	34.07	K.LVDANGNIVGELTEGDAKK.L	[863-881]		Used
	[R].VVQGGMVADEDGNTVGQIVEGNPKR.[L]		2.04579e-08	0	1	6	A0A177DR36	A0A177DR36 [1073-1097]	1	2569.27	0	99.4	100.6	3.6264e+06	3.67036e+06	3.52191e+06	3.67036e+06	1	1		High	High	High	High	High	3	3	3	857.095	857.095	857.095	1	1	1	0.00085	0.00085	0.00085	31.9116	31.9116	31.9116	0	0	0	8.895e-15	9.829e-10	1.178e-10	5.3	478.75	81	32.03	R.VVQGGMVADEDGNTVGQIVEGNPKR.L	[1073-1097]		Used
	[K].AGNIVDSSGQVIGR.[V]		2.295e-06	0	1	6	A0A177DR36	A0A177DR36 [1284-1297]	0	1372.72	0	101	99	3.08111e+06	3022814	2992331	3022814	1	1		High	High	High	High	High	2	2	2	686.863	686.862	686.863	0.37	-0.75	0.37	0.00025	-0.00051	0.00025	24.9684	24.9889	24.9684	0	0	0	4.748e-11	5.015e-06	2.338e-05	3.29	358.4	70	25.09	K.AGNIVDSSGQVIGR.V	[1284-1297]		Used
	[K].GQVLDEEGEPIGELIEGDAAK.[C]		1.45541e-08	0	1	6	A0A177DR36	A0A177DR36 [675-695]	0	2169.06	0	104.2	95.8	2.60881e+06	2.39791e+06	2.53364e+06	2.39791e+06	1	1		High	High	High	High	High	2	2	2	1085.03	1085.03	1085.03	1.01	1.01	1.01	0.00109	0.00109	0.00109	43.5214	43.5214	43.5214	0	0	0	1.852e-14	1.137e-09	1.117e-10	4.13	481.95	72	43.63	K.GQVLDEEGEPIGELIEGDAAK.C	[675-695]		Used
	[K].TVNKQGNVIGDEGVPIAR.[L]		9.07463e-06	0	1	6	A0A177DR36	A0A177DR36 [1001-1018]	1	1867	0	98.8	101.2	1.81012e+06	1.85242e+06	1757967	1.85242e+06	1	1		Peak Found	High	High	High	High	3	2	3	623.009	934.006	623.009	5.04	0.65	5.04	0.00314	0.00061	0.00314	23.8359	23.8611	23.8359	0	0	0	5.795e-10	2.992e-05	7.145e-06	3.24	321.71	33	23.94	K.TVNKQGNVIGDEGVPIAR.L	[1001-1018]		Used
	[R].ESKPEGIFAGLEGLR.[V]		0.0155643	0	1	6	A0A177DR36	A0A177DR36 [1058-1072]	0	1602.85	0	99	101	885418	902787	859907	902787	1	1		High	High	High	High	High	3	3	3	534.954	534.954	534.954	-0.55	-0.55	-1.48	-0.00029	-0.00029	-0.00079	39.3224	39.3224	39.3353	0	0.0004343	0	0.0004518	0.03729	0.03172	2.61	154.8	29	39.44	R.ESKPEGIFAGLEGLR.V	[1058-1072]		Used
	[K].EGPFAGFEGLR.[V]		0.0179485	0	1	6	A0A177DR36	A0A177DR36 [1202-1212]	0	1179.58	0	100.7	99.3	1.06685e+07	10521103	10361126	10521103	1	1		High	High	High	High	High	2	2	2	590.294	590.294	590.292	0.78	0.78	-1.42	0.00046	0.00046	-0.00084	39.5233	39.5233	39.5362	0	0	0	0.0005875	0.01194	0.01365	2.3	194.35	43	39.73	K.EGPFAGFEGLR.V	[1202-1212]		Used
	[K].DGTVQTPAGDIIGR.[V]		0.0173571	0	1	3	A0A177DR36	A0A177DR36 [1353-1366]	0	1399.72	0	111.4	88.6	4.03602e+06	3.21232e+06	3919735	3.21232e+06	1	1		Peak Found	High	High	High	High	2	2	2	700.365	700.365	700.365	3.73	3.73	3.73	0.00261	0.00261	0.00261	33.5285	33.5285	33.5285	0	0	0	0.002897	0.007693	0.002782	2.9	200.03	25	33.68	K.DGTVQTPAGDIIGR.V	[1353-1366]		Used
	[K].SGKLVDANGNIVGELTEGDAK.[K]		9.26982e-06	0	1	3	A0A177DR36	A0A177DR36 [860-880]	1	2087.06	0	200		2.94158e+06		2.85683e+06		1			High	Not Found	High	High	High	3	3	3	696.362	696.362	696.362	4.24	4.24	4.24	0.00295	0.00295	0.00295	34.7723	34.7723	34.7723	0	0	0	5.984e-10	2.98e-06	1.166e-06	5.03	369.37	46	34.86	K.SGKLVDANGNIVGELTEGDAK.K	[860-880]		Used
	[K].QGNVIGDEGVPIAR.[L]		5.24052e-05	0	1	3	A0A177DR36	A0A177DR36 [1005-1018]	0	1424.75	0	97.3	102.7	3.11018e+06	3.27994e+06	3.02057e+06	3.27994e+06	1	1		Peak Found	High	High	High	High	2	2	2	712.881	712.881	712.881	4.12	4.12	4.12	0.00294	0.00294	0.00294	30.5841	30.5841	30.5841	0	0	0	1.399e-08	0.0001293	1.167e-05	3.85	283.95	50	30.71	K.QGNVIGDEGVPIAR.L	[1005-1018]		Used
	[K].INDEGLIFNDKGK.[Q]		0.0801498	0	1	3	A0A177DR36	A0A177DR36 [1032-1044]	1	1462.75	0	99.7	100.3	1.58347e+06	1591572	1.53785e+06	1591572	1	1		High	Peak Found	High	High	High	3	3	3	488.254	488.254	488.254	-3.23	-3.23	-3.23	-0.00157	-0.00157	-0.00157	25.4328	25.4328	25.4328	0	0.0004343	0	0.009636	0.05644	0.02409	2.6	118.56	16	25.5	K.INDEGLIFNDKGK.Q	[1032-1044]		Used
A0A177E1L5	Uncharacterized protein OS=Alternaria alternata OX=5599 GN=CC77DRAFT_954299 PE=4 SV=1	16	82	11	11	0	549	61.8	9.63	780	6523.65	84.34	11	11	11	98.6	101.4	1.39228e+08	1.4315e+08	1.35216e+08	1.4315e+08	11	11	High	High	metabolic process	ribosome	structural molecule activity	CC77DRAFT_954299	CC77DRAFT_954299
	Annotated Sequence	Modifications	Qvality PEP	Qvality q-value	# Proteins	# PSMs	Master Protein Accessions	Positions in Master Proteins	# Missed Cleavages	Theo. MH+ [Da]	# Razor Quan Results	Abundances (Scaled): F1: Sample	Abundances (Scaled): F2: Sample	Abundances (Normalized): F1: Sample	Abundances (Normalized): F2: Sample	Abundance: F1: Sample	Abundance: F2: Sample	Abundances Count: F1: Sample	Abundances Count: F2: Sample	Quan Info	Found in Sample: [S1] F1: Sample	Found in Sample: [S2] F2: Sample	Confidence (by Search Engine): Mascot	Confidence (by Search Engine): MS Amanda 2.0	Confidence (by Search Engine): Sequest HT	Charge (by Search Engine): Mascot	Charge (by Search Engine): MS Amanda 2.0	Charge (by Search Engine): Sequest HT	m/z [Da] (by Search Engine): Mascot	m/z [Da] (by Search Engine): MS Amanda 2.0	m/z [Da] (by Search Engine): Sequest HT	DeltaM [ppm] (by Search Engine): Mascot	DeltaM [ppm] (by Search Engine): MS Amanda 2.0	DeltaM [ppm] (by Search Engine): Sequest HT	Deltam/z [Da] (by Search Engine): Mascot	Deltam/z [Da] (by Search Engine): MS Amanda 2.0	Deltam/z [Da] (by Search Engine): Sequest HT	RT [min] (by Search Engine): Mascot	RT [min] (by Search Engine): MS Amanda 2.0	RT [min] (by Search Engine): Sequest HT	Percolator q-Value (by Search Engine): Mascot	Percolator q-Value (by Search Engine): MS Amanda 2.0	Percolator q-Value (by Search Engine): Sequest HT	Percolator PEP (by Search Engine): Mascot	Percolator PEP (by Search Engine): MS Amanda 2.0	Percolator PEP (by Search Engine): Sequest HT	XCorr (by Search Engine): Sequest HT	Amanda Score (by Search Engine): MS Amanda 2.0	Ions Score (by Search Engine): Mascot	Top Apex RT [min]	Sequence in Protein	Positions in Protein	Peptide Group Modifications in Protein	Quan Usage
	[R].VLIDGPSEKAPIPR.[Q]		6.99962e-06	0	1	15	A0A177E1L5	A0A177E1L5 [446-459]	1	1491.85	0	100.9	99.1	4.44318e+07	43667122	43151566	43667122	2	2		High	High	High	High	High	2	3	3	746.43	497.957	497.957	-0.69	2.19	2.19	-0.00051	0.00109	0.00109	26.1817	26.1629	26.1629	0	0	0	5.901e-10	2.626e-06	9.236e-07	4.25	361.48	93	26.36	R.VLIDGPSEKAPIPR.Q	[446-459]		Used
	[R].LAAIVEIIDHKR.[V]		0.00046701	0	1	12	A0A177E1L5	A0A177E1L5 [434-445]	1	1377.82	0	86.2	113.8	3.48418e+06	4.60369e+06	3.38379e+06	4.60369e+06	2	3		High	High	High	High	High	3	3	3	459.945	459.945	459.945	0.24	0.24	-0.59	0.00011	0.00011	-0.00027	29.2721	29.2721	29.2878	0	0	0	7.461e-07	0.0002778	0.001507	2.96	264.1	56	29.49	R.LAAIVEIIDHKR.V	[434-445]		Used
	[R].VLIDGPSEKAPIPRQEVALAK.[L]		5.44515e-05	0	1	12	A0A177E1L5	A0A177E1L5 [446-466]	2	2231.28	0	96.3	103.7	5.51908e+07	59404828	53600585	59404828	2	2		High	High	High	High	High	3	3	4	744.43	744.428	558.574	-0.73	-2.17	-0.42	-0.00054	-0.00161	-0.00024	30.4515	30.4628	30.4438	0	0	0	4.939e-07	9.369e-06	0.0003974	4.08	318.35	26	30.64	R.VLIDGPSEKAPIPRQEVALAK.L	[446-466]		Used
	[R].GLNDFERFK.[V]		0.0330923	0	1	7	A0A177E1L5	A0A177E1L5 [516-524]	1	1125.57	0	103.5	96.5	1.10935e+07	1.03395e+07	1.07739e+07	1.03395e+07	2	2		High	High	High	High	High	3	3	3	375.861	375.861	375.861	-0.77	-0.74	-0.77	-0.00029	-0.00028	-0.00029	25.0614	25.0578	25.0614	0	0.0004343	0	0.001815	0.04299	0.01866	2.64	164.13	31	25.22	R.GLNDFERFK.V	[516-524]		Used
	[R].LAAIVEIIDHK.[R]		0.00017181	0	1	6	A0A177E1L5	A0A177E1L5 [434-444]	0	1221.72	0	106.5	93.5	1.79729e+06	1577335	1.74551e+06	1577335	1	1		High	High	High	High	High	3	3	3	407.911	407.911	407.911	-1.53	-1.53	-0.62	-0.00062	-0.00062	-0.00025	35.7871	35.7871	35.8187	0	0	0	1.211e-07	0.0008343	0.0005301	2.75	194.18	67	35.93	R.LAAIVEIIDHK.R	[434-444]		Used
	[K].LSLTPIVIPK.[L]		0.00371652	0	1	6	A0A177E1L5	A0A177E1L5 [467-476]	0	1080.7	0	106.8	93.2	5.32256e+06	4.64126e+06	5169203	4.64126e+06	1	1		High	High	High	High	High	2	2	2	540.855	540.855	540.854	0.71	0.71	-1.17	0.00038	0.00038	-0.00063	41.1995	41.1995	41.2078	0	0	0	0.001017	0.001719	0.0005404	2.77	229.54	40	41.37	K.LSLTPIVIPK.L	[467-476]		Used
	[R].VVLFNEGPFEGR.[L]		0.000510655	0	1	6	A0A177E1L5	A0A177E1L5 [422-433]	0	1363.7	0	98.8	101.2	8.86081e+06	9078986	8605504	9078986	1	1		High	High	High	High	High	2	2	2	682.354	682.354	682.354	-0.13	-0.13	0.82	-9e-05	-9e-05	0.00056	39.8944	39.8944	39.9125	0	0	0	1.124e-06	7.431e-05	8.235e-05	2.44	272.8	46	39.95	R.VVLFNEGPFEGR.L	[422-433]		Used
	[K].WEEHKVQQKFDESAWAK.[K]		0.00106134	0	1	6	A0A177E1L5	A0A177E1L5 [490-506]	2	2146.04	0	95.7	104.3	807450	879242	784186	879242	1	1		High	High	High	High	High	4	4	4	537.266	537.266	537.266	2.38	2.38	2.38	0.00128	0.00128	0.00128	21.3269	21.3269	21.3269	0	0	0	1.027e-05	0.004737	0.01034	2.51	157.79	11	21.45	K.WEEHKVQQKFDESAWAK.K	[490-506]		Used
	[K].FDESAWAK.[K]		0.0240427	0	1	6	A0A177E1L5	A0A177E1L5 [499-506]	0	953.436	0	92.8	107.2	4.39896e+06	5085498	4272212	5085498	1	1		High	High	High	High	High	2	2	2	477.222	477.221	477.221	0.36	-1.26	-1.26	0.00017	-0.0006	-0.0006	24.4205	24.3941	24.3941	0	0.0004343	0	0.001006	0.07473	0.02795	2.3	133.11	46	24.56	K.FDESAWAK.K	[499-506]		Used
	[R].LVEVGRVVLFNEGPFEGR.[L]		1.27011e-07	0	1	3	A0A177E1L5	A0A177E1L5 [416-433]	1	2017.09	0	102.9	97.1	3.07185e+06	2.9002e+06	2.98334e+06	2.9002e+06	1	1		High	Peak Found	High	High	High	3	3	3	673.034	673.034	673.034	0.65	0.65	0.65	0.00043	0.00043	0.00043	42.4654	42.4654	42.4654	0	0	0	2.461e-13	1.099e-07	1.117e-08	4.84	438.25	60	42.55	R.LVEVGRVVLFNEGPFEGR.L	[416-433]		Used
	[R].QEVALAKLSLTPIVIPK.[L]		0.00483404	0	1	3	A0A177E1L5	A0A177E1L5 [460-476]	1	1820.13	0	88.3	111.7	768665	972371	746518	972371	1	1		High	Peak Found	High	High	High	3	3	3	607.381	607.381	607.381	2.16	2.16	2.16	0.00131	0.00131	0.00131	43.1502	43.1502	43.1502	0	0.000302	0	5.276e-05	0.02824	0.009543	2.91	140.85	20	43.25	R.QEVALAKLSLTPIVIPK.L	[460-476]		Used
A0A177DP75	60S ribosomal protein L36 OS=Alternaria alternata OX=5599 GN=CC77DRAFT_934021 PE=3 SV=1	33	79	7	7	0	106	12.1	11.69	776	6943.46	78.9	7	7	7	96.9	103.1	5.91503e+07	6.2934e+07	5.7446e+07	6.2934e+07	8	8	High	High	metabolic process	ribosome	structural molecule activity	CC77DRAFT_934021	CC77DRAFT_934021
	Annotated Sequence	Modifications	Qvality PEP	Qvality q-value	# Proteins	# PSMs	Master Protein Accessions	Positions in Master Proteins	# Missed Cleavages	Theo. MH+ [Da]	# Razor Quan Results	Abundances (Scaled): F1: Sample	Abundances (Scaled): F2: Sample	Abundances (Normalized): F1: Sample	Abundances (Normalized): F2: Sample	Abundance: F1: Sample	Abundance: F2: Sample	Abundances Count: F1: Sample	Abundances Count: F2: Sample	Quan Info	Found in Sample: [S1] F1: Sample	Found in Sample: [S2] F2: Sample	Confidence (by Search Engine): Mascot	Confidence (by Search Engine): MS Amanda 2.0	Confidence (by Search Engine): Sequest HT	Charge (by Search Engine): Mascot	Charge (by Search Engine): MS Amanda 2.0	Charge (by Search Engine): Sequest HT	m/z [Da] (by Search Engine): Mascot	m/z [Da] (by Search Engine): MS Amanda 2.0	m/z [Da] (by Search Engine): Sequest HT	DeltaM [ppm] (by Search Engine): Mascot	DeltaM [ppm] (by Search Engine): MS Amanda 2.0	DeltaM [ppm] (by Search Engine): Sequest HT	Deltam/z [Da] (by Search Engine): Mascot	Deltam/z [Da] (by Search Engine): MS Amanda 2.0	Deltam/z [Da] (by Search Engine): Sequest HT	RT [min] (by Search Engine): Mascot	RT [min] (by Search Engine): MS Amanda 2.0	RT [min] (by Search Engine): Sequest HT	Percolator q-Value (by Search Engine): Mascot	Percolator q-Value (by Search Engine): MS Amanda 2.0	Percolator q-Value (by Search Engine): Sequest HT	Percolator PEP (by Search Engine): Mascot	Percolator PEP (by Search Engine): MS Amanda 2.0	Percolator PEP (by Search Engine): Sequest HT	XCorr (by Search Engine): Sequest HT	Amanda Score (by Search Engine): MS Amanda 2.0	Ions Score (by Search Engine): Mascot	Top Apex RT [min]	Sequence in Protein	Positions in Protein	Peptide Group Modifications in Protein	Quan Usage
	[R].IIELLR.[N]		0.352646	0.004972	1	20	A0A177DP75	A0A177DP75 [61-66]	0	756.498	0	101.1	98.9	1.34201e+07	13131572	13033410	13131572	1	1		High	High	High	High	High	2	2	2	378.753	378.753	378.753	1.9	1.9	0.3	0.00072	0.00072	0.00011	32.0009	32.0009	32.5787	0.008514	0.001002	0.002434	0.4748	0.1265	0.1955	1.93	167.49	32	32.24	R.IIELLR.N	[61-66]		Used
	[R].EITKEVAGLAPYEKR.[I]		2.19939e-05	0	1	18	A0A177DP75	A0A177DP75 [46-60]	2	1703.93	0	93.3	106.7	1.70496e+07	1.95152e+07	1.65584e+07	1.95152e+07	3	3		High	High	High	High	High	2	3	3	852.468	568.649	568.649	-2.12	-0.05	-0.05	-0.0018	-3e-05	-3e-05	22.8603	22.8077	22.8077	0	0	0	6.128e-09	2.75e-05	6.666e-05	3.8	372.9	63	22.99	R.EITKEVAGLAPYEKR.I	[46-60]		Used
	[R].EITKEVAGLAPYEK.[R]		9.11322e-07	0	1	12	A0A177DP75	A0A177DP75 [46-59]	1	1547.83	0	99.8	100.2	8.79281e+06	8.82115e+06	8539465	8.82115e+06	2	2		High	High	High	High	High	2	2	3	774.419	774.419	516.617	-0.01	-0.01	3.38	0	0	0.00174	27.1452	27.1452	27.1066	0	0	0	9.751e-12	2.484e-07	0.0001485	3.31	470.19	64	27.28	R.EITKEVAGLAPYEK.R	[46-59]		Used
	[K].EVAGLAPYEKR.[I]		0.00551251	0	1	12	A0A177DP75	A0A177DP75 [50-60]	1	1232.66	0	106	94	1.69457e+06	1502978	1.64575e+06	1502978	2	2		High	High	High	High	High	2	2	3	616.835	616.835	411.559	-0.11	-0.11	0	-7e-05	-7e-05	0	18.9016	18.9016	18.8771	0	0	0	6.718e-05	0.005783	0.01118	2.59	220.82	43	19.02	K.EVAGLAPYEKR.I	[50-60]		Used
	[K].VDEMTKVIAESR.[R]		2.295e-06	0	1	12	A0A177DP75	A0A177DP75 [91-102]	1	1377.7	0	95.2	104.8	1.44361e+07	15906815	14020187	15906815	2	2		High	High	High	High	High	2	2	3	689.356	689.357	459.907	0.85	1.58	0.58	0.00059	0.00109	0.00026	22.9415	22.9256	22.9259	0	0	0	4.722e-11	6.676e-06	1.232e-05	3.32	376.57	93	23.11	K.VDEMTKVIAESR.R	[91-102]		Used
	[R].KVDEMTKVIAESR.[R]		0.000102226	0	1	6	A0A177DP75	A0A177DP75 [90-102]	2	1505.8	0	98	102	3.19723e+06	3.32445e+06	3.10511e+06	3.32445e+06	1	1		High	High	High	High	High	3	3	3	502.605	502.605	502.605	0.43	0.43	0.03	0.00022	0.00022	2e-05	19.2856	19.2856	19.4358	0	0	0	4.733e-08	6.37e-05	0.003862	2.76	277.69	59	19.46	R.KVDEMTKVIAESR.R	[90-102]		Used
	[K].VDEMTKVIAESR.[R]	1xOxidation [M4]	0.0124038	0	1	3	A0A177DP75	A0A177DP75 [91-102]	1	1393.7	0									No Quan Values	High	Not Found	High	High	High	3	3	3	465.238	465.238	465.238	0.3	0.3	0.3	0.00014	0.00014	0.00014	16.1813	16.1813	16.1813	0	0	0	0.0002955	0.02057	0.02869	1.66	152.39	33		K.VDEMTKVIAESR.R	[91-102]		Not Used
	[K].VDEMTKVIAESRR.[A]		0.0111642	0	1	3	A0A177DP75	A0A177DP75 [91-103]	2	1533.81	0	85.9	114.1	492984	654581	478780	654581	1	1		Peak Found	High	High	High	High	2	2	2	767.405	767.405	767.405	-1.18	-1.18	-1.18	-0.0009	-0.0009	-0.0009	20.0745	20.0745	20.0745	0	0	0	0.0002439	0.003488	0.001845	2.45	267.73	31	20.19	K.VDEMTKVIAESRR.A	[91-103]		Used
	[R].KVDEMTKVIAESR.[R]	1xOxidation [M5]	0.341692	0.0046812	1	3	A0A177DP75	A0A177DP75 [90-102]	2	1521.79	0	92.8	107.2	66886.6	77217.8	64959.5	77217.8	1	1		High	Peak Found	High	High	High	3	3	3	507.937	507.937	507.937	0.75	0.75	0.75	0.00038	0.00038	0.00038	15.1867	15.1867	15.1867	0.003061	0.001701	0.001382	0.2592	0.1558	0.1456	1.15	80.7	17	15.47	R.KVDEMTKVIAESR.R	[90-102]		Used
A0A177DKQ3	40S ribosomal protein S1 OS=Alternaria alternata OX=5599 GN=RPS1 PE=3 SV=1	30	78	8	8	0	255	28.9	9.95	865	8619.99	112.01	8	8	8	97.7	102.3	1.19987e+08	1.25633e+08	116529875	1.25633e+08	8	8	High	High	metabolic process	cytoplasm;ribosome	structural molecule activity	CC77DRAFT_1021160	CC77DRAFT_1021160
	Annotated Sequence	Modifications	Qvality PEP	Qvality q-value	# Proteins	# PSMs	Master Protein Accessions	Positions in Master Proteins	# Missed Cleavages	Theo. MH+ [Da]	# Razor Quan Results	Abundances (Scaled): F1: Sample	Abundances (Scaled): F2: Sample	Abundances (Normalized): F1: Sample	Abundances (Normalized): F2: Sample	Abundance: F1: Sample	Abundance: F2: Sample	Abundances Count: F1: Sample	Abundances Count: F2: Sample	Quan Info	Found in Sample: [S1] F1: Sample	Found in Sample: [S2] F2: Sample	Confidence (by Search Engine): Mascot	Confidence (by Search Engine): MS Amanda 2.0	Confidence (by Search Engine): Sequest HT	Charge (by Search Engine): Mascot	Charge (by Search Engine): MS Amanda 2.0	Charge (by Search Engine): Sequest HT	m/z [Da] (by Search Engine): Mascot	m/z [Da] (by Search Engine): MS Amanda 2.0	m/z [Da] (by Search Engine): Sequest HT	DeltaM [ppm] (by Search Engine): Mascot	DeltaM [ppm] (by Search Engine): MS Amanda 2.0	DeltaM [ppm] (by Search Engine): Sequest HT	Deltam/z [Da] (by Search Engine): Mascot	Deltam/z [Da] (by Search Engine): MS Amanda 2.0	Deltam/z [Da] (by Search Engine): Sequest HT	RT [min] (by Search Engine): Mascot	RT [min] (by Search Engine): MS Amanda 2.0	RT [min] (by Search Engine): Sequest HT	Percolator q-Value (by Search Engine): Mascot	Percolator q-Value (by Search Engine): MS Amanda 2.0	Percolator q-Value (by Search Engine): Sequest HT	Percolator PEP (by Search Engine): Mascot	Percolator PEP (by Search Engine): MS Amanda 2.0	Percolator PEP (by Search Engine): Sequest HT	XCorr (by Search Engine): Sequest HT	Amanda Score (by Search Engine): MS Amanda 2.0	Ions Score (by Search Engine): Mascot	Top Apex RT [min]	Sequence in Protein	Positions in Protein	Peptide Group Modifications in Protein	Quan Usage
	[R].IFEVSLADLQKDEDHAFRK.[V]		1.23809e-07	0	1	18	A0A177DKQ3	A0A177DKQ3 [64-82]	2	2261.16	0	92.8	107.2	5.17161e+07	59733642	50226035	59733642	3	3		High	High	High	High	High	5	4	4	453.037	566.045	566.046	0.15	0.27	2.65	7e-05	0.00015	0.0015	36.719	36.7021	36.6847	0	0	0	2.336e-13	1.572e-07	1.041e-06	4.14	465.31	61	36.89	R.IFEVSLADLQKDEDHAFRK.V	[64-82]		Used
	[K].FDLGALLGLHGESSQDDSGQKVER.[E]		8.33358e-10	0	1	12	A0A177DKQ3	A0A177DKQ3 [222-245]	1	2558.25	0	90.1	109.9	8.21406e+06	1.00285e+07	7.97739e+06	1.00285e+07	2	2		High	High	High	High	High	3	4	3	853.42	640.315	853.423	-0.82	-3.53	2.91	-0.0007	-0.00226	0.00248	42.8998	42.8724	42.9224	0	0	0	5.064e-16	1.894e-11	5.006e-12	6.07	565.53	78	43.04	K.FDLGALLGLHGESSQDDSGQKVER.E	[222-245]		Used
	[K].LIPEVIGREIEK.[A]		0.00436644	0	1	12	A0A177DKQ3	A0A177DKQ3 [187-198]	1	1395.82	0	109.1	90.9	1.71314e+07	1.42825e+07	1.66378e+07	1.42825e+07	2	2		High	High	High	High	High	3	3	3	465.945	465.945	465.945	0.22	0.41	0.41	0.0001	0.00019	0.00019	32.7407	32.7503	32.7503	0	0	0	8.44e-05	0.001334	0.0005613	2.76	205.89	23	32.93	K.LIPEVIGREIEK.A	[187-198]		Used
	[R].IFEVSLADLQKDEDHAFR.[K]		6.48308e-09	0	1	9	A0A177DKQ3	A0A177DKQ3 [64-81]	1	2133.06	0	101.1	98.9	2.66974e+07	26101418	25928179	26101418	2	2		High	High	High	High	High	3	3	4	711.691	711.691	534.02	-1.44	-1.44	-0.5	-0.00102	-0.00102	-0.00027	40.2625	40.2625	40.3018	0	0	0	1.093e-15	4.973e-10	6.962e-08	5.18	504.47	95	40.44	R.IFEVSLADLQKDEDHAFR.K	[64-81]		Used
	[R].EIEKATQGIYPLQNVHVR.[K]		0.000349683	0	1	9	A0A177DKQ3	A0A177DKQ3 [195-212]	1	2095.13	0	99.8	100.2	1.51255e+06	1.51831e+06	1.46897e+06	1.51831e+06	1	1		High	High	High	High	High	4	4	4	524.537	524.537	524.537	-0.92	-0.92	-0.92	-0.00048	-0.00048	-0.00048	29.0553	29.0553	29.0553	0	0	0	4.422e-07	0.0009591	0.002384	3.42	202.57	26	29.19	R.EIEKATQGIYPLQNVHVR.K	[195-212]		Used
	[K].LIPEVIGR.[E]		0.195578	0.00208136	1	6	A0A177DKQ3	A0A177DKQ3 [187-194]	0	896.556	0	102.9	97.1	8.01663e+06	7572238	7.78566e+06	7572238	1	1		High	High	High	High	High	2	2	2	448.781	448.781	448.782	-0.9	-0.9	-0.33	-0.0004	-0.0004	-0.00015	30.746	30.746	30.7702	0.001127	0.0008595	0.0009393	0.1089	0.09873	0.0898	1.73	158.01	34	30.97	K.LIPEVIGR.E	[187-194]		Used
	[K].TTDDYLLR.[L]		0.0411658	0	1	6	A0A177DKQ3	A0A177DKQ3 [128-135]	0	996.5	0	96.3	103.7	3.14973e+06	3.3885e+06	3.05898e+06	3.3885e+06	1	1		High	High	High	High	High	2	2	2	498.753	498.753	498.753	-0.71	-0.71	-0.71	-0.00035	-0.00035	-0.00035	25.3685	25.3685	25.3685	0	0.000302	0	0.002742	0.03288	0.02201	2.47	180.29	45	25.48	K.TTDDYLLR.L	[128-135]		Used
	[K].FDLGALLGLHGESSQDDSGQK.[V]		4.23589e-08	0	1	6	A0A177DKQ3	A0A177DKQ3 [222-242]	0	2174.04	0	108.2	91.8	3.54917e+06	3008288	3446907	3008288	1	1		High	High	High	High	High	3	3	3	725.352	725.352	725.352	1.85	1.85	1.85	0.00134	0.00134	0.00134	46.8938	46.8938	46.8938	0	0	0	1.337e-13	1.25e-08	2.559e-10	5.34	434.13	60	47.03	K.FDLGALLGLHGESSQDDSGQK.V	[222-242]		Used
A0A177DYG5	60S ribosomal protein L12 OS=Alternaria alternata OX=5599 GN=CC77DRAFT_1016900 PE=3 SV=1	28	75	6	6	0	165	17.7	9.61	670	7079.37	88.58	6	6	6	100.8	99.2	4.01033e+08	394385883	3.89478e+08	394385883	6	6	High	High	metabolic process	ribosome	structural molecule activity	CC77DRAFT_1016900	CC77DRAFT_1016900
	Annotated Sequence	Modifications	Qvality PEP	Qvality q-value	# Proteins	# PSMs	Master Protein Accessions	Positions in Master Proteins	# Missed Cleavages	Theo. MH+ [Da]	# Razor Quan Results	Abundances (Scaled): F1: Sample	Abundances (Scaled): F2: Sample	Abundances (Normalized): F1: Sample	Abundances (Normalized): F2: Sample	Abundance: F1: Sample	Abundance: F2: Sample	Abundances Count: F1: Sample	Abundances Count: F2: Sample	Quan Info	Found in Sample: [S1] F1: Sample	Found in Sample: [S2] F2: Sample	Confidence (by Search Engine): Mascot	Confidence (by Search Engine): MS Amanda 2.0	Confidence (by Search Engine): Sequest HT	Charge (by Search Engine): Mascot	Charge (by Search Engine): MS Amanda 2.0	Charge (by Search Engine): Sequest HT	m/z [Da] (by Search Engine): Mascot	m/z [Da] (by Search Engine): MS Amanda 2.0	m/z [Da] (by Search Engine): Sequest HT	DeltaM [ppm] (by Search Engine): Mascot	DeltaM [ppm] (by Search Engine): MS Amanda 2.0	DeltaM [ppm] (by Search Engine): Sequest HT	Deltam/z [Da] (by Search Engine): Mascot	Deltam/z [Da] (by Search Engine): MS Amanda 2.0	Deltam/z [Da] (by Search Engine): Sequest HT	RT [min] (by Search Engine): Mascot	RT [min] (by Search Engine): MS Amanda 2.0	RT [min] (by Search Engine): Sequest HT	Percolator q-Value (by Search Engine): Mascot	Percolator q-Value (by Search Engine): MS Amanda 2.0	Percolator q-Value (by Search Engine): Sequest HT	Percolator PEP (by Search Engine): Mascot	Percolator PEP (by Search Engine): MS Amanda 2.0	Percolator PEP (by Search Engine): Sequest HT	XCorr (by Search Engine): Sequest HT	Amanda Score (by Search Engine): MS Amanda 2.0	Ions Score (by Search Engine): Mascot	Top Apex RT [min]	Sequence in Protein	Positions in Protein	Peptide Group Modifications in Protein	Quan Usage
	[R].SPKDISDDIKAGEIEIPEE.[-]		1.4679e-06	0	1	24	A0A177DYG5	A0A177DYG5 [147-165]	2	2085.02	0	100.7	99.3	2.60523e+08	256682424	253016512	256682424	2	2		High	High	High	High	High	2	2	3	1043.01	1043.02	695.679	-0.65	0.31	-1.06	-0.00068	0.00033	-0.00074	38.0279	38.0126	37.9927	0	0	0	2.106e-11	2.354e-05	2.891e-05	4.84	409.15	93	38.21	R.SPKDISDDIKAGEIEIPEE.-	[147-165]		Used
	[K].DISDDIKAGEIEIPEE.[-]		0.00019273	0	1	15	A0A177DYG5	A0A177DYG5 [150-165]	1	1772.84	0	103.1	96.9	8.74573e+07	82186840	8.49374e+07	82186840	2	1		High	High	High	High	High	2	2	2	886.927	886.927	886.923	1.43	1.43	-3.12	0.00127	0.00127	-0.00276	75.3998	75.3998	45.371	0	0	0	1.501e-07	0.0008391	0.001545	3.41	325.62	49	45.59	K.DISDDIKAGEIEIPEE.-	[150-165]		Used
	[K].SVPLDEIISIAR.[T]		0.000339422	0	1	15	A0A177DYG5	A0A177DYG5 [103-114]	0	1312.75	0	99.1	100.9	3.46371e+07	35261184	33639120	35261184	1	1		High	High	High	High	High	2	2	2	656.878	656.878	656.878	1.18	1.18	1.18	0.00077	0.00077	0.00077	46.0393	46.0393	46.0393	0	0	0	8.725e-07	0.0005599	0.001115	2.76	240.37	54	46.3	K.SVPLDEIISIAR.T	[103-114]		Used
	[K].VGEDIAKATGDWKGLR.[V]		1.02666e-06	0	1	12	A0A177DYG5	A0A177DYG5 [42-57]	2	1715.91	0	92.9	107.1	6.29583e+06	7.25272e+06	6.11444e+06	7.25272e+06	2	2		High	High	High	High	High	3	3	3	572.64	572.64	572.64	-0.4	-1.18	-0.4	-0.00023	-0.00068	-0.00023	28.1151	28.1059	28.1151	0	0	0	8.93e-11	1.515e-07	1.387e-08	4.81	476.12	64	28.27	K.VGEDIAKATGDWKGLR.V	[42-57]		Used
	[K].AGEIEIPEE.[-]		0.435634	0.00753455	1	6	A0A177DYG5	A0A177DYG5 [157-165]	0	986.468	0	95.2	104.8	1.03991e+07	11439965	10099515	11439965	1	1		High	High	High	High	High	2	2	2	493.737	493.737	493.737	-0.67	-0.67	0	-0.00033	-0.00033	0	35.6586	35.6586	35.664	0.006346	0.001977	0.00334	0.4023	0.1883	0.2172	2.2	187.65	18	35.84	K.AGEIEIPEE.-	[157-165]		Used
	[K].VGEDIAKATGDWK.[G]		0.0096323	0	1	3	A0A177DYG5	A0A177DYG5 [42-54]	1	1389.7	0	104.8	95.2	1.72106e+06	1.56275e+06	1.67148e+06	1.56275e+06	1	1		Peak Found	High	High	High	High	3	3	3	463.905	463.905	463.905	-0.82	-0.82	-0.82	-0.00038	-0.00038	-0.00038	24.2929	24.2929	24.2929	0	0	0	0.0001865	0.01172	0.002229	2.79	148.12	19	24.44	K.VGEDIAKATGDWK.G	[42-54]		Used
A0A177DWF7	Beta subunit of fatty acid synthase OS=Alternaria alternata OX=5599 GN=CC77DRAFT_928877 PE=4 SV=1	10	72	13	13	0	2086	232.5	6.1	833	7191.41	98.35	13	13	13	94.8	105.2	3.1237e+07	3.46628e+07	3.0337e+07	3.46628e+07	12	13	High	High	metabolic process		catalytic activity	CC77DRAFT_928877	CC77DRAFT_928877
	Annotated Sequence	Modifications	Qvality PEP	Qvality q-value	# Proteins	# PSMs	Master Protein Accessions	Positions in Master Proteins	# Missed Cleavages	Theo. MH+ [Da]	# Razor Quan Results	Abundances (Scaled): F1: Sample	Abundances (Scaled): F2: Sample	Abundances (Normalized): F1: Sample	Abundances (Normalized): F2: Sample	Abundance: F1: Sample	Abundance: F2: Sample	Abundances Count: F1: Sample	Abundances Count: F2: Sample	Quan Info	Found in Sample: [S1] F1: Sample	Found in Sample: [S2] F2: Sample	Confidence (by Search Engine): Mascot	Confidence (by Search Engine): MS Amanda 2.0	Confidence (by Search Engine): Sequest HT	Charge (by Search Engine): Mascot	Charge (by Search Engine): MS Amanda 2.0	Charge (by Search Engine): Sequest HT	m/z [Da] (by Search Engine): Mascot	m/z [Da] (by Search Engine): MS Amanda 2.0	m/z [Da] (by Search Engine): Sequest HT	DeltaM [ppm] (by Search Engine): Mascot	DeltaM [ppm] (by Search Engine): MS Amanda 2.0	DeltaM [ppm] (by Search Engine): Sequest HT	Deltam/z [Da] (by Search Engine): Mascot	Deltam/z [Da] (by Search Engine): MS Amanda 2.0	Deltam/z [Da] (by Search Engine): Sequest HT	RT [min] (by Search Engine): Mascot	RT [min] (by Search Engine): MS Amanda 2.0	RT [min] (by Search Engine): Sequest HT	Percolator q-Value (by Search Engine): Mascot	Percolator q-Value (by Search Engine): MS Amanda 2.0	Percolator q-Value (by Search Engine): Sequest HT	Percolator PEP (by Search Engine): Mascot	Percolator PEP (by Search Engine): MS Amanda 2.0	Percolator PEP (by Search Engine): Sequest HT	XCorr (by Search Engine): Sequest HT	Amanda Score (by Search Engine): MS Amanda 2.0	Ions Score (by Search Engine): Mascot	Top Apex RT [min]	Sequence in Protein	Positions in Protein	Peptide Group Modifications in Protein	Quan Usage
	[K].KGESVDLEDMTYAEVVQR.[M]		4.20009e-05	0	1	6	A0A177DWF7	A0A177DWF7 [917-934]	1	2068.99	0	109.4	90.6	2.44961e+06	2.02843e+06	2.37904e+06	2.02843e+06	1	1		High	High	High	High	High	3	3	3	690.333	690.333	690.333	-0.2	-0.8	-0.8	-0.00014	-0.00055	-0.00055	37.4662	37.5243	37.5243	0	0	0	9.375e-09	0.0002103	0.0002097	4.46	310.43	38	37.6	K.KGESVDLEDMTYAEVVQR.M	[917-934]		Used
	[R].TSLAPTVLQDSDDNGEGVPTPMLSIR.[D]		2.96272e-06	0	1	6	A0A177DWF7	A0A177DWF7 [325-350]	0	2713.33	0	108	92	1.98857e+06	1.69228e+06	1.93127e+06	1.69228e+06	1	1		High	High	High	High	High	3	3	3	905.119	905.119	905.116	2.51	2.51	-0.69	0.00227	0.00227	-0.00062	47.1289	47.1289	47.1191	0	0	0	7.536e-11	1.037e-05	1.828e-06	4.01	314.5	43	47.24	R.TSLAPTVLQDSDDNGEGVPTPMLSIR.D	[325-350]		Used
	[K].STLPEPTDELALDDEPSSVAELVAR.[Y]		1.24863e-09	0	1	6	A0A177DWF7	A0A177DWF7 [52-76]	0	2654.3	0	93.9	106.1	1.156e+06	1.30634e+06	1.12269e+06	1.30634e+06	1	1		High	High	High	High	High	3	3	3	885.436	885.443	885.443	-3.54	4.28	4.28	-0.00313	0.00378	0.00378	48.3129	48.3372	48.3372	0	0	0	5.064e-16	1.712e-07	1.459e-08	5.12	354.7	117	48.44	K.STLPEPTDELALDDEPSSVAELVAR.Y	[52-76]		Used
	[R].NKKGESVDLEDMTYAEVVQR.[M]		0.00109807	0	1	6	A0A177DWF7	A0A177DWF7 [915-934]	2	2311.12	0	110.6	89.4	5.25651e+06	4.2493e+06	5105057	4.2493e+06	1	1		High	High	High	High	High	4	4	4	578.536	578.536	578.535	0.17	0.17	-2.49	0.0001	0.0001	-0.00144	32.9168	32.9168	32.9049	0	0	0	3.555e-06	0.0002452	0.00149	3.65	263.94	24	33.05	R.NKKGESVDLEDMTYAEVVQR.M	[915-934]		Used
	[R].NGAAVDQPVLFDNAIPLHGR.[T]		2.9753e-07	0	1	6	A0A177DWF7	A0A177DWF7 [1542-1561]	0	2104.09	0	97.6	102.4	2.76838e+06	2.9051e+06	2688620	2.9051e+06	1	1		High	High	High	High	High	3	3	3	702.037	702.035	702.035	1.87	-1.85	-1.85	0.00131	-0.0013	-0.0013	39.1784	39.2403	39.2403	0	0	0	1.156e-12	1.757e-06	8.245e-07	5.27	315.49	88	39.31	R.NGAAVDQPVLFDNAIPLHGR.T	[1542-1561]		Used
	[K].ISTADLGIPMYDTHTGQDIRENETDNIVPR.[L]		8.73317e-09	0	1	6	A0A177DWF7	A0A177DWF7 [456-485]	1	3371.62	0	94.3	105.7	3.03386e+06	3402745	2.94644e+06	3402745	1	1		High	High	High	High	High	4	4	4	843.661	843.661	843.661	1.16	1.16	1.16	0.00098	0.00098	0.00098	40.0466	40.0466	40.0466	0	0	0	1.885e-15	1.295e-08	8.185e-11	6.34	442.39	26	40.17	K.ISTADLGIPMYDTHTGQDIRENETDNIVPR.L	[456-485]		Used
	[K].AVQDHIDATNAHLPQDR.[H]		7.33489e-08	0	1	6	A0A177DWF7	A0A177DWF7 [356-372]	0	1900.93	0	103.9	96.1	1.11952e+06	1036440	1.08727e+06	1036440	1	1		High	High	High	High	High	3	3	3	634.313	634.313	634.313	-1.2	-1.2	-1.2	-0.00076	-0.00076	-0.00076	19.0077	19.0077	19.0077	0	0	0	9.029e-14	4.739e-07	1.006e-07	4.76	401.54	53	19.17	K.AVQDHIDATNAHLPQDR.H	[356-372]		Used
	[R].SGTAYGNPVLDYLER.[N]		5.35332e-06	0	1	6	A0A177DWF7	A0A177DWF7 [1527-1541]	0	1654.81	0	107.9	92.1	3.255e+06	2.77787e+06	3.16122e+06	2.77787e+06	1	1		High	High	High	High	High	2	2	2	827.908	827.908	827.907	0.47	0.47	-0.71	0.00039	0.00039	-0.00059	43.6649	43.6649	43.6838	0	0	0	3.427e-09	4.027e-06	1.473e-06	3.3	307.8	63	43.83	R.SGTAYGNPVLDYLER.N	[1527-1541]		Used
	[K].VDEPVKEILDGVHEGHIK.[Y]		8.80791e-05	0	1	6	A0A177DWF7	A0A177DWF7 [1075-1092]	1	2014.06	0	39.9	160.1	1.39289e+06	5.59099e+06	1.35276e+06	5.59099e+06	1	2		High	High	High	High	High	5	5	5	403.618	403.618	403.618	-0.41	-0.41	-0.41	-0.00017	-0.00017	-0.00017	32.6	32.6	32.6	0	0	0	3.612e-08	0.0001467	7.782e-05	3.41	277.64	42	32.7	K.VDEPVKEILDGVHEGHIK.Y	[1075-1092]		Used
	[R].GAYDDFENTFQR.[K]		0.00357728	0	1	6	A0A177DWF7	A0A177DWF7 [1433-1444]	0	1462.62	0	95.9	104.1	5.86871e+06	6366283	5.69962e+06	6366283	1	1		High	High	High	High	High	2	2	2	731.816	731.817	731.816	0.25	2.47	0.25	0.00019	0.00181	0.00019	35.6877	35.6619	35.6877	0	0	0	3.052e-05	0.008541	0.002146	2.7	222.36	57	35.84	R.GAYDDFENTFQR.K	[1433-1444]		Used
	[K].EVEEGEDPDSFEEVLK.[L]		3.32352e-06	0	1	6	A0A177DWF7	A0A177DWF7 [84-99]	0	1850.82	0	101.9	98.1	2.39125e+06	2.30068e+06	2322351	2.30068e+06	1	1		High	High	High	High	High	2	2	2	925.91	925.91	925.91	-2.8	-2.8	-2.8	-0.00259	-0.00259	-0.00259	39.5181	39.5181	39.5181	0	0	0	9.28e-11	8.816e-08	2.012e-07	4.19	376.14	65	39.62	K.EVEEGEDPDSFEEVLK.L	[84-99]		Used
	[R].KAVQDHIDATNAHLPQDR.[H]		0.152427	0.00120459	1	3	A0A177DWF7	A0A177DWF7 [355-372]	1	2029.02	0		200		245469		245469		1		Not Found	High	High	High	High	3	3	3	677.014	677.014	677.014	3.34	3.34	3.34	0.00226	0.00226	0.00226	15.3849	15.3849	15.3849	0.0002868	0.006791	0.002434	0.03324	0.3183	0.2055	1.27	66.38	11	15.83	R.KAVQDHIDATNAHLPQDR.H	[355-372]		Used
	[R].SEMGEPIHKLATR.[G]		0.000558376	0	1	3	A0A177DWF7	A0A177DWF7 [856-868]	1	1468.76	0	84.5	115.5	556726	760837	540686	760837	1	1		High	Peak Found	High	High	High	3	3	3	490.257	490.257	490.257	-0.71	-0.71	-0.71	-0.00035	-0.00035	-0.00035	17.1381	17.1381	17.1381	0	0	0	1.033e-06	0.0001308	0.0001006	3.17	257.74	34	17.42	R.SEMGEPIHKLATR.G	[856-868]		Used
A0A177D7N9	L30e-like protein OS=Alternaria alternata OX=5599 GN=CC77DRAFT_1024619 PE=4 SV=1	29	72	8	8	0	264	29.4	10.27	723	7535.03	95.34	8	8	8	98.7	101.3	1.10688e+08	1.13644e+08	1.07499e+08	1.13644e+08	8	8	High	High				CC77DRAFT_1024619	CC77DRAFT_1024619
	Annotated Sequence	Modifications	Qvality PEP	Qvality q-value	# Proteins	# PSMs	Master Protein Accessions	Positions in Master Proteins	# Missed Cleavages	Theo. MH+ [Da]	# Razor Quan Results	Abundances (Scaled): F1: Sample	Abundances (Scaled): F2: Sample	Abundances (Normalized): F1: Sample	Abundances (Normalized): F2: Sample	Abundance: F1: Sample	Abundance: F2: Sample	Abundances Count: F1: Sample	Abundances Count: F2: Sample	Quan Info	Found in Sample: [S1] F1: Sample	Found in Sample: [S2] F2: Sample	Confidence (by Search Engine): Mascot	Confidence (by Search Engine): MS Amanda 2.0	Confidence (by Search Engine): Sequest HT	Charge (by Search Engine): Mascot	Charge (by Search Engine): MS Amanda 2.0	Charge (by Search Engine): Sequest HT	m/z [Da] (by Search Engine): Mascot	m/z [Da] (by Search Engine): MS Amanda 2.0	m/z [Da] (by Search Engine): Sequest HT	DeltaM [ppm] (by Search Engine): Mascot	DeltaM [ppm] (by Search Engine): MS Amanda 2.0	DeltaM [ppm] (by Search Engine): Sequest HT	Deltam/z [Da] (by Search Engine): Mascot	Deltam/z [Da] (by Search Engine): MS Amanda 2.0	Deltam/z [Da] (by Search Engine): Sequest HT	RT [min] (by Search Engine): Mascot	RT [min] (by Search Engine): MS Amanda 2.0	RT [min] (by Search Engine): Sequest HT	Percolator q-Value (by Search Engine): Mascot	Percolator q-Value (by Search Engine): MS Amanda 2.0	Percolator q-Value (by Search Engine): Sequest HT	Percolator PEP (by Search Engine): Mascot	Percolator PEP (by Search Engine): MS Amanda 2.0	Percolator PEP (by Search Engine): Sequest HT	XCorr (by Search Engine): Sequest HT	Amanda Score (by Search Engine): MS Amanda 2.0	Ions Score (by Search Engine): Mascot	Top Apex RT [min]	Sequence in Protein	Positions in Protein	Peptide Group Modifications in Protein	Quan Usage
	[K].TAAVLALTEVRSEDKNELQK.[L]		6.03086e-06	0	1	18	A0A177D7N9	A0A177D7N9 [198-217]	2	2215.19	0	97.4	102.6	5.07954e+07	53456948	49331835	53456948	2	2		High	High	High	High	High	4	3	3	554.554	739.069	739.069	1.05	-0.57	-0.57	0.00058	-0.00042	-0.00042	28.4019	28.3828	28.3828	0	0	0	6.237e-08	4.762e-06	1.275e-07	5.94	333.86	26	28.64	K.TAAVLALTEVRSEDKNELQK.L	[198-217]		Used
	[K].LVTAVNDGYLESHHKDAAR.[H]		2.14381e-09	0	1	18	A0A177D7N9	A0A177D7N9 [218-236]	1	2096.05	0	97.8	102.2	1.72897e+07	1.80728e+07	16791572	1.80728e+07	3	3		High	High	High	High	High	3	3	4	699.355	699.355	524.768	-0.34	-0.34	-1.48	-0.00024	-0.00024	-0.00078	18.1526	18.1526	18.1439	0	0	0	5.064e-16	5.956e-11	2.393e-08	4.94	596.62	102	18.39	K.LVTAVNDGYLESHHKDAAR.H	[218-236]		Used
	[K].MGVPYVIVK.[G]		0.0121967	0	1	6	A0A177D7N9	A0A177D7N9 [177-185]	0	1005.58	0	104.9	95.1	3.79077e+06	3.44006e+06	3.68154e+06	3.44006e+06	1	1		High	High	High	High	High	2	2	2	503.293	503.293	503.293	-0.52	-0.52	-0.52	-0.00026	-0.00026	-0.00026	35.6152	35.6152	35.6152	0	0	0	0.000287	0.005222	0.01285	2.27	224.01	41	35.69	K.MGVPYVIVK.G	[177-185]		Used
	[K].LVTAVNDGYLESHHK.[D]		0.00155608	0	1	6	A0A177D7N9	A0A177D7N9 [218-232]	0	1682.85	0	97.5	102.5	731317	768201	710246	768201	1	1		High	High	High	High	High	4	4	4	421.468	421.468	421.468	0.08	0.08	0.08	3e-05	3e-05	3e-05	19.6978	19.6978	19.6978	0	0	0	6.708e-06	0.0007815	0.0008725	2.59	219.52	27	19.82	K.LVTAVNDGYLESHHK.D	[218-232]		Used
	[K].TAAVLALTEVR.[S]		0.000180812	0	1	6	A0A177D7N9	A0A177D7N9 [198-208]	0	1143.67	0	104.8	95.2	5.6204e+06	5103030	5458458	5103030	1	1		High	High	High	High	High	2	2	2	572.342	572.342	572.342	2.44	2.44	2.44	0.00139	0.00139	0.00139	35.7484	35.7484	35.7484	0	0	0	1.635e-07	5.312e-05	8.98e-06	3.71	311.86	75	35.86	K.TAAVLALTEVR.S	[198-208]		Used
	[R].NYGIGQDIQPQRNVGR.[M]		0.000922379	0	1	6	A0A177D7N9	A0A177D7N9 [37-52]	1	1814.93	0	102.5	97.5	2.09456e+06	1.99073e+06	2.03421e+06	1.99073e+06	1	1		High	High	High	High	High	3	3	3	605.647	605.646	605.646	0.68	-1.69	-1.69	0.00041	-0.00102	-0.00102	21.9276	21.9462	21.9462	0	0	0	2.586e-06	0.0001801	0.000237	2.86	268.93	25	22.07	R.NYGIGQDIQPQRNVGR.M	[37-52]		Used
	[K].YGLNHVVGLIENK.[K]		5.24052e-05	0	1	6	A0A177D7N9	A0A177D7N9 [138-150]	0	1455.8	0	113.8	86.2	2.46732e+06	1868681	2.39623e+06	1868681	1	1		High	High	High	High	High	3	3	3	485.937	485.936	485.937	0.38	-0.55	0.38	0.00019	-0.00027	0.00019	33.1691	33.1279	33.1691	0	0	0	1.4e-08	0.0002748	7.374e-05	3.52	247.88	32	33.26	K.YGLNHVVGLIENK.K	[138-150]		Used
	[R].NYGIGQDIQPQR.[N]		0.00143534	0	1	6	A0A177D7N9	A0A177D7N9 [37-48]	0	1388.69	0	98.2	101.8	2.78984e+07	28943676	27094552	28943676	1	1		High	High	High	High	High	2	2	2	694.852	694.852	694.852	2.98	2.98	2.98	0.00207	0.00207	0.00207	24.1289	24.1289	24.1289	0	0	0	1.971e-05	0.001329	0.002363	3.21	260.81	58	24.35	R.NYGIGQDIQPQR.N	[37-48]		Used
A0A177DHW8	Ribosomal protein L2 OS=Alternaria alternata OX=5599 GN=CC77DRAFT_1022006 PE=4 SV=1	31	69	8	8	0	254	27.5	11.12	827	8586.9	101.07	8	8	8	97.2	102.8	1.01861e+08	1.07648e+08	9.8926e+07	1.07648e+08	8	8	High	High	metabolic process	ribosome	structural molecule activity	CC77DRAFT_1022006	CC77DRAFT_1022006
	Annotated Sequence	Modifications	Qvality PEP	Qvality q-value	# Proteins	# PSMs	Master Protein Accessions	Positions in Master Proteins	# Missed Cleavages	Theo. MH+ [Da]	# Razor Quan Results	Abundances (Scaled): F1: Sample	Abundances (Scaled): F2: Sample	Abundances (Normalized): F1: Sample	Abundances (Normalized): F2: Sample	Abundance: F1: Sample	Abundance: F2: Sample	Abundances Count: F1: Sample	Abundances Count: F2: Sample	Quan Info	Found in Sample: [S1] F1: Sample	Found in Sample: [S2] F2: Sample	Confidence (by Search Engine): Mascot	Confidence (by Search Engine): MS Amanda 2.0	Confidence (by Search Engine): Sequest HT	Charge (by Search Engine): Mascot	Charge (by Search Engine): MS Amanda 2.0	Charge (by Search Engine): Sequest HT	m/z [Da] (by Search Engine): Mascot	m/z [Da] (by Search Engine): MS Amanda 2.0	m/z [Da] (by Search Engine): Sequest HT	DeltaM [ppm] (by Search Engine): Mascot	DeltaM [ppm] (by Search Engine): MS Amanda 2.0	DeltaM [ppm] (by Search Engine): Sequest HT	Deltam/z [Da] (by Search Engine): Mascot	Deltam/z [Da] (by Search Engine): MS Amanda 2.0	Deltam/z [Da] (by Search Engine): Sequest HT	RT [min] (by Search Engine): Mascot	RT [min] (by Search Engine): MS Amanda 2.0	RT [min] (by Search Engine): Sequest HT	Percolator q-Value (by Search Engine): Mascot	Percolator q-Value (by Search Engine): MS Amanda 2.0	Percolator q-Value (by Search Engine): Sequest HT	Percolator PEP (by Search Engine): Mascot	Percolator PEP (by Search Engine): MS Amanda 2.0	Percolator PEP (by Search Engine): Sequest HT	XCorr (by Search Engine): Sequest HT	Amanda Score (by Search Engine): MS Amanda 2.0	Ions Score (by Search Engine): Mascot	Top Apex RT [min]	Sequence in Protein	Positions in Protein	Peptide Group Modifications in Protein	Quan Usage
	[R].TSGNYVTVIGHNPDEGKTR.[V]		4.772e-08	0	1	18	A0A177DHW8	A0A177DHW8 [129-147]	1	2045	0	95.4	104.6	5.41083e+07	59281837	5.25493e+07	59281837	3	3		High	High	High	High	High	2	2	3	1023.01	1023.01	682.34	0.59	0.59	0.37	0.0006	0.0006	0.00025	18.4201	18.4201	18.337	0	0	0	4.14e-14	1.201e-07	2.573e-08	5.14	526.22	98	18.59	R.TSGNYVTVIGHNPDEGKTR.V	[129-147]		Used
	[R].GVVKEIVHDSGR.[G]		4.57327e-05	0	1	12	A0A177DHW8	A0A177DHW8 [43-54]	1	1295.71	0	72.8	127.2	994022	1.73775e+06	965381	1.73775e+06	3	2		High	High	High	High	High	2	2	2	648.357	648.357	648.356	-0.28	-0.28	-1.79	-0.00018	-0.00018	-0.00116	17.1587	17.1587	16.5572	0	0	0	1.094e-08	1.138e-05	0.002215	2.28	342.56	82	17.18	R.GVVKEIVHDSGR.G	[43-54]		Used
	[K].NAALTIGNVLPLASVPEGTVLTNVEDKNGDRGALGR.[T]		8.95875e-11	0	1	9	A0A177DHW8	A0A177DHW8 [93-128]	2	3631.94	0	101.1	98.9	3.1954e+07	3.12453e+07	3.10334e+07	3.12453e+07	2	2		High	High	High	High	High	4	4	4	908.739	908.739	908.741	-1.51	-1.51	0.06	-0.00137	-0.00137	6e-05	46.2584	46.2584	46.2572	0	0	0	5.064e-16	8.868e-11	1.975e-10	6.24	523.02	44	46.45	K.NAALTIGNVLPLASVPEGTVLTNVEDKNGDRGALGR.T	[93-128]		Used
	[R].TSGNYVTVIGHNPDEGK.[T]		5.82897e-06	0	1	9	A0A177DHW8	A0A177DHW8 [129-145]	0	1787.86	0	99.6	100.4	4.89005e+06	4928539	4.74916e+06	4928539	2	2		High	High	High	High	High	2	3	3	894.432	596.623	596.623	-0.03	-0.63	-1.49	-3e-05	-0.00038	-0.00089	21.1551	21.0672	21.0579	0	0	0	1.993e-08	4.651e-06	1.9e-06	3.39	323.18	48	21.23	R.TSGNYVTVIGHNPDEGK.T	[129-145]		Used
	[R].TLDFAERNGYIR.[G]		0.0300881	0	1	6	A0A177DHW8	A0A177DHW8 [31-42]	1	1454.74	0	96.3	103.7	2.80075e+06	3.01724e+06	2720050	3.01724e+06	1	1		High	High	High	High	High	3	3	3	485.584	485.584	485.584	-0.38	-1.82	-0.38	-0.00018	-0.00088	-0.00018	26.6436	26.6516	26.6436	0	0	0	0.002189	0.004356	0.01048	2.96	252.22	25	26.82	R.TLDFAERNGYIR.G	[31-42]		Used
	[K].NAALTIGNVLPLASVPEGTVLTNVEDKNGDR.[G]		3.51223e-12	0	1	6	A0A177DHW8	A0A177DHW8 [93-123]	1	3177.68	0	103.7	96.3	3.46571e+06	3.22154e+06	3.36585e+06	3.22154e+06	1	1		High	High	High	High	High	3	3	3	1059.9	1059.9	1059.9	1.47	1.47	1.47	0.00155	0.00155	0.00155	48.6187	48.6187	48.6187	0	0	0	5.064e-16	1.005e-10	3.942e-13	6.52	507.35	73	48.73	K.NAALTIGNVLPLASVPEGTVLTNVEDKNGDR.G	[93-123]		Used
	[K].NAALTIGNVLPLASVPEGTVLTNVEDK.[N]		5.15187e-09	0	1	6	A0A177DHW8	A0A177DHW8 [93-119]	0	2735.48	0	91.5	108.5	1.98325e+06	2353785	1.92611e+06	2353785	1	1		High	High	High	High	High	3	3	3	912.498	912.498	912.501	-0.98	-0.98	2.14	-0.00089	-0.00089	0.00195	51.9057	51.9057	51.9097	0	0	0	7.366e-16	1.245e-08	4.618e-07	5	413.06	57	52.05	K.NAALTIGNVLPLASVPEGTVLTNVEDK.N	[93-119]		Used
	[R].TLDFAER.[N]		0.0737386	0	1	3	A0A177DHW8	A0A177DHW8 [31-37]	0	851.426	0	94.4	105.6	1.66472e+06	1.86193e+06	1616755	1.86193e+06	1	1		Peak Found	High	High	High	High	2	2	2	426.217	426.217	426.217	0.02	0.02	0.02	1e-05	1e-05	1e-05	22.1437	22.1437	22.1437	0	0.0004343	0.0006366	0.008218	0.06029	0.05577	1.8	160.05	35	22.3	R.TLDFAER.N	[31-37]		Used
A0A177DQW9	Phosphoglycerate kinase OS=Alternaria alternata OX=5599 GN=CC77DRAFT_1019187 PE=3 SV=1	30	69	12	12	0	417	44.7	6.05	734	6921.87	83.35	12	12	12	100.4	99.6	8.09798e+07	80260862	7.86466e+07	80260862	12	12	High	High	metabolic process		catalytic activity;nucleotide binding	CC77DRAFT_1019187	CC77DRAFT_1019187
	Annotated Sequence	Modifications	Qvality PEP	Qvality q-value	# Proteins	# PSMs	Master Protein Accessions	Positions in Master Proteins	# Missed Cleavages	Theo. MH+ [Da]	# Razor Quan Results	Abundances (Scaled): F1: Sample	Abundances (Scaled): F2: Sample	Abundances (Normalized): F1: Sample	Abundances (Normalized): F2: Sample	Abundance: F1: Sample	Abundance: F2: Sample	Abundances Count: F1: Sample	Abundances Count: F2: Sample	Quan Info	Found in Sample: [S1] F1: Sample	Found in Sample: [S2] F2: Sample	Confidence (by Search Engine): Mascot	Confidence (by Search Engine): MS Amanda 2.0	Confidence (by Search Engine): Sequest HT	Charge (by Search Engine): Mascot	Charge (by Search Engine): MS Amanda 2.0	Charge (by Search Engine): Sequest HT	m/z [Da] (by Search Engine): Mascot	m/z [Da] (by Search Engine): MS Amanda 2.0	m/z [Da] (by Search Engine): Sequest HT	DeltaM [ppm] (by Search Engine): Mascot	DeltaM [ppm] (by Search Engine): MS Amanda 2.0	DeltaM [ppm] (by Search Engine): Sequest HT	Deltam/z [Da] (by Search Engine): Mascot	Deltam/z [Da] (by Search Engine): MS Amanda 2.0	Deltam/z [Da] (by Search Engine): Sequest HT	RT [min] (by Search Engine): Mascot	RT [min] (by Search Engine): MS Amanda 2.0	RT [min] (by Search Engine): Sequest HT	Percolator q-Value (by Search Engine): Mascot	Percolator q-Value (by Search Engine): MS Amanda 2.0	Percolator q-Value (by Search Engine): Sequest HT	Percolator PEP (by Search Engine): Mascot	Percolator PEP (by Search Engine): MS Amanda 2.0	Percolator PEP (by Search Engine): Sequest HT	XCorr (by Search Engine): Sequest HT	Amanda Score (by Search Engine): MS Amanda 2.0	Ions Score (by Search Engine): Mascot	Top Apex RT [min]	Sequence in Protein	Positions in Protein	Peptide Group Modifications in Protein	Quan Usage
	[R].VDFNVPLDGDKNITNNQR.[I]		1.88693e-06	0	1	12	A0A177DQW9	A0A177DQW9 [23-40]	1	2059.02	0	98.2	101.8	4.03897e+07	4.18943e+07	39225936	4.18943e+07	2	2		High	High	High	High	High	3	3	3	687.011	687.011	687.013	-1.38	-1.38	1.35	-0.00095	-0.00095	0.00093	33.5761	33.5761	33.5696	0	0	0	3.311e-11	2.814e-06	3.543e-07	4.82	407.68	66	33.77	R.VDFNVPLDGDKNITNNQR.I	[23-40]		Used
	[K].TLEGVNIGDSLFDEAGSK.[T]		3.25343e-08	0	1	6	A0A177DQW9	A0A177DQW9 [247-264]	0	1851.9	0	103.9	96.1	7.88693e+06	7293241	7.65968e+06	7293241	1	1		High	High	High	High	High	2	2	2	926.454	926.452	926.454	1.45	0.22	1.45	0.00134	0.0002	0.00134	43.5801	43.5656	43.5801	0	0	0	2.068e-14	4.637e-07	9.99e-09	4.01	336.48	62	43.75	K.TLEGVNIGDSLFDEAGSK.T	[247-264]		Used
	[K].IVIIGGGDTATVAAK.[Y]		0.00124746	0	1	6	A0A177DQW9	A0A177DQW9 [368-382]	0	1385.8	0	104.1	95.9	6.23179e+06	5742193	6052233	5742193	1	1		High	High	High	High	High	2	2	2	693.405	693.405	693.405	1.85	1.85	1.85	0.00128	0.00128	0.00128	32.358	32.358	32.358	0	0	0	4.812e-06	0.0001827	0.0001013	3.06	231.48	33	32.48	K.IVIIGGGDTATVAAK.Y	[368-382]		Used
	[K].SVEDTVNSAKDGQVILLENLR.[F]		3.99079e-09	0	1	6	A0A177DQW9	A0A177DQW9 [103-123]	1	2300.21	0	107.8	92.2	8.90761e+06	7.62224e+06	8650964	7.62224e+06	1	1		High	High	High	High	High	3	3	3	767.41	767.411	767.41	2.51	3.41	2.51	0.00192	0.00261	0.00192	41.133	41.123	41.133	0	0	0	5.064e-16	1.025e-08	2.569e-11	4.68	556.41	113	41.27	K.SVEDTVNSAKDGQVILLENLR.F	[103-123]		Used
	[K].ATLDAAVDAAQSGK.[I]		3.79225e-05	0	1	6	A0A177DQW9	A0A177DQW9 [354-367]	0	1317.66	0	94.9	105.1	3.96909e+06	4.39486e+06	3854731	4.39486e+06	1	1		High	High	High	High	High	2	2	2	659.337	659.337	659.337	2.03	2.03	2.03	0.00133	0.00133	0.00133	23.2909	23.2909	23.2909	0	0	0	8.862e-09	4.372e-05	2.306e-06	3.7	305.4	62	23.39	K.ATLDAAVDAAQSGK.I	[354-367]		Used
	[K].DGQVILLENLR.[F]		0.000748859	0	1	6	A0A177DQW9	A0A177DQW9 [113-123]	0	1269.72	0	107	93	4.77041e+06	4.14612e+06	4.63296e+06	4.14612e+06	1	1		High	High	High	High	High	2	2	2	635.362	635.362	635.362	0.64	0.1	0.1	0.00041	6e-05	6e-05	42.7084	42.7242	42.7242	0	0	0	1.761e-06	0.0004691	0.0004241	3.73	314.98	52	42.88	K.DGQVILLENLR.F	[113-123]		Used
	[K].YSLKPVVPELEK.[L]		0.00127969	0	1	6	A0A177DQW9	A0A177DQW9 [76-87]	0	1401.8	0	95.2	104.8	1.62752e+06	1793190	1.58063e+06	1793190	1	1		High	High	High	High	High	3	3	3	467.938	467.938	467.938	-0.59	-0.59	-0.59	-0.00027	-0.00027	-0.00028	32.1806	32.1806	32.2163	0	0	0	4.685e-06	0.004465	0.0203	2.52	213.58	27	32.31	K.YSLKPVVPELEK.L	[76-87]		Used
	[R].AHSSMVGVDLPQK.[A]		0.000854403	0	1	6	A0A177DQW9	A0A177DQW9 [172-184]	0	1368.69	0	97.4	102.6	661629	697451	642566	697451	1	1		High	High	High	High	High	3	3	3	456.902	456.902	456.902	-1.36	-1.36	-1.36	-0.00062	-0.00062	-0.00062	21.192	21.192	21.192	0	0	0	2.245e-06	0.0009928	0.0007915	3.11	267.79	29	21.32	R.AHSSMVGVDLPQK.A	[172-184]		Used
	[K].GTKATLDAAVDAAQSGK.[I]		0.000162563	0	1	6	A0A177DQW9	A0A177DQW9 [351-367]	1	1603.83	0	100.3	99.7	1.64003e+06	1.63083e+06	1.59277e+06	1.63083e+06	1	1		High	High	High	High	High	3	3	3	535.281	535.281	535.281	-0.53	-0.53	0.59	-0.00028	-0.00028	0.00032	20.9276	20.9276	20.9568	0	0	0	2.917e-07	0.0001145	2.754e-05	3.87	265.46	34	21.06	K.GTKATLDAAVDAAQSGK.I	[351-367]		Used
	[K].TLEGVNIGDSLFDEAGSKTVK.[D]		7.58894e-05	0	1	3	A0A177DQW9	A0A177DQW9 [247-267]	1	2180.11	0	100.5	99.5	2.12239e+06	2.10326e+06	2.06124e+06	2.10326e+06	1	1		High	Peak Found	High	High	High	3	3	3	727.372	727.372	727.372	-2.53	-2.53	-2.53	-0.00184	-0.00184	-0.00184	39.4006	39.4006	39.4006	0	0	0	2.111e-07	0.0001334	3.041e-06	3.48	264.68	16	39.5	K.TLEGVNIGDSLFDEAGSKTVK.D	[247-267]		Used
	[R].VDFNVPLDGDK.[N]		0.00356214	0	1	3	A0A177DQW9	A0A177DQW9 [23-33]	0	1218.6	0	95.4	104.6	2.09926e+06	2299851	2.03878e+06	2299851	1	1		Peak Found	High	High	High	High	2	2	2	609.804	609.804	609.804	0.64	0.64	0.64	0.00039	0.00039	0.00039	36.267	36.267	36.267	0	0	0	3.031e-05	0.002467	0.002742	2.55	242.87	47	36.38	R.VDFNVPLDGDK.N	[23-33]		Used
	[R].IVGALPTIK.[Y]		0.0558917	0	1	3	A0A177DQW9	A0A177DQW9 [41-49]	0	911.592	0	102.3	97.7	673502	643332	654096	643332	1	1		High	Peak Found	High	High	High	2	2	2	456.3	456.3	456.3	-0.7	-0.7	-0.7	-0.00032	-0.00032	-0.00032	30.219	30.219	30.219	0	0	0	0.01581	0.01755	0.0124	1.85	140.51	13	30.28	R.IVGALPTIK.Y	[41-49]		Used
A0A177DKS6	Alpha-1,4 glucan phosphorylase OS=Alternaria alternata OX=5599 GN=CC77DRAFT_1021571 PE=3 SV=1	17	69	12	12	0	885	100.6	6.35	975	7405.42	91.93	12	12	12	98	102	4.88975e+07	5.09433e+07	4.74887e+07	5.09433e+07	12	12	High	High	metabolic process		catalytic activity	CC77DRAFT_1021571	CC77DRAFT_1021571
	Annotated Sequence	Modifications	Qvality PEP	Qvality q-value	# Proteins	# PSMs	Master Protein Accessions	Positions in Master Proteins	# Missed Cleavages	Theo. MH+ [Da]	# Razor Quan Results	Abundances (Scaled): F1: Sample	Abundances (Scaled): F2: Sample	Abundances (Normalized): F1: Sample	Abundances (Normalized): F2: Sample	Abundance: F1: Sample	Abundance: F2: Sample	Abundances Count: F1: Sample	Abundances Count: F2: Sample	Quan Info	Found in Sample: [S1] F1: Sample	Found in Sample: [S2] F2: Sample	Confidence (by Search Engine): Mascot	Confidence (by Search Engine): MS Amanda 2.0	Confidence (by Search Engine): Sequest HT	Charge (by Search Engine): Mascot	Charge (by Search Engine): MS Amanda 2.0	Charge (by Search Engine): Sequest HT	m/z [Da] (by Search Engine): Mascot	m/z [Da] (by Search Engine): MS Amanda 2.0	m/z [Da] (by Search Engine): Sequest HT	DeltaM [ppm] (by Search Engine): Mascot	DeltaM [ppm] (by Search Engine): MS Amanda 2.0	DeltaM [ppm] (by Search Engine): Sequest HT	Deltam/z [Da] (by Search Engine): Mascot	Deltam/z [Da] (by Search Engine): MS Amanda 2.0	Deltam/z [Da] (by Search Engine): Sequest HT	RT [min] (by Search Engine): Mascot	RT [min] (by Search Engine): MS Amanda 2.0	RT [min] (by Search Engine): Sequest HT	Percolator q-Value (by Search Engine): Mascot	Percolator q-Value (by Search Engine): MS Amanda 2.0	Percolator q-Value (by Search Engine): Sequest HT	Percolator PEP (by Search Engine): Mascot	Percolator PEP (by Search Engine): MS Amanda 2.0	Percolator PEP (by Search Engine): Sequest HT	XCorr (by Search Engine): Sequest HT	Amanda Score (by Search Engine): MS Amanda 2.0	Ions Score (by Search Engine): Mascot	Top Apex RT [min]	Sequence in Protein	Positions in Protein	Peptide Group Modifications in Protein	Quan Usage
	[R].MEDIISQEHDAALGNGGLGR.[L]		1.40074e-07	0	1	9	A0A177DKS6	A0A177DKS6 [167-186]	0	2082.99	0	103.6	96.4	9.42069e+06	8759445	9149255	8759445	1	1		High	High	High	High	High	2	2	3	1042	1042	694.999	3.91	3.91	-2.77	0.00407	0.00407	-0.00193	33.5359	33.5359	33.5221	0	0	0	9.755e-12	9.363e-09	2.692e-09	5.32	485.2	70	33.67	R.MEDIISQEHDAALGNGGLGR.L	[167-186]		Used
	[K].VGDVVNNDKDVGDALK.[V]		1.66071e-07	0	1	9	A0A177DKS6	A0A177DKS6 [676-691]	1	1657.84	0	93.8	106.2	6.51966e+06	7.37995e+06	6331810	7.37995e+06	2	2		High	High	High	High	High	2	2	3	829.424	829.423	553.284	0.62	-0.38	-0.65	0.00051	-0.00032	-0.00036	21.6045	21.6331	21.622	0	0	0	3.987e-13	6.219e-07	2.29e-07	4.49	454.21	84	21.74	K.VGDVVNNDKDVGDALK.V	[676-691]		Used
	[K].NVEASIPEPQREAWR.[K]		0.00186017	0	1	6	A0A177DKS6	A0A177DKS6 [48-62]	1	1781.89	0	68.2	131.8	1.4531e+06	2.80581e+06	1.41123e+06	2.80581e+06	1	2		High	High	High	High	High	3	3	3	594.636	594.638	594.638	1.01	4.14	4.14	0.0006	0.00246	0.00246	27.2777	27.3159	27.3159	0	0	0	0.000141	0.0005923	0.0001669	3.39	271.43	19	27.45	K.NVEASIPEPQREAWR.K	[48-62]		Used
	[R].VSIIEESQPKMVR.[M]		3.51258e-05	0	1	6	A0A177DKS6	A0A177DKS6 [473-485]	1	1515.82	0	105.2	94.8	1.21064e+06	1091791	1.17576e+06	1091791	1	1		High	High	High	High	High	3	3	3	505.945	505.945	505.944	0.84	0.84	-1.89	0.00042	0.00042	-0.00096	24.103	24.103	24.1161	0	0	0	9.345e-09	2.131e-05	4.337e-05	3.9	278.36	58	24.23	R.VSIIEESQPKMVR.M	[473-485]		Used
	[K].AASGEFDFQKFNSGEYESSVADQQR.[A]		1.69637e-09	0	1	6	A0A177DKS6	A0A177DKS6 [300-324]	1	2797.23	0	98	102	4.82632e+06	5023550	4.68726e+06	5023550	1	1		High	High	High	High	High	3	3	3	933.083	933.084	933.083	0.56	1.11	0.56	0.00052	0.00103	0.00052	35.9933	35.9774	35.9933	0	0	0	1.237e-14	5.559e-08	1.874e-09	6.11	437.49	112	36.13	K.AASGEFDFQKFNSGEYESSVADQQR.A	[300-324]		Used
	[R].ALDNAMLNVEQKDIATK.[G]		2.66366e-06	0	1	6	A0A177DKS6	A0A177DKS6 [142-158]	1	1873.97	0	91.3	108.7	3.51428e+06	4.18178e+06	3413023	4.18178e+06	1	1		High	High	High	High	High	3	3	3	625.33	625.329	625.329	3.17	1.52	1.52	0.00198	0.00095	0.00095	31.2332	31.2506	31.2506	0	0	0	6.191e-11	2.962e-06	1.083e-06	3.81	358.27	57	31.4	R.ALDNAMLNVEQKDIATK.G	[142-158]		Used
	[R].ALDNAMLNVEQK.[D]		0.00013829	0	1	6	A0A177DKS6	A0A177DKS6 [142-153]	0	1345.68	0	81.9	118.1	1.19411e+06	1.72242e+06	1.1597e+06	1.72242e+06	1	1		High	High	High	High	High	2	2	2	673.342	673.342	673.345	-0.33	-0.33	3.26	-0.00022	-0.00022	0.0022	29.8473	29.8473	29.9497	0	0	0	8.197e-08	0.000446	3.887e-05	2.97	276.43	41	29.96	R.ALDNAMLNVEQK.D	[142-153]		Used
	[K].GLSDLGFR.[M]		0.106658	0	1	6	A0A177DKS6	A0A177DKS6 [159-166]	0	864.457	0	109	91	3.77625e+06	3.15286e+06	3667447	3.15286e+06	1	1		High	High	High	High	High	2	2	2	432.732	432.732	432.732	-0.17	-0.17	-0.17	-7e-05	-7e-05	-7e-05	32.7488	32.7488	32.7488	0.0001436	0.0004343	0	0.02146	0.05481	0.04082	2.3	174.7	31	32.88	K.GLSDLGFR.M	[159-166]		Used
	[K].FNSGEYESSVADQQR.[A]		2.39479e-06	0	1	6	A0A177DKS6	A0A177DKS6 [310-324]	0	1716.75	0	97.8	102.2	1.26247e+06	1319751	1.2261e+06	1319751	1	1		High	High	High	High	High	2	2	2	858.876	858.877	858.877	-0.82	0.03	0.03	-0.0007	3e-05	3e-05	20.8228	20.8074	20.8074	0	0	0	5.115e-11	1.132e-05	1.287e-06	3.6	352.49	95	20.95	K.FNSGEYESSVADQQR.A	[310-324]		Used
	[K].TQELIDESYKNTEEWTTK.[T]		7.62155e-06	0	1	3	A0A177DKS6	A0A177DKS6 [830-847]	1	2215.04	0	95.7	104.3	9.36e+06	10206442	9090319	10206442	1	1		Peak Found	High	High	High	High	3	3	3	739.018	739.018	739.018	-0.86	-0.86	-0.86	-0.00063	-0.00063	-0.00063	32.6698	32.6698	32.6698	0	0	0	4.217e-10	3.026e-06	1.55e-06	4.85	336.19	36	32.75	K.TQELIDESYKNTEEWTTK.T	[830-847]		Used
	[R].AETISAVLYPNDNLDRGKELR.[L]		4.42017e-05	0	1	3	A0A177DKS6	A0A177DKS6 [325-345]	2	2374.24	0	109.5	90.5	5.47369e+06	4.52722e+06	5315975	4.52722e+06	1	1		Peak Found	High	High	High	High	4	4	4	594.314	594.314	594.314	-0.11	-0.11	-0.11	-6e-05	-6e-05	-6e-05	32.6855	32.6855	32.6855	0	0	0	1.025e-08	6.726e-05	3.275e-05	3.93	284.27	40	32.77	R.AETISAVLYPNDNLDRGKELR.L	[325-345]		Used
	[K].NVEASIPEPQR.[E]		0.0418469	0	1	3	A0A177DKS6	A0A177DKS6 [48-58]	0	1239.63	0	106.9	93.1	886334	772309	860797	772309	1	1		Peak Found	High	High	High	High	2	2	2	620.318	620.318	620.318	-3.81	-3.81	-3.81	-0.00236	-0.00236	-0.00236	21.9987	21.9987	21.9987	0	0	0	0.003099	0.01096	0.008527	2.39	213.09	32	22.11	K.NVEASIPEPQR.E	[48-58]		Used
A0A177DF54	40S ribosomal protein S21 OS=Alternaria alternata OX=5599 GN=CC77DRAFT_1033192 PE=3 SV=1	65	68	6	6	0	85	9.4	8.16	544	9079.5	56.39	6	6	6	98.8	101.2	2.25727e+08	231134341	2.19223e+08	231134341	8	9	High	High	metabolic process	cytoplasm;ribosome	structural molecule activity	CC77DRAFT_1033192	CC77DRAFT_1033192
	Annotated Sequence	Modifications	Qvality PEP	Qvality q-value	# Proteins	# PSMs	Master Protein Accessions	Positions in Master Proteins	# Missed Cleavages	Theo. MH+ [Da]	# Razor Quan Results	Abundances (Scaled): F1: Sample	Abundances (Scaled): F2: Sample	Abundances (Normalized): F1: Sample	Abundances (Normalized): F2: Sample	Abundance: F1: Sample	Abundance: F2: Sample	Abundances Count: F1: Sample	Abundances Count: F2: Sample	Quan Info	Found in Sample: [S1] F1: Sample	Found in Sample: [S2] F2: Sample	Confidence (by Search Engine): Mascot	Confidence (by Search Engine): MS Amanda 2.0	Confidence (by Search Engine): Sequest HT	Charge (by Search Engine): Mascot	Charge (by Search Engine): MS Amanda 2.0	Charge (by Search Engine): Sequest HT	m/z [Da] (by Search Engine): Mascot	m/z [Da] (by Search Engine): MS Amanda 2.0	m/z [Da] (by Search Engine): Sequest HT	DeltaM [ppm] (by Search Engine): Mascot	DeltaM [ppm] (by Search Engine): MS Amanda 2.0	DeltaM [ppm] (by Search Engine): Sequest HT	Deltam/z [Da] (by Search Engine): Mascot	Deltam/z [Da] (by Search Engine): MS Amanda 2.0	Deltam/z [Da] (by Search Engine): Sequest HT	RT [min] (by Search Engine): Mascot	RT [min] (by Search Engine): MS Amanda 2.0	RT [min] (by Search Engine): Sequest HT	Percolator q-Value (by Search Engine): Mascot	Percolator q-Value (by Search Engine): MS Amanda 2.0	Percolator q-Value (by Search Engine): Sequest HT	Percolator PEP (by Search Engine): Mascot	Percolator PEP (by Search Engine): MS Amanda 2.0	Percolator PEP (by Search Engine): Sequest HT	XCorr (by Search Engine): Sequest HT	Amanda Score (by Search Engine): MS Amanda 2.0	Ions Score (by Search Engine): Mascot	Top Apex RT [min]	Sequence in Protein	Positions in Protein	Peptide Group Modifications in Protein	Quan Usage
	[R].AMGEADDSFNRLAQK.[D]		2.47774e-06	0	1	12	A0A177DF54	A0A177DF54 [59-73]	1	1652.77	0	99.5	100.5	4.48369e+06	4.52499e+06	4354508	4.52499e+06	2	2		High	High	High	High	High	2	2	3	826.886	826.886	551.595	-3.06	-3.06	0.92	-0.00253	-0.00253	0.00051	22.375	22.375	22.3991	0	0	0	5.457e-11	5.732e-07	1.144e-05	4.14	395.73	68	22.51	R.AMGEADDSFNRLAQK.D	[59-73]		Used
	[-].MENERGELVDLYVPR.[K]	1xAcetyl [N-Term]	1.78527e-09	0	1	12	A0A177DF54	A0A177DF54 [1-15]	1	1861.91	0	97.9	102.1	6.69191e+07	69767916	64991022	69767916	2	2		High	High	High	High	High	2	2	2	931.459	931.461	931.461	-0.74	1.69	1.69	-0.00069	0.00158	0.00158	43.2657	43.2933	43.2933	0	0	0	5.064e-16	5.021e-08	3.647e-08	4.05	548.84	80	43.46	-.MENERGELVDLYVPR.K	[1-15]	1xAcetyl [N-Term]	Used
	[-].MENERGELVDLYVPR.[K]	1xAcetyl [N-Term]; 1xOxidation [M1]	0.0001031	0	1	12	A0A177DF54	A0A177DF54 [1-15]	1	1877.91	0	82.5	117.5	1.24446e+07	1.77276e+07	12086004	1.77276e+07	2	3		High	High	High	High	n/a	3	2		626.64	939.46		-0.27	3.11		-0.00017	0.00292		40.3984	40.394		0	0		4.781e-08	3.606e-05			442.73	30	40.57	-.MENERGELVDLYVPR.K	[1-15]	1xAcetyl [N-Term]	Used
	[-].MENERGELVDLYVPRK.[S]	1xAcetyl [N-Term]; 1xOxidation [M1]	0.000303874	0	1	8	A0A177DF54	A0A177DF54 [1-16]	2	2006	0	105.7	94.3	3.37514e+07	30139514	32778902	30139514	2	2		High	High	High	High	n/a	3	3		669.338	669.338		-0.16	-0.48		-0.00011	-0.00032		34.1427	34.1711		0	0		3.437e-07	0.0001849			401.38	36	34.01	-.MENERGELVDLYVPRK.S	[1-16]	1xAcetyl [N-Term]	Used
	[-].MENERGELVDLYVPRK.[S]	1xAcetyl [N-Term]	1.35388e-05	0	1	6	A0A177DF54	A0A177DF54 [1-16]	2	1990.01	0	99.7	100.3	9.16492e+07	92279192	89008560	92279192	1	1		High	High	High	High	High	3	3	3	664.007	664.005	664.007	0.51	-2.49	0.51	0.00034	-0.00165	0.00034	36.8983	36.8876	36.8983	0	0	0	1.633e-07	6.921e-05	0.0002053	3.47	281.96	27	37.11	-.MENERGELVDLYVPRK.S	[1-16]	1xAcetyl [N-Term]	Used
	[R].AMGEADDSFNRLAQKDGFLK.[S]	1xOxidation [M2]	0.0066411	0	1	6	A0A177DF54	A0A177DF54 [59-78]	2	2229.06	0	108	92	3.67064e+06	3.12639e+06	3.56488e+06	3.12639e+06	1	1		High	High	High	High	High	4	4	4	558.021	558.021	558.021	1.11	1.11	1.11	0.00062	0.00062	0.00062	31.5403	31.5403	31.5403	0	0	0	0.0007359	0.006793	0.002432	2.79	174.57	6	31.54	R.AMGEADDSFNRLAQKDGFLK.S	[59-78]		Used
	[R].AMGEADDSFNRLAQKDGFLK.[S]		0.00148499	0	1	6	A0A177DF54	A0A177DF54 [59-78]	2	2213.07	0	98.8	101.2	1.17365e+07	12015896	11398304	12015896	1	1		High	High	High	High	High	4	4	4	554.021	554.021	554.021	-1.43	-1.43	-1.43	-0.00079	-0.00079	-0.00079	33.7239	33.7239	33.7239	0	0	0	6.141e-06	0.0001146	0.0001397	3.47	302.2	16	33.87	R.AMGEADDSFNRLAQKDGFLK.S	[59-78]		Used
	[R].GELVDLYVPR.[K]		0.0175031	0	1	3	A0A177DF54	A0A177DF54 [6-15]	0	1160.63	0	110.1	89.9	1.07152e+06	875635	1.04065e+06	875635	1	1		High	Peak Found	High	High	High	2	2	2	580.818	580.818	580.818	-2.74	-2.74	-2.74	-0.00159	-0.00159	-0.00159	38.9112	38.9112	38.9112	0	0	0	0.000822	0.004018	0.002807	2.56	211.8	29	38.97	R.GELVDLYVPR.K	[6-15]		Used
	[R].AKDHASVQLSVGKVDENGR.[Y]		2.37445e-07	0	1	3	A0A177DF54	A0A177DF54 [25-43]	2	2010.04	0		200		677248		677248		1		Not Found	High	High	High	High	3	3	3	670.683	670.683	670.683	-0.26	-0.26	-0.26	-0.00018	-0.00018	-0.00018	16.3661	16.3661	16.3661	0	0	0	7.654e-13	5.911e-07	1.29e-07	4.29	414.66	71	16.53	R.AKDHASVQLSVGKVDENGR.Y	[25-43]		Used
A0A177E3F8	Ribosomal protein S5 OS=Alternaria alternata OX=5599 GN=CC77DRAFT_1036965 PE=3 SV=1	28	66	9	9	0	260	28.2	10.24	732	6820.08	88.92	9	9	9	102.6	97.4	1.06248e+08	1.00952e+08	1.03186e+08	1.00952e+08	7	8	High	High	metabolic process;regulation of biological process;transport	ribosome	RNA binding;structural molecule activity	CC77DRAFT_1036965	CC77DRAFT_1036965
	Annotated Sequence	Modifications	Qvality PEP	Qvality q-value	# Proteins	# PSMs	Master Protein Accessions	Positions in Master Proteins	# Missed Cleavages	Theo. MH+ [Da]	# Razor Quan Results	Abundances (Scaled): F1: Sample	Abundances (Scaled): F2: Sample	Abundances (Normalized): F1: Sample	Abundances (Normalized): F2: Sample	Abundance: F1: Sample	Abundance: F2: Sample	Abundances Count: F1: Sample	Abundances Count: F2: Sample	Quan Info	Found in Sample: [S1] F1: Sample	Found in Sample: [S2] F2: Sample	Confidence (by Search Engine): Mascot	Confidence (by Search Engine): MS Amanda 2.0	Confidence (by Search Engine): Sequest HT	Charge (by Search Engine): Mascot	Charge (by Search Engine): MS Amanda 2.0	Charge (by Search Engine): Sequest HT	m/z [Da] (by Search Engine): Mascot	m/z [Da] (by Search Engine): MS Amanda 2.0	m/z [Da] (by Search Engine): Sequest HT	DeltaM [ppm] (by Search Engine): Mascot	DeltaM [ppm] (by Search Engine): MS Amanda 2.0	DeltaM [ppm] (by Search Engine): Sequest HT	Deltam/z [Da] (by Search Engine): Mascot	Deltam/z [Da] (by Search Engine): MS Amanda 2.0	Deltam/z [Da] (by Search Engine): Sequest HT	RT [min] (by Search Engine): Mascot	RT [min] (by Search Engine): MS Amanda 2.0	RT [min] (by Search Engine): Sequest HT	Percolator q-Value (by Search Engine): Mascot	Percolator q-Value (by Search Engine): MS Amanda 2.0	Percolator q-Value (by Search Engine): Sequest HT	Percolator PEP (by Search Engine): Mascot	Percolator PEP (by Search Engine): MS Amanda 2.0	Percolator PEP (by Search Engine): Sequest HT	XCorr (by Search Engine): Sequest HT	Amanda Score (by Search Engine): MS Amanda 2.0	Ions Score (by Search Engine): Mascot	Top Apex RT [min]	Sequence in Protein	Positions in Protein	Peptide Group Modifications in Protein	Quan Usage
	[K].LTPSPLEEYSDILREGK.[R]		3.42397e-07	0	1	12	A0A177E3F8	A0A177E3F8 [242-258]	1	1947.01	0	102.8	97.2	3.59065e+07	3.39294e+07	3.48719e+07	3.39294e+07	2	2		High	High	High	High	High	2	3	3	974.008	649.674	649.673	1.25	-0.47	-0.75	0.00122	-0.00031	-0.00049	41.6824	41.5831	41.5839	0	0	0	1.488e-12	6.693e-09	1.85e-08	5.21	409.49	74	41.8	K.LTPSPLEEYSDILREGK.R	[242-258]		Used
	[K].LTPSPLEEYSDILREGKR.[Y]		3.69665e-06	0	1	12	A0A177E3F8	A0A177E3F8 [242-259]	2	2103.11	0	93.4	106.6	8.8213e+06	10072718	8.56714e+06	10072718	2	2		High	High	High	High	High	4	4	4	526.532	526.532	526.532	-0.32	-0.32	-0.34	-0.00017	-0.00017	-0.00018	37.6739	37.6739	37.7002	0	0	0	2.046e-09	3.404e-06	3.085e-06	4.25	355.57	35	37.83	K.LTPSPLEEYSDILREGKR.Y	[242-259]		Used
	[K].KLTPSPLEEYSDILR.[E]		1.26474e-06	0	1	12	A0A177E3F8	A0A177E3F8 [241-255]	1	1760.94	0	105.2	94.8	2.36075e+07	2.12532e+07	22927295	2.12532e+07	2	2		High	High	High	High	High	2	2	3	880.976	880.976	587.653	0.49	0.49	0.97	0.00043	0.00043	0.00057	39.4559	39.4559	39.3878	0	0	0	4.372e-10	9.436e-06	8.142e-07	4.52	377.87	83	39.56	K.KLTPSPLEEYSDILR.E	[241-255]		Used
	[K].KLTPSPLEEYSDILREGK.[R]		2.74421e-06	0	1	6	A0A177E3F8	A0A177E3F8 [241-258]	2	2075.1	0	99.2	100.8	4.55818e+06	4628256	4.42685e+06	4628256	1	1		High	High	High	High	High	4	4	4	519.531	519.531	519.531	-0.07	-0.07	-0.07	-4e-05	-4e-05	-4e-05	37.0927	37.0927	37.0927	0	0	0	6.571e-11	1.641e-07	1.107e-07	4.56	425.96	42	37.21	K.KLTPSPLEEYSDILREGK.R	[241-258]		Used
	[K].LTPSPLEEYSDILR.[E]		3.03935e-05	0	1	6	A0A177E3F8	A0A177E3F8 [242-255]	0	1632.85	0	109.3	90.7	2.92834e+07	24281118	28439672	24281118	1	1		High	High	High	High	High	2	2	2	816.928	816.928	816.93	0.02	0.02	3.01	1e-05	1e-05	0.00246	44.8486	44.8486	44.8496	0	0	0	5.196e-09	1.406e-05	2.028e-06	3.59	267.25	48	45.05	K.LTPSPLEEYSDILR.E	[242-255]		Used
	[K].TEEKEWQPVTKLGR.[L]		7.24206e-06	0	1	6	A0A177E3F8	A0A177E3F8 [37-50]	2	1700.9	0	102	98	862936	829230	838073	829230	1	1		High	High	High	High	High	3	3	3	567.637	567.638	567.638	-0.75	1.61	1.61	-0.00043	0.00092	0.00092	20.177	20.2082	20.2082	0	0	0	3.836e-10	8.57e-05	0.0003769	3.18	305.18	60	20.29	K.TEEKEWQPVTKLGR.L	[37-50]		Used
	[R].GYWGTNLGEPHSLPTK.[E]		0.00248318	0	1	6	A0A177E3F8	A0A177E3F8 [149-164]	0	1756.87	0		200		2803298		2803298		1		High	High	High	High	High	3	3	3	586.291	586.291	586.291	-4.4	-4.4	-3.66	-0.00257	-0.00257	-0.00214	31.5541	31.5541	31.6075	0	0	0	1.633e-05	0.000729	0.0002403	2.51	222.05	16	31.67	R.GYWGTNLGEPHSLPTK.E	[149-164]		Used
	[R].GYWGTNLGEPHSLPTKESGK.[C]		1.76272e-05	0	1	3	A0A177E3F8	A0A177E3F8 [149-168]	1	2158.06	0	100.8	99.2	3.20799e+06	3.15445e+06	3.11556e+06	3.15445e+06	1	1		High	Peak Found	High	High	High	3	3	3	720.022	720.022	720.022	-1.87	-1.87	-1.87	-0.00135	-0.00135	-0.00135	25.2962	25.2962	25.2962	0	0	0	1.93e-09	4.459e-06	9.044e-07	3.84	285.05	18	25.39	R.GYWGTNLGEPHSLPTKESGK.C	[149-168]		Used
	[R].LLQLAGVADIYTASSGSTK.[T]		1.08044e-07	0	1	3	A0A177E3F8	A0A177E3F8 [194-212]	0	1895.01	0									No Quan Values	High	Not Found	High	High	High	2	2	2	948.008	948.008	948.008	-1.55	-1.55	-1.55	-0.00146	-0.00146	-0.00146	43.5259	43.5259	43.5259	0	0	0	1.822e-13	2.541e-07	1.248e-08	4.44	378.8	72		R.LLQLAGVADIYTASSGSTK.T	[194-212]		Not Used
A0A177DV76	AAA ATPase OS=Alternaria alternata OX=5599 GN=CC77DRAFT_1058862 PE=3 SV=1	17	66	10	10	0	819	89.9	5.14	563	6805.81	86.77	10	10	10	100.9	99.1	4.73807e+07	4.65675e+07	4.60156e+07	4.65675e+07	11	11	High	High	metabolic process;response to stimulus		catalytic activity;nucleotide binding;RNA binding	CC77DRAFT_1058862	CC77DRAFT_1058862
	Annotated Sequence	Modifications	Qvality PEP	Qvality q-value	# Proteins	# PSMs	Master Protein Accessions	Positions in Master Proteins	# Missed Cleavages	Theo. MH+ [Da]	# Razor Quan Results	Abundances (Scaled): F1: Sample	Abundances (Scaled): F2: Sample	Abundances (Normalized): F1: Sample	Abundances (Normalized): F2: Sample	Abundance: F1: Sample	Abundance: F2: Sample	Abundances Count: F1: Sample	Abundances Count: F2: Sample	Quan Info	Found in Sample: [S1] F1: Sample	Found in Sample: [S2] F2: Sample	Confidence (by Search Engine): Mascot	Confidence (by Search Engine): MS Amanda 2.0	Confidence (by Search Engine): Sequest HT	Charge (by Search Engine): Mascot	Charge (by Search Engine): MS Amanda 2.0	Charge (by Search Engine): Sequest HT	m/z [Da] (by Search Engine): Mascot	m/z [Da] (by Search Engine): MS Amanda 2.0	m/z [Da] (by Search Engine): Sequest HT	DeltaM [ppm] (by Search Engine): Mascot	DeltaM [ppm] (by Search Engine): MS Amanda 2.0	DeltaM [ppm] (by Search Engine): Sequest HT	Deltam/z [Da] (by Search Engine): Mascot	Deltam/z [Da] (by Search Engine): MS Amanda 2.0	Deltam/z [Da] (by Search Engine): Sequest HT	RT [min] (by Search Engine): Mascot	RT [min] (by Search Engine): MS Amanda 2.0	RT [min] (by Search Engine): Sequest HT	Percolator q-Value (by Search Engine): Mascot	Percolator q-Value (by Search Engine): MS Amanda 2.0	Percolator q-Value (by Search Engine): Sequest HT	Percolator PEP (by Search Engine): Mascot	Percolator PEP (by Search Engine): MS Amanda 2.0	Percolator PEP (by Search Engine): Sequest HT	XCorr (by Search Engine): Sequest HT	Amanda Score (by Search Engine): MS Amanda 2.0	Ions Score (by Search Engine): Mascot	Top Apex RT [min]	Sequence in Protein	Positions in Protein	Peptide Group Modifications in Protein	Quan Usage
	[R].ELIESVQYPVDHPDKFLK.[F]		1.58478e-06	0	1	12	A0A177DV76	A0A177DV76 [506-523]	1	2157.12	0	100.9	99.1	1.35141e+07	1.3283e+07	13124743	1.3283e+07	2	2		High	High	High	High	High	3	4	4	719.711	540.036	540.036	-2.36	0.68	0.18	-0.0017	0.00037	0.0001	36.1512	36.113	36.1181	0	0	0	5.31e-08	3.268e-06	1.496e-06	4.33	322.59	27	36.3	R.ELIESVQYPVDHPDKFLK.F	[506-523]		Used
	[R].EAAGEDVDMEVDEEDPVPVLTK.[A]		3.97377e-10	0	1	12	A0A177DV76	A0A177DV76 [732-753]	0	2387.08	0	103	97	1.51022e+07	1.42137e+07	14667094	1.42137e+07	2	2		High	High	High	High	High	2	2	2	1194.04	1194.04	1194.04	-0.64	0.04	0.04	-0.00076	5e-05	5e-05	42.6028	42.6283	42.6283	0	0	0	5.064e-16	3.874e-10	4.844e-10	5.06	522.46	92	42.78	R.EAAGEDVDMEVDEEDPVPVLTK.A	[732-753]		Used
	[R].EAAGEDVDMEVDEEDPVPVLTK.[A]	1xOxidation [M9]	9.0355e-10	0	1	6	A0A177DV76	A0A177DV76 [732-753]	0	2403.08	0	95	105	2.03039e+06	2.2439e+06	1.97189e+06	2.2439e+06	1	1		High	High	High	High	High	2	2	2	1202.04	1202.04	1202.04	1.01	-1.13	1.01	0.00121	-0.00136	0.00121	40.1742	40.2028	40.1742	0	0	0	5.064e-16	1.825e-09	3.502e-08	4.2	527.84	93	40.26	R.EAAGEDVDMEVDEEDPVPVLTK.A	[732-753]		Used
	[R].WEDIGGLEEVKR.[E]		0.00081189	0	1	6	A0A177DV76	A0A177DV76 [494-505]	1	1430.73	0	107.6	92.4	3.02202e+06	2.59619e+06	2934950	2.59619e+06	1	1		High	High	High	High	High	3	3	3	477.581	477.581	477.58	1.3	1.3	-0.82	0.00062	0.00062	-0.00039	29.9519	29.9519	29.9111	0	0	0	2.042e-06	0.0005358	0.0003592	3.02	283.4	46	30.11	R.WEDIGGLEEVKR.E	[494-505]		Used
	[R].GGSQGDAGGASDRVVNQLLTEMDGMTSKK.[N]		3.10472e-05	0	1	6	A0A177DV76	A0A177DV76 [605-633]	2	2909.37	0	83.6	116.4	1.56933e+06	2.18439e+06	1.52411e+06	2.18439e+06	1	1		High	High	High	High	High	4	4	4	728.098	728.097	728.097	-1.37	-1.65	-1.65	-0.001	-0.0012	-0.0012	41.7735	41.7499	41.7499	0	0	0	5.392e-09	7.355e-05	0.0006393	3.48	217.03	44	41.88	R.GGSQGDAGGASDRVVNQLLTEMDGMTSKK.N	[605-633]		Used
	[R].ELVELPLRHPQLFK.[S]		0.000758476	0	1	6	A0A177DV76	A0A177DV76 [235-248]	1	1719	0	96.4	103.6	2.21689e+06	2.38478e+06	2.15302e+06	2.38478e+06	2	2		High	High	High	High	High	4	4	4	430.505	430.505	430.505	0.67	0.67	0.67	0.00029	0.00029	0.00029	36.1604	36.1604	36.1604	0	0	0	1.409e-05	0.0002369	5.418e-05	3.61	284.61	19	36.27	R.ELVELPLRHPQLFK.S	[235-248]		Used
	[R].FDREVDIGIPDPTGR.[L]		9.42857e-05	0	1	6	A0A177DV76	A0A177DV76 [380-394]	1	1686.84	0	105.6	94.4	4.04244e+06	3.61411e+06	3.92596e+06	3.61411e+06	1	1		High	High	High	High	High	3	3	3	562.953	562.953	562.955	0.61	0.61	2.89	0.00034	0.00034	0.00163	35.3487	35.3487	35.322	0	0	0	4.087e-08	0.0003332	0.009025	3.47	291.56	35	35.49	R.FDREVDIGIPDPTGR.L	[380-394]		Used
	[K].VDLSKNPDGAEPKDNDETATAILK.[K]		4.55389e-06	0	1	3	A0A177DV76	A0A177DV76 [12-35]	2	2541.27	0	100	100	2.30513e+06	2307057	2.23871e+06	2307057	1	1		High	Peak Found	High	High	High	3	3	3	847.761	847.761	847.761	0.62	0.62	0.62	0.00052	0.00052	0.00052	26.1853	26.1853	26.1853	0	0	0	5.867e-10	3.293e-06	8.939e-08	5.53	399.18	36	26.32	K.VDLSKNPDGAEPKDNDETATAILK.K	[12-35]		Used
	[R].EVDIGIPDPTGR.[L]		0.0396721	0	1	3	A0A177DV76	A0A177DV76 [383-394]	0	1268.65	0	99.6	100.4	579260	583872	562570	583872	1	1		Peak Found	High	High	High	High	2	2	2	634.828	634.828	634.828	1.1	1.1	1.1	0.0007	0.0007	0.0007	36.9003	36.9003	36.9003	0	0	0	0.007095	0.01955	0.007994	2.69	214.94	20	37.4	R.EVDIGIPDPTGR.L	[383-394]		Used
	[R].FGRFDREVDIGIPDPTGR.[L]		0.000639805	0	1	3	A0A177DV76	A0A177DV76 [377-394]	2	2047.04	0	97.7	102.3	1.49018e+06	1.56164e+06	1.44725e+06	1.56164e+06	1	1		Peak Found	High	High	High	High	4	4	4	512.514	512.514	512.514	0.31	0.31	0.31	0.00016	0.00016	0.00016	35.9508	35.9508	35.9508	0	0	0	1.323e-06	0.000103	0.000975	3.77	336.14	28	36.1	R.FGRFDREVDIGIPDPTGR.L	[377-394]		Used
	[R].ELVELPLR.[H]		0.0714244	0	1	3	A0A177DV76	A0A177DV76 [235-242]	0	968.578	0	97.2	102.8	1.50875e+06	1.59484e+06	1.46528e+06	1.59484e+06	1	1		Peak Found	High	High	High	High	2	2	2	484.793	484.793	484.793	0.9	0.9	0.9	0.00044	0.00044	0.00044	37.9466	37.9466	37.9466	0	0.000302	0	0.007724	0.03339	0.0317	2.15	175.01	41	38.07	R.ELVELPLR.H	[235-242]		Used
A0A177DJR7	NAD-specific glutamate dehydrogenase OS=Alternaria alternata OX=5599 GN=CC77DRAFT_938842 PE=3 SV=1	12	66	10	10	0	1065	120	6.67	624	6753.78	101.03	10	10	10	98.7	101.3	4.32335e+07	4.43738e+07	4.19878e+07	4.43738e+07	10	10	High	High	metabolic process		catalytic activity	CC77DRAFT_938842	CC77DRAFT_938842
	Annotated Sequence	Modifications	Qvality PEP	Qvality q-value	# Proteins	# PSMs	Master Protein Accessions	Positions in Master Proteins	# Missed Cleavages	Theo. MH+ [Da]	# Razor Quan Results	Abundances (Scaled): F1: Sample	Abundances (Scaled): F2: Sample	Abundances (Normalized): F1: Sample	Abundances (Normalized): F2: Sample	Abundance: F1: Sample	Abundance: F2: Sample	Abundances Count: F1: Sample	Abundances Count: F2: Sample	Quan Info	Found in Sample: [S1] F1: Sample	Found in Sample: [S2] F2: Sample	Confidence (by Search Engine): Mascot	Confidence (by Search Engine): MS Amanda 2.0	Confidence (by Search Engine): Sequest HT	Charge (by Search Engine): Mascot	Charge (by Search Engine): MS Amanda 2.0	Charge (by Search Engine): Sequest HT	m/z [Da] (by Search Engine): Mascot	m/z [Da] (by Search Engine): MS Amanda 2.0	m/z [Da] (by Search Engine): Sequest HT	DeltaM [ppm] (by Search Engine): Mascot	DeltaM [ppm] (by Search Engine): MS Amanda 2.0	DeltaM [ppm] (by Search Engine): Sequest HT	Deltam/z [Da] (by Search Engine): Mascot	Deltam/z [Da] (by Search Engine): MS Amanda 2.0	Deltam/z [Da] (by Search Engine): Sequest HT	RT [min] (by Search Engine): Mascot	RT [min] (by Search Engine): MS Amanda 2.0	RT [min] (by Search Engine): Sequest HT	Percolator q-Value (by Search Engine): Mascot	Percolator q-Value (by Search Engine): MS Amanda 2.0	Percolator q-Value (by Search Engine): Sequest HT	Percolator PEP (by Search Engine): Mascot	Percolator PEP (by Search Engine): MS Amanda 2.0	Percolator PEP (by Search Engine): Sequest HT	XCorr (by Search Engine): Sequest HT	Amanda Score (by Search Engine): MS Amanda 2.0	Ions Score (by Search Engine): Mascot	Top Apex RT [min]	Sequence in Protein	Positions in Protein	Peptide Group Modifications in Protein	Quan Usage
	[R].LDKEAADHAVYIDTSRPGVSVIDGPQYEQR.[L]		1.86289e-09	0	1	12	A0A177DJR7	A0A177DJR7 [142-171]	1	3329.64	0	95.3	104.7	9.66221e+06	1.06104e+07	9383823	1.06104e+07	2	2		High	High	High	High	High	4	4	4	833.163	833.163	833.165	-2.83	-2.83	-0.72	-0.00236	-0.00236	-0.0006	32.729	32.729	32.7128	0	0	0	5.064e-16	2.63e-10	2.774e-10	9.16	644.7	36	32.86	R.LDKEAADHAVYIDTSRPGVSVIDGPQYEQR.L	[142-171]		Used
	[R].TGPVIDHFDIEGSRDKR.[L]		9.9226e-05	0	1	12	A0A177DJR7	A0A177DJR7 [258-274]	2	1941.98	0	99.4	100.6	1.07216e+07	1.08553e+07	1.04127e+07	1.08553e+07	2	2		High	High	High	High	High	3	3	4	647.998	647.998	486.25	0.3	0.3	-0.14	0.0002	0.0002	-7e-05	21.3494	21.3494	21.306	0	0	0	4.48e-08	3.908e-05	0.0001191	4.23	316.37	25	21.47	R.TGPVIDHFDIEGSRDKR.L	[258-274]		Used
	[R].TGPVIDHFDIEGSR.[D]		6.10823e-05	0	1	6	A0A177DJR7	A0A177DJR7 [258-271]	0	1542.75	0	101.4	98.6	4.12114e+06	4009385	4002403	4009385	1	1		High	High	High	High	High	3	3	3	514.923	514.923	514.924	0.28	0.28	2.31	0.00015	0.00015	0.00119	31.1867	31.1867	31.1985	0	0	0	1.858e-08	0.0002562	0.0009019	3.77	292.83	65	31.33	R.TGPVIDHFDIEGSR.D	[258-271]		Used
	[R].TGPVIDHFDIEGSRDK.[R]		0.00636596	0	1	6	A0A177DJR7	A0A177DJR7 [258-273]	1	1785.88	0	95.5	104.5	840977	920767	816746	920767	1	1		High	High	High	High	High	4	4	4	447.225	447.225	447.225	0.57	0.57	0.57	0.00026	0.00026	0.00026	24.7813	24.7813	24.7813	0	0	0	9.178e-05	0.01315	0.00362	3.05	168.93	20	24.86	R.TGPVIDHFDIEGSRDK.R	[258-273]		Used
	[R].LQVDKVQTDAELTDTINK.[A]		1.1468e-06	0	1	6	A0A177DJR7	A0A177DJR7 [469-486]	1	2031.06	0	105.4	94.6	3.42074e+06	3.06885e+06	3322179	3.06885e+06	1	1		High	High	High	High	High	3	3	3	677.69	677.69	677.69	-1.85	-1.85	-1.85	-0.00125	-0.00125	-0.00125	30.981	30.981	30.981	0	0	0	1.339e-11	4.386e-06	2.044e-06	4.26	261.29	67	31.09	R.LQVDKVQTDAELTDTINK.A	[469-486]		Used
	[K].AQQMEAVMDGVEEK.[G]		3.09154e-05	0	1	6	A0A177DJR7	A0A177DJR7 [69-82]	0	1564.7	0	106.3	93.7	2.92252e+06	2.57725e+06	2.83832e+06	2.57725e+06	1	1		High	High	High	High	High	2	2	2	782.85	782.851	782.85	-4	-2.42	-4	-0.00313	-0.00189	-0.00313	28.4729	28.4686	28.4729	0	0	0	7.808e-08	1.948e-05	3.111e-05	3.16	285.75	41	28.59	K.AQQMEAVMDGVEEK.G	[69-82]		Used
	[R].SESPLPGSEDQQLR.[C]		6.03077e-07	0	1	6	A0A177DJR7	A0A177DJR7 [193-206]	0	1542.74	0	96.7	103.3	6.52122e+06	6.96367e+06	6.33333e+06	6.96367e+06	1	1		High	High	High	High	High	2	2	2	771.874	771.874	771.873	0.61	0.61	-0.61	0.00047	0.00047	-0.00047	23.3074	23.3074	23.3198	0	0	0	4.171e-12	4.225e-06	6.266e-07	4.17	323.27	86	23.48	R.SESPLPGSEDQQLR.C	[193-206]		Used
	[R].SMFDENYNLANTQQR.[K]		7.33512e-06	0	1	6	A0A177DJR7	A0A177DJR7 [581-595]	0	1830.81	0	105.6	94.4	2.18238e+06	1.95142e+06	2.1195e+06	1.95142e+06	1	1		High	High	High	High	High	2	2	2	915.908	915.908	915.908	0.92	0.92	0.92	0.00084	0.00084	0.00084	34.7829	34.7829	34.7829	0	0	0	1.74e-09	2.024e-05	1.634e-05	4.18	362.45	83	34.91	R.SMFDENYNLANTQQR.K	[581-595]		Used
	[R].VESFRSESPLPGSEDQQLR.[C]		1.79297e-06	0	1	3	A0A177DJR7	A0A177DJR7 [188-206]	1	2161.05	0	91.3	108.7	1.92826e+06	2295678	1.8727e+06	2295678	1	1		Peak Found	High	High	High	High	3	3	3	721.023	721.023	721.023	0.89	0.89	0.89	0.00064	0.00064	0.00064	27.0913	27.0913	27.0913	0	0	0	3.021e-11	2.008e-05	1.195e-05	5.13	292.54	31	27.23	R.VESFRSESPLPGSEDQQLR.C	[188-206]		Used
	[K].GFMPPELVESETK.[W]		0.0574969	0	1	3	A0A177DJR7	A0A177DJR7 [83-95]	0	1463.71	0	89.7	110.3	912382	1.12107e+06	886094	1.12107e+06	1	1		High	Peak Found	High	High	High	2	2	2	732.357	732.357	732.357	-1.58	-1.58	-1.58	-0.00116	-0.00116	-0.00116	38.4592	38.4592	38.4592	0	0.0005778	0	0.005119	0.08888	0.02417	2.21	154.95	25	38.46	K.GFMPPELVESETK.W	[83-95]		Used
A0A177DSR3	Adenosylhomocysteinase OS=Alternaria alternata OX=5599 GN=CC77DRAFT_931969 PE=3 SV=1	16	66	7	7	0	449	49	6.05	715	7840.39	76.49	7	7	7	100.9	99.1	6.99414e+07	6.86834e+07	6.79262e+07	6.86834e+07	9	9	High	High	metabolic process;transport		catalytic activity;nucleotide binding	CC77DRAFT_931969	CC77DRAFT_931969
	Annotated Sequence	Modifications	Qvality PEP	Qvality q-value	# Proteins	# PSMs	Master Protein Accessions	Positions in Master Proteins	# Missed Cleavages	Theo. MH+ [Da]	# Razor Quan Results	Abundances (Scaled): F1: Sample	Abundances (Scaled): F2: Sample	Abundances (Normalized): F1: Sample	Abundances (Normalized): F2: Sample	Abundance: F1: Sample	Abundance: F2: Sample	Abundances Count: F1: Sample	Abundances Count: F2: Sample	Quan Info	Found in Sample: [S1] F1: Sample	Found in Sample: [S2] F2: Sample	Confidence (by Search Engine): Mascot	Confidence (by Search Engine): MS Amanda 2.0	Confidence (by Search Engine): Sequest HT	Charge (by Search Engine): Mascot	Charge (by Search Engine): MS Amanda 2.0	Charge (by Search Engine): Sequest HT	m/z [Da] (by Search Engine): Mascot	m/z [Da] (by Search Engine): MS Amanda 2.0	m/z [Da] (by Search Engine): Sequest HT	DeltaM [ppm] (by Search Engine): Mascot	DeltaM [ppm] (by Search Engine): MS Amanda 2.0	DeltaM [ppm] (by Search Engine): Sequest HT	Deltam/z [Da] (by Search Engine): Mascot	Deltam/z [Da] (by Search Engine): MS Amanda 2.0	Deltam/z [Da] (by Search Engine): Sequest HT	RT [min] (by Search Engine): Mascot	RT [min] (by Search Engine): MS Amanda 2.0	RT [min] (by Search Engine): Sequest HT	Percolator q-Value (by Search Engine): Mascot	Percolator q-Value (by Search Engine): MS Amanda 2.0	Percolator q-Value (by Search Engine): Sequest HT	Percolator PEP (by Search Engine): Mascot	Percolator PEP (by Search Engine): MS Amanda 2.0	Percolator PEP (by Search Engine): Sequest HT	XCorr (by Search Engine): Sequest HT	Amanda Score (by Search Engine): MS Amanda 2.0	Ions Score (by Search Engine): Mascot	Top Apex RT [min]	Sequence in Protein	Positions in Protein	Peptide Group Modifications in Protein	Quan Usage
	[K].ASDEEFGNKYVEFGK.[T]		0.000197714	0	1	12	A0A177DSR3	A0A177DSR3 [378-392]	1	1719.79	0	93.9	106.1	5.47548e+06	6.18459e+06	5.31772e+06	6.18459e+06	2	2		High	High	High	High	High	2	2	3	860.397	860.394	573.933	-0.04	-3.42	-0.09	-3e-05	-0.00294	-5e-05	28.1402	28.1662	28.1293	0	0	0	1.567e-07	3.935e-05	0.000438	2.73	333.67	47	28.29	K.ASDEEFGNKYVEFGK.T	[378-392]		Used
	[R].EIELAENEMPGLMETR.[R]		2.33433e-08	0	1	12	A0A177DSR3	A0A177DSR3 [22-37]	0	1861.87	0	101.5	98.5	2.51669e+07	2.44016e+07	2.44418e+07	2.44016e+07	2	2		High	High	High	High	High	2	2	2	931.437	931.437	931.437	0.03	0.03	0.03	3e-05	3e-05	3e-05	42.4589	42.4589	42.4589	0	0	0	1.125e-14	3.027e-08	6.214e-08	4.65	445.52	101	42.62	R.EIELAENEMPGLMETR.R	[22-37]		Used
	[R].EIELAENEMPGLMETR.[R]	1xOxidation [M]	9.34878e-08	0	1	12	A0A177DSR3	A0A177DSR3 [22-37]	0	1877.86	0	101.7	98.3	6.78604e+06	6.55911e+06	6590520	6.55911e+06	2	2		High	High	High	High	High	2	2	2	939.438	939.439	939.438	3.39	4.43	3.39	0.00318	0.00416	0.00318	36.7156	39.1011	36.7156	0	0	0	1.181e-10	2.435e-09	1.42e-05	3.1	657.69	82	39.25	R.EIELAENEMPGLMETR.R	[22-37]		Used
	[K].TGKLDVGVYVLPK.[I]		0.00675444	0	1	6	A0A177DSR3	A0A177DSR3 [393-405]	1	1388.81	0	100.7	99.3	2.45487e+06	2.41872e+06	2.38414e+06	2.41872e+06	1	1		High	High	High	High	High	3	3	3	463.609	463.61	463.61	-0.84	0.78	0.78	-0.00039	0.00036	0.00036	33.5051	33.5312	33.5312	0	0	0	0.0001737	0.004029	0.001506	2.97	215.18	25	33.67	K.TGKLDVGVYVLPK.I	[393-405]		Used
	[R].REIELAENEMPGLMETR.[R]		2.31462e-06	0	1	6	A0A177DSR3	A0A177DSR3 [21-37]	1	2017.97	0	108	92	4.49166e+06	3.8261e+06	4.36224e+06	3.8261e+06	1	1		High	High	High	High	High	3	3	3	673.328	673.327	673.328	0.12	-0.79	0.12	8e-05	-0.00053	8e-05	36.3117	36.2769	36.3117	0	0	0	5.693e-11	1.34e-06	3.218e-06	4.83	400.75	46	36.41	R.REIELAENEMPGLMETR.R	[21-37]		Used
	[R].EIELAENEMPGLMETRR.[K]	1xOxidation [M13]	0.00206864	0	1	6	A0A177DSR3	A0A177DSR3 [22-38]	1	2033.96	0	106.1	93.9	2.25007e+06	1991100	2185236	1991100	1	1		High	High	High	High	High	3	3	3	678.66	678.66	678.66	0.95	0.95	0.95	0.00064	0.00064	0.00064	34.2633	34.2633	34.2633	0	0	0	1.124e-05	0.0006433	0.01021	2.54	381.19	28	34.38	R.EIELAENEMPGLMETRR.K	[22-38]		Used
	[R].EIELAENEMPGLMETRR.[K]		0.000114675	0	1	6	A0A177DSR3	A0A177DSR3 [22-38]	1	2017.97	0	102.4	97.6	9.32634e+06	8891985	9057621	8891985	1	1		High	High	High	High	High	3	3	3	673.329	673.33	673.33	2.07	3.19	3.19	0.00139	0.00215	0.00215	37.2993	37.2839	37.2839	0	0	0	6.932e-07	7.29e-05	0.0001197	3.52	262.42	38	37.44	R.EIELAENEMPGLMETRR.K	[22-38]		Used
	[K].VADISLAAFGRR.[E]		0.00194918	0	1	3	A0A177DSR3	A0A177DSR3 [10-21]	1	1275.72	0	104.2	95.8	761488	699940	739548	699940	1	1		High	Peak Found	High	High	High	3	3	3	425.91	425.91	425.91	-1.24	-1.24	-1.24	-0.00053	-0.00053	-0.00053	32.3482	32.3482	32.3482	0	0	0	0.000168	0.002152	0.0001771	3.86	287.09	31	32.43	K.VADISLAAFGRR.E	[10-21]		Used
	[K].GLLVPAINVNDSVTK.[S]		0.000159819	0	1	3	A0A177DSR3	A0A177DSR3 [175-189]	0	1539.87	0	98.2	101.8	1.32286e+07	13710282	12847426	13710282	1	1		High	Peak Found	High	High	High	2	2	2	770.44	770.44	770.44	-1.26	-1.26	-1.26	-0.00097	-0.00097	-0.00097	40.9428	40.9428	40.9428	0	0	0	1.068e-07	4.445e-05	0.0001389	3.24	279.37	58	41.07	K.GLLVPAINVNDSVTK.S	[175-189]		Used
A0A177D5X7	6-phosphogluconate dehydrogenase, decarboxylating OS=Alternaria alternata OX=5599 GN=CC77DRAFT_502844 PE=3 SV=1	22	66	8	8	0	492	54.2	6.4	755	6321.25	74.03	8	8	8	101.1	98.9	6.82927e+07	6.68523e+07	6.6325e+07	6.68523e+07	9	9	High	High	metabolic process		catalytic activity	CC77DRAFT_502844	CC77DRAFT_502844
	Annotated Sequence	Modifications	Qvality PEP	Qvality q-value	# Proteins	# PSMs	Master Protein Accessions	Positions in Master Proteins	# Missed Cleavages	Theo. MH+ [Da]	# Razor Quan Results	Abundances (Scaled): F1: Sample	Abundances (Scaled): F2: Sample	Abundances (Normalized): F1: Sample	Abundances (Normalized): F2: Sample	Abundance: F1: Sample	Abundance: F2: Sample	Abundances Count: F1: Sample	Abundances Count: F2: Sample	Quan Info	Found in Sample: [S1] F1: Sample	Found in Sample: [S2] F2: Sample	Confidence (by Search Engine): Mascot	Confidence (by Search Engine): MS Amanda 2.0	Confidence (by Search Engine): Sequest HT	Charge (by Search Engine): Mascot	Charge (by Search Engine): MS Amanda 2.0	Charge (by Search Engine): Sequest HT	m/z [Da] (by Search Engine): Mascot	m/z [Da] (by Search Engine): MS Amanda 2.0	m/z [Da] (by Search Engine): Sequest HT	DeltaM [ppm] (by Search Engine): Mascot	DeltaM [ppm] (by Search Engine): MS Amanda 2.0	DeltaM [ppm] (by Search Engine): Sequest HT	Deltam/z [Da] (by Search Engine): Mascot	Deltam/z [Da] (by Search Engine): MS Amanda 2.0	Deltam/z [Da] (by Search Engine): Sequest HT	RT [min] (by Search Engine): Mascot	RT [min] (by Search Engine): MS Amanda 2.0	RT [min] (by Search Engine): Sequest HT	Percolator q-Value (by Search Engine): Mascot	Percolator q-Value (by Search Engine): MS Amanda 2.0	Percolator q-Value (by Search Engine): Sequest HT	Percolator PEP (by Search Engine): Mascot	Percolator PEP (by Search Engine): MS Amanda 2.0	Percolator PEP (by Search Engine): Sequest HT	XCorr (by Search Engine): Sequest HT	Amanda Score (by Search Engine): MS Amanda 2.0	Ions Score (by Search Engine): Mascot	Top Apex RT [min]	Sequence in Protein	Positions in Protein	Peptide Group Modifications in Protein	Quan Usage
	[R].DIMYKNDDDGVAIVEK.[I]		4.23596e-07	0	1	12	A0A177D5X7	A0A177D5X7 [241-256]	1	1824.87	0	102.9	97.1	1.25188e+07	11803545	1.21582e+07	11803545	2	2		High	High	High	High	High	2	2	3	912.937	912.937	608.96	-1.11	-1.11	-1.08	-0.00101	-0.00101	-0.00066	31.6807	31.6807	31.6412	0	0	0	4.825e-10	6.011e-06	0.02629	2.23	503.56	76	31.82	R.DIMYKNDDDGVAIVEK.I	[241-256]		Used
	[R].ASGLLDGPTPSFSGDRK.[A]		6.96971e-05	0	1	12	A0A177D5X7	A0A177D5X7 [303-319]	1	1704.86	0	104.9	95.1	1.80602e+07	1.63664e+07	17539806	1.63664e+07	2	2		High	High	High	High	High	2	3	3	852.931	568.957	568.957	-0.44	0.27	0.2	-0.00037	0.00016	0.00011	28.2918	28.2192	28.2382	0	0	0	2.346e-08	6.803e-05	0.0001548	2.78	331.56	55	28.41	R.ASGLLDGPTPSFSGDRK.A	[303-319]		Used
	[R].IKPEFANETYKEGQDIHVNWTGR.[G]		6.18676e-07	0	1	9	A0A177D5X7	A0A177D5X7 [459-481]	1	2732.34	0	97.8	102.2	1.10337e+07	1.15253e+07	1.07158e+07	1.15253e+07	2	2		High	High	High	High	High	4	4	4	683.842	683.842	683.841	0.83	0.83	0.32	0.00057	0.00057	0.00022	30.6931	30.6931	30.6969	0	0	0	4.359e-12	1.402e-07	6.939e-07	4.92	419.95	44	30.86	R.IKPEFANETYKEGQDIHVNWTGR.G	[459-481]		Used
	[R].ASGLLDGPTPSFSGDR.[K]		7.6867e-06	0	1	6	A0A177D5X7	A0A177D5X7 [303-318]	0	1576.76	0	96.5	103.5	1.02072e+07	10944721	9913117	10944721	1	1		High	High	High	High	High	2	2	2	788.883	788.884	788.883	-0.46	0.15	-0.46	-0.00036	0.00012	-0.00036	35.9196	35.8935	35.9196	0	0	0	6.211e-10	2.604e-05	5.29e-05	4.28	335.47	86	36.07	R.ASGLLDGPTPSFSGDR.K	[303-318]		Used
	[K].DLPANLLQAQR.[D]		0.0135496	0	1	6	A0A177D5X7	A0A177D5X7 [439-449]	0	1238.69	0	100.5	99.5	3.2076e+06	3178763	3.11518e+06	3178763	1	1		High	High	High	High	High	2	2	2	619.845	619.845	619.845	-2.7	-2.7	-2.7	-0.00167	-0.00167	-0.00167	37.3647	37.3647	37.3647	0	0	0	0.0003497	0.02085	0.005339	2.88	193.85	41	37.47	K.DLPANLLQAQR.D	[439-449]		Used
	[R].DIMYKNDDDGVAIVEK.[I]	1xOxidation [M3]	0.00655734	0	1	6	A0A177D5X7	A0A177D5X7 [241-256]	1	1840.86	0	96.3	103.7	2.51443e+06	2.70893e+06	2.44198e+06	2.70893e+06	1	1		High	High	High	High	High	3	3	3	614.292	614.292	614.292	-1.07	-1.07	-1.07	-0.00065	-0.00065	-0.00065	27.2763	27.2763	27.2763	0	0	0	9.236e-05	0.01255	0.03751	2.11	211.29	26	27.3	R.DIMYKNDDDGVAIVEK.I	[241-256]		Used
	[K].AFIDNLEQALYASK.[I]		1.31413e-06	0	1	6	A0A177D5X7	A0A177D5X7 [320-333]	0	1582.81	0	105.1	94.9	4.30866e+06	3890406	4184519	3890406	1	1		High	High	High	High	High	2	2	2	791.909	791.909	791.91	-0.63	-0.63	0.96	-0.0005	-0.0005	0.00076	47.9662	47.9662	47.9795	0	0	0	1.713e-11	9.824e-06	2.359e-06	3.57	300.59	75	48.14	K.AFIDNLEQALYASK.I	[320-333]		Used
	[R].FVGTGVSGGEEGAR.[Y]		2.10774e-05	0	1	6	A0A177D5X7	A0A177D5X7 [127-140]	0	1322.63	0	94	106	2.06832e+06	2.33025e+06	2.00872e+06	2.33025e+06	1	1		High	High	High	High	High	2	2	2	661.82	661.82	661.82	-0.25	-0.25	-0.25	-0.00016	-0.00016	-0.00016	18.0117	18.0117	18.0117	0	0	0	2.665e-09	4.658e-05	7.948e-06	3.62	287.92	77	18.24	R.FVGTGVSGGEEGAR.Y	[127-140]		Used
	[K].EIGDVFTEWNK.[G]		0.00126348	0	1	3	A0A177D5X7	A0A177D5X7 [218-228]	0	1337.64	0	103.2	96.8	4.3738e+06	4.10405e+06	4.24778e+06	4.10405e+06	1	1		Peak Found	High	High	High	High	2	2	2	669.321	669.321	669.321	-1.53	-1.53	-1.53	-0.00102	-0.00102	-0.00102	42.0186	42.0186	42.0186	0	0	0	4.596e-06	0.002592	0.0009112	2.75	195.76	55	42.14	K.EIGDVFTEWNK.G	[218-228]		Used
A0A177DJC7	Ras-domain-containing protein OS=Alternaria alternata OX=5599 GN=CC77DRAFT_1032527 PE=4 SV=1	24	66	7	7	0	265	29.4	5.78	914	8011.58	97.43	7	7	7	93.1	106.9	9.41616e+07	1.08109e+08	9.14486e+07	1.08109e+08	7	7	High	High	regulation of biological process;response to stimulus	membrane	catalytic activity;nucleotide binding	CC77DRAFT_1032527	CC77DRAFT_1032527
	Annotated Sequence	Modifications	Qvality PEP	Qvality q-value	# Proteins	# PSMs	Master Protein Accessions	Positions in Master Proteins	# Missed Cleavages	Theo. MH+ [Da]	# Razor Quan Results	Abundances (Scaled): F1: Sample	Abundances (Scaled): F2: Sample	Abundances (Normalized): F1: Sample	Abundances (Normalized): F2: Sample	Abundance: F1: Sample	Abundance: F2: Sample	Abundances Count: F1: Sample	Abundances Count: F2: Sample	Quan Info	Found in Sample: [S1] F1: Sample	Found in Sample: [S2] F2: Sample	Confidence (by Search Engine): Mascot	Confidence (by Search Engine): MS Amanda 2.0	Confidence (by Search Engine): Sequest HT	Charge (by Search Engine): Mascot	Charge (by Search Engine): MS Amanda 2.0	Charge (by Search Engine): Sequest HT	m/z [Da] (by Search Engine): Mascot	m/z [Da] (by Search Engine): MS Amanda 2.0	m/z [Da] (by Search Engine): Sequest HT	DeltaM [ppm] (by Search Engine): Mascot	DeltaM [ppm] (by Search Engine): MS Amanda 2.0	DeltaM [ppm] (by Search Engine): Sequest HT	Deltam/z [Da] (by Search Engine): Mascot	Deltam/z [Da] (by Search Engine): MS Amanda 2.0	Deltam/z [Da] (by Search Engine): Sequest HT	RT [min] (by Search Engine): Mascot	RT [min] (by Search Engine): MS Amanda 2.0	RT [min] (by Search Engine): Sequest HT	Percolator q-Value (by Search Engine): Mascot	Percolator q-Value (by Search Engine): MS Amanda 2.0	Percolator q-Value (by Search Engine): Sequest HT	Percolator PEP (by Search Engine): Mascot	Percolator PEP (by Search Engine): MS Amanda 2.0	Percolator PEP (by Search Engine): Sequest HT	XCorr (by Search Engine): Sequest HT	Amanda Score (by Search Engine): MS Amanda 2.0	Ions Score (by Search Engine): Mascot	Top Apex RT [min]	Sequence in Protein	Positions in Protein	Peptide Group Modifications in Protein	Quan Usage
	[R].ASGALNAAGDKINQEKHEGSAEANK.[R]		3.85733e-07	0	1	15	A0A177DJC7	A0A177DJC7 [238-262]	2	2510.22	0	72.8	127.2	8.74278e+06	1.52769e+07	8.49088e+06	1.52769e+07	3	4		High	High	High	High	High	3	3	4	837.415	837.412	628.311	3.4	-0.18	-1.06	0.00285	-0.00015	-0.00067	15.5262	14.3215	14.2736	0	0	0	0.0002095	6.909e-07	2.102e-05	4.33	341.49	23	14.37	R.ASGALNAAGDKINQEKHEGSAEANK.R	[238-262]		Used
	[K].NAANYVSETVQGQSAEASK.[E]		2.77934e-09	0	1	12	A0A177DJC7	A0A177DJC7 [199-217]	0	1953.91	0	99.2	100.8	1.21558e+07	12343728	11805562	12343728	2	2		High	High	High	High	High	2	2	2	977.46	977.46	977.461	-0.86	-0.86	-0.26	-0.00084	-0.00084	-0.00025	24.0145	24.0145	24.0255	0	0	0	5.064e-16	1.489e-08	3.23e-09	5.07	475.72	99	24.19	K.NAANYVSETVQGQSAEASK.E	[199-217]		Used
	[K].NAANYVSETVQGQSAEASKEGNK.[Q]		6.56616e-11	0	1	12	A0A177DJC7	A0A177DJC7 [199-221]	1	2382.12	0	92.9	107.1	2.06107e+07	2.37639e+07	2.00169e+07	2.37639e+07	2	2		High	High	High	High	High	3	2	3	794.713	1191.56	794.713	2.64	2.02	2.64	0.0021	0.0024	0.0021	20.999	21.0463	20.999	0	0	0	5.064e-16	2.092e-10	1.099e-10	6.28	488.11	114	21.17	K.NAANYVSETVQGQSAEASKEGNK.Q	[199-221]		Used
	[K].NAANYVSETVQGQSAEASKEGNKQQAK.[G]		4.21775e-10	0	1	9	A0A177DJC7	A0A177DJC7 [199-225]	2	2837.37	0	96	104	3.98751e+07	43164336	38726216	43164336	2	2		High	High	High	High	High	3	3	3	946.461	946.461	946.461	0.34	0.34	0.34	0.00032	0.00032	0.00032	18.5572	18.5572	18.5572	0	0	0	5.064e-16	1.986e-10	7.95e-13	7.07	551.34	69	18.82	K.NAANYVSETVQGQSAEASKEGNKQQAK.G	[199-225]		Used
	[K].GNVPGQDSLTDRASGALNAAGDKINQEK.[H]		2.80324e-06	0	1	6	A0A177DJC7	A0A177DJC7 [226-253]	2	2826.4	0	97.7	102.3	4.73317e+06	4.95211e+06	4.59679e+06	4.95211e+06	1	1		High	High	High	High	High	4	4	4	707.354	707.353	707.354	-0.82	-3.34	-0.82	-0.00058	-0.00236	-0.00058	31.4364	31.3467	31.4364	0	0	0	3.491e-10	5.845e-07	5.244e-08	5.53	376.33	23	31.51	K.GNVPGQDSLTDRASGALNAAGDKINQEK.H	[226-253]		Used
	[K].GNVPGQDSLTDRASGALNAAGDK.[I]		7.1197e-07	0	1	6	A0A177DJC7	A0A177DJC7 [226-248]	1	2214.07	0	106.6	93.4	4.63561e+06	4059678	4.50205e+06	4059678	1	1		High	High	High	High	High	3	3	3	738.694	738.692	738.694	-3.54	-6	-3.54	-0.00261	-0.00443	-0.00261	27.6507	27.6216	27.6507	0	0	0	9.873e-12	4.535e-08	1.217e-07	5.07	410.87	48	27.79	K.GNVPGQDSLTDRASGALNAAGDK.I	[226-248]		Used
	[K].GNVPGQDSLTDR.[A]		0.000291215	0	1	6	A0A177DJC7	A0A177DJC7 [226-237]	0	1258.6	0	85.7	114.3	3.4084e+06	4548608	3.3102e+06	4548608	1	1		High	High	High	High	High	2	2	2	629.804	629.804	629.805	-0.55	-0.55	-0.3	-0.00035	-0.00035	-0.00019	17.7587	17.7587	17.5712	0	0	0	3.169e-07	0.000174	0.0006783	2.75	264.15	64	17.87	K.GNVPGQDSLTDR.A	[226-237]		Used
A0A177D905	60S ribosomal protein L7 OS=Alternaria alternata OX=5599 GN=CC77DRAFT_1098882 PE=4 SV=1	34	63	9	9	0	249	28.5	10.11	421	6014.43	69.12	9	9	7	103.1	96.9	1.26621e+08	1.18999e+08	1.22972e+08	1.18999e+08	9	8	High	High		ribosome		CC77DRAFT_1098882	CC77DRAFT_1098882
	Annotated Sequence	Modifications	Qvality PEP	Qvality q-value	# Proteins	# PSMs	Master Protein Accessions	Positions in Master Proteins	# Missed Cleavages	Theo. MH+ [Da]	# Razor Quan Results	Abundances (Scaled): F1: Sample	Abundances (Scaled): F2: Sample	Abundances (Normalized): F1: Sample	Abundances (Normalized): F2: Sample	Abundance: F1: Sample	Abundance: F2: Sample	Abundances Count: F1: Sample	Abundances Count: F2: Sample	Quan Info	Found in Sample: [S1] F1: Sample	Found in Sample: [S2] F2: Sample	Confidence (by Search Engine): Mascot	Confidence (by Search Engine): MS Amanda 2.0	Confidence (by Search Engine): Sequest HT	Charge (by Search Engine): Mascot	Charge (by Search Engine): MS Amanda 2.0	Charge (by Search Engine): Sequest HT	m/z [Da] (by Search Engine): Mascot	m/z [Da] (by Search Engine): MS Amanda 2.0	m/z [Da] (by Search Engine): Sequest HT	DeltaM [ppm] (by Search Engine): Mascot	DeltaM [ppm] (by Search Engine): MS Amanda 2.0	DeltaM [ppm] (by Search Engine): Sequest HT	Deltam/z [Da] (by Search Engine): Mascot	Deltam/z [Da] (by Search Engine): MS Amanda 2.0	Deltam/z [Da] (by Search Engine): Sequest HT	RT [min] (by Search Engine): Mascot	RT [min] (by Search Engine): MS Amanda 2.0	RT [min] (by Search Engine): Sequest HT	Percolator q-Value (by Search Engine): Mascot	Percolator q-Value (by Search Engine): MS Amanda 2.0	Percolator q-Value (by Search Engine): Sequest HT	Percolator PEP (by Search Engine): Mascot	Percolator PEP (by Search Engine): MS Amanda 2.0	Percolator PEP (by Search Engine): Sequest HT	XCorr (by Search Engine): Sequest HT	Amanda Score (by Search Engine): MS Amanda 2.0	Ions Score (by Search Engine): Mascot	Top Apex RT [min]	Sequence in Protein	Positions in Protein	Peptide Group Modifications in Protein	Quan Usage
	[R].DNSLFVPAESR.[L]		0.00178278	0	1	12	A0A177D905	A0A177D905 [78-88]	0	1234.61	0	103.8	96.2	8.25156e+07	76398832	80138168	76398832	1	1		High	High	High	High	High	2	2	2	617.807	617.807	617.807	0.07	0.07	0.07	4e-05	4e-05	4e-05	33.3397	33.3397	33.3397	0	0	0	8.556e-06	0.001512	0.0003807	3.09	253.73	50	33.52	R.DNSLFVPAESR.L	[78-88]		Used
	[K].HFIEGGDLGNREEFINQLVR.[Q]		4.73171e-06	0	1	12	A0A177D905	A0A177D905 [227-246]	1	2343.18	0	90.3	109.7	5.57876e+06	6.77276e+06	5.41803e+06	6.77276e+06	2	2		High	High	High	High	High	3	3	4	781.733	781.733	586.551	0.05	0.05	-0.35	4e-05	4e-05	-0.0002	38.4356	38.4356	38.4523	0	0	0	1.761e-10	1.486e-06	0.0001305	3.85	432.71	35	38.57	K.HFIEGGDLGNREEFINQLVR.Q	[227-246]		Used
	[K].RDNSLFVPAESR.[L]		5.53864e-05	0	1	9	A0A177D905	A0A177D905 [77-88]	1	1390.71	0	105.6	94.4	5.68926e+06	5.0889e+06	5.52534e+06	5.0889e+06	2	2		High	High	High	High	High	2	2	3	695.858	695.858	464.241	1.18	1.18	0.53	0.00082	0.00082	0.00025	22.0933	22.0933	22.068	0	0	0	1.546e-08	6.95e-05	0.0003979	3.03	352.55	48	22.18	K.RDNSLFVPAESR.L	[77-88]		Used
	[K].QRLPITDNELIEANLGK.[F]		3.63424e-05	0	1	6	A0A177D905	A0A177D905 [165-181]	1	1924.05	0	101.7	98.3	4.596e+06	4446654	4463577	4446654	1	1		High	High	High	High	High	3	3	3	642.021	642.021	642.021	-0.61	-0.61	-0.61	-0.00039	-0.00039	-0.00039	36.8511	36.8511	36.8511	0	0	0	1.1e-06	0.0001217	0.0001675	5.17	309.01	52	36.99	K.QRLPITDNELIEANLGK.F	[165-181]		Used
	[R].SSVPTQNDIAVPESVLK.[K]		3.40947e-05	0	1	6	A0A177D905	A0A177D905 [4-20]	0	1783.94	0	114.5	85.5	3.09848e+06	2.31585e+06	3.00921e+06	2.31585e+06	1	1		High	High	High	High	High	2	2	2	892.476	892.476	892.474	0.3	0.3	-1.61	0.00027	0.00027	-0.00143	37.3719	37.3719	37.3697	0	0	0	6.415e-09	1.299e-05	0.0004823	2.82	248.11	38	37.52	R.SSVPTQNDIAVPESVLK.K	[4-20]		Used
	[R].SSVPTQNDIAVPESVLKK.[Q]		0.000141866	0	1	6	A0A177D905	A0A177D905 [4-21]	1	1912.04	0	92.4	107.6	4.90423e+06	5.71042e+06	4762925	5.71042e+06	1	1		High	High	High	High	High	3	3	3	638.017	638.017	638.017	-1.35	-1.35	-1.35	-0.00086	-0.00086	-0.00086	32.1516	32.1516	32.1516	0	0	0	1.047e-07	0.0001162	0.0001346	3.49	262.96	33	32.22	R.SSVPTQNDIAVPESVLKK.Q	[4-21]		Used
	[R].LPITDNELIEANLGK.[F]		2.0199e-06	0	1	6	A0A177D905	A0A177D905 [167-181]	0	1639.89	0	104.2	95.8	1.25751e+07	11554810	12212775	11554810	1	1		High	High	High	High	High	2	2	2	820.449	820.449	820.448	0.33	0.33	-0.37	0.00027	0.00027	-0.00031	41.4483	41.4483	41.4556	0	0	0	8.05e-11	2.027e-07	2.752e-06	3.74	401.93	69	41.61	R.LPITDNELIEANLGK.F	[167-181]		Used
	[M].ARSSVPTQNDIAVPESVLK.[K]		5.8041e-05	0	1	4	A0A177D905	A0A177D905 [2-20]	1	2011.08	0	104.1	95.9	7.29055e+06	6710489	7.08049e+06	6710489	1	1		High	High	High	High	n/a	3	3		671.035	671.035		4.42	4.42		0.00297	0.00297		32.3828	32.3828		0	0		1.691e-08	1.409e-05			302.98	23	32.53	M.ARSSVPTQNDIAVPESVLK.K	[2-20]		Used
	[K].YTQEYAKAQRDVIEAK.[R]		0.196284	0.00208136	1	2	A0A177D905	A0A177D905 [57-72]	2	1912.98	0	200		372671		361934		1			High	Not Found	High	High	Medium	3	3	3	638.329	638.329	638.329	-2.47	-2.47	-2.47	-0.00158	-0.00158	-0.00158	16.8228	16.8228	16.8228	0.0005674	0.005161	0.02247	0.05388	0.2744	0.6254	1.15	95.46	7	17.16	K.YTQEYAKAQRDVIEAK.R	[57-72]		Used
A0A177DBX0	60S ribosomal protein L13 OS=Alternaria alternata OX=5599 GN=CC77DRAFT_944928 PE=3 SV=1	39	63	10	10	0	215	24.3	10.77	768	8049.26	85.07	10	10	10	96.5	103.5	3.43171e+07	3.67894e+07	3.33283e+07	3.67894e+07	8	8	High	High	metabolic process	ribosome	structural molecule activity	CC77DRAFT_944928	CC77DRAFT_944928
	Annotated Sequence	Modifications	Qvality PEP	Qvality q-value	# Proteins	# PSMs	Master Protein Accessions	Positions in Master Proteins	# Missed Cleavages	Theo. MH+ [Da]	# Razor Quan Results	Abundances (Scaled): F1: Sample	Abundances (Scaled): F2: Sample	Abundances (Normalized): F1: Sample	Abundances (Normalized): F2: Sample	Abundance: F1: Sample	Abundance: F2: Sample	Abundances Count: F1: Sample	Abundances Count: F2: Sample	Quan Info	Found in Sample: [S1] F1: Sample	Found in Sample: [S2] F2: Sample	Confidence (by Search Engine): Mascot	Confidence (by Search Engine): MS Amanda 2.0	Confidence (by Search Engine): Sequest HT	Charge (by Search Engine): Mascot	Charge (by Search Engine): MS Amanda 2.0	Charge (by Search Engine): Sequest HT	m/z [Da] (by Search Engine): Mascot	m/z [Da] (by Search Engine): MS Amanda 2.0	m/z [Da] (by Search Engine): Sequest HT	DeltaM [ppm] (by Search Engine): Mascot	DeltaM [ppm] (by Search Engine): MS Amanda 2.0	DeltaM [ppm] (by Search Engine): Sequest HT	Deltam/z [Da] (by Search Engine): Mascot	Deltam/z [Da] (by Search Engine): MS Amanda 2.0	Deltam/z [Da] (by Search Engine): Sequest HT	RT [min] (by Search Engine): Mascot	RT [min] (by Search Engine): MS Amanda 2.0	RT [min] (by Search Engine): Sequest HT	Percolator q-Value (by Search Engine): Mascot	Percolator q-Value (by Search Engine): MS Amanda 2.0	Percolator q-Value (by Search Engine): Sequest HT	Percolator PEP (by Search Engine): Mascot	Percolator PEP (by Search Engine): MS Amanda 2.0	Percolator PEP (by Search Engine): Sequest HT	XCorr (by Search Engine): Sequest HT	Amanda Score (by Search Engine): MS Amanda 2.0	Ions Score (by Search Engine): Mascot	Top Apex RT [min]	Sequence in Protein	Positions in Protein	Peptide Group Modifications in Protein	Quan Usage
	[R].RQNLSEEGLKANVER.[L]		2.27543e-09	0	1	18	A0A177DBX0	A0A177DBX0 [101-115]	2	1742.91	0	72.8	127.2	6.4746e+06	1.13162e+07	6.28805e+06	1.13162e+07	2	3		High	High	High	High	High	2	2	3	871.961	871.961	581.641	0.13	0.13	-2.74	0.00012	0.00012	-0.00159	16.6207	16.6207	14.3017	0	0	0	5.064e-16	4.848e-08	2.218e-07	4.99	598.89	102	16.78	R.RQNLSEEGLKANVER.L	[101-115]		Used
	[K].SADNLVQSTAAALPIKNVAQFEEGPIGNYEATENAYK.[T]		1.05313e-11	0	1	12	A0A177DBX0	A0A177DBX0 [148-184]	1	3923.93	0	111.4	88.6	5.98191e+06	4.76073e+06	5.80955e+06	4.76073e+06	2	2		High	High	High	High	High	4	3	3	981.738	1308.65	1308.65	0.43	1.2	1.2	0.00042	0.00157	0.00157	47.1549	47.134	47.134	0	0	0	5.064e-16	3.438e-12	1.29e-12	6.13	595.82	78	47.27	K.SADNLVQSTAAALPIKNVAQFEEGPIGNYEATENAYK.T	[148-184]		Used
	[R].QNLSEEGLKANVERLQEYR.[K]		9.07425e-05	0	1	6	A0A177DBX0	A0A177DBX0 [102-120]	2	2276.16	0	103.9	96.1	3.69272e+06	3.41359e+06	3.58633e+06	3.41359e+06	1	1		High	High	High	High	High	4	4	4	569.795	569.795	569.795	-1.57	-1.57	-1.57	-0.00089	-0.00089	-0.00089	32.0969	32.0969	32.0969	0	0	0	3.798e-08	4.589e-05	6.29e-05	3.91	277.81	17	32.21	R.QNLSEEGLKANVERLQEYR.K	[102-120]		Used
	[K].SADNLVQSTAAALPIK.[N]		1.91934e-05	0	1	6	A0A177DBX0	A0A177DBX0 [148-163]	0	1598.87	0	117.1	82.9	2.92303e+06	2068166	2.83881e+06	2068166	1	1		High	High	High	High	High	2	2	2	799.941	799.941	799.941	0.08	0.08	-0.28	6e-05	6e-05	-0.00022	40.3646	40.3646	40.4005	0	0	0	2.25e-09	7.563e-06	0.0001903	2.7	326.26	45	40.49	K.SADNLVQSTAAALPIK.N	[148-163]		Used
	[K].SADNLVQSTAAALPIKNVAQFEEGPIGNYEATENAYKTLR.[A]		1.48661e-12	0	1	6	A0A177DBX0	A0A177DBX0 [148-187]	2	4294.16	0	104.6	95.4	5.27741e+06	4812086	5.12536e+06	4812086	1	1		High	High	High	High	High	4	4	4	1074.3	1074.3	1074.3	-0.47	-0.47	2.47	-0.00051	-0.00051	0.00265	45.9234	45.9234	45.9303	0	0	0	5.064e-16	1.181e-13	5.548e-15	7.6	695.29	71	46.07	K.SADNLVQSTAAALPIKNVAQFEEGPIGNYEATENAYKTLR.A	[148-187]		Used
	[K].TKQGDASAEDVKAAK.[S]		0.0320156	0	1	3	A0A177DBX0	A0A177DBX0 [133-147]	2	1518.78	0									No Quan Values	Not Found	High	High	High	High	3	3	3	506.931	506.931	506.931	0.8	0.8	0.8	0.00041	0.00041	0.00041	14.1708	14.1708	14.1708	0	0	0	0.001716	0.008858	0.02387	1.58	146.01	8		K.TKQGDASAEDVKAAK.S	[133-147]		Not Used
	[R].TIGISVDPRRQNLSEEGLK.[A]		0.254631	0.00266255	1	3	A0A177DBX0	A0A177DBX0 [92-110]	2	2112.14	0	84.9	115.1	1.46593e+06	1.98813e+06	1.42369e+06	1.98813e+06	1	1		High	High	High	High	High	3	3	3	704.718	704.721	704.721	-0.41	3.05	3.05	-0.00029	0.00215	0.00215	29.5862	29.6304	29.6304	0.005115	0.005576	0.001083	0.3694	0.2801	0.09564	3.46	185.03	0	29.77	R.TIGISVDPRRQNLSEEGLK.A	[92-110]		Used
	[K].NVAQFEEGPIGNYEATENAYK.[T]		2.96256e-09	0	1	3	A0A177DBX0	A0A177DBX0 [164-184]	0	2344.07	0	118.2	81.8	1.71566e+06	1.1862e+06	1.66623e+06	1.1862e+06	1	1		High	Peak Found	High	High	High	2	2	2	1172.54	1172.54	1172.54	-1.04	-1.04	-1.04	-0.00122	-0.00122	-0.00122	37.9022	37.9022	37.9022	0	0	0	5.064e-16	1.156e-09	1.395e-08	4.55	504.86	101	37.99	K.NVAQFEEGPIGNYEATENAYK.T	[164-184]		Used
	[K].QGDASAEDVKAAK.[S]		0.0158943	0	1	3	A0A177DBX0	A0A177DBX0 [135-147]	1	1289.63	0									No Quan Values	Not Found	High	High	High	High	2	2	2	645.317	645.317	645.317	-4.81	-4.81	-4.81	-0.0031	-0.0031	-0.0031	14.1935	14.1935	14.1935	0	0	0	0.0004696	0.02058	0.007817	1.46	169.67	20		K.QGDASAEDVKAAK.S	[135-147]		Not Used
	[R].QNLSEEGLKANVER.[L]		0.000693662	0	1	3	A0A177DBX0	A0A177DBX0 [102-115]	1	1586.81	0	96.7	103.3	6.78582e+06	7.24433e+06	6.59031e+06	7.24433e+06	1	1		High	Peak Found	High	High	High	3	3	3	529.61	529.61	529.61	1.68	1.68	1.68	0.00089	0.00089	0.00089	19.3285	19.3285	19.3285	0	0	0	1.541e-06	0.0002198	0.0001158	3.59	237.12	31	19.34	R.QNLSEEGLKANVER.L	[102-115]		Used
A0A177E2H6	Uncharacterized protein OS=Alternaria alternata OX=5599 GN=CC77DRAFT_1016408 PE=4 SV=1	24	63	8	8	0	165	18.6	9.91	527	6117.84	68.01	8	8	8	100.2	99.8	6.0059e+07	5.98482e+07	5.83286e+07	5.98482e+07	8	8	High	High				CC77DRAFT_1016408	CC77DRAFT_1016408
	Annotated Sequence	Modifications	Qvality PEP	Qvality q-value	# Proteins	# PSMs	Master Protein Accessions	Positions in Master Proteins	# Missed Cleavages	Theo. MH+ [Da]	# Razor Quan Results	Abundances (Scaled): F1: Sample	Abundances (Scaled): F2: Sample	Abundances (Normalized): F1: Sample	Abundances (Normalized): F2: Sample	Abundance: F1: Sample	Abundance: F2: Sample	Abundances Count: F1: Sample	Abundances Count: F2: Sample	Quan Info	Found in Sample: [S1] F1: Sample	Found in Sample: [S2] F2: Sample	Confidence (by Search Engine): Mascot	Confidence (by Search Engine): MS Amanda 2.0	Confidence (by Search Engine): Sequest HT	Charge (by Search Engine): Mascot	Charge (by Search Engine): MS Amanda 2.0	Charge (by Search Engine): Sequest HT	m/z [Da] (by Search Engine): Mascot	m/z [Da] (by Search Engine): MS Amanda 2.0	m/z [Da] (by Search Engine): Sequest HT	DeltaM [ppm] (by Search Engine): Mascot	DeltaM [ppm] (by Search Engine): MS Amanda 2.0	DeltaM [ppm] (by Search Engine): Sequest HT	Deltam/z [Da] (by Search Engine): Mascot	Deltam/z [Da] (by Search Engine): MS Amanda 2.0	Deltam/z [Da] (by Search Engine): Sequest HT	RT [min] (by Search Engine): Mascot	RT [min] (by Search Engine): MS Amanda 2.0	RT [min] (by Search Engine): Sequest HT	Percolator q-Value (by Search Engine): Mascot	Percolator q-Value (by Search Engine): MS Amanda 2.0	Percolator q-Value (by Search Engine): Sequest HT	Percolator PEP (by Search Engine): Mascot	Percolator PEP (by Search Engine): MS Amanda 2.0	Percolator PEP (by Search Engine): Sequest HT	XCorr (by Search Engine): Sequest HT	Amanda Score (by Search Engine): MS Amanda 2.0	Ions Score (by Search Engine): Mascot	Top Apex RT [min]	Sequence in Protein	Positions in Protein	Peptide Group Modifications in Protein	Quan Usage
	[R].DAGEKAEGGAPGEFKPEFR.[G]		8.44067e-10	0	1	19	A0A177E2H6	A0A177E2H6 [134-152]	1	1991.95	0	102.6	97.4	4.26108e+07	4.04716e+07	4.13831e+07	4.04716e+07	4	5		High	High	High	High	High	2	2	4	996.477	996.477	498.742	0.12	0.12	-0.63	0.00012	0.00012	-0.00032	22.4178	22.4178	22.3874	0	0	0	5.064e-16	7.38e-10	1.888e-06	3.93	566.79	87	22.56	R.DAGEKAEGGAPGEFKPEFR.G	[134-152]		Used
	[K].AEGGAPGEFKPEFR.[G]		6.91063e-05	0	1	12	A0A177E2H6	A0A177E2H6 [139-152]	0	1491.72	0	93.8	106.2	4.61643e+06	5.23106e+06	4.48342e+06	5.23106e+06	2	2		High	High	High	High	High	2	3	3	746.361	497.912	497.912	-4.99	-1.63	0.08	-0.00372	-0.00081	4e-05	23.1081	23.0693	23.0982	0	0	0	4.46e-08	7.784e-05	1.033e-05	3.27	285.97	44	23.25	K.AEGGAPGEFKPEFR.G	[139-152]		Used
	[K].KDFNLPKHGEIDTK.[N]		0.00738177	0	1	8	A0A177E2H6	A0A177E2H6 [25-38]	2	1641.86	0	22.7	177.3	164694	1.28617e+06	159949	1.28617e+06	1	2		High	High	High	High	High	3	3	3	547.957	547.957	547.957	-1.46	-1.46	-1.46	-0.0008	-0.0008	-0.0008	16.672	16.672	16.672	0	0	0	0.0001147	0.004118	0.001875	2.55	175.73	28	16.83	K.KDFNLPKHGEIDTK.N	[25-38]		Used
	[K].DFNLPK.[H]		0.321528	0.0046812	1	6	A0A177E2H6	A0A177E2H6 [26-31]	0	733.388	0	89.7	110.3	1.53102e+06	1.8836e+06	1.48691e+06	1.8836e+06	1	1		High	High	High	High	High	2	2	2	367.198	367.198	367.198	0.02	0.02	0.9	1e-05	1e-05	0.00033	26.861	26.861	26.8557	0.002098	0.006387	0.003788	0.14	0.3093	0.2278	2.01	159.19	35	26.98	K.DFNLPK.H	[26-31]		Used
	[K].HGEIDTKNLYVVK.[A]		3.51258e-05	0	1	6	A0A177E2H6	A0A177E2H6 [32-44]	1	1515.82	0	112	88	3.10834e+06	2.44415e+06	3.01878e+06	2.44415e+06	1	1		High	High	High	High	High	3	3	3	505.944	505.944	505.944	-0.23	-0.23	0.64	-0.00012	-0.00012	0.00032	21.0346	21.0346	21.0341	0	0	0	2.156e-08	3.219e-05	2.954e-05	4.19	392.4	58	21.13	K.HGEIDTKNLYVVK.A	[32-44]		Used
	[R].RDAGEKAEGGAPGEFKPEFR.[G]		8.77058e-08	0	1	6	A0A177E2H6	A0A177E2H6 [133-152]	2	2148.05	0	100.2	99.8	1.98918e+06	1.98035e+06	1.93187e+06	1.98035e+06	2	2		High	Peak Found	High	High	High	3	3	3	716.687	716.687	716.687	0.4	0.4	0.4	0.00029	0.00029	0.00029	18.699	18.699	18.699	0	0	0	1.248e-13	1.757e-06	7.844e-08	5.55	444.19	54	18.83	R.RDAGEKAEGGAPGEFKPEFR.G	[133-152]		Used
	[K].DFNLPKHGEIDTKNLYVVK.[A]		0.0063123	0	1	3	A0A177E2H6	A0A177E2H6 [26-44]	2	2230.19	0	94.5	105.5	2.56962e+06	2.87029e+06	2.49559e+06	2.87029e+06	1	1		Peak Found	High	High	High	High	4	4	4	558.302	558.302	558.302	-0.99	-0.99	-0.99	-0.00055	-0.00055	-0.00055	33.1763	33.1763	33.1763	0	0	0	8.608e-05	0.001626	0.008923	2.58	247.43	18	33.31	K.DFNLPKHGEIDTKNLYVVK.A	[26-44]		Used
	[K].DFNLPKHGEIDTK.[N]		0.00131835	0	1	3	A0A177E2H6	A0A177E2H6 [26-38]	1	1513.76	0	97	103	3.46893e+06	3681043	3.36898e+06	3681043	1	1		Peak Found	High	High	High	High	3	3	3	505.26	505.26	505.26	0.61	0.61	0.61	0.00031	0.00031	0.00031	21.1652	21.1652	21.1652	0	0	0	4.939e-06	0.0009435	0.0003534	2.74	186.11	15	21.32	K.DFNLPKHGEIDTK.N	[26-38]		Used
A0A177DWY3	Protein disulfide-isomerase OS=Alternaria alternata OX=5599 GN=CC77DRAFT_1037698 PE=3 SV=1	26	63	10	10	0	575	61.1	4.74	585	6839.79	86.61	10	10	10	97.8	102.2	5.0326e+07	5.25946e+07	4.88759e+07	5.25946e+07	10	10	High	High	cellular homeostasis;regulation of biological process	endoplasmic reticulum	catalytic activity;metal ion binding	CC77DRAFT_1037698	CC77DRAFT_1037698
	Annotated Sequence	Modifications	Qvality PEP	Qvality q-value	# Proteins	# PSMs	Master Protein Accessions	Positions in Master Proteins	# Missed Cleavages	Theo. MH+ [Da]	# Razor Quan Results	Abundances (Scaled): F1: Sample	Abundances (Scaled): F2: Sample	Abundances (Normalized): F1: Sample	Abundances (Normalized): F2: Sample	Abundance: F1: Sample	Abundance: F2: Sample	Abundances Count: F1: Sample	Abundances Count: F2: Sample	Quan Info	Found in Sample: [S1] F1: Sample	Found in Sample: [S2] F2: Sample	Confidence (by Search Engine): Mascot	Confidence (by Search Engine): MS Amanda 2.0	Confidence (by Search Engine): Sequest HT	Charge (by Search Engine): Mascot	Charge (by Search Engine): MS Amanda 2.0	Charge (by Search Engine): Sequest HT	m/z [Da] (by Search Engine): Mascot	m/z [Da] (by Search Engine): MS Amanda 2.0	m/z [Da] (by Search Engine): Sequest HT	DeltaM [ppm] (by Search Engine): Mascot	DeltaM [ppm] (by Search Engine): MS Amanda 2.0	DeltaM [ppm] (by Search Engine): Sequest HT	Deltam/z [Da] (by Search Engine): Mascot	Deltam/z [Da] (by Search Engine): MS Amanda 2.0	Deltam/z [Da] (by Search Engine): Sequest HT	RT [min] (by Search Engine): Mascot	RT [min] (by Search Engine): MS Amanda 2.0	RT [min] (by Search Engine): Sequest HT	Percolator q-Value (by Search Engine): Mascot	Percolator q-Value (by Search Engine): MS Amanda 2.0	Percolator q-Value (by Search Engine): Sequest HT	Percolator PEP (by Search Engine): Mascot	Percolator PEP (by Search Engine): MS Amanda 2.0	Percolator PEP (by Search Engine): Sequest HT	XCorr (by Search Engine): Sequest HT	Amanda Score (by Search Engine): MS Amanda 2.0	Ions Score (by Search Engine): Mascot	Top Apex RT [min]	Sequence in Protein	Positions in Protein	Peptide Group Modifications in Protein	Quan Usage
	[K].VDATLNDVPDEIQGFPTIK.[L]		1.74774e-07	0	1	12	A0A177DWY3	A0A177DWY3 [413-431]	0	2072.05	0	93.5	106.5	1.30155e+07	14835651	1.26405e+07	14835651	2	2		High	High	High	High	High	2	2	2	1036.53	1036.53	1036.53	-0.59	-0.59	2	-0.00061	-0.00061	0.00208	45.8278	45.8278	45.8304	0	0	0	4.383e-13	9.312e-09	3.2e-08	4.44	443.55	72	45.99	K.VDATLNDVPDEIQGFPTIK.L	[413-431]		Used
	[K].SFDDGKDVFTETFDADAIRDFAK.[V]		4.21767e-11	0	1	12	A0A177DWY3	A0A177DWY3 [198-220]	2	2610.2	0	103.3	96.7	9.1241e+06	8.54546e+06	8861214	8.54546e+06	2	2		High	High	High	High	High	3	3	4	870.735	870.74	653.306	-2.97	1.77	0.94	-0.00258	0.00154	0.00062	44.8823	44.8751	44.8662	0	0	0	5.064e-16	1.727e-12	4.226e-10	6.49	614.15	78	45.01	K.SFDDGKDVFTETFDADAIRDFAK.V	[198-220]		Used
	[K].ALAPKYEELGQLYASDELSK.[L]		0.000383997	0	1	6	A0A177DWY3	A0A177DWY3 [387-406]	1	2225.13	0	96.5	103.5	8.7668e+06	9402095	8514206	9402095	1	1		High	High	High	High	High	3	3	3	742.381	742.38	742.381	-2.53	-3.02	-2.53	-0.00188	-0.00224	-0.00188	37.8933	37.8827	37.8933	0	0	0	1.021e-06	6.566e-05	0.0009766	3.47	268.97	25	38.05	K.ALAPKYEELGQLYASDELSK.L	[387-406]		Used
	[K].ALAPEYETAATTLK.[E]		2.48832e-05	0	1	6	A0A177DWY3	A0A177DWY3 [52-65]	0	1478.77	0	100.7	99.3	2.71499e+06	2.67812e+06	2.63676e+06	2.67812e+06	1	1		High	High	High	High	High	2	2	2	739.893	739.893	739.891	3.28	3.28	0.4	0.00243	0.00243	0.00029	31.5738	31.5738	31.5837	0	0	0	3.612e-09	3.197e-05	7.204e-05	2.98	272.47	51	31.71	K.ALAPEYETAATTLK.E	[52-65]		Used
	[K].FVDDFLAGKIDPSIK.[S]		0.000183135	0	1	6	A0A177DWY3	A0A177DWY3 [328-342]	1	1664.89	0	105.1	94.9	4.30573e+06	3891530	4181674	3891530	1	1		High	High	High	High	High	3	3	3	555.635	555.635	555.634	0.59	0.59	-1.9	0.00032	0.00032	-0.00106	41.1797	41.1797	41.1797	0	0	0	1.368e-07	0.000133	0.00024	3	243.53	43	41.31	K.FVDDFLAGKIDPSIK.S	[328-342]		Used
	[R].TVEDLVQFIEENGSHK.[A]		1.31975e-05	0	1	6	A0A177DWY3	A0A177DWY3 [449-464]	0	1844.9	0	102.8	97.2	5.48344e+06	5.18199e+06	5.32545e+06	5.18199e+06	1	1		High	High	High	High	High	3	3	3	615.639	615.639	615.639	0.32	0.32	-0.76	0.0002	0.0002	-0.00047	44.5082	44.5082	44.5352	0	0	0	1.143e-09	0.0001265	1.513e-05	3.36	275.04	50	44.71	R.TVEDLVQFIEENGSHK.A	[449-464]		Used
	[K].VFRGPENVSPYGGQR.[K]		0.000196875	0	1	6	A0A177DWY3	A0A177DWY3 [96-110]	1	1662.83	0	81	119	1.05065e+06	1.5438e+06	1.02038e+06	1.5438e+06	1	1		High	High	High	High	High	3	3	3	554.95	554.95	554.95	1.23	1.23	1.03	0.00068	0.00068	0.00057	20.6843	20.6843	20.6763	0	0	0	1.551e-07	0.0003775	0.0004187	3.7	313.22	29	20.78	K.VFRGPENVSPYGGQR.K	[96-110]		Used
	[K].FVDDFLAGK.[I]		0.02212	0	1	3	A0A177DWY3	A0A177DWY3 [328-336]	0	1011.51	0	95.2	104.8	1.45733e+06	1603494	1.41534e+06	1603494	1	1		High	Peak Found	High	High	High	2	2	2	506.261	506.261	506.261	-0.69	-0.69	-0.69	-0.00035	-0.00035	-0.00035	36.8706	36.8706	36.8706	0	0	0	0.0008617	0.0235	0.03555	1.63	124.05	15	36.92	K.FVDDFLAGK.I	[328-336]		Used
	[K].ALAPEYETAATTLKEKDIALVK.[V]		0.00892758	0	1	3	A0A177DWY3	A0A177DWY3 [52-73]	2	2375.31	0	94.1	105.9	2.47284e+06	2781225	2.40159e+06	2781225	1	1		High	Peak Found	High	High	High	4	4	4	594.583	594.583	594.583	1.25	1.25	1.25	0.00074	0.00074	0.00074	35.4055	35.4055	35.4055	0	0	0	0.0001655	0.0007865	0.0012	3.54	253.5	6	35.52	K.ALAPEYETAATTLKEKDIALVK.V	[52-73]		Used
	[K].LFPAGKKDAPVDYSGSR.[T]		8.40507e-05	0	1	3	A0A177DWY3	A0A177DWY3 [432-448]	2	1807.93	0	95.2	104.8	1.93457e+06	2.13125e+06	1878827	2.13125e+06	1	1		Peak Found	High	High	High	High	3	3	3	603.317	603.317	603.317	1.79	1.79	1.79	0.00108	0.00108	0.00108	19.1991	19.1991	19.1991	0	0	0	3.302e-08	3.649e-05	4.551e-05	4.12	310.87	55	19.38	K.LFPAGKKDAPVDYSGSR.T	[432-448]		Used
A0A177DN76	Tropomyosin OS=Alternaria alternata OX=5599 GN=CC77DRAFT_962058 PE=4 SV=1	66	62	10	10	0	161	18.5	5.12	546	6158.08	75.48	9	10	10	94.4	105.6	3.38232e+07	3.78551e+07	3.28486e+07	3.78551e+07	10	10	High	High				CC77DRAFT_962058	CC77DRAFT_962058
	Annotated Sequence	Modifications	Qvality PEP	Qvality q-value	# Proteins	# PSMs	Master Protein Accessions	Positions in Master Proteins	# Missed Cleavages	Theo. MH+ [Da]	# Razor Quan Results	Abundances (Scaled): F1: Sample	Abundances (Scaled): F2: Sample	Abundances (Normalized): F1: Sample	Abundances (Normalized): F2: Sample	Abundance: F1: Sample	Abundance: F2: Sample	Abundances Count: F1: Sample	Abundances Count: F2: Sample	Quan Info	Found in Sample: [S1] F1: Sample	Found in Sample: [S2] F2: Sample	Confidence (by Search Engine): Mascot	Confidence (by Search Engine): MS Amanda 2.0	Confidence (by Search Engine): Sequest HT	Charge (by Search Engine): Mascot	Charge (by Search Engine): MS Amanda 2.0	Charge (by Search Engine): Sequest HT	m/z [Da] (by Search Engine): Mascot	m/z [Da] (by Search Engine): MS Amanda 2.0	m/z [Da] (by Search Engine): Sequest HT	DeltaM [ppm] (by Search Engine): Mascot	DeltaM [ppm] (by Search Engine): MS Amanda 2.0	DeltaM [ppm] (by Search Engine): Sequest HT	Deltam/z [Da] (by Search Engine): Mascot	Deltam/z [Da] (by Search Engine): MS Amanda 2.0	Deltam/z [Da] (by Search Engine): Sequest HT	RT [min] (by Search Engine): Mascot	RT [min] (by Search Engine): MS Amanda 2.0	RT [min] (by Search Engine): Sequest HT	Percolator q-Value (by Search Engine): Mascot	Percolator q-Value (by Search Engine): MS Amanda 2.0	Percolator q-Value (by Search Engine): Sequest HT	Percolator PEP (by Search Engine): Mascot	Percolator PEP (by Search Engine): MS Amanda 2.0	Percolator PEP (by Search Engine): Sequest HT	XCorr (by Search Engine): Sequest HT	Amanda Score (by Search Engine): MS Amanda 2.0	Ions Score (by Search Engine): Mascot	Top Apex RT [min]	Sequence in Protein	Positions in Protein	Peptide Group Modifications in Protein	Quan Usage
	[K].RLEAETTQKEQEITSLTHK.[N]		1.89494e-07	0	1	12	A0A177DN76	A0A177DN76 [31-49]	2	2242.17	0	93.5	106.5	2.62428e+06	2.98937e+06	2.54867e+06	2.98937e+06	2	2		High	High	High	High	High	3	3	4	748.061	748.061	561.296	0.1	0.1	-2.5	7e-05	7e-05	-0.0014	19.2509	19.2509	19.2599	0	0	0	5.062e-13	4.224e-06	1.193e-05	5.12	450.5	102	19.38	K.RLEAETTQKEQEITSLTHK.N	[31-49]		Used
	[K].IQVLEEEAEESDRTIRELNEK.[L]		0.00105236	0	1	9	A0A177DN76	A0A177DN76 [88-108]	2	2530.26	0	104.4	95.6	6.89976e+06	6.31377e+06	6.70097e+06	6.31377e+06	2	2		High	High	High	High	High	4	4	4	633.322	633.321	633.321	1.67	-0.6	-0.6	0.00106	-0.00038	-0.00038	34.2946	34.2782	34.2782	0	0	0	1.731e-05	0.002297	0.002768	4.29	225.3	19	34.44	K.IQVLEEEAEESDRTIRELNEK.L	[88-108]		Used
	[K].NSVLESEVEKLEGQVK.[I]		1.32534e-07	0	1	9	A0A177DN76	A0A177DN76 [50-65]	1	1787.94	0	77	123	7.40748e+06	1.18224e+07	7194052	1.18224e+07	2	2		High	High	High	High	High	2	2	3	894.477	894.477	596.651	4.79	4.79	-0.71	0.00428	0.00428	-0.00042	39.4184	39.4184	39.3528	0	0	0	2.646e-13	3.351e-07	0.004783	3.16	458.65	98	39.55	K.NSVLESEVEKLEGQVK.I	[50-65]		Used
	[R].KIQVLEEEAEESDRTIR.[E]		5.02215e-07	0	1	6	A0A177DN76	A0A177DN76 [87-103]	2	2045.05	0	102.3	97.7	6.95138e+06	6635574	6751090	6635574	1	1		High	High	High	High	High	3	3	3	682.355	682.355	682.355	-0.36	-0.36	-0.36	-0.00025	-0.00025	-0.00025	23.4067	23.4067	23.4067	0	0	0	3.942e-11	2.948e-06	1.765e-06	5.22	442.06	63	23.55	R.KIQVLEEEAEESDRTIR.E	[87-103]		Used
	[R].MEALRVEADESSARAEELK.[A]		8.65923e-05	0	1	6	A0A177DN76	A0A177DN76 [8-26]	2	2134.04	0	84.5	115.5	837398	1.14466e+06	813270	1.14466e+06	1	1		High	High	High	High	High	3	3	3	712.018	712.018	712.019	-1.92	-1.92	-0.99	-0.00136	-0.00136	-0.00071	23.3925	23.3925	23.3752	0	0	0	3.226e-07	5.966e-05	0.0004279	3.62	404.23	26	23.53	R.MEALRVEADESSARAEELK.A	[8-26]		Used
	[-].MDQIKK.[R]	1xAcetyl [N-Term]	0.125312	0.000303259	1	6	A0A177DN76	A0A177DN76 [1-6]	1	804.428	0	89.3	110.7	409065	507490	397279	507490	1	1		High	High	High	High	High	2	2	2	402.718	402.718	402.718	-0.01	0.45	-0.01	0	0.00018	0	17.0601	17.2172	17.0601	0.0001436	0.004608	0.001083	0.02274	0.261	0.1031	1.53	129.22	19	17.34	-.MDQIKK.R	[1-6]	1xAcetyl [N-Term]	Used
	[K].IQVLEEEAEESDRTIR.[E]		6.85206e-05	0	1	6	A0A177DN76	A0A177DN76 [88-103]	1	1916.96	0	97.8	102.2	4.63152e+06	4.83807e+06	4498079	4.83807e+06	1	1		High	High	High	High	High	3	3	3	639.657	639.657	639.657	-0.29	-0.29	-0.29	-0.00019	-0.00019	-0.00019	27.223	27.223	27.223	0	0	0	2.286e-08	1.258e-05	7.338e-06	4.06	354.66	34	27.27	K.IQVLEEEAEESDRTIR.E	[88-103]		Used
	[R].VEADESSARAEELKATVK.[R]		0.0330923	0	1	3	A0A177DN76	A0A177DN76 [13-30]	2	1932.99	0	86	114	2.1555e+06	2.85473e+06	2.0934e+06	2.85473e+06	1	1		Peak Found	High	High	High	High	3	3	3	645	645	645	-0.28	-0.28	-0.28	-0.00018	-0.00018	-0.00018	17.9345	17.9345	17.9345	0	0	0	0.001818	0.01045	0.04016	1.82	196.75	5	17.97	R.VEADESSARAEELKATVK.R	[13-30]		Used
	[R].KIQVLEEEAEESDR.[T]		4.18228e-06	0	1	3	A0A177DN76	A0A177DN76 [87-100]	1	1674.82	0	105.8	94.2	774952	689562	752623	689562	1	1		High	Peak Found	High	High	High	2	2	2	837.912	837.912	837.912	-1.21	-1.21	-1.21	-0.00101	-0.00101	-0.00101	21.3485	21.3485	21.3485	0	0	0	1.411e-10	2.943e-06	1.003e-06	3.84	356.06	69	21.42	R.KIQVLEEEAEESDR.T	[87-100]		Used
	[K].IHKDEAGAGAQAGTQAESLQR.[K]		0.259911	0.00266255	1	2	A0A177DN76	A0A177DN76 [66-86]	1	2138.06	0	190	10	1.13182e+06	59462.9	1099210	59462.9	1	1		High	Peak Found	n/a	High	High		3	3		713.353	713.353		-7.21	-7.21		-0.00514	-0.00514		14.3409	14.3409		0.001977	0.001083		0.1885	0.09849	1.41	71.02		14.66	K.IHKDEAGAGAQAGTQAESLQR.K	[66-86]		Used
A0A177DIV8	Uncharacterized protein OS=Alternaria alternata OX=5599 GN=CC77DRAFT_1009554 PE=4 SV=1	99	60	9	9	0	116	11.6	6	894	8049.42	102.99	8	8	8	98.7	101.3	9.37706e+07	9.62284e+07	9.10688e+07	9.62284e+07	9	9	High	High				CC77DRAFT_1009554	CC77DRAFT_1009554
	Annotated Sequence	Modifications	Qvality PEP	Qvality q-value	# Proteins	# PSMs	Master Protein Accessions	Positions in Master Proteins	# Missed Cleavages	Theo. MH+ [Da]	# Razor Quan Results	Abundances (Scaled): F1: Sample	Abundances (Scaled): F2: Sample	Abundances (Normalized): F1: Sample	Abundances (Normalized): F2: Sample	Abundance: F1: Sample	Abundance: F2: Sample	Abundances Count: F1: Sample	Abundances Count: F2: Sample	Quan Info	Found in Sample: [S1] F1: Sample	Found in Sample: [S2] F2: Sample	Confidence (by Search Engine): Mascot	Confidence (by Search Engine): MS Amanda 2.0	Confidence (by Search Engine): Sequest HT	Charge (by Search Engine): Mascot	Charge (by Search Engine): MS Amanda 2.0	Charge (by Search Engine): Sequest HT	m/z [Da] (by Search Engine): Mascot	m/z [Da] (by Search Engine): MS Amanda 2.0	m/z [Da] (by Search Engine): Sequest HT	DeltaM [ppm] (by Search Engine): Mascot	DeltaM [ppm] (by Search Engine): MS Amanda 2.0	DeltaM [ppm] (by Search Engine): Sequest HT	Deltam/z [Da] (by Search Engine): Mascot	Deltam/z [Da] (by Search Engine): MS Amanda 2.0	Deltam/z [Da] (by Search Engine): Sequest HT	RT [min] (by Search Engine): Mascot	RT [min] (by Search Engine): MS Amanda 2.0	RT [min] (by Search Engine): Sequest HT	Percolator q-Value (by Search Engine): Mascot	Percolator q-Value (by Search Engine): MS Amanda 2.0	Percolator q-Value (by Search Engine): Sequest HT	Percolator PEP (by Search Engine): Mascot	Percolator PEP (by Search Engine): MS Amanda 2.0	Percolator PEP (by Search Engine): Sequest HT	XCorr (by Search Engine): Sequest HT	Amanda Score (by Search Engine): MS Amanda 2.0	Ions Score (by Search Engine): Mascot	Top Apex RT [min]	Sequence in Protein	Positions in Protein	Peptide Group Modifications in Protein	Quan Usage
	[K].DTNAIPSQNPSVISSAGAIGK.[Q]		1.27553e-07	0	1	12	A0A177DIV8	A0A177DIV8 [41-61]	0	2027.04	0	96.9	103.1	1.06365e+07	1.131e+07	1.033e+07	1.131e+07	2	2		High	High	High	High	High	2	2	2	1014.03	1014.03	1014.03	2.49	2.49	2.49	0.00253	0.00253	0.00253	36.0652	36.0652	36.0652	0	0	0	2.48e-13	6.946e-07	1.268e-06	3.96	379.67	63	36.21	K.DTNAIPSQNPSVISSAGAIGK.Q	[41-61]		Used
	[K].DGVIGSQFDASKNGIAGHVER.[A]		1.30292e-09	0	1	12	A0A177DIV8	A0A177DIV8 [83-103]	1	2157.07	0	96.7	103.3	9.58301e+06	10245168	9306904	10245168	2	2		High	High	High	High	High	3	3	4	719.693	719.693	540.023	-1.8	-1.8	0.46	-0.00129	-0.00129	0.00025	28.0846	28.0846	28.0302	0	0	0	1.053e-15	2.94e-10	8.632e-08	4.98	550.67	86	28.23	K.DGVIGSQFDASKNGIAGHVER.A	[83-103]		Used
	[K].VGGPFSKDGVIGSQFDASKNGIAGHVER.[A]		1.06666e-11	0	1	12	A0A177DIV8	A0A177DIV8 [76-103]	2	2829.43	0	96.5	103.5	1.4896e+07	1.59628e+07	1.44668e+07	1.59628e+07	2	2		High	High	High	High	High	4	4	4	708.112	708.112	708.113	-1.2	-1.2	0.52	-0.00085	-0.00085	0.00037	32.086	32.086	31.995	0	0	0	5.064e-16	6.905e-11	7.285e-12	8.17	595.33	79	32.15	K.VGGPFSKDGVIGSQFDASKNGIAGHVER.A	[76-103]		Used
	[K].LGANKDTNAIPSQNPSVISSAGAIGK.[Q]		1.52514e-09	0	1	6	A0A177DIV8	A0A177DIV8 [36-61]	1	2510.32	0	99	101	8.26259e+06	8436648	8.02453e+06	8436648	1	1		High	High	High	High	High	3	3	3	837.443	837.443	837.443	-2.15	-2.06	-2.06	-0.00179	-0.00172	-0.00172	30.9829	30.9881	30.9881	0	0	0	5.064e-16	3.237e-09	8.676e-09	6.23	476.34	79	31.15	K.LGANKDTNAIPSQNPSVISSAGAIGK.Q	[36-61]		Used
	[K].QFNPDGAIGQIGEK.[V]		6.26622e-05	0	1	6	A0A177DIV8	A0A177DIV8 [62-75]	0	1473.73	0	101.3	98.7	3.37144e+07	32820196	32743046	32820196	1	1		High	High	High	High	High	2	2	2	737.369	737.37	737.37	-1.1	-0.86	-0.86	-0.00081	-0.00063	-0.00063	32.4743	32.4942	32.4942	0	0	0	1.941e-08	0.0003157	3.489e-05	3.84	264.26	66	32.68	K.QFNPDGAIGQIGEK.V	[62-75]		Used
	[K].VGGPFSKDGVIGSQFDASK.[N]		6.79398e-05	0	1	6	A0A177DIV8	A0A177DIV8 [76-94]	1	1895.95	0	99.5	100.5	5.12552e+06	5176204	4.97784e+06	5176204	1	1		High	High	High	High	High	3	3	3	632.656	632.658	632.656	2.49	5.79	2.49	0.00157	0.00366	0.00157	33.3406	33.2955	33.3406	0	0	0	2.252e-08	0.0002768	6.997e-05	4.06	276	30	33.43	K.VGGPFSKDGVIGSQFDASK.N	[76-94]		Used
	[K].DTNAIPSQNPSVISSAGAIGKQFNPDGAIGQIGEK.[V]		2.1621e-10	0	1	3	A0A177DIV8	A0A177DIV8 [41-75]	1	3481.76	0	93	107	3.43427e+06	3.95509e+06	3.33532e+06	3.95509e+06	1	1		Peak Found	High	High	High	High	3	3	3	1161.26	1161.26	1161.26	-1.1	-1.1	-1.1	-0.00127	-0.00127	-0.00127	43.2576	43.2576	43.2576	0	0	0	5.064e-16	8.305e-10	8.125e-12	6.34	504.52	65	43.41	K.DTNAIPSQNPSVISSAGAIGKQFNPDGAIGQIGEK.V	[41-75]		Used
	[M].PKSTGPLQEQLGLGTANQSTPNNMTDNTTGMADK.[L]		1.43074e-12	0	1	2	A0A177DIV8	A0A177DIV8 [2-35]	1	3517.65	0	104.1	95.9	2.15043e+06	1.98214e+06	2.08847e+06	1.98214e+06	1	1		Peak Found	High	High	High	n/a	3	3		1173.23	1173.23		2.77	2.77		0.00324	0.00324		34.1658	34.1658		0	0		5.064e-16	2.714e-12			605.76	106	34.29	M.PKSTGPLQEQLGLGTANQSTPNNMTDNTTGMADK.L	[2-35]		Used
	[K].NGIAGHVERAVDGPSNPAGSSK.[-]		0.367232	0.00524953	1	1	A0A177DIV8	A0A177DIV8 [95-116]	1	2120.05	0	97	103	5.96786e+06	6.34012e+06	5.79591e+06	6.34012e+06	1	1		Peak Found	High	n/a	Medium	High		3	3		707.36	707.36		8.29	8.29		0.00586	0.00586		18.0894	18.0894		0.03822	0.001525		0.7364	0.1618	2.25	77.31		18.27	K.NGIAGHVERAVDGPSNPAGSSK.-	[95-116]		Used
A0A177D9W8	ATP synthase subunit alpha OS=Alternaria alternata OX=5599 GN=CC77DRAFT_1024415 PE=3 SV=1	22	60	11	11	0	550	59.6	9.14	637	6105.7	81.67	11	11	11	100.1	99.9	5.29086e+07	5.2832e+07	51384188	5.2832e+07	11	11	High	High	metabolic process;transport	mitochondrion	catalytic activity;nucleotide binding;transporter activity	CC77DRAFT_1024415	CC77DRAFT_1024415
	Annotated Sequence	Modifications	Qvality PEP	Qvality q-value	# Proteins	# PSMs	Master Protein Accessions	Positions in Master Proteins	# Missed Cleavages	Theo. MH+ [Da]	# Razor Quan Results	Abundances (Scaled): F1: Sample	Abundances (Scaled): F2: Sample	Abundances (Normalized): F1: Sample	Abundances (Normalized): F2: Sample	Abundance: F1: Sample	Abundance: F2: Sample	Abundances Count: F1: Sample	Abundances Count: F2: Sample	Quan Info	Found in Sample: [S1] F1: Sample	Found in Sample: [S2] F2: Sample	Confidence (by Search Engine): Mascot	Confidence (by Search Engine): MS Amanda 2.0	Confidence (by Search Engine): Sequest HT	Charge (by Search Engine): Mascot	Charge (by Search Engine): MS Amanda 2.0	Charge (by Search Engine): Sequest HT	m/z [Da] (by Search Engine): Mascot	m/z [Da] (by Search Engine): MS Amanda 2.0	m/z [Da] (by Search Engine): Sequest HT	DeltaM [ppm] (by Search Engine): Mascot	DeltaM [ppm] (by Search Engine): MS Amanda 2.0	DeltaM [ppm] (by Search Engine): Sequest HT	Deltam/z [Da] (by Search Engine): Mascot	Deltam/z [Da] (by Search Engine): MS Amanda 2.0	Deltam/z [Da] (by Search Engine): Sequest HT	RT [min] (by Search Engine): Mascot	RT [min] (by Search Engine): MS Amanda 2.0	RT [min] (by Search Engine): Sequest HT	Percolator q-Value (by Search Engine): Mascot	Percolator q-Value (by Search Engine): MS Amanda 2.0	Percolator q-Value (by Search Engine): Sequest HT	Percolator PEP (by Search Engine): Mascot	Percolator PEP (by Search Engine): MS Amanda 2.0	Percolator PEP (by Search Engine): Sequest HT	XCorr (by Search Engine): Sequest HT	Amanda Score (by Search Engine): MS Amanda 2.0	Ions Score (by Search Engine): Mascot	Top Apex RT [min]	Sequence in Protein	Positions in Protein	Peptide Group Modifications in Protein	Quan Usage
	[R].TGEIVDVPVGEALLGR.[V]		4.25403e-07	0	1	6	A0A177D9W8	A0A177D9W8 [131-146]	0	1624.89	0	100.7	99.3	1.25147e+07	12338331	12154077	12338331	1	1		High	High	High	High	High	2	2	2	812.948	812.95	812.948	-1.6	1.83	-1.6	-0.0013	0.00148	-0.0013	45.4223	45.4111	45.4223	0	0	0	2.96e-11	5.549e-07	1.792e-06	3.82	387.48	58	45.61	R.TGEIVDVPVGEALLGR.V	[131-146]		Used
	[K].ATPTEVSSILEQRIR.[G]		4.30873e-05	0	1	6	A0A177D9W8	A0A177D9W8 [43-57]	1	1699.93	0	109.6	90.4	5.75998e+06	4.75356e+06	5594020	4.75356e+06	1	1		High	High	High	High	High	3	3	3	567.316	567.316	567.316	0.26	0.26	0.26	0.00015	0.00015	0.00015	35.0625	35.0625	35.0625	0	0	0	9.846e-09	1.296e-06	2.068e-06	4.63	331.77	25	35.21	K.ATPTEVSSILEQRIR.G	[43-57]		Used
	[K].ATPTEVSSILEQR.[I]		7.91889e-05	0	1	6	A0A177D9W8	A0A177D9W8 [43-55]	0	1430.75	0	94.4	105.6	1.22817e+07	13747564	11927800	13747564	1	1		High	High	High	High	High	3	3	3	477.588	477.588	477.587	-0.22	-0.22	-0.47	-0.00011	-0.00011	-0.00022	34.3745	34.3745	34.3904	0	0	0	2.959e-08	0.0007783	0.0003156	3.87	237.01	86	34.55	K.ATPTEVSSILEQR.I	[43-55]		Used
	[R].VVDALGNPIDGKGPLK.[T]		0.00107497	0	1	6	A0A177D9W8	A0A177D9W8 [147-162]	1	1592.9	0	110	90	2.51804e+06	2059061	2.44548e+06	2059061	1	1		High	High	High	High	High	3	3	3	531.638	531.638	531.638	-0.37	-0.37	-0.37	-0.0002	-0.0002	-0.0002	31.0502	31.0502	31.0502	0	0	0	3.415e-06	0.004845	0.003345	3.01	167.09	38	31.18	R.VVDALGNPIDGKGPLK.T	[147-162]		Used
	[R].VVDALGNPIDGKGPLKTTER.[R]		2.01134e-05	0	1	6	A0A177D9W8	A0A177D9W8 [147-166]	2	2080.14	0	98	102	1.59798e+06	1.66179e+06	1.55194e+06	1.66179e+06	1	1		High	High	High	High	High	3	3	3	694.052	694.052	694.052	0.74	0.54	0.74	0.00051	0.00038	0.00051	26.4136	26.387	26.4136	0	0	0	2.753e-08	4.127e-06	2.898e-05	4.41	389.82	45	26.51	R.VVDALGNPIDGKGPLKTTER.R	[147-166]		Used
	[R].EAYPGDVFYLHSR.[L]		0.000847166	0	1	6	A0A177D9W8	A0A177D9W8 [332-344]	0	1553.74	0	111.5	88.5	1.89354e+06	1.5016e+06	1.83899e+06	1.5016e+06	1	1		High	High	High	High	High	3	3	3	518.584	518.584	518.585	-0.32	-0.32	0.59	-0.00017	-0.00017	0.00031	33.8184	33.8184	33.8487	0	0	0	4.92e-06	0.0008645	0.0002516	2.79	182.07	18	33.9	R.EAYPGDVFYLHSR.L	[332-344]		Used
	[R].VLSVGDGIAR.[V]		0.041505	0	1	6	A0A177D9W8	A0A177D9W8 [71-80]	0	986.563	0	92.5	107.5	1.58992e+06	1.84654e+06	1.54411e+06	1.84654e+06	1	1		High	High	High	High	High	2	2	2	493.784	493.784	493.786	-1.85	-1.85	2.04	-0.00091	-0.00091	0.00101	24.6845	24.6845	24.7353	0	0.000302	0	0.003844	0.03057	0.0349	2.25	214.53	40	24.81	R.VLSVGDGIAR.V	[71-80]		Used
	[R].GVQEENSLSETGRVLSVGDGIAR.[V]		2.48827e-07	0	1	6	A0A177D9W8	A0A177D9W8 [58-80]	1	2373.2	0	98.5	101.5	7.13005e+06	7342559	6.92462e+06	7342559	1	1		High	High	High	High	High	3	3	3	791.739	791.739	791.739	1.32	1.32	1.32	0.00104	0.00104	0.00104	35.1577	35.1577	35.1577	0	0	0	8.325e-13	5.138e-07	4.302e-07	4.96	393.28	47	35.3	R.GVQEENSLSETGRVLSVGDGIAR.V	[58-80]		Used
	[R].VHGMNNVQAEELVEFASGVK.[G]		5.15196e-08	0	1	6	A0A177D9W8	A0A177D9W8 [81-100]	0	2158.06	0	97	103	2.42724e+06	2.57913e+06	2357305	2.57913e+06	1	1		High	High	High	High	High	3	3	3	720.024	720.023	720.023	-1.07	-1.95	-1.95	-0.00077	-0.0014	-0.0014	40.3207	40.3445	40.3445	0	0	0	7.023e-14	2.837e-07	3.662e-09	6.72	468.93	78	40.46	R.VHGMNNVQAEELVEFASGVK.G	[81-100]		Used
	[K].TAVALDAMLNQQR.[W]		7.68646e-05	0	1	3	A0A177D9W8	A0A177D9W8 [216-228]	0	1430.74	0	106.1	93.9	1.67412e+06	1.48042e+06	1.62589e+06	1.48042e+06	1	1		High	Peak Found	High	High	High	2	2	2	715.875	715.875	715.875	-0.01	-0.01	-0.01	-1e-05	-1e-05	-1e-05	36.153	36.153	36.153	0	0	0	2.813e-08	0.0002088	0.0002928	3.84	338.72	85	36.27	K.TAVALDAMLNQQR.W	[216-228]		Used
	[R].IRGVQEENSLSETGRVLSVGDGIAR.[V]		3.85739e-06	0	1	3	A0A177D9W8	A0A177D9W8 [56-80]	2	2642.39	0	100	100	3.52142e+06	3.5214e+06	3419955	3.5214e+06	1	1		Peak Found	High	High	High	High	4	4	4	661.353	661.353	661.353	1.16	1.16	1.16	0.00077	0.00077	0.00077	33.0095	33.0095	33.0095	0	0	0	1.215e-10	1.011e-06	1.858e-06	5.28	493.81	49	33.12	R.IRGVQEENSLSETGRVLSVGDGIAR.V	[56-80]		Used
A0A177D5F6	Uncharacterized protein OS=Alternaria alternata OX=5599 GN=CC77DRAFT_484225 PE=4 SV=1	14	60	6	6	0	832	85.8	4.96	563	8158.04	92.13	6	6	6	103.2	96.8	3.80499e+07	3.57214e+07	3.69536e+07	3.57214e+07	6	6	High	High			protein binding	CC77DRAFT_484225	CC77DRAFT_484225
	Annotated Sequence	Modifications	Qvality PEP	Qvality q-value	# Proteins	# PSMs	Master Protein Accessions	Positions in Master Proteins	# Missed Cleavages	Theo. MH+ [Da]	# Razor Quan Results	Abundances (Scaled): F1: Sample	Abundances (Scaled): F2: Sample	Abundances (Normalized): F1: Sample	Abundances (Normalized): F2: Sample	Abundance: F1: Sample	Abundance: F2: Sample	Abundances Count: F1: Sample	Abundances Count: F2: Sample	Quan Info	Found in Sample: [S1] F1: Sample	Found in Sample: [S2] F2: Sample	Confidence (by Search Engine): Mascot	Confidence (by Search Engine): MS Amanda 2.0	Confidence (by Search Engine): Sequest HT	Charge (by Search Engine): Mascot	Charge (by Search Engine): MS Amanda 2.0	Charge (by Search Engine): Sequest HT	m/z [Da] (by Search Engine): Mascot	m/z [Da] (by Search Engine): MS Amanda 2.0	m/z [Da] (by Search Engine): Sequest HT	DeltaM [ppm] (by Search Engine): Mascot	DeltaM [ppm] (by Search Engine): MS Amanda 2.0	DeltaM [ppm] (by Search Engine): Sequest HT	Deltam/z [Da] (by Search Engine): Mascot	Deltam/z [Da] (by Search Engine): MS Amanda 2.0	Deltam/z [Da] (by Search Engine): Sequest HT	RT [min] (by Search Engine): Mascot	RT [min] (by Search Engine): MS Amanda 2.0	RT [min] (by Search Engine): Sequest HT	Percolator q-Value (by Search Engine): Mascot	Percolator q-Value (by Search Engine): MS Amanda 2.0	Percolator q-Value (by Search Engine): Sequest HT	Percolator PEP (by Search Engine): Mascot	Percolator PEP (by Search Engine): MS Amanda 2.0	Percolator PEP (by Search Engine): Sequest HT	XCorr (by Search Engine): Sequest HT	Amanda Score (by Search Engine): MS Amanda 2.0	Ions Score (by Search Engine): Mascot	Top Apex RT [min]	Sequence in Protein	Positions in Protein	Peptide Group Modifications in Protein	Quan Usage
	[R].SDADLTPERIVEK.[V]		0.00134096	0	1	12	A0A177D5F6	A0A177D5F6 [141-153]	1	1472.76	0	100.8	99.2	9.16521e+06	9.02679e+06	8901141	9.02679e+06	2	2		High	High	High	High	High	2	2	2	736.885	736.885	736.879	2.57	2.57	-5.89	0.00189	0.00189	-0.00434	23.773	23.773	23.7337	0	0	0	2.818e-05	0.0002204	0.001359	3.66	384.3	41	23.95	R.SDADLTPERIVEK.V	[141-153]		Used
	[R].SDADLTPERIVEKVADASGAK.[Y]		5.70615e-07	0	1	12	A0A177D5F6	A0A177D5F6 [141-161]	2	2172.11	0	104.4	95.6	9.41672e+06	8.62029e+06	9.1454e+06	8.62029e+06	2	2		High	High	High	High	High	3	3	3	724.71	724.71	724.71	0.78	0.78	0.78	0.00056	0.00056	0.00056	38.8104	38.8104	38.8104	0	0	0	5.299e-12	2.355e-08	7.832e-09	5.27	486.55	47	38.99	R.SDADLTPERIVEKVADASGAK.Y	[141-161]		Used
	[R].GREPEEMSPAEEHAPPMPAR.[S]		2.60749e-08	0	1	12	A0A177D5F6	A0A177D5F6 [600-619]	1	2218	0	104.2	95.8	3.95085e+06	3.62918e+06	3.83702e+06	3.62918e+06	2	2		High	High	High	High	High	3	3	3	740.005	740.004	740.005	-0.67	-1.53	-0.67	-0.0005	-0.00113	-0.0005	20.1312	20.122	20.1312	0	0	0	2.936e-13	1.172e-09	3.342e-09	5.49	606.54	52	20.29	R.GREPEEMSPAEEHAPPMPAR.S	[600-619]		Used
	[R].SRAPAPKGDEDADGWGADAPQVSR.[S]		5.92845e-12	0	1	9	A0A177D5F6	A0A177D5F6 [202-225]	2	2453.14	0	106.8	93.2	4.41811e+06	3.85481e+06	4.29082e+06	3.85481e+06	2	2		High	High	High	High	High	3	3	4	818.386	818.386	614.042	-0.29	-0.29	0.21	-0.00024	-0.00024	0.00013	20.1933	20.1933	20.1713	0	0	0	5.064e-16	6.202e-14	2.182e-07	4.57	720	96	20.28	R.SRAPAPKGDEDADGWGADAPQVSR.S	[202-225]		Used
	[R].GVPMPGLPTRPKEPEAEEEDVPATQHQR.[M]		1.59151e-07	0	1	9	A0A177D5F6	A0A177D5F6 [543-570]	1	3095.52	0	103	97	8.90532e+06	8380951	8.64873e+06	8380951	2	2		High	High	High	High	High	4	4	4	774.635	774.635	774.635	-0.76	-0.76	-1.72	-0.00059	-0.00059	-0.00133	26.0382	26.0382	26.0125	0	0	0	3.71e-13	4.215e-07	4.745e-05	3.68	346.38	39	26.23	R.GVPMPGLPTRPKEPEAEEEDVPATQHQR.M	[543-570]		Used
	[R].TGDAPQQEEPASPAAGGVSSLKDR.[F]		2.76748e-10	0	1	6	A0A177D5F6	A0A177D5F6 [481-504]	1	2368.14	0	99.6	100.4	2.19365e+06	2.20941e+06	2130444	2.20941e+06	1	1		High	High	High	High	High	3	3	3	790.05	790.05	790.05	-0.4	-0.4	-0.4	-0.00031	-0.00031	-0.00031	20.969	20.969	20.969	0	0	0	5.064e-16	1.172e-11	4.685e-13	5.72	607.93	72	21.08	R.TGDAPQQEEPASPAAGGVSSLKDR.F	[481-504]		Used
A0A177DE20	Glyceraldehyde-3-phosphate dehydrogenase OS=Alternaria alternata OX=5599 GN=CC77DRAFT_1011328 PE=3 SV=1	32	58	10	10	0	337	36.5	7.23	580	6109.49	69.89	10	10	9	97.6	102.4	3.477e+07	3.64617e+07	3.37682e+07	3.64617e+07	9	9	High	High	metabolic process		catalytic activity;nucleotide binding	CC77DRAFT_1011328	CC77DRAFT_1011328
	Annotated Sequence	Modifications	Qvality PEP	Qvality q-value	# Proteins	# PSMs	Master Protein Accessions	Positions in Master Proteins	# Missed Cleavages	Theo. MH+ [Da]	# Razor Quan Results	Abundances (Scaled): F1: Sample	Abundances (Scaled): F2: Sample	Abundances (Normalized): F1: Sample	Abundances (Normalized): F2: Sample	Abundance: F1: Sample	Abundance: F2: Sample	Abundances Count: F1: Sample	Abundances Count: F2: Sample	Quan Info	Found in Sample: [S1] F1: Sample	Found in Sample: [S2] F2: Sample	Confidence (by Search Engine): Mascot	Confidence (by Search Engine): MS Amanda 2.0	Confidence (by Search Engine): Sequest HT	Charge (by Search Engine): Mascot	Charge (by Search Engine): MS Amanda 2.0	Charge (by Search Engine): Sequest HT	m/z [Da] (by Search Engine): Mascot	m/z [Da] (by Search Engine): MS Amanda 2.0	m/z [Da] (by Search Engine): Sequest HT	DeltaM [ppm] (by Search Engine): Mascot	DeltaM [ppm] (by Search Engine): MS Amanda 2.0	DeltaM [ppm] (by Search Engine): Sequest HT	Deltam/z [Da] (by Search Engine): Mascot	Deltam/z [Da] (by Search Engine): MS Amanda 2.0	Deltam/z [Da] (by Search Engine): Sequest HT	RT [min] (by Search Engine): Mascot	RT [min] (by Search Engine): MS Amanda 2.0	RT [min] (by Search Engine): Sequest HT	Percolator q-Value (by Search Engine): Mascot	Percolator q-Value (by Search Engine): MS Amanda 2.0	Percolator q-Value (by Search Engine): Sequest HT	Percolator PEP (by Search Engine): Mascot	Percolator PEP (by Search Engine): MS Amanda 2.0	Percolator PEP (by Search Engine): Sequest HT	XCorr (by Search Engine): Sequest HT	Amanda Score (by Search Engine): MS Amanda 2.0	Ions Score (by Search Engine): Mascot	Top Apex RT [min]	Sequence in Protein	Positions in Protein	Peptide Group Modifications in Protein	Quan Usage
	[K].GEIKVDGNNLTVNGK.[T]		1.92753e-05	0	1	12	A0A177DE20	A0A177DE20 [57-71]	1	1557.82	0	100.9	99.1	7.12903e+06	7.00545e+06	6923627	7.00545e+06	2	2		High	High	High	High	High	2	2	3	779.415	779.415	519.946	-0.57	-0.57	0.64	-0.00044	-0.00044	0.00033	21.1469	21.1469	21.113	0	0	0	7.437e-09	9.885e-07	0.004862	2.98	343.78	32	21.28	K.GEIKVDGNNLTVNGK.T	[57-71]		Used
	[K].YDSTHGQFKGEIKVDGNNLTVNGK.[T]		1.03982e-08	0	1	12	A0A177DE20	A0A177DE20 [48-71]	2	2621.3	0	99.1	100.9	9.61863e+06	9.78925e+06	9.3415e+06	9.78925e+06	2	2		High	High	High	High	High	3	3	3	874.438	874.437	874.437	1.28	0.74	0.74	0.00112	0.00064	0.00064	23.1296	23.1574	23.1574	0	0	0	2.588e-15	2.762e-08	9.099e-09	6.41	447.38	69	23.31	K.YDSTHGQFKGEIKVDGNNLTVNGK.T	[48-71]		Used
	[R].IEKAASYDEIKQAIK.[E]		8.15853e-07	0	1	6	A0A177DE20	A0A177DE20 [248-262]	2	1706.93	0	81	119	887479	1.30322e+06	861908	1.30322e+06	1	1		High	High	High	High	High	3	3	3	569.649	569.649	569.649	-0.23	-0.23	-0.23	-0.00013	-0.00013	-0.00013	21.5318	21.5318	21.5318	0	0	0	1.114e-11	1.116e-07	1.037e-08	4.79	412.2	57	21.61	R.IEKAASYDEIKQAIK.E	[248-262]		Used
	[R].TAAQNIIPSSTGAAK.[A]		4.51524e-05	0	1	6	A0A177DE20	A0A177DE20 [200-214]	0	1429.76	0	95.1	104.9	9.07245e+06	10016593	8811048	10016593	1	1		High	High	High	High	High	2	2	2	715.386	715.386	715.386	0.07	0.07	0.58	5e-05	5e-05	0.00042	22.0682	22.0682	21.9265	0	0	0	1.504e-08	1.648e-05	7.364e-06	4.32	330.34	47	22.12	R.TAAQNIIPSSTGAAK.A	[200-214]		Used
	[K].AASYDEIKQAIK.[E]		0.00463344	0	1	6	A0A177DE20	A0A177DE20 [251-262]	1	1336.71	0	102.8	97.2	2.54111e+06	2.40207e+06	2.46789e+06	2.40207e+06	1	1		High	High	High	High	High	3	3	3	446.24	446.242	446.242	-2.9	-0.42	-0.42	-0.00129	-0.00019	-0.00019	22.3782	22.4278	22.4278	0	0	0	4.902e-05	0.003163	0.001887	2.35	184.39	20	22.5	K.AASYDEIKQAIK.E	[251-262]		Used
	[M].VVKVGINGFGR.[I]		0.00365398	0	1	4	A0A177DE20	A0A177DE20 [2-12]	1	1145.68	0	99.9	100.1	2.3585e+06	2362223	2.29055e+06	2362223	1	1		High	High	High	High	n/a	3	3		382.565	382.565		0.66	0.66		0.00025	0.00025		23.2893	23.2893		0	0		6.697e-05	0.003315			248.1	51	23.44	M.VVKVGINGFGR.I	[2-12]		Used
	[K].VVDGPSAKDWR.[G]		0.000372729	0	1	3	A0A177DE20	A0A177DE20 [186-196]	1	1229.63	0	100.9	99.1	356023	349733	345765	349733	1	1		High	Peak Found	High	High	High	3	3	3	410.547	410.547	410.547	-0.77	-0.77	-0.77	-0.00031	-0.00031	-0.00031	17.339	17.339	17.339	0	0	0	4.97e-07	0.0002078	7.959e-05	2.9	242.75	61	17.59	K.VVDGPSAKDWR.G	[186-196]		Used
	[R].TAAQNIIPSSTGAAKAVGK.[V]		0.272559	0.00294989	1	3	A0A177DE20	A0A177DE20 [200-218]	1	1784.99	0	90.5	109.5	460316	557269	447053	557269	1	1		Peak Found	High	High	High	High	2	2	2	892.998	892.998	892.998	0.98	0.98	0.98	0.00088	0.00088	0.00088	22.333	22.333	22.333	0.001127	0.001701	0.00304	0.1021	0.1461	0.2122	1.81	189.33	8	22.22	R.TAAQNIIPSSTGAAKAVGK.V	[200-218]		Used
	[K].EAADGPLNGILGYTEDDIVSTDLNGDNR.[S]		1.51869e-08	0	1	3	A0A177DE20	A0A177DE20 [263-290]	0	2934.36	0	93.4	106.6	2.34647e+06	2.67588e+06	2278861	2.67588e+06	1	1		High	Peak Found	High	High	High	3	3	3	978.789	978.789	978.789	-2.44	-2.44	-2.44	-0.00239	-0.00239	-0.00239	51.3744	51.3744	51.3744	0	0	0	5.169e-15	5.572e-08	8.523e-08	4.23	415.27	63	51.47	K.EAADGPLNGILGYTEDDIVSTDLNGDNR.S	[263-290]		Used
	[K].QAIKEAADGPLNGILGYTEDDIVSTDLNGDNR.[S]		8.05474e-09	0	1	3	A0A177DE20	A0A177DE20 [259-290]	1	3374.63	0									No Quan Values	High	Not Found	High	High	High	3	3	3	1125.55	1125.55	1125.55	-2.8	-2.8	-2.8	-0.00315	-0.00315	-0.00315	46.7552	46.7552	46.7552	0	0	0	1.63e-15	2.138e-08	2.312e-09	5.2	439.28	80		K.QAIKEAADGPLNGILGYTEDDIVSTDLNGDNR.S	[259-290]		Not Used
A0A177DX01	Acetyl-CoA synthetase-like protein OS=Alternaria alternata OX=5599 GN=CC77DRAFT_929082 PE=4 SV=1	13	57	9	9	0	697	75.9	7.12	610	4841.83	58.4	9	9	9	104.4	95.6	5.05332e+07	4.62645e+07	4.90772e+07	4.62645e+07	10	10	High	High	metabolic process		catalytic activity	CC77DRAFT_929082	CC77DRAFT_929082
	Annotated Sequence	Modifications	Qvality PEP	Qvality q-value	# Proteins	# PSMs	Master Protein Accessions	Positions in Master Proteins	# Missed Cleavages	Theo. MH+ [Da]	# Razor Quan Results	Abundances (Scaled): F1: Sample	Abundances (Scaled): F2: Sample	Abundances (Normalized): F1: Sample	Abundances (Normalized): F2: Sample	Abundance: F1: Sample	Abundance: F2: Sample	Abundances Count: F1: Sample	Abundances Count: F2: Sample	Quan Info	Found in Sample: [S1] F1: Sample	Found in Sample: [S2] F2: Sample	Confidence (by Search Engine): Mascot	Confidence (by Search Engine): MS Amanda 2.0	Confidence (by Search Engine): Sequest HT	Charge (by Search Engine): Mascot	Charge (by Search Engine): MS Amanda 2.0	Charge (by Search Engine): Sequest HT	m/z [Da] (by Search Engine): Mascot	m/z [Da] (by Search Engine): MS Amanda 2.0	m/z [Da] (by Search Engine): Sequest HT	DeltaM [ppm] (by Search Engine): Mascot	DeltaM [ppm] (by Search Engine): MS Amanda 2.0	DeltaM [ppm] (by Search Engine): Sequest HT	Deltam/z [Da] (by Search Engine): Mascot	Deltam/z [Da] (by Search Engine): MS Amanda 2.0	Deltam/z [Da] (by Search Engine): Sequest HT	RT [min] (by Search Engine): Mascot	RT [min] (by Search Engine): MS Amanda 2.0	RT [min] (by Search Engine): Sequest HT	Percolator q-Value (by Search Engine): Mascot	Percolator q-Value (by Search Engine): MS Amanda 2.0	Percolator q-Value (by Search Engine): Sequest HT	Percolator PEP (by Search Engine): Mascot	Percolator PEP (by Search Engine): MS Amanda 2.0	Percolator PEP (by Search Engine): Sequest HT	XCorr (by Search Engine): Sequest HT	Amanda Score (by Search Engine): MS Amanda 2.0	Ions Score (by Search Engine): Mascot	Top Apex RT [min]	Sequence in Protein	Positions in Protein	Peptide Group Modifications in Protein	Quan Usage
	[K].DIDTLTQAHPHLK.[V]		3.40947e-05	0	1	12	A0A177DX01	A0A177DX01 [225-237]	0	1488.78	0	98.8	101.2	4.23201e+06	4.33746e+06	4.11008e+06	4.33746e+06	2	2		High	High	High	High	High	3	2	3	496.932	744.894	496.931	-0.21	0.39	-0.66	-0.0001	0.00029	-0.00033	21.3621	21.3859	21.3317	0	0	0	1.345e-07	1.136e-05	0.00292	2.06	352.13	47	21.48	K.DIDTLTQAHPHLK.V	[225-237]		Used
	[K].IASAEGVSGDSLEELVHDKK.[I]		0.000125395	0	1	6	A0A177DX01	A0A177DX01 [610-629]	1	2084.05	0	104.4	95.6	5.82344e+06	5331007	5655657	5331007	1	1		High	High	High	High	High	4	4	4	521.768	521.768	521.768	-0.88	0.42	0.42	-0.00046	0.00022	0.00022	31.3423	31.3302	31.3302	0	0	0	6.853e-08	4.563e-05	3.15e-05	4	281.29	37	31.49	K.IASAEGVSGDSLEELVHDKK.I	[610-629]		Used
	[K].IASAEGVSGDSLEELVHDK.[K]		3.60333e-08	0	1	6	A0A177DX01	A0A177DX01 [610-628]	0	1955.96	0	99.5	100.5	6.44569e+06	6.50446e+06	6.25997e+06	6.50446e+06	1	1		High	High	High	High	High	3	3	3	652.656	652.658	652.656	-0.44	1.67	-0.44	-0.00029	0.00109	-0.00029	35.7883	35.7655	35.7883	0	0	0	2.478e-14	4.061e-06	3.017e-08	4.71	300.17	101	35.93	K.IASAEGVSGDSLEELVHDK.K	[610-628]		Used
	[K].TGDVGEFNANGEIR.[I]		6.40105e-07	0	1	6	A0A177DX01	A0A177DX01 [537-550]	0	1478.69	0	104.6	95.4	5.4372e+06	4.95693e+06	5.28054e+06	4.95693e+06	1	1		High	High	High	High	High	2	2	2	739.845	739.846	739.846	-2.76	-1.68	-1.68	-0.00204	-0.00124	-0.00124	25.4228	25.4272	25.4272	0	0	0	4.66e-12	4.752e-06	5.368e-06	4.12	345.77	85	25.59	K.TGDVGEFNANGEIR.I	[537-550]		Used
	[K].VISFDELVK.[M]		0.0236455	0	1	6	A0A177DX01	A0A177DX01 [238-246]	0	1049.59	0	104.3	95.7	1.12308e+07	10305575	10907216	10305575	1	1		High	High	High	High	High	2	2	2	525.3	525.3	525.3	4.68	4.68	4.68	0.00245	0.00245	0.00245	39.7596	39.7596	39.7596	0	0	0	0.001436	0.01035	0.004124	2.48	209.24	27	39.93	K.VISFDELVK.M	[238-246]		Used
	[K].VMFTDPELLPR.[L]		0.000268597	0	1	6	A0A177DX01	A0A177DX01 [189-199]	0	1317.69	0	109.5	90.5	8.699e+06	7182441	8448361	7182441	1	1		High	High	High	High	High	2	2	2	659.348	659.348	659.348	1.43	1.43	1.43	0.00094	0.00094	0.00094	41.66	41.66	41.66	0	0	0	2.729e-07	0.0005478	0.001229	2.58	235.4	62	41.84	K.VMFTDPELLPR.L	[189-199]		Used
	[K].VMFTDPELLPR.[L]	1xOxidation [M2]	0.0023598	0	1	6	A0A177DX01	A0A177DX01 [189-199]	0	1333.68	0	107.2	92.8	4.80814e+06	4.16517e+06	4669603	4.16517e+06	1	1		High	High	High	High	High	2	2	2	667.343	667.343	667.343	-2.33	-2.33	-2.33	-0.00155	-0.00155	-0.00155	38.9694	38.9694	38.9694	0	0	0	2.909e-05	0.001709	0.0008354	2.94	252.21	40	39.04	K.VMFTDPELLPR.L	[189-199]		Used
	[R].QKPVAIIVPTEPQLKK.[I]		0.129672	0.000605625	1	3	A0A177DX01	A0A177DX01 [594-609]	1	1789.09	0	104.6	95.4	332125	302848	322555	302848	1	1		Peak Found	High	High	High	High	4	4	4	448.029	448.029	448.029	-0.47	-0.47	-0.47	-0.00021	-0.00021	-0.00021	25.6149	25.6149	25.6149	0.0001436	0.001701	0.007638	0.02429	0.1394	0.3351	2.07	95.44	7	25.7	R.QKPVAIIVPTEPQLKK.I	[594-609]		Used
	[K].QKDIDTLTQAHPHLK.[V]		0.088108	0	1	3	A0A177DX01	A0A177DX01 [223-237]	1	1744.93	0	82.9	117.1	214077	302214	207909	302214	1	1		High	Peak Found	High	High	High	4	4	4	436.987	436.987	436.987	-3.8	-3.8	-3.8	-0.00166	-0.00166	-0.00166	17.5527	17.5527	17.5527	0.0001436	0	0	0.0175	0.01866	0.02255	1.91	202.73	19	17.76	K.QKDIDTLTQAHPHLK.V	[223-237]		Used
	[K].IASAEGVSGDSLEELVHDKKINSAVLK.[Q]		1.57805e-06	0	1	3	A0A177DX01	A0A177DX01 [610-636]	2	2809.49	0	107	93	3.31072e+06	2.87636e+06	3.21533e+06	2.87636e+06	1	1		Peak Found	High	High	High	High	5	5	5	562.705	562.705	562.705	0.38	0.38	0.38	0.00022	0.00022	0.00022	35.8268	35.8268	35.8268	0	0	0	2.402e-11	4.136e-06	4.128e-06	5.22	340.17	25	35.89	K.IASAEGVSGDSLEELVHDKKINSAVLK.Q	[610-636]		Used
A0A177DVT1	Uncharacterized protein OS=Alternaria alternata OX=5599 GN=CC77DRAFT_928523 PE=3 SV=1	44	57	7	7	0	151	16.2	11.03	498	6958.97	81.66	7	7	7	101	99	1.40746e+08	1.37938e+08	1.3669e+08	1.37938e+08	7	7	High	High	metabolic process	ribosome	structural molecule activity	CC77DRAFT_928523	CC77DRAFT_928523
	Annotated Sequence	Modifications	Qvality PEP	Qvality q-value	# Proteins	# PSMs	Master Protein Accessions	Positions in Master Proteins	# Missed Cleavages	Theo. MH+ [Da]	# Razor Quan Results	Abundances (Scaled): F1: Sample	Abundances (Scaled): F2: Sample	Abundances (Normalized): F1: Sample	Abundances (Normalized): F2: Sample	Abundance: F1: Sample	Abundance: F2: Sample	Abundances Count: F1: Sample	Abundances Count: F2: Sample	Quan Info	Found in Sample: [S1] F1: Sample	Found in Sample: [S2] F2: Sample	Confidence (by Search Engine): Mascot	Confidence (by Search Engine): MS Amanda 2.0	Confidence (by Search Engine): Sequest HT	Charge (by Search Engine): Mascot	Charge (by Search Engine): MS Amanda 2.0	Charge (by Search Engine): Sequest HT	m/z [Da] (by Search Engine): Mascot	m/z [Da] (by Search Engine): MS Amanda 2.0	m/z [Da] (by Search Engine): Sequest HT	DeltaM [ppm] (by Search Engine): Mascot	DeltaM [ppm] (by Search Engine): MS Amanda 2.0	DeltaM [ppm] (by Search Engine): Sequest HT	Deltam/z [Da] (by Search Engine): Mascot	Deltam/z [Da] (by Search Engine): MS Amanda 2.0	Deltam/z [Da] (by Search Engine): Sequest HT	RT [min] (by Search Engine): Mascot	RT [min] (by Search Engine): MS Amanda 2.0	RT [min] (by Search Engine): Sequest HT	Percolator q-Value (by Search Engine): Mascot	Percolator q-Value (by Search Engine): MS Amanda 2.0	Percolator q-Value (by Search Engine): Sequest HT	Percolator PEP (by Search Engine): Mascot	Percolator PEP (by Search Engine): MS Amanda 2.0	Percolator PEP (by Search Engine): Sequest HT	XCorr (by Search Engine): Sequest HT	Amanda Score (by Search Engine): MS Amanda 2.0	Ions Score (by Search Engine): Mascot	Top Apex RT [min]	Sequence in Protein	Positions in Protein	Peptide Group Modifications in Protein	Quan Usage
	[R].IGRIEDVTPTPSDSTRR.[K]		5.75501e-06	0	1	18	A0A177DVT1	A0A177DVT1 [126-142]	2	1899.99	0	97.6	102.4	1.13396e+07	1.18931e+07	1.10129e+07	1.18931e+07	3	3		High	High	High	High	High	3	3	3	634.001	634.001	634.001	-0.19	-0.19	-0.41	-0.00012	-0.00012	-0.00026	19.1034	19.1034	19.0539	0	0	0	5.439e-09	7.524e-07	4.316e-06	4.47	418.37	42	19.28	R.IGRIEDVTPTPSDSTRR.K	[126-142]		Used
	[R].IGRIEDVTPTPSDSTR.[R]		1.40074e-07	0	1	12	A0A177DVT1	A0A177DVT1 [126-141]	1	1743.89	0	101.7	98.3	1.85841e+07	17975988	1.80486e+07	17975988	2	2		High	High	High	High	High	2	2	2	872.448	872.448	872.448	1.45	1.45	0.93	0.00126	0.00126	0.00081	22.0947	22.0947	22.1101	0	0	0	1.569e-12	3.385e-09	6.368e-07	4.09	539.57	66	22.27	R.IGRIEDVTPTPSDSTR.R	[126-141]		Used
	[K].ADRDESSPYAAMLAAQDVAAR.[C]		8.73333e-08	0	1	6	A0A177DVT1	A0A177DVT1 [64-84]	1	2208.03	0	101.1	98.9	2.54162e+07	24876328	24683864	24876328	1	1		High	High	High	High	High	3	3	3	736.686	736.686	736.686	3.79	3.79	3.79	0.00279	0.00279	0.00279	37.4948	37.4948	37.4948	0	0	0	1.569e-11	2.554e-08	1.608e-09	6.31	495.38	50	37.69	K.ADRDESSPYAAMLAAQDVAAR.C	[64-84]		Used
	[K].VARAPQENIQLGPQVR.[E]		1.06675e-06	0	1	6	A0A177DVT1	A0A177DVT1 [7-22]	1	1775.99	0	95.8	104.2	946898	1.03017e+06	919616	1.03017e+06	1	1		High	High	High	High	High	3	3	3	592.668	592.668	592.668	0.45	0.45	0.45	0.00027	0.00027	0.00027	23.2543	23.2543	23.2543	0	0	0	1.181e-11	7.788e-06	5.107e-06	3.87	332.74	48	23.36	K.VARAPQENIQLGPQVR.E	[7-22]		Used
	[R].EGELVFGVAR.[I]		0.000748859	0	1	6	A0A177DVT1	A0A177DVT1 [23-32]	0	1076.57	0	101.3	98.7	7.41158e+07	72214360	71980344	72214360	1	1		High	High	High	High	High	2	2	2	538.79	538.79	538.79	0.18	0.18	0.18	0.0001	0.0001	0.0001	34.6249	34.6249	34.6249	0	0	0	1.762e-06	0.0008819	0.0003878	2.42	195.98	34	34.83	R.EGELVFGVAR.I	[23-32]		Used
	[K].VKADRDESSPYAAMLAAQDVAAR.[C]		4.00801e-06	0	1	6	A0A177DVT1	A0A177DVT1 [62-84]	2	2435.2	0	96.8	103.2	5.47171e+06	5.83849e+06	5314053	5.83849e+06	1	1		High	High	High	High	High	4	4	4	609.554	609.554	609.554	-1.32	-1.32	-1.32	-0.0008	-0.0008	-0.0008	33.5199	33.5199	33.5199	0	0	0	1.31e-10	1.073e-06	3.5e-07	5.59	396.08	40	33.6	K.VKADRDESSPYAAMLAAQDVAAR.C	[62-84]		Used
	[R].APQENIQLGPQVREGELVFGVAR.[I]		2.39479e-06	0	1	3	A0A177DVT1	A0A177DVT1 [10-32]	1	2507.34	0	108.5	91.5	4.87141e+06	4109676	4.73106e+06	4109676	1	1		Peak Found	High	High	High	High	3	3	3	836.448	836.448	836.448	-2.57	-2.57	-2.57	-0.00215	-0.00215	-0.00215	40.9855	40.9855	40.9855	0	0	0	5.103e-11	3.679e-06	1.629e-05	4.9	374.92	33	41.06	R.APQENIQLGPQVREGELVFGVAR.I	[10-32]		Used
A0A177DSR9	Uncharacterized protein OS=Alternaria alternata OX=5599 GN=CC77DRAFT_931074 PE=4 SV=1	33	57	8	8	0	223	25	5.43	544	5874.33	73.94	8	8	8	101.4	98.6	9.23338e+07	8.98228e+07	8.96735e+07	8.98228e+07	7	7	High	High				CC77DRAFT_931074	CC77DRAFT_931074
	Annotated Sequence	Modifications	Qvality PEP	Qvality q-value	# Proteins	# PSMs	Master Protein Accessions	Positions in Master Proteins	# Missed Cleavages	Theo. MH+ [Da]	# Razor Quan Results	Abundances (Scaled): F1: Sample	Abundances (Scaled): F2: Sample	Abundances (Normalized): F1: Sample	Abundances (Normalized): F2: Sample	Abundance: F1: Sample	Abundance: F2: Sample	Abundances Count: F1: Sample	Abundances Count: F2: Sample	Quan Info	Found in Sample: [S1] F1: Sample	Found in Sample: [S2] F2: Sample	Confidence (by Search Engine): Mascot	Confidence (by Search Engine): MS Amanda 2.0	Confidence (by Search Engine): Sequest HT	Charge (by Search Engine): Mascot	Charge (by Search Engine): MS Amanda 2.0	Charge (by Search Engine): Sequest HT	m/z [Da] (by Search Engine): Mascot	m/z [Da] (by Search Engine): MS Amanda 2.0	m/z [Da] (by Search Engine): Sequest HT	DeltaM [ppm] (by Search Engine): Mascot	DeltaM [ppm] (by Search Engine): MS Amanda 2.0	DeltaM [ppm] (by Search Engine): Sequest HT	Deltam/z [Da] (by Search Engine): Mascot	Deltam/z [Da] (by Search Engine): MS Amanda 2.0	Deltam/z [Da] (by Search Engine): Sequest HT	RT [min] (by Search Engine): Mascot	RT [min] (by Search Engine): MS Amanda 2.0	RT [min] (by Search Engine): Sequest HT	Percolator q-Value (by Search Engine): Mascot	Percolator q-Value (by Search Engine): MS Amanda 2.0	Percolator q-Value (by Search Engine): Sequest HT	Percolator PEP (by Search Engine): Mascot	Percolator PEP (by Search Engine): MS Amanda 2.0	Percolator PEP (by Search Engine): Sequest HT	XCorr (by Search Engine): Sequest HT	Amanda Score (by Search Engine): MS Amanda 2.0	Ions Score (by Search Engine): Mascot	Top Apex RT [min]	Sequence in Protein	Positions in Protein	Peptide Group Modifications in Protein	Quan Usage
	[K].ALEDRDYDDIGTR.[W]		0.000506328	0	1	18	A0A177DSR9	A0A177DSR9 [52-64]	1	1538.71	0	103.2	96.8	4.91823e+07	4.61352e+07	4.77652e+07	4.61352e+07	4	4		High	High	High	High	High	3	2	3	513.575	769.858	513.574	0.8	0.2	0.34	0.00041	0.00016	0.00018	20.4783	19.939	19.9181	0	0	0	8.646e-07	0.0004497	0.0008868	3.09	307.07	38	20.12	K.ALEDRDYDDIGTR.W	[52-64]		Used
	[K].GTEAGTIEAEEQSVR.[L]		1.40076e-06	0	1	9	A0A177DSR9	A0A177DSR9 [96-110]	0	1576.74	0	99.9	100.1	6.06401e+06	6070675	5.88929e+06	6070675	2	2		High	High	High	High	High	2	2	2	788.876	788.876	788.876	-0.45	-0.45	-0.45	-0.00036	-0.00036	-0.00036	22.1362	22.1362	22.1362	0	0	0	5.54e-11	2.779e-06	1.518e-06	4.41	339.18	70	22.27	K.GTEAGTIEAEEQSVR.L	[96-110]		Used
	[R].LVDIGNNNWEVVREVGNEDAAGKR.[R]		1.08971e-05	0	1	6	A0A177DSR9	A0A177DSR9 [157-180]	2	2654.33	0									No Quan Values	High	High	High	High	High	4	4	4	664.338	664.338	664.338	0.72	0.72	0.72	0.00047	0.00047	0.00047	35.2298	35.2298	35.2298	0	0	0	1.021e-09	5.922e-06	1.728e-05	5.2	371.41	42		R.LVDIGNNNWEVVREVGNEDAAGKR.R	[157-180]		Not Used
	[R].LVDIGNNNWEVVREVGNEDAAGK.[R]		1.51869e-08	0	1	6	A0A177DSR9	A0A177DSR9 [157-179]	1	2498.23	0	98.4	101.6	2.37803e+07	24558088	23095168	24558088	1	1		High	High	High	High	High	3	3	3	833.413	833.413	833.416	-0.86	-0.86	3.13	-0.00071	-0.00071	0.00261	38.4662	38.4662	38.4727	0	0	0	5.166e-15	4.842e-09	9.33e-09	5.61	503.68	60	38.66	R.LVDIGNNNWEVVREVGNEDAAGK.R	[157-179]		Used
	[R].LVDIGNNNWEVVR.[E]		1.27557e-05	0	1	6	A0A177DSR9	A0A177DSR9 [157-169]	0	1527.79	0	105.2	94.8	6.531e+06	5.88083e+06	6.34283e+06	5.88083e+06	1	1		High	High	High	High	High	2	2	2	764.4	764.4	764.4	1.32	1.32	1.32	0.00101	0.00101	0.00101	38.6718	38.6718	38.6718	0	0	0	1.076e-09	2.472e-05	6.364e-06	3.68	306.87	80	38.81	R.LVDIGNNNWEVVR.E	[157-169]		Used
	[K].WIKEQDEAGFVVAQR.[Q]		0.00394391	0	1	6	A0A177DSR9	A0A177DSR9 [131-145]	1	1775.91	0	92.1	107.9	1.61596e+06	1.89426e+06	1.5694e+06	1.89426e+06	1	1		High	High	High	High	High	3	3	3	592.641	592.641	592.643	0.58	0.58	3.54	0.00034	0.00034	0.0021	29.57	29.57	29.5668	0	0	0	3.637e-05	0.002945	0.01113	2.98	235.62	36	29.66	K.WIKEQDEAGFVVAQR.Q	[131-145]		Used
	[K].YTSKALEDRDYDDIGTR.[W]		0.000650785	0	1	3	A0A177DSR9	A0A177DSR9 [48-64]	2	2017.95	0	96	104	626346	679097	608300	679097	1	1		Peak Found	High	High	High	High	3	3	3	673.322	673.322	673.322	2.38	2.38	2.38	0.0016	0.0016	0.0016	20.0134	20.0134	20.0134	0	0	0	2.259e-06	0.0003127	4.48e-05	3.83	275.94	31	20.12	K.YTSKALEDRDYDDIGTR.W	[48-64]		Used
	[R].ARLVDIGNNNWEVVREVGNEDAAGK.[R]		6.70795e-06	0	1	3	A0A177DSR9	A0A177DSR9 [155-179]	2	2725.37	0	99.2	100.8	4.53391e+06	4604573	4.40327e+06	4604573	1	1		High	Peak Found	High	High	High	4	4	4	682.098	682.098	682.098	1.86	1.86	1.86	0.00127	0.00127	0.00127	36.0093	36.0093	36.0093	0	0	0	3.323e-10	1.063e-05	5.983e-06	5.02	384.33	40	36.13	R.ARLVDIGNNNWEVVREVGNEDAAGK.R	[155-179]		Used
A0A177E3R1	40S ribosomal protein S9 OS=Alternaria alternata OX=5599 GN=CC77DRAFT_925420 PE=3 SV=1	31	55	8	8	0	192	22.1	10.26	523	4735.66	48.05	7	8	8	98.2	101.8	4.11773e+07	4.27118e+07	3.99909e+07	4.27118e+07	8	8	High	High	metabolic process	ribosome	RNA binding;structural molecule activity	CC77DRAFT_925420	CC77DRAFT_925420
	Annotated Sequence	Modifications	Qvality PEP	Qvality q-value	# Proteins	# PSMs	Master Protein Accessions	Positions in Master Proteins	# Missed Cleavages	Theo. MH+ [Da]	# Razor Quan Results	Abundances (Scaled): F1: Sample	Abundances (Scaled): F2: Sample	Abundances (Normalized): F1: Sample	Abundances (Normalized): F2: Sample	Abundance: F1: Sample	Abundance: F2: Sample	Abundances Count: F1: Sample	Abundances Count: F2: Sample	Quan Info	Found in Sample: [S1] F1: Sample	Found in Sample: [S2] F2: Sample	Confidence (by Search Engine): Mascot	Confidence (by Search Engine): MS Amanda 2.0	Confidence (by Search Engine): Sequest HT	Charge (by Search Engine): Mascot	Charge (by Search Engine): MS Amanda 2.0	Charge (by Search Engine): Sequest HT	m/z [Da] (by Search Engine): Mascot	m/z [Da] (by Search Engine): MS Amanda 2.0	m/z [Da] (by Search Engine): Sequest HT	DeltaM [ppm] (by Search Engine): Mascot	DeltaM [ppm] (by Search Engine): MS Amanda 2.0	DeltaM [ppm] (by Search Engine): Sequest HT	Deltam/z [Da] (by Search Engine): Mascot	Deltam/z [Da] (by Search Engine): MS Amanda 2.0	Deltam/z [Da] (by Search Engine): Sequest HT	RT [min] (by Search Engine): Mascot	RT [min] (by Search Engine): MS Amanda 2.0	RT [min] (by Search Engine): Sequest HT	Percolator q-Value (by Search Engine): Mascot	Percolator q-Value (by Search Engine): MS Amanda 2.0	Percolator q-Value (by Search Engine): Sequest HT	Percolator PEP (by Search Engine): Mascot	Percolator PEP (by Search Engine): MS Amanda 2.0	Percolator PEP (by Search Engine): Sequest HT	XCorr (by Search Engine): Sequest HT	Amanda Score (by Search Engine): MS Amanda 2.0	Ions Score (by Search Engine): Mascot	Top Apex RT [min]	Sequence in Protein	Positions in Protein	Peptide Group Modifications in Protein	Quan Usage
	[R].SLLTLDEKDPKR.[L]		0.000127006	0	1	12	A0A177E3R1	A0A177E3R1 [56-67]	2	1414.79	0	96.5	103.5	7.0273e+06	7541913	6.82483e+06	7541913	2	2		High	High	High	High	High	2	2	3	707.898	707.898	472.268	-0.92	-0.92	-0.33	-0.00065	-0.00065	-0.00015	19.389	19.389	19.3372	0	0	0	1.032e-05	0.0006233	1.325e-05	3.61	322.38	79	19.52	R.SLLTLDEKDPKR.L	[56-67]		Used
	[R].LDTELKLVGEYGLR.[N]		3.28135e-06	0	1	9	A0A177E3R1	A0A177E3R1 [22-35]	1	1605.88	0	96.1	103.9	1.01923e+07	1.10129e+07	9.89867e+06	1.10129e+07	2	2		High	High	High	High	High	3	3	3	535.966	535.966	535.966	-0.29	-0.37	-0.29	-0.00016	-0.0002	-0.00016	38.3482	38.3337	38.3482	0	0	0	1.592e-10	1.522e-06	4.234e-06	3.62	354.13	65	38.52	R.LDTELKLVGEYGLR.N	[22-35]		Used
	[R].SLLTLDEKDPK.[R]		0.00176019	0	1	8	A0A177E3R1	A0A177E3R1 [56-66]	1	1258.69	0	94	106	5.3105e+06	5991538	5157488	5991538	2	2		High	High	High	High	High	2	2	2	629.85	629.85	629.85	2.97	2.97	2.97	0.00187	0.00187	0.00187	23.0245	23.0245	23.0245	0	0	0	0.0001503	0.0006929	0.0001561	3.02	262.14	32	23.16	R.SLLTLDEKDPK.R	[56-66]		Used
	[R].LFEGNALIR.[R]		0.0538902	0	1	6	A0A177E3R1	A0A177E3R1 [68-76]	0	1032.58	0	103.2	96.8	3.80639e+06	3.57351e+06	3.69672e+06	3.57351e+06	1	1		High	High	High	High	High	2	2	2	516.796	516.796	516.796	1.56	1.56	0.71	0.0008	0.0008	0.00037	33.4943	33.4943	33.5356	0	0	0	0.004521	0.01274	0.02298	2.21	222.63	53	33.6	R.LFEGNALIR.R	[68-76]		Used
	[K].IEDFLER.[R]		0.120622	0.000303259	1	6	A0A177E3R1	A0A177E3R1 [99-105]	0	921.468	0	100.9	99.1	1.01829e+07	10001410	9889506	10001410	1	1		High	High	High	High	High	2	2	2	461.237	461.237	461.237	-0.36	-0.36	-0.36	-0.00017	-0.00017	-0.00017	29.0439	29.0439	29.0439	0.0001436	0.0004343	0	0.0292	0.04862	0.03432	2.35	227.87	28	29.24	K.IEDFLER.R	[99-105]		Used
	[K].IEDFLERR.[L]		0.0547712	0	1	6	A0A177E3R1	A0A177E3R1 [99-106]	1	1077.57	0	88.4	111.6	1.74871e+06	2206628	1.69832e+06	2206628	1	1		High	High	High	High	High	3	3	3	359.861	359.861	359.861	0.19	0.19	0.19	7e-05	7e-05	7e-05	22.3701	22.3701	22.3701	0	0	0	0.00467	0.01044	0.01631	2.27	211.93	20	22.51	K.IEDFLERR.L	[99-106]		Used
	[K].LVGEYGLR.[N]		0.0421915	0	1	6	A0A177E3R1	A0A177E3R1 [28-35]	0	906.504	0	114.9	85.1	2.48968e+06	1.84317e+06	2.41795e+06	1.84317e+06	1	1		High	High	High	High	High	2	2	2	453.756	453.755	453.755	0.78	-0.87	-0.87	0.00035	-0.0004	-0.0004	23.6674	23.6622	23.6622	0.0002868	0	0	0.03305	0.01815	0.008661	2.43	209.92	40	23.78	K.LVGEYGLR.N	[28-35]		Used
	[K].AAEKGGDEDAGEEDEE.[-]		0.25289	0.00266255	1	2	A0A177E3R1	A0A177E3R1 [177-192]	1	1650.62	0	87.4	112.6	419505	540734	407419	540734	1	1		High	Peak Found	Medium	High	High	2	2	2	825.818	825.818	825.818	1.95	1.95	1.95	0.00161	0.00161	0.00161	14.1409	14.1409	14.1409	0.01325	0.0004343	0.001382	0.6373	0.07388	0.1452	1.28	202.87	26	14.43	K.AAEKGGDEDAGEEDEE.-	[177-192]		Used
A0A177DCQ1	40S ribosomal protein S7 OS=Alternaria alternata OX=5599 GN=CC77DRAFT_1033454 PE=3 SV=1	22	55	7	7	0	203	23.1	10.17	207	3676.05	43.08	7	6	7	99	101	6.62392e+07	67634003	6.43307e+07	67634003	7	7	High	High	metabolic process	ribosome	structural molecule activity	CC77DRAFT_1033454	CC77DRAFT_1033454
	Annotated Sequence	Modifications	Qvality PEP	Qvality q-value	# Proteins	# PSMs	Master Protein Accessions	Positions in Master Proteins	# Missed Cleavages	Theo. MH+ [Da]	# Razor Quan Results	Abundances (Scaled): F1: Sample	Abundances (Scaled): F2: Sample	Abundances (Normalized): F1: Sample	Abundances (Normalized): F2: Sample	Abundance: F1: Sample	Abundance: F2: Sample	Abundances Count: F1: Sample	Abundances Count: F2: Sample	Quan Info	Found in Sample: [S1] F1: Sample	Found in Sample: [S2] F2: Sample	Confidence (by Search Engine): Mascot	Confidence (by Search Engine): MS Amanda 2.0	Confidence (by Search Engine): Sequest HT	Charge (by Search Engine): Mascot	Charge (by Search Engine): MS Amanda 2.0	Charge (by Search Engine): Sequest HT	m/z [Da] (by Search Engine): Mascot	m/z [Da] (by Search Engine): MS Amanda 2.0	m/z [Da] (by Search Engine): Sequest HT	DeltaM [ppm] (by Search Engine): Mascot	DeltaM [ppm] (by Search Engine): MS Amanda 2.0	DeltaM [ppm] (by Search Engine): Sequest HT	Deltam/z [Da] (by Search Engine): Mascot	Deltam/z [Da] (by Search Engine): MS Amanda 2.0	Deltam/z [Da] (by Search Engine): Sequest HT	RT [min] (by Search Engine): Mascot	RT [min] (by Search Engine): MS Amanda 2.0	RT [min] (by Search Engine): Sequest HT	Percolator q-Value (by Search Engine): Mascot	Percolator q-Value (by Search Engine): MS Amanda 2.0	Percolator q-Value (by Search Engine): Sequest HT	Percolator PEP (by Search Engine): Mascot	Percolator PEP (by Search Engine): MS Amanda 2.0	Percolator PEP (by Search Engine): Sequest HT	XCorr (by Search Engine): Sequest HT	Amanda Score (by Search Engine): MS Amanda 2.0	Ions Score (by Search Engine): Mascot	Top Apex RT [min]	Sequence in Protein	Positions in Protein	Peptide Group Modifications in Protein	Quan Usage
	[K].VVLDEKERGGVDYR.[L]		0.009755	0	1	18	A0A177DCQ1	A0A177DCQ1 [162-175]	2	1634.85	0	13.6	186.4	544497	7469417	528809	7469417	2	3		High	High	High	High	High	3	3	3	545.622	545.622	545.621	0.86	0.86	-0.08	0.00047	0.00047	-4e-05	16.8768	16.8768	15.4182	0	0	0	0.0001908	0.002801	0.03819	1.77	216.01	21	17.05	K.VVLDEKERGGVDYR.L	[162-175]		Used
	[R].LDTYSEVYKR.[L]		0.00379619	0	1	12	A0A177DCQ1	A0A177DCQ1 [176-185]	1	1273.64	0	107	93	5.0719e+06	4.40512e+06	4925770	4.40512e+06	2	2		High	High	High	High	High	2	2	2	637.325	637.325	637.325	0.41	0.41	0.41	0.00026	0.00026	0.00026	18.8222	18.8222	18.8222	0	0	0	7.16e-05	0.007638	0.004018	3.1	268.73	62	19.01	R.LDTYSEVYKR.L	[176-185]		Used
	[K].ILKVVLDEKER.[G]		0.000508487	0	1	6	A0A177DCQ1	A0A177DCQ1 [159-169]	2	1341.81	0	97.4	102.6	880892	928454	855511	928454	1	1		High	High	High	High	High	3	3	3	447.942	447.942	447.942	1.17	1.17	1.17	0.00052	0.00052	0.00052	19.7607	19.7607	19.7607	0	0	0	1.105e-06	6.15e-05	3.279e-05	3.07	297.5	40	19.89	K.ILKVVLDEKER.G	[159-169]		Used
	[R].GGVDYRLDTYSEVYKR.[L]		0.00299325	0	1	6	A0A177DCQ1	A0A177DCQ1 [170-185]	2	1920.95	0	106	94	4.11116e+06	3.64934e+06	3.99271e+06	3.64934e+06	1	1		High	High	High	High	High	4	4	4	480.992	480.992	480.992	-0.19	-0.34	-0.19	-9e-05	-0.00016	-9e-05	27.3503	27.3128	27.3503	0	0	0	2.206e-05	0.001913	0.001372	3.11	205.49	18	27.5	R.GGVDYRLDTYSEVYKR.L	[170-185]		Used
	[R].GGVDYRLDTYSEVYK.[R]		0.00483404	0	1	6	A0A177DCQ1	A0A177DCQ1 [170-184]	1	1764.84	0	101.2	98.8	4.25417e+06	4.15661e+06	4.1316e+06	4.15661e+06	1	1		High	High	High	High	High	3	3	3	588.952	588.952	588.952	-0.8	-0.8	-0.8	-0.00047	-0.00047	-0.00047	32.3837	32.3837	32.3837	0	0	0	0.000513	0.004413	0.001829	2.89	219.82	5	32.5	R.GGVDYRLDTYSEVYK.R	[170-184]		Used
	[R].LTGKGVNFEFPQSQQTDY.[-]		0.00236984	0	1	4	A0A177DCQ1	A0A177DCQ1 [186-203]	1	2058.98	0	102	98	3.09132e+07	2.97017e+07	3.00225e+07	2.97017e+07	2	2		Peak Found	High	High	High	High	2	2	2	1029.99	1029.99	1029.99	-1.56	-1.56	-1.56	-0.00161	-0.00161	-0.00161	37.5374	37.5374	37.5374	0	0	0	4.617e-05	0.001468	0.0002263	3.34	303.62	11	37.53	R.LTGKGVNFEFPQSQQTDY.-	[186-203]		Used
	[K].GVNFEFPQSQQTDY.[-]		0.170949	0.00208136	1	3	A0A177DCQ1	A0A177DCQ1 [190-203]	0	1659.73	0	108.3	91.7	2.04634e+07	17323378	19873792	17323378	1	1		High	High	High	Medium	High	2	2	2	830.368	830.368	830.368	0.01	0.01	0.01	0	0	0	43.6526	43.6526	43.6526	0.0005674	0.01272	0.001382	0.04122	0.4385	0.1466	2.44	191.59	10	43.66	K.GVNFEFPQSQQTDY.-	[190-203]		Used
A0A177DRD9	Uncharacterized protein (Fragment) OS=Alternaria alternata OX=5599 GN=CC77DRAFT_903434 PE=4 SV=1	74	55	6	6	0	77	8.6	5.03	512	6138.83	63.71	6	6	6	101.1	98.9	9.15121e+07	8.94725e+07	8.88754e+07	8.94725e+07	7	7	High	High			RNA binding	CC77DRAFT_903434	CC77DRAFT_903434
	Annotated Sequence	Modifications	Qvality PEP	Qvality q-value	# Proteins	# PSMs	Master Protein Accessions	Positions in Master Proteins	# Missed Cleavages	Theo. MH+ [Da]	# Razor Quan Results	Abundances (Scaled): F1: Sample	Abundances (Scaled): F2: Sample	Abundances (Normalized): F1: Sample	Abundances (Normalized): F2: Sample	Abundance: F1: Sample	Abundance: F2: Sample	Abundances Count: F1: Sample	Abundances Count: F2: Sample	Quan Info	Found in Sample: [S1] F1: Sample	Found in Sample: [S2] F2: Sample	Confidence (by Search Engine): Mascot	Confidence (by Search Engine): MS Amanda 2.0	Confidence (by Search Engine): Sequest HT	Charge (by Search Engine): Mascot	Charge (by Search Engine): MS Amanda 2.0	Charge (by Search Engine): Sequest HT	m/z [Da] (by Search Engine): Mascot	m/z [Da] (by Search Engine): MS Amanda 2.0	m/z [Da] (by Search Engine): Sequest HT	DeltaM [ppm] (by Search Engine): Mascot	DeltaM [ppm] (by Search Engine): MS Amanda 2.0	DeltaM [ppm] (by Search Engine): Sequest HT	Deltam/z [Da] (by Search Engine): Mascot	Deltam/z [Da] (by Search Engine): MS Amanda 2.0	Deltam/z [Da] (by Search Engine): Sequest HT	RT [min] (by Search Engine): Mascot	RT [min] (by Search Engine): MS Amanda 2.0	RT [min] (by Search Engine): Sequest HT	Percolator q-Value (by Search Engine): Mascot	Percolator q-Value (by Search Engine): MS Amanda 2.0	Percolator q-Value (by Search Engine): Sequest HT	Percolator PEP (by Search Engine): Mascot	Percolator PEP (by Search Engine): MS Amanda 2.0	Percolator PEP (by Search Engine): Sequest HT	XCorr (by Search Engine): Sequest HT	Amanda Score (by Search Engine): MS Amanda 2.0	Ions Score (by Search Engine): Mascot	Top Apex RT [min]	Sequence in Protein	Positions in Protein	Peptide Group Modifications in Protein	Quan Usage
	[R].YAQDTEADAAMQAMNNEEFDGRR.[I]	1xOxidation [M]	1.99424e-07	0	1	25	A0A177DRD9	A0A177DRD9 [43-65]	1	2649.09	0	93.9	106.1	6.30087e+06	7.12641e+06	6.11932e+06	7.12641e+06	3	3		High	High	High	High	High	3	3	3	883.703	883.703	883.701	-0.08	-0.08	-2.22	-7e-05	-7e-05	-0.00196	29.0097	29.0097	24.839	0	0	0	5.57e-13	4.06e-08	0.0001252	3.17	531.24	60	28.74	R.YAQDTEADAAMQAMNNEEFDGRR.I	[43-65]		Used
	[R].YAQDTEADAAMQAMNNEEFDGRR.[I]		1.96058e-07	0	1	9	A0A177DRD9	A0A177DRD9 [43-65]	1	2633.1	0	98.1	101.9	5.46578e+07	5.68225e+07	5.3083e+07	5.68225e+07	2	2		High	High	High	High	High	3	3	3	878.371	878.368	878.371	-0.67	-3.13	-0.67	-0.00058	-0.00275	-0.00058	34.0846	34.0477	34.0846	0	0	0	5.388e-13	5.009e-07	2.5e-07	5.44	343.36	45	34.26	R.YAQDTEADAAMQAMNNEEFDGRR.I	[43-65]		Used
	[R].QKFEEFGAVEEAVVVK.[D]		0.000427094	0	1	6	A0A177DRD9	A0A177DRD9 [13-28]	1	1808.94	0	107.6	92.4	9.70388e+06	8327189	9424288	8327189	1	1		High	High	High	High	High	3	3	3	603.652	603.652	603.652	-0.53	-0.53	-0.41	-0.00032	-0.00032	-0.00025	36.355	36.355	36.3588	0	0	0	6.361e-07	0.00161	0.0006768	3.17	244.41	48	36.51	R.QKFEEFGAVEEAVVVK.D	[13-28]		Used
	[K].FEEFGAVEEAVVVKDRDTGR.[S]		1.53174e-05	0	1	6	A0A177DRD9	A0A177DRD9 [15-34]	2	2253.11	0	111.6	88.4	1.14817e+07	9090340	11150851	9090340	1	1		High	High	High	High	High	4	4	4	564.034	564.034	564.034	-0.25	-0.25	-0.51	-0.00014	-0.00014	-0.00029	34.2937	34.2937	34.3087	0	0	0	2.183e-09	2.73e-06	7.225e-06	4.51	364.16	43	34.46	K.FEEFGAVEEAVVVKDRDTGR.S	[15-34]		Used
	[K].FEEFGAVEEAVVVK.[D]		1.57136e-05	0	1	3	A0A177DRD9	A0A177DRD9 [15-28]	0	1552.79	0	117.4	82.6	3.65173e+06	2.57079e+06	3.54651e+06	2.57079e+06	1	1		Peak Found	High	High	High	High	2	2	2	776.897	776.897	776.897	-1.63	-1.63	-1.63	-0.00127	-0.00127	-0.00127	41.2071	41.2071	41.2071	0	0	0	1.566e-09	2.904e-05	0.0001056	3.08	302.28	57	41.32	K.FEEFGAVEEAVVVK.D	[15-28]		Used
	[-].GLAWHTDDQALR.[Q]		0.00521716	0	1	3	A0A177DRD9	A0A177DRD9 [1-12]	0	1382.68	0	110.8	89.2	858485	691714	833750	691714	1	1		High	Peak Found	High	High	High	2	2	2	691.844	691.844	691.844	-0.47	-0.47	-0.47	-0.00033	-0.00033	-0.00033	24.2245	24.2245	24.2245	0	0	0	6.063e-05	0.006638	0.002835	2.43	229.24	35	24.29	-.GLAWHTDDQALR.Q	[1-12]		Used
	[R].QKFEEFGAVEEAVVVKDR.[D]		8.99734e-05	0	1	3	A0A177DRD9	A0A177DRD9 [13-30]	2	2080.07	0	100.1	99.9	4.85767e+06	4843623	4717710	4843623	1	1		Peak Found	High	High	High	High	4	4	4	520.773	520.773	520.773	0.48	0.48	0.48	0.00025	0.00025	0.00025	33.511	33.511	33.511	0	0	0	8.56e-08	2.338e-05	3.747e-06	4.57	300.7	35	33.64	R.QKFEEFGAVEEAVVVKDR.D	[13-30]		Used
A0A177DU06	Ribosomal protein L24 OS=Alternaria alternata OX=5599 GN=CC77DRAFT_932848 PE=3 SV=1	34	53	6	6	0	135	15.3	10.77	373	4897.24	56.28	6	6	6	98.8	101.2	1.39228e+08	1.42705e+08	1.35216e+08	1.42705e+08	5	6	High	High	metabolic process	ribosome	structural molecule activity	CC77DRAFT_932848	CC77DRAFT_932848
	Annotated Sequence	Modifications	Qvality PEP	Qvality q-value	# Proteins	# PSMs	Master Protein Accessions	Positions in Master Proteins	# Missed Cleavages	Theo. MH+ [Da]	# Razor Quan Results	Abundances (Scaled): F1: Sample	Abundances (Scaled): F2: Sample	Abundances (Normalized): F1: Sample	Abundances (Normalized): F2: Sample	Abundance: F1: Sample	Abundance: F2: Sample	Abundances Count: F1: Sample	Abundances Count: F2: Sample	Quan Info	Found in Sample: [S1] F1: Sample	Found in Sample: [S2] F2: Sample	Confidence (by Search Engine): Mascot	Confidence (by Search Engine): MS Amanda 2.0	Confidence (by Search Engine): Sequest HT	Charge (by Search Engine): Mascot	Charge (by Search Engine): MS Amanda 2.0	Charge (by Search Engine): Sequest HT	m/z [Da] (by Search Engine): Mascot	m/z [Da] (by Search Engine): MS Amanda 2.0	m/z [Da] (by Search Engine): Sequest HT	DeltaM [ppm] (by Search Engine): Mascot	DeltaM [ppm] (by Search Engine): MS Amanda 2.0	DeltaM [ppm] (by Search Engine): Sequest HT	Deltam/z [Da] (by Search Engine): Mascot	Deltam/z [Da] (by Search Engine): MS Amanda 2.0	Deltam/z [Da] (by Search Engine): Sequest HT	RT [min] (by Search Engine): Mascot	RT [min] (by Search Engine): MS Amanda 2.0	RT [min] (by Search Engine): Sequest HT	Percolator q-Value (by Search Engine): Mascot	Percolator q-Value (by Search Engine): MS Amanda 2.0	Percolator q-Value (by Search Engine): Sequest HT	Percolator PEP (by Search Engine): Mascot	Percolator PEP (by Search Engine): MS Amanda 2.0	Percolator PEP (by Search Engine): Sequest HT	XCorr (by Search Engine): Sequest HT	Amanda Score (by Search Engine): MS Amanda 2.0	Ions Score (by Search Engine): Mascot	Top Apex RT [min]	Sequence in Protein	Positions in Protein	Peptide Group Modifications in Protein	Quan Usage
	[R].SIPIRKDDEITVVR.[G]		2.17147e-06	0	1	23	A0A177DU06	A0A177DU06 [47-60]	2	1640.93	0	100.1	99.9	7.59386e+07	75856852	7.37506e+07	75856852	4	3		High	High	High	High	High	3	2	3	547.65	820.969	547.65	0.6	-1.85	1.6	0.00033	-0.00152	0.00087	21.6379	21.728	21.6856	0	0	0	6.314e-07	9.901e-07	3.989e-05	4.08	479.29	64	21.87	R.SIPIRKDDEITVVR.G	[47-60]		Used
	[R].EKSNGQSVPIPIAPSK.[V]		2.2371e-07	0	1	12	A0A177DU06	A0A177DU06 [88-103]	1	1651.9	0	98.7	101.3	1.5141e+07	15536014	1.47048e+07	15536014	2	2		High	High	High	High	High	2	2	3	826.454	826.454	551.305	-0.61	-0.61	0.22	-0.00051	-0.00051	0.00012	24.0403	24.0403	23.928	0	0	0	2.945e-12	5.327e-08	0.001522	2.83	433.91	70	24.1	R.EKSNGQSVPIPIAPSK.V	[88-103]		Used
	[K].SNGQSVPIPIAPSKVVITK.[L]		9.88046e-05	0	1	6	A0A177DU06	A0A177DU06 [90-108]	1	1935.13	0	94.2	105.8	1.03783e+07	11650174	10079232	11650174	1	1		High	High	High	High	High	3	3	3	645.714	645.714	645.714	-0.05	-0.7	-0.7	-4e-05	-0.00045	-0.00045	34.9611	34.9503	34.9503	0	0	0	1.121e-07	0.001008	0.001094	3.97	274.88	22	35.12	K.SNGQSVPIPIAPSKVVITK.L	[90-108]		Used
	[K].SNGQSVPIPIAPSK.[V]		0.0339228	0	1	6	A0A177DU06	A0A177DU06 [90-103]	0	1394.76	0	99.2	100.8	3.58274e+07	36382508	34795084	36382508	1	1		High	High	High	High	High	2	2	2	697.883	697.883	697.884	-3	-3	-2.45	-0.00209	-0.00209	-0.00171	30.8024	30.8024	30.7988	0	0.0004343	0	0.0019	0.03485	0.0281	2.62	216.61	30	31.04	K.SNGQSVPIPIAPSK.V	[90-103]		Used
	[R].EKSNGQSVPIPIAPSKVVITK.[L]		0.0136066	0	1	3	A0A177DU06	A0A177DU06 [88-108]	2	2192.26	0	86	114	1.94265e+06	2.57611e+06	1.88668e+06	2.57611e+06	1	1		High	Peak Found	High	High	High	4	4	4	548.822	548.822	548.822	-0.03	-0.03	-0.03	-1e-05	-1e-05	-1e-05	31.3807	31.3807	31.3807	0	0	0	0.0003507	0.007789	0.005513	3.71	226.47	15	31.49	R.EKSNGQSVPIPIAPSKVVITK.L	[88-108]		Used
	[K].LDKDREQILER.[K]		0.0111642	0	1	3	A0A177DU06	A0A177DU06 [111-121]	2	1414.76	0		200		703844		703844		1		Not Found	High	High	High	High	3	3	3	472.26	472.26	472.26	1.02	1.02	1.02	0.00048	0.00048	0.00048	14.3344	14.3344	14.3344	0	0	0	0.0008636	0.002356	0.001592	2.72	269.86	16	14.41	K.LDKDREQILER.K	[111-121]		Used
A0A177DV13	Protein disulfide-isomerase A4 OS=Alternaria alternata OX=5599 GN=CC77DRAFT_723353 PE=3 SV=1	30	53	8	8	0	363	39.6	6.46	516	4983.83	63.57	7	8	8	99.9	100.1	8.27517e+07	8.28699e+07	8.03674e+07	8.28699e+07	8	8	High	High	cellular homeostasis;regulation of biological process	endoplasmic reticulum	catalytic activity	CC77DRAFT_723353	CC77DRAFT_723353
	Annotated Sequence	Modifications	Qvality PEP	Qvality q-value	# Proteins	# PSMs	Master Protein Accessions	Positions in Master Proteins	# Missed Cleavages	Theo. MH+ [Da]	# Razor Quan Results	Abundances (Scaled): F1: Sample	Abundances (Scaled): F2: Sample	Abundances (Normalized): F1: Sample	Abundances (Normalized): F2: Sample	Abundance: F1: Sample	Abundance: F2: Sample	Abundances Count: F1: Sample	Abundances Count: F2: Sample	Quan Info	Found in Sample: [S1] F1: Sample	Found in Sample: [S2] F2: Sample	Confidence (by Search Engine): Mascot	Confidence (by Search Engine): MS Amanda 2.0	Confidence (by Search Engine): Sequest HT	Charge (by Search Engine): Mascot	Charge (by Search Engine): MS Amanda 2.0	Charge (by Search Engine): Sequest HT	m/z [Da] (by Search Engine): Mascot	m/z [Da] (by Search Engine): MS Amanda 2.0	m/z [Da] (by Search Engine): Sequest HT	DeltaM [ppm] (by Search Engine): Mascot	DeltaM [ppm] (by Search Engine): MS Amanda 2.0	DeltaM [ppm] (by Search Engine): Sequest HT	Deltam/z [Da] (by Search Engine): Mascot	Deltam/z [Da] (by Search Engine): MS Amanda 2.0	Deltam/z [Da] (by Search Engine): Sequest HT	RT [min] (by Search Engine): Mascot	RT [min] (by Search Engine): MS Amanda 2.0	RT [min] (by Search Engine): Sequest HT	Percolator q-Value (by Search Engine): Mascot	Percolator q-Value (by Search Engine): MS Amanda 2.0	Percolator q-Value (by Search Engine): Sequest HT	Percolator PEP (by Search Engine): Mascot	Percolator PEP (by Search Engine): MS Amanda 2.0	Percolator PEP (by Search Engine): Sequest HT	XCorr (by Search Engine): Sequest HT	Amanda Score (by Search Engine): MS Amanda 2.0	Ions Score (by Search Engine): Mascot	Top Apex RT [min]	Sequence in Protein	Positions in Protein	Peptide Group Modifications in Protein	Quan Usage
	[R].AEKDFIDFINANAGTHR.[A]		1.61887e-06	0	1	15	A0A177DV13	A0A177DV13 [239-255]	1	1918.94	0	99.9	100.1	5.25862e+07	5.26756e+07	5.1071e+07	5.26756e+07	3	3		High	High	High	High	High	3	2	4	640.319	959.967	480.49	0.45	-6.82	-0.6	0.00029	-0.00655	-0.00029	34.9953	35.0348	34.982	0	0	0	7.157e-10	9.355e-08	2.132e-05	4.54	360.69	60	35.16	R.AEKDFIDFINANAGTHR.A	[239-255]		Used
	[R].KFIGDDAEEKQEL.[-]		0.000634385	0	1	12	A0A177DV13	A0A177DV13 [351-363]	2	1521.74	0	99.3	100.7	8.2822e+06	8.40432e+06	8043570	8.40432e+06	2	2		High	High	High	High	High	3	2	2	507.92	761.374	761.374	2.37	-1.05	-1.05	0.0012	-0.0008	-0.0008	21.6698	21.7119	21.7119	0	0	0	1.308e-06	0.0008333	0.0006325	3.67	295.37	66	21.87	R.KFIGDDAEEKQEL.-	[351-363]		Used
	[K].ALAQEQGVSSYPTIK.[Y]		2.29502e-05	0	1	6	A0A177DV13	A0A177DV13 [208-222]	0	1591.83	0	94.8	105.2	819835	909051	796214	909051	1	1		High	High	High	High	High	2	2	2	796.419	796.419	796.418	-0.82	-0.82	-2.59	-0.00065	-0.00065	-0.00206	27.0967	27.0967	27.1578	0	0	0	3.128e-09	5.65e-06	3.088e-05	2.78	331.73	38	27.22	K.ALAQEQGVSSYPTIK.Y	[208-222]		Used
	[K].GNLAPEKMDDLMSR.[S]		0.0034726	0	1	6	A0A177DV13	A0A177DV13 [332-345]	1	1576.75	0	102.7	97.3	1.05872e+06	1.00295e+06	1.02822e+06	1.00295e+06	1	1		High	High	High	High	High	2	2	2	788.875	788.877	788.875	-1.67	0.53	-1.67	-0.00131	0.00042	-0.00131	28.6146	28.5884	28.6146	0	0	0	0.0002407	0.001493	0.01296	2.71	224.37	28	28.73	K.GNLAPEKMDDLMSR.S	[332-345]		Used
	[K].FIGDDAEEKQEL.[-]		0.116984	0.000303259	1	6	A0A177DV13	A0A177DV13 [352-363]	1	1393.65	0	98.1	101.9	1.39996e+07	14535791	13596195	14535791	1	1		High	High	High	High	High	2	2	2	697.325	697.324	697.324	-4.53	-5	-5	-0.00316	-0.00349	-0.00349	28.7071	28.6927	28.6927	0.001547	0.0008595	0.0003199	0.1233	0.09983	0.04623	1.74	112.77	6	28.88	K.FIGDDAEEKQEL.-	[352-363]		Used
	[K].VDAEAENSKALAQEQGVSSYPTIK.[Y]		5.42184e-09	0	1	3	A0A177DV13	A0A177DV13 [199-222]	1	2535.26	0	99.7	100.3	3.38972e+06	3.40988e+06	3.29205e+06	3.40988e+06	1	1		High	Peak Found	High	High	High	3	3	3	845.755	845.755	845.755	-2.34	-2.34	-2.34	-0.00197	-0.00197	-0.00197	29.1734	29.1734	29.1734	0	0	0	7.979e-16	5.639e-08	4.43e-09	4.81	404.37	77	29.3	K.VDAEAENSKALAQEQGVSSYPTIK.Y	[199-222]		Used
	[R].AVGGGLDATGGTIEAFNSVIEK.[F]		2.10758e-10	0	1	3	A0A177DV13	A0A177DV13 [256-277]	0	2106.07	0	112.6	87.4	1.6049e+06	1.24453e+06	1.55866e+06	1.24453e+06	1	1		High	Peak Found	High	High	High	2	2	2	1053.54	1053.54	1053.54	4.24	4.24	4.24	0.00447	0.00447	0.00447	44.5766	44.5766	44.5766	0	0	0	5.064e-16	5.476e-10	7.323e-11	5.12	429.98	91	44.72	R.AVGGGLDATGGTIEAFNSVIEK.F	[256-277]		Used
	[K].SDKPTDYSGGRDLESLSK.[F]		0.292402	0.00324023	1	2	A0A177DV13	A0A177DV13 [107-124]	1	1954.94	0	119	81	1.01056e+06	687792	981443	687792	1	1		High	Peak Found	n/a	High	High		3	3		652.317	652.317		0.84	0.84		0.00055	0.00055		19.6175	19.6175		0.0008595	0.001083		0.1152	0.1162	2.21	138.23		19.78	K.SDKPTDYSGGRDLESLSK.F	[107-124]		Used
A0A177DWA3	Ribosomal protein L13 OS=Alternaria alternata OX=5599 GN=CC77DRAFT_1017913 PE=3 SV=1	30	52	7	7	0	202	23.1	10.71	482	5391.27	36.25	7	7	5	99.6	100.4	2.78196e+08	2.80622e+08	2.70181e+08	2.80622e+08	6	7	High	High	metabolic process	ribosome	structural molecule activity	CC77DRAFT_1017913	CC77DRAFT_1017913
	Annotated Sequence	Modifications	Qvality PEP	Qvality q-value	# Proteins	# PSMs	Master Protein Accessions	Positions in Master Proteins	# Missed Cleavages	Theo. MH+ [Da]	# Razor Quan Results	Abundances (Scaled): F1: Sample	Abundances (Scaled): F2: Sample	Abundances (Normalized): F1: Sample	Abundances (Normalized): F2: Sample	Abundance: F1: Sample	Abundance: F2: Sample	Abundances Count: F1: Sample	Abundances Count: F2: Sample	Quan Info	Found in Sample: [S1] F1: Sample	Found in Sample: [S2] F2: Sample	Confidence (by Search Engine): Mascot	Confidence (by Search Engine): MS Amanda 2.0	Confidence (by Search Engine): Sequest HT	Charge (by Search Engine): Mascot	Charge (by Search Engine): MS Amanda 2.0	Charge (by Search Engine): Sequest HT	m/z [Da] (by Search Engine): Mascot	m/z [Da] (by Search Engine): MS Amanda 2.0	m/z [Da] (by Search Engine): Sequest HT	DeltaM [ppm] (by Search Engine): Mascot	DeltaM [ppm] (by Search Engine): MS Amanda 2.0	DeltaM [ppm] (by Search Engine): Sequest HT	Deltam/z [Da] (by Search Engine): Mascot	Deltam/z [Da] (by Search Engine): MS Amanda 2.0	Deltam/z [Da] (by Search Engine): Sequest HT	RT [min] (by Search Engine): Mascot	RT [min] (by Search Engine): MS Amanda 2.0	RT [min] (by Search Engine): Sequest HT	Percolator q-Value (by Search Engine): Mascot	Percolator q-Value (by Search Engine): MS Amanda 2.0	Percolator q-Value (by Search Engine): Sequest HT	Percolator PEP (by Search Engine): Mascot	Percolator PEP (by Search Engine): MS Amanda 2.0	Percolator PEP (by Search Engine): Sequest HT	XCorr (by Search Engine): Sequest HT	Amanda Score (by Search Engine): MS Amanda 2.0	Ions Score (by Search Engine): Mascot	Top Apex RT [min]	Sequence in Protein	Positions in Protein	Peptide Group Modifications in Protein	Quan Usage
	[M].STFEPVIVIDGKGHLLGR.[L]	1xAcetyl [N-Term]	1.43084e-08	0	1	12	A0A177DWA3	A0A177DWA3 [2-19]	1	1980.09	0	99.3	100.7	2.14559e+08	217490706	2.08377e+08	217490706	2	2		High	High	High	High	n/a	2	2		990.547	990.547		-2.58	-2.58		-0.00256	-0.00256		43.7993	43.7993		0	0		4.626e-15	1.626e-08			443.95	86	43.96	M.STFEPVIVIDGKGHLLGR.L	[2-19]	1xAcetyl [N-Term]	Used
	[K].TANVDSKVQQELTSLGY.[-]		0.000887741	0	1	12	A0A177DWA3	A0A177DWA3 [186-202]	1	1852.93	0	111.8	88.2	1.65411e+07	1.3056e+07	1.60645e+07	1.3056e+07	2	2		High	High	High	High	High	2	2	2	926.971	926.971	926.971	2.95	2.95	2.95	0.00273	0.00273	0.00273	42.1109	42.1109	42.1109	0	0	0	2.414e-06	0.003738	0.0007401	4.28	321.54	53	42.22	K.TANVDSKVQQELTSLGY.-	[186-202]		Used
	[K].KTANVDSKVQQELTSLGY.[-]		7.18047e-05	0	1	9	A0A177DWA3	A0A177DWA3 [185-202]	2	1981.02	0	102.2	97.8	8.86282e+06	8.47701e+06	8.60746e+06	8.47701e+06	2	2		High	High	High	High	High	2	2	3	991.013	991.013	661.012	-2.26	-2.26	-0.79	-0.00224	-0.00224	-0.00052	36.5167	36.5167	36.4598	0	0	0	2.482e-08	0.002374	0.002741	4.61	236.4	53	36.62	K.KTANVDSKVQQELTSLGY.-	[185-202]		Used
	[M].STFEPVIVIDGK.[G]	1xAcetyl [N-Term]	0.00108415	0	1	7	A0A177DWA3	A0A177DWA3 [2-13]	0	1346.72	0	98.1	101.9	3.59218e+07	37349816	34886832	37349816	1	1		High	High	High	High	n/a	2	2		673.864	673.864		0.35	0.35		0.00023	0.00023		49.9112	49.9112		0	0		6.551e-06	0.001476			197.5	39	50.13	M.STFEPVIVIDGK.G	[2-13]	1xAcetyl [N-Term]	Used
	[K].TFEGVPAPYDKK.[K]		0.00268043	0	1	6	A0A177DWA3	A0A177DWA3 [106-117]	1	1351.69	0	68.8	131.2	1.11834e+06	2.13479e+06	1.08612e+06	2.13479e+06	1	2		High	High	High	High	High	3	3	3	451.234	451.234	451.234	-2.17	-2.17	-2.17	-0.00098	-0.00098	-0.00098	21.8241	21.8241	21.8241	0	0	0	3.71e-05	0.004825	0.005538	2.33	223.43	25	21.95	K.TFEGVPAPYDKK.K	[106-117]		Used
	[K].YQDVVARLEER.[R]		0.0840419	0	1	3	A0A177DWA3	A0A177DWA3 [151-161]	1	1377.71	0	102.9	97.1	1.19324e+06	1.12648e+06	1.15886e+06	1.12648e+06	1	1		High	Peak Found	High	High	High	3	3	3	459.909	459.909	459.909	0.32	0.32	0.32	0.00014	0.00014	0.00014	24.66	24.66	24.66	0	0.000302	0	0.01057	0.02792	0.03853	2.08	173.25	11	24.72	K.YQDVVARLEER.R	[151-161]		Used
	[K].TFEGVPAPYDKKK.[R]		0.00185228	0	1	3	A0A177DWA3	A0A177DWA3 [106-118]	2	1479.78	0		200		986727		986727		1		Not Found	High	High	High	High	3	3	3	493.933	493.933	493.933	-0.4	-0.4	-0.4	-0.0002	-0.0002	-0.0002	18.1305	18.1305	18.1305	0	0	0	9.196e-06	0.0008547	0.003129	2.18	218.74	12	18.24	K.TFEGVPAPYDKKK.R	[106-118]		Used
A0A177DCG9	Uncharacterized protein OS=Alternaria alternata OX=5599 GN=CC77DRAFT_996631 PE=4 SV=1	16	52	8	8	0	652	72.8	6	440	4525.41	59.99	7	8	8	100.8	99.2	4.82113e+07	4.74209e+07	4.68222e+07	4.74209e+07	8	8	High	High			protein binding	CC77DRAFT_996631	CC77DRAFT_996631
	Annotated Sequence	Modifications	Qvality PEP	Qvality q-value	# Proteins	# PSMs	Master Protein Accessions	Positions in Master Proteins	# Missed Cleavages	Theo. MH+ [Da]	# Razor Quan Results	Abundances (Scaled): F1: Sample	Abundances (Scaled): F2: Sample	Abundances (Normalized): F1: Sample	Abundances (Normalized): F2: Sample	Abundance: F1: Sample	Abundance: F2: Sample	Abundances Count: F1: Sample	Abundances Count: F2: Sample	Quan Info	Found in Sample: [S1] F1: Sample	Found in Sample: [S2] F2: Sample	Confidence (by Search Engine): Mascot	Confidence (by Search Engine): MS Amanda 2.0	Confidence (by Search Engine): Sequest HT	Charge (by Search Engine): Mascot	Charge (by Search Engine): MS Amanda 2.0	Charge (by Search Engine): Sequest HT	m/z [Da] (by Search Engine): Mascot	m/z [Da] (by Search Engine): MS Amanda 2.0	m/z [Da] (by Search Engine): Sequest HT	DeltaM [ppm] (by Search Engine): Mascot	DeltaM [ppm] (by Search Engine): MS Amanda 2.0	DeltaM [ppm] (by Search Engine): Sequest HT	Deltam/z [Da] (by Search Engine): Mascot	Deltam/z [Da] (by Search Engine): MS Amanda 2.0	Deltam/z [Da] (by Search Engine): Sequest HT	RT [min] (by Search Engine): Mascot	RT [min] (by Search Engine): MS Amanda 2.0	RT [min] (by Search Engine): Sequest HT	Percolator q-Value (by Search Engine): Mascot	Percolator q-Value (by Search Engine): MS Amanda 2.0	Percolator q-Value (by Search Engine): Sequest HT	Percolator PEP (by Search Engine): Mascot	Percolator PEP (by Search Engine): MS Amanda 2.0	Percolator PEP (by Search Engine): Sequest HT	XCorr (by Search Engine): Sequest HT	Amanda Score (by Search Engine): MS Amanda 2.0	Ions Score (by Search Engine): Mascot	Top Apex RT [min]	Sequence in Protein	Positions in Protein	Peptide Group Modifications in Protein	Quan Usage
	[R].KLDIDDKGYLDEGTVIK.[A]		1.76268e-07	0	1	15	A0A177DCG9	A0A177DCG9 [27-43]	2	1922.01	0	98.5	101.5	1.28815e+07	1.32664e+07	12510373	1.32664e+07	2	2		High	High	High	High	High	4	3	3	481.259	641.342	641.342	0.28	-0.63	0.03	0.00014	-0.00041	2e-05	32.0932	32.0483	32.078	0	0	0	6.197e-09	3.855e-06	1.3e-06	4.44	330.84	66	32.23	R.KLDIDDKGYLDEGTVIK.A	[27-43]		Used
	[K].LDIDDKGYLDEGTVIK.[A]		9.42857e-05	0	1	6	A0A177DCG9	A0A177DCG9 [28-43]	1	1793.92	0	104.1	95.9	2.72977e+06	2512887	2.65112e+06	2512887	1	1		High	High	High	High	High	3	3	3	598.644	598.644	598.644	1.11	1.11	1.11	0.00066	0.00066	0.00066	36.2103	36.2103	36.2103	0	0	0	4.075e-08	9.02e-05	4.461e-05	3.56	234.93	23	36.34	K.LDIDDKGYLDEGTVIK.A	[28-43]		Used
	[K].LINDSVPDTIDER.[V]		8.7705e-05	0	1	6	A0A177DCG9	A0A177DCG9 [188-200]	0	1486.74	0	101.6	98.4	2.17566e+07	21052920	21129728	21052920	1	1		High	High	High	High	High	2	2	2	743.873	743.873	743.873	0.42	0.42	0.34	0.00031	0.00031	0.00025	31.5078	31.5078	31.5156	0	0	0	1.771e-07	5.058e-05	2.978e-05	3.39	306.35	56	31.63	K.LINDSVPDTIDER.V	[188-200]		Used
	[K].ALENTNYAVELGK.[Q]		0.000289978	0	1	6	A0A177DCG9	A0A177DCG9 [478-490]	0	1421.73	0	105.4	94.6	3.20944e+06	2.88172e+06	3116970	2.88172e+06	1	1		High	High	High	High	High	2	2	2	711.367	711.367	711.368	0.38	0.38	1.27	0.00027	0.00027	0.0009	30.4873	30.4873	30.4861	0	0	0	1.431e-06	0.0001362	0.000128	3.08	274.73	68	30.66	K.ALENTNYAVELGK.Q	[478-490]		Used
	[R].EISDADMIKWANDMAR.[K]		0.000194377	0	1	6	A0A177DCG9	A0A177DCG9 [539-554]	1	1865.85	0	104	96	2.24467e+06	2.07095e+06	2.18e+06	2.07095e+06	1	1		High	High	High	High	High	3	3	3	622.624	622.623	622.623	2.24	0.78	0.78	0.0014	0.00048	0.00048	41.8393	41.8622	41.8622	0	0	0	2.607e-07	0.0001418	3.199e-05	3.25	235.99	20	41.95	R.EISDADMIKWANDMAR.K	[539-554]		Used
	[R].VELDDYVDLISKLR.[V]		0.00016891	0	1	6	A0A177DCG9	A0A177DCG9 [71-84]	1	1677.91	0	104.9	95.1	862464	782560	837614	782560	1	1		High	High	High	High	High	3	3	3	559.973	559.973	559.973	-0.8	-0.8	-0.8	-0.00045	-0.00045	-0.00045	48.1083	48.1083	48.1083	0	0	0	1.175e-07	0.000887	0.002783	3.32	201.61	51	48.26	R.VELDDYVDLISKLR.V	[71-84]		Used
	[K].LINDSVPDTIDERVLNKPGKK.[I]		0.0734455	0	1	4	A0A177DCG9	A0A177DCG9 [188-208]	2	2351.29	0	95.5	104.5	3.21187e+06	3.51469e+06	3.11933e+06	3.51469e+06	2	2		High	High	n/a	High	High		3	3		784.437	784.437		1.11	1.11		0.00087	0.00087		26.1494	26.1494		0	0		0.01131	0.02031	2.45	205.85		26.23	K.LINDSVPDTIDERVLNKPGKK.I	[188-208]		Used
	[R].IQVQGSSANVTHTINEDERTEFTR.[H]		1.35387e-06	0	1	3	A0A177DCG9	A0A177DCG9 [127-150]	1	2732.32	0	99.1	100.9	1.31498e+06	1.33885e+06	1.27709e+06	1.33885e+06	1	1		High	Peak Found	High	High	High	4	4	4	683.836	683.836	683.836	-1.13	-1.13	-1.13	-0.00077	-0.00077	-0.00077	25.6235	25.6235	25.6235	0	0	0	1.808e-11	5.727e-06	1.635e-05	3.77	250.66	25	25.68	R.IQVQGSSANVTHTINEDERTEFTR.H	[127-150]		Used
A0A177DHZ7	Heat shock protein 70 OS=Alternaria alternata OX=5599 GN=CC77DRAFT_1041439 PE=3 SV=1	16	51	9	9	0	754	84	5.44	599	5196.72	61.79	9	9	9	99.3	100.7	3.8441e+07	3.89487e+07	3.73334e+07	3.89487e+07	8	9	High	High	cell organization and biogenesis	cytosol;nucleus	nucleotide binding	CC77DRAFT_1041439	CC77DRAFT_1041439
	Annotated Sequence	Modifications	Qvality PEP	Qvality q-value	# Proteins	# PSMs	Master Protein Accessions	Positions in Master Proteins	# Missed Cleavages	Theo. MH+ [Da]	# Razor Quan Results	Abundances (Scaled): F1: Sample	Abundances (Scaled): F2: Sample	Abundances (Normalized): F1: Sample	Abundances (Normalized): F2: Sample	Abundance: F1: Sample	Abundance: F2: Sample	Abundances Count: F1: Sample	Abundances Count: F2: Sample	Quan Info	Found in Sample: [S1] F1: Sample	Found in Sample: [S2] F2: Sample	Confidence (by Search Engine): Mascot	Confidence (by Search Engine): MS Amanda 2.0	Confidence (by Search Engine): Sequest HT	Charge (by Search Engine): Mascot	Charge (by Search Engine): MS Amanda 2.0	Charge (by Search Engine): Sequest HT	m/z [Da] (by Search Engine): Mascot	m/z [Da] (by Search Engine): MS Amanda 2.0	m/z [Da] (by Search Engine): Sequest HT	DeltaM [ppm] (by Search Engine): Mascot	DeltaM [ppm] (by Search Engine): MS Amanda 2.0	DeltaM [ppm] (by Search Engine): Sequest HT	Deltam/z [Da] (by Search Engine): Mascot	Deltam/z [Da] (by Search Engine): MS Amanda 2.0	Deltam/z [Da] (by Search Engine): Sequest HT	RT [min] (by Search Engine): Mascot	RT [min] (by Search Engine): MS Amanda 2.0	RT [min] (by Search Engine): Sequest HT	Percolator q-Value (by Search Engine): Mascot	Percolator q-Value (by Search Engine): MS Amanda 2.0	Percolator q-Value (by Search Engine): Sequest HT	Percolator PEP (by Search Engine): Mascot	Percolator PEP (by Search Engine): MS Amanda 2.0	Percolator PEP (by Search Engine): Sequest HT	XCorr (by Search Engine): Sequest HT	Amanda Score (by Search Engine): MS Amanda 2.0	Ions Score (by Search Engine): Mascot	Top Apex RT [min]	Sequence in Protein	Positions in Protein	Peptide Group Modifications in Protein	Quan Usage
	[K].KQAEAPPAEEPKDAEMTDAEAQKPDGVEEAS.[-]		1.61201e-05	0	1	9	A0A177DHZ7	A0A177DHZ7 [724-754]	2	3268.48	0	100.6	99.4	2.92859e+06	2.89497e+06	2.84421e+06	2.89497e+06	2	2		High	High	High	High	High	3	3	3	1090.17	1090.17	1090.17	2.02	2.02	2.02	0.0022	0.0022	0.0022	20.8307	20.8307	20.8307	0	0	0	1.636e-09	1.538e-05	2.815e-05	3.71	386.94	26	20.95	K.KQAEAPPAEEPKDAEMTDAEAQKPDGVEEAS.-	[724-754]		Used
	[R].NRGVDVIANEVSNR.[A]		8.62237e-09	0	1	9	A0A177DHZ7	A0A177DHZ7 [20-33]	1	1542.8	0	100.2	99.8	1.14055e+07	11352968	1.10769e+07	11352968	2	2		High	High	High	High	High	2	2	3	771.903	771.903	514.938	0.64	0	0.46	0.00049	0	0.00024	22.106	22.1299	22.0967	0	0	0	1.837e-15	7.56e-09	1.596e-05	4.74	546.17	84	22.26	R.NRGVDVIANEVSNR.A	[20-33]		Used
	[K].LDLPGPEEKPR.[R]		0.000752051	0	1	6	A0A177DHZ7	A0A177DHZ7 [185-195]	0	1250.67	0	100.1	99.9	1.43626e+06	1.43233e+06	1.39488e+06	1.43233e+06	1	1		High	High	High	High	High	3	3	3	417.563	417.563	417.563	0.44	0.44	0.44	0.00018	0.00018	0.00018	21.5473	21.5473	21.5473	0	0	0	5.94e-06	0.0004132	0.0001384	3.22	269.76	44	21.69	K.LDLPGPEEKPR.R	[185-195]		Used
	[R].ATPSLVGFGPK.[S]		0.00101716	0	1	6	A0A177DHZ7	A0A177DHZ7 [34-44]	0	1073.6	0	102.4	97.6	2.03022e+06	1.93569e+06	1.97172e+06	1.93569e+06	1	1		High	High	High	High	High	2	2	2	537.302	537.302	537.302	-1.81	-1.81	-1.81	-0.00097	-0.00097	-0.00097	32.3939	32.3939	32.3939	0	0	0	3.094e-06	0.002362	0.001513	2.34	194.66	50	32.53	R.ATPSLVGFGPK.S	[34-44]		Used
	[R].AILDASDIAGLK.[C]		0.00020719	0	1	6	A0A177DHZ7	A0A177DHZ7 [154-165]	0	1186.67	0	98.9	101.1	6.07185e+06	6202058	5.8969e+06	6202058	1	1		High	High	High	High	High	2	2	2	593.838	593.838	593.838	0.18	0.18	0.46	0.00011	0.00011	0.00027	39.4341	39.4341	39.4442	0	0	0	1.709e-07	0.0007079	0.0002129	2.83	239.53	87	39.56	R.AILDASDIAGLK.C	[154-165]		Used
	[R].GVDVIANEVSNR.[A]		0.000174018	0	1	6	A0A177DHZ7	A0A177DHZ7 [22-33]	0	1272.65	0	100.9	99.1	1.16537e+07	11454408	11317903	11454408	1	1		High	High	High	High	High	2	2	2	636.831	636.831	636.831	0.24	-0.18	0.24	0.00015	-0.00011	0.00015	26.825	26.7934	26.825	0	0	0	1.247e-07	0.0001246	2.941e-05	3.42	268.13	55	27.02	R.GVDVIANEVSNR.A	[22-33]		Used
	[K].VLSANNQAPINVESIMNDVDVR.[G]		2.79124e-08	0	1	3	A0A177DHZ7	A0A177DHZ7 [275-296]	0	2398.2	0	102.1	97.9	2.25404e+06	2161829	2189096	2161829	1	1		High	Peak Found	High	High	High	3	3	3	800.07	800.07	800.07	-2.71	-2.71	-2.71	-0.00217	-0.00217	-0.00217	47.2158	47.2158	47.2158	0	0	0	1.566e-14	3.134e-08	1.184e-08	4.83	404.76	92	47.35	K.VLSANNQAPINVESIMNDVDVR.G	[275-296]		Used
	[R].YNDKIESERQAVMEK.[Q]		0.00967303	0	1	3	A0A177DHZ7	A0A177DHZ7 [687-701]	2	1839.89	0		200		934881		934881		1		Not Found	High	High	High	High	3	3	3	613.969	613.969	613.969	1.03	1.03	1.03	0.00063	0.00063	0.00063	16.6886	16.6886	16.6886	0	0	0	0.0001875	0.002951	0.002173	2.88	257.93	17	16.86	R.YNDKIESERQAVMEK.Q	[687-701]		Used
	[K].LDLPGPEEKPRR.[V]		0.088108	0	1	3	A0A177DHZ7	A0A177DHZ7 [185-196]	1	1406.78	0	106.6	93.4	660830	579534	641790	579534	1	1		High	Peak Found	High	High	High	3	3	3	469.596	469.596	469.596	-0.54	-0.54	-0.54	-0.00025	-0.00025	-0.00025	18.1591	18.1591	18.1591	0	0.0004343	0	0.01155	0.03935	0.02455	2.25	226.04	12	18.33	K.LDLPGPEEKPRR.V	[185-196]		Used
A0A177DWF0	60S ribosomal protein L17 OS=Alternaria alternata OX=5599 GN=CC77DRAFT_1058527 PE=3 SV=1	38	51	7	7	0	198	22	10.62	613	5638.11	65.07	7	7	7	103.7	96.3	1.61303e+08	149825756	156655686	149825756	7	7	High	High	metabolic process	ribosome	structural molecule activity	CC77DRAFT_1058527	CC77DRAFT_1058527
	Annotated Sequence	Modifications	Qvality PEP	Qvality q-value	# Proteins	# PSMs	Master Protein Accessions	Positions in Master Proteins	# Missed Cleavages	Theo. MH+ [Da]	# Razor Quan Results	Abundances (Scaled): F1: Sample	Abundances (Scaled): F2: Sample	Abundances (Normalized): F1: Sample	Abundances (Normalized): F2: Sample	Abundance: F1: Sample	Abundance: F2: Sample	Abundances Count: F1: Sample	Abundances Count: F2: Sample	Quan Info	Found in Sample: [S1] F1: Sample	Found in Sample: [S2] F2: Sample	Confidence (by Search Engine): Mascot	Confidence (by Search Engine): MS Amanda 2.0	Confidence (by Search Engine): Sequest HT	Charge (by Search Engine): Mascot	Charge (by Search Engine): MS Amanda 2.0	Charge (by Search Engine): Sequest HT	m/z [Da] (by Search Engine): Mascot	m/z [Da] (by Search Engine): MS Amanda 2.0	m/z [Da] (by Search Engine): Sequest HT	DeltaM [ppm] (by Search Engine): Mascot	DeltaM [ppm] (by Search Engine): MS Amanda 2.0	DeltaM [ppm] (by Search Engine): Sequest HT	Deltam/z [Da] (by Search Engine): Mascot	Deltam/z [Da] (by Search Engine): MS Amanda 2.0	Deltam/z [Da] (by Search Engine): Sequest HT	RT [min] (by Search Engine): Mascot	RT [min] (by Search Engine): MS Amanda 2.0	RT [min] (by Search Engine): Sequest HT	Percolator q-Value (by Search Engine): Mascot	Percolator q-Value (by Search Engine): MS Amanda 2.0	Percolator q-Value (by Search Engine): Sequest HT	Percolator PEP (by Search Engine): Mascot	Percolator PEP (by Search Engine): MS Amanda 2.0	Percolator PEP (by Search Engine): Sequest HT	XCorr (by Search Engine): Sequest HT	Amanda Score (by Search Engine): MS Amanda 2.0	Ions Score (by Search Engine): Mascot	Top Apex RT [min]	Sequence in Protein	Positions in Protein	Peptide Group Modifications in Protein	Quan Usage
	[R].ETAQAVNGWKLDR.[A]		1.25404e-05	0	1	12	A0A177DWF0	A0A177DWF0 [43-55]	1	1487.76	0	102.8	97.2	6.95403e+06	6580606	6.75367e+06	6580606	2	2		High	High	High	High	High	2	2	2	744.382	744.383	744.382	-2.69	-1.43	-2.69	-0.002	-0.00106	-0.002	22.5964	22.5953	22.5964	0	0	0	1.036e-09	1.602e-05	6.261e-06	3.24	324.23	60	22.69	R.ETAQAVNGWKLDR.A	[43-55]		Used
	[K].NAEANADTKGLDTSNLIIK.[H]		1.61196e-07	0	1	12	A0A177DWF0	A0A177DWF0 [109-127]	1	1988.03	0	102.4	97.6	1.03114e+08	98215755	100142744	98215755	2	2		High	High	High	High	High	2	2	3	994.521	994.521	663.348	2.74	2.74	0.28	0.00272	0.00272	0.00018	30.9313	30.9313	30.9291	0	0	0	4.842e-12	8.229e-08	1.817e-07	4.17	532.01	74	31.13	K.NAEANADTKGLDTSNLIIK.H	[109-127]		Used
	[R].INPYMSNPSHIELILTEAAEVVQK.[S]		3.14462e-06	0	1	6	A0A177DWF0	A0A177DWF0 [148-171]	0	2696.4	0	104.5	95.5	2.52549e+06	2.30929e+06	2452723	2.30929e+06	1	1		High	High	High	High	High	3	3	3	899.468	899.468	899.468	-2.16	-2.16	-2.16	-0.00194	-0.00194	-0.00194	49.9312	49.9312	49.9312	0	0	0	8.405e-11	1.337e-06	3.255e-07	3.95	352.21	37	50.07	R.INPYMSNPSHIELILTEAAEVVQK.S	[148-171]		Used
	[K].GLDTSNLIIK.[H]		0.00672593	0	1	6	A0A177DWF0	A0A177DWF0 [118-127]	0	1073.62	0	108.1	91.9	3.68705e+07	31350174	35808128	31350174	1	1		High	High	High	High	High	2	2	2	537.314	537.314	537.314	0.58	-0.15	-0.15	0.00031	-8e-05	-8e-05	34.4046	34.4228	34.4228	0	0	0	9.687e-05	0.007413	0.01249	2.45	204.21	35	34.61	K.GLDTSNLIIK.H	[118-127]		Used
	[K].SAEILIGLLKNAEANADTK.[G]		9.26953e-08	0	1	6	A0A177DWF0	A0A177DWF0 [99-117]	1	1971.08	0	109.7	90.3	2.80969e+06	2.31237e+06	2.72873e+06	2.31237e+06	1	1		High	High	High	High	High	3	3	3	657.699	657.699	657.698	3.81	3.81	1.32	0.0025	0.0025	0.00087	44.2186	44.2186	44.2288	0	0	0	1.433e-12	8.237e-08	2.29e-09	5.59	424.12	86	44.38	K.SAEILIGLLKNAEANADTK.G	[99-117]		Used
	[K].SAEILIGLLK.[N]		0.00429301	0	1	6	A0A177DWF0	A0A177DWF0 [99-108]	0	1056.67	0	100	100	2.82793e+06	2827583	2.74645e+06	2827583	1	1		High	High	High	High	High	2	2	2	528.837	528.837	528.837	0.52	0.52	0.52	0.00028	0.00028	0.00028	44.4717	44.4717	44.4717	0	0	0	4.266e-05	0.002005	0.001358	2.53	223.8	38	44.62	K.SAEILIGLLK.N	[99-108]		Used
	[K].NAEANADTKGLDTSNLIIKHIQVNQAPK.[Q]		5.08669e-07	0	1	3	A0A177DWF0	A0A177DWF0 [109-136]	2	3003.59	0	99.8	100.2	6.20193e+06	6229973	6023236	6229973	1	1		Peak Found	High	High	High	High	4	4	4	751.65	751.65	751.65	-2.61	-2.61	-2.61	-0.00196	-0.00196	-0.00196	32.0384	32.0384	32.0384	0	0	0	3.068e-12	5.546e-07	1.571e-07	5.27	401.87	38	32.17	K.NAEANADTKGLDTSNLIIKHIQVNQAPK.Q	[109-136]		Used
A0A177DDB0	Ribosomal protein L10e OS=Alternaria alternata OX=5599 GN=CC77DRAFT_970035 PE=4 SV=1	18	50	7	7	0	221	25.3	10.35	233	3207.46	37.28	7	7	7	99.9	100.1	4.18193e+07	4.18827e+07	4.06144e+07	4.18827e+07	7	7	High	High	metabolic process	ribosome	structural molecule activity	CC77DRAFT_970035	CC77DRAFT_970035
	Annotated Sequence	Modifications	Qvality PEP	Qvality q-value	# Proteins	# PSMs	Master Protein Accessions	Positions in Master Proteins	# Missed Cleavages	Theo. MH+ [Da]	# Razor Quan Results	Abundances (Scaled): F1: Sample	Abundances (Scaled): F2: Sample	Abundances (Normalized): F1: Sample	Abundances (Normalized): F2: Sample	Abundance: F1: Sample	Abundance: F2: Sample	Abundances Count: F1: Sample	Abundances Count: F2: Sample	Quan Info	Found in Sample: [S1] F1: Sample	Found in Sample: [S2] F2: Sample	Confidence (by Search Engine): Mascot	Confidence (by Search Engine): MS Amanda 2.0	Confidence (by Search Engine): Sequest HT	Charge (by Search Engine): Mascot	Charge (by Search Engine): MS Amanda 2.0	Charge (by Search Engine): Sequest HT	m/z [Da] (by Search Engine): Mascot	m/z [Da] (by Search Engine): MS Amanda 2.0	m/z [Da] (by Search Engine): Sequest HT	DeltaM [ppm] (by Search Engine): Mascot	DeltaM [ppm] (by Search Engine): MS Amanda 2.0	DeltaM [ppm] (by Search Engine): Sequest HT	Deltam/z [Da] (by Search Engine): Mascot	Deltam/z [Da] (by Search Engine): MS Amanda 2.0	Deltam/z [Da] (by Search Engine): Sequest HT	RT [min] (by Search Engine): Mascot	RT [min] (by Search Engine): MS Amanda 2.0	RT [min] (by Search Engine): Sequest HT	Percolator q-Value (by Search Engine): Mascot	Percolator q-Value (by Search Engine): MS Amanda 2.0	Percolator q-Value (by Search Engine): Sequest HT	Percolator PEP (by Search Engine): Mascot	Percolator PEP (by Search Engine): MS Amanda 2.0	Percolator PEP (by Search Engine): Sequest HT	XCorr (by Search Engine): Sequest HT	Amanda Score (by Search Engine): MS Amanda 2.0	Ions Score (by Search Engine): Mascot	Top Apex RT [min]	Sequence in Protein	Positions in Protein	Peptide Group Modifications in Protein	Quan Usage
	[R].QEYIDLRQEGK.[V]		0.000140067	0	1	12	A0A177DDB0	A0A177DDB0 [179-189]	1	1378.7	0	100.6	99.4	1.74064e+07	1.71897e+07	16904851	1.71897e+07	2	2		High	High	High	High	High	2	2	3	689.851	689.853	460.235	-0.41	1.82	-4.63	-0.00029	0.00125	-0.00213	19.8586	19.8659	19.8482	0	0	0	3.191e-07	0.00032	0.00556	3.21	271.19	51	20.04	R.QEYIDLRQEGK.V	[179-189]		Used
	[R].IFDLGR.[K]		0.207124	0.00208136	1	9	A0A177DDB0	A0A177DDB0 [33-38]	0	720.404	0	102.1	97.9	1.77859e+07	17057072	17273474	17057072	1	1		High	High	High	High	High	2	2	2	360.706	360.706	360.705	0.39	0.39	-0.49	0.00014	0.00014	-0.00018	28.235	28.235	28.2592	0.006483	0.009102	0.004524	0.408	0.3577	0.2706	1.93	151.65	41	28.48	R.IFDLGR.K	[33-38]		Used
	[R].QEYIDLRQEGKVK.[I]		0.0807867	0	1	8	A0A177DDB0	A0A177DDB0 [179-191]	2	1605.86	0	99.6	100.4	2.3193e+06	2.33781e+06	2.25248e+06	2.33781e+06	2	2		High	High	High	High	High	3	3	3	535.958	535.958	535.958	-0.75	-0.75	-0.11	-0.0004	-0.0004	-6e-05	18.9119	18.9119	18.9165	0	0.0007211	0.0009393	0.009769	0.09378	0.08599	2.21	146.17	4	19.06	R.QEYIDLRQEGKVK.I	[179-191]		Used
	[R].QEYIDLR.[Q]		0.043065	0	1	6	A0A177DDB0	A0A177DDB0 [179-185]	0	936.479	0	97.8	102.2	2.9055e+06	3033229	2.82178e+06	3033229	1	1		High	High	High	High	High	2	2	2	468.743	468.743	468.743	-0.12	-0.12	-0.12	-6e-05	-6e-05	-6e-05	24.9555	24.9555	24.9555	0	0.0005778	0	0.002979	0.09235	0.02626	2.23	141.92	27	25.03	R.QEYIDLR.Q	[179-185]		Used
	[R].DSNRAVALEALR.[R]		0.000631692	0	1	6	A0A177DDB0	A0A177DDB0 [142-153]	1	1314.71	0	91.8	108.2	796741	938854	773785	938854	1	1		High	High	High	High	High	3	3	3	438.909	438.909	438.909	-0.68	-0.05	-0.68	-0.0003	-2e-05	-0.0003	24.7324	24.6866	24.7324	0	0	0	7.401e-05	0.002136	0.01509	2.82	230.93	35	24.79	R.DSNRAVALEALR.R	[142-153]		Used
	[K].RQEYIDLRQEGK.[V]		0.00282054	0	1	6	A0A177DDB0	A0A177DDB0 [178-189]	2	1534.8	0	52.9	147.1	368389	1.02557e+06	357774	1.02557e+06	1	1		High	High	High	High	High	3	3	3	512.271	512.271	512.271	0.29	0.29	1.59	0.00015	0.00015	0.00081	16.8617	16.8617	16.2746	0	0	0	1.984e-05	0.001876	0.03934	2.46	312.09	26	16.91	K.RQEYIDLRQEGK.V	[178-189]		Used
	[K].GNLADNIR.[R]		0.0349174	0	1	3	A0A177DDB0	A0A177DDB0 [204-211]	0	872.458	0	88.2	111.8	237039	300524	230209	300524	1	1		High	Peak Found	High	High	High	2	2	2	436.732	436.732	436.732	-1.07	-1.07	-1.07	-0.00047	-0.00047	-0.00047	17.7391	17.7391	17.7391	0	0	0	0.00201	0.02199	0.02386	1.65	178.09	35	17.94	K.GNLADNIR.R	[204-211]		Used
A0A177DE93	Glutamate synthase OS=Alternaria alternata OX=5599 GN=CC77DRAFT_261749 PE=4 SV=1	6	50	11	11	0	2142	236.5	6.49	430	4313.34	58.65	10	11	11	95.6	104.4	1.81962e+07	1.98626e+07	1.76719e+07	1.98626e+07	11	11	High	High	metabolic process		catalytic activity;metal ion binding;nucleotide binding	CC77DRAFT_261749	CC77DRAFT_261749
	Annotated Sequence	Modifications	Qvality PEP	Qvality q-value	# Proteins	# PSMs	Master Protein Accessions	Positions in Master Proteins	# Missed Cleavages	Theo. MH+ [Da]	# Razor Quan Results	Abundances (Scaled): F1: Sample	Abundances (Scaled): F2: Sample	Abundances (Normalized): F1: Sample	Abundances (Normalized): F2: Sample	Abundance: F1: Sample	Abundance: F2: Sample	Abundances Count: F1: Sample	Abundances Count: F2: Sample	Quan Info	Found in Sample: [S1] F1: Sample	Found in Sample: [S2] F2: Sample	Confidence (by Search Engine): Mascot	Confidence (by Search Engine): MS Amanda 2.0	Confidence (by Search Engine): Sequest HT	Charge (by Search Engine): Mascot	Charge (by Search Engine): MS Amanda 2.0	Charge (by Search Engine): Sequest HT	m/z [Da] (by Search Engine): Mascot	m/z [Da] (by Search Engine): MS Amanda 2.0	m/z [Da] (by Search Engine): Sequest HT	DeltaM [ppm] (by Search Engine): Mascot	DeltaM [ppm] (by Search Engine): MS Amanda 2.0	DeltaM [ppm] (by Search Engine): Sequest HT	Deltam/z [Da] (by Search Engine): Mascot	Deltam/z [Da] (by Search Engine): MS Amanda 2.0	Deltam/z [Da] (by Search Engine): Sequest HT	RT [min] (by Search Engine): Mascot	RT [min] (by Search Engine): MS Amanda 2.0	RT [min] (by Search Engine): Sequest HT	Percolator q-Value (by Search Engine): Mascot	Percolator q-Value (by Search Engine): MS Amanda 2.0	Percolator q-Value (by Search Engine): Sequest HT	Percolator PEP (by Search Engine): Mascot	Percolator PEP (by Search Engine): MS Amanda 2.0	Percolator PEP (by Search Engine): Sequest HT	XCorr (by Search Engine): Sequest HT	Amanda Score (by Search Engine): MS Amanda 2.0	Ions Score (by Search Engine): Mascot	Top Apex RT [min]	Sequence in Protein	Positions in Protein	Peptide Group Modifications in Protein	Quan Usage
	[K].SVVNFELLPQPPAER.[A]		2.5965e-06	0	1	6	A0A177DE93	A0A177DE93 [1936-1950]	0	1695.91	0	98.8	101.2	3.79784e+06	3.89079e+06	3.68841e+06	3.89079e+06	1	1		High	High	High	High	High	2	2	2	848.457	848.46	848.457	0.4	3.72	0.4	0.00034	0.00315	0.00034	43.6867	43.6577	43.6867	0	0	0	5.944e-11	0.0001838	1.643e-07	4	303.6	44	43.92	K.SVVNFELLPQPPAER.A	[1936-1950]		Used
	[K].LIAESELALEK.[G]		0.0141908	0	1	6	A0A177DE93	A0A177DE93 [1304-1314]	0	1215.68	0	91.3	108.7	1.724e+06	2.05066e+06	1.67433e+06	2.05066e+06	1	1		High	High	High	High	High	2	2	2	608.346	608.346	608.345	1.9	1.9	-1.12	0.00115	0.00115	-0.00068	32.6336	32.6336	32.6459	0	0	0	0.0003794	0.00977	0.00259	3.05	241.07	39	32.76	K.LIAESELALEK.G	[1304-1314]		Used
	[R].IVDDAELKQTVSER.[V]		1.944e-05	0	1	6	A0A177DE93	A0A177DE93 [470-483]	1	1602.83	0	116.9	83.1	1.63189e+06	1159951	1.58487e+06	1159951	2	1		High	High	High	High	High	3	3	3	534.95	534.95	534.95	1.64	1.64	1.64	0.00087	0.00087	0.00087	21.8831	21.8831	21.8831	0	0	0	2.304e-09	1.22e-05	1.517e-05	2.96	305.03	59	22.02	R.IVDDAELKQTVSER.V	[470-483]		Used
	[R].VMSDVIELDGRK.[N]		0.000546625	0	1	6	A0A177DE93	A0A177DE93 [2046-2057]	1	1361.71	0	90.5	109.5	1.45498e+06	1.76091e+06	1.41305e+06	1.76091e+06	1	1		High	High	High	High	High	3	3	3	454.575	454.575	454.574	-0.09	-0.09	-1.9	-4e-05	-4e-05	-0.00086	25.4042	25.4042	25.3845	0	0	0	9.988e-07	0.005763	0.002941	3.1	208.08	67	25.48	R.VMSDVIELDGRK.N	[2046-2057]		Used
	[K].ADFQEKYDNAYFER.[Q]		0.000469001	0	1	6	A0A177DE93	A0A177DE93 [204-217]	1	1795.79	0	102.3	97.7	1.65783e+06	1.58431e+06	1.61006e+06	1.58431e+06	1	1		High	High	High	High	High	3	3	3	599.268	599.268	599.268	-1.48	-1.48	-1.48	-0.00089	-0.00089	-0.00089	27.8056	27.8056	27.8056	0	0	0	7.569e-07	0.0005579	0.0003446	3.45	224.91	26	27.88	K.ADFQEKYDNAYFER.Q	[204-217]		Used
	[R].GLIEDHHHYTGSELAAR.[I]		7.36641e-06	0	1	6	A0A177DE93	A0A177DE93 [1515-1531]	0	1905.92	0	97.7	102.3	1.19225e+06	1.24929e+06	1.15789e+06	1.24929e+06	1	1		High	High	High	High	High	3	3	3	635.978	635.978	635.978	-1.07	-1.07	-1.07	-0.00068	-0.00068	-0.00068	18.1902	18.1902	18.1902	0	0	0	1.941e-09	1.064e-06	6.17e-07	4.18	363.21	35	18.41	R.GLIEDHHHYTGSELAAR.I	[1515-1531]		Used
	[R].YGEAGLPQDTIHVNIR.[G]		4.30873e-05	0	1	3	A0A177DE93	A0A177DE93 [1343-1358]	0	1782.91	0	101.8	98.2	2.50884e+06	2.41785e+06	2.43655e+06	2.41785e+06	1	1		Peak Found	High	High	High	High	3	3	3	594.975	594.975	594.975	-2.09	-2.09	-2.09	-0.00124	-0.00124	-0.00124	33.244	33.244	33.244	0	0	0	9.784e-09	0.001085	4.21e-05	4.03	224.06	41	33.36	R.YGEAGLPQDTIHVNIR.G	[1343-1358]		Used
	[R].SNAALVVETGEAR.[E]		0.000281468	0	1	3	A0A177DE93	A0A177DE93 [717-729]	0	1316.68	0	88.3	111.7	649985	821623	631257	821623	1	1		High	Peak Found	High	High	High	2	2	2	658.843	658.843	658.843	-0.64	-0.64	-0.64	-0.00042	-0.00042	-0.00042	22.5087	22.5087	22.5087	0	0	0	2.976e-07	6.041e-05	3.644e-05	3.63	316.66	55	22.59	R.SNAALVVETGEAR.E	[717-729]		Used
	[R].AIVEVPGLAETGEYHWR.[D]		3.33769e-05	0	1	3	A0A177DE93	A0A177DE93 [850-866]	0	1926.97	0	89.3	110.7	1.35724e+06	1.68146e+06	1.31813e+06	1.68146e+06	1	1		Peak Found	High	High	High	High	3	3	3	642.995	642.995	642.995	-0.08	-0.08	-0.08	-5e-05	-5e-05	-5e-05	40.0661	40.0661	40.0661	0	0	0	6.158e-09	3.858e-05	3.304e-06	3.88	254.81	27	40.12	R.AIVEVPGLAETGEYHWR.D	[850-866]		Used
	[R].LDNKLIAESELALEK.[G]		7.46084e-05	0	1	3	A0A177DE93	A0A177DE93 [1300-1314]	1	1685.93	0	87.6	112.4	1.1869e+06	1.52379e+06	1152707	1.52379e+06	1	1		Peak Found	High	High	High	High	3	3	3	562.648	562.648	562.648	-1.56	-1.56	-1.56	-0.00088	-0.00088	-0.00088	37.4235	37.4235	37.4235	0	0	0	2.661e-08	0.0001104	3.52e-05	3.78	268.43	33	37.5	R.LDNKLIAESELALEK.G	[1300-1314]		Used
	[R].IVDDAELKQTVSERVDFR.[S]		0.280935	0.00294989	1	2	A0A177DE93	A0A177DE93 [470-487]	2	2120.1	0	75.1	124.9	1.03441e+06	1.72191e+06	1.00461e+06	1.72191e+06	1	1		High	Peak Found	n/a	High	High		4	4		530.781	530.781		1.14	1.14		0.0006	0.0006		32.8304	32.8304		0.0008595	0.001083		0.1033	0.1099	3.07	118.28		32.96	R.IVDDAELKQTVSERVDFR.S	[470-487]		Used
A0A177E366	Uncharacterized protein OS=Alternaria alternata OX=5599 GN=CC77DRAFT_1027463 PE=4 SV=1	32	50	6	6	0	160	18.3	10.18	375	4454.9	71.13	6	5	6	99.9	100.1	2.06237e+08	2.06546e+08	2.00295e+08	2.06546e+08	6	6	High	High	metabolic process	ribosome	structural molecule activity	CC77DRAFT_1027463	CC77DRAFT_1027463
	Annotated Sequence	Modifications	Qvality PEP	Qvality q-value	# Proteins	# PSMs	Master Protein Accessions	Positions in Master Proteins	# Missed Cleavages	Theo. MH+ [Da]	# Razor Quan Results	Abundances (Scaled): F1: Sample	Abundances (Scaled): F2: Sample	Abundances (Normalized): F1: Sample	Abundances (Normalized): F2: Sample	Abundance: F1: Sample	Abundance: F2: Sample	Abundances Count: F1: Sample	Abundances Count: F2: Sample	Quan Info	Found in Sample: [S1] F1: Sample	Found in Sample: [S2] F2: Sample	Confidence (by Search Engine): Mascot	Confidence (by Search Engine): MS Amanda 2.0	Confidence (by Search Engine): Sequest HT	Charge (by Search Engine): Mascot	Charge (by Search Engine): MS Amanda 2.0	Charge (by Search Engine): Sequest HT	m/z [Da] (by Search Engine): Mascot	m/z [Da] (by Search Engine): MS Amanda 2.0	m/z [Da] (by Search Engine): Sequest HT	DeltaM [ppm] (by Search Engine): Mascot	DeltaM [ppm] (by Search Engine): MS Amanda 2.0	DeltaM [ppm] (by Search Engine): Sequest HT	Deltam/z [Da] (by Search Engine): Mascot	Deltam/z [Da] (by Search Engine): MS Amanda 2.0	Deltam/z [Da] (by Search Engine): Sequest HT	RT [min] (by Search Engine): Mascot	RT [min] (by Search Engine): MS Amanda 2.0	RT [min] (by Search Engine): Sequest HT	Percolator q-Value (by Search Engine): Mascot	Percolator q-Value (by Search Engine): MS Amanda 2.0	Percolator q-Value (by Search Engine): Sequest HT	Percolator PEP (by Search Engine): Mascot	Percolator PEP (by Search Engine): MS Amanda 2.0	Percolator PEP (by Search Engine): Sequest HT	XCorr (by Search Engine): Sequest HT	Amanda Score (by Search Engine): MS Amanda 2.0	Ions Score (by Search Engine): Mascot	Top Apex RT [min]	Sequence in Protein	Positions in Protein	Peptide Group Modifications in Protein	Quan Usage
	[R].TEHIVSLKEQKPENITPIPYETYI.[-]		0.000151863	0	1	12	A0A177E366	A0A177E366 [137-160]	1	2842.49	0	104.4	95.6	3.71694e+07	34038289	36098457	34038289	2	2		High	High	High	High	High	3	3	4	948.165	948.165	711.376	-2.11	-2.11	-1.36	-0.002	-0.002	-0.00097	38.6022	38.6022	38.5891	0	0	0	9.669e-08	0.0006068	0.001874	4.94	315.81	26	38.76	R.TEHIVSLKEQKPENITPIPYETYI.-	[137-160]		Used
	[K].VGDIVDVVANGAVQK.[G]		3.52757e-06	0	1	12	A0A177E366	A0A177E366 [36-50]	0	1483.81	0	98.6	101.4	1.2359e+08	127174656	120028592	127174656	2	2		High	High	High	High	High	2	2	2	742.41	742.41	742.411	0.21	0.21	2.27	0.00015	0.00015	0.00168	37.451	37.451	37.4562	0	0	0	1.038e-10	4.21e-07	8.142e-07	3.97	405.61	54	37.66	K.VGDIVDVVANGAVQK.G	[36-50]		Used
	[K].QYKVGDIVDVVANGAVQK.[G]		8.73333e-08	0	1	12	A0A177E366	A0A177E366 [33-50]	1	1903.03	0	98.8	101.2	1.89124e+07	1.93775e+07	1.83675e+07	1.93775e+07	2	2		High	High	High	High	High	2	2	3	952.02	952.019	635.014	2.39	1.05	-1.02	0.00227	0.001	-0.00064	38.43	38.4069	38.3375	0	0	0	3.342e-11	2.302e-08	0.0001078	3.93	408.37	79	38.53	K.QYKVGDIVDVVANGAVQK.G	[33-50]		Used
	[K].SAVGVILQK.[Q]		0.0156297	0	1	6	A0A177E366	A0A177E366 [70-78]	0	914.567	0	102.8	97.2	3.82139e+06	3.61537e+06	3711291	3.61537e+06	1	1		High	High	High	High	High	2	2	2	457.787	457.787	457.787	-0.18	0.02	-0.18	-8e-05	1e-05	-8e-05	24.2172	24.1897	24.2172	0	0	0	0.00579	0.006198	0.002816	2.62	203.49	23	24.35	K.SAVGVILQK.Q	[70-78]		Used
	[K].EQKPENITPIPYETYI.[-]		0.392793	0.00581837	1	5	A0A177E366	A0A177E366 [145-160]	0	1934.97	0	101.2	98.8	2.24056e+07	2.18543e+07	2.176e+07	2.18543e+07	2	2		High	High	High	Medium	High	3	2	3	645.664	967.992	645.663	1.4	0.6	-0.39	0.0009	0.00058	-0.00025	43.6693	43.61	43.6816	0.002374	0.01577	0.00334	0.2045	0.4939	0.2262	2.79	111.37	1	43.79	K.EQKPENITPIPYETYI.-	[145-160]		Used
	[R].TEHIVSLK.[E]		0.0137793	0	1	3	A0A177E366	A0A177E366 [137-144]	0	926.531	0	82.1	117.9	338860	486222	329097	486222	1	1		Peak Found	High	High	High	High	2	2	2	463.768	463.768	463.768	-2.04	-2.04	-2.04	-0.00095	-0.00095	-0.00095	16.7921	16.7921	16.7921	0	0	0	0.0003607	0.01381	0.01491	1.98	207.66	27	16.94	R.TEHIVSLK.E	[137-144]		Used
A0A177E2R1	Catalase-peroxidase OS=Alternaria alternata OX=5599 GN=katG PE=3 SV=1	10	50	6	6	0	760	84.3	6.23	535	4798.47	57.82	5	6	6	98.9	101.1	1.34219e+07	1.3723e+07	1.30352e+07	1.3723e+07	5	6	High	High	metabolic process;response to stimulus		antioxidant activity;catalytic activity;metal ion binding	CC77DRAFT_978519	CC77DRAFT_978519
	Annotated Sequence	Modifications	Qvality PEP	Qvality q-value	# Proteins	# PSMs	Master Protein Accessions	Positions in Master Proteins	# Missed Cleavages	Theo. MH+ [Da]	# Razor Quan Results	Abundances (Scaled): F1: Sample	Abundances (Scaled): F2: Sample	Abundances (Normalized): F1: Sample	Abundances (Normalized): F2: Sample	Abundance: F1: Sample	Abundance: F2: Sample	Abundances Count: F1: Sample	Abundances Count: F2: Sample	Quan Info	Found in Sample: [S1] F1: Sample	Found in Sample: [S2] F2: Sample	Confidence (by Search Engine): Mascot	Confidence (by Search Engine): MS Amanda 2.0	Confidence (by Search Engine): Sequest HT	Charge (by Search Engine): Mascot	Charge (by Search Engine): MS Amanda 2.0	Charge (by Search Engine): Sequest HT	m/z [Da] (by Search Engine): Mascot	m/z [Da] (by Search Engine): MS Amanda 2.0	m/z [Da] (by Search Engine): Sequest HT	DeltaM [ppm] (by Search Engine): Mascot	DeltaM [ppm] (by Search Engine): MS Amanda 2.0	DeltaM [ppm] (by Search Engine): Sequest HT	Deltam/z [Da] (by Search Engine): Mascot	Deltam/z [Da] (by Search Engine): MS Amanda 2.0	Deltam/z [Da] (by Search Engine): Sequest HT	RT [min] (by Search Engine): Mascot	RT [min] (by Search Engine): MS Amanda 2.0	RT [min] (by Search Engine): Sequest HT	Percolator q-Value (by Search Engine): Mascot	Percolator q-Value (by Search Engine): MS Amanda 2.0	Percolator q-Value (by Search Engine): Sequest HT	Percolator PEP (by Search Engine): Mascot	Percolator PEP (by Search Engine): MS Amanda 2.0	Percolator PEP (by Search Engine): Sequest HT	XCorr (by Search Engine): Sequest HT	Amanda Score (by Search Engine): MS Amanda 2.0	Ions Score (by Search Engine): Mascot	Top Apex RT [min]	Sequence in Protein	Positions in Protein	Peptide Group Modifications in Protein	Quan Usage
	[K].TDDKIIPDAYDQGKK.[H]		2.21819e-05	0	1	15	A0A177E2R1	A0A177E2R1 [370-384]	2	1706.86	0	106.8	93.2	4.68045e+06	4.08464e+06	4.54559e+06	4.08464e+06	3	3		High	High	High	High	High	3	3	3	569.624	569.624	569.624	-0.69	-0.69	-0.69	-0.00039	-0.00039	-0.00039	18.7914	18.7914	18.7914	0	0	0	2.943e-09	4.297e-06	3.39e-06	4.49	367.11	47	19.01	K.TDDKIIPDAYDQGKK.H	[370-384]		Used
	[R].TEQLDVDKAHLLR.[L]		1.13226e-05	0	1	12	A0A177E2R1	A0A177E2R1 [609-621]	1	1537.83	0	98.5	101.5	3.14252e+06	3240129	3.05197e+06	3240129	2	2		High	High	High	High	High	3	3	3	513.283	513.283	513.283	-0.17	-0.17	0.81	-9e-05	-9e-05	0.00042	22.8184	22.8184	22.7422	0	0	0	8.631e-10	6.185e-06	2.265e-06	4.07	363.49	69	22.87	R.TEQLDVDKAHLLR.L	[609-621]		Used
	[K].ATDASKELYEGVDRK.[S]		0.000471	0	1	9	A0A177E2R1	A0A177E2R1 [673-687]	2	1681.84	0		200		1.14153e+06		1.14153e+06		1		High	High	High	High	High	3	3	3	561.285	561.285	561.285	0.91	0.91	0.91	0.00051	0.00051	0.00051	16.9331	16.9331	16.9331	0	0	0	7.602e-07	0.0002104	9.727e-05	3.03	287.38	46	17.1	K.ATDASKELYEGVDRK.S	[673-687]		Used
	[K].QILDAGIEPAKLIR.[T]		5.682e-06	0	1	6	A0A177E2R1	A0A177E2R1 [473-486]	1	1536.91	0	102.1	97.9	3.1523e+06	3.02325e+06	3.06148e+06	3.02325e+06	1	1		High	High	High	High	High	3	3	3	512.975	512.975	512.975	0.47	0.47	0.47	0.00024	0.00024	0.00024	36.789	36.789	36.789	0	0	0	5.244e-10	6.336e-06	1.18e-07	4.6	301.48	58	36.93	K.QILDAGIEPAKLIR.T	[473-486]		Used
	[R].FAPLNAWPDNVSLDKAR.[R]		5.06508e-07	0	1	6	A0A177E2R1	A0A177E2R1 [115-131]	1	1913.99	0	107.4	92.6	2.10692e+06	1.81681e+06	2.04621e+06	1.81681e+06	1	1		High	High	High	High	High	3	3	3	638.667	638.667	638.667	0.41	0.41	0.41	0.00026	0.00026	0.00026	39.3483	39.3483	39.3483	0	0	0	3.032e-12	3.665e-06	4.058e-07	4.45	298.27	82	39.41	R.FAPLNAWPDNVSLDKAR.R	[115-131]		Used
	[K].KQILDAGIEPAK.[L]		0.0956624	0	1	2	A0A177E2R1	A0A177E2R1 [472-483]	1	1282.74	0	89.8	110.2	339721	416631	329933	416631	1	1		High	Peak Found	Medium	High	High	3	3	3	428.254	428.254	428.254	8.24	8.24	8.24	0.00352	0.00352	0.00352	20.7242	20.7242	20.7242	0.01231	0.0008595	0	0.5852	0.1009	0.02515	2.03	166.02	14	20.78	K.KQILDAGIEPAK.L	[472-483]		Used
A0A177DXJ8	Threonyl-tRNA synthetase OS=Alternaria alternata OX=5599 GN=CC77DRAFT_954925 PE=3 SV=1	11	49	8	8	0	777	88.8	6.92	349	4971.92	53.62	8	8	7	100	100	3.7947e+07	3.79385e+07	3.68537e+07	3.79385e+07	8	8	High	High	metabolic process	cytoplasm	catalytic activity;nucleotide binding	CC77DRAFT_954925	CC77DRAFT_954925
	Annotated Sequence	Modifications	Qvality PEP	Qvality q-value	# Proteins	# PSMs	Master Protein Accessions	Positions in Master Proteins	# Missed Cleavages	Theo. MH+ [Da]	# Razor Quan Results	Abundances (Scaled): F1: Sample	Abundances (Scaled): F2: Sample	Abundances (Normalized): F1: Sample	Abundances (Normalized): F2: Sample	Abundance: F1: Sample	Abundance: F2: Sample	Abundances Count: F1: Sample	Abundances Count: F2: Sample	Quan Info	Found in Sample: [S1] F1: Sample	Found in Sample: [S2] F2: Sample	Confidence (by Search Engine): Mascot	Confidence (by Search Engine): MS Amanda 2.0	Confidence (by Search Engine): Sequest HT	Charge (by Search Engine): Mascot	Charge (by Search Engine): MS Amanda 2.0	Charge (by Search Engine): Sequest HT	m/z [Da] (by Search Engine): Mascot	m/z [Da] (by Search Engine): MS Amanda 2.0	m/z [Da] (by Search Engine): Sequest HT	DeltaM [ppm] (by Search Engine): Mascot	DeltaM [ppm] (by Search Engine): MS Amanda 2.0	DeltaM [ppm] (by Search Engine): Sequest HT	Deltam/z [Da] (by Search Engine): Mascot	Deltam/z [Da] (by Search Engine): MS Amanda 2.0	Deltam/z [Da] (by Search Engine): Sequest HT	RT [min] (by Search Engine): Mascot	RT [min] (by Search Engine): MS Amanda 2.0	RT [min] (by Search Engine): Sequest HT	Percolator q-Value (by Search Engine): Mascot	Percolator q-Value (by Search Engine): MS Amanda 2.0	Percolator q-Value (by Search Engine): Sequest HT	Percolator PEP (by Search Engine): Mascot	Percolator PEP (by Search Engine): MS Amanda 2.0	Percolator PEP (by Search Engine): Sequest HT	XCorr (by Search Engine): Sequest HT	Amanda Score (by Search Engine): MS Amanda 2.0	Ions Score (by Search Engine): Mascot	Top Apex RT [min]	Sequence in Protein	Positions in Protein	Peptide Group Modifications in Protein	Quan Usage
	[R].LDKGTPDETLWDLERPLEK.[S]		4.34553e-07	0	1	12	A0A177DXJ8	A0A177DXJ8 [127-145]	1	2255.16	0	90.4	109.6	8.43223e+06	1.02254e+07	8.18928e+06	1.02254e+07	2	2		High	High	High	High	High	3	3	4	752.389	752.39	564.543	-1.68	0.66	-2.38	-0.00126	0.0005	-0.00134	37.9312	37.9591	37.9512	0	0	0	4.942e-11	2.136e-08	6.108e-05	5.16	466.33	53	38.08	R.LDKGTPDETLWDLERPLEK.S	[127-145]		Used
	[K].IDITISDALKR.[E]		0.028274	0	1	6	A0A177DXJ8	A0A177DXJ8 [560-570]	1	1244.72	0	93.3	106.7	1.20135e+06	1.37341e+06	1.16674e+06	1.37341e+06	1	1		High	High	High	High	High	3	3	3	415.578	415.578	415.578	-0.3	-0.3	-0.3	-0.00012	-0.00012	-0.00012	33.9691	33.9691	33.9691	0	0.0004343	0	0.001358	0.03991	0.006204	2.72	173.67	42	34.06	K.IDITISDALKR.E	[560-570]		Used
	[K].LEGADVTIPK.[K]		0.00445999	0	1	6	A0A177DXJ8	A0A177DXJ8 [618-627]	0	1042.58	0	102.5	97.5	7.12225e+06	6771292	6.91704e+06	6771292	1	1		High	High	High	High	High	2	2	2	521.795	521.796	521.796	4.96	6.55	6.55	0.00259	0.00341	0.00341	25.9062	25.9107	25.9107	0	0	0	0.0002005	0.004688	0.001027	1.87	230.96	38	26.08	K.LEGADVTIPK.K	[618-627]		Used
	[R].NRDDQETQQRGVIVPLDEAIEK.[L]		5.8788e-06	0	1	6	A0A177DXJ8	A0A177DXJ8 [742-763]	2	2553.29	0	102.7	97.3	2.87913e+06	2.72694e+06	2.79618e+06	2.72694e+06	1	1		High	High	High	High	High	4	4	4	639.078	639.078	639.078	0.42	-0.73	-0.73	0.00027	-0.00047	-0.00047	31.8046	31.8233	31.8233	0	0	0	2.619e-10	8.533e-06	1.057e-05	5.11	357.42	19	31.93	R.NRDDQETQQRGVIVPLDEAIEK.L	[742-763]		Used
	[R].GVIVPLDEAIEKLVK.[L]		0.000157792	0	1	6	A0A177DXJ8	A0A177DXJ8 [752-766]	1	1622.97	0	103.7	96.3	2.54971e+06	2.36721e+06	2.47624e+06	2.36721e+06	1	1		High	High	High	High	High	3	3	3	541.662	541.662	541.662	-0.07	-0.07	-0.07	-4e-05	-4e-05	-4e-05	46.5781	46.5781	46.5781	0	0	0	1.042e-07	3.263e-05	8.301e-06	3.39	323.32	19	46.73	R.GVIVPLDEAIEKLVK.L	[752-766]		Used
	[R].GVIVPLDEAIEK.[L]		0.00117039	0	1	6	A0A177DXJ8	A0A177DXJ8 [752-763]	0	1282.73	0	103.4	96.6	4.92455e+06	4599004	4782658	4599004	1	1		High	High	High	High	High	2	2	2	641.866	641.866	641.866	-0.15	-0.15	-0.15	-0.0001	-0.0001	-0.0001	38.6872	38.6872	38.6872	0	0	0	3.999e-06	0.0006116	0.0002209	2.91	245.13	42	38.83	R.GVIVPLDEAIEK.L	[752-763]		Used
	[M].ADAVKDAVNSAVEGVK.[N]	1xAcetyl [N-Term]	2.3948e-05	0	1	4	A0A177DXJ8	A0A177DXJ8 [2-17]	1	1614.83	0	107.7	92.3	9.44258e+06	8088091	9170520	8088091	1	1		High	High	High	High	n/a	2	2		807.917	807.917		-4.39	-4.39		-0.00354	-0.00354		41.6923	41.6923		0	0		3.378e-09	9.212e-06			423.02	76	41.85	M.ADAVKDAVNSAVEGVK.N	[2-17]	1xAcetyl [N-Term]	Used
	[K].EKLEGADVTIPK.[K]		0.122479	0.000303259	1	3	A0A177DXJ8	A0A177DXJ8 [616-627]	1	1299.72	0	87.7	112.3	1.3952e+06	1.7872e+06	1.355e+06	1.7872e+06	1	1		Peak Found	High	High	High	High	3	3	3	433.91	433.91	433.91	-0.44	-0.44	-0.44	-0.00019	-0.00019	-0.00019	22.5545	22.5545	22.5545	0.0001436	0.0004343	0	0.02809	0.03575	0.03498	1.61	146.18	9	22.69	K.EKLEGADVTIPK.K	[616-627]		Used
A0A177DZZ0	Peptidyl-prolyl cis-trans isomerase D OS=Alternaria alternata OX=5599 GN=CC77DRAFT_1004731 PE=4 SV=1	17	48	6	6	0	375	41.5	6.14	519	5116.43	55.47	6	6	6	93.4	106.6	1.18584e+07	1.35231e+07	1.15167e+07	1.35231e+07	6	6	High	High	metabolic process		catalytic activity;protein binding	CC77DRAFT_1004731	CC77DRAFT_1004731
	Annotated Sequence	Modifications	Qvality PEP	Qvality q-value	# Proteins	# PSMs	Master Protein Accessions	Positions in Master Proteins	# Missed Cleavages	Theo. MH+ [Da]	# Razor Quan Results	Abundances (Scaled): F1: Sample	Abundances (Scaled): F2: Sample	Abundances (Normalized): F1: Sample	Abundances (Normalized): F2: Sample	Abundance: F1: Sample	Abundance: F2: Sample	Abundances Count: F1: Sample	Abundances Count: F2: Sample	Quan Info	Found in Sample: [S1] F1: Sample	Found in Sample: [S2] F2: Sample	Confidence (by Search Engine): Mascot	Confidence (by Search Engine): MS Amanda 2.0	Confidence (by Search Engine): Sequest HT	Charge (by Search Engine): Mascot	Charge (by Search Engine): MS Amanda 2.0	Charge (by Search Engine): Sequest HT	m/z [Da] (by Search Engine): Mascot	m/z [Da] (by Search Engine): MS Amanda 2.0	m/z [Da] (by Search Engine): Sequest HT	DeltaM [ppm] (by Search Engine): Mascot	DeltaM [ppm] (by Search Engine): MS Amanda 2.0	DeltaM [ppm] (by Search Engine): Sequest HT	Deltam/z [Da] (by Search Engine): Mascot	Deltam/z [Da] (by Search Engine): MS Amanda 2.0	Deltam/z [Da] (by Search Engine): Sequest HT	RT [min] (by Search Engine): Mascot	RT [min] (by Search Engine): MS Amanda 2.0	RT [min] (by Search Engine): Sequest HT	Percolator q-Value (by Search Engine): Mascot	Percolator q-Value (by Search Engine): MS Amanda 2.0	Percolator q-Value (by Search Engine): Sequest HT	Percolator PEP (by Search Engine): Mascot	Percolator PEP (by Search Engine): MS Amanda 2.0	Percolator PEP (by Search Engine): Sequest HT	XCorr (by Search Engine): Sequest HT	Amanda Score (by Search Engine): MS Amanda 2.0	Ions Score (by Search Engine): Mascot	Top Apex RT [min]	Sequence in Protein	Positions in Protein	Peptide Group Modifications in Protein	Quan Usage
	[K].AGKKNEDEALADLHEAAK.[Y]		1.86296e-07	0	1	15	A0A177DZZ0	A0A177DZZ0 [321-338]	2	1909.96	0	33.5	166.5	799218	3.96611e+06	776191	3.96611e+06	2	2		High	High	High	High	High	2	2	4	955.48	955.48	478.246	-4.26	-4.26	0.22	-0.00407	-0.00407	0.00011	16.8509	16.8509	15.7133	0	0	0	3.505e-11	1.488e-08	0.002857	1.68	510.19	98	16.95	K.AGKKNEDEALADLHEAAK.Y	[321-338]		Used
	[K].ALDIEGITDKDKAK.[A]		9.30895e-05	0	1	9	A0A177DZZ0	A0A177DZZ0 [298-311]	2	1516.82	0	90.6	109.4	2.75221e+06	3.32394e+06	2.67291e+06	3.32394e+06	2	2		High	High	High	High	High	2	2	4	758.914	758.914	379.961	-1.03	-1.03	-0.73	-0.00078	-0.00078	-0.00028	21.3683	21.3683	21.3921	0	0	0	3.973e-08	1.002e-05	0.0006427	3.33	341.83	54	21.54	K.ALDIEGITDKDKAK.A	[298-311]		Used
	[K].NEDEALADLHEAAK.[Y]		1.68927e-05	0	1	9	A0A177DZZ0	A0A177DZZ0 [325-338]	0	1525.71	0	127.9	72.1	3.37232e+06	1899501	3.27515e+06	1899501	2	1		High	High	High	High	High	3	3	3	509.242	509.242	509.241	-0.91	-0.91	-3.32	-0.00046	-0.00046	-0.00169	22.6878	22.6878	22.7048	0	0	0	2.102e-09	4.031e-05	2.136e-05	3.55	258.88	55	22.8	K.NEDEALADLHEAAK.Y	[325-338]		Used
	[K].KNEDEALADLHEAAK.[Y]		2.86353e-06	0	1	6	A0A177DZZ0	A0A177DZZ0 [324-338]	1	1653.81	0	104.1	95.9	1.62596e+06	1.49678e+06	1.57911e+06	1.49678e+06	1	1		High	High	High	High	High	3	3	3	551.941	551.941	551.941	-0.33	0.84	0.84	-0.00018	0.00046	0.00046	18.8295	18.7936	18.7936	0	0	0	7.073e-11	1.951e-06	1.373e-06	3.84	355.77	43	19	K.KNEDEALADLHEAAK.Y	[324-338]		Used
	[K].ISDATGDPYEDFPEDQK.[A]		1.92753e-05	0	1	6	A0A177DZZ0	A0A177DZZ0 [187-203]	0	1926.82	0	102.9	97.1	1.79036e+06	1688838	1.73877e+06	1688838	1	1		High	High	High	High	High	2	2	2	963.917	963.917	963.917	1.57	1.57	1.57	0.00151	0.00151	0.00151	32.3859	32.3859	32.3859	0	0	0	2.424e-08	3.738e-06	5.443e-07	3.36	362.04	43	32.51	K.ISDATGDPYEDFPEDQK.A	[187-203]		Used
	[K].YAPGDAAIVKELDVVK.[K]		0.000126467	0	1	3	A0A177DZZ0	A0A177DZZ0 [339-354]	1	1687.93	0	113.9	86.1	1.51829e+06	1.14791e+06	1.47454e+06	1.14791e+06	1	1		High	Peak Found	High	High	High	3	3	3	563.313	563.313	563.313	-1.68	-1.68	-1.68	-0.00094	-0.00094	-0.00094	37.8344	37.8344	37.8344	0	0	0	6.977e-08	0.0003836	0.0002218	2.84	222.02	35	37.94	K.YAPGDAAIVKELDVVK.K	[339-354]		Used
A0A177E3K6	PCI-domain-containing protein OS=Alternaria alternata OX=5599 GN=CC77DRAFT_1046187 PE=4 SV=1	21	48	8	8	0	495	57	6.7	380	5158.09	63.65	8	8	8	100.2	99.8	3.4591e+07	3.4465e+07	3.35944e+07	3.4465e+07	8	8	High	High			protein binding	CC77DRAFT_1046187	CC77DRAFT_1046187
	Annotated Sequence	Modifications	Qvality PEP	Qvality q-value	# Proteins	# PSMs	Master Protein Accessions	Positions in Master Proteins	# Missed Cleavages	Theo. MH+ [Da]	# Razor Quan Results	Abundances (Scaled): F1: Sample	Abundances (Scaled): F2: Sample	Abundances (Normalized): F1: Sample	Abundances (Normalized): F2: Sample	Abundance: F1: Sample	Abundance: F2: Sample	Abundances Count: F1: Sample	Abundances Count: F2: Sample	Quan Info	Found in Sample: [S1] F1: Sample	Found in Sample: [S2] F2: Sample	Confidence (by Search Engine): Mascot	Confidence (by Search Engine): MS Amanda 2.0	Confidence (by Search Engine): Sequest HT	Charge (by Search Engine): Mascot	Charge (by Search Engine): MS Amanda 2.0	Charge (by Search Engine): Sequest HT	m/z [Da] (by Search Engine): Mascot	m/z [Da] (by Search Engine): MS Amanda 2.0	m/z [Da] (by Search Engine): Sequest HT	DeltaM [ppm] (by Search Engine): Mascot	DeltaM [ppm] (by Search Engine): MS Amanda 2.0	DeltaM [ppm] (by Search Engine): Sequest HT	Deltam/z [Da] (by Search Engine): Mascot	Deltam/z [Da] (by Search Engine): MS Amanda 2.0	Deltam/z [Da] (by Search Engine): Sequest HT	RT [min] (by Search Engine): Mascot	RT [min] (by Search Engine): MS Amanda 2.0	RT [min] (by Search Engine): Sequest HT	Percolator q-Value (by Search Engine): Mascot	Percolator q-Value (by Search Engine): MS Amanda 2.0	Percolator q-Value (by Search Engine): Sequest HT	Percolator PEP (by Search Engine): Mascot	Percolator PEP (by Search Engine): MS Amanda 2.0	Percolator PEP (by Search Engine): Sequest HT	XCorr (by Search Engine): Sequest HT	Amanda Score (by Search Engine): MS Amanda 2.0	Ions Score (by Search Engine): Mascot	Top Apex RT [min]	Sequence in Protein	Positions in Protein	Peptide Group Modifications in Protein	Quan Usage
	[K].QFGPHLTETDVFDAEKDDSDDPKAFQR.[W]		7.39772e-07	0	1	12	A0A177E3K6	A0A177E3K6 [348-374]	2	3108.42	0	99.9	100.1	8.52261e+06	8.5317e+06	8.27705e+06	8.5317e+06	2	2		High	High	High	High	High	4	4	5	777.86	777.858	622.489	0.36	-2.92	-0.29	0.00028	-0.00227	-0.00018	34.5464	34.5218	34.5139	0	0	0	6.06e-12	1.003e-06	2.161e-05	4.91	452.98	45	34.64	K.QFGPHLTETDVFDAEKDDSDDPKAFQR.W	[348-374]		Used
	[R].QVLDTEAVEEDPNKLR.[A]		1.03987e-05	0	1	9	A0A177E3K6	A0A177E3K6 [274-289]	1	1855.94	0	95.1	104.9	9.35017e+06	10305133	9080766	10305133	1	1		High	High	High	High	High	2	3	3	928.472	619.32	619.32	-1.21	3.03	3.03	-0.00112	0.00187	0.00187	27.3047	27.2447	27.2447	0	0	0	7.385e-10	1.021e-05	1.861e-06	4.01	277.85	60	27.43	R.QVLDTEAVEEDPNKLR.A	[274-289]		Used
	[R].SPEDPPIEPEDDVTDLK.[L]		1.32536e-06	0	1	6	A0A177E3K6	A0A177E3K6 [232-248]	0	1895.88	0	103.1	96.9	3.86908e+06	3632883	3.7576e+06	3632883	1	1		High	High	High	High	High	2	2	2	948.44	948.44	948.44	-1.68	-1.68	-1.68	-0.0016	-0.0016	-0.0016	35.8338	35.8338	35.8338	0	0	0	1.788e-11	3.328e-07	9.756e-07	4.09	411.7	57	35.98	R.SPEDPPIEPEDDVTDLK.L	[232-248]		Used
	[R].NSQIPQDAQLVK.[L]		0.00623266	0	1	6	A0A177E3K6	A0A177E3K6 [321-332]	0	1340.72	0	103.6	96.4	2.58953e+06	2.41173e+06	2.51492e+06	2.41173e+06	1	1		High	High	High	High	High	2	2	2	670.862	670.862	670.862	-0.36	-0.36	0	-0.00024	-0.00024	0	23.4091	23.4091	23.4373	0	0	0	8.424e-05	0.001964	0.002223	1.85	209.69	17	23.57	R.NSQIPQDAQLVK.L	[321-332]		Used
	[K].NRSPEDPPIEPEDDVTDLK.[L]		3.49762e-07	0	1	6	A0A177E3K6	A0A177E3K6 [230-248]	1	2166.02	0	103.3	96.7	6.40527e+06	5.99306e+06	6.22072e+06	5.99306e+06	1	1		High	High	High	High	High	3	3	3	722.678	722.678	722.678	-0.35	-0.35	-0.35	-0.00025	-0.00025	-0.00025	30.9426	30.9426	30.9426	0	0	0	5.677e-12	2.222e-08	9.503e-08	5.41	487.03	58	31.1	K.NRSPEDPPIEPEDDVTDLK.L	[230-248]		Used
	[R].TVTEGKIFVEVER.[A]		0.0758206	0	1	3	A0A177E3K6	A0A177E3K6 [122-134]	1	1506.82	0	107.6	92.4	1.28271e+06	1.10082e+06	1.24576e+06	1.10082e+06	1	1		High	Peak Found	High	High	High	3	3	3	502.943	502.943	502.943	-0.37	-0.37	-0.37	-0.00019	-0.00019	-0.00019	26.6606	26.6606	26.6606	0	0	0	0.01519	0.01184	0.01895	1.73	133.24	17	26.73	R.TVTEGKIFVEVER.A	[122-134]		Used
	[K].ADKDFTKEVDAAIPEAEK.[L]		0.00101716	0	1	3	A0A177E3K6	A0A177E3K6 [9-26]	2	1976.98	0	102.4	97.6	1.54408e+06	1.47196e+06	1.49959e+06	1.47196e+06	1	1		High	Peak Found	High	High	High	3	3	3	659.665	659.665	659.665	-0.35	-0.35	-0.35	-0.00023	-0.00023	-0.00023	29.3581	29.3581	29.3581	0	0	0	3.09e-06	0.0003038	0.0002293	4.18	256.84	24	29.5	K.ADKDFTKEVDAAIPEAEK.L	[9-26]		Used
	[R].QVLDTEAVEEDPNK.[L]		1.5848e-05	0	1	3	A0A177E3K6	A0A177E3K6 [274-287]	0	1586.75	0	100.5	99.5	1.02759e+06	1.01773e+06	997982	1.01773e+06	1	1		Peak Found	High	High	High	High	2	2	2	793.879	793.879	793.879	-1.96	-1.96	-1.96	-0.00156	-0.00156	-0.00156	24.021	24.021	24.021	0	0	0	1.591e-09	1.404e-05	2.376e-06	3.59	303.34	77	24.13	R.QVLDTEAVEEDPNK.L	[274-287]		Used
A0A177DWE3	Uncharacterized protein OS=Alternaria alternata OX=5599 GN=CC77DRAFT_929241 PE=3 SV=1	5	47	8	8	0	1858	204.8	6.14	405	4054.34	52.48	8	8	8	103.3	96.7	2.16962e+07	2.03103e+07	21071034	2.03103e+07	8	7	High	High	metabolic process		catalytic activity;metal ion binding	CC77DRAFT_929241	CC77DRAFT_929241
	Annotated Sequence	Modifications	Qvality PEP	Qvality q-value	# Proteins	# PSMs	Master Protein Accessions	Positions in Master Proteins	# Missed Cleavages	Theo. MH+ [Da]	# Razor Quan Results	Abundances (Scaled): F1: Sample	Abundances (Scaled): F2: Sample	Abundances (Normalized): F1: Sample	Abundances (Normalized): F2: Sample	Abundance: F1: Sample	Abundance: F2: Sample	Abundances Count: F1: Sample	Abundances Count: F2: Sample	Quan Info	Found in Sample: [S1] F1: Sample	Found in Sample: [S2] F2: Sample	Confidence (by Search Engine): Mascot	Confidence (by Search Engine): MS Amanda 2.0	Confidence (by Search Engine): Sequest HT	Charge (by Search Engine): Mascot	Charge (by Search Engine): MS Amanda 2.0	Charge (by Search Engine): Sequest HT	m/z [Da] (by Search Engine): Mascot	m/z [Da] (by Search Engine): MS Amanda 2.0	m/z [Da] (by Search Engine): Sequest HT	DeltaM [ppm] (by Search Engine): Mascot	DeltaM [ppm] (by Search Engine): MS Amanda 2.0	DeltaM [ppm] (by Search Engine): Sequest HT	Deltam/z [Da] (by Search Engine): Mascot	Deltam/z [Da] (by Search Engine): MS Amanda 2.0	Deltam/z [Da] (by Search Engine): Sequest HT	RT [min] (by Search Engine): Mascot	RT [min] (by Search Engine): MS Amanda 2.0	RT [min] (by Search Engine): Sequest HT	Percolator q-Value (by Search Engine): Mascot	Percolator q-Value (by Search Engine): MS Amanda 2.0	Percolator q-Value (by Search Engine): Sequest HT	Percolator PEP (by Search Engine): Mascot	Percolator PEP (by Search Engine): MS Amanda 2.0	Percolator PEP (by Search Engine): Sequest HT	XCorr (by Search Engine): Sequest HT	Amanda Score (by Search Engine): MS Amanda 2.0	Ions Score (by Search Engine): Mascot	Top Apex RT [min]	Sequence in Protein	Positions in Protein	Peptide Group Modifications in Protein	Quan Usage
	[R].AVIKENAIENKVVNGEASEALYK.[K]		1.91926e-08	0	1	12	A0A177DWE3	A0A177DWE3 [928-950]	2	2489.32	0	94.7	105.3	5.48297e+06	6.10083e+06	5.32499e+06	6.10083e+06	2	2		High	High	High	High	High	3	3	3	830.445	830.445	830.445	-1.98	-1.98	-1.98	-0.00164	-0.00164	-0.00164	29.8133	29.8133	29.8133	0	0	0	7.863e-15	8.649e-09	8.861e-10	5.53	411.41	72	29.94	R.AVIKENAIENKVVNGEASEALYK.K	[928-950]		Used
	[R].IVEIGPADTLGVMAKR.[T]		4.95845e-05	0	1	6	A0A177DWE3	A0A177DWE3 [44-59]	1	1669.93	0	83.4	116.6	1.99366e+06	2.78599e+06	1.93622e+06	2.78599e+06	1	2		High	High	High	High	High	3	3	3	557.314	557.317	557.314	-2	2.78	-2	-0.00111	0.00155	-0.00111	36.2881	36.2916	36.2881	0	0	0	1.266e-08	2.577e-05	6.186e-06	4.55	303.38	57	36.41	R.IVEIGPADTLGVMAKR.T	[44-59]		Used
	[R].LIEPELFNGYDPK.[K]		0.00692807	0	1	6	A0A177DWE3	A0A177DWE3 [1077-1089]	0	1534.78	0	200		1.86512e+06		1.81138e+06		1			High	High	High	High	High	2	2	2	767.893	767.893	767.893	0.05	0.05	0.05	4e-05	4e-05	4e-05	41.3665	41.3665	41.3665	0	0	0	0.003165	0.01435	0.0008716	3.06	237.97	21	41.47	R.LIEPELFNGYDPK.K	[1077-1089]		Used
	[R].WIETQDVVLGEKTTER.[I]		1.97737e-06	0	1	6	A0A177DWE3	A0A177DWE3 [28-43]	1	1903.98	0	106.2	93.8	5.84515e+06	5160291	5.67674e+06	5160291	1	1		High	High	High	High	High	3	3	3	635.331	635.331	635.331	1.86	1.86	1.86	0.00118	0.00118	0.00118	31.895	31.895	31.895	0	0	0	3.608e-11	7.739e-07	3.986e-08	4.23	371.46	57	32.04	R.WIETQDVVLGEKTTER.I	[28-43]		Used
	[R].WIETQDVVLGEK.[T]		0.00218609	0	1	6	A0A177DWE3	A0A177DWE3 [28-39]	0	1416.74	0	96.5	103.5	2.57143e+06	2.75781e+06	2.49734e+06	2.75781e+06	1	1		High	High	High	High	High	2	2	2	708.874	708.874	708.871	2.91	2.91	-1.41	0.00206	0.00206	-0.001	36.4259	36.4259	36.4069	0	0	0	1.245e-05	0.005456	0.001224	2.56	191.87	33	36.52	R.WIETQDVVLGEK.T	[28-39]		Used
	[R].LGSEADGKAFLDEQANK.[Y]		0.00698692	0	1	5	A0A177DWE3	A0A177DWE3 [272-288]	1	1792.87	0	113.3	86.7	1.79884e+06	1.37577e+06	1.74701e+06	1.37577e+06	1	1		High	High	High	High	High	3	3	3	598.295	598.295	598.295	-1.2	-1.2	-1.2	-0.00072	-0.00072	-0.00072	23.5823	23.5823	23.5823	0	0	0	0.0001033	0.004435	0.004047	1.77	141.6	9	23.7	R.LGSEADGKAFLDEQANK.Y	[272-288]		Used
	[R].SLSMNEGQIMPHDNVK.[A]		0.0223985	0	1	3	A0A177DWE3	A0A177DWE3 [571-586]	0	1799.84	0	97	103	547693	581962	531913	581962	1	1		Peak Found	High	High	High	High	3	3	3	600.616	600.616	600.616	-3.78	-3.78	-3.78	-0.00227	-0.00227	-0.00227	25.4457	25.4457	25.4457	0	0.0004343	0.0009393	0.0008824	0.05741	0.06847	2.3	121.97	6	25.66	R.SLSMNEGQIMPHDNVK.A	[571-586]		Used
	[R].IVEIGPADTLGVMAK.[R]		2.22765e-05	0	1	3	A0A177DWE3	A0A177DWE3 [44-58]	0	1513.83	0	101.4	98.6	1.5913e+06	1547677	1.54545e+06	1547677	1	1		Peak Found	High	High	High	High	2	2	2	757.418	757.418	757.418	-0.98	-0.98	-0.98	-0.00074	-0.00074	-0.00074	41.1605	41.1605	41.1605	0	0	0	2.963e-09	2.149e-05	5.329e-06	3.11	255.17	57	41.25	R.IVEIGPADTLGVMAK.R	[44-58]		Used
A0A177DPC1	Alanine--tRNA ligase OS=Alternaria alternata OX=5599 GN=ALA1 PE=3 SV=1	10	47	9	9	0	966	108.3	5.69	587	4760.51	53.07	9	9	8	100.6	99.4	2.97322e+07	2.93779e+07	2.88756e+07	2.93779e+07	9	9	High	High	metabolic process	cytoplasm;mitochondrion	catalytic activity;metal ion binding;nucleotide binding;RNA binding	CC77DRAFT_933903	CC77DRAFT_933903
	Annotated Sequence	Modifications	Qvality PEP	Qvality q-value	# Proteins	# PSMs	Master Protein Accessions	Positions in Master Proteins	# Missed Cleavages	Theo. MH+ [Da]	# Razor Quan Results	Abundances (Scaled): F1: Sample	Abundances (Scaled): F2: Sample	Abundances (Normalized): F1: Sample	Abundances (Normalized): F2: Sample	Abundance: F1: Sample	Abundance: F2: Sample	Abundances Count: F1: Sample	Abundances Count: F2: Sample	Quan Info	Found in Sample: [S1] F1: Sample	Found in Sample: [S2] F2: Sample	Confidence (by Search Engine): Mascot	Confidence (by Search Engine): MS Amanda 2.0	Confidence (by Search Engine): Sequest HT	Charge (by Search Engine): Mascot	Charge (by Search Engine): MS Amanda 2.0	Charge (by Search Engine): Sequest HT	m/z [Da] (by Search Engine): Mascot	m/z [Da] (by Search Engine): MS Amanda 2.0	m/z [Da] (by Search Engine): Sequest HT	DeltaM [ppm] (by Search Engine): Mascot	DeltaM [ppm] (by Search Engine): MS Amanda 2.0	DeltaM [ppm] (by Search Engine): Sequest HT	Deltam/z [Da] (by Search Engine): Mascot	Deltam/z [Da] (by Search Engine): MS Amanda 2.0	Deltam/z [Da] (by Search Engine): Sequest HT	RT [min] (by Search Engine): Mascot	RT [min] (by Search Engine): MS Amanda 2.0	RT [min] (by Search Engine): Sequest HT	Percolator q-Value (by Search Engine): Mascot	Percolator q-Value (by Search Engine): MS Amanda 2.0	Percolator q-Value (by Search Engine): Sequest HT	Percolator PEP (by Search Engine): Mascot	Percolator PEP (by Search Engine): MS Amanda 2.0	Percolator PEP (by Search Engine): Sequest HT	XCorr (by Search Engine): Sequest HT	Amanda Score (by Search Engine): MS Amanda 2.0	Ions Score (by Search Engine): Mascot	Top Apex RT [min]	Sequence in Protein	Positions in Protein	Peptide Group Modifications in Protein	Quan Usage
	[R].GLKIKDEEVEAAQER.[A]		1.45546e-06	0	1	12	A0A177DPC1	A0A177DPC1 [444-458]	2	1714.9	0	93.9	106.1	3.41348e+06	3.85524e+06	3.31513e+06	3.85524e+06	2	2		High	High	High	High	High	2	2	3	857.952	857.952	572.304	-0.43	-0.43	0.48	-0.00037	-0.00037	0.00028	17.7303	17.7303	17.612	0	0	0	2.064e-11	6.442e-07	4.443e-06	3.56	395.24	95	17.87	R.GLKIKDEEVEAAQER.A	[444-458]		Used
	[K].SLDRGEVIFEK.[Y]		0.0134927	0	1	6	A0A177DPC1	A0A177DPC1 [394-404]	1	1292.68	0	95.1	104.9	1.30063e+06	1.43584e+06	1.26315e+06	1.43584e+06	1	1		High	High	High	High	High	3	3	3	431.566	431.566	431.566	0.21	0.21	0.21	9e-05	9e-05	9e-05	23.328	23.328	23.328	0	0	0	0.0003463	0.01294	0.01287	2.62	215.7	15	23.4	K.SLDRGEVIFEK.Y	[394-404]		Used
	[K].GSDDLPGDDVWR.[L]		0.000317083	0	1	6	A0A177DPC1	A0A177DPC1 [413-424]	0	1331.59	0	103.8	96.2	8.7953e+06	8154200	8541887	8154200	1	1		High	High	High	High	High	2	2	2	666.297	666.297	666.297	0.46	0.46	0.46	0.0003	0.0003	0.0003	34.6433	34.6433	34.6433	0	0	0	7.338e-06	0.0001019	3.899e-05	3.74	313.63	57	34.8	K.GSDDLPGDDVWR.L	[413-424]		Used
	[R].GQFGDQDPDGIDTAYR.[V]		1.78536e-06	0	1	6	A0A177DPC1	A0A177DPC1 [289-304]	0	1754.76	0	105.9	94.1	4.80016e+06	4.2631e+06	4.66185e+06	4.2631e+06	1	1		High	High	High	High	High	2	2	2	877.885	877.885	877.884	0.84	0.84	-0.49	0.00073	0.00073	-0.00043	31.2114	31.2114	31.1976	0	0	0	6.79e-10	1.136e-06	2.009e-06	3.91	364.73	85	31.39	R.GQFGDQDPDGIDTAYR.V	[289-304]		Used
	[R].EYRGQFGDQDPDGIDTAYR.[V]		1.62577e-06	0	1	6	A0A177DPC1	A0A177DPC1 [286-304]	1	2202.97	0	96.4	103.6	2.96052e+06	3.18155e+06	2.87522e+06	3.18155e+06	1	1		High	High	High	High	High	3	3	3	734.994	734.994	734.994	-1.05	-1.05	-1.05	-0.00077	-0.00077	-0.00077	28.6214	28.6214	28.6214	0	0	0	2.529e-11	1.758e-05	1.912e-05	4.95	325.93	48	28.77	R.EYRGQFGDQDPDGIDTAYR.V	[286-304]		Used
	[R].GQFGDQDPDGIDTAYRVVADHVR.[M]		0.000221788	0	1	3	A0A177DPC1	A0A177DPC1 [289-311]	1	2531.19	0	99.3	100.7	3.59281e+06	3.64267e+06	3.48929e+06	3.64267e+06	1	1		High	Peak Found	High	High	High	4	4	4	633.553	633.553	633.553	-0.57	-0.57	-0.57	-0.00036	-0.00036	-0.00036	38.816	38.816	38.816	0	0	0	1.927e-07	0.0001169	0.0003287	3.77	244.47	13	38.93	R.GQFGDQDPDGIDTAYRVVADHVR.M	[289-311]		Used
	[K].AKGSDDLPGDDVWR.[L]		0.00799905	0	1	3	A0A177DPC1	A0A177DPC1 [411-424]	1	1530.72	0	101.5	98.5	2.0084e+06	1.94921e+06	1.95054e+06	1.94921e+06	1	1		Peak Found	High	High	High	High	3	3	3	510.91	510.91	510.91	-2.11	-2.11	-2.11	-0.00108	-0.00108	-0.00108	25.4123	25.4123	25.4123	0	0	0	0.0001795	0.002194	0.001043	3.64	285.3	40	25.57	K.AKGSDDLPGDDVWR.L	[411-424]		Used
	[K].AGLSDAELDKVEK.[I]		0.0120945	0	1	3	A0A177DPC1	A0A177DPC1 [644-656]	1	1374.71	0	112.9	87.1	464758	358306	451367	358306	1	1		Peak Found	High	High	High	High	3	3	3	458.908	458.908	458.908	-1.91	-1.91	-1.91	-0.00087	-0.00087	-0.00087	21.619	21.619	21.619	0	0	0	0.0002832	0.001397	0.004248	1.77	238.77	17	21.71	K.AGLSDAELDKVEK.I	[644-656]		Used
	[M].SLVDEKHEWSALR.[V]	1xAcetyl [N-Term]	0.00142319	0	1	2	A0A177DPC1	A0A177DPC1 [2-14]	1	1611.81	0	97.1	102.9	2.39617e+06	2.53775e+06	2.32713e+06	2.53775e+06	1	1		Peak Found	High	High	High	n/a	3	3		537.942	537.942		0.25	0.25		0.00013	0.00013		33.2452	33.2452		0	0		5.677e-06	0.003041			231.32	35	33.3	M.SLVDEKHEWSALR.V	[2-14]	1xAcetyl [N-Term]	Used
A0A177DXZ8	40S ribosomal protein S18 OS=Alternaria alternata OX=5599 GN=CC77DRAFT_515621 PE=3 SV=1	41	46	7	7	0	155	17.7	10.67	620	5052.15	54	7	7	6	99.3	100.7	3.76824e+07	3.81834e+07	3.65967e+07	3.81834e+07	6	7	High	High	metabolic process	ribosome	RNA binding;structural molecule activity	CC77DRAFT_515621	CC77DRAFT_515621
	Annotated Sequence	Modifications	Qvality PEP	Qvality q-value	# Proteins	# PSMs	Master Protein Accessions	Positions in Master Proteins	# Missed Cleavages	Theo. MH+ [Da]	# Razor Quan Results	Abundances (Scaled): F1: Sample	Abundances (Scaled): F2: Sample	Abundances (Normalized): F1: Sample	Abundances (Normalized): F2: Sample	Abundance: F1: Sample	Abundance: F2: Sample	Abundances Count: F1: Sample	Abundances Count: F2: Sample	Quan Info	Found in Sample: [S1] F1: Sample	Found in Sample: [S2] F2: Sample	Confidence (by Search Engine): Mascot	Confidence (by Search Engine): MS Amanda 2.0	Confidence (by Search Engine): Sequest HT	Charge (by Search Engine): Mascot	Charge (by Search Engine): MS Amanda 2.0	Charge (by Search Engine): Sequest HT	m/z [Da] (by Search Engine): Mascot	m/z [Da] (by Search Engine): MS Amanda 2.0	m/z [Da] (by Search Engine): Sequest HT	DeltaM [ppm] (by Search Engine): Mascot	DeltaM [ppm] (by Search Engine): MS Amanda 2.0	DeltaM [ppm] (by Search Engine): Sequest HT	Deltam/z [Da] (by Search Engine): Mascot	Deltam/z [Da] (by Search Engine): MS Amanda 2.0	Deltam/z [Da] (by Search Engine): Sequest HT	RT [min] (by Search Engine): Mascot	RT [min] (by Search Engine): MS Amanda 2.0	RT [min] (by Search Engine): Sequest HT	Percolator q-Value (by Search Engine): Mascot	Percolator q-Value (by Search Engine): MS Amanda 2.0	Percolator q-Value (by Search Engine): Sequest HT	Percolator PEP (by Search Engine): Mascot	Percolator PEP (by Search Engine): MS Amanda 2.0	Percolator PEP (by Search Engine): Sequest HT	XCorr (by Search Engine): Sequest HT	Amanda Score (by Search Engine): MS Amanda 2.0	Ions Score (by Search Engine): Mascot	Top Apex RT [min]	Sequence in Protein	Positions in Protein	Peptide Group Modifications in Protein	Quan Usage
	[R].DIVDGKNSQVLANGVASK.[L]		3.79194e-11	0	1	12	A0A177DXZ8	A0A177DXZ8 [91-108]	1	1814.96	0	100.4	99.6	2.83576e+07	2.81324e+07	27540514	2.81324e+07	2	2		High	High	High	High	High	2	2	3	907.985	907.984	605.658	0.99	0.22	0.07	0.0009	0.0002	4e-05	25.0032	25.0141	24.9837	0	0	0	5.064e-16	7.808e-11	1.057e-05	3.59	644.93	128	25.2	R.DIVDGKNSQVLANGVASK.L	[91-108]		Used
	[R].QRDIVDGKNSQVLANGVASK.[L]		2.11665e-08	0	1	12	A0A177DXZ8	A0A177DXZ8 [89-108]	2	2099.12	0	97.4	102.6	3.52203e+06	3.70783e+06	3.42056e+06	3.70783e+06	2	2		High	High	High	High	High	3	2	3	700.378	1050.07	700.378	-1.14	2.13	-1.14	-0.00079	0.00223	-0.00079	19.056	19.1242	19.056	0	0	0	9.449e-15	6.311e-07	5.159e-09	5.54	449.75	77	19.24	R.QRDIVDGKNSQVLANGVASK.L	[89-108]		Used
	[K].ADVDLTKRAGDLTSEELER.[I]		0.00209517	0	1	6	A0A177DXZ8	A0A177DXZ8 [50-68]	2	2118.07	0	102.2	97.8	2.49684e+06	2.39069e+06	2424898	2.39069e+06	1	1		High	High	High	High	High	4	4	4	530.272	530.272	530.272	-0.47	-0.47	-1.03	-0.00025	-0.00025	-0.00054	30.7474	30.7474	30.8169	0	0	0	7.668e-05	0.008651	0.01916	2.9	236.22	23	30.91	K.ADVDLTKRAGDLTSEELER.I	[50-68]		Used
	[R].AGDLTSEELER.[I]		5.97962e-05	0	1	6	A0A177DXZ8	A0A177DXZ8 [58-68]	0	1219.58	0	93.1	106.9	1.93481e+06	2.2226e+06	1.87907e+06	2.2226e+06	1	1		High	High	High	High	High	2	2	2	610.295	610.293	610.295	1.77	-0.49	1.77	0.00108	-0.0003	0.00108	21.0669	21.0742	21.0669	0	0	0	8.634e-07	0.0001911	9.506e-05	3.05	262.67	77	21.18	R.AGDLTSEELER.I	[58-68]		Used
	[K].LRDDLERLK.[K]		0.0168553	0	1	5	A0A177DXZ8	A0A177DXZ8 [109-117]	2	1157.66	0	82.4	117.6	444846	634258	432029	634258	1	1		High	High	High	High	High	3	3	3	386.559	386.559	386.559	-0.91	-0.91	-0.91	-0.00035	-0.00035	-0.00035	17.0095	17.0095	17.0095	0	0	0	0.001345	0.004982	0.00268	2.78	245.55	21	17.11	K.LRDDLERLK.K	[109-117]		Used
	[K].ADVDLTK.[R]		0.0265668	0	1	3	A0A177DXZ8	A0A177DXZ8 [50-56]	0	761.404	0		200		107323		107323		1		Not Found	High	High	High	High	2	2	2	381.205	381.205	381.205	-1.49	-1.49	-1.49	-0.00057	-0.00057	-0.00057	15.7762	15.7762	15.7762	0	0.0008595	0	0.001212	0.1193	0.02396	1.19	137.75	33	15.88	K.ADVDLTK.R	[50-56]		Used
	[M].SLVSGEKSNFQYIIR.[L]	1xAcetyl [N-Term]	1.92753e-05	0	1	2	A0A177DXZ8	A0A177DXZ8 [2-16]	1	1782.94	0	96.8	103.2	926283	988296	899595	988296	1	1		Peak Found	High	High	High	n/a	3	3		594.984	594.984		-0.14	-0.14		-8e-05	-8e-05		41.2525	41.2525		0	0		2.276e-09	5.795e-05			284.76	52	41.36	M.SLVSGEKSNFQYIIR.L	[2-16]	1xAcetyl [N-Term]	Used
A0A177DM67	WD40 repeat-like protein OS=Alternaria alternata OX=5599 GN=CC77DRAFT_1020266 PE=4 SV=1	7	46	5	5	0	316	35	7.02	358	4562.81	42.5	5	5	4	102.2	97.8	5.04677e+07	4.83225e+07	4.90136e+07	4.83225e+07	5	5	High	High			protein binding	CC77DRAFT_1020266	CC77DRAFT_1020266
	Annotated Sequence	Modifications	Qvality PEP	Qvality q-value	# Proteins	# PSMs	Master Protein Accessions	Positions in Master Proteins	# Missed Cleavages	Theo. MH+ [Da]	# Razor Quan Results	Abundances (Scaled): F1: Sample	Abundances (Scaled): F2: Sample	Abundances (Normalized): F1: Sample	Abundances (Normalized): F2: Sample	Abundance: F1: Sample	Abundance: F2: Sample	Abundances Count: F1: Sample	Abundances Count: F2: Sample	Quan Info	Found in Sample: [S1] F1: Sample	Found in Sample: [S2] F2: Sample	Confidence (by Search Engine): Mascot	Confidence (by Search Engine): MS Amanda 2.0	Confidence (by Search Engine): Sequest HT	Charge (by Search Engine): Mascot	Charge (by Search Engine): MS Amanda 2.0	Charge (by Search Engine): Sequest HT	m/z [Da] (by Search Engine): Mascot	m/z [Da] (by Search Engine): MS Amanda 2.0	m/z [Da] (by Search Engine): Sequest HT	DeltaM [ppm] (by Search Engine): Mascot	DeltaM [ppm] (by Search Engine): MS Amanda 2.0	DeltaM [ppm] (by Search Engine): Sequest HT	Deltam/z [Da] (by Search Engine): Mascot	Deltam/z [Da] (by Search Engine): MS Amanda 2.0	Deltam/z [Da] (by Search Engine): Sequest HT	RT [min] (by Search Engine): Mascot	RT [min] (by Search Engine): MS Amanda 2.0	RT [min] (by Search Engine): Sequest HT	Percolator q-Value (by Search Engine): Mascot	Percolator q-Value (by Search Engine): MS Amanda 2.0	Percolator q-Value (by Search Engine): Sequest HT	Percolator PEP (by Search Engine): Mascot	Percolator PEP (by Search Engine): MS Amanda 2.0	Percolator PEP (by Search Engine): Sequest HT	XCorr (by Search Engine): Sequest HT	Amanda Score (by Search Engine): MS Amanda 2.0	Ions Score (by Search Engine): Mascot	Top Apex RT [min]	Sequence in Protein	Positions in Protein	Peptide Group Modifications in Protein	Quan Usage
	[K].VDELKPEYLEVGKK.[S]		0.000122234	0	1	18	A0A177DM67	A0A177DM67 [267-280]	1	1646.9	0	97.4	102.6	1.1689e+07	1.23157e+07	1.13522e+07	1.23157e+07	3	3		High	High	High	High	High	4	2	3	412.481	823.952	549.638	0.84	-1.51	-0.72	0.00035	-0.00124	-0.0004	23.2232	23.2584	23.1895	0	0	0	1.983e-06	2e-05	2.5e-05	2.97	359.58	50	23.38	K.VDELKPEYLEVGKK.S	[267-280]		Used
	[K].SKVDELKPEYLEVGKK.[S]		4.65179e-05	0	1	12	A0A177DM67	A0A177DM67 [265-280]	2	1862.03	0	106.4	93.6	5.41721e+06	4.76663e+06	5.26113e+06	4.76663e+06	2	2		High	High	High	High	High	4	3	3	466.263	621.347	621.349	2.2	-0.52	3.56	0.00102	-0.00032	0.00221	21.1354	21.1138	21.1317	0	0	0	9.283e-08	2.056e-05	0.0008964	2.83	311.06	41	21.28	K.SKVDELKPEYLEVGKK.S	[265-280]		Used
	[K].SKVDELKPEYLEVGK.[K]		0.00125811	0	1	6	A0A177DM67	A0A177DM67 [265-279]	1	1733.93	0	103.3	96.7	2.07288e+06	1.94207e+06	2.01315e+06	1.94207e+06	1	1		High	High	High	High	High	3	3	3	578.649	578.65	578.649	1.12	1.55	1.12	0.00065	0.00089	0.00065	25.2924	25.2732	25.2924	0	0	0	4.545e-06	0.0009427	0.0002153	2.83	311.97	20	25.45	K.SKVDELKPEYLEVGK.K	[265-279]		Used
	[K].VDELKPEYLEVGK.[K]		0.00541991	0	1	6	A0A177DM67	A0A177DM67 [267-279]	0	1518.81	0	109.5	90.5	5.63475e+06	4656242	5.4724e+06	4656242	1	1		High	High	High	High	High	3	3	3	506.939	506.939	506.939	-0.74	-0.74	-0.74	-0.00037	-0.00037	-0.00037	30.3358	30.3358	30.3358	0	0	0	6.512e-05	0.004718	0.002501	2.82	261.36	22	30.51	K.VDELKPEYLEVGK.K	[267-279]		Used
	[M].AEQLVLR.[G]	1xAcetyl [N-Term]	0.0220279	0	1	4	A0A177DM67	A0A177DM67 [2-8]	0	870.504	0	102	98	2.56539e+07	24641870	24914742	24641870	1	1		High	High	High	High	n/a	2	2		435.756	435.756		-0.03	-0.03		-1e-05	-1e-05		39.0383	39.0383		0.0001436	0.0004343		0.02204	0.04714			231	68	39.22	M.AEQLVLR.G	[2-8]	1xAcetyl [N-Term]	Used
A0A177DGN3	CNVH-domain-containing protein OS=Alternaria alternata OX=5599 GN=CC77DRAFT_1032567 PE=4 SV=1	28	45	8	8	0	394	42	6.65	455	4777.12	55.03	8	8	8	99.7	100.3	3.35707e+07	3.37419e+07	3.26035e+07	3.37419e+07	8	8	High	High		membrane		CC77DRAFT_1032567	CC77DRAFT_1032567
	Annotated Sequence	Modifications	Qvality PEP	Qvality q-value	# Proteins	# PSMs	Master Protein Accessions	Positions in Master Proteins	# Missed Cleavages	Theo. MH+ [Da]	# Razor Quan Results	Abundances (Scaled): F1: Sample	Abundances (Scaled): F2: Sample	Abundances (Normalized): F1: Sample	Abundances (Normalized): F2: Sample	Abundance: F1: Sample	Abundance: F2: Sample	Abundances Count: F1: Sample	Abundances Count: F2: Sample	Quan Info	Found in Sample: [S1] F1: Sample	Found in Sample: [S2] F2: Sample	Confidence (by Search Engine): Mascot	Confidence (by Search Engine): MS Amanda 2.0	Confidence (by Search Engine): Sequest HT	Charge (by Search Engine): Mascot	Charge (by Search Engine): MS Amanda 2.0	Charge (by Search Engine): Sequest HT	m/z [Da] (by Search Engine): Mascot	m/z [Da] (by Search Engine): MS Amanda 2.0	m/z [Da] (by Search Engine): Sequest HT	DeltaM [ppm] (by Search Engine): Mascot	DeltaM [ppm] (by Search Engine): MS Amanda 2.0	DeltaM [ppm] (by Search Engine): Sequest HT	Deltam/z [Da] (by Search Engine): Mascot	Deltam/z [Da] (by Search Engine): MS Amanda 2.0	Deltam/z [Da] (by Search Engine): Sequest HT	RT [min] (by Search Engine): Mascot	RT [min] (by Search Engine): MS Amanda 2.0	RT [min] (by Search Engine): Sequest HT	Percolator q-Value (by Search Engine): Mascot	Percolator q-Value (by Search Engine): MS Amanda 2.0	Percolator q-Value (by Search Engine): Sequest HT	Percolator PEP (by Search Engine): Mascot	Percolator PEP (by Search Engine): MS Amanda 2.0	Percolator PEP (by Search Engine): Sequest HT	XCorr (by Search Engine): Sequest HT	Amanda Score (by Search Engine): MS Amanda 2.0	Ions Score (by Search Engine): Mascot	Top Apex RT [min]	Sequence in Protein	Positions in Protein	Peptide Group Modifications in Protein	Quan Usage
	[R].TPGDFGGNFSDSSRDIR.[L]		0.0251691	0	1	11	A0A177DGN3	A0A177DGN3 [223-239]	1	1827.83	0	103.9	96.1	7.86538e+06	7.26844e+06	7.63876e+06	7.26844e+06	2	2		High	High	High	High	High	2	3	3	914.415	609.947	609.947	-2	-0.08	-0.08	-0.00183	-5e-05	-5e-05	25.4863	25.4044	25.4044	0.0005674	0	0	0.0668	0.004372	0.006293	2.76	236.46	13	25.58	R.TPGDFGGNFSDSSRDIR.L	[223-239]		Used
	[R].SNDQRTPGDFGGNFSDSSRDIR.[L]		0.000272048	0	1	10	A0A177DGN3	A0A177DGN3 [218-239]	2	2428.09	0	99.1	100.9	7.39831e+06	7.52767e+06	7.18515e+06	7.52767e+06	2	2		High	High	High	High	High	3	3	4	810.034	810.033	607.776	0.08	-0.64	-1.83	6e-05	-0.00052	-0.00111	22.5329	22.5165	22.5136	0	0	0	5.378e-06	9.599e-05	0.03449	3.3	405.93	23	22.66	R.SNDQRTPGDFGGNFSDSSRDIR.L	[218-239]		Used
	[R].TPGDFGGNFSDSSR.[D]		6.05639e-08	0	1	6	A0A177DGN3	A0A177DGN3 [223-236]	0	1443.61	0	96.8	103.2	6.02225e+06	6421105	5.84873e+06	6421105	1	1		High	High	High	High	High	2	2	2	722.309	722.309	722.31	-1.28	-1.28	-0.83	-0.00092	-0.00092	-0.0006	24.777	24.777	24.7869	0	0	0	6.398e-14	3.465e-06	4.913e-07	3.71	329.43	112	24.96	R.TPGDFGGNFSDSSR.D	[223-236]		Used
	[R].SNDQRTPGDFGGNFSDSSR.[D]		9.8808e-07	0	1	6	A0A177DGN3	A0A177DGN3 [218-236]	1	2043.88	0	102.7	97.3	4.00396e+06	3.79088e+06	3.8886e+06	3.79088e+06	1	1		High	High	High	High	High	3	3	3	681.963	681.963	681.963	0.22	0.22	0.22	0.00015	0.00015	0.00015	21.2386	21.2386	21.2386	0	0	0	1.024e-11	7.541e-08	1.563e-08	4.98	461.3	61	21.35	R.SNDQRTPGDFGGNFSDSSR.D	[218-236]		Used
	[R].WSGSNNSGGGENTYTVQQGDTLR.[A]		0.000251988	0	1	3	A0A177DGN3	A0A177DGN3 [279-301]	0	2428.08	0	97.5	102.5	1.88082e+06	1.97688e+06	1.82663e+06	1.97688e+06	1	1		High	Peak Found	High	High	High	3	3	3	810.029	810.029	810.029	-1.14	-1.14	-1.14	-0.00092	-0.00092	-0.00092	25.5638	25.5638	25.5638	0	0	0	2.435e-07	0.007611	0.002739	3.53	180	37	25.67	R.WSGSNNSGGGENTYTVQQGDTLR.A	[279-301]		Used
	[R].ADGSYQSSSISLNR.[I]		2.10774e-05	0	1	3	A0A177DGN3	A0A177DGN3 [255-268]	0	1484.7	0	91.6	108.4	786148	930194	763497	930194	1	1		High	Peak Found	High	High	High	2	2	2	742.852	742.852	742.852	-0.64	-0.64	-0.64	-0.00048	-0.00048	-0.00048	21.8447	21.8447	21.8447	0	0	0	2.68e-09	5.441e-05	5.262e-05	3.34	308.23	66	21.93	R.ADGSYQSSSISLNR.I	[255-268]		Used
	[R].NSLNQGHQNQYGGEGDPEGDRGIMGGIAGAAAGGYGGHALGGK.[A]		3.79208e-09	0	1	3	A0A177DGN3	A0A177DGN3 [100-142]	1	4095.87	0	97.9	102.1	4.28958e+06	4471784	4165988	4471784	1	1		Peak Found	High	High	High	High	5	5	5	819.981	819.981	819.981	1.33	1.33	1.33	0.00109	0.00109	0.00109	32.3558	32.3558	32.3558	0	0	0	5.064e-16	3.443e-08	3.688e-08	7.27	475.97	27	32.47	R.NSLNQGHQNQYGGEGDPEGDRGIMGGIAGAAAGGYGGHALGGK.A	[100-142]		Used
	[R].ILENDGGSFR.[W]		0.000934222	0	1	3	A0A177DGN3	A0A177DGN3 [269-278]	0	1107.54	0	98.9	101.1	1.32429e+06	1.3549e+06	1.28613e+06	1.3549e+06	1	1		Peak Found	High	High	High	High	2	2	2	554.276	554.276	554.276	1.74	1.74	1.74	0.00096	0.00096	0.00096	20.875	20.875	20.875	0	0	0	2.649e-06	0.001088	0.001051	2.81	241.13	64	20.98	R.ILENDGGSFR.W	[269-278]		Used
A0A177DZK1	NmrA family protein OS=Alternaria alternata OX=5599 GN=CC77DRAFT_1016967 PE=4 SV=1	16	45	6	6	0	320	34.9	6.25	283	4217.74	51.03	6	6	6	101.5	98.5	4.0317e+07	3.91158e+07	3.91553e+07	3.91158e+07	6	6	High	High			catalytic activity	CC77DRAFT_1016967	CC77DRAFT_1016967
	Annotated Sequence	Modifications	Qvality PEP	Qvality q-value	# Proteins	# PSMs	Master Protein Accessions	Positions in Master Proteins	# Missed Cleavages	Theo. MH+ [Da]	# Razor Quan Results	Abundances (Scaled): F1: Sample	Abundances (Scaled): F2: Sample	Abundances (Normalized): F1: Sample	Abundances (Normalized): F2: Sample	Abundance: F1: Sample	Abundance: F2: Sample	Abundances Count: F1: Sample	Abundances Count: F2: Sample	Quan Info	Found in Sample: [S1] F1: Sample	Found in Sample: [S2] F2: Sample	Confidence (by Search Engine): Mascot	Confidence (by Search Engine): MS Amanda 2.0	Confidence (by Search Engine): Sequest HT	Charge (by Search Engine): Mascot	Charge (by Search Engine): MS Amanda 2.0	Charge (by Search Engine): Sequest HT	m/z [Da] (by Search Engine): Mascot	m/z [Da] (by Search Engine): MS Amanda 2.0	m/z [Da] (by Search Engine): Sequest HT	DeltaM [ppm] (by Search Engine): Mascot	DeltaM [ppm] (by Search Engine): MS Amanda 2.0	DeltaM [ppm] (by Search Engine): Sequest HT	Deltam/z [Da] (by Search Engine): Mascot	Deltam/z [Da] (by Search Engine): MS Amanda 2.0	Deltam/z [Da] (by Search Engine): Sequest HT	RT [min] (by Search Engine): Mascot	RT [min] (by Search Engine): MS Amanda 2.0	RT [min] (by Search Engine): Sequest HT	Percolator q-Value (by Search Engine): Mascot	Percolator q-Value (by Search Engine): MS Amanda 2.0	Percolator q-Value (by Search Engine): Sequest HT	Percolator PEP (by Search Engine): Mascot	Percolator PEP (by Search Engine): MS Amanda 2.0	Percolator PEP (by Search Engine): Sequest HT	XCorr (by Search Engine): Sequest HT	Amanda Score (by Search Engine): MS Amanda 2.0	Ions Score (by Search Engine): Mascot	Top Apex RT [min]	Sequence in Protein	Positions in Protein	Peptide Group Modifications in Protein	Quan Usage
	[R].SFENPTPIPHFQSK.[Y]		8.2281e-05	0	1	12	A0A177DZK1	A0A177DZK1 [138-151]	0	1628.81	0	102.5	97.5	1.24547e+07	1.18422e+07	1.20959e+07	1.18422e+07	2	2		High	High	High	High	High	2	2	3	814.906	814.906	543.607	-0.68	-0.68	-0.31	-0.00055	-0.00055	-0.00017	28.9299	28.9299	28.893	0	0	0	3.172e-08	7.444e-05	0.0003677	2.32	271.76	42	29.08	R.SFENPTPIPHFQSK.Y	[138-151]		Used
	[R].SFENPTPIPHFQSKYEIEKHLLEK.[A]		9.03609e-06	0	1	12	A0A177DZK1	A0A177DZK1 [138-161]	2	2911.5	0	96.9	103.1	1.27397e+07	13545664	12372606	13545664	2	2		High	High	High	High	High	4	4	5	728.63	728.63	583.105	-0.28	-0.28	-0.66	-0.0002	-0.0002	-0.00038	33.5774	33.5774	33.557	0	0	0	5.746e-10	5.331e-06	1.761e-05	5.28	364.48	38	33.67	R.SFENPTPIPHFQSKYEIEKHLLEK.A	[138-161]		Used
	[K].YEIEKHLLEK.[A]		0.000465027	0	1	9	A0A177DZK1	A0A177DZK1 [152-161]	1	1301.71	0	105.4	94.6	7.81181e+06	7018040	7.58673e+06	7018040	2	2		High	High	High	High	High	2	2	3	651.359	651.359	434.575	1.07	1.07	-0.04	0.0007	0.0007	-2e-05	19.5741	19.5741	19.4781	0	0	0	1.698e-06	0.0003588	0.002141	2.76	314.72	40	19.62	K.YEIEKHLLEK.A	[152-161]		Used
	[K].SNQWVSVEDIGLFGAK.[A]		1.02668e-05	0	1	6	A0A177DZK1	A0A177DZK1 [204-219]	0	1749.88	0	104.2	95.8	901874	829933	875889	829933	1	1		High	High	High	High	High	2	2	2	875.446	875.446	875.446	2.29	2.29	2.29	0.002	0.002	0.002	47.1384	47.1384	47.1384	0	0	0	7.218e-10	8.374e-06	4.468e-06	3.41	341.76	61	47.21	K.SNQWVSVEDIGLFGAK.A	[204-219]		Used
	[R].SFENPTPIPHFQSKYEIEK.[H]		7.6867e-06	0	1	3	A0A177DZK1	A0A177DZK1 [138-156]	1	2291.13	0	108	92	5.64284e+06	4806692	5480258	4806692	1	1		Peak Found	High	High	High	High	4	4	4	573.539	573.539	573.539	-0.33	-0.33	-0.33	-0.00019	-0.00019	-0.00019	32.0875	32.0875	32.0875	0	0	0	4.27e-10	6.06e-06	2.576e-06	3.84	333.4	30	32.21	R.SFENPTPIPHFQSKYEIEK.H	[138-156]		Used
	[K].QGGAVLEQLAK.[H]		0.0601079	0	1	3	A0A177DZK1	A0A177DZK1 [16-26]	0	1113.63	0	83.3	116.7	766062	1.07328e+06	743990	1.07328e+06	1	1		Peak Found	High	High	High	High	2	2	2	557.316	557.316	557.316	-1.19	-1.19	-1.19	-0.00066	-0.00066	-0.00066	26.1698	26.1698	26.1698	0	0.0004343	0	0.005584	0.06596	0.01506	2.23	113.64	9	26.31	K.QGGAVLEQLAK.H	[16-26]		Used
A0A177DR45	Obg-like ATPase 1 OS=Alternaria alternata OX=5599 GN=CC77DRAFT_932261 PE=3 SV=1	26	45	7	7	0	393	43.3	7.18	506	4872.99	50.94	7	7	7	103.3	96.7	3.67696e+07	3.44416e+07	3.57102e+07	3.44416e+07	7	7	High	High	transport	cytoplasm;membrane	catalytic activity;nucleotide binding	CC77DRAFT_932261	CC77DRAFT_932261
	Annotated Sequence	Modifications	Qvality PEP	Qvality q-value	# Proteins	# PSMs	Master Protein Accessions	Positions in Master Proteins	# Missed Cleavages	Theo. MH+ [Da]	# Razor Quan Results	Abundances (Scaled): F1: Sample	Abundances (Scaled): F2: Sample	Abundances (Normalized): F1: Sample	Abundances (Normalized): F2: Sample	Abundance: F1: Sample	Abundance: F2: Sample	Abundances Count: F1: Sample	Abundances Count: F2: Sample	Quan Info	Found in Sample: [S1] F1: Sample	Found in Sample: [S2] F2: Sample	Confidence (by Search Engine): Mascot	Confidence (by Search Engine): MS Amanda 2.0	Confidence (by Search Engine): Sequest HT	Charge (by Search Engine): Mascot	Charge (by Search Engine): MS Amanda 2.0	Charge (by Search Engine): Sequest HT	m/z [Da] (by Search Engine): Mascot	m/z [Da] (by Search Engine): MS Amanda 2.0	m/z [Da] (by Search Engine): Sequest HT	DeltaM [ppm] (by Search Engine): Mascot	DeltaM [ppm] (by Search Engine): MS Amanda 2.0	DeltaM [ppm] (by Search Engine): Sequest HT	Deltam/z [Da] (by Search Engine): Mascot	Deltam/z [Da] (by Search Engine): MS Amanda 2.0	Deltam/z [Da] (by Search Engine): Sequest HT	RT [min] (by Search Engine): Mascot	RT [min] (by Search Engine): MS Amanda 2.0	RT [min] (by Search Engine): Sequest HT	Percolator q-Value (by Search Engine): Mascot	Percolator q-Value (by Search Engine): MS Amanda 2.0	Percolator q-Value (by Search Engine): Sequest HT	Percolator PEP (by Search Engine): Mascot	Percolator PEP (by Search Engine): MS Amanda 2.0	Percolator PEP (by Search Engine): Sequest HT	XCorr (by Search Engine): Sequest HT	Amanda Score (by Search Engine): MS Amanda 2.0	Ions Score (by Search Engine): Mascot	Top Apex RT [min]	Sequence in Protein	Positions in Protein	Peptide Group Modifications in Protein	Quan Usage
	[R].LKDIEFTEK.[A]		0.00722735	0	1	12	A0A177DR45	A0A177DR45 [153-161]	1	1122.6	0	106.8	93.2	4.18341e+06	3.64838e+06	4.06288e+06	3.64838e+06	2	2		High	High	High	High	High	2	2	2	561.805	561.805	561.805	-0.39	-0.39	-0.39	-0.00022	-0.00022	-0.00022	19.8809	19.8809	19.8809	0	0	0	0.0001103	0.002635	0.002935	2.51	232.91	46	19.99	R.LKDIEFTEK.A	[153-161]		Used
	[K].GKDYVVEDGDVLLIK.[A]		3.89034e-05	0	1	9	A0A177DR45	A0A177DR45 [373-387]	1	1662.89	0	103.6	96.4	1.60159e+07	14892479	1.55544e+07	14892479	2	2		High	High	High	High	High	2	2	3	831.951	831.951	554.971	0.11	0.11	2.86	9e-05	9e-05	0.00158	35.8571	35.8571	35.8092	0	0	0	2.882e-08	1.555e-05	8.658e-05	3.97	480.13	69	35.97	K.GKDYVVEDGDVLLIK.A	[373-387]		Used
	[R].LAVMSDAEAAEELKTLETTSALPK.[A]		2.48822e-08	0	1	6	A0A177DR45	A0A177DR45 [272-295]	1	2518.3	0	103.3	96.7	3.34636e+06	3.12954e+06	3.24994e+06	3.12954e+06	1	1		High	High	High	High	High	3	3	3	840.105	840.105	840.105	2.24	2.24	2.24	0.00188	0.00188	0.00188	44.7032	44.7032	44.7032	0	0	0	1.27e-14	1.878e-08	4.415e-10	4.53	428.84	59	44.85	R.LAVMSDAEAAEELKTLETTSALPK.A	[272-295]		Used
	[K].TNAPGDPIIPISVQLEER.[L]		1.23283e-07	0	1	6	A0A177DR45	A0A177DR45 [254-271]	0	1949.03	0	103.1	96.9	9.12786e+06	8584472	8864862	8584472	1	1		High	High	High	High	High	2	2	2	975.023	975.023	975.023	2.23	2.23	2.23	0.00218	0.00218	0.00218	44.0058	44.0058	44.0058	0	0	0	1.704e-11	3.511e-08	9.725e-10	4.67	449.17	73	44.18	K.TNAPGDPIIPISVQLEER.L	[254-271]		Used
	[K].SVVPAHLTIYDIAGLTR.[G]		7.27272e-08	0	1	6	A0A177DR45	A0A177DR45 [81-97]	0	1826.02	0	98	102	1.63215e+06	1.69982e+06	1.58513e+06	1.69982e+06	1	1		High	High	High	High	High	3	3	3	609.344	609.344	609.344	0.72	0.35	0.35	0.00044	0.00022	0.00022	43.632	43.6701	43.6701	0	0	0	8.888e-14	2.941e-07	5.928e-09	4.28	410.52	70	43.76	K.SVVPAHLTIYDIAGLTR.G	[81-97]		Used
	[R].VIVPDDRFDWLVEHYKPK.[S]		0.00636596	0	1	3	A0A177DR45	A0A177DR45 [63-80]	1	2256.18	0	98	102	1.50355e+06	1.56381e+06	1.46022e+06	1.56381e+06	1	1		Peak Found	High	High	High	High	5	5	5	452.042	452.042	452.042	-1.14	-1.14	-1.14	-0.00051	-0.00051	-0.00051	39.4282	39.4282	39.4282	0	0	0	8.741e-05	0.003443	0.004028	2.75	222.71	5	39.55	R.VIVPDDRFDWLVEHYKPK.S	[63-80]		Used
	[K].DYVVEDGDVLLIK.[A]		0.100632	0	1	3	A0A177DR45	A0A177DR45 [375-387]	0	1477.78	0	102	98	960395	923122	932724	923122	1	1		Peak Found	High	High	High	High	2	2	2	739.397	739.397	739.397	5.77	5.77	5.77	0.00427	0.00427	0.00427	44.3162	44.3162	44.3162	0.0001436	0.0005778	0	0.02658	0.08893	0.02685	2.13	195.37	28	44.4	K.DYVVEDGDVLLIK.A	[375-387]		Used
A0A177E069	Uncharacterized protein OS=Alternaria alternata OX=5599 GN=CC77DRAFT_1017137 PE=4 SV=1	21	45	7	7	0	361	39.9	5.6	532	4616.77	56.24	7	7	7	102.9	97.1	5.88407e+07	5.54692e+07	5.71454e+07	5.54692e+07	7	7	High	High	metabolic process	cytosol;mitochondrion	catalytic activity;metal ion binding	CC77DRAFT_1017137	CC77DRAFT_1017137
	Annotated Sequence	Modifications	Qvality PEP	Qvality q-value	# Proteins	# PSMs	Master Protein Accessions	Positions in Master Proteins	# Missed Cleavages	Theo. MH+ [Da]	# Razor Quan Results	Abundances (Scaled): F1: Sample	Abundances (Scaled): F2: Sample	Abundances (Normalized): F1: Sample	Abundances (Normalized): F2: Sample	Abundance: F1: Sample	Abundance: F2: Sample	Abundances Count: F1: Sample	Abundances Count: F2: Sample	Quan Info	Found in Sample: [S1] F1: Sample	Found in Sample: [S2] F2: Sample	Confidence (by Search Engine): Mascot	Confidence (by Search Engine): MS Amanda 2.0	Confidence (by Search Engine): Sequest HT	Charge (by Search Engine): Mascot	Charge (by Search Engine): MS Amanda 2.0	Charge (by Search Engine): Sequest HT	m/z [Da] (by Search Engine): Mascot	m/z [Da] (by Search Engine): MS Amanda 2.0	m/z [Da] (by Search Engine): Sequest HT	DeltaM [ppm] (by Search Engine): Mascot	DeltaM [ppm] (by Search Engine): MS Amanda 2.0	DeltaM [ppm] (by Search Engine): Sequest HT	Deltam/z [Da] (by Search Engine): Mascot	Deltam/z [Da] (by Search Engine): MS Amanda 2.0	Deltam/z [Da] (by Search Engine): Sequest HT	RT [min] (by Search Engine): Mascot	RT [min] (by Search Engine): MS Amanda 2.0	RT [min] (by Search Engine): Sequest HT	Percolator q-Value (by Search Engine): Mascot	Percolator q-Value (by Search Engine): MS Amanda 2.0	Percolator q-Value (by Search Engine): Sequest HT	Percolator PEP (by Search Engine): Mascot	Percolator PEP (by Search Engine): MS Amanda 2.0	Percolator PEP (by Search Engine): Sequest HT	XCorr (by Search Engine): Sequest HT	Amanda Score (by Search Engine): MS Amanda 2.0	Ions Score (by Search Engine): Mascot	Top Apex RT [min]	Sequence in Protein	Positions in Protein	Peptide Group Modifications in Protein	Quan Usage
	[K].GVDNKDQSASIQGAIAGAHYIR.[A]		5.42184e-09	0	1	12	A0A177E069	A0A177E069 [75-96]	1	2271.15	0	102.3	97.7	1.22623e+07	1.17075e+07	11908995	1.17075e+07	2	2		High	High	High	High	High	3	3	3	757.72	757.721	757.721	-0.59	-0.21	-0.21	-0.00044	-0.00016	-0.00016	28.342	28.3667	28.3667	0	0	0	7.971e-16	2.213e-09	1.323e-10	6.47	543.41	94	28.52	K.GVDNKDQSASIQGAIAGAHYIR.A	[75-96]		Used
	[R].LKVALDDFYTAGKA.[-]		0.0646229	0	1	6	A0A177E069	A0A177E069 [348-361]	2	1511.81	0	102.1	97.9	7.58137e+06	7266944	7362931	7266944	1	1		High	High	High	High	High	3	3	3	504.608	504.608	504.608	-0.48	-0.48	-0.48	-0.00024	-0.00024	-0.00024	35.4788	35.4788	35.4788	0	0.0004343	0	0.0064	0.03441	0.03667	2.75	256.46	35	35.63	R.LKVALDDFYTAGKA.-	[348-361]		Used
	[R].LKVALDDFYTAGK.[A]		0.0404953	0	1	6	A0A177E069	A0A177E069 [348-360]	1	1440.77	0	103.8	96.2	3.68942e+06	3.41661e+06	3.58312e+06	3.41661e+06	1	1		High	High	High	High	High	3	3	3	480.929	480.929	480.929	-0.64	-0.64	-0.64	-0.00031	-0.00031	-0.00031	35.1587	35.1587	35.1587	0	0	0	0.003754	0.008962	0.008214	2.09	209.37	8	35.29	R.LKVALDDFYTAGK.A	[348-360]		Used
	[R].DAKSPIILQMSQGGAAYFAGK.[G]		1.29746e-06	0	1	6	A0A177E069	A0A177E069 [54-74]	1	2153.11	0	102	98	2.49549e+06	2.39901e+06	2423592	2.39901e+06	1	1		High	High	High	High	High	3	3	3	718.374	718.374	718.378	0.96	0.96	5.6	0.00069	0.00069	0.00402	42.083	42.083	42.1902	0	0	0	1.685e-11	2.383e-06	2.946e-06	3.79	313.48	51	42.22	R.DAKSPIILQMSQGGAAYFAGK.G	[54-74]		Used
	[K].VALDDFYTAGK.[A]		0.000717674	0	1	6	A0A177E069	A0A177E069 [350-360]	0	1199.59	0	104	96	8.44616e+06	7.8026e+06	8202808	7.8026e+06	1	1		High	High	High	High	High	2	2	2	600.3	600.3	600.3	-1.29	-1.29	-1.29	-0.00077	-0.00077	-0.00077	35.8459	35.8459	35.8459	0	0	0	1.631e-06	0.001061	0.0002644	3.07	214.08	52	36	K.VALDDFYTAGK.A	[350-360]		Used
	[K].VALDDFYTAGKA.[-]		0.000193552	0	1	6	A0A177E069	A0A177E069 [350-361]	1	1270.63	0	103.1	96.9	2.17214e+07	20430892	21095514	20430892	1	1		High	High	High	High	High	2	2	2	635.819	635.819	635.82	-0.08	-0.08	0.6	-5e-05	-5e-05	0.00038	36.387	36.387	36.3839	0	0	0	1.507e-07	0.0007565	0.002469	3.19	263.18	85	36.57	K.VALDDFYTAGKA.-	[350-361]		Used
	[K].DYLLTQVGNPDGEDKPNKK.[F]		2.49892e-06	0	1	3	A0A177E069	A0A177E069 [311-329]	1	2131.07	0	103.9	96.1	2.64462e+06	2.44566e+06	2.56842e+06	2.44566e+06	1	1		High	Peak Found	High	High	High	3	3	3	711.028	711.028	711.028	1.48	1.48	1.48	0.00105	0.00105	0.00105	23.7645	23.7645	23.7645	0	0	0	5.549e-11	2.061e-06	6.476e-08	4.98	382.35	49	23.88	K.DYLLTQVGNPDGEDKPNKK.F	[311-329]		Used
A0A177D7U6	60S ribosomal protein L20 OS=Alternaria alternata OX=5599 GN=CC77DRAFT_455431 PE=3 SV=1	36	45	6	6	0	174	20.6	10.54	237	3985.33	43.97	6	6	6	100.4	99.6	6.26755e+07	6.21238e+07	6.08697e+07	6.21238e+07	5	6	High	High	metabolic process	ribosome	structural molecule activity	CC77DRAFT_455431	CC77DRAFT_455431
	Annotated Sequence	Modifications	Qvality PEP	Qvality q-value	# Proteins	# PSMs	Master Protein Accessions	Positions in Master Proteins	# Missed Cleavages	Theo. MH+ [Da]	# Razor Quan Results	Abundances (Scaled): F1: Sample	Abundances (Scaled): F2: Sample	Abundances (Normalized): F1: Sample	Abundances (Normalized): F2: Sample	Abundance: F1: Sample	Abundance: F2: Sample	Abundances Count: F1: Sample	Abundances Count: F2: Sample	Quan Info	Found in Sample: [S1] F1: Sample	Found in Sample: [S2] F2: Sample	Confidence (by Search Engine): Mascot	Confidence (by Search Engine): MS Amanda 2.0	Confidence (by Search Engine): Sequest HT	Charge (by Search Engine): Mascot	Charge (by Search Engine): MS Amanda 2.0	Charge (by Search Engine): Sequest HT	m/z [Da] (by Search Engine): Mascot	m/z [Da] (by Search Engine): MS Amanda 2.0	m/z [Da] (by Search Engine): Sequest HT	DeltaM [ppm] (by Search Engine): Mascot	DeltaM [ppm] (by Search Engine): MS Amanda 2.0	DeltaM [ppm] (by Search Engine): Sequest HT	Deltam/z [Da] (by Search Engine): Mascot	Deltam/z [Da] (by Search Engine): MS Amanda 2.0	Deltam/z [Da] (by Search Engine): Sequest HT	RT [min] (by Search Engine): Mascot	RT [min] (by Search Engine): MS Amanda 2.0	RT [min] (by Search Engine): Sequest HT	Percolator q-Value (by Search Engine): Mascot	Percolator q-Value (by Search Engine): MS Amanda 2.0	Percolator q-Value (by Search Engine): Sequest HT	Percolator PEP (by Search Engine): Mascot	Percolator PEP (by Search Engine): MS Amanda 2.0	Percolator PEP (by Search Engine): Sequest HT	XCorr (by Search Engine): Sequest HT	Amanda Score (by Search Engine): MS Amanda 2.0	Ions Score (by Search Engine): Mascot	Top Apex RT [min]	Sequence in Protein	Positions in Protein	Peptide Group Modifications in Protein	Quan Usage
	[K].VVEVEKADDIRRPYIK.[Q]		0.00015251	0	1	24	A0A177D7U6	A0A177D7U6 [126-141]	2	1930.08	0	106	94	3.60388e+07	3.19839e+07	3.50004e+07	3.19839e+07	4	4		High	High	High	High	High	2	2	4	965.541	965.541	483.274	-0.28	-0.28	-0.35	-0.00027	-0.00027	-0.00017	19.785	19.785	19.7353	0	0	0	2.639e-07	0.0002424	0.0002199	4.55	371.33	34	19.92	K.VVEVEKADDIRRPYIK.Q	[126-141]		Used
	[R].IFAPNEVVAK.[S]		0.0126144	0	1	6	A0A177D7U6	A0A177D7U6 [29-38]	0	1087.61	0	98.5	101.5	1.72708e+07	17780532	16773174	17780532	1	1		High	High	High	High	High	2	2	2	544.311	544.311	544.311	0.24	-0.02	0.24	0.00013	-1e-05	0.00013	27.197	27.1856	27.197	0	0	0	0.0003161	0.002457	0.002567	1.93	238	38	27.37	R.IFAPNEVVAK.S	[29-38]		Used
	[R].HLPSEANPAPKIYR.[M]		6.6511e-06	0	1	6	A0A177D7U6	A0A177D7U6 [13-26]	1	1592.85	0	94	106	1.65759e+06	1868879	1.60983e+06	1868879	1	1		High	High	High	High	High	3	3	3	531.623	531.623	531.623	0.37	0.37	0.37	0.0002	0.0002	0.0002	18.6035	18.6035	18.6035	0	0	0	6.084e-10	8.376e-07	1.435e-07	4.2	404.04	53	18.79	R.HLPSEANPAPKIYR.M	[13-26]		Used
	[R].VAAVDALYQDMAAR.[H]		0.0919939	0	1	3	A0A177D7U6	A0A177D7U6 [100-113]	0	1493.74	0	93	107	2.66252e+06	3.06486e+06	2.5858e+06	3.06486e+06	1	1		High	Peak Found	High	High	High	2	2	2	747.377	747.377	747.377	3.13	3.13	3.13	0.00233	0.00233	0.00233	40.1392	40.1392	40.1392	0.0004297	0.0004343	0	0.03636	0.06965	0.02388	2.44	167.29	8	40.22	R.VAAVDALYQDMAAR.H	[100-113]		Used
	[R].FQEYQIIGR.[H]		0.0109314	0	1	3	A0A177D7U6	A0A177D7U6 [4-12]	0	1153.6	0	94.5	105.5	5.04585e+06	5637707	4.90047e+06	5637707	1	1		High	Peak Found	High	High	High	2	2	2	577.304	577.304	577.304	-0.21	-0.21	-0.21	-0.00012	-0.00012	-0.00012	31.0416	31.0416	31.0416	0	0	0	0.0002358	0.008623	0.00619	2.33	217.65	43	31.16	R.FQEYQIIGR.H	[4-12]		Used
	[R].HLPSEANPAPK.[I]		0.013664	0	1	3	A0A177D7U6	A0A177D7U6 [13-23]	0	1160.61	0		200		1.78789e+06		1.78789e+06		1		Not Found	High	High	High	High	2	2	2	580.808	580.808	580.808	2.55	2.55	2.55	0.00148	0.00148	0.00148	14.2488	14.2488	14.2488	0.001127	0	0	0.1046	0.01155	0.002053	2.13	201.23	8	14.36	R.HLPSEANPAPK.I	[13-23]		Used
A0A177DRQ1	Tubulin beta chain OS=Alternaria alternata OX=5599 GN=CC77DRAFT_789789 PE=3 SV=1	13	45	5	5	0	447	49.9	4.93	473	5057.07	56.01	5	5	5	105.4	94.6	4.90583e+07	4.40626e+07	4.76448e+07	4.40626e+07	5	5	High	High	cell organization and biogenesis	cytoplasm;cytoskeleton	catalytic activity;nucleotide binding;structural molecule activity	CC77DRAFT_789789	CC77DRAFT_789789
	Annotated Sequence	Modifications	Qvality PEP	Qvality q-value	# Proteins	# PSMs	Master Protein Accessions	Positions in Master Proteins	# Missed Cleavages	Theo. MH+ [Da]	# Razor Quan Results	Abundances (Scaled): F1: Sample	Abundances (Scaled): F2: Sample	Abundances (Normalized): F1: Sample	Abundances (Normalized): F2: Sample	Abundance: F1: Sample	Abundance: F2: Sample	Abundances Count: F1: Sample	Abundances Count: F2: Sample	Quan Info	Found in Sample: [S1] F1: Sample	Found in Sample: [S2] F2: Sample	Confidence (by Search Engine): Mascot	Confidence (by Search Engine): MS Amanda 2.0	Confidence (by Search Engine): Sequest HT	Charge (by Search Engine): Mascot	Charge (by Search Engine): MS Amanda 2.0	Charge (by Search Engine): Sequest HT	m/z [Da] (by Search Engine): Mascot	m/z [Da] (by Search Engine): MS Amanda 2.0	m/z [Da] (by Search Engine): Sequest HT	DeltaM [ppm] (by Search Engine): Mascot	DeltaM [ppm] (by Search Engine): MS Amanda 2.0	DeltaM [ppm] (by Search Engine): Sequest HT	Deltam/z [Da] (by Search Engine): Mascot	Deltam/z [Da] (by Search Engine): MS Amanda 2.0	Deltam/z [Da] (by Search Engine): Sequest HT	RT [min] (by Search Engine): Mascot	RT [min] (by Search Engine): MS Amanda 2.0	RT [min] (by Search Engine): Sequest HT	Percolator q-Value (by Search Engine): Mascot	Percolator q-Value (by Search Engine): MS Amanda 2.0	Percolator q-Value (by Search Engine): Sequest HT	Percolator PEP (by Search Engine): Mascot	Percolator PEP (by Search Engine): MS Amanda 2.0	Percolator PEP (by Search Engine): Sequest HT	XCorr (by Search Engine): Sequest HT	Amanda Score (by Search Engine): MS Amanda 2.0	Ions Score (by Search Engine): Mascot	Top Apex RT [min]	Sequence in Protein	Positions in Protein	Peptide Group Modifications in Protein	Quan Usage
	[K].VSMKEVEDQMR.[N]		0.000447557	0	1	12	A0A177DRQ1	A0A177DRQ1 [321-331]	1	1351.63	0	100	100	7.0527e+06	7.05893e+06	6.8495e+06	7.05893e+06	2	2		High	High	High	High	High	3	3	3	451.216	451.216	451.216	-0.61	-0.61	-0.4	-0.00027	-0.00027	-0.00018	22.7216	22.7216	22.7142	0	0	0	1.094e-06	0.0004102	8.011e-05	3.15	282	56	22.89	K.VSMKEVEDQMR.N	[321-331]		Used
	[K].GHYTEGAELVDQVLDVVRR.[E]		8.15853e-07	0	1	9	A0A177DRQ1	A0A177DRQ1 [104-122]	1	2156.11	0	103	97	7.85858e+06	7.40727e+06	7.63216e+06	7.40727e+06	2	2		High	High	High	High	High	4	3	4	539.783	719.374	539.783	-0.38	-1.34	-0.38	-0.0002	-0.00097	-0.0002	43.1378	43.1138	43.1378	0	0	0	1.194e-09	2.362e-07	1.401e-05	4.95	432.97	36	43.25	K.GHYTEGAELVDQVLDVVRR.E	[104-122]		Used
	[R].AVTVPELTQQMFDPK.[N]		0.00173789	0	1	6	A0A177DRQ1	A0A177DRQ1 [283-297]	0	1703.87	0	107.4	92.6	5.75374e+06	4.96428e+06	5.58796e+06	4.96428e+06	1	1		High	High	High	High	High	2	2	2	852.437	852.437	852.437	-0.41	-0.41	-0.41	-0.00035	-0.00035	-0.00035	43.7319	43.7319	43.7319	0	0	0	8.171e-06	0.0002469	0.0001728	2.4	229.23	12	43.93	R.AVTVPELTQQMFDPK.N	[283-297]		Used
	[R].AVLVDLEPGTMDAVR.[A]	1xOxidation [M11]	0.00013829	0	1	6	A0A177DRQ1	A0A177DRQ1 [63-77]	0	1601.82	0	105.6	94.4	4.96091e+06	4.43715e+06	4817971	4.43715e+06	1	1		High	High	High	High	High	2	2	2	801.414	801.414	801.414	0.69	0.69	0.69	0.00055	0.00055	0.00055	37.2544	37.2544	37.2544	0	0	0	8.203e-08	3.597e-05	0.0001647	2.76	432.62	54	37.39	R.AVLVDLEPGTMDAVR.A	[63-77]		Used
	[R].AVLVDLEPGTMDAVR.[A]		2.081e-05	0	1	6	A0A177DRQ1	A0A177DRQ1 [63-77]	0	1585.83	0	107.4	92.6	2.34323e+07	20194932	22757192	20194932	1	1		High	High	High	High	High	2	2	2	793.416	793.419	793.419	0.05	3.79	3.79	4e-05	0.00301	0.00301	41.3616	41.3683	41.3683	0	0	0	2.613e-09	1.678e-05	2.464e-05	4.08	330.31	55	41.53	R.AVLVDLEPGTMDAVR.A	[63-77]		Used
	[K].GHYTEGAELVDQVLDVVR.[R]		2.56347e-08	0	1	6	A0A177DRQ1	A0A177DRQ1 [104-121]	0	2000.01	0									No Quan Values	High	High	High	High	High	3	3	3	667.341	667.341	667.341	0.36	0.36	0.36	0.00024	0.00024	0.00024	45.7953	45.7953	45.7953	0	0	0	6.009e-14	8.405e-08	1.416e-08	4.78	483.88	87		K.GHYTEGAELVDQVLDVVR.R	[104-121]		Not Used
A0A177E1U9	40S ribosomal protein S8 OS=Alternaria alternata OX=5599 GN=CC77DRAFT_1056776 PE=3 SV=1	24	45	5	5	0	202	22.9	10.81	681	5241.76	60.37	5	5	5	99.2	100.8	5.48842e+07	5.57765e+07	5.33029e+07	5.57765e+07	5	5	High	High	metabolic process	ribosome	structural molecule activity	CC77DRAFT_1056776	CC77DRAFT_1056776
	Annotated Sequence	Modifications	Qvality PEP	Qvality q-value	# Proteins	# PSMs	Master Protein Accessions	Positions in Master Proteins	# Missed Cleavages	Theo. MH+ [Da]	# Razor Quan Results	Abundances (Scaled): F1: Sample	Abundances (Scaled): F2: Sample	Abundances (Normalized): F1: Sample	Abundances (Normalized): F2: Sample	Abundance: F1: Sample	Abundance: F2: Sample	Abundances Count: F1: Sample	Abundances Count: F2: Sample	Quan Info	Found in Sample: [S1] F1: Sample	Found in Sample: [S2] F2: Sample	Confidence (by Search Engine): Mascot	Confidence (by Search Engine): MS Amanda 2.0	Confidence (by Search Engine): Sequest HT	Charge (by Search Engine): Mascot	Charge (by Search Engine): MS Amanda 2.0	Charge (by Search Engine): Sequest HT	m/z [Da] (by Search Engine): Mascot	m/z [Da] (by Search Engine): MS Amanda 2.0	m/z [Da] (by Search Engine): Sequest HT	DeltaM [ppm] (by Search Engine): Mascot	DeltaM [ppm] (by Search Engine): MS Amanda 2.0	DeltaM [ppm] (by Search Engine): Sequest HT	Deltam/z [Da] (by Search Engine): Mascot	Deltam/z [Da] (by Search Engine): MS Amanda 2.0	Deltam/z [Da] (by Search Engine): Sequest HT	RT [min] (by Search Engine): Mascot	RT [min] (by Search Engine): MS Amanda 2.0	RT [min] (by Search Engine): Sequest HT	Percolator q-Value (by Search Engine): Mascot	Percolator q-Value (by Search Engine): MS Amanda 2.0	Percolator q-Value (by Search Engine): Sequest HT	Percolator PEP (by Search Engine): Mascot	Percolator PEP (by Search Engine): MS Amanda 2.0	Percolator PEP (by Search Engine): Sequest HT	XCorr (by Search Engine): Sequest HT	Amanda Score (by Search Engine): MS Amanda 2.0	Ions Score (by Search Engine): Mascot	Top Apex RT [min]	Sequence in Protein	Positions in Protein	Peptide Group Modifications in Protein	Quan Usage
	[K].NGGKIENAVEKQFEAGR.[L]		1.96894e-07	0	1	18	A0A177E1U9	A0A177E1U9 [152-168]	2	1846.94	0	106.1	93.9	2.0543e+07	1.81988e+07	1.99511e+07	1.81988e+07	3	3		High	High	High	High	High	2	2	3	923.974	923.974	616.317	0.29	0.29	-1.71	0.00027	0.00027	-0.00105	22.2504	22.2504	22.1583	0	0	0	1.917e-11	2.056e-07	1.41e-07	5.3	503.4	80	22.33	K.NGGKIENAVEKQFEAGR.L	[152-168]		Used
	[K].IENAVEKQFEAGR.[L]		5.73047e-05	0	1	9	A0A177E1U9	A0A177E1U9 [156-168]	1	1490.76	0	91	109	3.23109e+06	3870551	3137992	3870551	2	2		High	High	High	High	High	2	3	2	745.883	497.592	745.883	-1.14	0.73	-1.14	-0.00085	0.00036	-0.00085	20.8372	20.8495	20.8372	0	0	0	1.645e-08	6.538e-05	2.615e-05	3.87	358.09	71	20.99	K.IENAVEKQFEAGR.L	[156-168]		Used
	[R].LEAGNFSWGSEGIAK.[K]		1.25938e-05	0	1	6	A0A177E1U9	A0A177E1U9 [60-74]	0	1565.76	0	96.6	103.4	7.07551e+06	7571776	6871643	7571776	1	1		High	High	High	High	High	2	2	2	783.381	783.379	783.379	-2.66	-5.09	-5.09	-0.00208	-0.00398	-0.00398	37.5388	37.5354	37.5354	0	0	0	1.486e-09	1.223e-05	9.698e-06	3.88	315.67	66	37.68	R.LEAGNFSWGSEGIAK.K	[60-74]		Used
	[R].LEAGNFSWGSEGIAKK.[T]		7.2113e-06	0	1	6	A0A177E1U9	A0A177E1U9 [60-75]	1	1693.85	0	97.2	102.8	1.05578e+07	11174440	10253577	11174440	1	1		High	High	High	High	High	3	3	3	565.29	565.29	565.29	0.59	0.79	0.59	0.00033	0.00045	0.00033	31.3204	31.3011	31.3204	0	0	0	3.81e-10	4.801e-05	1.291e-06	3.81	245.41	56	31.46	R.LEAGNFSWGSEGIAKK.T	[60-75]		Used
	[R].VIGVVYHPSNNELVR.[T]		1.97738e-05	0	1	6	A0A177E1U9	A0A177E1U9 [78-92]	0	1695.92	0	94.8	105.2	1.34769e+07	14960933	13088583	14960933	1	1		High	High	High	High	High	3	3	3	565.978	565.977	565.977	1.23	0.08	0.08	0.0007	5e-05	5e-05	27.2956	27.3357	27.3357	0	0	0	2.429e-06	2.065e-05	1.451e-05	3.73	301.89	45	27.53	R.VIGVVYHPSNNELVR.T	[78-92]		Used
A0A177DWJ5	RNA-binding protein Vip1 OS=Alternaria alternata OX=5599 GN=CC77DRAFT_612273 PE=4 SV=1	26	44	6	6	0	259	27.7	6.32	681	6593.78	56.98	6	6	4	88.3	111.7	3.21085e+07	4.06541e+07	3.11834e+07	4.06541e+07	5	5	High	High			RNA binding	CC77DRAFT_612273	CC77DRAFT_612273
	Annotated Sequence	Modifications	Qvality PEP	Qvality q-value	# Proteins	# PSMs	Master Protein Accessions	Positions in Master Proteins	# Missed Cleavages	Theo. MH+ [Da]	# Razor Quan Results	Abundances (Scaled): F1: Sample	Abundances (Scaled): F2: Sample	Abundances (Normalized): F1: Sample	Abundances (Normalized): F2: Sample	Abundance: F1: Sample	Abundance: F2: Sample	Abundances Count: F1: Sample	Abundances Count: F2: Sample	Quan Info	Found in Sample: [S1] F1: Sample	Found in Sample: [S2] F2: Sample	Confidence (by Search Engine): Mascot	Confidence (by Search Engine): MS Amanda 2.0	Confidence (by Search Engine): Sequest HT	Charge (by Search Engine): Mascot	Charge (by Search Engine): MS Amanda 2.0	Charge (by Search Engine): Sequest HT	m/z [Da] (by Search Engine): Mascot	m/z [Da] (by Search Engine): MS Amanda 2.0	m/z [Da] (by Search Engine): Sequest HT	DeltaM [ppm] (by Search Engine): Mascot	DeltaM [ppm] (by Search Engine): MS Amanda 2.0	DeltaM [ppm] (by Search Engine): Sequest HT	Deltam/z [Da] (by Search Engine): Mascot	Deltam/z [Da] (by Search Engine): MS Amanda 2.0	Deltam/z [Da] (by Search Engine): Sequest HT	RT [min] (by Search Engine): Mascot	RT [min] (by Search Engine): MS Amanda 2.0	RT [min] (by Search Engine): Sequest HT	Percolator q-Value (by Search Engine): Mascot	Percolator q-Value (by Search Engine): MS Amanda 2.0	Percolator q-Value (by Search Engine): Sequest HT	Percolator PEP (by Search Engine): Mascot	Percolator PEP (by Search Engine): MS Amanda 2.0	Percolator PEP (by Search Engine): Sequest HT	XCorr (by Search Engine): Sequest HT	Amanda Score (by Search Engine): MS Amanda 2.0	Ions Score (by Search Engine): Mascot	Top Apex RT [min]	Sequence in Protein	Positions in Protein	Peptide Group Modifications in Protein	Quan Usage
	[K].SLDEIAGEKSAAAEDAKDGDHHIEQEQKPR.[A]		2.44613e-10	0	1	15	A0A177DWJ5	A0A177DWJ5 [77-106]	2	3274.56	0	16.3	183.7	752135	8.50424e+06	730464	8.50424e+06	2	3		High	High	High	High	High	3	3	4	1092.19	1092.19	819.392	3.66	3.66	-2.88	0.00399	0.00399	-0.00236	17.7388	17.7388	16.2491	0	0	0	5.064e-16	7.323e-11	2.563e-07	2.99	673.17	59	17.88	K.SLDEIAGEKSAAAEDAKDGDHHIEQEQKPR.A	[77-106]		Used
	[R].AFYDQGNKTVMDVHNEAR.[H]		1.48043e-07	0	1	9	A0A177DWJ5	A0A177DWJ5 [196-213]	1	2094.97	0	100.1	99.9	4.54738e+06	4.54219e+06	4416355	4.54219e+06	2	2		High	High	High	High	High	3	3	4	698.993	698.993	524.498	-1.18	-1.18	1.5	-0.00083	-0.00083	0.00079	21.7609	21.7609	21.8425	0	0	0	3.395e-12	5.964e-09	3.373e-06	4.63	490.16	88	21.95	R.AFYDQGNKTVMDVHNEAR.H	[196-213]		Used
	[K].SLDEIAGEK.[S]		0.00757141	0	1	6	A0A177DWJ5	A0A177DWJ5 [77-85]	0	961.484	0	90.7	109.3	807538	973713	784271	973713	1	1		High	High	High	High	High	2	2	2	481.245	481.245	481.245	-0.26	-0.26	-0.26	-0.00013	-0.00013	-0.00013	19.1544	19.1544	19.1544	0	0	0	0.0001201	0.004091	0.006212	1.96	200.79	41	19.32	K.SLDEIAGEK.S	[77-85]		Used
	[K].SLDEIAGEKSAAAEDAK.[D]		8.95922e-08	0	1	6	A0A177DWJ5	A0A177DWJ5 [77-93]	1	1704.83	0	96	104	1.74875e+06	1.8952e+06	1.69836e+06	1.8952e+06	1	1		High	High	High	High	High	3	3	3	568.945	568.945	568.945	-4.93	-4.93	-4.05	-0.0028	-0.0028	-0.0023	19.2259	19.2259	19.2198	0	0	0	1.298e-13	1.547e-08	2.696e-08	4.95	439.56	62	19.38	K.SLDEIAGEKSAAAEDAK.D	[77-93]		Used
	[M].AATVNVENISTKTSEDEIK.[S]	1xAcetyl [N-Term]	9.83832e-10	0	1	4	A0A177DWJ5	A0A177DWJ5 [2-20]	1	2091.05	0									No Quan Values	High	High	High	High	n/a	2	2		1046.03	1046.03		-0.32	-0.88		-0.00033	-0.00092		35.205	35.1788		0	0		5.064e-16	1.227e-09			524.46	113		M.AATVNVENISTKTSEDEIK.S	[2-20]	1xAcetyl [N-Term]	Not Used
	[M].AATVNVENISTK.[T]	1xAcetyl [N-Term]	8.95913e-05	0	1	4	A0A177DWJ5	A0A177DWJ5 [2-13]	0	1288.67	0	99	101	2.42527e+07	24738768	23553956	24738768	1	1		High	High	High	High	n/a	2	2		644.841	644.842		0.25	1.57		0.00016	0.00101		35.2383	35.2238		0	0		3.704e-08	0.0002272			299.49	60	35.42	M.AATVNVENISTK.T	[2-13]	1xAcetyl [N-Term]	Used
A0A177DKZ0	Cyanovirin-N family protein OS=Alternaria alternata OX=5599 GN=CC77DRAFT_143247 PE=4 SV=1	28	43	4	4	0	109	12.3	4.44	337	5272.82	49.94	4	4	3	97.4	102.6	1.30168e+08	1.37054e+08	1.26417e+08	1.37054e+08	4	4	High	High				CC77DRAFT_143247	CC77DRAFT_143247
	Annotated Sequence	Modifications	Qvality PEP	Qvality q-value	# Proteins	# PSMs	Master Protein Accessions	Positions in Master Proteins	# Missed Cleavages	Theo. MH+ [Da]	# Razor Quan Results	Abundances (Scaled): F1: Sample	Abundances (Scaled): F2: Sample	Abundances (Normalized): F1: Sample	Abundances (Normalized): F2: Sample	Abundance: F1: Sample	Abundance: F2: Sample	Abundances Count: F1: Sample	Abundances Count: F2: Sample	Quan Info	Found in Sample: [S1] F1: Sample	Found in Sample: [S2] F2: Sample	Confidence (by Search Engine): Mascot	Confidence (by Search Engine): MS Amanda 2.0	Confidence (by Search Engine): Sequest HT	Charge (by Search Engine): Mascot	Charge (by Search Engine): MS Amanda 2.0	Charge (by Search Engine): Sequest HT	m/z [Da] (by Search Engine): Mascot	m/z [Da] (by Search Engine): MS Amanda 2.0	m/z [Da] (by Search Engine): Sequest HT	DeltaM [ppm] (by Search Engine): Mascot	DeltaM [ppm] (by Search Engine): MS Amanda 2.0	DeltaM [ppm] (by Search Engine): Sequest HT	Deltam/z [Da] (by Search Engine): Mascot	Deltam/z [Da] (by Search Engine): MS Amanda 2.0	Deltam/z [Da] (by Search Engine): Sequest HT	RT [min] (by Search Engine): Mascot	RT [min] (by Search Engine): MS Amanda 2.0	RT [min] (by Search Engine): Sequest HT	Percolator q-Value (by Search Engine): Mascot	Percolator q-Value (by Search Engine): MS Amanda 2.0	Percolator q-Value (by Search Engine): Sequest HT	Percolator PEP (by Search Engine): Mascot	Percolator PEP (by Search Engine): MS Amanda 2.0	Percolator PEP (by Search Engine): Sequest HT	XCorr (by Search Engine): Sequest HT	Amanda Score (by Search Engine): MS Amanda 2.0	Ions Score (by Search Engine): Mascot	Top Apex RT [min]	Sequence in Protein	Positions in Protein	Peptide Group Modifications in Protein	Quan Usage
	[R].ATLRDEEGNGETRDINLGER.[I]		2.44622e-08	0	1	21	A0A177DKZ0	A0A177DKZ0 [76-95]	2	2245.08	0	97.3	102.7	1.20764e+08	1.27392e+08	117284500	1.27392e+08	3	3		High	High	High	High	High	3	3	3	749.032	749.032	749.032	0.35	-0.16	-0.16	0.00026	-0.00012	-0.00012	19.4536	19.4401	19.4401	0	0	0	1.356e-14	9.535e-09	2.12e-09	6.28	611.46	52	19.68	R.ATLRDEEGNGETRDINLGER.I	[76-95]		Used
	[R].DEEGNGETRDINLGER.[I]		0.00168695	0	1	9	A0A177DKZ0	A0A177DKZ0 [80-95]	1	1803.81	0	100.9	99.1	5.81431e+06	5.70921e+06	5.64678e+06	5.70921e+06	2	2		High	High	High	High	High	2	2	3	902.406	902.406	601.942	-3	-3	0.52	-0.00271	-0.00271	0.00031	19.2487	19.2487	19.1844	0	0	0	7.717e-05	0.001219	0.0005016	3.88	274.36	37	19.38	R.DEEGNGETRDINLGER.I	[80-95]		Used
	[M].TFYHTAEDIR.[I]		0.00112167	0	1	8	A0A177DKZ0	A0A177DKZ0 [2-11]	0	1252.6	0	94.7	105.3	2.13233e+06	2369215	2.0709e+06	2369215	2	2		High	High	High	High	n/a	2	2		626.801	626.801		-1.51	-1.51		-0.00095	-0.00095		18.7644	18.7644		0	0		3.698e-06	0.000869			271.94	47	18.92	M.TFYHTAEDIR.I	[2-11]		Used
	[R].DINLGER.[I]		0.348236	0.0046812	1	5	A0A177DKZ0	A0A177DKZ0 [89-95]	0	816.421	0	95.9	104.1	1.45718e+06	1583091	1.41519e+06	1583091	1	1		High	High	High	High	High	2	2	2	408.714	408.714	408.714	-0.57	-0.6	-0.57	-0.00023	-0.00024	-0.00023	20.1734	20.209	20.1734	0.002374	0.003516	0.001382	0.2127	0.2117	0.15	1.93	170.12	31	20.31	R.DINLGER.I	[89-95]		Used
A0A177DJS2	Cofilin OS=Alternaria alternata OX=5599 GN=CC77DRAFT_136125 PE=3 SV=1	40	42	5	5	0	151	17.1	5.3	779	5183.26	68.25	5	5	5	106.2	93.8	5.30262e+07	4.68464e+07	5.14984e+07	4.68464e+07	5	5	High	High	cell organization and biogenesis	cytoskeleton	protein binding	CC77DRAFT_136125	CC77DRAFT_136125
	Annotated Sequence	Modifications	Qvality PEP	Qvality q-value	# Proteins	# PSMs	Master Protein Accessions	Positions in Master Proteins	# Missed Cleavages	Theo. MH+ [Da]	# Razor Quan Results	Abundances (Scaled): F1: Sample	Abundances (Scaled): F2: Sample	Abundances (Normalized): F1: Sample	Abundances (Normalized): F2: Sample	Abundance: F1: Sample	Abundance: F2: Sample	Abundances Count: F1: Sample	Abundances Count: F2: Sample	Quan Info	Found in Sample: [S1] F1: Sample	Found in Sample: [S2] F2: Sample	Confidence (by Search Engine): Mascot	Confidence (by Search Engine): MS Amanda 2.0	Confidence (by Search Engine): Sequest HT	Charge (by Search Engine): Mascot	Charge (by Search Engine): MS Amanda 2.0	Charge (by Search Engine): Sequest HT	m/z [Da] (by Search Engine): Mascot	m/z [Da] (by Search Engine): MS Amanda 2.0	m/z [Da] (by Search Engine): Sequest HT	DeltaM [ppm] (by Search Engine): Mascot	DeltaM [ppm] (by Search Engine): MS Amanda 2.0	DeltaM [ppm] (by Search Engine): Sequest HT	Deltam/z [Da] (by Search Engine): Mascot	Deltam/z [Da] (by Search Engine): MS Amanda 2.0	Deltam/z [Da] (by Search Engine): Sequest HT	RT [min] (by Search Engine): Mascot	RT [min] (by Search Engine): MS Amanda 2.0	RT [min] (by Search Engine): Sequest HT	Percolator q-Value (by Search Engine): Mascot	Percolator q-Value (by Search Engine): MS Amanda 2.0	Percolator q-Value (by Search Engine): Sequest HT	Percolator PEP (by Search Engine): Mascot	Percolator PEP (by Search Engine): MS Amanda 2.0	Percolator PEP (by Search Engine): Sequest HT	XCorr (by Search Engine): Sequest HT	Amanda Score (by Search Engine): MS Amanda 2.0	Ions Score (by Search Engine): Mascot	Top Apex RT [min]	Sequence in Protein	Positions in Protein	Peptide Group Modifications in Protein	Quan Usage
	[R].ALNGLAADIQANDADDIEFENIK.[S]		2.00268e-09	0	1	12	A0A177DJS2	A0A177DJS2 [122-144]	0	2460.19	0	92.7	107.3	1.02297e+07	11834342	9.93499e+06	11834342	2	2		High	High	High	High	High	2	2	3	1230.6	1230.6	820.731	0.65	0.65	-4.22	0.0008	0.0008	-0.00346	44.8416	44.8416	44.7945	0	0	0	2.798e-14	3.969e-09	1.847e-07	5.42	458.43	75	44.96	R.ALNGLAADIQANDADDIEFENIK.S	[122-144]		Used
	[R].YAVFDVEYELDNGEGSR.[S]		3.38053e-07	0	1	12	A0A177DJS2	A0A177DJS2 [75-91]	0	1962.87	0	110.3	89.7	6.0028e+06	4877129	5.82985e+06	4877129	2	2		High	High	High	High	High	2	2	3	981.936	981.936	654.961	-3.73	-3.73	-1.57	-0.00366	-0.00366	-0.00103	43.5034	43.5034	43.5374	0	0	0	1.457e-12	7.145e-07	2.707e-05	3.83	371.55	105	43.66	R.YAVFDVEYELDNGEGSR.S	[75-91]		Used
	[R].SKITFISWTPDDAPQYPR.[M]		1.60515e-06	0	1	6	A0A177DJS2	A0A177DJS2 [92-109]	1	2122.06	0	142.3	57.7	7.07735e+06	2.86718e+06	6.87343e+06	2.86718e+06	2	1		High	High	High	High	High	3	3	3	708.025	708.025	708.026	0.02	0.02	0.93	2e-05	2e-05	0.00066	39.9008	39.9008	39.882	0	0	0	2.468e-11	2.248e-05	8.895e-06	4.2	321.21	70	40.02	R.SKITFISWTPDDAPQYPR.M	[92-109]		Used
	[R].YAVFDVEYELDNGEGSRSK.[I]		1.03544e-06	0	1	6	A0A177DJS2	A0A177DJS2 [75-93]	1	2178	0	109.9	90.1	3.74519e+06	3.07011e+06	3637285	3.07011e+06	1	1		High	High	High	High	High	3	3	3	726.672	726.672	726.669	0.96	0.96	-2.58	0.0007	0.0007	-0.00187	38.1182	38.1182	38.1383	0	0	0	1.244e-11	2.492e-07	3.119e-06	4.66	351.34	50	38.24	R.YAVFDVEYELDNGEGSRSK.I	[75-93]		Used
	[R].ALNGLAADIQANDADDIEFENIKSR.[V]		2.62968e-10	0	1	6	A0A177DJS2	A0A177DJS2 [122-146]	1	2703.32	0	103.5	96.5	2.59711e+07	24197674	25222852	24197674	1	1		High	High	High	High	High	3	3	3	901.778	901.779	901.778	-1.48	-0.21	-1.48	-0.00133	-0.00019	-0.00133	40.5932	40.5979	40.5932	0	0	0	5.064e-16	5.709e-10	1.806e-10	5.98	502.42	94	40.76	R.ALNGLAADIQANDADDIEFENIKSR.V	[122-146]		Used
A0A177DW17	Transketolase OS=Alternaria alternata OX=5599 GN=CC77DRAFT_1018030 PE=3 SV=1	12	42	7	7	0	684	75	6.21	427	3913.28	36.89	7	7	6	97.3	102.7	3.52851e+07	3.72522e+07	3.42684e+07	3.72522e+07	6	7	High	High	metabolic process		catalytic activity;metal ion binding	CC77DRAFT_1018030	CC77DRAFT_1018030
	Annotated Sequence	Modifications	Qvality PEP	Qvality q-value	# Proteins	# PSMs	Master Protein Accessions	Positions in Master Proteins	# Missed Cleavages	Theo. MH+ [Da]	# Razor Quan Results	Abundances (Scaled): F1: Sample	Abundances (Scaled): F2: Sample	Abundances (Normalized): F1: Sample	Abundances (Normalized): F2: Sample	Abundance: F1: Sample	Abundance: F2: Sample	Abundances Count: F1: Sample	Abundances Count: F2: Sample	Quan Info	Found in Sample: [S1] F1: Sample	Found in Sample: [S2] F2: Sample	Confidence (by Search Engine): Mascot	Confidence (by Search Engine): MS Amanda 2.0	Confidence (by Search Engine): Sequest HT	Charge (by Search Engine): Mascot	Charge (by Search Engine): MS Amanda 2.0	Charge (by Search Engine): Sequest HT	m/z [Da] (by Search Engine): Mascot	m/z [Da] (by Search Engine): MS Amanda 2.0	m/z [Da] (by Search Engine): Sequest HT	DeltaM [ppm] (by Search Engine): Mascot	DeltaM [ppm] (by Search Engine): MS Amanda 2.0	DeltaM [ppm] (by Search Engine): Sequest HT	Deltam/z [Da] (by Search Engine): Mascot	Deltam/z [Da] (by Search Engine): MS Amanda 2.0	Deltam/z [Da] (by Search Engine): Sequest HT	RT [min] (by Search Engine): Mascot	RT [min] (by Search Engine): MS Amanda 2.0	RT [min] (by Search Engine): Sequest HT	Percolator q-Value (by Search Engine): Mascot	Percolator q-Value (by Search Engine): MS Amanda 2.0	Percolator q-Value (by Search Engine): Sequest HT	Percolator PEP (by Search Engine): Mascot	Percolator PEP (by Search Engine): MS Amanda 2.0	Percolator PEP (by Search Engine): Sequest HT	XCorr (by Search Engine): Sequest HT	Amanda Score (by Search Engine): MS Amanda 2.0	Ions Score (by Search Engine): Mascot	Top Apex RT [min]	Sequence in Protein	Positions in Protein	Peptide Group Modifications in Protein	Quan Usage
	[K].ALPTYKPTDPAIASR.[K]		4.65179e-05	0	1	12	A0A177DW17	A0A177DW17 [345-359]	0	1600.87	0	108	92	5.0113e+06	4.26873e+06	4.86692e+06	4.26873e+06	2	2		High	High	High	High	High	3	2	3	534.293	800.938	534.294	-3.04	-0.54	-1.2	-0.00162	-0.00043	-0.00064	24.4314	24.5113	24.4531	0	0	0	1.124e-08	8.54e-05	0.0003395	2.69	286	46	24.6	K.ALPTYKPTDPAIASR.K	[345-359]		Used
	[K].AVDFQPPELGIGEWSGR.[Y]		3.36622e-05	0	1	9	A0A177DW17	A0A177DW17 [394-410]	0	1857.91	0	101	99	3.53047e+06	3.45968e+06	3.42874e+06	3.45968e+06	1	1		High	High	High	High	High	2	2	2	929.459	929.459	929.458	-1.49	-1.49	-1.95	-0.00139	-0.00139	-0.00181	46.0829	46.0829	46.1045	0	0	0	1.709e-08	0.00013	4.215e-05	3.52	271.8	39	46.32	K.AVDFQPPELGIGEWSGR.Y	[394-410]		Used
	[R].QNLPQLEGSTLEK.[A]		0.000201966	0	1	6	A0A177DW17	A0A177DW17 [528-540]	0	1456.76	0	97.9	102.1	8.41304e+06	8778295	8.17064e+06	8778295	1	1		High	High	High	High	High	2	2	2	728.886	728.887	728.887	0.27	1.5	1.5	0.00019	0.00109	0.00109	29.882	29.8933	29.8933	0	0	0	1.632e-07	0.0001222	0.0001037	3.48	274.78	46	30.11	R.QNLPQLEGSTLEK.A	[528-540]		Used
	[M].PYGKTDELAINTIR.[T]		1.22762e-06	0	1	6	A0A177DW17	A0A177DW17 [2-15]	1	1590.85	0	101.2	98.8	4.97738e+06	4.86408e+06	4.83397e+06	4.86408e+06	2	2		High	High	High	High	n/a	2	2		795.927	795.927		-1.14	-1.14		-0.00091	-0.00091		25.7799	25.7799		0	0		1.515e-11	7.125e-07			356.78	74	25.85	M.PYGKTDELAINTIR.T	[2-15]		Used
	[K].FEFTPEGIAKR.[A]		0.00406276	0	1	3	A0A177DW17	A0A177DW17 [648-658]	1	1294.68	0	94.6	105.4	979962	1091712	951727	1091712	1	1		High	Peak Found	High	High	High	3	3	3	432.231	432.231	432.231	-0.9	-0.9	-0.9	-0.00039	-0.00039	-0.00039	29.2941	29.2941	29.2941	0	0	0	3.833e-05	0.02197	0.02859	2.22	173.41	32	29.41	K.FEFTPEGIAKR.A	[648-658]		Used
	[R].RLTGDLPEGWQK.[A]		0.0360887	0	1	3	A0A177DW17	A0A177DW17 [333-344]	1	1399.73	0		200		1290680		1290680		1		Not Found	High	High	High	High	3	3	3	467.249	467.249	467.249	-0.47	-0.47	-0.47	-0.00022	-0.00022	-0.00022	24.5588	24.5588	24.5588	0	0	0	0.002137	0.02163	0.0241	2.75	169.35	16	24.66	R.RLTGDLPEGWQK.A	[333-344]		Used
	[R].LTGDLPEGWQK.[A]		0.00112167	0	1	3	A0A177DW17	A0A177DW17 [334-344]	0	1243.63	0	95.6	104.4	1.2373e+07	13498966	12016456	13498966	1	1		High	Peak Found	High	High	High	2	2	2	622.321	622.321	622.321	2.19	2.19	2.19	0.00136	0.00136	0.00136	30.1977	30.1977	30.1977	0	0	0	3.674e-06	0.0003718	9.897e-05	2.94	249.87	36	30.44	R.LTGDLPEGWQK.A	[334-344]		Used
A0A177DZ48	Uncharacterized protein OS=Alternaria alternata OX=5599 GN=CC77DRAFT_1015975 PE=4 SV=1	82	42	7	7	0	101	10.2	5.49	526	5355.23	64.49	7	7	7	94.9	105.1	5.2777e+07	5.85011e+07	5.12564e+07	5.85011e+07	5	8	High	High	response to stimulus			CC77DRAFT_1015975	CC77DRAFT_1015975
	Annotated Sequence	Modifications	Qvality PEP	Qvality q-value	# Proteins	# PSMs	Master Protein Accessions	Positions in Master Proteins	# Missed Cleavages	Theo. MH+ [Da]	# Razor Quan Results	Abundances (Scaled): F1: Sample	Abundances (Scaled): F2: Sample	Abundances (Normalized): F1: Sample	Abundances (Normalized): F2: Sample	Abundance: F1: Sample	Abundance: F2: Sample	Abundances Count: F1: Sample	Abundances Count: F2: Sample	Quan Info	Found in Sample: [S1] F1: Sample	Found in Sample: [S2] F2: Sample	Confidence (by Search Engine): Mascot	Confidence (by Search Engine): MS Amanda 2.0	Confidence (by Search Engine): Sequest HT	Charge (by Search Engine): Mascot	Charge (by Search Engine): MS Amanda 2.0	Charge (by Search Engine): Sequest HT	m/z [Da] (by Search Engine): Mascot	m/z [Da] (by Search Engine): MS Amanda 2.0	m/z [Da] (by Search Engine): Sequest HT	DeltaM [ppm] (by Search Engine): Mascot	DeltaM [ppm] (by Search Engine): MS Amanda 2.0	DeltaM [ppm] (by Search Engine): Sequest HT	Deltam/z [Da] (by Search Engine): Mascot	Deltam/z [Da] (by Search Engine): MS Amanda 2.0	Deltam/z [Da] (by Search Engine): Sequest HT	RT [min] (by Search Engine): Mascot	RT [min] (by Search Engine): MS Amanda 2.0	RT [min] (by Search Engine): Sequest HT	Percolator q-Value (by Search Engine): Mascot	Percolator q-Value (by Search Engine): MS Amanda 2.0	Percolator q-Value (by Search Engine): Sequest HT	Percolator PEP (by Search Engine): Mascot	Percolator PEP (by Search Engine): MS Amanda 2.0	Percolator PEP (by Search Engine): Sequest HT	XCorr (by Search Engine): Sequest HT	Amanda Score (by Search Engine): MS Amanda 2.0	Ions Score (by Search Engine): Mascot	Top Apex RT [min]	Sequence in Protein	Positions in Protein	Peptide Group Modifications in Protein	Quan Usage
	[K].QAQDMASNAGQSISDTLSGATGQKK.[-]		9.67241e-09	0	1	6	A0A177DZ48	A0A177DZ48 [77-101]	1	2494.18	0	96.7	103.3	2.42704e+07	25929976	23571080	25929976	1	1		High	High	High	High	High	3	3	3	832.063	832.066	832.066	-3.75	-0.66	-0.66	-0.00312	-0.00055	-0.00055	31.76	31.7825	31.7825	0	0	0	2.263e-15	1.111e-07	2.605e-08	5.71	412.97	74	31.96	K.QAQDMASNAGQSISDTLSGATGQKK.-	[77-101]		Used
	[K].QAQDMASNAGQSISDTLSGATGQK.[K]		5.68171e-09	0	1	6	A0A177DZ48	A0A177DZ48 [77-100]	0	2366.09	0	103.2	96.8	3.56588e+06	3.34577e+06	3.46314e+06	3.34577e+06	1	1		High	High	High	High	High	3	3	3	789.366	789.366	789.366	-2.63	-2.63	-2.63	-0.00208	-0.00208	-0.00208	35.6751	35.6751	35.6751	0	0	0	8.615e-16	4.094e-08	3.606e-08	5.66	411.2	78	35.76	K.QAQDMASNAGQSISDTLSGATGQK.K	[77-100]		Used
	[K].STTEKASESLTGAGDRIAGAVQPEGQK.[S]		1.43089e-06	0	1	6	A0A177DZ48	A0A177DZ48 [24-50]	2	2688.34	0	98.5	101.5	7.5354e+06	7.76172e+06	7.31829e+06	7.76172e+06	2	2		Peak Found	High	High	High	High	3	3	3	896.789	896.789	896.789	3	3	3	0.00269	0.00269	0.00269	25.0825	25.0825	25.0825	0	0	0	2.013e-11	1.342e-07	1.115e-06	4.13	412.91	11	25.26	K.STTEKASESLTGAGDRIAGAVQPEGQK.S	[24-50]		Used
	[K].ITPDSQKSTTEKASESLTGAGDR.[I]		2.09879e-05	0	1	6	A0A177DZ48	A0A177DZ48 [17-39]	2	2379.16	0		200		318073		318073		2		Not Found	High	High	High	High	3	3	3	793.725	793.725	793.725	-1.73	-1.73	-1.73	-0.00137	-0.00137	-0.00137	15.8199	15.8199	15.8199	0	0	0	2.648e-09	1.977e-05	5.469e-06	3.46	282.97	49	15.95	K.ITPDSQKSTTEKASESLTGAGDR.I	[17-39]		Used
	[R].SGGDDASNQGQGVMKQAQDMASNAGQSISDTLSGATGQKK.[-]		1.53813e-11	0	1	6	A0A177DZ48	A0A177DZ48 [62-101]	2	3925.79	0	93.2	106.8	1.30371e+07	14942212	12661454	14942212	1	1		High	High	High	High	High	4	4	4	982.202	982.201	982.202	-0.21	-1.89	-0.21	-0.00021	-0.00186	-0.00021	40.9128	40.8729	40.9128	0	0	0	5.064e-16	6.532e-13	5.147e-12	8.03	678.69	87	41.05	R.SGGDDASNQGQGVMKQAQDMASNAGQSISDTLSGATGQKK.-	[62-101]		Used
	[K].GLGEQASEKITPDSQK.[S]		1.49311e-06	0	1	6	A0A177DZ48	A0A177DZ48 [8-23]	1	1687.85	0		200		605321		605321		1		High	High	High	High	High	2	2	2	844.432	844.432	844.429	3.67	3.67	0.05	0.0031	0.0031	4e-05	17.0959	17.0959	16.5051	0	0	0	5.867e-11	2.103e-07	0.002298	1.47	472.38	65	17.22	K.GLGEQASEKITPDSQK.S	[8-23]		Used
	[K].ASESLTGAGDRIAGAVQPEGQK.[S]		0.000129738	0	1	3	A0A177DZ48	A0A177DZ48 [29-50]	1	2142.08	0	102	98	4.36829e+06	4200470	4.24243e+06	4200470	1	1		High	Peak Found	High	High	High	3	3	3	714.697	714.697	714.697	-0.9	-0.9	-0.9	-0.00064	-0.00064	-0.00064	25.8588	25.8588	25.8588	0	0	0	2.903e-07	2.503e-05	5.94e-06	4.3	303.48	14	25.99	K.ASESLTGAGDRIAGAVQPEGQK.S	[29-50]		Used
	[K].QAQDMASNAGQSISDTLSGATGQKK.[-]	1xOxidation [M5]	6.94019e-07	0	1	3	A0A177DZ48	A0A177DZ48 [77-101]	1	2510.18	0		200		1.39758e+06		1.39758e+06		1		Not Found	High	High	High	High	3	3	3	837.399	837.399	837.399	1.1	1.1	1.1	0.00092	0.00092	0.00092	25.4981	25.4981	25.4981	0	0	0	5.363e-12	1.706e-07	9.333e-09	5.17	355.22	63	25.46	K.QAQDMASNAGQSISDTLSGATGQKK.-	[77-101]		Used
A0A177D2G0	DEAD-domain-containing protein OS=Alternaria alternata OX=5599 GN=CC77DRAFT_1083510 PE=3 SV=1	17	42	8	8	0	675	70.9	8.7	369	3129.29	43.63	8	8	8	100.7	99.3	1.64913e+07	16249053	1.60162e+07	16249053	8	9	High	High	metabolic process;regulation of biological process	cytosol	catalytic activity;nucleotide binding;RNA binding	CC77DRAFT_1083510	CC77DRAFT_1083510
	Annotated Sequence	Modifications	Qvality PEP	Qvality q-value	# Proteins	# PSMs	Master Protein Accessions	Positions in Master Proteins	# Missed Cleavages	Theo. MH+ [Da]	# Razor Quan Results	Abundances (Scaled): F1: Sample	Abundances (Scaled): F2: Sample	Abundances (Normalized): F1: Sample	Abundances (Normalized): F2: Sample	Abundance: F1: Sample	Abundance: F2: Sample	Abundances Count: F1: Sample	Abundances Count: F2: Sample	Quan Info	Found in Sample: [S1] F1: Sample	Found in Sample: [S2] F2: Sample	Confidence (by Search Engine): Mascot	Confidence (by Search Engine): MS Amanda 2.0	Confidence (by Search Engine): Sequest HT	Charge (by Search Engine): Mascot	Charge (by Search Engine): MS Amanda 2.0	Charge (by Search Engine): Sequest HT	m/z [Da] (by Search Engine): Mascot	m/z [Da] (by Search Engine): MS Amanda 2.0	m/z [Da] (by Search Engine): Sequest HT	DeltaM [ppm] (by Search Engine): Mascot	DeltaM [ppm] (by Search Engine): MS Amanda 2.0	DeltaM [ppm] (by Search Engine): Sequest HT	Deltam/z [Da] (by Search Engine): Mascot	Deltam/z [Da] (by Search Engine): MS Amanda 2.0	Deltam/z [Da] (by Search Engine): Sequest HT	RT [min] (by Search Engine): Mascot	RT [min] (by Search Engine): MS Amanda 2.0	RT [min] (by Search Engine): Sequest HT	Percolator q-Value (by Search Engine): Mascot	Percolator q-Value (by Search Engine): MS Amanda 2.0	Percolator q-Value (by Search Engine): Sequest HT	Percolator PEP (by Search Engine): Mascot	Percolator PEP (by Search Engine): MS Amanda 2.0	Percolator PEP (by Search Engine): Sequest HT	XCorr (by Search Engine): Sequest HT	Amanda Score (by Search Engine): MS Amanda 2.0	Ions Score (by Search Engine): Mascot	Top Apex RT [min]	Sequence in Protein	Positions in Protein	Peptide Group Modifications in Protein	Quan Usage
	[R].IVEGEDMPPTAAR.[Q]		0.000425281	0	1	6	A0A177D2G0	A0A177D2G0 [372-384]	0	1385.67	0		200		953101		953101		1		High	High	High	High	High	2	2	2	693.339	693.339	693.339	-2.17	-2.17	-1.12	-0.00151	-0.00151	-0.00078	21.4621	21.4621	21.7349	0	0	0	6.325e-07	0.0005889	0.002133	2.93	271.55	48	21.92	R.IVEGEDMPPTAAR.Q	[372-384]		Used
	[R].LVDLIER.[G]		0.117434	0.000303259	1	6	A0A177D2G0	A0A177D2G0 [335-341]	0	857.509	0	99.4	100.6	1.10809e+06	1122369	1.07616e+06	1122369	1	1		High	High	High	High	High	2	2	2	429.258	429.258	429.258	0.56	0.56	0.56	0.00024	0.00024	0.00024	29.1384	29.1384	29.1384	0.0001436	0.0007211	0.0007911	0.01999	0.09605	0.05754	1.88	133.04	20	29.22	R.LVDLIER.G	[335-341]		Used
	[R].GLDIPNVTHVVNYDLPTDIDDYVHR.[I]		6.88136e-07	0	1	6	A0A177D2G0	A0A177D2G0 [511-535]	0	2880.42	0	104.1	95.9	2.81186e+06	2591423	2.73084e+06	2591423	1	1		High	High	High	High	High	4	4	4	720.86	720.86	720.859	0.03	0.03	-0.64	2e-05	2e-05	-0.00046	45.8116	45.8116	45.7931	0	0	0	5.296e-12	9.125e-07	1.97e-06	4.05	314.24	39	45.93	R.GLDIPNVTHVVNYDLPTDIDDYVHR.I	[511-535]		Used
	[R].FTNPPLDDHLLSNIELSGYKVPTPVQK.[Y]		3.2813e-07	0	1	6	A0A177D2G0	A0A177D2G0 [191-217]	1	3022.59	0	97.1	102.9	3.73487e+06	3.95833e+06	3.62726e+06	3.95833e+06	1	1		High	High	High	High	High	4	4	4	756.403	756.403	756.405	1.16	1.16	3.15	0.00087	0.00087	0.00238	43.4563	43.4563	43.503	0	0	0	1.383e-12	1.152e-05	0.001126	3.84	212.47	27	43.58	R.FTNPPLDDHLLSNIELSGYKVPTPVQK.Y	[191-217]		Used
	[R].ELVSQIFDEAR.[K]		0.0018366	0	1	6	A0A177D2G0	A0A177D2G0 [285-295]	0	1306.66	0	106.2	93.8	2.17223e+06	1.91715e+06	2109644	1.91715e+06	1	1		High	High	High	High	High	2	2	2	653.838	653.837	653.838	3.46	2.55	3.46	0.00226	0.00167	0.00226	39.9993	39.9824	39.9993	0	0	0	8.745e-05	0.0009991	0.0007011	3.28	236.56	45	40.11	R.ELVSQIFDEAR.K	[285-295]		Used
	[R].VGSTSENITQKIEYVEDVDKR.[S]		3.09154e-05	0	1	3	A0A177D2G0	A0A177D2G0 [416-436]	2	2410.21	0	123.2	76.8	3.47903e+06	2166615	3.37879e+06	2166615	1	1		High	Peak Found	High	High	High	4	4	4	603.307	603.307	603.307	-2.02	-2.02	-2.02	-0.00122	-0.00122	-0.00122	31.9415	31.9415	31.9415	0	0	0	5.37e-09	0.001349	0.0003451	3.95	215.05	68	32.09	R.VGSTSENITQKIEYVEDVDKR.S	[416-436]		Used
	[R].DLFGMPNDPSK.[Q]		0.000558376	0	1	3	A0A177D2G0	A0A177D2G0 [152-162]	0	1220.56	0	104.6	95.4	2.02254e+06	1.84499e+06	1964261	1.84499e+06	1	1		High	Peak Found	High	High	High	2	2	2	610.785	610.785	610.785	0.36	0.36	0.36	0.00022	0.00022	0.00022	38.3768	38.3768	38.3768	0	0	0	1.038e-06	0.0008769	0.0005413	2.37	187.18	50	38.5	R.DLFGMPNDPSK.Q	[152-162]		Used
	[K].IEYVEDVDKR.[S]		0.0146758	0	1	3	A0A177D2G0	A0A177D2G0 [427-436]	1	1265.64	0	90.7	109.3	976918	1.17807e+06	948770	1.17807e+06	1	1		Peak Found	High	High	High	High	2	2	2	633.324	633.324	633.324	2.13	2.13	2.13	0.00135	0.00135	0.00135	18.9209	18.9209	18.9209	0	0	0	0.0004032	0.01217	0.003277	2.78	231.52	53	19.01	K.IEYVEDVDKR.S	[427-436]		Used
	[R].IVEGEDMPPTAAR.[Q]	1xOxidation [M7]	0.00353204	0	1	3	A0A177D2G0	A0A177D2G0 [372-384]	0	1401.67	0	52.9	147.1	185795	516998	180442	516998	1	1		Peak Found	High	High	High	High	2	2	2	701.337	701.337	701.337	-0.38	-0.38	-0.38	-0.00026	-0.00026	-0.00026	17.0872	17.0872	17.0872	0	0	0	2.969e-05	0.001507	0.01314	2.21	359.94	56	17.04	R.IVEGEDMPPTAAR.Q	[372-384]		Used
A0A177E1U6	FTHFS-domain-containing protein OS=Alternaria alternata OX=5599 GN=CC77DRAFT_926730 PE=3 SV=1	7	41	7	7	0	1420	155.2	7.08	288	3819.49	46.31	7	7	7	99.9	100.1	2.30217e+07	2.30731e+07	2.23584e+07	2.30731e+07	7	7	High	High	metabolic process		catalytic activity;nucleotide binding	CC77DRAFT_926730	CC77DRAFT_926730
	Annotated Sequence	Modifications	Qvality PEP	Qvality q-value	# Proteins	# PSMs	Master Protein Accessions	Positions in Master Proteins	# Missed Cleavages	Theo. MH+ [Da]	# Razor Quan Results	Abundances (Scaled): F1: Sample	Abundances (Scaled): F2: Sample	Abundances (Normalized): F1: Sample	Abundances (Normalized): F2: Sample	Abundance: F1: Sample	Abundance: F2: Sample	Abundances Count: F1: Sample	Abundances Count: F2: Sample	Quan Info	Found in Sample: [S1] F1: Sample	Found in Sample: [S2] F2: Sample	Confidence (by Search Engine): Mascot	Confidence (by Search Engine): MS Amanda 2.0	Confidence (by Search Engine): Sequest HT	Charge (by Search Engine): Mascot	Charge (by Search Engine): MS Amanda 2.0	Charge (by Search Engine): Sequest HT	m/z [Da] (by Search Engine): Mascot	m/z [Da] (by Search Engine): MS Amanda 2.0	m/z [Da] (by Search Engine): Sequest HT	DeltaM [ppm] (by Search Engine): Mascot	DeltaM [ppm] (by Search Engine): MS Amanda 2.0	DeltaM [ppm] (by Search Engine): Sequest HT	Deltam/z [Da] (by Search Engine): Mascot	Deltam/z [Da] (by Search Engine): MS Amanda 2.0	Deltam/z [Da] (by Search Engine): Sequest HT	RT [min] (by Search Engine): Mascot	RT [min] (by Search Engine): MS Amanda 2.0	RT [min] (by Search Engine): Sequest HT	Percolator q-Value (by Search Engine): Mascot	Percolator q-Value (by Search Engine): MS Amanda 2.0	Percolator q-Value (by Search Engine): Sequest HT	Percolator PEP (by Search Engine): Mascot	Percolator PEP (by Search Engine): MS Amanda 2.0	Percolator PEP (by Search Engine): Sequest HT	XCorr (by Search Engine): Sequest HT	Amanda Score (by Search Engine): MS Amanda 2.0	Ions Score (by Search Engine): Mascot	Top Apex RT [min]	Sequence in Protein	Positions in Protein	Peptide Group Modifications in Protein	Quan Usage
	[K].LGIDKTNPDDLTEEEISKFAR.[L]		4.55374e-08	0	1	6	A0A177E1U6	A0A177E1U6 [974-994]	2	2391.2	0	95.6	104.4	2.57046e+06	2.80485e+06	2.4964e+06	2.80485e+06	1	1		High	High	High	High	High	4	4	4	598.557	598.557	598.557	1.21	1.21	1.21	0.00072	0.00072	0.00072	37.3294	37.3294	37.3294	0	0	0	5.859e-13	2.256e-09	2.791e-10	5.61	469.84	69	37.44	K.LGIDKTNPDDLTEEEISKFAR.L	[974-994]		Used
	[R].LDIDPETITWRR.[V]		0.00136977	0	1	6	A0A177E1U6	A0A177E1U6 [995-1006]	1	1514.8	0	102.6	97.4	3.62496e+06	3.44177e+06	3.52052e+06	3.44177e+06	1	1		High	High	High	High	High	3	3	3	505.603	505.603	505.603	-0.58	-1.71	-1.71	-0.00029	-0.00086	-0.00086	37.0546	37.0123	37.0123	0	0	0	2.518e-05	0.0003272	0.0001136	2.88	249.45	23	37.15	R.LDIDPETITWRR.V	[995-1006]		Used
	[R].IEDPIPADHAISR.[K]		2.5745e-05	0	1	6	A0A177E1U6	A0A177E1U6 [786-798]	0	1433.74	0	101.2	98.8	3.28837e+06	3213196	3.19362e+06	3213196	1	1		High	High	High	High	High	3	3	3	478.584	478.584	478.584	-0.72	-0.72	-0.72	-0.00034	-0.00034	-0.00034	23.9672	23.9672	23.9672	0	0	0	3.836e-09	2.63e-05	3.62e-05	3.74	273.09	53	24.12	R.IEDPIPADHAISR.K	[786-798]		Used
	[K].ISPLPIRIEDPIPADHAISR.[K]		0.00127969	0	1	6	A0A177E1U6	A0A177E1U6 [779-798]	1	2210.23	0	102.1	97.9	6.6849e+06	6.41585e+06	6492295	6.41585e+06	1	1		High	High	High	High	High	4	4	4	553.313	553.313	553.312	0.89	0.89	-0.47	0.00049	0.00049	-0.00026	38.6613	38.6613	38.6989	0	0	0	4.671e-06	8.455e-05	0.001517	3.04	334.42	30	38.84	K.ISPLPIRIEDPIPADHAISR.K	[779-798]		Used
	[R].SDIVGSPVSYLLK.[N]		0.000109897	0	1	6	A0A177E1U6	A0A177E1U6 [650-662]	0	1377.76	0	107.7	92.3	2.95826e+06	2.53294e+06	2.87303e+06	2.53294e+06	1	1		High	High	High	High	High	2	2	2	689.383	689.383	689.384	-2.75	-2.75	-1.37	-0.0019	-0.0019	-0.00094	43.7878	43.7878	43.8047	0	0	0	5.376e-08	0.0007474	0.0001812	3.25	221.83	39	43.95	R.SDIVGSPVSYLLK.N	[650-662]		Used
	[K].EVGILPHELEPYGATK.[A]		5.8041e-05	0	1	6	A0A177E1U6	A0A177E1U6 [811-826]	0	1752.92	0	89.8	110.2	2.35411e+06	2.89155e+06	2.28628e+06	2.89155e+06	1	1		High	High	High	High	High	3	3	3	584.977	584.979	584.977	0.51	2.6	0.51	0.0003	0.00152	0.0003	35.4068	35.4033	35.4068	0	0	0	5.605e-08	4.947e-05	0.0001277	3.53	252.7	31	35.53	K.EVGILPHELEPYGATK.A	[811-826]		Used
	[K].LLYDVNSGTVQER.[M]		0.00273794	0	1	5	A0A177E1U6	A0A177E1U6 [1298-1310]	0	1493.76	0	93	107	1.54063e+06	1.77296e+06	1.49624e+06	1.77296e+06	1	1		High	High	High	High	High	2	2	2	747.385	747.385	747.385	2.13	2.13	2.13	0.00159	0.00159	0.00159	29.8407	29.8407	29.8407	0	0	0	1.87e-05	0.001008	0.0005453	2.19	225.76	23	29.98	K.LLYDVNSGTVQER.M	[1298-1310]		Used
A0A177DFZ5	Uncharacterized protein OS=Alternaria alternata OX=5599 GN=CC77DRAFT_1033298 PE=3 SV=1	11	41	5	5	0	300	34.4	7.47	302	3071.04	36.37	5	5	5	95	105	1.62134e+07	1.79233e+07	1.57463e+07	1.79233e+07	5	5	High	High	cell organization and biogenesis;metabolic process	ribosome	RNA binding;structural molecule activity	CC77DRAFT_1033298	CC77DRAFT_1033298
	Annotated Sequence	Modifications	Qvality PEP	Qvality q-value	# Proteins	# PSMs	Master Protein Accessions	Positions in Master Proteins	# Missed Cleavages	Theo. MH+ [Da]	# Razor Quan Results	Abundances (Scaled): F1: Sample	Abundances (Scaled): F2: Sample	Abundances (Normalized): F1: Sample	Abundances (Normalized): F2: Sample	Abundance: F1: Sample	Abundance: F2: Sample	Abundances Count: F1: Sample	Abundances Count: F2: Sample	Quan Info	Found in Sample: [S1] F1: Sample	Found in Sample: [S2] F2: Sample	Confidence (by Search Engine): Mascot	Confidence (by Search Engine): MS Amanda 2.0	Confidence (by Search Engine): Sequest HT	Charge (by Search Engine): Mascot	Charge (by Search Engine): MS Amanda 2.0	Charge (by Search Engine): Sequest HT	m/z [Da] (by Search Engine): Mascot	m/z [Da] (by Search Engine): MS Amanda 2.0	m/z [Da] (by Search Engine): Sequest HT	DeltaM [ppm] (by Search Engine): Mascot	DeltaM [ppm] (by Search Engine): MS Amanda 2.0	DeltaM [ppm] (by Search Engine): Sequest HT	Deltam/z [Da] (by Search Engine): Mascot	Deltam/z [Da] (by Search Engine): MS Amanda 2.0	Deltam/z [Da] (by Search Engine): Sequest HT	RT [min] (by Search Engine): Mascot	RT [min] (by Search Engine): MS Amanda 2.0	RT [min] (by Search Engine): Sequest HT	Percolator q-Value (by Search Engine): Mascot	Percolator q-Value (by Search Engine): MS Amanda 2.0	Percolator q-Value (by Search Engine): Sequest HT	Percolator PEP (by Search Engine): Mascot	Percolator PEP (by Search Engine): MS Amanda 2.0	Percolator PEP (by Search Engine): Sequest HT	XCorr (by Search Engine): Sequest HT	Amanda Score (by Search Engine): MS Amanda 2.0	Ions Score (by Search Engine): Mascot	Top Apex RT [min]	Sequence in Protein	Positions in Protein	Peptide Group Modifications in Protein	Quan Usage
	[R].FPGYDIEGKELDAETLRK.[Y]		1.80832e-05	0	1	12	A0A177DFZ5	A0A177DFZ5 [183-200]	2	2081.05	0	101.6	98.4	8.18634e+06	7.92297e+06	7.95047e+06	7.92297e+06	2	2		High	High	High	High	High	4	3	4	521.019	694.358	521.02	0.16	1.53	1.32	8e-05	0.00106	0.00068	33.1167	33.1401	33.1303	0	0	0	2.025e-09	7.229e-06	0.0007911	3.31	374.34	41	33.3	R.FPGYDIEGKELDAETLRK.Y	[183-200]		Used
	[R].FPGYDIEGK.[E]		0.0092733	0	1	9	A0A177DFZ5	A0A177DFZ5 [183-191]	0	1025.49	0	63.2	136.8	1.49178e+06	3.2283e+06	1448801	3.2283e+06	1	2		High	High	High	High	High	2	2	2	513.251	513.251	513.251	0.94	0.94	1.53	0.00048	0.00048	0.00079	28.7598	28.7598	28.751	0	0	0	0.0001739	0.01178	0.005634	2.26	166.46	27	28.84	R.FPGYDIEGK.E	[183-191]		Used
	[K].AEKEER.[V]		0.216916	0.00208136	1	8	A0A177DFZ5	A0A177DFZ5 [285-290]	1	761.379	0	37.2	162.8	25339.1	110780	24609	110780	1	2		High	High	High	High	High	2	2	2	381.192	381.192	381.192	-2.65	-2.65	-2.65	-0.00101	-0.00101	-0.00101	13.3092	13.3092	13.3092	0.001547	0.001977	0.001525	0.1214	0.1836	0.1866	0.97	106.28	28	8.8	K.AEKEER.V	[285-290]		Used
	[K].VFLDVGLTR.[T]		0.0113063	0	1	6	A0A177DFZ5	A0A177DFZ5 [147-155]	0	1019.59	0	95.7	104.3	3.02213e+06	3.297e+06	2.93505e+06	3.297e+06	1	1		High	High	High	High	High	2	2	2	510.299	510.299	510.298	1.65	1.65	-0.22	0.00084	0.00084	-0.00011	38.4792	38.4792	38.4815	0	0	0	0.001413	0.005597	0.002782	2.43	213.63	53	38.61	K.VFLDVGLTR.T	[147-155]		Used
	[R].FPGYDIEGKELDAETLR.[K]		1.04875e-06	0	1	6	A0A177DFZ5	A0A177DFZ5 [183-199]	1	1952.96	0	101.8	98.2	3.48784e+06	3.36423e+06	3.38735e+06	3.36423e+06	1	1		High	High	High	High	High	3	3	3	651.656	651.657	651.656	-3.72	-2.54	-3.72	-0.00242	-0.00165	-0.00242	37.5136	37.4954	37.5136	0	0	0	1.138e-11	2.542e-06	8.337e-07	4.81	400.97	68	37.66	R.FPGYDIEGKELDAETLR.K	[183-199]		Used
A0A177DJ27	Serine-tRNA ligase OS=Alternaria alternata OX=5599 GN=CC77DRAFT_1021153 PE=4 SV=1	12	41	6	6	0	456	52.1	6.25	743	5329.27	50.14	6	6	5	104	96	3.89501e+07	35968403	3.78279e+07	35968403	7	7	High	High	metabolic process	cytoplasm	catalytic activity;nucleotide binding	CC77DRAFT_1021153	CC77DRAFT_1021153
	Annotated Sequence	Modifications	Qvality PEP	Qvality q-value	# Proteins	# PSMs	Master Protein Accessions	Positions in Master Proteins	# Missed Cleavages	Theo. MH+ [Da]	# Razor Quan Results	Abundances (Scaled): F1: Sample	Abundances (Scaled): F2: Sample	Abundances (Normalized): F1: Sample	Abundances (Normalized): F2: Sample	Abundance: F1: Sample	Abundance: F2: Sample	Abundances Count: F1: Sample	Abundances Count: F2: Sample	Quan Info	Found in Sample: [S1] F1: Sample	Found in Sample: [S2] F2: Sample	Confidence (by Search Engine): Mascot	Confidence (by Search Engine): MS Amanda 2.0	Confidence (by Search Engine): Sequest HT	Charge (by Search Engine): Mascot	Charge (by Search Engine): MS Amanda 2.0	Charge (by Search Engine): Sequest HT	m/z [Da] (by Search Engine): Mascot	m/z [Da] (by Search Engine): MS Amanda 2.0	m/z [Da] (by Search Engine): Sequest HT	DeltaM [ppm] (by Search Engine): Mascot	DeltaM [ppm] (by Search Engine): MS Amanda 2.0	DeltaM [ppm] (by Search Engine): Sequest HT	Deltam/z [Da] (by Search Engine): Mascot	Deltam/z [Da] (by Search Engine): MS Amanda 2.0	Deltam/z [Da] (by Search Engine): Sequest HT	RT [min] (by Search Engine): Mascot	RT [min] (by Search Engine): MS Amanda 2.0	RT [min] (by Search Engine): Sequest HT	Percolator q-Value (by Search Engine): Mascot	Percolator q-Value (by Search Engine): MS Amanda 2.0	Percolator q-Value (by Search Engine): Sequest HT	Percolator PEP (by Search Engine): Mascot	Percolator PEP (by Search Engine): MS Amanda 2.0	Percolator PEP (by Search Engine): Sequest HT	XCorr (by Search Engine): Sequest HT	Amanda Score (by Search Engine): MS Amanda 2.0	Ions Score (by Search Engine): Mascot	Top Apex RT [min]	Sequence in Protein	Positions in Protein	Peptide Group Modifications in Protein	Quan Usage
	[M].LDINDFIKER.[G]		0.00109341	0	1	8	A0A177DJ27	A0A177DJ27 [2-11]	1	1262.67	0	103.6	96.4	2.04322e+07	1.90208e+07	1.98435e+07	1.90208e+07	3	3		High	High	High	High	n/a	2	3		631.839	421.563		-1.99	0.41		-0.00126	0.00017		38.261	38.2104		0	0		7.839e-06	0.001511			255.55	60	38.53	M.LDINDFIKER.G	[2-11]		Used
	[-].MLDINDFIKER.[G]		0.000180812	0	1	6	A0A177DJ27	A0A177DJ27 [1-11]	1	1393.71	0	117.4	82.6	4.24078e+06	2983153	4.1186e+06	2983153	1	1		High	High	High	High	High	3	3	3	465.243	465.243	465.243	0.77	0.77	0.77	0.00036	0.00036	0.00036	40.4755	40.4755	40.4755	0	0	0	1.359e-07	7.992e-05	4.466e-05	3.38	290.88	54	40.61	-.MLDINDFIKER.G	[1-11]		Used
	[K].DVPVSDNEDNNAVQKTWAPEGR.[K]		6.03056e-09	0	1	6	A0A177DJ27	A0A177DJ27 [115-136]	1	2441.13	0	102.4	97.6	1.8121e+06	1.72858e+06	1.75989e+06	1.72858e+06	1	1		High	High	High	High	High	3	3	3	814.379	814.379	814.379	-4.14	-3.75	-3.75	-0.00337	-0.00305	-0.00305	29.387	29.4761	29.4761	0	0	0	1.324e-15	3.853e-08	2.711e-09	4.3	445.33	110	29.56	K.DVPVSDNEDNNAVQKTWAPEGR.K	[115-136]		Used
	[K].AKEDASELLEEK.[K]		0.000788074	0	1	6	A0A177DJ27	A0A177DJ27 [69-80]	1	1361.68	0	99.8	100.2	1.46241e+06	1468536	1.42027e+06	1468536	1	1		High	High	High	High	High	2	2	2	681.344	681.345	681.345	1.17	2.43	2.43	0.0008	0.00165	0.00165	19.7014	19.7119	19.7119	0	0	0	6.536e-06	4.774e-05	5.678e-05	3.16	363.69	49	19.86	K.AKEDASELLEEK.K	[69-80]		Used
	[K].TVGNYVYKDVPVSDNEDNNAVQK.[T]		4.89544e-08	0	1	6	A0A177DJ27	A0A177DJ27 [107-129]	1	2568.22	0	101.8	98.2	3.44071e+06	3.32069e+06	3.34157e+06	3.32069e+06	1	1		High	High	High	High	High	3	3	3	856.747	856.747	856.745	1.68	1.68	-0.41	0.00144	0.00144	-0.00035	26.5687	26.5687	26.6221	0	0	0	4.321e-14	3.593e-08	4.293e-08	5.21	439.8	61	26.73	K.TVGNYVYKDVPVSDNEDNNAVQK.T	[107-129]		Used
	[K].TVGNYVYKDVPVSDNEDNNAVQKTWAPEGR.[K]		2.31446e-10	0	1	6	A0A177DJ27	A0A177DJ27 [107-136]	2	3365.6	0	98.6	101.4	6.21681e+06	6396406	6037684	6396406	1	1		High	High	High	High	High	4	4	4	842.157	842.156	842.157	1.34	0.19	1.34	0.00113	0.00016	0.00113	33.0465	33.0276	33.0465	0	0	0	5.064e-16	4.793e-10	2.611e-11	6.88	581.64	95	33.18	K.TVGNYVYKDVPVSDNEDNNAVQKTWAPEGR.K	[107-136]		Used
	[-].MLDINDFIKER.[G]	1xOxidation [M1]	0.000801596	0	1	3	A0A177DJ27	A0A177DJ27 [1-11]	1	1409.71	0	112.3	87.7	1.34509e+06	1.05029e+06	1.30634e+06	1.05029e+06	1	1		High	Peak Found	High	High	High	3	3	3	470.574	470.574	470.574	-0.97	-0.97	-0.97	-0.00046	-0.00046	-0.00046	37.7266	37.7266	37.7266	0	0	0	2.004e-06	0.0001374	8.6e-05	3.12	291.41	42	37.85	-.MLDINDFIKER.G	[1-11]		Used
A0A177DJC9	Ketol-acid reductoisomerase, mitochondrial OS=Alternaria alternata OX=5599 GN=CC77DRAFT_1051390 PE=3 SV=1	15	40	5	5	0	401	44.2	8.82	237	3442.52	32.9	5	5	5	103.2	96.8	1.24741e+07	1.17014e+07	1.21147e+07	1.17014e+07	5	5	High	High	metabolic process	mitochondrion	catalytic activity;metal ion binding	CC77DRAFT_1051390	CC77DRAFT_1051390
	Annotated Sequence	Modifications	Qvality PEP	Qvality q-value	# Proteins	# PSMs	Master Protein Accessions	Positions in Master Proteins	# Missed Cleavages	Theo. MH+ [Da]	# Razor Quan Results	Abundances (Scaled): F1: Sample	Abundances (Scaled): F2: Sample	Abundances (Normalized): F1: Sample	Abundances (Normalized): F2: Sample	Abundance: F1: Sample	Abundance: F2: Sample	Abundances Count: F1: Sample	Abundances Count: F2: Sample	Quan Info	Found in Sample: [S1] F1: Sample	Found in Sample: [S2] F2: Sample	Confidence (by Search Engine): Mascot	Confidence (by Search Engine): MS Amanda 2.0	Confidence (by Search Engine): Sequest HT	Charge (by Search Engine): Mascot	Charge (by Search Engine): MS Amanda 2.0	Charge (by Search Engine): Sequest HT	m/z [Da] (by Search Engine): Mascot	m/z [Da] (by Search Engine): MS Amanda 2.0	m/z [Da] (by Search Engine): Sequest HT	DeltaM [ppm] (by Search Engine): Mascot	DeltaM [ppm] (by Search Engine): MS Amanda 2.0	DeltaM [ppm] (by Search Engine): Sequest HT	Deltam/z [Da] (by Search Engine): Mascot	Deltam/z [Da] (by Search Engine): MS Amanda 2.0	Deltam/z [Da] (by Search Engine): Sequest HT	RT [min] (by Search Engine): Mascot	RT [min] (by Search Engine): MS Amanda 2.0	RT [min] (by Search Engine): Sequest HT	Percolator q-Value (by Search Engine): Mascot	Percolator q-Value (by Search Engine): MS Amanda 2.0	Percolator q-Value (by Search Engine): Sequest HT	Percolator PEP (by Search Engine): Mascot	Percolator PEP (by Search Engine): MS Amanda 2.0	Percolator PEP (by Search Engine): Sequest HT	XCorr (by Search Engine): Sequest HT	Amanda Score (by Search Engine): MS Amanda 2.0	Ions Score (by Search Engine): Mascot	Top Apex RT [min]	Sequence in Protein	Positions in Protein	Peptide Group Modifications in Protein	Quan Usage
	[K].ETVYERDDWPKEK.[L]		0.00359249	0	1	16	A0A177DJC9	A0A177DJC9 [64-76]	2	1694.8	0	93.1	106.9	2.72898e+06	3.13282e+06	2.65036e+06	3.13282e+06	3	3		High	High	High	High	High	2	2	3	847.905	847.905	565.606	0.86	0.86	0.95	0.00073	0.00073	0.00054	17.6976	17.6976	17.4986	0	0	0	0.0001391	0.0003855	0.02437	1.86	319.83	24	17.82	K.ETVYERDDWPKEK.L	[64-76]		Used
	[K].NLFDIDEAIAK.[S]		0.0039106	0	1	6	A0A177DJC9	A0A177DJC9 [133-143]	0	1248.65	0	115.9	84.1	1.56162e+06	1.13217e+06	1.51663e+06	1.13217e+06	1	1		High	High	High	High	High	2	2	2	624.828	624.828	624.828	0.84	0.84	0.84	0.00052	0.00052	0.00052	43.256	43.256	43.256	0	0	0	3.587e-05	0.002036	0.003405	2.08	205.58	34	43.34	K.NLFDIDEAIAK.S	[133-143]		Used
	[K].EAEADGWVPGKNLFDIDEAIAK.[S]		3.79227e-06	0	1	6	A0A177DJC9	A0A177DJC9 [122-143]	1	2388.17	0	105.5	94.5	3.14796e+06	2.81804e+06	3.05726e+06	2.81804e+06	1	1		High	High	High	High	High	3	3	3	796.727	796.727	796.727	-2.15	-2.15	-2.15	-0.00171	-0.00171	-0.00171	46.0631	46.0631	46.0631	0	0	0	1.181e-10	4.656e-06	1.713e-06	4.43	329.78	28	46.16	K.EAEADGWVPGKNLFDIDEAIAK.S	[122-143]		Used
	[R].SLEYNSQPDYR.[Q]		0.00348736	0	1	6	A0A177DJC9	A0A177DJC9 [360-370]	0	1371.62	0	106	94	3.72005e+06	3.29937e+06	3612863	3.29937e+06	1	1		High	High	High	High	High	2	2	2	686.31	686.311	686.31	-2.81	-2.1	-2.81	-0.00193	-0.00144	-0.00193	20.2276	20.266	20.2276	0	0	0	5.126e-05	0.00131	0.0004427	3.09	237.37	45	20.39	R.SLEYNSQPDYR.Q	[360-370]		Used
	[K].VEVPTDIDVILVAPK.[G]		1.09436e-05	0	1	6	A0A177DJC9	A0A177DJC9 [188-202]	0	1607.93	0	99.9	100.1	1.31549e+06	1.319e+06	1.27759e+06	1.319e+06	1	1		High	High	High	High	High	2	2	2	804.465	804.467	804.465	-1.56	0.63	-1.56	-0.00125	0.00051	-0.00125	47.4564	47.4185	47.4564	0	0	0	3.689e-08	7.145e-06	7.344e-06	3.43	351.44	62	47.58	K.VEVPTDIDVILVAPK.G	[188-202]		Used
A0A177DCI2	Asparaginyl-tRNA synthetase OS=Alternaria alternata OX=5599 GN=CC77DRAFT_1043050 PE=4 SV=1	14	40	6	6	0	575	65.8	6.24	612	4285.6	44.53	6	6	5	104	96	3.6951e+07	3.41277e+07	35886336	3.41277e+07	6	6	High	High	metabolic process	cytoplasm	catalytic activity;nucleotide binding	CC77DRAFT_1043050	CC77DRAFT_1043050
	Annotated Sequence	Modifications	Qvality PEP	Qvality q-value	# Proteins	# PSMs	Master Protein Accessions	Positions in Master Proteins	# Missed Cleavages	Theo. MH+ [Da]	# Razor Quan Results	Abundances (Scaled): F1: Sample	Abundances (Scaled): F2: Sample	Abundances (Normalized): F1: Sample	Abundances (Normalized): F2: Sample	Abundance: F1: Sample	Abundance: F2: Sample	Abundances Count: F1: Sample	Abundances Count: F2: Sample	Quan Info	Found in Sample: [S1] F1: Sample	Found in Sample: [S2] F2: Sample	Confidence (by Search Engine): Mascot	Confidence (by Search Engine): MS Amanda 2.0	Confidence (by Search Engine): Sequest HT	Charge (by Search Engine): Mascot	Charge (by Search Engine): MS Amanda 2.0	Charge (by Search Engine): Sequest HT	m/z [Da] (by Search Engine): Mascot	m/z [Da] (by Search Engine): MS Amanda 2.0	m/z [Da] (by Search Engine): Sequest HT	DeltaM [ppm] (by Search Engine): Mascot	DeltaM [ppm] (by Search Engine): MS Amanda 2.0	DeltaM [ppm] (by Search Engine): Sequest HT	Deltam/z [Da] (by Search Engine): Mascot	Deltam/z [Da] (by Search Engine): MS Amanda 2.0	Deltam/z [Da] (by Search Engine): Sequest HT	RT [min] (by Search Engine): Mascot	RT [min] (by Search Engine): MS Amanda 2.0	RT [min] (by Search Engine): Sequest HT	Percolator q-Value (by Search Engine): Mascot	Percolator q-Value (by Search Engine): MS Amanda 2.0	Percolator q-Value (by Search Engine): Sequest HT	Percolator PEP (by Search Engine): Mascot	Percolator PEP (by Search Engine): MS Amanda 2.0	Percolator PEP (by Search Engine): Sequest HT	XCorr (by Search Engine): Sequest HT	Amanda Score (by Search Engine): MS Amanda 2.0	Ions Score (by Search Engine): Mascot	Top Apex RT [min]	Sequence in Protein	Positions in Protein	Peptide Group Modifications in Protein	Quan Usage
	[K].IVLEEDKSLPAPIR.[I]		4.1468e-05	0	1	12	A0A177DCI2	A0A177DCI2 [114-127]	1	1579.91	0	110.7	89.3	2.09148e+07	1.68731e+07	2.03122e+07	1.68731e+07	2	2		High	High	High	High	High	3	2	3	527.306	790.454	527.306	-1.34	-2.52	-1.34	-0.0007	-0.00199	-0.0007	32.6265	32.6724	32.6265	0	0	0	1.339e-07	1.058e-05	0.0005817	3.65	346.59	82	32.79	K.IVLEEDKSLPAPIR.I	[114-127]		Used
	[K].KIVLEEDKSLPAPIR.[I]		1.77775e-07	0	1	6	A0A177DCI2	A0A177DCI2 [113-127]	2	1708	0	91.2	108.8	1.64866e+06	1.96538e+06	1.60116e+06	1.96538e+06	1	1		High	High	High	High	High	3	3	3	570.005	570.005	570.005	-0.6	-0.6	-0.6	-0.00034	-0.00034	-0.00034	26.7433	26.7433	26.7433	0	0	0	1.287e-12	3.92e-06	3.925e-07	4.38	331.53	95	26.86	K.KIVLEEDKSLPAPIR.I	[113-127]		Used
	[K].SVTGEVAEGADATSRLEWKEAAK.[S]		1.9357e-07	0	1	6	A0A177DCI2	A0A177DCI2 [48-70]	2	2405.19	0	93	107	5.64051e+06	6488511	5.47799e+06	6488511	2	2		High	High	High	High	High	3	3	3	802.403	802.403	802.403	0.36	0.36	0.36	0.00029	0.00029	0.00029	29.8061	29.8061	29.8061	0	0	0	4.644e-11	1.114e-07	1.71e-09	5.23	505.67	29	29.92	K.SVTGEVAEGADATSRLEWKEAAK.S	[48-70]		Used
	[K].IVLEEDKSLPAPIRIK.[L]		0.0359402	0	1	6	A0A177DCI2	A0A177DCI2 [114-129]	2	1821.08	0	75.9	124.1	1.62142e+06	2.649e+06	1.5747e+06	2.649e+06	1	1		High	High	High	High	High	4	4	4	456.026	456.026	456.026	-2.04	-2.04	-2.04	-0.00093	-0.00093	-0.00093	33.2847	33.2847	33.2847	0	0	0	0.005048	0.0143	0.007022	3.12	195.56	27	33.38	K.IVLEEDKSLPAPIRIK.L	[114-129]		Used
	[R].ETSMEVFGELR.[K]		4.34556e-05	0	1	6	A0A177DCI2	A0A177DCI2 [198-208]	0	1297.61	0	110.5	89.5	4.96553e+06	4.02302e+06	4.82246e+06	4.02302e+06	1	1		High	High	High	High	High	2	2	2	649.308	649.308	649.31	0.07	0.07	3.01	5e-05	5e-05	0.00195	37.9813	37.9813	38.0073	0	0	0	9.965e-09	0.0003752	0.0003594	2.76	228.22	74	38.06	R.ETSMEVFGELR.K	[198-208]		Used
	[M].AEATYYIDEDVGHDIPEQTGDESLPYK.[S]	1xAcetyl [N-Term]	4.327e-08	0	1	4	A0A177DCI2	A0A177DCI2 [2-28]	0	3097.38	0	100.7	99.3	2.16005e+06	2.12873e+06	2.09781e+06	2.12873e+06	1	1		High	High	High	High	n/a	3	3		1033.13	1033.13		0.61	0.61		0.00063	0.00063		45.9945	45.9945		0	0		3.46e-14	4.043e-08			430.56	43	46.1	M.AEATYYIDEDVGHDIPEQTGDESLPYK.S	[2-28]	1xAcetyl [N-Term]	Used
A0A177E495	Pyruvate kinase OS=Alternaria alternata OX=5599 GN=CC77DRAFT_60210 PE=3 SV=1	11	39	5	5	0	535	59.1	6.58	181	3607.83	40.86	5	5	5	103.4	96.6	1.76584e+07	1.64923e+07	1.71496e+07	1.64923e+07	5	5	High	High	metabolic process		catalytic activity;metal ion binding	CC77DRAFT_60210	CC77DRAFT_60210
	Annotated Sequence	Modifications	Qvality PEP	Qvality q-value	# Proteins	# PSMs	Master Protein Accessions	Positions in Master Proteins	# Missed Cleavages	Theo. MH+ [Da]	# Razor Quan Results	Abundances (Scaled): F1: Sample	Abundances (Scaled): F2: Sample	Abundances (Normalized): F1: Sample	Abundances (Normalized): F2: Sample	Abundance: F1: Sample	Abundance: F2: Sample	Abundances Count: F1: Sample	Abundances Count: F2: Sample	Quan Info	Found in Sample: [S1] F1: Sample	Found in Sample: [S2] F2: Sample	Confidence (by Search Engine): Mascot	Confidence (by Search Engine): MS Amanda 2.0	Confidence (by Search Engine): Sequest HT	Charge (by Search Engine): Mascot	Charge (by Search Engine): MS Amanda 2.0	Charge (by Search Engine): Sequest HT	m/z [Da] (by Search Engine): Mascot	m/z [Da] (by Search Engine): MS Amanda 2.0	m/z [Da] (by Search Engine): Sequest HT	DeltaM [ppm] (by Search Engine): Mascot	DeltaM [ppm] (by Search Engine): MS Amanda 2.0	DeltaM [ppm] (by Search Engine): Sequest HT	Deltam/z [Da] (by Search Engine): Mascot	Deltam/z [Da] (by Search Engine): MS Amanda 2.0	Deltam/z [Da] (by Search Engine): Sequest HT	RT [min] (by Search Engine): Mascot	RT [min] (by Search Engine): MS Amanda 2.0	RT [min] (by Search Engine): Sequest HT	Percolator q-Value (by Search Engine): Mascot	Percolator q-Value (by Search Engine): MS Amanda 2.0	Percolator q-Value (by Search Engine): Sequest HT	Percolator PEP (by Search Engine): Mascot	Percolator PEP (by Search Engine): MS Amanda 2.0	Percolator PEP (by Search Engine): Sequest HT	XCorr (by Search Engine): Sequest HT	Amanda Score (by Search Engine): MS Amanda 2.0	Ions Score (by Search Engine): Mascot	Top Apex RT [min]	Sequence in Protein	Positions in Protein	Peptide Group Modifications in Protein	Quan Usage
	[K].TEPWQEDVDRR.[L]		0.0175766	0	1	12	A0A177E495	A0A177E495 [474-484]	1	1430.67	0	104	96	6.69737e+06	6180729	6.5044e+06	6180729	2	2		High	High	High	High	High	3	3	3	477.56	477.56	477.56	-0.11	0.47	0.47	-5e-05	0.00023	0.00023	20.0242	20.004	20.004	0	0	0	0.001535	0.00215	0.005539	2.99	244.54	18	20.19	K.TEPWQEDVDRR.L	[474-484]		Used
	[K].TEPWQEDVDRRLK.[W]		0.0141313	0	1	9	A0A177E495	A0A177E495 [474-486]	2	1671.84	0	107.2	92.8	3.43707e+06	2974290	3.33804e+06	2974290	2	2		High	High	High	High	High	3	3	3	557.954	557.954	557.954	1.09	1.09	1.01	0.00061	0.00061	0.00056	22.4519	22.4519	22.4532	0	0	0	0.001935	0.01673	0.007258	2.82	192.78	18	22.59	K.TEPWQEDVDRRLK.W	[474-486]		Used
	[K].TEPWQEDVDR.[R]		0.0118425	0	1	6	A0A177E495	A0A177E495 [474-483]	0	1274.56	0	95.3	104.7	1.37424e+06	1.5096e+06	1.33465e+06	1.5096e+06	1	1		High	High	High	High	High	2	2	2	637.784	637.785	637.784	-3.22	-0.83	-3.22	-0.00205	-0.00053	-0.00205	24.6145	24.5896	24.6145	0	0.000302	0	0.0002733	0.03033	0.003353	2.68	202.02	40	24.72	K.TEPWQEDVDR.R	[474-483]		Used
	[R].EAERTQPGRPVAIALDTKGPEIR.[T]		5.95415e-08	0	1	6	A0A177E495	A0A177E495 [90-112]	2	2504.36	0	99.7	100.3	2.15124e+06	2.16452e+06	2.08926e+06	2.16452e+06	1	1		High	High	High	High	High	4	4	4	626.843	626.843	626.844	-2.84	-2.84	-0.9	-0.00178	-0.00178	-0.00056	24.4371	24.4371	24.4065	0	0	0	6.192e-14	1.22e-08	2.772e-08	4.65	512.28	49	24.53	R.EAERTQPGRPVAIALDTKGPEIR.T	[90-112]		Used
	[K].VENQQGVNNFDEILRETDGVMVAR.[G]		4.71146e-08	0	1	6	A0A177E495	A0A177E495 [262-285]	1	2733.33	0	104.4	95.6	3.99849e+06	3.66312e+06	3883280	3.66312e+06	1	1		High	High	High	High	High	3	3	3	911.779	911.779	911.78	-1.26	-1.26	0.14	-0.00114	-0.00114	0.00012	44.0315	44.0315	43.9712	0	0	0	1.847e-13	1.812e-08	1.49e-07	4.48	458.12	46	44.12	K.VENQQGVNNFDEILRETDGVMVAR.G	[262-285]		Used
A0A177DS57	60S acidic ribosomal protein P0 OS=Alternaria alternata OX=5599 GN=CC77DRAFT_809310 PE=3 SV=1	24	39	7	7	0	314	33.9	5	384	3637.58	44.15	7	7	7	101.2	98.8	7.35789e+07	7.18478e+07	71458909	7.18478e+07	7	7	High	High		ribosome		CC77DRAFT_809310	CC77DRAFT_809310
	Annotated Sequence	Modifications	Qvality PEP	Qvality q-value	# Proteins	# PSMs	Master Protein Accessions	Positions in Master Proteins	# Missed Cleavages	Theo. MH+ [Da]	# Razor Quan Results	Abundances (Scaled): F1: Sample	Abundances (Scaled): F2: Sample	Abundances (Normalized): F1: Sample	Abundances (Normalized): F2: Sample	Abundance: F1: Sample	Abundance: F2: Sample	Abundances Count: F1: Sample	Abundances Count: F2: Sample	Quan Info	Found in Sample: [S1] F1: Sample	Found in Sample: [S2] F2: Sample	Confidence (by Search Engine): Mascot	Confidence (by Search Engine): MS Amanda 2.0	Confidence (by Search Engine): Sequest HT	Charge (by Search Engine): Mascot	Charge (by Search Engine): MS Amanda 2.0	Charge (by Search Engine): Sequest HT	m/z [Da] (by Search Engine): Mascot	m/z [Da] (by Search Engine): MS Amanda 2.0	m/z [Da] (by Search Engine): Sequest HT	DeltaM [ppm] (by Search Engine): Mascot	DeltaM [ppm] (by Search Engine): MS Amanda 2.0	DeltaM [ppm] (by Search Engine): Sequest HT	Deltam/z [Da] (by Search Engine): Mascot	Deltam/z [Da] (by Search Engine): MS Amanda 2.0	Deltam/z [Da] (by Search Engine): Sequest HT	RT [min] (by Search Engine): Mascot	RT [min] (by Search Engine): MS Amanda 2.0	RT [min] (by Search Engine): Sequest HT	Percolator q-Value (by Search Engine): Mascot	Percolator q-Value (by Search Engine): MS Amanda 2.0	Percolator q-Value (by Search Engine): Sequest HT	Percolator PEP (by Search Engine): Mascot	Percolator PEP (by Search Engine): MS Amanda 2.0	Percolator PEP (by Search Engine): Sequest HT	XCorr (by Search Engine): Sequest HT	Amanda Score (by Search Engine): MS Amanda 2.0	Ions Score (by Search Engine): Mascot	Top Apex RT [min]	Sequence in Protein	Positions in Protein	Peptide Group Modifications in Protein	Quan Usage
	[R].ALKGLINDYPEYER.[L]		0.00135241	0	1	6	A0A177DS57	A0A177DS57 [62-75]	1	1680.86	0	98	102	3.71015e+06	3857789	3603252	3857789	1	1		High	High	High	High	High	3	3	3	560.959	560.959	560.959	2.16	2.16	2.16	0.00121	0.00121	0.00121	30.4327	30.4327	30.4327	0	0	0	5.169e-06	0.002333	0.001159	3.38	216.43	22	30.55	R.ALKGLINDYPEYER.L	[62-75]		Used
	[R].AGAVAPGDVYIPAGNTGMEPGK.[T]		3.15798e-07	0	1	6	A0A177DS57	A0A177DS57 [111-132]	0	2072.01	0	97.5	102.5	3.72576e+06	3.9185e+06	3.61841e+06	3.9185e+06	1	1		High	High	High	High	High	2	2	2	1036.51	1036.51	1036.51	3.21	2.53	2.53	0.00333	0.00263	0.00263	36.7353	36.743	36.743	0	0	0	1.931e-10	2.731e-08	3.156e-09	3.95	472.28	55	36.88	R.AGAVAPGDVYIPAGNTGMEPGK.T	[111-132]		Used
	[K].GLINDYPEYERLLPHVK.[G]		0.00444113	0	1	6	A0A177DS57	A0A177DS57 [65-81]	1	2056.09	0	107.2	92.8	4.74741e+06	4.10844e+06	4.61063e+06	4.10844e+06	1	1		High	High	High	High	High	4	4	4	514.776	514.776	514.776	-1.51	-1.51	-1.51	-0.00078	-0.00078	-0.00078	39.2424	39.2424	39.2424	0	0	0	4.527e-05	0.004262	0.001005	3.36	240.31	9	39.4	K.GLINDYPEYERLLPHVK.G	[65-81]		Used
	[K].GLINDYPEYER.[L]		0.00132961	0	1	6	A0A177DS57	A0A177DS57 [65-75]	0	1368.64	0	102.1	97.9	3.01148e+07	28876040	29247114	28876040	1	1		High	High	High	High	High	2	2	2	684.825	684.825	684.825	0.14	0.14	-0.13	9e-05	9e-05	-9e-05	31.7005	31.7005	31.7015	0	0	0	5.019e-06	0.001205	0.004634	3.08	210.46	49	31.91	K.GLINDYPEYER.L	[65-75]		Used
	[K].GNVGFVFTNADLKDTR.[E]		2.54179e-07	0	1	6	A0A177DS57	A0A177DS57 [82-97]	1	1753.89	0	105.8	94.2	1.19787e+07	10671410	11633569	10671410	1	1		High	High	High	High	High	3	3	3	585.3	585.3	585.3	-1.12	-1.18	-1.18	-0.00065	-0.00069	-0.00069	34.6049	34.6049	34.6049	0	0	0	8.696e-13	4.217e-07	7.583e-08	4.47	372.6	93	34.76	K.GNVGFVFTNADLKDTR.E	[82-97]		Used
	[R].GTIEITSDLK.[L]		0.0116938	0	1	6	A0A177DS57	A0A177DS57 [148-157]	0	1076.58	0	96.1	103.9	1.45512e+07	15723480	14131938	15723480	1	1		High	High	High	High	High	2	2	2	538.795	538.795	538.795	-0.73	-0.73	-0.35	-0.00039	-0.00039	-0.00019	27.5647	27.5647	27.5819	0	0	0	0.0008283	0.01425	0.001682	2.6	233.45	43	27.79	R.GTIEITSDLK.L	[148-157]		Used
	[R].GTIEITSDLKLIEAGNK.[V]		4.51529e-06	0	1	3	A0A177DS57	A0A177DS57 [148-164]	1	1801.99	0	100.6	99.4	4.75088e+06	4.69215e+06	4613998	4.69215e+06	1	1		Peak Found	High	High	High	High	3	3	3	601.335	601.335	601.335	-0.63	-0.63	-0.63	-0.00038	-0.00038	-0.00038	38.9879	38.9879	38.9879	0	0	0	1.624e-10	2.48e-06	1.658e-06	4.16	313.38	47	39.13	R.GTIEITSDLKLIEAGNK.V	[148-164]		Used
A0A177DI48	Ribokinase-like protein OS=Alternaria alternata OX=5599 GN=CC77DRAFT_1063167 PE=4 SV=1	18	39	6	6	0	348	37.6	5.38	532	4005.05	46.17	6	6	6	99.9	100.1	1.5118e+07	1.516e+07	1.46824e+07	1.516e+07	5	5	High	High	metabolic process	cytosol;nucleus	catalytic activity	CC77DRAFT_1063167	CC77DRAFT_1063167
	Annotated Sequence	Modifications	Qvality PEP	Qvality q-value	# Proteins	# PSMs	Master Protein Accessions	Positions in Master Proteins	# Missed Cleavages	Theo. MH+ [Da]	# Razor Quan Results	Abundances (Scaled): F1: Sample	Abundances (Scaled): F2: Sample	Abundances (Normalized): F1: Sample	Abundances (Normalized): F2: Sample	Abundance: F1: Sample	Abundance: F2: Sample	Abundances Count: F1: Sample	Abundances Count: F2: Sample	Quan Info	Found in Sample: [S1] F1: Sample	Found in Sample: [S2] F2: Sample	Confidence (by Search Engine): Mascot	Confidence (by Search Engine): MS Amanda 2.0	Confidence (by Search Engine): Sequest HT	Charge (by Search Engine): Mascot	Charge (by Search Engine): MS Amanda 2.0	Charge (by Search Engine): Sequest HT	m/z [Da] (by Search Engine): Mascot	m/z [Da] (by Search Engine): MS Amanda 2.0	m/z [Da] (by Search Engine): Sequest HT	DeltaM [ppm] (by Search Engine): Mascot	DeltaM [ppm] (by Search Engine): MS Amanda 2.0	DeltaM [ppm] (by Search Engine): Sequest HT	Deltam/z [Da] (by Search Engine): Mascot	Deltam/z [Da] (by Search Engine): MS Amanda 2.0	Deltam/z [Da] (by Search Engine): Sequest HT	RT [min] (by Search Engine): Mascot	RT [min] (by Search Engine): MS Amanda 2.0	RT [min] (by Search Engine): Sequest HT	Percolator q-Value (by Search Engine): Mascot	Percolator q-Value (by Search Engine): MS Amanda 2.0	Percolator q-Value (by Search Engine): Sequest HT	Percolator PEP (by Search Engine): Mascot	Percolator PEP (by Search Engine): MS Amanda 2.0	Percolator PEP (by Search Engine): Sequest HT	XCorr (by Search Engine): Sequest HT	Amanda Score (by Search Engine): MS Amanda 2.0	Ions Score (by Search Engine): Mascot	Top Apex RT [min]	Sequence in Protein	Positions in Protein	Peptide Group Modifications in Protein	Quan Usage
	[K].ISADAGVKTEYLYDEKTPTGR.[C]		1.26463e-11	0	1	12	A0A177DI48	A0A177DI48 [99-119]	2	2314.16	0	109.6	90.4	5.26355e+06	4.33757e+06	5111895	4.33757e+06	2	2		High	High	High	High	High	3	3	3	772.055	772.056	772.056	-2.43	-1.74	-1.74	-0.00188	-0.00134	-0.00134	24.5057	24.48	24.48	0	0	0	5.064e-16	3.12e-10	4.941e-11	6.22	539.8	94	24.6	K.ISADAGVKTEYLYDEKTPTGR.C	[99-119]		Used
	[K].TEYLYDEKTPTGR.[C]		1.17148e-05	0	1	12	A0A177DI48	A0A177DI48 [107-119]	1	1572.75	0	88.4	111.6	3.63784e+06	4.59701e+06	3.53302e+06	4.59701e+06	2	2		High	High	High	High	High	2	3	3	786.881	524.923	524.924	0.52	-0.15	2.17	0.00041	-8e-05	0.00114	19.4817	19.4564	19.3994	0	0	0	2.513e-09	0.0003013	6.563e-06	3.12	305.33	71	19.58	K.TEYLYDEKTPTGR.C	[107-119]		Used
	[R].TVIITQGTDPTVAVTAK.[E]		3.33769e-06	0	1	6	A0A177DI48	A0A177DI48 [257-273]	0	1714.96	0	107.8	92.2	2.80617e+06	2.39779e+06	2.72532e+06	2.39779e+06	1	1		High	High	High	High	High	2	2	2	857.984	857.984	857.984	1.02	1.02	0.69	0.00088	0.00088	0.00059	34.3546	34.3546	34.3535	0	0	0	9.345e-11	7.257e-07	3.882e-05	3.85	323.45	61	34.48	R.TVIITQGTDPTVAVTAK.E	[257-273]		Used
	[K].AIDMGQWLAK.[L]		0.0167146	0	1	3	A0A177DI48	A0A177DI48 [320-329]	0	1132.58	0									No Quan Values	Not Found	High	High	High	High	2	2	2	566.794	566.794	566.794	-1.19	-1.19	-1.19	-0.00067	-0.00067	-0.00067	39.3246	39.3246	39.3246	0	0	0	0.0005136	0.02196	0.008817	2.19	122.26	11		K.AIDMGQWLAK.L	[320-329]		Not Used
	[K].ISADAGVKTEYLYDEK.[T]		0.00592397	0	1	3	A0A177DI48	A0A177DI48 [99-114]	1	1801.89	0	95.1	104.9	1.63674e+06	1.80585e+06	1.58958e+06	1.80585e+06	1	1		Peak Found	High	High	High	High	3	3	3	601.299	601.299	601.299	-1.44	-1.44	-1.44	-0.00086	-0.00086	-0.00086	25.9756	25.9756	25.9756	0	0	0	7.683e-05	0.005243	0.01571	1.97	183.03	15	26.12	K.ISADAGVKTEYLYDEK.T	[99-114]		Used
	[K].LSIQELGPSYPQPK.[Q]		0.00359249	0	1	3	A0A177DI48	A0A177DI48 [330-343]	0	1556.83	0	93.5	106.5	1.77374e+06	2.02181e+06	1.72263e+06	2.02181e+06	1	1		Peak Found	High	High	High	High	2	2	2	778.918	778.918	778.918	-2.12	-2.12	-2.12	-0.00165	-0.00165	-0.00165	36.4689	36.4689	36.4689	0	0	0	3.084e-05	0.001329	0.0006155	3.17	236.61	50	36.55	K.LSIQELGPSYPQPK.Q	[330-343]		Used
A0A177DVM2	40S ribosomal protein-like protein S3 OS=Alternaria alternata OX=5599 GN=CC77DRAFT_1017894 PE=3 SV=1	29	39	7	7	0	266	29.2	8.94	301	3623.29	50.07	7	7	7	101.4	98.6	1.70612e+08	1.65964e+08	1.65697e+08	1.65964e+08	6	7	High	High	metabolic process;transport	ribosome	catalytic activity;protein binding;RNA binding;structural molecule activity	CC77DRAFT_1017894	CC77DRAFT_1017894
	Annotated Sequence	Modifications	Qvality PEP	Qvality q-value	# Proteins	# PSMs	Master Protein Accessions	Positions in Master Proteins	# Missed Cleavages	Theo. MH+ [Da]	# Razor Quan Results	Abundances (Scaled): F1: Sample	Abundances (Scaled): F2: Sample	Abundances (Normalized): F1: Sample	Abundances (Normalized): F2: Sample	Abundance: F1: Sample	Abundance: F2: Sample	Abundances Count: F1: Sample	Abundances Count: F2: Sample	Quan Info	Found in Sample: [S1] F1: Sample	Found in Sample: [S2] F2: Sample	Confidence (by Search Engine): Mascot	Confidence (by Search Engine): MS Amanda 2.0	Confidence (by Search Engine): Sequest HT	Charge (by Search Engine): Mascot	Charge (by Search Engine): MS Amanda 2.0	Charge (by Search Engine): Sequest HT	m/z [Da] (by Search Engine): Mascot	m/z [Da] (by Search Engine): MS Amanda 2.0	m/z [Da] (by Search Engine): Sequest HT	DeltaM [ppm] (by Search Engine): Mascot	DeltaM [ppm] (by Search Engine): MS Amanda 2.0	DeltaM [ppm] (by Search Engine): Sequest HT	Deltam/z [Da] (by Search Engine): Mascot	Deltam/z [Da] (by Search Engine): MS Amanda 2.0	Deltam/z [Da] (by Search Engine): Sequest HT	RT [min] (by Search Engine): Mascot	RT [min] (by Search Engine): MS Amanda 2.0	RT [min] (by Search Engine): Sequest HT	Percolator q-Value (by Search Engine): Mascot	Percolator q-Value (by Search Engine): MS Amanda 2.0	Percolator q-Value (by Search Engine): Sequest HT	Percolator PEP (by Search Engine): Mascot	Percolator PEP (by Search Engine): MS Amanda 2.0	Percolator PEP (by Search Engine): Sequest HT	XCorr (by Search Engine): Sequest HT	Amanda Score (by Search Engine): MS Amanda 2.0	Ions Score (by Search Engine): Mascot	Top Apex RT [min]	Sequence in Protein	Positions in Protein	Peptide Group Modifications in Protein	Quan Usage
	[R].VTPTVTDIIIR.[A]		0.00122122	0	1	9	A0A177DVM2	A0A177DVM2 [44-54]	0	1227.73	0	102.8	97.2	1.18671e+08	112150704	115252200	112150704	1	1		High	High	High	High	High	2	2	2	614.369	614.369	614.369	0.12	0.12	0.12	7e-05	7e-05	7e-05	38.2616	38.2616	38.2616	0	0	0	0.002216	0.002059	0.0004967	3.58	310.59	54	38.41	R.VTPTVTDIIIR.A	[44-54]		Used
	[K].TLPDSVTIIEPKEEQPVVQPMSQDYGAK.[A]		8.08949e-06	0	1	6	A0A177DVM2	A0A177DVM2 [206-233]	1	3099.56	0	105.2	94.8	4.45233e+06	4009025	4324046	4009025	1	1		High	High	High	High	High	3	3	3	1033.86	1033.86	1033.86	3.75	3.75	3.75	0.00388	0.00388	0.00388	39.7917	39.7917	39.7917	0	0	0	2.426e-09	5.019e-06	1.842e-07	4.93	282.83	20	39.93	K.TLPDSVTIIEPKEEQPVVQPMSQDYGAK.A	[206-233]		Used
	[K].AGPSKTLPDSVTIIEPK.[E]		0.000778082	0	1	6	A0A177DVM2	A0A177DVM2 [201-217]	1	1752.97	0	103.8	96.2	8.43243e+06	7.80869e+06	8189475	7.80869e+06	1	1		High	High	High	High	High	3	3	3	584.996	584.996	584.996	-0.36	-0.36	-1.19	-0.00021	-0.00021	-0.0007	31.7543	31.7543	31.7517	0	0	0	1.895e-06	3.804e-05	0.000205	3.19	261.63	24	31.92	K.AGPSKTLPDSVTIIEPK.E	[201-217]		Used
	[K].AGPSKTLPDSVTIIEPKEEQPVVQPMSQDYGAK.[A]		2.30475e-07	0	1	6	A0A177DVM2	A0A177DVM2 [201-233]	2	3539.79	0	99.9	100.1	7.88557e+06	7909251	7658368	7909251	1	1		High	High	High	High	High	4	4	4	885.705	885.705	885.705	1.18	1.18	1.18	0.00104	0.00104	0.00104	36.4976	36.4976	36.4976	0	0	0	7.236e-13	7.118e-07	2.958e-07	6.04	420.23	32	36.64	K.AGPSKTLPDSVTIIEPKEEQPVVQPMSQDYGAK.A	[201-233]		Used
	[R].ELAEEGYSGVEVR.[V]		3.02644e-06	0	1	6	A0A177DVM2	A0A177DVM2 [31-43]	0	1437.69	0	98.3	101.7	3.1106e+07	32167106	30209786	32167106	1	1		High	High	High	High	High	2	2	2	719.347	719.347	719.348	1.2	1.2	2.6	0.00086	0.00086	0.00187	26.6111	26.6111	26.6285	0	0	0	7.835e-11	3.155e-05	1.889e-05	3.72	273.37	79	26.84	R.ELAEEGYSGVEVR.V	[31-43]		Used
	[R].VTPTVTDIIIRATHTQEVLGEQGR.[R]		8.51307e-05	0	1	3	A0A177DVM2	A0A177DVM2 [44-67]	1	2634.42	0		200		1823505		1823505		1		Not Found	High	High	High	High	4	4	4	659.361	659.361	659.361	1.03	1.03	1.03	0.00068	0.00068	0.00068	42.5449	42.5449	42.5449	0	0	0	8.404e-08	6.027e-05	3.501e-06	5.07	324.2	25	42.7	R.VTPTVTDIIIRATHTQEVLGEQGR.R	[44-67]		Used
	[R].GSDPEGK.[A]		0.251158	0.00266255	1	3	A0A177DVM2	A0A177DVM2 [194-200]	0	689.31	0	80.5	119.5	64540.9	95783.6	62681.3	95783.6	1	1		Peak Found	High	High	High	High	2	2	2	345.159	345.159	345.159	0.44	0.44	0.44	0.00015	0.00015	0.00015	13.9114	13.9114	13.9114	0.0009884	0.0004343	0.003788	0.08685	0.08386	0.2345	0.98	107.77	21	14.13	R.GSDPEGK.A	[194-200]		Used
A0A177DYN7	Peptidyl-prolyl cis-trans isomerase OS=Alternaria alternata OX=5599 GN=CC77DRAFT_1016972 PE=3 SV=1	43	39	6	5	0	171	18.2	8.02	747	4670.21	57.47	6	6	6	100	100	1.37117e+08	1.37151e+08	1.33167e+08	1.37151e+08	5	5	High	High	metabolic process		catalytic activity	CC77DRAFT_1016972	CC77DRAFT_1016972
	Annotated Sequence	Modifications	Qvality PEP	Qvality q-value	# Proteins	# PSMs	Master Protein Accessions	Positions in Master Proteins	# Missed Cleavages	Theo. MH+ [Da]	# Razor Quan Results	Abundances (Scaled): F1: Sample	Abundances (Scaled): F2: Sample	Abundances (Normalized): F1: Sample	Abundances (Normalized): F2: Sample	Abundance: F1: Sample	Abundance: F2: Sample	Abundances Count: F1: Sample	Abundances Count: F2: Sample	Quan Info	Found in Sample: [S1] F1: Sample	Found in Sample: [S2] F2: Sample	Confidence (by Search Engine): Mascot	Confidence (by Search Engine): MS Amanda 2.0	Confidence (by Search Engine): Sequest HT	Charge (by Search Engine): Mascot	Charge (by Search Engine): MS Amanda 2.0	Charge (by Search Engine): Sequest HT	m/z [Da] (by Search Engine): Mascot	m/z [Da] (by Search Engine): MS Amanda 2.0	m/z [Da] (by Search Engine): Sequest HT	DeltaM [ppm] (by Search Engine): Mascot	DeltaM [ppm] (by Search Engine): MS Amanda 2.0	DeltaM [ppm] (by Search Engine): Sequest HT	Deltam/z [Da] (by Search Engine): Mascot	Deltam/z [Da] (by Search Engine): MS Amanda 2.0	Deltam/z [Da] (by Search Engine): Sequest HT	RT [min] (by Search Engine): Mascot	RT [min] (by Search Engine): MS Amanda 2.0	RT [min] (by Search Engine): Sequest HT	Percolator q-Value (by Search Engine): Mascot	Percolator q-Value (by Search Engine): MS Amanda 2.0	Percolator q-Value (by Search Engine): Sequest HT	Percolator PEP (by Search Engine): Mascot	Percolator PEP (by Search Engine): MS Amanda 2.0	Percolator PEP (by Search Engine): Sequest HT	XCorr (by Search Engine): Sequest HT	Amanda Score (by Search Engine): MS Amanda 2.0	Ions Score (by Search Engine): Mascot	Top Apex RT [min]	Sequence in Protein	Positions in Protein	Peptide Group Modifications in Protein	Quan Usage
	[R].GNGTGGESIYGEKFEDENFNLR.[H]		1.64658e-09	0	1	15	A0A177DYN7	A0A177DYN7 [77-98]	1	2433.1	0	99.8	100.2	1.09673e+08	110105172	1.06513e+08	110105172	3	2		High	High	High	High	High	2	2	3	1217.05	1217.05	811.703	-1.42	-1.42	-0.36	-0.00172	-0.00172	-0.00029	35.1258	35.1258	35.0582	0	0	0	5.064e-16	2.284e-09	7.449e-10	5.68	476.81	118	35.25	R.GNGTGGESIYGEKFEDENFNLR.H	[77-98]		Used
	[R].IVMELFADQTPK.[T]		0.000983135	0	1	6	A0A177DYN7	A0A177DYN7 [20-31]	0	1391.72	0	97.5	102.5	9.9768e+06	10491031	9689341	10491031	1	1		High	High	High	High	High	2	2	2	696.367	696.367	696.367	2.61	2.61	2.61	0.00181	0.00181	0.00181	40.6582	40.6582	40.6582	0	0	0	2.902e-06	0.000451	0.0003651	2.86	257.59	64	40.8	R.IVMELFADQTPK.T	[20-31]		Used
	[K].HVVFGQVVEGLDVVQAIEK.[V]		1.34805e-09	0	1	6	A0A177DYN7	A0A177DYN7 [133-151]	0	2066.13	0	105.2	94.8	1.92025e+06	1.73048e+06	1864925	1.73048e+06	1	1		High	High	High	High	High	3	3	3	689.38	689.38	689.38	-1.25	-1.25	-1.25	-0.00086	-0.00086	-0.00086	45.778	45.778	45.778	0	0	0	5.064e-16	3.526e-08	2.658e-09	6.49	471.41	83	45.92	K.HVVFGQVVEGLDVVQAIEK.V	[133-151]		Used
	[K].FEDENFNLR.[H]		0.0032723	0	1	6	A0A177DYN7	A0A177DYN7 [90-98]	0	1183.54	0	98.2	101.8	1.17805e+07	12203936	11441067	12203936	1	1		High	High	High	High	High	2	2	2	592.272	592.272	592.272	-0.29	-0.29	-0.84	-0.00017	-0.00017	-0.0005	29.7082	29.7082	29.6982	0	0	0	2.6e-05	0.003919	0.003639	2.64	242.31	53	29.9	K.FEDENFNLR.H	[90-98]		Used
	[R].VIPQFMLQGGDFTR.[G]		0.000854403	0	2	3	A0A177DYN7; A0A177DC55	A0A177DYN7 [63-76]; A0A177DC55 [107-120]	0	1608.82	0									No Quan Values	Not Found	High	High	High	High	2	2	2	804.915	804.915	804.915	1.03	1.03	1.03	0.00083	0.00083	0.00083	43.5784	43.5784	43.5784	0	0	0	2.244e-06	0.001139	0.0005667	2.77	260.38	53		R.VIPQFMLQGGDFTR.G	[63-76]		Not Used
	[R].IVMELFADQTPKTAENFR.[A]		4.12908e-08	0	1	3	A0A177DYN7	A0A177DYN7 [20-37]	1	2110.06	0	118	82	3.76708e+06	2620243	3658539	2620243	1	1		High	Peak Found	High	High	High	3	3	3	704.025	704.025	704.025	-1.85	-1.85	-1.85	-0.0013	-0.0013	-0.0013	39.1873	39.1873	39.1873	0	0	0	3.177e-14	7.864e-08	4.018e-09	5.31	453.68	77	39.28	R.IVMELFADQTPKTAENFR.A	[20-37]		Used
A0A177D564	Cell division/GTP binding protein OS=Alternaria alternata OX=5599 GN=CC77DRAFT_1025540 PE=3 SV=1	31	38	6	6	0	341	39.4	7.61	647	4294.06	46.83	6	6	5	102.7	97.3	1.43486e+07	1.35835e+07	1.39351e+07	1.35835e+07	7	7	High	High	cell division		catalytic activity;nucleotide binding	CC77DRAFT_1025540	CC77DRAFT_1025540
	Annotated Sequence	Modifications	Qvality PEP	Qvality q-value	# Proteins	# PSMs	Master Protein Accessions	Positions in Master Proteins	# Missed Cleavages	Theo. MH+ [Da]	# Razor Quan Results	Abundances (Scaled): F1: Sample	Abundances (Scaled): F2: Sample	Abundances (Normalized): F1: Sample	Abundances (Normalized): F2: Sample	Abundance: F1: Sample	Abundance: F2: Sample	Abundances Count: F1: Sample	Abundances Count: F2: Sample	Quan Info	Found in Sample: [S1] F1: Sample	Found in Sample: [S2] F2: Sample	Confidence (by Search Engine): Mascot	Confidence (by Search Engine): MS Amanda 2.0	Confidence (by Search Engine): Sequest HT	Charge (by Search Engine): Mascot	Charge (by Search Engine): MS Amanda 2.0	Charge (by Search Engine): Sequest HT	m/z [Da] (by Search Engine): Mascot	m/z [Da] (by Search Engine): MS Amanda 2.0	m/z [Da] (by Search Engine): Sequest HT	DeltaM [ppm] (by Search Engine): Mascot	DeltaM [ppm] (by Search Engine): MS Amanda 2.0	DeltaM [ppm] (by Search Engine): Sequest HT	Deltam/z [Da] (by Search Engine): Mascot	Deltam/z [Da] (by Search Engine): MS Amanda 2.0	Deltam/z [Da] (by Search Engine): Sequest HT	RT [min] (by Search Engine): Mascot	RT [min] (by Search Engine): MS Amanda 2.0	RT [min] (by Search Engine): Sequest HT	Percolator q-Value (by Search Engine): Mascot	Percolator q-Value (by Search Engine): MS Amanda 2.0	Percolator q-Value (by Search Engine): Sequest HT	Percolator PEP (by Search Engine): Mascot	Percolator PEP (by Search Engine): MS Amanda 2.0	Percolator PEP (by Search Engine): Sequest HT	XCorr (by Search Engine): Sequest HT	Amanda Score (by Search Engine): MS Amanda 2.0	Ions Score (by Search Engine): Mascot	Top Apex RT [min]	Sequence in Protein	Positions in Protein	Peptide Group Modifications in Protein	Quan Usage
	[K].SDSLTLEERAEFKHR.[I]		0.000850777	0	1	12	A0A177D564	A0A177D564 [186-200]	2	1817.91	0	103.1	96.9	4.52125e+06	4253265	4.39098e+06	4253265	2	2		High	High	High	High	High	3	3	3	606.643	606.643	606.642	-0.61	-0.61	-1.73	-0.00037	-0.00037	-0.00105	18.216	18.216	18.1398	0	0	0	2.232e-06	0.0002335	0.0006992	3.8	328.86	36	18.38	K.SDSLTLEERAEFKHR.I	[186-200]		Used
	[R].STTNIHPVSHIIEENGVR.[L]		3.00063e-09	0	1	6	A0A177D564	A0A177D564 [78-95]	0	2003.03	0	100	100	2.2707e+06	2.27e+06	2205279	2.27e+06	1	1		High	High	High	High	High	3	3	3	668.348	668.348	668.348	-0.87	-0.87	-0.87	-0.00058	-0.00058	-0.00058	21.5599	21.5599	21.5599	0	0	0	5.064e-16	8.113e-08	3.904e-09	5.38	424.65	72	21.66	R.STTNIHPVSHIIEENGVR.L	[78-95]		Used
	[R].MYPYDNEEDDNEEVQAK.[Q]		1.84713e-08	0	1	6	A0A177D564	A0A177D564 [212-228]	0	2088.83	0	93.4	106.6	1.62987e+06	1.86181e+06	1.58291e+06	1.86181e+06	1	1		High	High	High	High	High	2	2	2	1044.92	1044.92	1044.92	-0.55	-0.55	-0.55	-0.00058	-0.00058	-0.00058	25.6521	25.6521	25.6521	0	0	0	7.37e-15	3.755e-07	4.449e-07	4.16	379.27	121	25.83	R.MYPYDNEEDDNEEVQAK.Q	[212-228]		Used
	[R].LNIVDTPGYGDLINNER.[C]		1.44923e-08	0	1	6	A0A177D564	A0A177D564 [98-114]	0	1902.96	0	110.2	89.8	2.05535e+06	1.6742e+06	1.99613e+06	1.6742e+06	1	1		High	High	High	High	High	2	2	2	951.984	951.981	951.981	2.64	-0.24	-0.24	0.00251	-0.00022	-0.00022	41.3553	41.363	41.363	0	0	0	4.741e-15	2.284e-07	5.467e-08	4.02	388.04	125	41.48	R.LNIVDTPGYGDLINNER.C	[98-114]		Used
	[R].MYPYDNEEDDNEEVQAK.[Q]	1xOxidation [M1]	1.41876e-06	0	1	3	A0A177D564	A0A177D564 [212-228]	0	2104.83	0	101.9	98.1	740224	712279	718896	712279	1	1		Peak Found	High	High	High	High	2	2	2	1052.92	1052.92	1052.92	1.45	1.45	1.45	0.00152	0.00152	0.00152	21.8962	21.8962	21.8962	0	0	0	1.973e-11	3.035e-08	1.245e-07	2.87	401.6	73	22.06	R.MYPYDNEEDDNEEVQAK.Q	[212-228]		Used
	[K].LSEFVNVVPVIAK.[S]		0.00750767	0	1	3	A0A177D564	A0A177D564 [173-185]	0	1414.83	0	106	94	1.72428e+06	1.53046e+06	1.6746e+06	1.53046e+06	1	1		Peak Found	High	High	High	High	2	2	2	707.919	707.919	707.919	-0.14	-0.14	-0.14	-0.0001	-0.0001	-0.0001	43.3353	43.3353	43.3353	0	0	0	0.0001186	0.02414	0.004792	2.81	187.44	28	43.46	K.LSEFVNVVPVIAK.S	[173-185]		Used
	[M].AAPYNQNQSQPIFPDSYVGFDSITK.[Q]	1xAcetyl [N-Term]	7.05936e-07	0	1	2	A0A177D564	A0A177D564 [2-26]	0	2829.34	0	104.7	95.3	1.40689e+06	1281453	1.36635e+06	1281453	1	1		High	Peak Found	High	High	n/a	3	3		943.78	943.78		-3.44	-3.44		-0.00324	-0.00324		52.6114	52.6114		0	0		5.562e-12	3.193e-06			276.38	39	52.71	M.AAPYNQNQSQPIFPDSYVGFDSITK.Q	[2-26]	1xAcetyl [N-Term]	Used
A0A177DZC4	Uncharacterized protein OS=Alternaria alternata OX=5599 GN=CC77DRAFT_1057555 PE=4 SV=1	27	38	7	7	0	342	38.9	9.58	500	4056.72	56.68	6	7	7	104.9	95.1	3.50936e+07	3.18321e+07	3.40825e+07	3.18321e+07	7	7	High	High			RNA binding	CC77DRAFT_1057555	CC77DRAFT_1057555
	Annotated Sequence	Modifications	Qvality PEP	Qvality q-value	# Proteins	# PSMs	Master Protein Accessions	Positions in Master Proteins	# Missed Cleavages	Theo. MH+ [Da]	# Razor Quan Results	Abundances (Scaled): F1: Sample	Abundances (Scaled): F2: Sample	Abundances (Normalized): F1: Sample	Abundances (Normalized): F2: Sample	Abundance: F1: Sample	Abundance: F2: Sample	Abundances Count: F1: Sample	Abundances Count: F2: Sample	Quan Info	Found in Sample: [S1] F1: Sample	Found in Sample: [S2] F2: Sample	Confidence (by Search Engine): Mascot	Confidence (by Search Engine): MS Amanda 2.0	Confidence (by Search Engine): Sequest HT	Charge (by Search Engine): Mascot	Charge (by Search Engine): MS Amanda 2.0	Charge (by Search Engine): Sequest HT	m/z [Da] (by Search Engine): Mascot	m/z [Da] (by Search Engine): MS Amanda 2.0	m/z [Da] (by Search Engine): Sequest HT	DeltaM [ppm] (by Search Engine): Mascot	DeltaM [ppm] (by Search Engine): MS Amanda 2.0	DeltaM [ppm] (by Search Engine): Sequest HT	Deltam/z [Da] (by Search Engine): Mascot	Deltam/z [Da] (by Search Engine): MS Amanda 2.0	Deltam/z [Da] (by Search Engine): Sequest HT	RT [min] (by Search Engine): Mascot	RT [min] (by Search Engine): MS Amanda 2.0	RT [min] (by Search Engine): Sequest HT	Percolator q-Value (by Search Engine): Mascot	Percolator q-Value (by Search Engine): MS Amanda 2.0	Percolator q-Value (by Search Engine): Sequest HT	Percolator PEP (by Search Engine): Mascot	Percolator PEP (by Search Engine): MS Amanda 2.0	Percolator PEP (by Search Engine): Sequest HT	XCorr (by Search Engine): Sequest HT	Amanda Score (by Search Engine): MS Amanda 2.0	Ions Score (by Search Engine): Mascot	Top Apex RT [min]	Sequence in Protein	Positions in Protein	Peptide Group Modifications in Protein	Quan Usage
	[R].QSGLDVVYSEVGRER.[D]		2.8152e-05	0	1	6	A0A177DZC4	A0A177DZC4 [124-138]	1	1693.85	0	109.4	90.6	1.16314e+07	9630555	11296245	9630555	1	1		High	High	High	High	High	3	3	3	565.289	565.289	565.289	0.71	1.14	1.14	0.0004	0.00064	0.00064	32.0798	32.0771	32.0771	0	0	0	4.876e-08	1.645e-05	1.661e-06	4.74	328.37	38	32.21	R.QSGLDVVYSEVGRER.D	[124-138]		Used
	[R].IANLPVETSWQDLKDFAR.[Q]		1.05318e-08	0	1	6	A0A177DZC4	A0A177DZC4 [106-123]	1	2103.09	0	107.3	92.7	6.58589e+06	5.69032e+06	6396133	5.69032e+06	1	1		High	High	High	High	High	3	3	3	701.699	701.699	701.699	-1.76	-1.76	-1.76	-0.00124	-0.00124	-0.00124	43.8992	43.8992	43.8992	0	0	0	2.656e-15	8.891e-08	6.122e-08	5.24	446.26	96	44.1	R.IANLPVETSWQDLKDFAR.Q	[106-123]		Used
	[R].DVVPAFHGSDFMGER.[L]		1.98582e-05	0	1	6	A0A177DZC4	A0A177DZC4 [57-71]	0	1663.75	0	91.2	108.8	2.26645e+06	2.70524e+06	2201148	2.70524e+06	1	1		High	High	High	High	High	3	3	3	555.256	555.256	555.256	0.49	0.49	0.3	0.00027	0.00027	0.00016	36.582	36.582	36.575	0	0	0	8.824e-09	7.234e-06	3.307e-06	3.6	302.94	54	36.7	R.DVVPAFHGSDFMGER.L	[57-71]		Used
	[R].DGTGFVEYETAADLKTAVEK.[L]		2.11668e-07	0	1	6	A0A177DZC4	A0A177DZC4 [139-158]	1	2144.04	0	103.4	96.6	5.81215e+06	5.4251e+06	5.64469e+06	5.4251e+06	1	1		High	High	High	High	High	3	3	3	715.35	715.35	715.35	-1.58	-1.58	-1.41	-0.00113	-0.00113	-0.001	38.986	38.986	39.0167	0	0	0	6.206e-13	1.371e-07	5.862e-09	5.44	364.36	71	39.12	R.DGTGFVEYETAADLKTAVEK.L	[139-158]		Used
	[R].DGTGFVEYETAADLK.[T]		8.65945e-07	0	1	6	A0A177DZC4	A0A177DZC4 [139-153]	0	1615.75	0	105.1	94.9	6.57902e+06	5940092	6389466	5940092	1	1		High	High	High	High	High	2	2	2	808.377	808.377	808.378	-1.42	-1.42	0.3	-0.00115	-0.00115	0.00024	39.1046	39.1046	39.123	0	0	0	8.054e-12	1.41e-05	3.232e-07	4.1	302.51	89	39.26	R.DGTGFVEYETAADLK.T	[139-153]		Used
	[K].ADVEGHFQTHGTGEITEIK.[L]		0.00110745	0	1	6	A0A177DZC4	A0A177DZC4 [21-39]	0	2068.99	0	105.9	94.1	1.43214e+06	1.27253e+06	1390881	1.27253e+06	1	1		High	High	High	High	High	3	3	3	690.337	690.337	690.337	1.49	1.49	0.79	0.00103	0.00103	0.00054	22.2159	22.2159	22.2543	0	0	0	3.606e-06	0.002639	0.001095	2.47	267.07	13	22.35	K.ADVEGHFQTHGTGEITEIK.L	[21-39]		Used
	[R].NATKADVEGHFQTHGTGEITEIK.[L]		0.0343456	0	1	2	A0A177DZC4	A0A177DZC4 [17-39]	1	2483.22	0	80.5	119.5	786604	1.16824e+06	763940	1.16824e+06	1	1		Peak Found	High	n/a	High	High		4	4		621.559	621.559		-1.49	-1.49		-0.00093	-0.00093		20.6335	20.6335		0.00143	0		0.1307	0.006639	3.75	147.86		20.76	R.NATKADVEGHFQTHGTGEITEIK.L	[17-39]		Used
A0A177DAQ4	Phosphoacetylglucosamine mutase OS=Alternaria alternata OX=5599 GN=CC77DRAFT_1024083 PE=3 SV=1	15	37	6	6	0	539	58.4	6.57	533	4991.91	46.64	6	6	5	98.7	101.3	2.76354e+07	2.83773e+07	2.68391e+07	2.83773e+07	5	5	High	High	metabolic process		catalytic activity;metal ion binding	CC77DRAFT_1024083	CC77DRAFT_1024083
	Annotated Sequence	Modifications	Qvality PEP	Qvality q-value	# Proteins	# PSMs	Master Protein Accessions	Positions in Master Proteins	# Missed Cleavages	Theo. MH+ [Da]	# Razor Quan Results	Abundances (Scaled): F1: Sample	Abundances (Scaled): F2: Sample	Abundances (Normalized): F1: Sample	Abundances (Normalized): F2: Sample	Abundance: F1: Sample	Abundance: F2: Sample	Abundances Count: F1: Sample	Abundances Count: F2: Sample	Quan Info	Found in Sample: [S1] F1: Sample	Found in Sample: [S2] F2: Sample	Confidence (by Search Engine): Mascot	Confidence (by Search Engine): MS Amanda 2.0	Confidence (by Search Engine): Sequest HT	Charge (by Search Engine): Mascot	Charge (by Search Engine): MS Amanda 2.0	Charge (by Search Engine): Sequest HT	m/z [Da] (by Search Engine): Mascot	m/z [Da] (by Search Engine): MS Amanda 2.0	m/z [Da] (by Search Engine): Sequest HT	DeltaM [ppm] (by Search Engine): Mascot	DeltaM [ppm] (by Search Engine): MS Amanda 2.0	DeltaM [ppm] (by Search Engine): Sequest HT	Deltam/z [Da] (by Search Engine): Mascot	Deltam/z [Da] (by Search Engine): MS Amanda 2.0	Deltam/z [Da] (by Search Engine): Sequest HT	RT [min] (by Search Engine): Mascot	RT [min] (by Search Engine): MS Amanda 2.0	RT [min] (by Search Engine): Sequest HT	Percolator q-Value (by Search Engine): Mascot	Percolator q-Value (by Search Engine): MS Amanda 2.0	Percolator q-Value (by Search Engine): Sequest HT	Percolator PEP (by Search Engine): Mascot	Percolator PEP (by Search Engine): MS Amanda 2.0	Percolator PEP (by Search Engine): Sequest HT	XCorr (by Search Engine): Sequest HT	Amanda Score (by Search Engine): MS Amanda 2.0	Ions Score (by Search Engine): Mascot	Top Apex RT [min]	Sequence in Protein	Positions in Protein	Peptide Group Modifications in Protein	Quan Usage
	[R].VYAEAETKAEAEDLAR.[K]		4.87473e-07	0	1	12	A0A177DAQ4	A0A177DAQ4 [513-528]	1	1765.86	0	101.5	98.5	6.09771e+06	5.91576e+06	5.92202e+06	5.91576e+06	2	2		High	High	High	High	High	3	3	3	589.292	589.292	589.29	0.83	0.83	-2.23	0.00049	0.00049	-0.00131	21.9717	21.9717	21.999	0	0	0	3.513e-12	1.035e-06	5.635e-07	3.42	397.94	86	22.14	R.VYAEAETKAEAEDLAR.K	[513-528]		Used
	[R].ASGTEDAVRVYAEAETKAEAEDLAR.[K]		3.09132e-10	0	1	9	A0A177DAQ4	A0A177DAQ4 [504-528]	2	2652.27	0	100	100	1.43641e+07	14377340	1.39502e+07	14377340	2	2		High	High	High	High	High	3	3	3	884.76	884.76	884.76	-3.02	-3.02	-3.02	-0.00267	-0.00267	-0.00267	35.3454	35.3454	35.3454	0	0	0	5.064e-16	1.115e-11	5.392e-13	7.17	571.99	61	35.47	R.ASGTEDAVRVYAEAETKAEAEDLAR.K	[504-528]		Used
	[R].VYAEAETKAEAEDLARK.[V]		3.76013e-06	0	1	6	A0A177DAQ4	A0A177DAQ4 [513-529]	2	1893.96	0	91.2	108.8	2.79722e+06	3334601	2.71662e+06	3334601	2	2		High	High	High	High	High	4	3	3	474.244	631.99	631.99	-0.06	0.21	0.21	-3e-05	0.00013	0.00013	19.6325	19.5948	19.5948	0	0	0	3.794e-08	1.359e-06	1.11e-06	4.16	368.34	50	19.73	R.VYAEAETKAEAEDLARK.V	[513-529]		Used
	[M].SDPVADAAQKHPAPEGLVYTYGTAGFR.[T]	1xAcetyl [N-Term]	2.46704e-10	0	1	4	A0A177DAQ4	A0A177DAQ4 [2-28]	1	2860.39	0	96.1	103.9	3.78746e+06	4.09797e+06	3678337	4.09797e+06	1	1		High	High	High	High	n/a	3	3		954.134	954.134		-1.31	-1.31		-0.00124	-0.00124		40.2281	40.2281		0	0		5.064e-16	1.743e-12			657.25	71	40.35	M.SDPVADAAQKHPAPEGLVYTYGTAGFR.T	[2-28]	1xAcetyl [N-Term]	Used
	[K].TTDAERKLVSPEGLQAK.[I]		0.00923424	0	1	3	A0A177DAQ4	A0A177DAQ4 [471-487]	2	1842.99	0	94.9	105.1	588944	651606	571975	651606	1	1		Peak Found	High	High	High	High	3	3	3	615.002	615.002	615.002	-0.91	-0.91	-0.91	-0.00056	-0.00056	-0.00056	19.3401	19.3401	19.3401	0	0	0	0.0002123	0.003746	0.001254	3.04	283.3	19	19.49	K.TTDAERKLVSPEGLQAK.I	[471-487]		Used
	[K].ADVLDSVLTR.[V]		0.0138957	0	1	3	A0A177DAQ4	A0A177DAQ4 [31-40]	0	1088.59	0									Not Reliable	High	Not Found	High	High	High	2	2	2	544.803	544.803	544.803	3.17	3.17	3.17	0.00173	0.00173	0.00173	38.1724	38.1724	38.1724	0	0	0	0.0006561	0.00348	0.002102	3	200.13	34		K.ADVLDSVLTR.V	[31-40]		Not Used
A0A177DA65	Oxysterol-binding protein OS=Alternaria alternata OX=5599 GN=CC77DRAFT_1034247 PE=3 SV=1	17	36	7	7	0	399	44.7	8.43	256	3353.03	46	7	7	7	103.9	96.1	4.82861e+07	4.46862e+07	4.68948e+07	4.46862e+07	7	7	High	High				CC77DRAFT_1034247	CC77DRAFT_1034247
	Annotated Sequence	Modifications	Qvality PEP	Qvality q-value	# Proteins	# PSMs	Master Protein Accessions	Positions in Master Proteins	# Missed Cleavages	Theo. MH+ [Da]	# Razor Quan Results	Abundances (Scaled): F1: Sample	Abundances (Scaled): F2: Sample	Abundances (Normalized): F1: Sample	Abundances (Normalized): F2: Sample	Abundance: F1: Sample	Abundance: F2: Sample	Abundances Count: F1: Sample	Abundances Count: F2: Sample	Quan Info	Found in Sample: [S1] F1: Sample	Found in Sample: [S2] F2: Sample	Confidence (by Search Engine): Mascot	Confidence (by Search Engine): MS Amanda 2.0	Confidence (by Search Engine): Sequest HT	Charge (by Search Engine): Mascot	Charge (by Search Engine): MS Amanda 2.0	Charge (by Search Engine): Sequest HT	m/z [Da] (by Search Engine): Mascot	m/z [Da] (by Search Engine): MS Amanda 2.0	m/z [Da] (by Search Engine): Sequest HT	DeltaM [ppm] (by Search Engine): Mascot	DeltaM [ppm] (by Search Engine): MS Amanda 2.0	DeltaM [ppm] (by Search Engine): Sequest HT	Deltam/z [Da] (by Search Engine): Mascot	Deltam/z [Da] (by Search Engine): MS Amanda 2.0	Deltam/z [Da] (by Search Engine): Sequest HT	RT [min] (by Search Engine): Mascot	RT [min] (by Search Engine): MS Amanda 2.0	RT [min] (by Search Engine): Sequest HT	Percolator q-Value (by Search Engine): Mascot	Percolator q-Value (by Search Engine): MS Amanda 2.0	Percolator q-Value (by Search Engine): Sequest HT	Percolator PEP (by Search Engine): Mascot	Percolator PEP (by Search Engine): MS Amanda 2.0	Percolator PEP (by Search Engine): Sequest HT	XCorr (by Search Engine): Sequest HT	Amanda Score (by Search Engine): MS Amanda 2.0	Ions Score (by Search Engine): Mascot	Top Apex RT [min]	Sequence in Protein	Positions in Protein	Peptide Group Modifications in Protein	Quan Usage
	[K].SPFHPDVVPPIYER.[K]		0.000502038	0	1	6	A0A177DA65	A0A177DA65 [385-398]	0	1652.84	0	100.3	99.7	6.04732e+06	6013950	5.87308e+06	6013950	1	1		High	High	High	High	High	3	3	3	551.619	551.619	551.619	-1.23	-1.23	-1.23	-0.00068	-0.00068	-0.00068	35.1354	35.1354	35.1354	0	0	0	8.548e-07	0.00519	0.001316	3.94	261.89	30	35.29	K.SPFHPDVVPPIYER.K	[385-398]		Used
	[K].ADGQWTDSFQIK.[D]		0.00935191	0	1	6	A0A177DA65	A0A177DA65 [250-261]	0	1395.65	0	92.9	107.1	2.28481e+06	2.63219e+06	2218979	2.63219e+06	1	1		High	High	High	High	High	2	2	2	698.331	698.331	698.331	0.4	0.4	0.4	0.00028	0.00028	0.00028	36.8343	36.8343	36.8343	0	0	0	0.0002727	0.002515	0.001274	2.71	222.16	24	36.94	K.ADGQWTDSFQIK.D	[250-261]		Used
	[K].ADAAKSPFHPDVVPPIYERK.[-]		0.00161676	0	1	6	A0A177DA65	A0A177DA65 [380-399]	2	2237.17	0	104.6	95.4	2.31349e+06	2.11087e+06	2.24683e+06	2.11087e+06	1	1		High	High	High	High	High	4	4	4	560.047	560.047	560.048	-1.84	-1.84	0.05	-0.00103	-0.00103	3e-05	27.3407	27.3407	27.3572	0	0	0	8.366e-06	0.0002563	0.001569	4.68	349.07	14	27.46	K.ADAAKSPFHPDVVPPIYERK.-	[380-399]		Used
	[K].TTPLTVADIEQQDDFETR.[R]		7.18032e-09	0	1	6	A0A177DA65	A0A177DA65 [279-296]	0	2078.99	0	108.8	91.2	1.05771e+07	8872183	10272316	8872183	1	1		High	High	High	High	High	2	2	2	1040	1040	1040	-0.5	-0.5	0.36	-0.00052	-0.00052	0.00037	40.4038	40.4038	40.4386	0	0	0	1.324e-15	2.528e-08	5.008e-07	4.09	348.36	96	40.59	K.TTPLTVADIEQQDDFETR.R	[279-296]		Used
	[K].TTPLTVADIEQQDDFETRR.[A]		6.56655e-05	0	1	6	A0A177DA65	A0A177DA65 [279-297]	1	2235.09	0	105.1	94.9	2.29831e+07	20771364	22320950	20771364	1	1		High	High	High	High	High	3	3	3	745.7	745.702	745.702	-1.9	1.56	1.56	-0.00141	0.00117	0.00117	35.8556	35.8611	35.8611	0	0	0	3.081e-08	7.499e-05	3.465e-06	4.46	334.39	34	36.04	K.TTPLTVADIEQQDDFETRR.A	[279-297]		Used
	[K].VSDAINKGNMDLTSSEK.[T]		0.000109897	0	1	3	A0A177DA65	A0A177DA65 [302-318]	1	1808.87	0	93.5	106.5	2.12952e+06	2426498	2.06816e+06	2426498	1	1		Peak Found	High	High	High	High	3	3	3	603.628	603.628	603.628	0.11	0.11	0.11	7e-05	7e-05	7e-05	19.5691	19.5691	19.5691	0	0	0	5.382e-08	0.0001737	8.133e-05	3.5	229.49	27	19.7	K.VSDAINKGNMDLTSSEK.T	[302-318]		Used
	[K].SPFHPDVVPPIYERK.[-]		0.00967303	0	1	3	A0A177DA65	A0A177DA65 [385-399]	1	1780.94	0	102.4	97.6	1.95071e+06	1.85913e+06	1.8945e+06	1.85913e+06	1	1		High	Peak Found	High	High	High	4	4	4	445.99	445.99	445.99	-0.66	-0.66	-0.66	-0.00029	-0.00029	-0.00029	29.0967	29.0967	29.0967	0	0	0	0.0001879	0.002911	0.002083	2.98	190.15	10	29.27	K.SPFHPDVVPPIYERK.-	[385-399]		Used
A0A177DUY8	Uncharacterized protein OS=Alternaria alternata OX=5599 GN=CC77DRAFT_1059022 PE=4 SV=1	20	36	4	4	0	340	36	9.55	57	3760.21	24.18	4	4	3	102.6	97.4	4.25084e+07	4.03208e+07	4.12836e+07	4.03208e+07	5	5	High	High				CC77DRAFT_1059022	CC77DRAFT_1059022
	Annotated Sequence	Modifications	Qvality PEP	Qvality q-value	# Proteins	# PSMs	Master Protein Accessions	Positions in Master Proteins	# Missed Cleavages	Theo. MH+ [Da]	# Razor Quan Results	Abundances (Scaled): F1: Sample	Abundances (Scaled): F2: Sample	Abundances (Normalized): F1: Sample	Abundances (Normalized): F2: Sample	Abundance: F1: Sample	Abundance: F2: Sample	Abundances Count: F1: Sample	Abundances Count: F2: Sample	Quan Info	Found in Sample: [S1] F1: Sample	Found in Sample: [S2] F2: Sample	Confidence (by Search Engine): Mascot	Confidence (by Search Engine): MS Amanda 2.0	Confidence (by Search Engine): Sequest HT	Charge (by Search Engine): Mascot	Charge (by Search Engine): MS Amanda 2.0	Charge (by Search Engine): Sequest HT	m/z [Da] (by Search Engine): Mascot	m/z [Da] (by Search Engine): MS Amanda 2.0	m/z [Da] (by Search Engine): Sequest HT	DeltaM [ppm] (by Search Engine): Mascot	DeltaM [ppm] (by Search Engine): MS Amanda 2.0	DeltaM [ppm] (by Search Engine): Sequest HT	Deltam/z [Da] (by Search Engine): Mascot	Deltam/z [Da] (by Search Engine): MS Amanda 2.0	Deltam/z [Da] (by Search Engine): Sequest HT	RT [min] (by Search Engine): Mascot	RT [min] (by Search Engine): MS Amanda 2.0	RT [min] (by Search Engine): Sequest HT	Percolator q-Value (by Search Engine): Mascot	Percolator q-Value (by Search Engine): MS Amanda 2.0	Percolator q-Value (by Search Engine): Sequest HT	Percolator PEP (by Search Engine): Mascot	Percolator PEP (by Search Engine): MS Amanda 2.0	Percolator PEP (by Search Engine): Sequest HT	XCorr (by Search Engine): Sequest HT	Amanda Score (by Search Engine): MS Amanda 2.0	Ions Score (by Search Engine): Mascot	Top Apex RT [min]	Sequence in Protein	Positions in Protein	Peptide Group Modifications in Protein	Quan Usage
	[K].VHVELDGDRMLAPPPR.[E]		0.000876486	0	1	9	A0A177DUY8	A0A177DUY8 [244-259]	1	1801.94	0	97.2	102.8	4.15288e+06	4393281	4.03323e+06	4393281	2	2		High	High	High	High	High	3	3	3	601.32	601.32	601.317	3.46	3.46	-0.55	0.00208	0.00208	-0.00033	27.6739	27.6739	27.6953	0	0	0	2.72e-06	0.0004184	8.562e-05	3.59	296.82	32	27.82	K.VHVELDGDRMLAPPPR.E	[244-259]		Used
	[K].VHVELDGDRMLAPPPR.[E]	1xOxidation [M10]	0.00429301	0	1	9	A0A177DUY8	A0A177DUY8 [244-259]	1	1817.93	0	97	103	1.9982e+06	2.12028e+06	1.94063e+06	2.12028e+06	2	2		High	High	High	High	High	3	3	3	606.65	606.649	606.649	1.22	0.52	0.52	0.00074	0.00032	0.00032	22.7453	22.7614	22.7614	0	0	0	0.0005511	0.0002059	0.005763	2.71	357.87	13	22.88	K.VHVELDGDRMLAPPPR.E	[244-259]		Used
	[K].KFPEGTALAREEQEDFMAGSQGK.[A]	1xOxidation [M17]	0.000485238	0	1	6	A0A177DUY8	A0A177DUY8 [211-233]	2	2542.19	0	147	53	2.34019e+06	843252	2.27276e+06	843252	2	1		High	Peak Found	High	High	High	3	3	3	848.064	848.064	848.064	-3.65	-3.65	-3.65	-0.00309	-0.00309	-0.00309	26.5881	26.5881	26.5881	0	0	0	8.042e-07	5.121e-05	0.0002717	2.97	346.81	20	26.69	K.KFPEGTALAREEQEDFMAGSQGK.A	[211-233]		Used
	[K].NIYELLGNDPELDPDRPADPPTR.[A]		0.00193268	0	1	6	A0A177DUY8	A0A177DUY8 [8-30]	0	2607.27	0	100.9	99.1	2.69243e+07	26449786	26148560	26449786	1	1		High	High	High	High	High	3	3	3	869.761	869.761	869.761	0.35	0.35	0.35	0.0003	0.0003	0.0003	41.7575	41.7575	41.7575	0	0	0	9.94e-06	0.001542	0.01662	1.69	269	10	41.95	K.NIYELLGNDPELDPDRPADPPTR.A	[8-30]		Used
	[M].SQIASKNIYELLGNDPELDPDRPADPPTR.[A]	1xAcetyl [N-Term]	1.63967e-06	0	1	6	A0A177DUY8	A0A177DUY8 [2-30]	1	3263.62	0	104.3	95.7	7.09282e+06	6.51425e+06	6.88846e+06	6.51425e+06	2	2		High	High	High	High	n/a	3	3		1088.54	1088.54		0.64	0.64		0.0007	0.0007		45.674	45.674		0	0		2.568e-11	2.955e-06			395.83	17	45.81	M.SQIASKNIYELLGNDPELDPDRPADPPTR.A	[2-30]	1xAcetyl [N-Term]	Used
A0A177DL99	Uncharacterized protein OS=Alternaria alternata OX=5599 GN=CC77DRAFT_1020793 PE=4 SV=1	21	36	6	6	0	410	44.9	8.81	556	4309.86	52.86	6	6	6	100.9	99.1	1.57674e+07	1.54744e+07	1.53131e+07	1.54744e+07	6	6	High	High				CC77DRAFT_1020793	CC77DRAFT_1020793
	Annotated Sequence	Modifications	Qvality PEP	Qvality q-value	# Proteins	# PSMs	Master Protein Accessions	Positions in Master Proteins	# Missed Cleavages	Theo. MH+ [Da]	# Razor Quan Results	Abundances (Scaled): F1: Sample	Abundances (Scaled): F2: Sample	Abundances (Normalized): F1: Sample	Abundances (Normalized): F2: Sample	Abundance: F1: Sample	Abundance: F2: Sample	Abundances Count: F1: Sample	Abundances Count: F2: Sample	Quan Info	Found in Sample: [S1] F1: Sample	Found in Sample: [S2] F2: Sample	Confidence (by Search Engine): Mascot	Confidence (by Search Engine): MS Amanda 2.0	Confidence (by Search Engine): Sequest HT	Charge (by Search Engine): Mascot	Charge (by Search Engine): MS Amanda 2.0	Charge (by Search Engine): Sequest HT	m/z [Da] (by Search Engine): Mascot	m/z [Da] (by Search Engine): MS Amanda 2.0	m/z [Da] (by Search Engine): Sequest HT	DeltaM [ppm] (by Search Engine): Mascot	DeltaM [ppm] (by Search Engine): MS Amanda 2.0	DeltaM [ppm] (by Search Engine): Sequest HT	Deltam/z [Da] (by Search Engine): Mascot	Deltam/z [Da] (by Search Engine): MS Amanda 2.0	Deltam/z [Da] (by Search Engine): Sequest HT	RT [min] (by Search Engine): Mascot	RT [min] (by Search Engine): MS Amanda 2.0	RT [min] (by Search Engine): Sequest HT	Percolator q-Value (by Search Engine): Mascot	Percolator q-Value (by Search Engine): MS Amanda 2.0	Percolator q-Value (by Search Engine): Sequest HT	Percolator PEP (by Search Engine): Mascot	Percolator PEP (by Search Engine): MS Amanda 2.0	Percolator PEP (by Search Engine): Sequest HT	XCorr (by Search Engine): Sequest HT	Amanda Score (by Search Engine): MS Amanda 2.0	Ions Score (by Search Engine): Mascot	Top Apex RT [min]	Sequence in Protein	Positions in Protein	Peptide Group Modifications in Protein	Quan Usage
	[K].KIVEENADALKGGNVQELYER.[V]		8.33314e-13	0	1	12	A0A177DL99	A0A177DL99 [292-312]	2	2375.22	0	102.1	97.9	5.66443e+06	5.42896e+06	5501227	5.42896e+06	2	2		High	High	High	High	High	3	3	3	792.411	792.411	792.412	-0.15	-0.15	1.15	-0.00012	-0.00012	0.00091	28.1217	28.1217	28.1512	0	0	0	5.064e-16	1.02e-12	2.129e-11	6.48	664.86	117	28.3	K.KIVEENADALKGGNVQELYER.V	[292-312]		Used
	[K].QIPGGDQIMPK.[L]		0.00299325	0	1	6	A0A177DL99	A0A177DL99 [350-360]	0	1183.61	0	99	101	2.24432e+06	2.29043e+06	2179655	2.29043e+06	1	1		High	High	High	High	High	2	2	2	592.31	592.31	592.31	-1.7	-1.28	-1.7	-0.00101	-0.00076	-0.00101	26.2379	26.2286	26.2379	0	0	0	3.579e-05	0.001782	0.001234	2.28	183.93	26	26.34	K.QIPGGDQIMPK.L	[350-360]		Used
	[K].GYVDSAFDDLDAIRAK.[H]		6.23974e-06	0	1	6	A0A177DL99	A0A177DL99 [128-143]	1	1755.85	0	92.9	107.1	2.54423e+06	2.93277e+06	2.47092e+06	2.93277e+06	1	1		High	High	High	High	High	3	3	3	585.957	585.957	585.957	0.29	0.71	0.71	0.00017	0.00041	0.00041	40.064	40.0737	40.0737	0	0	0	2.926e-10	1.905e-05	4.745e-06	4.27	320.53	100	40.19	K.GYVDSAFDDLDAIRAK.H	[128-143]		Used
	[R].VKSAVEKGDTGDLESYVK.[S]		3.85733e-07	0	1	6	A0A177DL99	A0A177DL99 [313-330]	2	1924.99	0	94.9	105.1	1.98366e+06	2.19786e+06	1.92651e+06	2.19786e+06	1	1		High	High	High	High	High	3	3	3	642.332	642.332	642.334	-2.29	-2.29	0.46	-0.00147	-0.00147	0.00029	20.8872	20.8872	20.8978	0	0	0	1.852e-12	1.034e-07	5.862e-07	3.88	396.41	73	21.06	R.VKSAVEKGDTGDLESYVK.S	[313-330]		Used
	[K].SAVEKGDTGDLESYVK.[S]		3.38053e-07	0	1	3	A0A177DL99	A0A177DL99 [315-330]	1	1697.82	0	101.4	98.6	1.96428e+06	1.9103e+06	1.90768e+06	1.9103e+06	1	1		Peak Found	High	High	High	High	2	2	2	849.417	849.417	849.417	2.58	2.58	2.58	0.00219	0.00219	0.00219	23.8381	23.8381	23.8381	0	0	0	3.581e-10	3.18e-08	3.436e-09	4.76	467.23	46	23.96	K.SAVEKGDTGDLESYVK.S	[315-330]		Used
	[R].IADLAGDASQQIMDNHPQLK.[E]		0.000349683	0	1	3	A0A177DL99	A0A177DL99 [187-206]	0	2165.07	0	131.4	68.6	1.36644e+06	714071	1327073	714071	1	1		High	Peak Found	High	High	High	3	3	3	722.362	722.362	722.362	3.07	3.07	3.07	0.00222	0.00222	0.00222	35.1376	35.1376	35.1376	0	0	0	4.424e-07	0.0008099	2.24e-05	4.32	251.9	26	35.25	R.IADLAGDASQQIMDNHPQLK.E	[187-206]		Used
A0A177D7Q7	DUF1960-domain-containing protein OS=Alternaria alternata OX=5599 GN=CC77DRAFT_1099295 PE=4 SV=1	55	36	5	5	0	115	12.6	5.22	366	4276.87	55.18	5	5	5	99.3	100.7	6.87767e+07	6.97137e+07	6.67951e+07	6.97137e+07	5	5	High	High				CC77DRAFT_1099295	CC77DRAFT_1099295
	Annotated Sequence	Modifications	Qvality PEP	Qvality q-value	# Proteins	# PSMs	Master Protein Accessions	Positions in Master Proteins	# Missed Cleavages	Theo. MH+ [Da]	# Razor Quan Results	Abundances (Scaled): F1: Sample	Abundances (Scaled): F2: Sample	Abundances (Normalized): F1: Sample	Abundances (Normalized): F2: Sample	Abundance: F1: Sample	Abundance: F2: Sample	Abundances Count: F1: Sample	Abundances Count: F2: Sample	Quan Info	Found in Sample: [S1] F1: Sample	Found in Sample: [S2] F2: Sample	Confidence (by Search Engine): Mascot	Confidence (by Search Engine): MS Amanda 2.0	Confidence (by Search Engine): Sequest HT	Charge (by Search Engine): Mascot	Charge (by Search Engine): MS Amanda 2.0	Charge (by Search Engine): Sequest HT	m/z [Da] (by Search Engine): Mascot	m/z [Da] (by Search Engine): MS Amanda 2.0	m/z [Da] (by Search Engine): Sequest HT	DeltaM [ppm] (by Search Engine): Mascot	DeltaM [ppm] (by Search Engine): MS Amanda 2.0	DeltaM [ppm] (by Search Engine): Sequest HT	Deltam/z [Da] (by Search Engine): Mascot	Deltam/z [Da] (by Search Engine): MS Amanda 2.0	Deltam/z [Da] (by Search Engine): Sequest HT	RT [min] (by Search Engine): Mascot	RT [min] (by Search Engine): MS Amanda 2.0	RT [min] (by Search Engine): Sequest HT	Percolator q-Value (by Search Engine): Mascot	Percolator q-Value (by Search Engine): MS Amanda 2.0	Percolator q-Value (by Search Engine): Sequest HT	Percolator PEP (by Search Engine): Mascot	Percolator PEP (by Search Engine): MS Amanda 2.0	Percolator PEP (by Search Engine): Sequest HT	XCorr (by Search Engine): Sequest HT	Amanda Score (by Search Engine): MS Amanda 2.0	Ions Score (by Search Engine): Mascot	Top Apex RT [min]	Sequence in Protein	Positions in Protein	Peptide Group Modifications in Protein	Quan Usage
	[K].QQLENEFGAGAKEDDIFKK.[I]		3.38053e-07	0	1	12	A0A177D7Q7	A0A177D7Q7 [68-86]	2	2167.07	0	99.7	100.3	5.58926e+07	56253148	54282172	56253148	2	2		High	High	High	High	High	4	3	3	542.522	723.028	723.029	-0.58	1.79	2.43	-0.00032	0.00129	0.00176	28.2782	28.3006	28.2998	0	0	0	6.898e-11	1.32e-07	6.585e-09	5	389.68	51	28.52	K.QQLENEFGAGAKEDDIFKK.I	[68-86]		Used
	[K].ILQEGDVQSSENSERIGITNETQGGRQAH.[-]		4.2179e-08	0	1	6	A0A177D7Q7	A0A177D7Q7 [87-115]	2	3153.52	0	104.2	95.8	2.4549e+06	2.2575e+06	2.38417e+06	2.2575e+06	1	1		High	High	High	High	High	4	4	4	789.135	789.134	789.135	0.61	-0.12	0.61	0.00048	-9e-05	0.00048	23.0462	23.0315	23.0462	0	0	0	3.295e-14	2.299e-07	3.258e-10	6.14	437.8	45	23.18	K.ILQEGDVQSSENSERIGITNETQGGRQAH.-	[87-115]		Used
	[K].ILQEGDVQSSENSERIGITNETQGGR.[Q]		3.03925e-08	0	1	6	A0A177D7Q7	A0A177D7Q7 [87-112]	1	2817.36	0	97.8	102.2	5.77798e+06	6041123	5611500	6041123	1	1		High	High	High	High	High	3	3	3	939.792	939.792	939.791	0.67	0.67	-0.43	0.00063	0.00063	-0.00041	26.7223	26.7223	26.7362	0	0	0	6.863e-13	3.806e-08	4.591e-10	5.37	440.37	45	26.88	K.ILQEGDVQSSENSERIGITNETQGGR.Q	[87-112]		Used
	[K].ILQEGDVQSSENSER.[I]		1.33669e-06	0	1	6	A0A177D7Q7	A0A177D7Q7 [87-101]	0	1690.79	0	83	117	1.81758e+06	2.56157e+06	1.76521e+06	2.56157e+06	1	1		High	High	High	High	High	2	2	2	845.897	845.896	845.897	-0.9	-2.04	-0.9	-0.00076	-0.00172	-0.00076	17.1914	17.4659	17.1914	0	0	0	1.773e-11	8.736e-07	1.604e-07	3.85	331.77	67	17.57	K.ILQEGDVQSSENSER.I	[87-101]		Used
	[K].ADSSIPMVEVVAGWK.[V]		5.65777e-05	0	1	6	A0A177D7Q7	A0A177D7Q7 [36-50]	0	1588.8	0	104.3	95.7	2.83367e+06	2.6004e+06	2.75202e+06	2.6004e+06	1	1		High	High	High	High	High	2	2	2	794.906	794.906	794.905	0.48	0.48	-0.77	0.00038	0.00038	-0.00061	46.6059	46.6059	46.5973	0	0	0	1.615e-08	5.213e-05	0.0003859	2.79	246.45	37	46.78	K.ADSSIPMVEVVAGWK.V	[36-50]		Used
A0A177DVP9	Uncharacterized protein OS=Alternaria alternata OX=5599 GN=CC77DRAFT_1058226 PE=4 SV=1	57	36	5	5	0	98	10.8	8.98	155	2948.88	41.92	5	5	5	104.6	95.4	4.61722e+07	42128604	4.48418e+07	42128604	5	5	High	High		cytosol;nucleus		CC77DRAFT_1058226	CC77DRAFT_1058226
	Annotated Sequence	Modifications	Qvality PEP	Qvality q-value	# Proteins	# PSMs	Master Protein Accessions	Positions in Master Proteins	# Missed Cleavages	Theo. MH+ [Da]	# Razor Quan Results	Abundances (Scaled): F1: Sample	Abundances (Scaled): F2: Sample	Abundances (Normalized): F1: Sample	Abundances (Normalized): F2: Sample	Abundance: F1: Sample	Abundance: F2: Sample	Abundances Count: F1: Sample	Abundances Count: F2: Sample	Quan Info	Found in Sample: [S1] F1: Sample	Found in Sample: [S2] F2: Sample	Confidence (by Search Engine): Mascot	Confidence (by Search Engine): MS Amanda 2.0	Confidence (by Search Engine): Sequest HT	Charge (by Search Engine): Mascot	Charge (by Search Engine): MS Amanda 2.0	Charge (by Search Engine): Sequest HT	m/z [Da] (by Search Engine): Mascot	m/z [Da] (by Search Engine): MS Amanda 2.0	m/z [Da] (by Search Engine): Sequest HT	DeltaM [ppm] (by Search Engine): Mascot	DeltaM [ppm] (by Search Engine): MS Amanda 2.0	DeltaM [ppm] (by Search Engine): Sequest HT	Deltam/z [Da] (by Search Engine): Mascot	Deltam/z [Da] (by Search Engine): MS Amanda 2.0	Deltam/z [Da] (by Search Engine): Sequest HT	RT [min] (by Search Engine): Mascot	RT [min] (by Search Engine): MS Amanda 2.0	RT [min] (by Search Engine): Sequest HT	Percolator q-Value (by Search Engine): Mascot	Percolator q-Value (by Search Engine): MS Amanda 2.0	Percolator q-Value (by Search Engine): Sequest HT	Percolator PEP (by Search Engine): Mascot	Percolator PEP (by Search Engine): MS Amanda 2.0	Percolator PEP (by Search Engine): Sequest HT	XCorr (by Search Engine): Sequest HT	Amanda Score (by Search Engine): MS Amanda 2.0	Ions Score (by Search Engine): Mascot	Top Apex RT [min]	Sequence in Protein	Positions in Protein	Peptide Group Modifications in Protein	Quan Usage
	[K].QAEDEYVKAAEEILAKHDK.[-]		1.35966e-05	0	1	12	A0A177DVP9	A0A177DVP9 [80-98]	2	2187.09	0	112	88	2.4934e+07	1.96087e+07	24215577	1.96087e+07	2	2		High	High	High	High	High	4	5	5	547.528	438.224	438.224	-0.82	-0.59	-0.06	-0.00045	-0.00026	-3e-05	37.3244	37.316	37.3111	0	0	0	3.301e-07	1.106e-05	0.0001035	3.93	329.01	34	37.5	K.QAEDEYVKAAEEILAKHDK.-	[80-98]		Used
	[K].VAEGKDINDAKKPGMFDLAGK.[A]		2.31458e-07	0	1	9	A0A177DVP9	A0A177DVP9 [42-62]	2	2204.14	0	93.8	106.2	7.34313e+06	8.32184e+06	7131559	8.32184e+06	2	2		High	High	High	High	High	3	3	3	735.385	735.385	735.385	0.91	0.91	0.91	0.00067	0.00067	0.00067	21.619	21.619	21.619	0	0	0	7.329e-13	9.746e-08	9.57e-09	4.44	364.38	39	21.72	K.VAEGKDINDAKKPGMFDLAGK.A	[42-62]		Used
	[K].QAEDEYVKAAEEILAK.[H]		0.000794806	0	1	6	A0A177DVP9	A0A177DVP9 [80-95]	1	1806.91	0	100.1	99.9	8.82135e+06	8809929	8567182	8809929	1	1		High	High	High	High	High	3	3	3	602.975	602.975	602.975	-0.6	-0.6	-1.13	-0.00036	-0.00036	-0.00068	42.3671	42.3671	42.3754	0	0	0	3.104e-06	0.0007279	6.72e-05	3.27	206.67	25	42.56	K.QAEDEYVKAAEEILAK.H	[80-95]		Used
	[K].QGPSNDEQLKLYAYAK.[V]		0.00374818	0	1	6	A0A177DVP9	A0A177DVP9 [26-41]	1	1824.91	0	101.5	98.5	2.27157e+06	2.20341e+06	2.20612e+06	2.20341e+06	1	1		High	High	High	High	High	3	3	3	608.975	608.975	608.975	-0.56	-0.56	-0.56	-0.00034	-0.00034	-0.00034	26.1999	26.1999	26.1999	0	0	0	3.32e-05	0.00664	0.007016	2.28	157.19	11	26.32	K.QGPSNDEQLKLYAYAK.V	[26-41]		Used
	[K].DINDAKKPGMFDLAGK.[A]		0.000199404	0	1	3	A0A177DVP9	A0A177DVP9 [47-62]	1	1719.87	0	93.6	106.4	2.80214e+06	3.18474e+06	2.7214e+06	3.18474e+06	1	1		Peak Found	High	High	High	High	3	3	3	573.963	573.963	573.963	1.02	1.02	1.02	0.00059	0.00059	0.00059	26.3169	26.3169	26.3169	0	0	0	1.597e-07	0.0001169	0.0002104	3.16	240.16	23	26.45	K.DINDAKKPGMFDLAGK.A	[47-62]		Used
A0A177D723	Uncharacterized protein OS=Alternaria alternata OX=5599 GN=CC77DRAFT_468094 PE=4 SV=1	27	36	6	6	0	366	40.5	6.87	542	5180.38	51.9	6	6	6	96.6	103.4	2.44442e+07	2.61849e+07	2.37399e+07	2.61849e+07	5	6	High	High	metabolic process			CC77DRAFT_468094	CC77DRAFT_468094
	Annotated Sequence	Modifications	Qvality PEP	Qvality q-value	# Proteins	# PSMs	Master Protein Accessions	Positions in Master Proteins	# Missed Cleavages	Theo. MH+ [Da]	# Razor Quan Results	Abundances (Scaled): F1: Sample	Abundances (Scaled): F2: Sample	Abundances (Normalized): F1: Sample	Abundances (Normalized): F2: Sample	Abundance: F1: Sample	Abundance: F2: Sample	Abundances Count: F1: Sample	Abundances Count: F2: Sample	Quan Info	Found in Sample: [S1] F1: Sample	Found in Sample: [S2] F2: Sample	Confidence (by Search Engine): Mascot	Confidence (by Search Engine): MS Amanda 2.0	Confidence (by Search Engine): Sequest HT	Charge (by Search Engine): Mascot	Charge (by Search Engine): MS Amanda 2.0	Charge (by Search Engine): Sequest HT	m/z [Da] (by Search Engine): Mascot	m/z [Da] (by Search Engine): MS Amanda 2.0	m/z [Da] (by Search Engine): Sequest HT	DeltaM [ppm] (by Search Engine): Mascot	DeltaM [ppm] (by Search Engine): MS Amanda 2.0	DeltaM [ppm] (by Search Engine): Sequest HT	Deltam/z [Da] (by Search Engine): Mascot	Deltam/z [Da] (by Search Engine): MS Amanda 2.0	Deltam/z [Da] (by Search Engine): Sequest HT	RT [min] (by Search Engine): Mascot	RT [min] (by Search Engine): MS Amanda 2.0	RT [min] (by Search Engine): Sequest HT	Percolator q-Value (by Search Engine): Mascot	Percolator q-Value (by Search Engine): MS Amanda 2.0	Percolator q-Value (by Search Engine): Sequest HT	Percolator PEP (by Search Engine): Mascot	Percolator PEP (by Search Engine): MS Amanda 2.0	Percolator PEP (by Search Engine): Sequest HT	XCorr (by Search Engine): Sequest HT	Amanda Score (by Search Engine): MS Amanda 2.0	Ions Score (by Search Engine): Mascot	Top Apex RT [min]	Sequence in Protein	Positions in Protein	Peptide Group Modifications in Protein	Quan Usage
	[K].LLDDPENKALSDKYTK.[L]		3.00079e-05	0	1	9	A0A177D723	A0A177D723 [47-62]	2	1849.95	0	96.9	103.1	2.33922e+06	2.48877e+06	2271825	2.48877e+06	2	2		High	High	High	High	High	3	3	4	617.326	617.322	463.245	4.44	-1.19	1.46	0.00274	-0.00073	0.00068	20.93	20.8711	20.9169	0	0	0	5.081e-09	1.372e-05	0.0001983	1.86	308.4	48	21.01	K.LLDDPENKALSDKYTK.L	[47-62]		Used
	[K].LQTELDGLKAEQDEAFKNLR.[S]		3.7761e-07	0	1	6	A0A177D723	A0A177D723 [63-82]	2	2318.2	0	86.5	113.5	5.91003e+06	7754983	5739747	7754983	1	1		High	High	High	High	High	4	4	4	580.304	580.304	580.307	-1.45	-1.45	3.7	-0.00084	-0.00084	0.00214	35.5115	35.5115	35.5025	0	0	0	1.774e-12	6.782e-08	2.612e-07	5.44	439.13	79	35.63	K.LQTELDGLKAEQDEAFKNLR.S	[63-82]		Used
	[K].AQKEIDRLEAEEAEEDAANGSTDAAR.[K]		1.06211e-12	0	1	6	A0A177D723	A0A177D723 [294-319]	2	2789.28	0	99.1	100.9	1.53973e+06	1567971	1495368	1567971	1	1		High	High	High	High	High	3	3	3	930.432	930.432	930.432	-0.14	-0.14	0.33	-0.00013	-0.00013	0.0003	22.7857	22.7857	22.8248	0	0	0	5.064e-16	2.722e-12	3.943e-14	7.42	705.25	83	22.91	K.AQKEIDRLEAEEAEEDAANGSTDAAR.K	[294-319]		Used
	[K].VGVDPPSNQEEVPATVEK.[L]		1.35957e-09	0	1	6	A0A177D723	A0A177D723 [254-271]	0	1894.94	0	101.7	98.3	3.45139e+06	3333452	3.35195e+06	3333452	1	1		High	High	High	High	High	2	2	2	947.973	947.974	947.974	-0.11	0.74	0.74	-0.0001	0.0007	0.0007	27.058	27.0767	27.0767	0	0	0	1.862e-14	4.745e-09	2.573e-10	4.43	494.64	80	27.3	K.VGVDPPSNQEEVPATVEK.L	[254-271]		Used
	[K].VGVDPPSNQEEVPATVEKLQAK.[L]		5.63355e-09	0	1	6	A0A177D723	A0A177D723 [254-275]	1	2335.21	0	102	98	1.12038e+07	10769026	10881030	10769026	1	1		High	High	High	High	High	3	3	3	779.077	779.076	779.077	0.67	-0.66	0.67	0.00052	-0.00051	0.00052	32.1699	32.0973	32.1699	0	0	0	1.514e-14	5.399e-09	1.062e-08	5.19	516.11	53	32.23	K.VGVDPPSNQEEVPATVEKLQAK.L	[254-275]		Used
	[K].IDDIKAQIAEQKK.[L]		0.000196875	0	1	3	A0A177D723	A0A177D723 [34-46]	2	1499.84	0		200		270670		270670		1		Not Found	High	High	High	High	3	3	3	500.619	500.619	500.619	0.08	0.08	0.08	4e-05	4e-05	4e-05	16.5089	16.5089	16.5089	0	0	0	1.554e-07	0.0002133	0.0001787	1.97	244.36	44	16.59	K.IDDIKAQIAEQKK.L	[34-46]		Used
A0A177D7D6	UDP-N-acetylglucosamine pyrophosphorylase OS=Alternaria alternata OX=5599 GN=CC77DRAFT_454998 PE=4 SV=1	16	35	6	6	0	513	56.3	5.57	511	4791.55	60.49	6	5	6	103.4	96.6	3.14517e+07	2.93588e+07	3.05455e+07	2.93588e+07	6	6	High	High	metabolic process		catalytic activity	CC77DRAFT_454998	CC77DRAFT_454998
	Annotated Sequence	Modifications	Qvality PEP	Qvality q-value	# Proteins	# PSMs	Master Protein Accessions	Positions in Master Proteins	# Missed Cleavages	Theo. MH+ [Da]	# Razor Quan Results	Abundances (Scaled): F1: Sample	Abundances (Scaled): F2: Sample	Abundances (Normalized): F1: Sample	Abundances (Normalized): F2: Sample	Abundance: F1: Sample	Abundance: F2: Sample	Abundances Count: F1: Sample	Abundances Count: F2: Sample	Quan Info	Found in Sample: [S1] F1: Sample	Found in Sample: [S2] F2: Sample	Confidence (by Search Engine): Mascot	Confidence (by Search Engine): MS Amanda 2.0	Confidence (by Search Engine): Sequest HT	Charge (by Search Engine): Mascot	Charge (by Search Engine): MS Amanda 2.0	Charge (by Search Engine): Sequest HT	m/z [Da] (by Search Engine): Mascot	m/z [Da] (by Search Engine): MS Amanda 2.0	m/z [Da] (by Search Engine): Sequest HT	DeltaM [ppm] (by Search Engine): Mascot	DeltaM [ppm] (by Search Engine): MS Amanda 2.0	DeltaM [ppm] (by Search Engine): Sequest HT	Deltam/z [Da] (by Search Engine): Mascot	Deltam/z [Da] (by Search Engine): MS Amanda 2.0	Deltam/z [Da] (by Search Engine): Sequest HT	RT [min] (by Search Engine): Mascot	RT [min] (by Search Engine): MS Amanda 2.0	RT [min] (by Search Engine): Sequest HT	Percolator q-Value (by Search Engine): Mascot	Percolator q-Value (by Search Engine): MS Amanda 2.0	Percolator q-Value (by Search Engine): Sequest HT	Percolator PEP (by Search Engine): Mascot	Percolator PEP (by Search Engine): MS Amanda 2.0	Percolator PEP (by Search Engine): Sequest HT	XCorr (by Search Engine): Sequest HT	Amanda Score (by Search Engine): MS Amanda 2.0	Ions Score (by Search Engine): Mascot	Top Apex RT [min]	Sequence in Protein	Positions in Protein	Peptide Group Modifications in Protein	Quan Usage
	[K].NGKPDVVEYSEISTEDAEAKDSKDSSLLK.[F]		2.07208e-08	0	1	12	A0A177D7D6	A0A177D7D6 [326-354]	2	3154.53	0	104.1	95.9	1.92947e+07	1.77882e+07	18738763	1.77882e+07	2	2		High	High	High	High	High	4	4	4	789.386	789.386	789.386	-1.9	-1.9	-1.9	-0.0015	-0.0015	-0.0015	29.3466	29.3466	29.3466	0	0	0	6.294e-14	4.191e-10	1.92e-09	7.31	635.77	47	29.53	K.NGKPDVVEYSEISTEDAEAKDSKDSSLLK.F	[326-354]		Used
	[-].MDAIKDTVNSALEK.[L]	1xAcetyl [N-Term]	2.26589e-06	0	1	6	A0A177D7D6	A0A177D7D6 [1-14]	1	1576.79	0	105.8	94.2	4.05092e+06	3.60856e+06	3.93421e+06	3.60856e+06	1	1		High	High	High	High	High	2	2	2	788.897	788.897	788.897	-0.77	-0.77	-0.77	-0.00061	-0.00061	-0.00061	44.1783	44.1783	44.1783	0	0	0	4.614e-11	4.254e-07	8.128e-08	4.4	474.04	98	44.29	-.MDAIKDTVNSALEK.L	[1-14]	1xAcetyl [N-Term]	Used
	[K].NGKPDVVEYSEISTEDAEAK.[D]		6.26636e-06	0	1	6	A0A177D7D6	A0A177D7D6 [326-345]	0	2181.02	0	108	92	4.37511e+06	3724991	4249048	3724991	1	1		High	High	High	High	High	3	3	3	727.677	727.677	727.679	-1.2	-1.2	1.83	-0.00087	-0.00087	0.00133	26.2159	26.2159	26.2452	0	0	0	2.952e-10	9.978e-07	1.688e-07	4.72	339.25	51	26.41	K.NGKPDVVEYSEISTEDAEAK.D	[326-345]		Used
	[K].VAVAPDGNGGLYQALIQSGVVQDMGKR.[G]		9.1129e-09	0	1	6	A0A177D7D6	A0A177D7D6 [246-272]	1	2743.42	0	102.1	97.9	1.61343e+06	1.54698e+06	1566948	1.54698e+06	1	1		High	High	High	High	High	3	3	3	915.145	915.145	915.144	0.31	0.31	-0.52	0.00028	0.00028	-0.00048	45.253	45.253	45.2235	0	0	0	7.814e-15	1.887e-07	4.458e-09	4.8	338.73	87	45.37	K.VAVAPDGNGGLYQALIQSGVVQDMGKR.G	[246-272]		Used
	[K].NGKPDVVEYSEISTEDAEAKDSK.[D]		3.29535e-06	0	1	3	A0A177D7D6	A0A177D7D6 [326-348]	1	2511.17	0	84.5	115.5	755873	1.03298e+06	734094	1.03298e+06	1	1		High	Peak Found	High	High	High	3	3	3	837.731	837.731	837.731	1.57	1.57	1.57	0.00132	0.00132	0.00132	22.5533	22.5533	22.5533	0	0	0	9.115e-11	2.037e-06	8.469e-07	3.9	322.38	45	22.69	K.NGKPDVVEYSEISTEDAEAKDSK.D	[326-348]		Used
	[K].TKTLKAPAVIESED.[-]		0.357092	0.00524953	1	2	A0A177D7D6	A0A177D7D6 [500-513]	2	1501.81	0	90.2	109.8	1.36172e+06	1.65709e+06	1.32249e+06	1.65709e+06	1	1		High	Peak Found	High	Medium	High	3	3	3	501.276	501.276	501.276	1.09	1.09	1.09	0.00054	0.00054	0.00054	21.0362	21.0362	21.0362	0.002098	0.01298	0.005714	0.1707	0.4434	0.3004	2.57	203.02	36	21.15	K.TKTLKAPAVIESED.-	[500-513]		Used
A0A177DI09	Uncharacterized protein OS=Alternaria alternata OX=5599 GN=CC77DRAFT_1021951 PE=4 SV=1	9	35	7	7	0	880	97.8	7.18	503	3939.65	40.5	7	7	5	99.2	100.8	2.5943e+07	2.63354e+07	2.51955e+07	2.63354e+07	7	7	High	High	regulation of biological process	cytosol		CC77DRAFT_1021951	CC77DRAFT_1021951
	Annotated Sequence	Modifications	Qvality PEP	Qvality q-value	# Proteins	# PSMs	Master Protein Accessions	Positions in Master Proteins	# Missed Cleavages	Theo. MH+ [Da]	# Razor Quan Results	Abundances (Scaled): F1: Sample	Abundances (Scaled): F2: Sample	Abundances (Normalized): F1: Sample	Abundances (Normalized): F2: Sample	Abundance: F1: Sample	Abundance: F2: Sample	Abundances Count: F1: Sample	Abundances Count: F2: Sample	Quan Info	Found in Sample: [S1] F1: Sample	Found in Sample: [S2] F2: Sample	Confidence (by Search Engine): Mascot	Confidence (by Search Engine): MS Amanda 2.0	Confidence (by Search Engine): Sequest HT	Charge (by Search Engine): Mascot	Charge (by Search Engine): MS Amanda 2.0	Charge (by Search Engine): Sequest HT	m/z [Da] (by Search Engine): Mascot	m/z [Da] (by Search Engine): MS Amanda 2.0	m/z [Da] (by Search Engine): Sequest HT	DeltaM [ppm] (by Search Engine): Mascot	DeltaM [ppm] (by Search Engine): MS Amanda 2.0	DeltaM [ppm] (by Search Engine): Sequest HT	Deltam/z [Da] (by Search Engine): Mascot	Deltam/z [Da] (by Search Engine): MS Amanda 2.0	Deltam/z [Da] (by Search Engine): Sequest HT	RT [min] (by Search Engine): Mascot	RT [min] (by Search Engine): MS Amanda 2.0	RT [min] (by Search Engine): Sequest HT	Percolator q-Value (by Search Engine): Mascot	Percolator q-Value (by Search Engine): MS Amanda 2.0	Percolator q-Value (by Search Engine): Sequest HT	Percolator PEP (by Search Engine): Mascot	Percolator PEP (by Search Engine): MS Amanda 2.0	Percolator PEP (by Search Engine): Sequest HT	XCorr (by Search Engine): Sequest HT	Amanda Score (by Search Engine): MS Amanda 2.0	Ions Score (by Search Engine): Mascot	Top Apex RT [min]	Sequence in Protein	Positions in Protein	Peptide Group Modifications in Protein	Quan Usage
	[R].TNPSDGKVQPAEPFGDDAQQFVEAR.[L]		2.93745e-09	0	1	6	A0A177DI09	A0A177DI09 [211-235]	1	2703.26	0	95.9	104.1	1.49371e+07	16225277	14506729	16225277	1	1		High	High	High	High	High	3	3	3	901.76	901.76	901.762	-0.21	-0.21	2.11	-0.00019	-0.00019	0.0019	35.5125	35.5125	35.5147	0	0	0	5.064e-16	1.171e-09	1.544e-11	6.72	460.75	108	35.68	R.TNPSDGKVQPAEPFGDDAQQFVEAR.L	[211-235]		Used
	[K].SVLSGDTVVLHNINNPKAER.[T]		2.33442e-05	0	1	6	A0A177DI09	A0A177DI09 [11-30]	1	2163.15	0	103.2	96.8	1.13618e+06	1.06552e+06	1.10344e+06	1.06552e+06	1	1		High	High	High	High	High	3	3	3	721.724	721.724	721.722	2.71	2.71	-0.22	0.00196	0.00196	-0.00016	26.4794	26.4794	26.5053	0	0	0	5.13e-08	2.179e-05	6.929e-07	5.13	393.64	35	26.6	K.SVLSGDTVVLHNINNPKAER.T	[11-30]		Used
	[K].VQPAEPFGDDAQQFVEAR.[L]		1.30848e-09	0	1	6	A0A177DI09	A0A177DI09 [218-235]	0	2003.95	0	100.9	99.1	2.78862e+06	2.73881e+06	2.70827e+06	2.73881e+06	1	1		High	High	High	High	High	2	2	2	1002.47	1002.47	1002.47	-2.22	-2.22	-2.22	-0.00223	-0.00223	-0.00223	39.0886	39.0886	39.0886	0	0	0	5.064e-16	1.179e-07	5.432e-08	4.64	399.01	123	39.21	K.VQPAEPFGDDAQQFVEAR.L	[218-235]		Used
	[R].EGDEPFAFESR.[D]		0.00116542	0	1	6	A0A177DI09	A0A177DI09 [45-55]	0	1283.55	0	106.8	93.2	2.39832e+06	2092937	2329222	2092937	1	1		High	High	High	High	High	2	2	2	642.28	642.279	642.279	-1.07	-1.94	-1.94	-0.00068	-0.00124	-0.00124	33.2698	33.2859	33.2859	0	0	0	9.144e-06	0.001648	0.001116	2.74	204.72	41	33.36	R.EGDEPFAFESR.D	[45-55]		Used
	[M].SNLFEAKVK.[S]	1xAcetyl [N-Term]	0.0295935	0	1	4	A0A177DI09	A0A177DI09 [2-10]	1	1077.59	0	106.4	93.6	2.17041e+06	1.90838e+06	2.10788e+06	1.90838e+06	1	1		High	High	High	High	n/a	2	2		539.3	539.3		-1.79	-1.52		-0.00097	-0.00082		30.1165	30.0915		0	0		0.001481	0.01196			241.4	24	30.27	M.SNLFEAKVK.S	[2-10]	1xAcetyl [N-Term]	Used
	[M].SNLFEAK.[V]	1xAcetyl [N-Term]	0.0579635	0	1	4	A0A177DI09	A0A177DI09 [2-8]	0	850.431	0	106.9	93.1	1.76286e+06	1.53453e+06	1.71207e+06	1.53453e+06	1	1		High	High	High	High	n/a	2	2		425.719	425.719		-0.55	-0.55		-0.00023	-0.00023		35.9649	35.9649		0	0.0004343		0.01414	0.05139			189.79	33	36.07	M.SNLFEAK.V	[2-8]	1xAcetyl [N-Term]	Used
	[R].DVMITHVEDDGRLR.[L]		0.000758476	0	1	3	A0A177DI09	A0A177DI09 [651-664]	1	1655.82	0	98.7	101.3	749520	769979	727925	769979	1	1		High	Peak Found	High	High	High	3	3	3	552.611	552.611	552.611	1.12	1.12	1.12	0.00062	0.00062	0.00062	24.539	24.539	24.539	0	0	0	2.927e-06	0.0001743	5.415e-05	3.33	284.52	20	24.65	R.DVMITHVEDDGRLR.L	[651-664]		Used
A0A177D9B5	Uncharacterized protein OS=Alternaria alternata OX=5599 GN=CC77DRAFT_1012505 PE=4 SV=1	7	35	5	5	0	433	45.5	8.48	209	3576.6	42.98	5	5	5	101.1	98.9	3.11101e+07	3.04602e+07	3.02137e+07	3.04602e+07	5	5	High	High				CC77DRAFT_1012505	CC77DRAFT_1012505
	Annotated Sequence	Modifications	Qvality PEP	Qvality q-value	# Proteins	# PSMs	Master Protein Accessions	Positions in Master Proteins	# Missed Cleavages	Theo. MH+ [Da]	# Razor Quan Results	Abundances (Scaled): F1: Sample	Abundances (Scaled): F2: Sample	Abundances (Normalized): F1: Sample	Abundances (Normalized): F2: Sample	Abundance: F1: Sample	Abundance: F2: Sample	Abundances Count: F1: Sample	Abundances Count: F2: Sample	Quan Info	Found in Sample: [S1] F1: Sample	Found in Sample: [S2] F2: Sample	Confidence (by Search Engine): Mascot	Confidence (by Search Engine): MS Amanda 2.0	Confidence (by Search Engine): Sequest HT	Charge (by Search Engine): Mascot	Charge (by Search Engine): MS Amanda 2.0	Charge (by Search Engine): Sequest HT	m/z [Da] (by Search Engine): Mascot	m/z [Da] (by Search Engine): MS Amanda 2.0	m/z [Da] (by Search Engine): Sequest HT	DeltaM [ppm] (by Search Engine): Mascot	DeltaM [ppm] (by Search Engine): MS Amanda 2.0	DeltaM [ppm] (by Search Engine): Sequest HT	Deltam/z [Da] (by Search Engine): Mascot	Deltam/z [Da] (by Search Engine): MS Amanda 2.0	Deltam/z [Da] (by Search Engine): Sequest HT	RT [min] (by Search Engine): Mascot	RT [min] (by Search Engine): MS Amanda 2.0	RT [min] (by Search Engine): Sequest HT	Percolator q-Value (by Search Engine): Mascot	Percolator q-Value (by Search Engine): MS Amanda 2.0	Percolator q-Value (by Search Engine): Sequest HT	Percolator PEP (by Search Engine): Mascot	Percolator PEP (by Search Engine): MS Amanda 2.0	Percolator PEP (by Search Engine): Sequest HT	XCorr (by Search Engine): Sequest HT	Amanda Score (by Search Engine): MS Amanda 2.0	Ions Score (by Search Engine): Mascot	Top Apex RT [min]	Sequence in Protein	Positions in Protein	Peptide Group Modifications in Protein	Quan Usage
	[R].DSLLAAVRDNYQSAAEK.[A]		6.10795e-10	0	1	11	A0A177D9B5	A0A177D9B5 [155-171]	1	1850.92	0	104	96	1.56382e+07	14431528	1.51877e+07	14431528	2	2		High	High	High	High	High	2	2	2	925.964	925.964	925.965	-1.8	-1.8	-0.76	-0.00166	-0.00166	-0.00071	35.0157	35.0157	34.9946	0	0	0	5.064e-16	1.629e-10	1.849e-09	5.59	611.1	76	35.16	R.DSLLAAVRDNYQSAAEK.A	[155-171]		Used
	[R].QRDSLLAAVRDNYQSAAEK.[A]		2.41527e-05	0	1	6	A0A177D9B5	A0A177D9B5 [153-171]	2	2135.08	0	98.2	101.8	3.18522e+06	3.30513e+06	3.09344e+06	3.30513e+06	1	1		High	High	High	High	High	3	3	3	712.367	712.365	712.365	1.6	-1.26	-1.26	0.00114	-0.0009	-0.0009	26.9903	27.0252	27.0252	0	0	0	3.423e-09	6.948e-05	9.587e-06	4.72	332.38	24	27.07	R.QRDSLLAAVRDNYQSAAEK.A	[153-171]		Used
	[R].NELIALAR.[K]		0.028747	0	1	6	A0A177D9B5	A0A177D9B5 [276-283]	0	899.531	0	103.9	96.1	4.44658e+06	4.11519e+06	4.31846e+06	4.11519e+06	1	1		High	High	High	High	High	2	2	2	450.269	450.269	450.269	-0.85	-0.67	-0.85	-0.00038	-0.0003	-0.00038	29.1769	29.1395	29.1769	0	0	0	0.004112	0.01292	0.01209	2.52	213.41	44	29.33	R.NELIALAR.K	[276-283]		Used
	[R].DSLLAAVRDNYQSAAEKAK.[E]		0.000563148	0	1	6	A0A177D9B5	A0A177D9B5 [155-173]	2	2050.06	0	89.5	110.5	4.31053e+06	5.32072e+06	4186329	5.32072e+06	1	1		High	High	High	High	High	3	3	3	684.023	684.023	684.023	-1.24	-1.24	-1.24	-0.00084	-0.00084	-0.00084	33.265	33.265	33.265	0	0	0	1.054e-06	0.0001624	0.0001327	4.12	302.13	13	33.38	R.DSLLAAVRDNYQSAAEKAK.E	[155-173]		Used
	[R].DSLLAAVR.[D]		0.0183282	0	1	6	A0A177D9B5	A0A177D9B5 [155-162]	0	844.489	0	103.5	96.5	3.52956e+06	3.28766e+06	3427864	3.28766e+06	1	1		High	High	High	High	High	2	2	2	422.747	422.747	422.747	-1.65	-1.65	-1.65	-0.0007	-0.0007	-0.0007	31.3373	31.3373	31.3373	0	0.000302	0	0.0006085	0.03018	0.03148	1.76	172.95	43	31.5	R.DSLLAAVR.D	[155-162]		Used
A0A173G6N8	Ape1 OS=Alternaria alternata OX=5599 GN=CC77DRAFT_1016300 PE=2 SV=1	20	34	4	4	0	208	22.7	4.77	418	4881.14	32.67	4	4	2	95.5	104.5	5.44426e+07	5.95935e+07	5.2874e+07	5.95935e+07	4	4	High	High				CC77DRAFT_1016300	CC77DRAFT_1016300
[truncated: 49,443,693 more chars]
