## Supplementary material for "The dynamic surface proteomes of allergenic fungal conidia": Table_S9 (part 1 of 3)

### Sheet: Summary
Table S9: Surface proteome and secretome of resting and swollen C. herbarum conidia
Included are proteomics data for C. herbarum resting conidia, swollen conidia, and secreted proteins collected after 5 hours germination. A summary file collects the proteins identified in the raw processed data and peptides detected, which are shown as separate tabs. To be included in the summary file, a protein must have been detected in at least two replicates of a coniditon.
		Resting (PSMs)			Swollen (PSMs)			Secreted from Swollen (PSMs)			Average PSMs/Length			NSAF
Accession Number	Gene Name	Replicate 1	Replicate 2	Replicate 3	Replicate 1	Replicate 2	Replicate 3	Replicate 1	Replicate 2	Replicate 3	Resting	Swollen	Secreted from Swollen	Resting	Swollen	Secreted from Swollen	Amino Acids	Description
Clafu1 185311|scf7180000127591_G9923		425	323	436	163	240	186	51	104	39	0.279905	0.139243	0.0458629	0.0117385	0.0100147	0.00083483	1410
Clafu1 196531|scf7180000130911_G13027		312	294	285	419	562	418	217	247	126	0.456221	0.716334	0.302099	0.0191327	0.0515202	0.00549904	651
Clafu1 189818|scf7180000130291_G4983		242	205	268	362	342	215	87	128	36	0.635556	0.816889	0.223111	0.0266534	0.0587524	0.00406123	375
Clafu1 186844|scf7180000128839_G4464		141	107	104	63	62	96	63	90	59	0.176973	0.111111	0.106586	0.00742177	0.00799135	0.00194016	663
Clafu1 184673|scf7180000127283_G5547		141	101	168	117	115	89	75	46	111	0.495169	0.387681	0.280193	0.020766	0.0278828	0.00510028	276
Clafu1 188647|scf7180000130094_G3618		140	90	98	190	174	136	571	494	721	0.129389	0.197239	0.704536	0.0054262	0.0141858	0.0128245	845
Clafu1 190813|scf7180000130357_G1588		126	112	93	57	54	75	27	45	24	0.165915	0.0932331	0.0481203	0.00695801	0.00670552	0.000875921	665
Clafu1 185979|scf7180000127947_G3577		120	84	73	67	131	126	0	0	0	0.0916005	0.107143	0	0.00384147	0.00770594	0	1008
Clafu1 187934|scf7180000129703_G10063		116	121	118	15	55	50	0	0	0	0.375661	0.126984	0	0.0157542	0.00913297	0	315
Clafu1 192449|scf7180000130614_G1185		112	115	133	52	58	63	0	0	0	0.306122	0.147109	0	0.0128379	0.0105804	0	392
Clafu1 188529|scf7180000130050_G1053		106	68	87	142	173	123	0	0	0	0.0826996	0.138783	0	0.00346819	0.00998159	0	1052
Clafu1 192882|scf7180000130664_G1603		103	97	115	69	109	63	33	33	39	0.695364	0.532009	0.231788	0.0291616	0.0382632	0.00421918	151
Clafu1 187516|scf7180000129162_G5956		103	93	104	36	27	42	91	75	72	0.177936	0.0622776	0.141163	0.00746214	0.00447914	0.00256954	562
Clafu1 192529|scf7180000130640_G7232		89	108	107	36	42	48	142	167	114	0.255248	0.105793	0.355164	0.0107044	0.00760889	0.00646495	397
Clafu1 186227|scf7180000128138_G5638		85	78	85	18	59	38	27	54	24	0.121927	0.0565388	0.0516224	0.00511329	0.00406639	0.00093967	678
Clafu1 184203|scf7180000126868_G7281		85	74	105	22	22	38	72	93	78	0.180698	0.0561259	0.166324	0.00757798	0.0040367	0.00302756	487
Clafu1 191057|scf7180000130382_G4633		82	73	115	70	72	63	746	690	783	0.182186	0.138327	1.4973	0.00764038	0.00994874	0.027255	494
Clafu1 190795|scf7180000130355_G8236		82	70	94	130	107	0	0	0	0	0.298182	0.287273	0	0.0125049	0.0206613	0	275
Clafu1 193856|scf7180000130735_G5202		80	71	85	58	133	116	407	307	311	0.0955853	0.124342	0.415148	0.00400858	0.00894293	0.00755683	823
Clafu1 186849|scf7180000128839_G4469		79	84	99	16	42	31	74	75	84	0.195377	0.0663684	0.173751	0.00819355	0.00477335	0.00316274	447
Clafu1 189830|scf7180000130291_G4995		78	68	65	0	32	20	119	145	0	0.204457	0.0503876	0.255814	0.00857437	0.00362398	0.00465652	344
Clafu1 192274|scf7180000130562_G9719		78	70	108	18	30	16	212	202	322	0.185105	0.0462762	0.532176	0.00776278	0.00332828	0.00968707	461
Clafu1 194981|scf7180000130789_G8464		78	34	29	221	188	152	991	845	900	0.303226	1.20645	5.88387	0.0127164	0.0867705	0.107103	155
Clafu1 191428|scf7180000130411_G6165		75	96	94	0	0	0	0	0	0	0.285868	0	0	0.0119885	0	0	309
Clafu1 195752|scf7180000130861_G3347		72	47	60	57	88	63	51	59	45	0.384946	0.447312	0.333333	0.0161436	0.0321716	0.00606758	155
Clafu1 195285|scf7180000130833_G2847		71	55	93	78	125	96	316	243	395	0.103841	0.141773	0.452347	0.00435479	0.0101966	0.00823396	703
Clafu1 194425|scf7180000130775_G1867		67	67	83	20	47	24	39	39	21	0.276081	0.115776	0.125954	0.0115781	0.00832686	0.00229271	262
Clafu1 187634|scf7180000129253_G1081		66	62	74	39	51	24	0	0	0	0.307458	0.173516	0	0.0128939	0.0124796	0	219
Clafu1 193769|scf7180000130733_G11433		66	36	108	39	81	83	198	190	408	0.127273	0.12303	0.482424	0.00533746	0.0088486	0.00878144	550
Clafu1 186030|scf7180000127990_G12298		66	48	54	59	91	102	0	0	0	0.0821114	0.123167	0	0.00344353	0.00885844	0	682
Clafu1 188289|scf7180000130017_G7365		65	63	73	28	25	21	42	39	33	0.250936	0.0923845	0.142322	0.0105236	0.00664449	0.00259065	267
Clafu1 193939|scf7180000130743_G6331		63	39	70	15	21	29	54	26	42	0.026955	0.0101865	0.0191193	0.00113042	0.000732634	0.000348023	2127
Clafu1 195290|scf7180000130833_G2852		61	36	55	95	95	89	9	18	12	0.250825	0.460396	0.0643564	0.0105189	0.0331127	0.00117146	202
Clafu1 185819|scf7180000127866_G4671		61	51	57	6	14	15	251	110	129	0.0247837	0.00513272	0.071858	0.00103936	0.000369156	0.00130801	2273
Clafu1 191401|scf7180000130411_G6138		60	52	72	12	18	0	15	6	17	0.441247	0.0719424	0.0911271	0.0185047	0.00517425	0.00165876	139
Clafu1 189071|scf7180000130132_G10888		57	43	82	12	18	12	29	30	36	0.322695	0.0744681	0.16844	0.0135329	0.0053559	0.00306606	188
Clafu1 190427|scf7180000130326_G8900		57	46	109	14	0	16	0	0	0	0.0488367	0.00691085	0	0.00204807	0.000497043	0	1447
Clafu1 195852|scf7180000130864_G6226		56	45	75	26	51	48	45	48	78	0.0840497	0.0596944	0.0816619	0.00352481	0.00429334	0.00148647	698
Clafu1 192311|scf7180000130562_G9756		56	45	72	26	44	68	28	34	37	0.270736	0.215962	0.15493	0.0113539	0.0155325	0.00282014	213
Clafu1 193033|scf7180000130675_G6877		56	42	58	42	57	48	47	25	18	0.153846	0.14497	0.0887574	0.00645188	0.0104266	0.00161563	338
Clafu1 192468|scf7180000130629_G9246		54	42	68	61	72	51	30	44	38	0.0696391	0.0781316	0.0475584	0.00292047	0.00561939	0.000865693	785
Clafu1 191591|scf7180000130418_G7456		54	45	67	33	51	35	0	0	0	0.813725	0.583333	0	0.0341254	0.0419546	0	68
Clafu1 184204|scf7180000126868_G7282		53	45	41	12	22	27	0	0	0	0.0693613	0.0304391	0	0.00290882	0.00218925	0	668
Clafu1 194933|scf7180000130789_G8416		52	53	69	18	18	20	0	0	0	0.426471	0.137255	0	0.017885	0.00987166	0	136
Clafu1 191803|scf7180000130456_G13069		52	39	57	64	76	60	148	162	123	0.152263	0.205761	0.445473	0.0063855	0.0147988	0.00810883	324
Clafu1 186884|scf7180000128939_G9382		52	50	77	21	21	27	145	162	144	0.132593	0.0511111	0.334074	0.00556057	0.00367602	0.00608106	450
Clafu1 194934|scf7180000130789_G8417		50	46	57	0	0	0	30	27	48	0.495146	0	0.339806	0.020765	0	0.0061854	103
Clafu1 188228|scf7180000130014_G3299		48	34	44	29	39	18	39	12	9	0.095672	0.0652999	0.0455581	0.00401222	0.00469651	0.000829282	439
Clafu1 194184|scf7180000130763_G8720		47	41	48	14	35	30	157	160	213	0.211838	0.123053	0.825545	0.0088839	0.00885023	0.0150272	214
Clafu1 191386|scf7180000130411_G6123		46	32	58	0	0	0	156	109	225	0.0411747	0	0.14835	0.00172675	0	0.00270038	1101
Clafu1 187476|scf7180000129134_G3482		45	46	56	0	0	0	0	0	0	0.418803	0	0	0.0175635	0	0	117
Clafu1 189467|scf7180000130254_G12410		45	39	0	0	0	0	0	0	0	0.0440945	0	0	0.0018492	0	0	635
Clafu1 191479|scf7180000130417_G2098		45	20	34	18	21	15	276	268	315	0.0566038	0.0308748	0.491138	0.00237381	0.00222058	0.00894005	583
Clafu1 189841|scf7180000130292_G5372		45	12	27	37	0	46	0	0	0	0.183007	0.180828	0	0.00767479	0.0130055	0	153
Clafu1 188414|scf7180000130040_G11558		44	43	34	132	148	110	0	0	0	0.210069	0.677083	0	0.00880973	0.0486973	0	192
Clafu1 196782|scf7180000130934_G2435		44	44	72	0	0	0	15	12	28	0.410256	0	0.141026	0.017205	0	0.00256705	130
Clafu1 194663|scf7180000130784_G5120		42	42	36	55	63	45	0	0	0	0.0970874	0.131877	0	0.00407158	0.00948487	0	412
Clafu1 189289|scf7180000130177_G8207		42	25	0	0	0	0	0	0	0	0.155093	0	0	0.00650415	0	0	144
Clafu1 183973|scf7180000126554_G5242		42	27	42	0	0	0	0	0	0	0.220238	0	0	0.00923617	0	0	168
Clafu1 190997|scf7180000130368_G61		42	39	59	0	0	0	0	0	0	0.313199	0	0	0.0131347	0	0	149
Clafu1 185407|scf7180000127654_G976		41	30	39	12	6	0	0	0	0	0.0829563	0.0135747	0	0.00347896	0.000976318	0	442
Clafu1 193285|scf7180000130683_G4603		40	27	21	6	18	27	0	0	0	0.0381448	0.0221066	0	0.00159969	0.00158996	0	769
Clafu1 194650|scf7180000130782_G14096		39	30	54	36	47	51	0	0	0	0.0613772	0.0668663	0	0.00257399	0.00480916	0	668
Clafu1 184742|scf7180000127302_G141		39	27	18	0	12	12	0	0	0	0.132075	0.0377358	0	0.00553888	0.00271404	0	212
Clafu1 193191|scf7180000130681_G9850		39	40	27	36	63	57	72	72	66	0.186949	0.275132	0.37037	0.00784012	0.0197881	0.00674176	189
Clafu1 188112|scf7180000130005_G13817		38	36	48	0	0	0	17	15	0	0.28046	0	0.0735632	0.0117617	0	0.00133905	145
Clafu1 195339|scf7180000130833_G2901		38	42	20	6	18	24	0	0	0	0.0923361	0.0443213	0	0.00387232	0.00318768	0	361
Clafu1 193189|scf7180000130681_G9848		36	36	48	0	0	0	0	0	0	0.289855	0	0	0.0121557	0	0	138
Clafu1 189394|scf7180000130247_G6052		36	22	33	12	29	18	0	0	0	0.0353124	0.0228948	0	0.0014809	0.00164665	0	859
Clafu1 190603|scf7180000130337_G1167		36	24	39	17	27	0	18	18	30	0.0841837	0.037415	0.0561224	0.00353043	0.00269096	0.00102158	392
Clafu1 183749|scf7180000126247_G7982		36	0	21	30	51	33	84	74	104	0.0383838	0.0767677	0.176431	0.00160971	0.00552129	0.00321153	495
Clafu1 184711|scf7180000127302_G110		36	27	54	0	12	12	108	149	203	0.0755814	0.0155039	0.297158	0.00316967	0.00111507	0.00540908	516
Clafu1 191513|scf7180000130418_G3656		36	34	32	14	0	9	0	0	0	0.0892388	0.0201225	0	0.00374243	0.00144725	0	381
Clafu1 184594|scf7180000127212_G7046		36	38	51	12	18	0	204	165	208	0.0608273	0.0145985	0.280779	0.00255093	0.00104996	0.00511094	685
Clafu1 196996|scf7180000130965_G11247		35	28	57	6	0	18	18	18	27	0.167364	0.0334728	0.0878661	0.00701878	0.00240743	0.0015994	239
Clafu1 185234|scf7180000127501_G12863		35	13	6	0	0	0	9	18	0	0.0553846	0	0.0276923	0.00232268	0	0.000504076	325
Clafu1 197378|scf7180000130988_G11136		33	37	55	0	0	0	168	94	139	0.0879044	0	0.281997	0.00368646	0	0.00513312	474
Clafu1 193677|scf7180000130704_G6016		33	27	24	0	0	0	0	0	0	0.0848485	0	0	0.00355831	0	0	330
Clafu1 185813|scf7180000127866_G4665		33	24	15	0	0	0	15	18	17	0.0541761	0	0.0376223	0.00227199	0	0.000684828	443
Clafu1 185443|scf7180000127662_G4132		33	19	40	12	15	12	0	0	0	0.0973545	0.0412698	0	0.00408278	0.00296821	0	315
Clafu1 197428|scf7180000130988_G11186		33	16	62	0	0	0	0	0	0	0.0673953	0	0	0.00282637	0	0	549
Clafu1 193330|scf7180000130685_G12468		31	24	44	37	72	45	18	0	9	0.0708155	0.110157	0.0193133	0.0029698	0.00792275	0.000351555	466
Clafu1 186014|scf7180000127988_G9548		30	20	31	51	59	30	0	0	0	0.089404	0.154525	0	0.00374935	0.0111138	0	302
Clafu1 186229|scf7180000128138_G5640		30	33	46	12	21	0	9	0	24	0.248858	0.0753425	0.0753425	0.0104364	0.00541879	0.00137144	146
Clafu1 193258|scf7180000130683_G4576		30	21	42	47	42	45	0	0	0	0.0948012	0.136595	0	0.0039757	0.00982422	0	327
Clafu1 193257|scf7180000130683_G4575		30	33	41	26	41	24	0	0	0	0.182456	0.159649	0	0.0076517	0.0114823	0	190
Clafu1 196835|scf7180000130934_G2488		30	20	18	0	0	0	42	45	44	0.0453333	0	0.0873333	0.00190115	0	0.00158971	500
Clafu1 190300|scf7180000130316_G3887		30	25	39	0	0	0	109	80	165	0.0535613	0	0.201709	0.00224621	0	0.00367166	585
Clafu1 193105|scf7180000130678_G3333		29	27	27	0	0	0	212	133	210	0.0309817	0	0.207167	0.00129929	0	0.003771	893
Clafu1 183841|scf7180000126341_G1473		29	23	30	0	28	21	0	0	0	0.181015	0.108168	0	0.00759129	0.00777965	0	151
Clafu1 192011|scf7180000130502_G1783		29	24	38	0	0	0	53	50	103	0.0754561	0	0.170813	0.00316442	0	0.00310926	402
Clafu1 187642|scf7180000129253_G1089		28	24	36	12	15	12	0	0	0	0.27673	0.122642	0	0.0116053	0.00882064	0	106
Clafu1 194173|scf7180000130763_G8709		28	17	23	6	18	19	0	12	15	0.0740741	0.046841	0.0294118	0.00310646	0.0033689	0.000535375	306
Clafu1 192170|scf7180000130553_G11680		27	14	24	0	0	0	0	0	0	0.0793651	0	0	0.00332835	0	0	273
Clafu1 197754|scf7180000131037_G7513		27	27	21	0	0	0	30	18	51	0.136612	0	0.180328	0.00572913	0	0.00328246	183
Clafu1 186886|scf7180000128939_G9384		0	0	0	0	0	0	21	30	45	0	0	0.158416	0	0	0.0028836	202
Clafu1 188267|scf7180000130017_G7343		26	19	44	0	0	0	12	30	22	0.131852	0	0.0948148	0.0055295	0	0.00172589	225
Clafu1 197447|scf7180000130988_G11205		26	21	18	62	85	55	0	12	15	0.0641026	0.199211	0.0266272	0.00268828	0.0143277	0.000484688	338
Clafu1 191234|scf7180000130397_G1797		25	9	30	22	31	18	0	0	0	0.0547009	0.0606838	0	0.002294	0.0043645	0	390
Clafu1 186210|scf7180000128125_G5080		25	16	23	0	0	0	0	0	0	0.0592593	0	0	0.00248517	0	0	360
Clafu1 191400|scf7180000130411_G6137		25	13	24	0	0	0	0	0	0	0.151961	0	0	0.00637281	0	0	136
Clafu1 195782|scf7180000130861_G3377		25	20	12	0	0	0	0	0	0	0.025266	0	0	0.00105958	0	0	752
Clafu1 187002|scf7180000128985_G650		24	19	25	0	0	0	0	0	0	0.0881971	0	0	0.00369874	0	0	257
Clafu1 186522|scf7180000128495_G13855		24	12	21	12	15	15	60	66	84	0.00774562	0.0057073	0.0285365	0.00032483	0.000410481	0.000519442	2453
Clafu1 191107|scf7180000130384_G7538		24	21	24	0	0	0	0	0	0	0.045098	0	0	0.00189129	0	0	510
Clafu1 185586|scf7180000127713_G9522		24	14	18	0	0	0	0	0	0	0.0295827	0	0	0.00124062	0	0	631
Clafu1 188243|scf7180000130017_G7319		24	30	36	18	0	21	0	0	0	0.186335	0.0807453	0	0.00781439	0.00580738	0	161
Clafu1 186866|scf7180000128839_G4486		24	18	38	8	22	24	51	72	42	0.0634921	0.0428571	0.130952	0.00266268	0.00308238	0.00238369	420
Clafu1 184967|scf7180000127332_G7679		24	14	18	0	0	0	0	0	0	0.0592593	0	0	0.00248517	0	0	315
Clafu1 184993|scf7180000127339_G3532		24	12	18	0	0	0	0	0	0	0.0509915	0	0	0.00213844	0	0	353
Clafu1 193938|scf7180000130743_G6330		24	27	15	0	0	6	33	12	45	0.0117773	0.00107066	0.01606	0.000493907	7.70044e-05	0.000292335	1868
Clafu1 188229|scf7180000130014_G3300		23	26	21	15	12	15	0	0	0	0.0432099	0.0259259	0	0.0018121	0.00186465	0	540
Clafu1 188785|scf7180000130099_G6500		23	25	18	0	0	0	15	18	24	0.0511628	0	0.044186	0.00214563	0	0.000804307	430
Clafu1 195850|scf7180000130864_G6224		22	9	17	0	0	0	22	0	9	0.0655738	0	0.0423497	0.00274998	0	0.000770881	244
Clafu1 196765|scf7180000130934_G2418		22	18	39	0	0	0	39	60	77	0.097171	0	0.216482	0.00407508	0	0.00394057	271
Clafu1 194491|scf7180000130775_G1933		21	13	13	0	0	0	0	0	0	0.0418895	0	0	0.00175673	0	0	374
Clafu1 196721|scf7180000130931_G4526		21	12	9	0	0	0	0	0	0	0.0158371	0	0	0.000664164	0	0	884
Clafu1 189541|scf7180000130264_G1298		21	28	12	0	0	0	0	0	0	0.183183	0	0	0.00768219	0	0	111
Clafu1 192725|scf7180000130658_G5447		21	21	0	0	0	0	0	24	24	0.100719	0	0.115108	0.00422389	0	0.00209528	139
Clafu1 186874|scf7180000128839_G4494		21	15	21	0	0	0	0	0	0	0.0557185	0	0	0.00233668	0	0	341
Clafu1 184556|scf7180000127212_G7008		21	15	24	42	51	24	9	0	12	0.0277008	0.0540166	0.00969529	0.0011617	0.00388499	0.000176481	722
Clafu1 192609|scf7180000130653_G13949		21	24	16	0	0	0	0	27	63	0.020643	0	0.0304569	0.000865709	0	0.000554398	985
Clafu1 185718|scf7180000127843_G9436		21	23	21	0	0	0	0	0	0	0.10467	0	0	0.00438956	0	0	207
Clafu1 189076|scf7180000130132_G10893		21	24	24	21	32	21	0	0	0	0.0394511	0.0423099	0	0.00165447	0.00304302	0	583
Clafu1 191177|scf7180000130384_G7608		21	15	19	0	0	0	0	0	0	0.199275	0	0	0.00835706	0	0	92
Clafu1 192608|scf7180000130653_G13948		21	23	29	45	21	21	708	709	1230	0.0304929	0.0363409	1.10568	0.00127879	0.00261371	0.0201264	798
Clafu1 191069|scf7180000130383_G11912		21	13	18	15	30	18	0	0	0	0.0328906	0.0398482	0	0.00137934	0.00286597	0	527
Clafu1 189031|scf7180000130132_G10848		21	12	33	0	0	0	0	0	0	0.05	0	0	0.00209686	0	0	440
Clafu1 188302|scf7180000130017_G7378		21	15	22	0	0	0	18	27	59	0.0311828	0	0.055914	0.00130772	0	0.00101779	620
Clafu1 195891|scf7180000130873_G10467		20	6	0	0	18	9	39	50	91	0.0356653	0.037037	0.246914	0.0014957	0.00266378	0.0044945	243
Clafu1 196526|scf7180000130911_G13022		19	18	12	18	17	18	405	452	449	0.0393574	0.0425703	1.049	0.00165054	0.00306174	0.0190946	415
Clafu1 191772|scf7180000130440_G10486		19	20	35	0	0	0	0	0	0	0.122112	0	0	0.00512105	0	0	202
Clafu1 187438|scf7180000129130_G5685		19	12	24	8	15	12	23	13	22	0.0471294	0.0299914	0.0497001	0.00197648	0.00215705	0.000904678	389
Clafu1 187386|scf7180000129064_G13416		18	14	21	0	0	0	0	0	0	0.130864	0	0	0.00548808	0	0	135
Clafu1 194167|scf7180000130763_G8703		18	12	0	0	0	0	0	0	0	0.0149477	0	0	0.000626864	0	0	669
Clafu1 191856|scf7180000130468_G3192		18	15	15	0	0	0	136	123	164	0.0506329	0	0.446203	0.0021234	0	0.00812211	316
Clafu1 192082|scf7180000130545_G5827		18	12	15	18	21	21	0	0	0	0.0149105	0.0198807	0	0.000625307	0.00142986	0	1006
Clafu1 195743|scf7180000130860_G8825		18	10	27	0	0	0	15	9	24	0.0436508	0	0.0380952	0.00183059	0	0.000693438	420
Clafu1 196862|scf7180000130935_G11971		18	12	12	9	12	12	265	186	265	0.028169	0.0221328	0.480215	0.00118133	0.00159184	0.00874122	497
Clafu1 186364|scf7180000128307_G5510		18	18	18	11	17	13	0	0	0	0.142857	0.108466	0	0.00599103	0.00780108	0	126
Clafu1 191693|scf7180000130423_G1109		18	0	23	0	0	0	102	87	119	0.0263327	0	0.197816	0.00110432	0	0.0036008	519
Clafu1 194037|scf7180000130753_G420		18	10	0	0	0	0	0	0	0	0.101449	0	0	0.0042545	0	0	92
Clafu1 196679|scf7180000130930_G11895		18	18	18	0	0	0	0	0	0	0.0169651	0	0	0.00071147	0	0	1061
Clafu1 185470|scf7180000127693_G11011		18	15	12	73	68	103	138	121	188	0.0160772	0.087174	0.1597	0.000674232	0.00626974	0.00290698	933
Clafu1 188827|scf7180000130099_G8075		18	0	9	0	0	0	51	70	57	0.0177866	0	0.11726	0.000745919	0	0.00213445	506
Clafu1 187649|scf7180000129253_G1391		18	11	15	0	0	0	63	48	56	0.00873536	0	0.0331547	0.000366337	0	0.000603506	1679
Clafu1 187832|scf7180000129586_G4940		18	14	0	9	12	12	30	21	39	0.0371661	0.0383275	0.10453	0.00155864	0.0027566	0.00190273	287
Clafu1 187538|scf7180000129162_G5978		17	12	15	0	0	0	0	0	0	0.0977778	0	0	0.00410053	0	0	150
Clafu1 186592|scf7180000128508_G10798		17	18	12	0	0	0	665	571	447	0.0588972	0	2.10902	0.00246999	0	0.03839	266
Clafu1 189290|scf7180000130177_G8208		17	0	18	0	0	0	108	78	51	0.0569106	0	0.385366	0.00238667	0	0.00701471	205
Clafu1 187051|scf7180000128985_G1375		17	12	13	6	10	12	0	0	15	0.0199147	0.0132764	0.00711238	0.000835165	0.000954869	0.000129465	703
Clafu1 188176|scf7180000130014_G2939		16	12	0	6	6	0	0	0	0	0.0282828	0.0121212	0	0.0011861	0.000871783	0	330
Clafu1 191398|scf7180000130411_G6135		16	8	21	0	0	0	0	15	24	0.0313808	0	0.0271967	0.00131602	0	0.000495054	478
Clafu1 191615|scf7180000130419_G11335		15	0	0	0	0	0	0	0	0	0.0107527	0	0	0.000450938	0	0	465
Clafu1 191252|scf7180000130402_G12282		15	13	0	15	23	15	39	47	45	0.047138	0.0892256	0.220539	0.00197684	0.00641729	0.00401441	198
Clafu1 184887|scf7180000127325_G13966		15	0	9	0	0	0	0	0	0	0.00929152	0	0	0.000389661	0	0	861
Clafu1 192479|scf7180000130629_G9257		15	9	9	0	0	0	0	0	0	0.0434783	0	0	0.00182336	0	0	253
Clafu1 197392|scf7180000130988_G11150		15	15	19	0	0	0	0	0	0	0.0363771	0	0	0.00152556	0	0	449
Clafu1 196038|scf7180000130884_G4922		15	13	18	0	0	0	119	114	156	0.0430712	0	0.364232	0.00180628	0	0.00663002	356
Clafu1 188939|scf7180000130118_G7486		15	8	11	0	0	0	0	0	0	0.0596491	0	0	0.00250152	0	0	190
Clafu1 188014|scf7180000129986_G11282		15	6	15	6	0	21	35	38	24	0.0246914	0.0185185	0.0665295	0.00103549	0.00133189	0.00121102	486
Clafu1 189651|scf7180000130280_G7099		15	11	18	0	0	0	0	0	0	0.0322344	0	0	0.00135182	0	0	455
Clafu1 191233|scf7180000130397_G1796		15	8	15	0	0	0	1072	1122	3404	0.0289193	0	4.26027	0.0012128	0	0.0775487	438
Clafu1 192891|scf7180000130664_G1612		15	0	25	0	0	0	0	0	0	0.0516796	0	0	0.0021673	0	0	258
Clafu1 185061|scf7180000127363_G9678		15	9	12	24	30	26	342	301	498	0.0437956	0.0973236	1.38808	0.00183667	0.00699972	0.0252668	274
Clafu1 192358|scf7180000130571_G5460		0	0	0	0	0	0	6	0	6	0	0	0.00306748	0	0	5.58366e-05	1304
Clafu1 187034|scf7180000128985_G1358		15	9	18	0	0	0	0	0	0	0.0368421	0	0	0.00154506	0	0	380
Clafu1 187879|scf7180000129626_G11868		15	21	24	0	0	0	108	127	132	0.0361011	0	0.220818	0.00151398	0	0.0040195	554
Clafu1 195182|scf7180000130804_G10297		14	11	18	0	0	0	45	54	75	0.0198523	0	0.0803324	0.000832549	0	0.00146227	722
Clafu1 195901|scf7180000130875_G7712		13	0	27	0	0	0	0	0	0	0.106667	0	0	0.0044733	0	0	125
Clafu1 193123|scf7180000130679_G6813		13	6	0	0	0	0	0	0	0	0.00597484	0	0	0.000250568	0	0	1060
Clafu1 191436|scf7180000130411_G6173		0	0	0	0	0	0	0	18	30	0	0	0.0313112	0	0	0.000569949	511
Clafu1 187496|scf7180000129134_G3502		12	0	13	0	0	0	0	0	0	0.017325	0	0	0.000726563	0	0	481
Clafu1 191718|scf7180000130427_G3039		12	6	12	0	0	8	175	89	165	0.0149477	0.00398605	0.213752	0.000626864	0.000286685	0.00389087	669
Clafu1 192541|scf7180000130640_G7244		12	10	11	0	0	0	0	0	0	0.0103286	0	0	0.000433154	0	0	1065
Clafu1 190521|scf7180000130334_G7822		12	6	0	0	0	0	18	18	36	0.00811908	0	0.0324763	0.000340492	0	0.000591158	739
Clafu1 190797|scf7180000130355_G8238		12	12	14	0	0	0	16	36	0	0.0749507	0	0.102564	0.00314322	0	0.00186695	169
Clafu1 196426|scf7180000130908_G10368		12	12	12	0	0	0	0	0	0	0.0161074	0	0	0.000675499	0	0	745
Clafu1 193266|scf7180000130683_G4584		12	12	27	27	22	26	115	165	243	0.0688259	0.101215	0.705803	0.00288637	0.00727957	0.0128475	247
Clafu1 194380|scf7180000130771_G12668		12	0	10	0	18	6	0	0	0	0.0143509	0.0156556	0	0.000601839	0.00112598	0	511
Clafu1 192220|scf7180000130553_G11730		12	9	15	0	0	0	78	69	138	0.0489796	0	0.387755	0.00205407	0	0.00705821	245
Clafu1 195071|scf7180000130795_G10239		12	12	15	18	27	13	0	0	0	0.0677083	0.100694	0	0.0028395	0.00724216	0	192
Clafu1 192429|scf7180000130614_G953		12	13	14	0	0	0	107	91	143	0.030445	0	0.266198	0.00127678	0	0.00484554	427
Clafu1 184964|scf7180000127332_G7676		12	0	8	0	0	0	0	0	0	0.0156495	0	0	0.000656295	0	0	426
Clafu1 192972|scf7180000130674_G9063		12	12	17	0	0	0	0	0	0	0.0368374	0	0	0.00154486	0	0	371
Clafu1 195562|scf7180000130843_G12028		12	9	0	0	0	0	36	45	72	0.0242215	0	0.176471	0.00101578	0	0.00321225	289
Clafu1 183710|scf7180000126237_G11560		12	0	9	0	0	0	0	0	0	0.00369979	0	0	0.000155159	0	0	1892
Clafu1 196276|scf7180000130905_G9698		0	0	0	0	0	0	5	41	19	0	0	0.0619048	0	0	0.00112684	350
Clafu1 192553|scf7180000130651_G432		12	0	9	0	0	0	0	0	0	0.0180879	0	0	0.000758554	0	0	387
Clafu1 186512|scf7180000128495_G13845		12	11	11	0	0	0	57	75	81	0.0160757	0	0.100709	0.000674168	0	0.00183318	705
Clafu1 185503|scf7180000127713_G8826		12	13	16	0	0	0	33	18	36	0.0188766	0	0.0400552	0.000791633	0	0.000729115	724
Clafu1 195746|scf7180000130861_G3341		12	9	9	0	0	0	12	23	18	0.0260417	0	0.0460069	0.00109212	0	0.000837452	384
Clafu1 188120|scf7180000130006_G2652		12	9	11	0	0	0	0	0	0	0.0231381	0	0	0.000970348	0	0	461
Clafu1 194525|scf7180000130776_G4307		12	0	15	0	0	0	0	0	0	0.0202247	0	0	0.000848169	0	0	445
Clafu1 190102|scf7180000130311_G1555		12	6	0	0	12	21	0	0	0	0.00647948	0.011879	0	0.000271731	0.000854366	0	926
Clafu1 191433|scf7180000130411_G6170		11	9	0	0	0	0	0	0	0	0.01287	0	0	0.000539733	0	0	518
Clafu1 183773|scf7180000126256_G1959		11	0	16	0	0	0	217	228	271	0.0314685	0	0.834499	0.0013197	0	0.0151902	286
Clafu1 192009|scf7180000130502_G1781		11	11	0	12	21	14	0	0	0	0.0458333	0.0979167	0	0.00192212	0.00704237	0	160
Clafu1 188293|scf7180000130017_G7369		11	6	15	0	0	0	0	18	12	0.0231381	0	0.021692	0.000970348	0	0.000394853	461
Clafu1 193923|scf7180000130743_G6315		11	0	8	0	0	0	0	0	0	0.017071	0	0	0.000715909	0	0	371
Clafu1 191126|scf7180000130384_G7557		11	6	12	0	0	0	0	21	18	0.0170789	0	0.0229682	0.000716242	0	0.000418084	566
Clafu1 189154|scf7180000130135_G12140		11	9	17	0	0	0	0	0	0	0.0306038	0	0	0.00128344	0	0	403
Clafu1 192986|scf7180000130674_G9077		11	12	9	0	0	0	21	27	21	0.0302172	0	0.0651558	0.00126722	0	0.00118601	353
Clafu1 192871|scf7180000130663_G7080		10	6	0	0	0	0	0	0	0	0.0108401	0	0	0.000454604	0	0	492
Clafu1 186491|scf7180000128495_G13333		10	12	12	0	0	0	52	73	79	0.0401891	0	0.241135	0.00168542	0	0.00438931	282
Clafu1 187473|scf7180000129134_G3479		10	9	12	0	0	0	15	18	39	0.0300388	0	0.0697674	0.00125974	0	0.00126996	344
Clafu1 190436|scf7180000130326_G8909		0	0	0	9	9	9	0	0	0	0	0.02	0	0	0.00143844	0	450
Clafu1 183673|scf7180000126220_G2225		10	13	16	0	0	0	0	0	0	0.138298	0	0	0.00579983	0	0	94
Clafu1 194272|scf7180000130764_G2360		0	0	0	0	0	0	12	9	9	0	0	0.0200803	0	0	0.000365517	498
Clafu1 187775|scf7180000129466_G1437		9	12	13	0	0	0	0	0	0	0.0233677	0	0	0.000979976	0	0	485
Clafu1 186506|scf7180000128495_G13839		9	0	12	0	0	0	0	0	0	0.00785634	0	0	0.000329473	0	0	891
Clafu1 185901|scf7180000127883_G4383		9	9	15	0	0	0	0	0	0	0.0217822	0	0	0.000913484	0	0	505
Clafu1 184976|scf7180000127332_G7688		0	0	0	0	0	0	12	15	18	0	0	0.0166113	0	0	0.000302371	903
Clafu1 189897|scf7180000130297_G521		9	15	15	21	32	27	93	53	89	0.0109428	0.0224467	0.0659371	0.000458909	0.00161441	0.00120024	1188
Clafu1 187961|scf7180000129820_G11504		9	0	12	0	0	0	60	12	51	0.00372936	0	0.0218434	0.000156399	0	0.000397609	1877
Clafu1 194688|scf7180000130784_G5145		9	12	15	0	0	0	0	0	0	0.0168303	0	0	0.000705816	0	0	713
Clafu1 192512|scf7180000130640_G7215		0	0	0	0	0	0	236	227	276	0	0	0.810307	0	0	0.0147498	304
Clafu1 185002|scf7180000127350_G8011		9	0	12	0	0	0	96	78	146	0.00573301	0	0.0873601	0.000240426	0	0.00159019	1221
Clafu1 195103|scf7180000130799_G12322		9	0	18	0	0	0	0	0	0	0.018711	0	0	0.000784688	0	0	481
Clafu1 187836|scf7180000129586_G4944		9	0	12	0	0	0	0	0	0	0.0322581	0	0	0.00135281	0	0	217
Clafu1 192853|scf7180000130663_G7062		9	6	0	0	0	0	0	0	0	0.0458716	0	0	0.00192373	0	0	109
Clafu1 184243|scf7180000126902_G92		9	14	14	0	15	6	0	0	0	0.0642361	0.0364583	0	0.00269388	0.00262216	0	192
Clafu1 197309|scf7180000130987_G5014		0	0	0	5	0	9	0	0	0	0	0.00486111	0	0	0.000349621	0	960
Clafu1 185106|scf7180000127441_G6546		8	0	8	0	0	0	0	0	0	0.0329218	0	0	0.00138065	0	0	162
Clafu1 194281|scf7180000130764_G2369		8	0	9	0	0	0	0	0	0	0.0382883	0	0	0.0016057	0	0	148
Clafu1 196995|scf7180000130965_G11246		8	16	19	0	0	0	0	0	0	0.0895833	0	0	0.00375688	0	0	160
Clafu1 184709|scf7180000127302_G108		0	0	0	0	12	12	24	14	21	0	0.0199005	0.0489221	0	0.00143129	0.000890516	402
Clafu1 190972|scf7180000130368_G13289		0	0	0	0	0	0	21	18	18	0	0	0.027027	0	0	0.000491966	703
Clafu1 191557|scf7180000130418_G7422		7	6	0	0	0	0	30	21	50	0.00891632	0	0.069273	0.000373926	0	0.00126096	486
Clafu1 192567|scf7180000130651_G446		0	0	0	0	0	0	207	100	87	0	0	0.214247	0	0	0.00389988	613
Clafu1 186990|scf7180000128985_G638		7	0	18	0	0	0	0	0	0	0.0177683	0	0	0.000745153	0	0	469
Clafu1 188751|scf7180000130097_G5559		6	6	0	0	0	0	0	0	0	0.00595238	0	0	0.000249626	0	0	672
Clafu1 194918|scf7180000130789_G8401		0	0	0	0	0	0	54	35	55	0	0	0.0821918	0	0	0.00149612	584
Clafu1 195520|scf7180000130842_G12570		6	6	16	0	0	0	12	21	30	0.021309	0	0.0479452	0.000893639	0	0.000872734	438
Clafu1 192852|scf7180000130663_G7061		6	4	0	0	0	0	0	0	0	0.015083	0	0	0.000632537	0	0	221
Clafu1 184953|scf7180000127332_G7186		6	6	24	0	0	0	50	18	72	0.010274	0	0.0399543	0.000430862	0	0.000727278	1168
Clafu1 195655|scf7180000130859_G851		6	0	12	0	22	24	587	386	784	0.00902256	0.0230576	0.880702	0.000378381	0.00165835	0.0160312	665
Clafu1 194071|scf7180000130759_G10083		6	6	0	0	0	0	0	0	0	0.0115607	0	0	0.000484823	0	0	346
Clafu1 187612|scf7180000129187_G9229		5	0	6	0	0	0	0	0	0	0.00655933	0	0	0.00027508	0	0	559
Clafu1 197755|scf7180000131037_G7514		0	21	30	0	0	0	69	54	102	0.078341	0	0.345622	0.0032854	0	0.00629127	217
Clafu1 185883|scf7180000127883_G4365		0	15	6	13	36	21	0	0	0	0.0299145	0.0997151	0	0.00125453	0.00717172	0	234
Clafu1 193579|scf7180000130695_G12157		0	0	0	0	12	6	0	0	0	0	0.031746	0	0	0.00228324	0	189
Clafu1 196040|scf7180000130884_G4924		0	12	9	0	0	0	0	0	0	0.00693756	0	0	0.000290942	0	0	1009
Clafu1 189749|scf7180000130289_G11792		0	9	24	0	0	0	0	0	0	0.0478261	0	0	0.00200569	0	0	230
Clafu1 185231|scf7180000127501_G12860		0	9	7	0	0	0	0	0	0	0.0238095	0	0	0.000998505	0	0	224
Clafu1 193233|scf7180000130682_G9808		0	9	14	0	0	0	21	18	39	0.0100218	0	0.0339869	0.000420286	0	0.000618655	765
Clafu1 190546|scf7180000130334_G7847		0	9	12	0	0	0	66	74	114	0.0305677	0	0.369723	0.00128192	0	0.00672998	229
Clafu1 189860|scf7180000130297_G484		0	9	9	0	0	0	0	0	0	0.00998336	0	0	0.000418674	0	0	601
Clafu1 193130|scf7180000130679_G6820		0	9	12	0	0	0	0	0	0	0.00741525	0	0	0.000310975	0	0	944
Clafu1 197368|scf7180000130988_G11126		0	9	12	0	0	0	0	0	0	0.0160183	0	0	0.000671763	0	0	437
Clafu1 192193|scf7180000130553_G11703		0	0	0	0	0	0	12	12	0	0	0	0.0132231	0	0	0.000240697	605
Clafu1 185675|scf7180000127785_G13006		0	0	0	0	0	0	15	21	38	0	0	0.0677656	0	0	0.00123352	364
Clafu1 186333|scf7180000128274_G1245		0	0	0	0	0	0	62	83	113	0	0	0.139384	0	0	0.00253717	617
Clafu1 197444|scf7180000130988_G11202		0	7	12	0	0	0	0	0	0	0.0308943	0	0	0.00129562	0	0	205
Clafu1 195016|scf7180000130789_G8499		0	7	9	0	0	0	0	0	0	0.0180791	0	0	0.000758187	0	0	295
Clafu1 191425|scf7180000130411_G6162		0	7	11	0	0	0	0	0	0	0.002746	0	0	0.000115159	0	0	2185
Clafu1 185073|scf7180000127366_G5659		0	0	0	0	0	0	24	21	33	0	0	0.0613208	0	0	0.00111621	424
Clafu1 191324|scf7180000130410_G11524		0	0	0	0	0	0	51	33	33	0	0	0.0740038	0	0	0.00134707	527
Clafu1 186058|scf7180000128009_G2677		0	6	9	0	9	8	0	0	0	0.0092081	0.0104359	0	0.000386162	0.000750568	0	543
Clafu1 195826|scf7180000130862_G6911		0	0	0	6	0	12	0	0	0	0	0.0121457	0	0	0.000873548	0	494
Clafu1 186666|scf7180000128549_G3227		0	0	0	0	18	27	63	60	84	0	0.0337079	0.155056	0	0.00242434	0.00282245	445
Clafu1 183720|scf7180000126237_G11570		0	0	0	0	0	0	18	21	29	0	0	0.0422098	0	0	0.000768334	537
Clafu1 188092|scf7180000130002_G6031		0	0	0	0	0	0	17	27	27	0	0	0.0609966	0	0	0.0011103	388
Clafu1 196337|scf7180000130908_G9605		0	0	0	0	0	0	0	12	9	0	0	0.0172414	0	0	0.00031384	406
Clafu1 188859|scf7180000130099_G8107		0	0	0	0	0	0	38	42	51	0	0	0.124406	0	0	0.00226454	351
Clafu1 189436|scf7180000130254_G12379		0	0	0	0	0	0	169	177	196	0	0	0.519157	0	0	0.00945008	348
Clafu1 192085|scf7180000130545_G5830		0	0	0	16	19	15	33	18	36	0	0.0372024	0.0647321	0	0.00267567	0.0011783	448
Clafu1 191631|scf7180000130420_G10692		0	0	0	10	0	15	45	42	24	0	0.0161812	0.0718447	0	0.00116379	0.00130777	515
Clafu1 184440|scf7180000127112_G9540		0	0	0	9	9	21	0	0	0	0	0.0146727	0	0	0.00105529	0	886
Clafu1 191062|scf7180000130382_G4638		0	0	0	6	0	15	0	0	0	0	0.00667939	0	0	0.000480396	0	1048
Clafu1 191008|scf7180000130368_G72		0	0	0	0	0	0	12	0	6	0	0	0.00622407	0	0	0.000113295	964
Clafu1 196240|scf7180000130902_G11605		0	0	0	0	22	14	47	71	58	0	0.0310881	0.151986	0	0.00223592	0.00276657	386
Clafu1 192064|scf7180000130544_G3108		0	0	0	0	9	6	26	24	12	0	0.0180505	0.0746089	0	0.00129823	0.00135809	277
Clafu1 193777|scf7180000130733_G11441		0	0	0	0	0	0	15	15	21	0	0	0.0755556	0	0	0.00137532	225
Clafu1 189074|scf7180000130132_G10891		0	0	0	0	6	18	0	0	0	0	0.0181818	0	0	0.00130767	0	440
Clafu1 197349|scf7180000130988_G11107		0	0	0	0	0	0	60	21	105	0	0	0.113761	0	0	0.00207077	545
Clafu1 191883|scf7180000130484_G2143		0	0	0	0	0	0	380	313	973	0	0	1.07832	0	0	0.0196283	515
Clafu1 187797|scf7180000129524_G7309		0	0	0	0	0	0	249	189	501	0	0	0.567029	0	0	0.0103215	552
Clafu1 191510|scf7180000130418_G3653		0	0	0	0	0	0	242	150	305	0	0	0.267357	0	0	0.00486663	869
Clafu1 194143|scf7180000130763_G8679		0	0	0	0	0	0	107	87	153	0	0	0.278045	0	0	0.00506118	416
Clafu1 194357|scf7180000130771_G12645		0	0	0	0	0	0	102	36	72	0	0	0.0795455	0	0	0.00144795	880
Clafu1 190653|scf7180000130340_G10042		0	0	0	0	0	0	94	97	156	0	0	0.267129	0	0	0.00486247	433
Clafu1 196140|scf7180000130900_G11354		0	0	0	0	0	0	91	70	120	0	0	0.198868	0	0	0.00361994	471
Clafu1 191592|scf7180000130418_G7457		0	0	0	0	0	0	87	101	75	0	0	0.266464	0	0	0.00485038	329
Clafu1 184042|scf7180000126609_G5535		0	0	0	0	0	0	81	60	87	0	0	0.158004	0	0	0.00287611	481
Clafu1 196830|scf7180000130934_G2483		0	0	0	0	0	0	78	54	75	0	0	0.150327	0	0	0.00273636	459
Clafu1 192258|scf7180000130559_G3579		0	0	0	0	0	0	78	65	96	0	0	0.159015	0	0	0.00289451	501
Clafu1 196756|scf7180000130934_G2409		0	0	0	0	0	0	78	85	74	0	0	0.519737	0	0	0.00946063	152
Clafu1 188472|scf7180000130047_G418		0	0	0	0	0	0	76	33	111	0	0	0.098434	0	0	0.00179177	745
Clafu1 193067|scf7180000130677_G13311		0	0	0	0	0	0	75	54	84	0	0	0.228296	0	0	0.00415561	311
Clafu1 196207|scf7180000130901_G4876		0	0	0	0	0	0	74	51	102	0	0	0.156985	0	0	0.00285755	482
Clafu1 194815|scf7180000130789_G8298		0	0	0	0	0	0	72	66	76	0	0	0.14042	0	0	0.00255603	508
Clafu1 183958|scf7180000126533_G8573		0	0	0	0	0	0	69	42	56	0	0	0.0409314	0	0	0.000745063	1360
Clafu1 190959|scf7180000130368_G13276		0	0	0	0	0	0	69	34	82	0	0	0.217136	0	0	0.00395247	284
Clafu1 187686|scf7180000129274_G12599		0	0	0	0	0	0	69	84	185	0	0	0.309524	0	0	0.00563418	364
Clafu1 183808|scf7180000126292_G7393		0	0	0	0	0	0	64	48	121	0	0	0.14277	0	0	0.0025988	544
Clafu1 195201|scf7180000130813_G822		0	0	0	0	0	0	60	60	157	0	0	0.172909	0	0	0.00314742	534
Clafu1 197473|scf7180000130996_G13203		0	0	0	0	0	0	59	30	81	0	0	0.123726	0	0	0.00225216	458
Clafu1 196734|scf7180000130931_G4539		0	0	0	0	0	0	57	57	93	0	0	0.197143	0	0	0.00358854	350
Clafu1 194031|scf7180000130752_G13746		0	0	0	0	0	0	57	57	71	0	0	0.195148	0	0	0.00355222	316
Clafu1 193913|scf7180000130743_G6305		0	0	0	0	0	0	57	42	47	0	0	0.0919975	0	0	0.00167461	529
Clafu1 190422|scf7180000130326_G8895		0	0	0	0	0	0	57	36	64	0	0	0.0635113	0	0	0.00115608	824
Clafu1 191901|scf7180000130484_G2161		0	0	0	0	0	0	55	72	72	0	0	0.108211	0	0	0.00196974	613
Clafu1 192502|scf7180000130640_G7205		0	0	0	0	0	0	51	15	30	0	0	0.03708	0	0	0.000674957	863
Clafu1 185564|scf7180000127713_G9500		0	0	0	0	0	0	51	72	0	0	0	0.269737	0	0	0.00490995	152
Clafu1 190616|scf7180000130340_G9311		0	0	0	0	0	0	51	39	36	0	0	0.071066	0	0	0.0012936	591
Clafu1 183655|scf7180000126216_G5389		0	0	0	0	0	0	49	37	58	0	0	0.102564	0	0	0.00186695	468
Clafu1 197256|scf7180000130985_G345		0	0	0	0	0	0	49	44	59	0	0	0.175317	0	0	0.00319125	289
Clafu1 188752|scf7180000130097_G5560		0	0	0	0	0	0	48	29	33	0	0	0.026941	0	0	0.0004904	1361
Clafu1 184745|scf7180000127302_G144		0	0	0	0	0	0	47	32	48	0	0	0.0480515	0	0	0.000874668	881
Clafu1 184521|scf7180000127212_G6973		0	0	0	0	0	0	46	56	87	0	0	0.0921053	0	0	0.00167657	684
Clafu1 186463|scf7180000128406_G5400		0	0	0	0	0	0	44	0	54	0	0	0.0654643	0	0	0.00119163	499
Clafu1 196909|scf7180000130936_G13433		0	0	0	0	0	0	43	36	27	0	0	0.100952	0	0	0.00183761	350
Clafu1 188364|scf7180000130031_G13496		0	0	0	0	0	0	42	48	57	0	0	0.116114	0	0	0.00211359	422
Clafu1 190083|scf7180000130309_G2809		0	0	0	0	0	0	42	63	109	0	0	0.131611	0	0	0.00239569	542
Clafu1 190442|scf7180000130326_G8915		0	0	0	0	0	0	42	45	54	0	0	0.126005	0	0	0.00229364	373
Clafu1 195592|scf7180000130846_G11857		0	0	0	0	0	0	42	45	60	0	0	0.0459662	0	0	0.000836711	1066
Clafu1 191012|scf7180000130368_G76		0	0	0	0	0	0	40	68	27	0	0	0.113065	0	0	0.0020581	398
Clafu1 195371|scf7180000130835_G12059		0	0	0	0	0	0	39	12	36	0	0	0.0267528	0	0	0.000486974	1084
Clafu1 189420|scf7180000130248_G10634		0	0	0	0	0	0	39	45	39	0	0	0.0755064	0	0	0.00137442	543
Clafu1 193810|scf7180000130733_G11474		0	0	0	0	0	0	39	27	27	0	0	0.0663812	0	0	0.00120832	467
Clafu1 190438|scf7180000130326_G8911		0	0	0	0	0	0	38	35	27	0	0	0.08726	0	0	0.00158837	382
Clafu1 185551|scf7180000127713_G9487		0	0	0	0	0	0	38	24	48	0	0	0.0666667	0	0	0.00121352	550
Clafu1 184812|scf7180000127310_G12232		0	0	0	0	0	0	37	52	82	0	0	0.118257	0	0	0.00215261	482
Clafu1 185961|scf7180000127947_G3559		0	0	0	0	0	0	36	39	45	0	0	0.106667	0	0	0.00194163	375
Clafu1 188526|scf7180000130050_G1050		0	0	0	0	0	0	35	15	24	0	0	0.0714976	0	0	0.00130145	345
Clafu1 191828|scf7180000130459_G9786		0	0	0	0	0	0	35	58	88	0	0	0.108905	0	0	0.00198237	554
Clafu1 183662|scf7180000126220_G2214		0	0	0	0	0	0	35	28	33	0	0	0.139738	0	0	0.00254361	229
Clafu1 190398|scf7180000130325_G3585		0	0	0	0	0	0	34	31	24	0	0	0.0649161	0	0	0.00118165	457
Clafu1 194067|scf7180000130759_G10079		0	0	0	0	0	0	33	39	47	0	0	0.106345	0	0	0.00193577	373
Clafu1 191678|scf7180000130423_G1094		0	0	0	0	0	0	33	33	41	0	0	0.123414	0	0	0.00224647	289
Clafu1 195266|scf7180000130833_G2828		0	0	0	0	0	0	33	53	63	0	0	0.0383823	0	0	0.000698663	1294
Clafu1 187558|scf7180000129187_G9175		0	0	0	0	0	0	33	24	0	0	0	0.0676157	0	0	0.00123079	281
Clafu1 183739|scf7180000126247_G7972		0	0	0	0	0	0	31	31	27	0	0	0.0840415	0	0	0.00152979	353
Clafu1 192314|scf7180000130562_G9759		0	0	0	0	0	0	31	39	33	0	0	0.0727401	0	0	0.00132407	472
Clafu1 187127|scf7180000129015_G11050		0	0	0	0	0	0	30	54	54	0	0	0.0918164	0	0	0.00167131	501
Clafu1 194532|scf7180000130776_G4314		0	0	0	0	0	0	30	30	36	0	0	0.031968	0	0	0.000581906	1001
Clafu1 192531|scf7180000130640_G7234		0	0	0	0	0	0	30	27	0	0	0	0.0808511	0	0	0.00147171	235
Clafu1 189491|scf7180000130254_G12434		0	0	0	0	0	0	30	18	9	0	0	0.0447059	0	0	0.00081377	425
Clafu1 185144|scf7180000127461_G6253		0	0	0	0	0	0	30	21	36	0	0	0.0214974	0	0	0.000391312	1349
Clafu1 185464|scf7180000127687_G7483		0	0	0	0	0	0	30	18	36	0	0	0.0469012	0	0	0.00085373	597
Clafu1 184757|scf7180000127302_G156		0	0	0	0	0	0	27	18	51	0	0	0.189349	0	0	0.00344667	169
Clafu1 196364|scf7180000130908_G9632		0	0	0	0	0	0	27	32	51	0	0	0.0923594	0	0	0.00168119	397
Clafu1 195329|scf7180000130833_G2891		0	0	0	0	0	0	27	12	18	0	0	0.0139912	0	0	0.000254678	1358
Clafu1 195572|scf7180000130845_G5587		0	0	0	0	0	0	27	23	37	0	0	0.189542	0	0	0.00345019	153
Clafu1 192159|scf7180000130553_G11669		0	0	0	0	0	0	27	33	24	0	0	0.111554	0	0	0.00203058	251
Clafu1 186835|scf7180000128839_G4455		0	0	0	0	0	0	26	51	117	0	0	0.207265	0	0	0.00377279	312
Clafu1 195661|scf7180000130859_G857		0	0	0	0	0	0	25	32	22	0	0	0.0276031	0	0	0.000502452	954
Clafu1 195418|scf7180000130841_G4744		0	0	0	0	0	0	24	20	27	0	0	0.202279	0	0	0.00368204	117
Clafu1 193397|scf7180000130687_G10556		0	0	0	0	0	0	24	27	61	0	0	0.0580612	0	0	0.00105687	643
Clafu1 190556|scf7180000130334_G7857		0	0	0	0	0	0	24	0	33	0	0	0.037037	0	0	0.000674176	513
Clafu1 188717|scf7180000130096_G2588		0	0	0	0	0	0	24	21	42	0	0	0.0455259	0	0	0.000828696	637
Clafu1 184384|scf7180000126929_G3782		0	0	0	0	0	0	24	0	41	0	0	0.0412698	0	0	0.000751224	525
Clafu1 191923|scf7180000130489_G9893		0	0	0	0	0	0	24	35	54	0	0	0.076403	0	0	0.00139074	493
Clafu1 195227|scf7180000130825_G10132		0	0	0	0	0	0	24	27	21	0	0	0.0464217	0	0	0.000845002	517
Clafu1 196912|scf7180000130936_G13436		0	0	0	0	0	0	23	27	51	0	0	0.044182	0	0	0.000804233	762
Clafu1 194954|scf7180000130789_G8437		0	0	0	0	0	0	22	36	17	0	0	0.0551876	0	0	0.00100457	453
Clafu1 195110|scf7180000130799_G12329		0	0	0	0	0	0	21	0	32	0	0	0.0346405	0	0	0.000630552	510
Clafu1 188464|scf7180000130047_G410		0	0	0	0	0	0	21	0	21	0	0	0.0120172	0	0	0.000218745	1165
Clafu1 191182|scf7180000130384_G7613		0	0	0	0	0	0	21	0	34	0	0	0.0318287	0	0	0.00057937	576
Clafu1 196422|scf7180000130908_G10364		0	0	0	0	0	0	21	30	24	0	0	0.0679348	0	0	0.0012366	368
Clafu1 197240|scf7180000130985_G329		0	0	0	0	0	0	21	35	24	0	0	0.0694444	0	0	0.00126408	384
Clafu1 189658|scf7180000130280_G7106		0	0	0	0	0	0	18	24	42	0	0	0.225806	0	0	0.0041103	124
Clafu1 190118|scf7180000130311_G1571		0	0	0	0	0	0	18	12	0	0	0	0.03125	0	0	0.000568836	320
Clafu1 195911|scf7180000130875_G7722		0	0	0	0	0	0	18	6	21	0	0	0.0215208	0	0	0.000391738	697
Clafu1 188008|scf7180000129985_G1534		0	0	0	0	0	0	18	24	21	0	0	0.0950226	0	0	0.00172967	221
Clafu1 194061|scf7180000130757_G1519		0	0	0	0	0	0	18	0	21	0	0	0.0254902	0	0	0.000463991	510
Clafu1 191091|scf7180000130383_G11934		0	0	0	0	0	0	17	0	18	0	0	0.0145833	0	0	0.000265457	800
Clafu1 193783|scf7180000130733_G11447		0	0	0	0	0	0	15	0	33	0	0	0.031746	0	0	0.000577865	504
Clafu1 194398|scf7180000130771_G12686		0	0	0	0	0	0	15	15	9	0	0	0.0336788	0	0	0.000613046	386
Clafu1 189518|scf7180000130264_G1275		0	0	0	0	0	0	15	18	15	0	0	0.132231	0	0	0.00240697	121
Clafu1 187805|scf7180000129551_G14110		0	0	0	0	0	0	15	0	24	0	0	0.0153121	0	0	0.000278723	849
Clafu1 191891|scf7180000130484_G2151		0	0	0	0	0	0	15	24	30	0	0	0.0635359	0	0	0.00115653	362
Clafu1 192958|scf7180000130673_G1840		0	0	0	0	0	0	15	22	32	0	0	0.0589744	0	0	0.00107349	390
Clafu1 189403|scf7180000130247_G6061		0	0	0	0	0	0	15	15	0	0	0	0.0429185	0	0	0.000781234	233
Clafu1 191097|scf7180000130383_G11940		0	0	0	0	0	0	15	36	46	0	0	0.185824	0	0	0.0033825	174
Clafu1 188273|scf7180000130017_G7349		0	0	0	0	0	0	15	12	6	0	0	0.0232068	0	0	0.000422426	474
Clafu1 193652|scf7180000130702_G3518		0	0	0	0	0	0	12	10	12	0	0	0.0334317	0	0	0.000608548	339
Clafu1 189485|scf7180000130254_G12428		0	0	0	0	0	0	12	12	18	0	0	0.0194986	0	0	0.000354928	718
Clafu1 194191|scf7180000130763_G8727		0	0	0	0	0	0	12	0	21	0	0	0.0263158	0	0	0.000479019	418
Clafu1 185411|scf7180000127654_G980		0	0	0	0	0	0	12	0	12	0	0	0.0165289	0	0	0.000300872	484
Clafu1 187461|scf7180000129130_G5708		0	0	0	0	0	0	12	18	0	0	0	0.0578035	0	0	0.00105218	173
Clafu1 187926|scf7180000129703_G10055		0	0	0	0	0	0	12	31	39	0	0	0.112948	0	0	0.00205596	242
Clafu1 185563|scf7180000127713_G9499		0	0	0	0	0	0	12	0	21	0	0	0.0110664	0	0	0.000201439	994
Clafu1 195136|scf7180000130799_G12355		0	0	0	0	0	0	12	18	0	0	0	0.0166113	0	0	0.000302371	602
Clafu1 196362|scf7180000130908_G9630		0	0	0	0	0	0	11	17	42	0	0	0.0328176	0	0	0.000597371	711
Clafu1 188985|scf7180000130129_G12170		0	0	0	0	0	0	10	9	0	0	0	0.0395833	0	0	0.000720525	160
Clafu1 191939|scf7180000130489_G9909		0	0	0	0	0	0	9	0	12	0	0	0.0146138	0	0	0.000266011	479
Clafu1 190021|scf7180000130308_G541		0	0	0	0	0	0	9	0	30	0	0	0.0141458	0	0	0.000257493	919
Clafu1 193076|scf7180000130677_G13320		0	0	0	0	0	0	9	0	18	0	0	0.0122449	0	0	0.000222891	735
Clafu1 196667|scf7180000130917_G6003		0	0	0	0	0	0	9	12	15	0	0	0.0421053	0	0	0.000766431	285
Clafu1 189677|scf7180000130280_G7125		0	0	0	0	0	0	8	0	15	0	0	0.0644258	0	0	0.00117273	119
Clafu1 188901|scf7180000130111_G7152		0	0	0	0	0	0	6	0	6	0	0	0.0135135	0	0	0.000245983	296
Clafu1 189684|scf7180000130280_G7132		0	0	0	0	0	0	6	18	9	0	0	0.0204461	0	0	0.000372175	538
Clafu1 195263|scf7180000130825_G10168		0	0	0	0	0	0	6	0	27	0	0	0.0247748	0	0	0.000450969	444
Clafu1 192673|scf7180000130656_G8136		0	0	0	0	0	0	0	53	36	0	0	0.0497763	0	0	0.000906065	596
Clafu1 197054|scf7180000130977_G6387		0	0	0	0	0	0	0	27	55	0	0	0.0388258	0	0	0.000706735	704
Clafu1 191985|scf7180000130502_G209		0	0	0	0	0	0	0	21	21	0	0	0.0232172	0	0	0.000422618	603
Clafu1 192498|scf7180000130640_G7201		0	0	0	0	0	0	0	20	6	0	0	0.0290828	0	0	0.000529386	298
Clafu1 184978|scf7180000127332_G7690		0	0	0	0	0	0	0	18	15	0	0	0.0247748	0	0	0.000450969	444
Clafu1 192627|scf7180000130654_G13831		0	0	0	0	0	0	0	18	18	0	0	0.0294118	0	0	0.000535375	408
Clafu1 186820|scf7180000128839_G4440		0	0	0	0	0	0	0	17	19	0	0	0.0372671	0	0	0.000678363	322
Clafu1 186815|scf7180000128810_G11006		0	0	0	0	0	0	0	15	15	0	0	0.0348432	0	0	0.000634242	287
Clafu1 188583|scf7180000130058_G8970		0	0	0	0	0	0	0	15	18	0	0	0.0434783	0	0	0.000791424	253
Clafu1 183838|scf7180000126341_G1470		0	0	0	0	0	0	0	15	21	0	0	0.046875	0	0	0.000853253	256
Clafu1 187748|scf7180000129367_G2760		0	0	0	0	0	0	0	10	24	0	0	0.0245842	0	0	0.0004475	461
Clafu1 192996|scf7180000130674_G9087		0	0	0	0	0	0	0	10	24	0	0	0.0199531	0	0	0.0003632	568
Clafu1 192084|scf7180000130545_G5829		0	0	0	0	0	0	0	6	21	0	0	0.0283019	0	0	0.000515172	318

### Sheet: Cher-RC1-RT-Pro
Accession	Description	Coverage [%]	# PSMs	# Peptides	# Unique Peptides	# AAs	MW [kDa]	calc. pI	Score Mascot: Mascot	Score MS Amanda 2.0: MS Amanda 2.0	Score Sequest HT: Sequest HT	# Peptides (by Search Engine): Mascot	# Peptides (by Search Engine): MS Amanda 2.0	# Peptides (by Search Engine): Sequest HT	# Razor Peptides	Abundances (Scaled): F1: Sample	Abundances (Scaled): F2: Sample	Found in Sample: [S1] F1: Sample	Found in Sample: [S2] F2: Sample
jgi	Clafu1 185311|scf7180000127591_G9923	8	425	22	22	1410	156	8.62	2635	34637.3	348.4	21	22	22	0	100.3	99.7	High	High
jgi	Clafu1 196531|scf7180000130911_G13027	29	312	25	24	651	70.6	5.12	3068	32125.1	306.45	25	25	25	1	100.9	99.1	High	High
jgi	Clafu1 189818|scf7180000130291_G4983	48	242	24	24	375	41.6	5.69	2047	27951.3	215.92	24	24	24	0	97.3	102.7	High	High
jgi	Clafu1 186844|scf7180000128839_G4464	18	141	15	15	663	72.3	4.97	1138	11905.1	104.67	14	14	13	0	97.5	102.5	High	High
jgi	Clafu1 184673|scf7180000127283_G5547	45	141	13	13	276	29.9	8.95	1386	11964.4	133.85	13	13	13	0	101.2	98.8	High	High
jgi	Clafu1 188647|scf7180000130094_G3618	14	140	14	14	845	94.2	6.7	1296	12836.2	100.58	12	14	13	0	98.3	101.7	High	High
jgi	Clafu1 190813|scf7180000130357_G1588	23	126	14	14	665	72.6	6.1	1371	12066.6	128.47	13	14	13	0	99.2	100.8	High	High
jgi	Clafu1 185979|scf7180000127947_G3577	12	120	14	14	1008	111.2	5.31	1083	12432.9	111.6	14	14	13	0	95.7	104.3	High	High
jgi	Clafu1 187934|scf7180000129703_G10063	27	116	11	11	315	34.3	9.7	892	10554.8	100.79	11	11	11	0	100.3	99.7	High	High
jgi	Clafu1 192449|scf7180000130614_G1185	20	112	12	12	392	44.5	10.17	738	9017.09	102.57	12	11	11	0	101.5	98.5	High	High
jgi	Clafu1 188529|scf7180000130050_G1053	12	106	13	13	1052	116.9	6.13	966	9140.25	90.57	13	12	13	0	98.5	101.5	High	High
jgi	Clafu1 192882|scf7180000130664_G1603	37	103	7	7	151	16.1	10.71	926	10795	112.3	7	7	7	0	100.2	99.8	High	High
jgi	Clafu1 187516|scf7180000129162_G5956	11	103	8	8	562	62.3	8.53	790	9581.04	82.36	8	8	8	0	91.7	108.3	High	High
jgi	Clafu1 192529|scf7180000130640_G7232	23	89	11	11	397	44.6	5.17	902	8330.18	72.65	11	11	11	0	96	104	High	High
jgi	Clafu1 186227|scf7180000128138_G5638	16	85	11	10	678	73.5	6	894	7277.08	75.79	11	11	11	0	98.3	101.7	High	High
jgi	Clafu1 184203|scf7180000126868_G7281	13	85	8	8	487	52.8	6.06	638	7616.35	64.68	8	8	8	0	98.6	101.4	High	High
jgi	Clafu1 191057|scf7180000130382_G4633	17	82	7	7	494	54.3	6.09	874	7252.77	70.12	6	7	6	0	102.1	97.9	High	High
jgi	Clafu1 190795|scf7180000130355_G8236	25	82	6	6	275	30	10.64	787	9473.65	102.1	6	6	6	0	118.3	81.7	High	High
jgi	Clafu1 193856|scf7180000130735_G5202	21	80	14	14	823	90.2	5.05	586	9257.01	67.02	13	14	14	0	89.9	110.1	High	High
jgi	Clafu1 186849|scf7180000128839_G4469	19	79	10	10	447	49.7	4.93	800	8313.06	66.35	10	10	10	0	93.9	106.1	High	High
jgi	Clafu1 189830|scf7180000130291_G4995	14	78	8	5	344	36.3	8.31	585	6484.52	66.37	8	8	8	3	98.8	101.2	High	High
jgi	Clafu1 192274|scf7180000130562_G9719	17	78	7	7	461	50.8	6.96	760	5789.55	55.41	7	7	7	0	103.6	96.4	High	High
jgi	Clafu1 194981|scf7180000130789_G8464	51	78	11	11	155	17.8	9.73	613	7417.78	64.91	10	11	10	0	101.6	98.4	High	High
jgi	Clafu1 191428|scf7180000130411_G6165	19	75	7	7	309	33	7.06	906	6139.7	60.86	7	7	7	0	105.1	94.9	High	High
jgi	Clafu1 195752|scf7180000130861_G3347	38	72	9	9	155	17.8	10.55	738	5685.4	59.64	9	9	9	0	100.7	99.3	High	High
jgi	Clafu1 195285|scf7180000130833_G2847	17	71	10	10	703	79.7	4.96	660	7166.73	49.34	10	10	10	0	97.5	102.5	High	High
jgi	Clafu1 194425|scf7180000130775_G1867	26	67	10	10	262	29.5	10.21	563	5599.54	51.94	10	10	10	0	101.2	98.8	High	High
jgi	Clafu1 187634|scf7180000129253_G1081	19	66	5	5	219	24.7	10.13	557	5310.15	55.61	5	5	5	0	100.9	99.1	High	High
jgi	Clafu1 193769|scf7180000130733_G11433	18	66	10	10	550	59.7	9.03	580	7099.56	61.49	10	10	10	0	96.6	103.4	High	High
jgi	Clafu1 186030|scf7180000127990_G12298	13	66	10	9	682	71.8	8.53	566	5640.76	49.37	10	10	10	1	97.9	102.1	High	High
jgi	Clafu1 188289|scf7180000130017_G7365	24	65	8	8	267	28.9	10.36	426	5096.67	59.61	7	8	8	0	101.8	98.2	High	High
jgi	Clafu1 193939|scf7180000130743_G6331	5	63	9	9	2127	236.8	6.37	431	4352.63	36.91	9	9	9	0	95.4	104.6	High	High
jgi	Clafu1 195290|scf7180000130833_G2852	35	61	8	8	202	23.1	10.23	387	5146.65	46.46	8	8	8	0	77.9	122.1	High	High
jgi	Clafu1 185819|scf7180000127866_G4671	8	61	15	15	2273	252.5	6.55	393	4534.89	37.41	14	15	15	0	104.2	95.8	High	High
jgi	Clafu1 191401|scf7180000130411_G6138	52	60	8	8	139	14.9	10.15	680	5720.17	58.28	8	8	8	0	88.4	111.6	High	High
jgi	Clafu1 189071|scf7180000130132_G10888	25	57	7	7	188	21.1	10.14	337	4110.46	44.34	7	7	6	0	103.8	96.2	High	High
jgi	Clafu1 190427|scf7180000130326_G8900	5	57	9	9	1447	162.3	9.44	378	4501.02	33.74	8	8	7	0	101.2	98.8	High	High
jgi	Clafu1 195852|scf7180000130864_G6226	13	56	8	8	698	77.5	6.96	557	5032.28	42.06	8	8	8	0	94.9	105.1	High	High
jgi	Clafu1 192311|scf7180000130562_G9756	27	56	7	7	213	23.7	9.19	505	4271.5	40.41	7	7	7	0	103	97	High	High
jgi	Clafu1 193033|scf7180000130675_G6877	15	56	6	6	338	36.4	6.95	518	4786.52	48.57	6	6	6	0	102.4	97.6	High	High
jgi	Clafu1 192468|scf7180000130629_G9246	11	54	8	8	785	84.9	5.54	483	4364.56	43.31	8	8	8	0	97.3	102.7	High	High
jgi	Clafu1 191591|scf7180000130418_G7456	29	54	4	4	68	7.7	10.36	329	5779.67	44.82	4	4	4	0	97.6	102.4	High	High
jgi	Clafu1 184204|scf7180000126868_G7282	13	53	8	8	668	72.2	8.37	713	5838.62	46.55	8	7	7	0	99.7	100.3	High	High
jgi	Clafu1 194933|scf7180000130789_G8416	33	52	6	6	136	15.3	11.15	556	3613.09	36.54	6	6	6	0	97.1	102.9	High	High
jgi	Clafu1 191803|scf7180000130456_G13069	8	52	4	4	324	35.7	6.43	544	3763.2	35.83	4	4	4	0	101.8	98.2	High	High
jgi	Clafu1 186884|scf7180000128939_G9382	17	52	5	5	450	50	5.1	416	6153.09	55.58	5	5	5	0	96.4	103.6	High	High
jgi	Clafu1 194934|scf7180000130789_G8417	47	50	6	6	103	11.4	11.36	597	4401.21	41.46	6	5	6	0	94	106	High	High
jgi	Clafu1 188228|scf7180000130014_G3299	18	48	8	8	439	48.9	6.68	593	4680.11	38.98	8	8	8	0	116	84	High	High
jgi	Clafu1 194184|scf7180000130763_G8720	17	47	6	6	214	24.1	6.93	376	3688.39	37.13	6	6	6	0	100.9	99.1	High	High
jgi	Clafu1 191386|scf7180000130411_G6123	6	46	6	6	1101	121.3	8.47	349	4561.45	33.79	6	6	6	0	100.8	99.2	High	High
jgi	Clafu1 187476|scf7180000129134_G3482	10	45	3	3	117	13.2	10.54	257	3310.48	30.25	3	3	3	0	95.6	104.4	High	High
jgi	Clafu1 189467|scf7180000130254_G12410	8	45	5	2	635	68.7	5.94	367	3591.45	36.5	5	5	5	0	109.2	90.8	High	High
jgi	Clafu1 191479|scf7180000130417_G2098	14	45	7	7	583	61.1	5.88	381	3414.13	30.57	7	7	7	0	102.6	97.4	High	High
jgi	Clafu1 189841|scf7180000130292_G5372	21	45	4	4	153	17.6	10.07	396	5133.67	51.75	4	4	4	0	105.7	94.3	High	High
jgi	Clafu1 188414|scf7180000130040_G11558	20	44	5	5	192	21.7	6.67	447	4466.81	52.62	5	5	5	0	105.7	94.3	High	High
jgi	Clafu1 196782|scf7180000130934_G2435	25	44	4	4	130	14.8	9.94	432	4796.53	52.29	4	4	4	0	106.1	93.9	High	High
jgi	Clafu1 194663|scf7180000130784_G5120	16	42	6	6	412	46.9	8.57	470	3421.65	36.48	6	6	6	0	96.7	103.3	High	High
jgi	Clafu1 189289|scf7180000130177_G8207	6	42	2	2	144	16.2	10.43	148	2456.77	23.08	2	2	2	0	101.6	98.4	High	High
jgi	Clafu1 183973|scf7180000126554_G5242	20	42	3	3	168	18.1	9.54	485	3740.12	41.39	3	3	3	0	105.3	94.7	High	High
jgi	Clafu1 190997|scf7180000130368_G61	14	42	2	2	149	16.8	10.56	313	3778.19	38.01	2	2	2	0	102.2	97.8	High	High
jgi	Clafu1 185407|scf7180000127654_G976	8	41	5	5	442	48.7	6.92	477	2948.24	27.56	5	5	5	0	100.5	99.5	High	High
jgi	Clafu1 193285|scf7180000130683_G4603	9	40	8	8	769	83.8	8.19	164	2726.46	23.01	8	8	7	0	103.5	96.5	High	High
jgi	Clafu1 194650|scf7180000130782_G14096	6	39	5	5	668	75.9	9.69	508	3976.73	39.37	5	5	5	0	102	98	High	High
jgi	Clafu1 184742|scf7180000127302_G141	28	39	6	6	212	23.3	5.67	285	2960.01	32.41	6	6	6	0	97.9	102.1	High	High
jgi	Clafu1 193191|scf7180000130681_G9850	18	39	4	4	189	20.4	7.37	371	3572.83	33.96	4	4	4	0	100.3	99.7	High	High
jgi	Clafu1 188112|scf7180000130005_G13817	22	38	3	3	145	16	10.45	277	3025.71	31.62	3	3	3	0	102.9	97.1	High	High
jgi	Clafu1 195339|scf7180000130833_G2901	18	38	7	7	361	37.8	6.28	288	3775.22	28.36	7	7	7	0	104.6	95.4	High	High
jgi	Clafu1 193189|scf7180000130681_G9848	20	36	4	4	138	14.6	10.17	312	4615.89	37.58	4	4	4	0	108.4	91.6	High	High
jgi	Clafu1 189394|scf7180000130247_G6052	6	36	6	6	859	97.1	5.3	145	2756.79	23.95	5	6	6	0	101.9	98.1	High	High
jgi	Clafu1 190603|scf7180000130337_G1167	17	36	7	7	392	44.6	5.06	244	2618.08	25.19	7	7	7	0	100.9	99.1	High	High
jgi	Clafu1 183749|scf7180000126247_G7982	8	36	4	4	495	57.2	7.65	268	2191.11	21.96	4	4	4	0	77.5	122.5	High	High
jgi	Clafu1 184711|scf7180000127302_G110	14	36	6	6	516	55.6	5.44	274	3475.86	32.38	6	6	6	0	90.4	109.6	High	High
jgi	Clafu1 191513|scf7180000130418_G3656	14	36	6	6	381	41.6	8.24	303	2755.05	25.64	6	6	6	0	101.1	98.9	High	High
jgi	Clafu1 184594|scf7180000127212_G7046	7	36	4	4	685	74.9	6.35	340	2855.61	27.85	4	4	4	0	94.2	105.8	High	High
jgi	Clafu1 196996|scf7180000130965_G11247	11	35	6	6	239	27.1	10.11	220	2478.4	20.8	6	6	6	0	97.8	102.2	High	High
jgi	Clafu1 185234|scf7180000127501_G12863	17	35	6	6	325	36.6	7.91	261	2461.09	26.86	5	6	6	0	100.1	99.9	High	High
jgi	Clafu1 197378|scf7180000130988_G11136	9	33	5	5	474	52.1	5.86	253	2203.9	25.43	5	5	5	0	99.5	100.5	High	High
jgi	Clafu1 193677|scf7180000130704_G6016	7	33	3	3	330	34.4	9.38	246	2484.45	29.13	3	3	3	0	104.4	95.6	High	High
jgi	Clafu1 185813|scf7180000127866_G4665	5	33	2	2	443	51.8	6.65	439	2549.98	28.69	2	2	2	0	81.3	118.7	High	High
jgi	Clafu1 185443|scf7180000127662_G4132	10	33	5	5	315	35.3	10.11	272	2781.34	25.05	5	5	5	0	94.5	105.5	High	High
jgi	Clafu1 197428|scf7180000130988_G11186	9	33	5	5	549	61.3	9.76	260	3081.6	23.81	5	5	5	0	107.5	92.5	High	High
jgi	Clafu1 193330|scf7180000130685_G12468	14	31	5	5	466	52.2	5.02	213	2441.52	22.19	4	5	5	0	91.9	108.1	High	High
jgi	Clafu1 186014|scf7180000127988_G9548	5	30	3	3	302	34.6	8.22	136	1617.22	17.52	3	3	3	0	100.2	99.8	High	High
jgi	Clafu1 186229|scf7180000128138_G5640	7	30	2	2	146	17	9.83	315	2371.49	25.48	2	2	2	0	94.1	105.9	High	High
jgi	Clafu1 193258|scf7180000130683_G4576	7	30	3	3	327	34	10.29	343	2899.69	29.59	3	3	3	0	106.2	93.8	High	High
jgi	Clafu1 193257|scf7180000130683_G4575	20	30	4	4	190	21.2	10.74	281	2575.21	28.48	4	4	4	0	97.9	102.1	High	High
jgi	Clafu1 196835|scf7180000130934_G2488	8	30	3	3	500	54	6.86	273	2483.1	19.28	3	3	3	0	108	92	High	High
jgi	Clafu1 190300|scf7180000130316_G3887	4	30	2	2	585	65.8	6.99	320	2690.34	25.16	2	2	2	0	95.7	104.3	High	High
jgi	Clafu1 193105|scf7180000130678_G3333	5	29	5	5	893	101.5	5.88	101	1715.34	12.62	5	5	5	0	106.1	93.9	High	High
jgi	Clafu1 183841|scf7180000126341_G1473	17	29	2	2	151	16.7	10.35	272	1741.39	13.2	2	2	2	0	99.9	100.1	High	High
jgi	Clafu1 192011|scf7180000130502_G1783	7	29	3	3	402	45.6	4.41	126	1755.11	20.84	3	3	3	0	95.8	104.2	High	High
jgi	Clafu1 187642|scf7180000129253_G1089	16	28	3	3	106	12	11.62	98	1859.86	24.06	3	3	3	0	99.6	100.4	High	High
jgi	Clafu1 194173|scf7180000130763_G8709	9	28	3	3	306	32.8	4.91	188	2442.53	21.25	3	3	3	0	99.6	100.4	High	High
jgi	Clafu1 192170|scf7180000130553_G11680	9	27	3	3	273	30	8.46	95	1813.75	21.11	3	3	3	0	117.6	82.4	High	High
jgi	Clafu1 197754|scf7180000131037_G7513	30	27	4	4	183	21	6.8	269	2663.7	27.43	4	4	4	0	105	95	High	High
jgi	Clafu1 186886|scf7180000128939_G9384	36	26	6	4	202	22.5	5.44	246	2260.19	20.29	5	6	6	2	93.5	106.5	High	High
jgi	Clafu1 188267|scf7180000130017_G7343	15	26	4	4	225	24.8	6.54	151	1461.8	10.34	4	4	4	0	99.7	100.3	High	High
jgi	Clafu1 197447|scf7180000130988_G11205	12	26	5	5	338	37.9	5.78	198	2065.04	21.56	5	5	5	0	100.9	99.1	High	High
jgi	Clafu1 191234|scf7180000130397_G1797	14	25	4	3	390	43.8	5.92	166	1887.97	20.39	4	4	4	0	101.7	98.3	High	High
jgi	Clafu1 186210|scf7180000128125_G5080	11	25	4	4	360	40.9	5.6	278	2204.59	16.52	4	3	4	0	101.1	98.9	High	High
jgi	Clafu1 191400|scf7180000130411_G6137	19	25	3	3	136	14.3	10.55	85	1872.21	15.17	3	3	3	0	89.4	110.6	High	High
jgi	Clafu1 195782|scf7180000130861_G3377	4	25	3	3	752	81.9	6.3	160	1729.06	16.04	3	3	3	0	107	93	High	High
jgi	Clafu1 187002|scf7180000128985_G650	7	24	2	2	257	29.2	10.07	239	1551.84	13.86	2	2	2	0	101.6	98.4	High	High
jgi	Clafu1 186522|scf7180000128495_G13855	2	24	4	4	2453	273.9	5.96	343	1925.2	19.37	4	4	4	0	104.2	95.8	High	High
jgi	Clafu1 191107|scf7180000130384_G7538	7	24	3	3	510	55.8	8.05	149	2071.56	21.41	3	3	3	0	94.7	105.3	High	High
jgi	Clafu1 185586|scf7180000127713_G9522	7	24	4	4	631	70	6.51	109	1543.58	17.33	4	4	4	0	84.2	115.8	High	High
jgi	Clafu1 188243|scf7180000130017_G7319	9	24	3	3	161	17.9	11.68	271	2109.46	18.41	3	3	3	0	81.1	118.9	High	High
jgi	Clafu1 186866|scf7180000128839_G4486	7	24	4	4	420	45	7.46	97	1758.44	17.7	4	4	4	0	91.4	108.6	High	High
jgi	Clafu1 184967|scf7180000127332_G7679	9	24	3	3	315	33.8	5.08	158	1953.87	19.94	3	3	3	0	83.7	116.3	High	High
jgi	Clafu1 184993|scf7180000127339_G3532	9	24	3	3	353	40.6	5.33	177	1898.69	16.74	3	3	3	0	114.6	85.4	High	High
jgi	Clafu1 193938|scf7180000130743_G6330	3	24	5	5	1868	204.8	6.51	341	2022.03	21.33	5	5	5	0	87.5	112.5	High	High
jgi	Clafu1 188229|scf7180000130014_G3300	6	23	3	3	540	57.7	7.91	293	1956.34	19.41	3	3	2	0	101.6	98.4	High	High
jgi	Clafu1 188785|scf7180000130099_G6500	7	23	3	3	430	47.6	6.61	64	1797.66	13.86	3	3	3	0	100.5	99.5	High	High
jgi	Clafu1 195850|scf7180000130864_G6224	10	22	3	3	244	28.1	7.15	160	1416.69	11.35	3	3	3	0	97.8	102.2	High	High
jgi	Clafu1 195825|scf7180000130862_G6910	3	22	2	2	547	60.5	5.34	127	2003.63	5.38	2	2	2	0	99.8	100.2	High	High
jgi	Clafu1 196765|scf7180000130934_G2418	12	22	3	3	271	29	6.43	221	1791.03	17.74	3	3	3	0	92.9	107.1	High	High
jgi	Clafu1 194491|scf7180000130775_G1933	12	21	4	4	374	42.6	9.48	183	1505.49	15.12	4	4	4	0	101.3	98.7	High	High
jgi	Clafu1 196721|scf7180000130931_G4526	5	21	4	4	884	98	7.14	239	1644.4	14.91	4	4	4	0	87.8	112.2	High	High
jgi	Clafu1 189541|scf7180000130264_G1298	13	21	3	3	111	12.3	8.97	274	2269.03	21.14	3	3	3	0	82.3	117.7	High	High
jgi	Clafu1 192725|scf7180000130658_G5447	7	21	2	2	139	15.5	6.55	116	1347.52	16.95	2	2	2	0	98.4	101.6	High	High
jgi	Clafu1 186874|scf7180000128839_G4494	11	21	3	3	341	36.6	10.02	217	1845.78	17.51	3	3	3	0	103	97	High	High
jgi	Clafu1 184556|scf7180000127212_G7008	4	21	3	3	722	78.6	7.91	194	1356.44	12.45	3	3	3	0	100	100	High	High
jgi	Clafu1 192609|scf7180000130653_G13949	3	21	2	2	985	107.5	7.66	256	3168.39	27.28	2	2	2	0	101.6	98.4	High	High
jgi	Clafu1 185718|scf7180000127843_G9436	22	21	4	2	207	22.8	7.03	142	1660.85	10.89	4	4	4	0	109.6	90.4	High	High
jgi	Clafu1 189076|scf7180000130132_G10893	8	21	4	3	583	62.2	8.98	221	1929.71	18.61	4	4	4	0	97.8	102.2	High	High
jgi	Clafu1 191177|scf7180000130384_G7608	10	21	2	2	92	10	10.52	264	1378.76	16.38	2	2	2	0	109.4	90.6	High	High
jgi	Clafu1 192608|scf7180000130653_G13948	4	21	2	2	798	91.2	6.48	337	3383.59	19.51	2	2	2	0	84.6	115.4	High	High
jgi	Clafu1 191069|scf7180000130383_G11912	4	21	3	3	527	59.1	8.48	238	1846.58	17.92	3	3	3	0	104.2	95.8	High	High
jgi	Clafu1 189031|scf7180000130132_G10848	8	21	2	2	440	47.9	5.99	193	2409.59	19.58	2	2	2	0	104.6	95.4	High	High
jgi	Clafu1 188302|scf7180000130017_G7378	7	21	4	4	620	69.3	4.87	223	1730.72	16.82	4	4	4	0	93.5	106.5	High	High
jgi	Clafu1 195891|scf7180000130873_G10467	5	20	3	3	243	27.6	7.15	36	1279.52	17.61	3	3	3	0	116.7	83.3	High	High
jgi	Clafu1 196526|scf7180000130911_G13022	7	19	3	3	415	45.6	8.5	221	1389.05	13.44	3	3	3	0	89.3	110.7	High	High
jgi	Clafu1 191772|scf7180000130440_G10486	8	19	2	2	202	23.3	10.43	83	1737.77	15.19	2	2	2	0	102.4	97.6	High	High
jgi	Clafu1 187438|scf7180000129130_G5685	11	19	3	3	389	43.8	5.96	223	2184.97	16.2	3	3	3	0	97.2	102.8	High	High
jgi	Clafu1 187386|scf7180000129064_G13416	9	18	2	2	135	15.3	10.78	171	1609.23	15.32	2	2	2	0	90	110	High	High
jgi	Clafu1 194167|scf7180000130763_G8703	3	18	2	2	669	74.4	7.18	263	1756.55	13.36	2	2	2	0	94.8	105.2	High	High
jgi	Clafu1 191856|scf7180000130468_G3192	9	18	4	4	316	35.1	6.84	153	1603.05	17.92	4	4	4	0	88.6	111.4	High	High
jgi	Clafu1 192082|scf7180000130545_G5827	2	18	2	2	1006	104	5.81	222	3196.44	29.21	2	2	2	0	109.6	90.4	High	High
jgi	Clafu1 195743|scf7180000130860_G8825	11	18	4	3	420	46.9	5.44	128	1324.65	14.45	4	4	4	1	98.6	101.4	High	High
jgi	Clafu1 196862|scf7180000130935_G11971	7	18	4	4	497	53.7	5.85	178	1422.26	14	4	4	4	0	91.8	108.2	High	High
jgi	Clafu1 186364|scf7180000128307_G5510	19	18	3	3	126	14.1	10.9	148	1983.5	19.75	3	3	3	0	105.3	94.7	High	High
jgi	Clafu1 191693|scf7180000130423_G1109	9	18	4	4	519	57.9	5.4	94	1440.09	4.23	4	4	3	0	93.5	106.5	High	High
jgi	Clafu1 194037|scf7180000130753_G420	24	18	4	4	92	10.7	8.48	88	1680.47	9.17	3	4	3	0	137.2	62.8	High	High
jgi	Clafu1 196679|scf7180000130930_G11895	3	18	3	3	1061	117.8	5.6	100	1071.09	12.85	3	3	3	0	101.6	98.4	High	High
jgi	Clafu1 185470|scf7180000127693_G11011	6	18	4	4	933	103.5	5.72	156	1633.87	11.94	4	4	4	0	87.8	112.2	High	High
jgi	Clafu1 188827|scf7180000130099_G8075	6	18	3	3	506	54.3	6.46	91	1077.06	7.36	3	3	3	0	86.7	113.3	High	High
jgi	Clafu1 187649|scf7180000129253_G1391	2	18	3	3	1679	189.7	5.35	211	1619.93	16.12	3	3	3	0	82.2	117.8	High	High
jgi	Clafu1 187832|scf7180000129586_G4940	6	18	2	2	287	31.1	8.57	122	1616.39	13.87	2	2	2	0	96.8	103.2	High	High
jgi	Clafu1 187538|scf7180000129162_G5978	17	17	3	3	150	16.7	8.16	87	1363.13	14.3	2	3	3	0	67.5	132.5	High	High
jgi	Clafu1 186592|scf7180000128508_G10798	11	17	3	3	266	28.6	6.52	160	1304.06	9.23	3	3	3	0	94.8	105.2	High	High
jgi	Clafu1 194038|scf7180000130753_G421	2	17	2	2	1098	123.5	9.13	121	1033.1	14.31	2	2	2	0	94.6	105.4	High	High
jgi	Clafu1 189290|scf7180000130177_G8208	14	17	2	2	205	22	4.81	148	1329.37	16.76	2	2	2	0	108.3	91.7	High	High
jgi	Clafu1 187051|scf7180000128985_G1375	7	17	4	4	703	78.1	8.05	132	1333.29	8.34	4	4	4	0	80.5	119.5	High	High
jgi	Clafu1 188176|scf7180000130014_G2939	7	16	3	3	330	37.1	6.92	74	1092.31	10.47	3	3	3	0	107.4	92.6	High	High
jgi	Clafu1 191398|scf7180000130411_G6135	3	16	2	2	478	52.4	8.59	120	941.89	9.76	2	2	2	0	95	105	High	High
jgi	Clafu1 191615|scf7180000130419_G11335	6	15	3	3	465	52.1	8.66	90	854.04	7.93	3	3	3	0	93.7	106.3	High	High
jgi	Clafu1 191252|scf7180000130402_G12282	7	15	2	2	198	22.6	5.73	78	1782.12	7.22	2	2	2	0	106.8	93.2	High	High
jgi	Clafu1 184887|scf7180000127325_G13966	4	15	3	3	861	98.1	5.24	116	1241.67	13.97	3	3	3	0	99.8	100.2	High	High
jgi	Clafu1 192479|scf7180000130629_G9257	13	15	3	3	253	27.9	8.63	107	1354.53	13.72	3	3	3	0	96.2	103.8	High	High
jgi	Clafu1 197392|scf7180000130988_G11150	2	15	2	2	449	49.7	7.03	225	1268.35	15.7	2	2	2	0	107.1	92.9	High	High
jgi	Clafu1 196038|scf7180000130884_G4922	9	15	3	3	356	37.8	5.96	118	844.55	7.3	3	3	3	0	103.7	96.3	High	High
jgi	Clafu1 188939|scf7180000130118_G7486	12	15	3	3	190	21.8	7.52	81	838.49	7.95	3	3	3	0	92.1	107.9	High	High
jgi	Clafu1 188014|scf7180000129986_G11282	5	15	2	2	486	52.8	4.78	53	870.07	4.77	2	2	2	0	100	100	High	High
jgi	Clafu1 189651|scf7180000130280_G7099	4	15	2	2	455	50	5.67	159	1085.48	10.51	2	2	2	0	98.1	101.9	High	High
jgi	Clafu1 191233|scf7180000130397_G1796	7	15	2	2	438	47.3	5.49	134	1102.66	14.68	2	2	2	0	86.3	113.7	High	High
jgi	Clafu1 192891|scf7180000130664_G1612	8	15	3	3	258	30.1	9.94	124	1316.01	11.54	3	3	3	0	101.8	98.2	High	High
jgi	Clafu1 185061|scf7180000127363_G9678	8	15	3	3	274	30.4	5.05	109	999.84	8.32	3	3	3	0	104.5	95.5	High	High
jgi	Clafu1 192358|scf7180000130571_G5460	1	15	2	2	1304	144.4	5.95	139	971.72	9.06	2	2	2	0	100.4	99.6	High	High
jgi	Clafu1 187034|scf7180000128985_G1358	7	15	2	2	380	43.9	8.44	181	1505.76	14.97	2	2	2	0	114.4	85.6	High	High
jgi	Clafu1 187879|scf7180000129626_G11868	3	15	2	2	554	60.6	6.21	196	1196.11	13.95	2	2	2	0	102.1	97.9	High	High
jgi	Clafu1 194120|scf7180000130763_G8158	7	14	2	2	159	18.2	6.35	86	1052.69	10.42	2	2	2	0	87	113	High	High
jgi	Clafu1 195182|scf7180000130804_G10297	5	14	4	4	722	76.7	9.28	109	1023.91	9.46	4	4	3	0	110.6	89.4	High	High
jgi	Clafu1 195901|scf7180000130875_G7712	15	13	3	3	125	14.1	10.3	61	828.97	9.37	3	3	3	0	105.9	94.1	High	High
jgi	Clafu1 196202|scf7180000130901_G4871	8	13	3	3	435	46.4	8.88	30	690.63	6.02	3	3	3	0	96.5	103.5	High	High
jgi	Clafu1 193123|scf7180000130679_G6813	3	13	3	3	1060	120	5.74	52	981.44	7.66	3	3	3	0	101.3	98.7	High	High
jgi	Clafu1 191436|scf7180000130411_G6173	4	12	2	2	511	54.2	5.68	136	1071.89	10.44	2	2	2	0	100.2	99.8	High	High
jgi	Clafu1 187496|scf7180000129134_G3502	4	12	2	2	481	53.2	5.83	87	716.11	8.55	2	2	2	0	109	91	High	High
jgi	Clafu1 191718|scf7180000130427_G3039	4	12	2	2	669	74	6.64	60	709.45	5.97	2	2	2	0	93.4	106.6	High	High
jgi	Clafu1 192541|scf7180000130640_G7244	3	12	2	2	1065	116.2	6.6	89	1113.68	6.46	2	2	2	0	100.3	99.7	High	High
jgi	Clafu1 190521|scf7180000130334_G7822	4	12	3	3	739	85.5	5.11	64	687.12	5.95	3	3	3	0	91.5	108.5	High	High
jgi	Clafu1 190797|scf7180000130355_G8238	25	12	3	3	169	19.5	4.61	43	961.23	5.68	3	3	3	0	101.5	98.5	High	High
jgi	Clafu1 196426|scf7180000130908_G10368	4	12	2	2	745	85.6	7.8	131	1220.4	11.95	2	2	2	0	90.8	109.2	High	High
jgi	Clafu1 193266|scf7180000130683_G4584	15	12	2	2	247	26.8	6.57	105	1068.53	11.15	2	2	2	0	94.4	105.6	High	High
jgi	Clafu1 194380|scf7180000130771_G12668	3	12	2	2	511	55.9	7.31	64	875.54	9.59	2	2	2	0	92	108	High	High
jgi	Clafu1 192220|scf7180000130553_G11730	6	12	2	2	245	26.8	4.92	75	946.07	11.02	2	2	2	0	86.1	113.9	High	High
jgi	Clafu1 195071|scf7180000130795_G10239	19	12	2	2	192	22.1	5.25	116	1120.58	10.97	2	2	2	0	95.1	104.9	High	High
jgi	Clafu1 187742|scf7180000129367_G2754	12	12	2	2	211	23.8	4.98	69	795.66	3.98	2	2	2	0	95.7	104.3	High	High
jgi	Clafu1 192429|scf7180000130614_G953	5	12	2	2	427	46.4	9.14	152	1076.06	11.11	2	2	2	0	99.9	100.1	High	High
jgi	Clafu1 184964|scf7180000127332_G7676	4	12	2	2	426	46.8	6.48	97	796.22	1.82	2	2	2	0	101	99	High	High
jgi	Clafu1 192972|scf7180000130674_G9063	5	12	2	2	371	41.1	6.15	95	751.62	9.96	2	2	2	0	92.4	107.6	High	High
jgi	Clafu1 195562|scf7180000130843_G12028	9	12	2	2	289	30.9	7.03	141	986.84	10.23	2	2	2	0	93.1	106.9	High	High
jgi	Clafu1 192341|scf7180000130571_G4722	4	12	2	2	627	66.8	5.25	18	743.93	9.04	2	2	2	0	104.2	95.8	High	High
jgi	Clafu1 183710|scf7180000126237_G11560	1	12	2	2	1892	207.5	6.19	142	1130.43	10.43	2	2	2	0	110.5	89.5	High	High
jgi	Clafu1 196276|scf7180000130905_G9698	4	12	2	2	350	39.1	5.26	145	1081.87	10.11	2	2	2	0	122.2	77.8	High	High
jgi	Clafu1 195341|scf7180000130833_G2903	2	12	2	2	925	101.6	8.54	76	875.64	6.95	2	2	2	0	95.2	104.8	High	High
jgi	Clafu1 192553|scf7180000130651_G432	3	12	2	2	387	42.7	6.27	71	619.68	2.39	2	2	2	0	99.6	100.4	High	High
jgi	Clafu1 189223|scf7180000130168_G6625	15	12	3	3	240	26.3	4.41	129	1053.77	9.65	3	3	3	0	90.1	109.9	High	High
jgi	Clafu1 187121|scf7180000129015_G11044	3	12	2	2	554	60.8	4.98	62	809.15	8.68	2	2	2	0	99.6	100.4	High	High
jgi	Clafu1 186512|scf7180000128495_G13845	4	12	2	2	705	79.5	5.97	186	1035.92	10.23	2	2	2	0	99.2	100.8	High	High
jgi	Clafu1 185503|scf7180000127713_G8826	5	12	3	3	724	82	6.37	67	742.31	5.43	3	3	3	0	99	101	High	High
jgi	Clafu1 195841|scf7180000130864_G6215	13	12	3	3	383	41.6	6.86	171	936.62	6.48	3	3	3	0	87.8	112.2	High	High
jgi	Clafu1 195746|scf7180000130861_G3341	6	12	2	2	384	41.6	7.49	139	1031.96	11.06	2	2	2	0	99.2	100.8	High	High
jgi	Clafu1 188120|scf7180000130006_G2652	6	12	2	2	461	49.8	7.44	79	789.14	9.46	2	2	2	0	101.5	98.5	High	High
jgi	Clafu1 194525|scf7180000130776_G4307	6	12	2	2	445	48.5	7.14	39	1171.23	5.8	2	2	2	0	98.1	101.9	High	High
jgi	Clafu1 190102|scf7180000130311_G1555	3	12	2	2	926	102.6	5.53	221	1317.66	10.68	2	2	2	0	97.9	102.1	High	High
jgi	Clafu1 191433|scf7180000130411_G6170	5	11	2	2	518	57.7	8.27	167	1017.36	12.04	2	2	2	0	97.1	102.9	High	High
jgi	Clafu1 183773|scf7180000126256_G1959	8	11	2	2	286	32.5	5.45	26	873.78	7.11	2	2	2	0	104.3	95.7	High	High
jgi	Clafu1 192009|scf7180000130502_G1781	11	11	2	2	160	17.4	10.49	74	795.4	5.83	2	2	2	0	87.9	112.1	High	High
jgi	Clafu1 188293|scf7180000130017_G7369	5	11	2	2	461	51	5.73	47	952.5	12.06	2	2	2	0	91.2	108.8	High	High
jgi	Clafu1 193923|scf7180000130743_G6315	6	11	2	2	371	40.1	6.8	92	912.91	5.9	2	2	2	0	102.8	97.2	High	High
jgi	Clafu1 191126|scf7180000130384_G7557	5	11	3	3	566	60.9	5.15	170	949.96	6.65	3	3	2	0	105.3	94.7	High	High
jgi	Clafu1 189154|scf7180000130135_G12140	5	11	2	2	403	45	8.95	122	814.9	4.44	2	2	2	0	97	103	High	High
jgi	Clafu1 192986|scf7180000130674_G9077	10	11	2	2	353	37.7	7.42	145	1427.81	14.6	2	2	2	0	86.5	113.5	High	High
jgi	Clafu1 192871|scf7180000130663_G7080	4	10	2	2	492	54.3	8.31	70	557.69	8.55	2	2	2	0	93.3	106.7	High	High
jgi	Clafu1 186491|scf7180000128495_G13333	8	10	2	2	282	30.5	6.04	99	822.08	6.42	2	2	2	0	97	103	High	High
jgi	Clafu1 187473|scf7180000129134_G3479	8	10	3	3	344	37.5	5.82	87	957.93	5.26	2	3	2	0	99.6	100.4	High	High
jgi	Clafu1 190436|scf7180000130326_G8909	9	10	2	2	450	46.2	4.92	40	1390.74	7.32	2	2	2	0	84.4	115.6	High	High
jgi	Clafu1 183673|scf7180000126220_G2225	24	10	2	2	94	10.2	10.23	119	1142.85	5.4	2	2	1	0	94.3	105.7	High	High
jgi	Clafu1 194272|scf7180000130764_G2360	3	9	2	2	498	57.2	6.77	79	561.65	3.65	2	2	2	0	88.6	111.4	High	High
jgi	Clafu1 187775|scf7180000129466_G1437	5	9	2	2	485	54.7	6.57	31	889.29	5.54	2	2	2	0	93.8	106.2	High	High
jgi	Clafu1 186506|scf7180000128495_G13839	2	9	2	2	891	99	7.77	56	508.19	0	2	2	2	0	90.8	109.2	High	High
jgi	Clafu1 185901|scf7180000127883_G4383	5	9	2	2	505	56.7	5.95	122	819.4	8.62	2	2	2	0	90.2	109.8	High	High
jgi	Clafu1 195893|scf7180000130874_G7917	6	9	2	2	779	86.6	6.27	28	503.6	4.21	2	2	2	0	96.4	103.6	High	High
jgi	Clafu1 196139|scf7180000130900_G11353	11	9	2	2	245	27.2	4.94	94	755.17	4.67	2	2	2	0	94.6	105.4	High	High
jgi	Clafu1 184976|scf7180000127332_G7688	3	9	2	2	903	97.6	7.88	70	693.61	8.01	2	2	2	0	90.8	109.2	High	High
jgi	Clafu1 189897|scf7180000130297_G521	2	9	2	2	1188	131	6.3	93	624.77	7.42	2	2	2	0	98.1	101.9	High	High
jgi	Clafu1 187961|scf7180000129820_G11504	1	9	2	2	1877	207.5	6.32	27	678.84	0	2	2	2	0	124.8	75.2	High	High
jgi	Clafu1 194688|scf7180000130784_G5145	6	9	2	2	713	75.1	7.37	96	1543.11	10.65	2	2	2	0	93.9	106.1	High	High
jgi	Clafu1 192512|scf7180000130640_G7215	7	9	2	2	304	34.2	6.04	95	593.13	6.39	2	2	2	0	98.7	101.3	High	High
jgi	Clafu1 185002|scf7180000127350_G8011	2	9	2	2	1221	134.2	6.61	107	877.57	6.6	2	2	2	0	85.7	114.3	High	High
jgi	Clafu1 193690|scf7180000130707_G13916	9	9	2	2	183	20.2	8.72	27	386.97	3.82	2	2	1	0	93.6	106.4	High	High
jgi	Clafu1 195103|scf7180000130799_G12322	2	9	2	2	481	52.4	6.01	65	530.1	4	2	2	2	0	106.3	93.7	High	High
jgi	Clafu1 187836|scf7180000129586_G4944	5	9	2	2	217	25.1	10.78	98	656.68	7.23	2	2	2	0	109	91	High	High
jgi	Clafu1 192853|scf7180000130663_G7062	16	9	2	2	109	11.6	9.79	134	780.96	6.1	2	2	2	0	118.1	81.9	High	High
jgi	Clafu1 184243|scf7180000126902_G92	9	9	2	2	192	21.8	9.48	134	690.52	6.71	2	2	2	0	94.6	105.4	High	High
jgi	Clafu1 197309|scf7180000130987_G5014	2	9	2	2	960	106.6	5.62	68	559.94	7.62	2	2	2	0	111.6	88.4	High	High
jgi	Clafu1 195715|scf7180000130860_G8797	3	9	2	2	628	67.1	9.14	98	850.77	8.77	2	2	2	0	120.3	79.7	High	High
jgi	Clafu1 187561|scf7180000129187_G9178	1	9	2	2	1920	219.4	8.21	71	1000.52	4.31	2	2	2	0	78.1	121.9	High	High
jgi	Clafu1 185106|scf7180000127441_G6546	11	8	2	2	162	18.5	10.96	92	592.68	6.03	2	2	2	0	91.9	108.1	High	High
jgi	Clafu1 194281|scf7180000130764_G2369	13	8	2	2	148	16.1	9.89	47	627.39	5.54	2	2	2	0	55.8	144.2	High	High
jgi	Clafu1 196995|scf7180000130965_G11246	11	8	2	2	160	18	10.33	104	459.74	5.28	2	1	1	0	100.6	99.4	High	High
jgi	Clafu1 184709|scf7180000127302_G108	6	8	2	2	402	41.8	4.65	56	692.67	4.76	1	2	2	0	103.7	96.3	High	High
jgi	Clafu1 190972|scf7180000130368_G13289	3	8	2	2	703	78.2	6.34	86	778.23	8.1	1	2	2	0	99.6	100.4	High	High
jgi	Clafu1 185892|scf7180000127883_G4374	6	7	2	2	360	38.8	6.64	38	738.84	4.07	1	2	1	0	104.9	95.1	High	High
jgi	Clafu1 191557|scf7180000130418_G7422	4	7	2	2	486	53.2	6.05	32	722.6	3.82	2	2	2	0	86.5	113.5	High	High
jgi	Clafu1 192567|scf7180000130651_G446	3	7	2	2	613	65.1	7.47	44	329.67	3.92	2	2	2	0	103.2	96.8	High	High
jgi	Clafu1 186990|scf7180000128985_G638	6	7	2	2	469	51.7	5.88	45	815.96	5.61	1	2	2	0	88.3	111.7	High	High
jgi	Clafu1 188751|scf7180000130097_G5559	4	6	2	2	672	75.9	6.95	26	380.23	2.75	2	2	2	0	94.4	105.6	High	Peak Found
jgi	Clafu1 194918|scf7180000130789_G8401	4	6	2	2	584	65.3	5.57	57	363.92	4.08	2	2	2	0	95.2	104.8	High	High
jgi	Clafu1 195520|scf7180000130842_G12570	5	6	2	2	438	47.4	6.76	40	421.57	4.43	2	2	2	0	100.8	99.2	High	High
jgi	Clafu1 192852|scf7180000130663_G7061	7	6	2	2	221	25.4	10.24	49	135.06	1.69	2	1	2	0	102.9	97.1	High	High
jgi	Clafu1 184953|scf7180000127332_G7186	2	6	2	2	1168	129	5.73	0	290.93	1.82	2	2	2	0	102	98	High	High
jgi	Clafu1 195655|scf7180000130859_G851	3	6	2	2	665	74.7	7.14	84	482.68	4.83	2	2	2	0	103.6	96.4	High	High
jgi	Clafu1 194071|scf7180000130759_G10083	10	6	2	2	346	39	9.25	73	585.44	3.04	2	2	2	0	89.3	110.7	High	High
jgi	Clafu1 193547|scf7180000130694_G3933	2	5	2	2	734	81.5	6.83	0	116.52	3.62	2	1	1	0	108.4	91.6	High	High
jgi	Clafu1 187612|scf7180000129187_G9229	3	5	2	2	559	60.8	6.34	47	346.44	1.79	2	2	1	0	89.7	110.3	High	High

### Sheet: Cher-RC1-RT-Pep
Accession	Description	Coverage [%]	# PSMs	# Peptides	# Unique Peptides	# AAs	MW [kDa]	calc. pI	Score Mascot: Mascot	Score MS Amanda 2.0: MS Amanda 2.0	Score Sequest HT: Sequest HT	# Peptides (by Search Engine): Mascot	# Peptides (by Search Engine): MS Amanda 2.0	# Peptides (by Search Engine): Sequest HT	# Razor Peptides	Abundances (Scaled): F1: Sample	Abundances (Scaled): F2: Sample	Found in Sample: [S1] F1: Sample	Found in Sample: [S2] F2: Sample
jgi	Clafu1 185311|scf7180000127591_G9923	8	425	22	22	1410	156	8.62	2635	34637.3	348.4	21	22	22	0	100.3	99.7	High	High
	Annotated Sequence	Modifications	Qvality PEP	Qvality q-value	# Protein Groups	# Proteins	# PSMs	Master Protein Accessions	Positions in Master Proteins	# Missed Cleavages	Theo. MH+ [Da]	# Razor Quan Results	Abundances (Scaled): F1: Sample	Abundances (Scaled): F2: Sample	Quan Info	Found in Sample: [S1] F1: Sample	Found in Sample: [S2] F2: Sample	Confidence (by Search Engine): Mascot	Confidence (by Search Engine): MS Amanda 2.0	Confidence (by Search Engine): Sequest HT	Charge (by Search Engine): Mascot	Charge (by Search Engine): MS Amanda 2.0	Charge (by Search Engine): Sequest HT	m/z [Da] (by Search Engine): Mascot	m/z [Da] (by Search Engine): MS Amanda 2.0	m/z [Da] (by Search Engine): Sequest HT	RT [min] (by Search Engine): Mascot	RT [min] (by Search Engine): MS Amanda 2.0	RT [min] (by Search Engine): Sequest HT	Percolator q-Value (by Search Engine): Mascot	Percolator q-Value (by Search Engine): MS Amanda 2.0	Percolator q-Value (by Search Engine): Sequest HT	Percolator PEP (by Search Engine): Mascot	Percolator PEP (by Search Engine): MS Amanda 2.0	Percolator PEP (by Search Engine): Sequest HT	XCorr (by Search Engine): Sequest HT	Amanda Score (by Search Engine): MS Amanda 2.0	Ions Score (by Search Engine): Mascot	Top Apex RT [min]	Sequence in Protein	Positions in Protein	Peptide Group Modifications in Protein	Quan Usage
	[K].FSELLEK.[I]		0.0903307	0.00247154	1	1	83	jgi	jgi [1321-1327]	0	865.467	0	95.4	104.6		High	High	High	High	High	2	2	2	433.236	433.237	433.237	51.6332	45.1815	45.1815	0.0003421	0.0009378	0.001362	0.02168	0.0528	0.04782	2.1	190.02	31	44.85	K.FSELLEK.I	[1321-1327]		Used
	[R].QTVAVGVIK.[S]		0.00921117	0	1	1	39	jgi	jgi [1380-1388]	0	914.567	0	103.4	96.6		High	High	High	High	High	2	2	2	457.787	457.787	457.787	40.4167	38.3861	38.3861	0	0	0	0.004042	0.00586	0.002331	2.83	176.2	26	38.87	R.QTVAVGVIK.S	[1380-1388]		Used
	[R].DMRQTVAVGVIK.[S]	1xOxidation [M2]	0.000212758	0	1	1	34	jgi	jgi [1377-1388]	1	1332.73	0	106	94		High	High	High	High	High	2	2	3	666.868	666.869	444.915	40.2606	40.044	40.1229	0	0	0	1.819e-05	7.302e-06	0.0008367	3.89	462.71	38	40.12	R.DMRQTVAVGVIK.S	[1377-1388]	1xOxidation [M1378]	Used
	[K].IGGIGTVPVGR.[V]		0.000221201	0	1	1	30	jgi	jgi [1205-1215]	0	1025.61	0	99.2	100.8		High	High	High	High	High	2	2	2	513.309	513.309	513.309	62.6051	62.6051	62.6051	0	0	0	2.546e-05	9.593e-05	4.312e-05	3.07	274.76	53	61.06	K.IGGIGTVPVGR.V	[1205-1215]		Used
	[K].FSELLEKIDRR.[S]		0.00388542	0	1	1	30	jgi	jgi [1321-1331]	2	1405.78	0	100.9	99.1		High	High	High	High	High	3	3	3	469.264	469.265	469.265	61.2268	60.1716	60.5725	0	0	0	0.01059	0.003323	0.001137	2.74	239	26	60.06	K.FSELLEKIDRR.S	[1321-1331]		Used
	[K].SIEASPKFIKSGDAAIVK.[M]		5.74004e-05	0	1	1	28	jgi	jgi [1335-1352]	2	1861.04	0	91.9	108.1		High	High	High	High	High	2	3	3	931.023	621.019	621.019	57.6303	57.9768	57.9768	0	0	0	0.0008441	4.437e-05	4.837e-05	4.47	370.69	41	57.8	K.SIEASPKFIKSGDAAIVK.M	[1335-1352]		Used
	[K].QLIVAINKMDTTK.[W]	1xOxidation [M9]	6.28564e-05	0	1	1	18	jgi	jgi [1099-1111]	1	1490.82	0	97.5	102.5		High	High	High	High	High	3	3	3	497.613	497.613	497.613	40.61	40.61	40.61	0	0	0	9.361e-06	2.045e-06	3.034e-05	3.29	443.31	33	40.9	K.QLIVAINKMDTTK.W	[1099-1111]	1xOxidation [M1107]	Used
	[K].FSELLEKIDR.[R]		0.000962059	0	1	1	18	jgi	jgi [1321-1330]	1	1249.68	0	94.5	105.5		High	High	High	High	High	3	2	2	417.23	625.344	625.342	68.8332	68.3993	68.0098	0	0	0	0.006202	0.000411	0.00052	2.68	268.22	49	68.3	K.FSELLEKIDR.R	[1321-1330]		Used
	[K].AGMVVTFAPAGVTTEVK.[S]	1xOxidation [M3]	7.50643e-07	0	1	1	18	jgi	jgi [1223-1239]	0	1693.88	0	83.6	116.4		High	High	High	High	High	2	2	2	847.444	847.445	847.444	78.6185	79.1197	79.1262	0	0	0	1.017e-07	9.484e-08	3.113e-08	3.83	530	44	78.87	K.AGMVVTFAPAGVTTEVK.S	[1223-1239]	1xOxidation [M1225]	Used
	[K].IGGIGTVPVGRVETGVIK.[A]		2.13294e-07	0	1	1	15	jgi	jgi [1205-1222]	1	1752.04	0	79.1	120.9		High	High	High	High	High	2	2	3	876.522	876.522	584.684	76.1777	76.1777	76.289	0	0	0	1.125e-09	1.248e-07	3.857e-08	4.25	476.47	53	76.22	K.IGGIGTVPVGRVETGVIK.A	[1205-1222]		Used
	[K].FIKSGDAAIVK.[M]		0.000742239	0	1	1	15	jgi	jgi [1342-1352]	1	1148.67	0	93.6	106.4		High	High	High	High	High	2	2	2	574.837	574.837	574.837	25.673	25.673	25.673	0	0	0	4.258e-05	9.177e-05	3.543e-05	2.72	289.36	49	25.65	K.FIKSGDAAIVK.M	[1342-1352]		Used
	[K].SGDAAIVK.[M]		0.0257416	0	1	1	15	jgi	jgi [1345-1352]	0	760.42	0	103.8	96.2		High	High	High	High	High	2	2	2	380.713	380.714	380.714	18.5146	18.0072	18.0072	0	0.0003837	0	0.0186	0.01535	0.007259	2.91	240.97	69	18.16	K.SGDAAIVK.M	[1345-1352]		Used
	[R].SGKSIEASPKFIK.[S]		0.00166586	0	1	1	14	jgi	jgi [1332-1344]	2	1391.79	0	109.6	90.4		High	High	High	High	High	3	2	3	464.601	696.399	464.601	20.8431	20.8171	20.8431	0	0	0	0.002439	0.001599	8.08e-05	4.47	316.18	13	20.9	R.SGKSIEASPKFIK.S	[1332-1344]		Used
	[K].QLIVAINK.[M]		0.0446174	0	1	1	12	jgi	jgi [1099-1106]	0	898.572	0	88.2	111.8		High	High	High	High	High	2	2	2	449.79	449.79	449.79	55.5744	55.5586	55.5744	0	0.0006615	0	0.01136	0.02235	0.01435	2.7	192.38	39	55.44	K.QLIVAINK.M	[1099-1106]		Used
	[R].LPLQDVYK.[I]		0.0612684	0.00085882	1	1	12	jgi	jgi [1197-1204]	0	975.551	0	91.3	108.7		High	High	High	High	High	2	2	2	488.279	488.279	488.279	63.2166	62.788	62.788	0	0.0003837	0	0.01382	0.01397	0.01798	2.03	189.63	38	63.17	R.LPLQDVYK.I	[1197-1204]		Used
	[R].VETGVIKAGMVVTFAPAGVTTEVK.[S]	1xOxidation [M10]	1.15932e-07	0	1	1	12	jgi	jgi [1216-1239]	1	2420.31	0	82.9	117.1		High	High	High	High	High	3	2	3	807.441	1210.66	807.442	81.9921	82.2336	81.9287	0	0	0	2.851e-09	3.339e-10	1.04e-07	5.43	672.84	48	82.21	R.VETGVIKAGMVVTFAPAGVTTEVK.S	[1216-1239]	1xOxidation [M1225]	Used
	[R].FAVRDMRQTVAVGVIK.[S]	1xOxidation [M6]	0.150735	0.00525779	1	1	8	jgi	jgi [1373-1388]	2	1806.01	0	94.3	105.7		High	High	High	High	High	4	3	4	452.257	602.674	452.258	56.4475	56.5449	56.4279	0.002031	0.003607	0.007928	0.05986	0.1303	0.1566	3.14	219.24	8	56.54	R.FAVRDMRQTVAVGVIK.S	[1373-1388]	1xOxidation [M1378]	Used
	[R].TIEKFEK.[E]		0.186434	0.0071681	1	1	8	jgi	jgi [990-996]	1	894.493	0	109.7	90.3		High	High	Medium	High	High	2	2	2	447.75	447.75	447.75	18.4598	18.4598	17.9486	0.02597	0.0009378	0.002143	0.2416	0.06952	0.0671	2.21	203.37	30	18.07	R.TIEKFEK.E	[990-996]		Used
	[R].VETGVIK.[A]		0.209271	0.00825713	1	1	5	jgi	jgi [1216-1222]	0	745.445	0	100.4	99.6		High	High	High	High	High	2	2	2	373.226	373.226	373.226	20.1076	20.1076	20.1076	0.003523	0.004149	0.004896	0.09548	0.1405	0.1172	2.23	170.98	31	20.07	R.VETGVIK.A	[1216-1222]		Used
	[K].RTIEKFEK.[E]		0.0910806	0.00247154	1	1	5	jgi	jgi [989-996]	2	1050.59	0	117.6	82.4		High	High	High	High	High	2	2	2	525.802	525.802	525.802	16.5559	16.5559	16.5559	0.004811	0.0006615	0.007928	0.1072	0.02401	0.1621	2.15	250.74	28	16.67	K.RTIEKFEK.E	[989-996]		Used
	[K].IGGIGTVPVGRVETGVIKAGMVVTFAPAGVTTEVK.[S]	1xOxidation [M21]	9.33728e-06	0	1	1	3	jgi	jgi [1205-1239]	2	3426.9	0	107.2	92.8		High	Peak Found	High	High	High	4	4	4	857.481	857.481	857.481	89.8845	89.8845	89.8845	0	0	0	1.484e-07	5.929e-06	3.168e-06	4.4	322.85	35	90.07	K.IGGIGTVPVGRVETGVIKAGMVVTFAPAGVTTEVK.S	[1205-1239]	1xOxidation [M1225]	Used
	[R].TIEKFEKEAAELGK.[G]		0.000325016	0	1	1	3	jgi	jgi [990-1003]	2	1592.85	0	47.3	152.7		Peak Found	High	High	High	High	3	3	3	531.623	531.623	531.623	57.7592	57.7592	57.7592	0	0	0	1.46e-05	0.0001178	5.277e-05	2.34	245.8	36	57.78	R.TIEKFEKEAAELGK.G	[990-1003]		Used
jgi	Clafu1 196531|scf7180000130911_G13027	29	312	25	24	651	70.6	5.12	3068	32125.1	306.45	25	25	25	1	100.9	99.1	High	High
	Annotated Sequence	Modifications	Qvality PEP	Qvality q-value	# Protein Groups	# Proteins	# PSMs	Master Protein Accessions	Positions in Master Proteins	# Missed Cleavages	Theo. MH+ [Da]	# Razor Quan Results	Abundances (Scaled): F1: Sample	Abundances (Scaled): F2: Sample	Quan Info	Found in Sample: [S1] F1: Sample	Found in Sample: [S2] F2: Sample	Confidence (by Search Engine): Mascot	Confidence (by Search Engine): MS Amanda 2.0	Confidence (by Search Engine): Sequest HT	Charge (by Search Engine): Mascot	Charge (by Search Engine): MS Amanda 2.0	Charge (by Search Engine): Sequest HT	m/z [Da] (by Search Engine): Mascot	m/z [Da] (by Search Engine): MS Amanda 2.0	m/z [Da] (by Search Engine): Sequest HT	RT [min] (by Search Engine): Mascot	RT [min] (by Search Engine): MS Amanda 2.0	RT [min] (by Search Engine): Sequest HT	Percolator q-Value (by Search Engine): Mascot	Percolator q-Value (by Search Engine): MS Amanda 2.0	Percolator q-Value (by Search Engine): Sequest HT	Percolator PEP (by Search Engine): Mascot	Percolator PEP (by Search Engine): MS Amanda 2.0	Percolator PEP (by Search Engine): Sequest HT	XCorr (by Search Engine): Sequest HT	Amanda Score (by Search Engine): MS Amanda 2.0	Ions Score (by Search Engine): Mascot	Top Apex RT [min]	Sequence in Protein	Positions in Protein	Peptide Group Modifications in Protein	Quan Usage
	[K].STAGDTHLGGEDFDNR.[L]		2.74091e-07	0	1	1	30	jgi	jgi [219-234]	0	1691.73	0	108.5	91.5		High	High	High	High	High	2	2	2	846.363	846.365	846.365	30.3614	30.8968	30.8968	0	0	0	9.647e-05	2.363e-07	2.541e-07	4.04	481.25	54	30.65	K.STAGDTHLGGEDFDNR.L	[219-234]		Used
	[K].IDKSSVHEIVLVGGSTR.[I]		2.4927e-09	0	1	1	30	jgi	jgi [324-340]	1	1796.99	0	106.6	93.4		High	High	High	High	High	3	2	3	599.666	898.999	599.667	59.0177	59.1988	59.5786	0	0	0	4.045e-08	7.727e-09	6.646e-11	6.06	553.47	62	59.44	K.IDKSSVHEIVLVGGSTR.I	[324-340]		Used
	[K].SSVHEIVLVGGSTR.[I]		0.000189316	0	1	1	30	jgi	jgi [327-340]	0	1440.78	0	97.3	102.7		High	High	High	High	High	3	2	3	480.931	720.894	480.932	48.2672	49.0861	48.7735	0	0	0	0.00879	0.0001483	0.0004524	3.82	302.39	33	48.79	K.SSVHEIVLVGGSTR.I	[327-340]		Used
	[K].HFPFKVIEK.[A]		0.00219669	0	1	1	27	jgi	jgi [87-95]	1	1144.65	0	85.8	114.2		High	High	High	High	High	3	3	3	382.221	382.222	382.222	46.5951	45.0568	45.66	0	0	0	0.002031	0.0005669	0.004768	2.9	293.36	35	45.33	K.HFPFKVIEK.A	[87-95]		Used
	[R].KFQDAEVQADMKHFPFK.[V]	1xOxidation [M11]	0.000451452	0	1	1	21	jgi	jgi [75-91]	2	2082.01	0	91.2	108.8		High	High	High	High	High	4	4	4	521.256	521.258	521.258	56.3797	56.7186	56.7186	0	0	0	0.001864	1.99e-05	0.0001238	4.47	415.4	12	57	R.KFQDAEVQADMKHFPFK.V	[75-91]	1xOxidation [M85]	Used
	[K].FQDAEVQADMKHFPFKVIEK.[A]	1xOxidation [M10]	4.11455e-05	0	1	1	18	jgi	jgi [76-95]	2	2423.21	0	90.1	109.9		High	High	High	High	High	4	4	4	606.556	606.556	606.556	71.9322	71.9322	71.9322	0	0	0	6.849e-06	8.213e-07	1.199e-06	4.64	439.11	30	72.17	K.FQDAEVQADMKHFPFKVIEK.A	[76-95]	1xOxidation [M85]	Used
	[R].TTPSFVAFTDTER.[L]		0.000160632	0	1	1	15	jgi	jgi [35-47]	0	1471.71	0	89.2	110.8		High	High	High	High	High	2	2	2	736.357	736.357	736.357	79.858	79.8184	79.858	0	0	0	5.867e-06	3.82e-05	2.529e-05	2.84	315.59	63	79.59	R.TTPSFVAFTDTER.L	[35-47]		Used
	[R].IEIIANDQGNR.[T]		0.00403942	0	1	1	12	jgi	jgi [24-34]	0	1242.64	0	103	97		High	High	High	High	High	2	2	2	621.825	621.825	621.825	40.2514	39.6105	39.6105	0	0	0	0.01118	0.002017	0.003165	2.7	265.38	35	39.88	R.IEIIANDQGNR.T	[24-34]		Used
	[K].FQDAEVQADMK.[H]	1xOxidation [M10]	4.42838e-05	0	1	1	12	jgi	jgi [76-86]	0	1297.57	0	109.7	90.3		High	High	High	High	High	2	2	2	649.29	649.29	649.29	23.549	23.071	23.071	0	0	0	0.0001136	9.078e-07	3.57e-05	3.32	480.59	56	23.2	K.FQDAEVQADMK.H	[76-86]	1xOxidation [M85]	Used
	[R].KFQDAEVQADMK.[H]	1xOxidation [M11]	3.21644e-07	0	1	1	12	jgi	jgi [75-86]	1	1425.67	0	109.3	90.7		High	High	High	High	High	3	2	2	475.894	713.337	713.337	19.4587	19.4862	19.4862	0	0	0	0.009037	1.862e-09	2.744e-07	4.54	741.38	44	19.6	R.KFQDAEVQADMK.H	[75-86]	1xOxidation [M85]	Used
	[K].FQDAEVQADMKHFPFK.[V]	1xOxidation [M10]	0.00606134	0	1	1	12	jgi	jgi [76-91]	1	1953.92	0	55.7	144.3		High	High	High	High	High	4	4	4	489.233	489.235	489.233	64.0352	63.8658	64.0352	0	0	0.002143	0.0168	0.001941	0.07108	2.27	259.15	15	64.18	K.FQDAEVQADMKHFPFK.V	[76-91]	1xOxidation [M85]	Used
	[R].LSKEEIER.[M]		0.040292	0	1	1	12	jgi	jgi [509-516]	1	1003.54	0	106	94		High	High	High	High	High	2	2	3	502.275	502.275	335.185	17.8172	17.8827	17.8844	0	0.0003837	0.001663	0.008004	0.01592	0.05341	2.4	225.59	52	17.96	R.LSKEEIER.M	[509-516]		Used
	[R].QATKDAGLIAGLNVLR.[I]		2.02927e-06	0	1	1	9	jgi	jgi [154-169]	1	1639.95	0	92	108		High	High	High	High	High	2	2	2	820.478	820.478	820.478	80.4137	80.4137	80.429	0	0	0	4.22e-08	2.413e-07	1.86e-07	3.53	347.76	63	80.59	R.QATKDAGLIAGLNVLR.I	[154-169]		Used
	[K].IVITNDKGR.[L]		0.0100842	0	1	1	9	jgi	jgi [500-508]	1	1015.59	0	103.7	96.3		High	High	High	High	High	3	3	3	339.201	339.202	339.201	17.7932	17.7394	17.7932	0	0	0	0.001756	0.001835	0.001327	2.95	268.85	49	17.84	K.IVITNDKGR.L	[500-508]		Used
	[R].IINEPTAAAIAYGLDK.[K]		5.43863e-06	0	1	1	9	jgi	jgi [170-185]	0	1659.9	0	103.2	96.8		High	High	High	High	High	2	2	2	830.45	830.45	830.451	84.4954	84.4954	84.4783	0	0	0	7.394e-08	9.44e-07	9.874e-07	3.74	370.32	107	84.7	R.IINEPTAAAIAYGLDK.K	[170-185]		Used
	[R].NTTIPTKK.[S]		0.0895866	0.00247154	2	2	6	jgi; jgi	jgi [449-456]; jgi [416-423]	1	902.531	0	95.6	104.4	Shared	High	High	High	High	High	2	2	2	451.769	451.769	451.769	15.2303	15.2358	15.2303	0.0003421	0.0009378	0.002143	0.02148	0.06158	0.07596	1.96	159.29	31	15.29	R.NTTIPTKK.S	[416-423]		Used
	[K].NGLESYAYSLK.[N]		0.00050955	0	1	1	6	jgi	jgi [539-549]	0	1244.62	0	96.2	103.8		High	High	High	High	High	2	2	2	622.811	622.811	622.812	73.9145	73.9145	73.9866	0	0	0	2.619e-05	0.0002128	0.0002093	3.26	265.41	62	74.07	K.NGLESYAYSLK.N	[539-549]		Used
	[R].SINPDEAVAYGAAVQAAILSGDTSSK.[S]		6.12722e-09	0	1	1	6	jgi	jgi [360-385]	0	2535.26	0	85.9	114.1		High	High	High	High	High	3	3	3	845.757	845.757	845.757	99.9063	99.9063	99.9063	0	0	0	1.142e-11	3.852e-11	1.1e-10	4.94	491.85	81	100.01	R.SINPDEAVAYGAAVQAAILSGDTSSK.S	[360-385]		Used
	[R].DDRIEIIANDQGNR.[T]		0.0178776	0	1	1	6	jgi	jgi [21-34]	1	1628.8	0	102.3	97.7		High	High	High	High	High	3	3	3	543.604	543.605	543.604	56.2062	56.0964	56.2062	0	0	0	0.003302	0.002669	0.01288	3.08	256.9	33	56.15	R.DDRIEIIANDQGNR.T	[21-34]		Used
	[R].DAKIDKSSVHEIVLVGGSTR.[I]		8.13073e-06	0	1	1	6	jgi	jgi [321-340]	2	2111.15	0	103.9	96.1		High	Peak Found	High	High	High	4	3	3	528.542	704.387	704.387	60.7916	60.7596	60.7596	0	0	0	6.255e-07	6.96e-07	6.961e-07	4.6	424.53	17	60.8	R.DAKIDKSSVHEIVLVGGSTR.I	[321-340]		Used
	[K].DAGLIAGLNVLR.[I]		8.14739e-05	0	1	1	6	jgi	jgi [158-169]	0	1211.71	0	89.7	110.3		High	High	High	High	High	2	2	2	606.359	606.359	606.359	93.1393	93.1393	93.1393	0	0	0	2.629e-06	3.552e-05	2.194e-05	3.3	313.84	75	93.39	K.DAGLIAGLNVLR.I	[158-169]		Used
	[K].IDKSSVHEIVLVGGSTRIPK.[I]		2.86143e-05	0	1	1	6	jgi	jgi [324-343]	2	2135.22	0	106.3	93.7		High	High	High	High	High	4	4	4	534.56	534.56	534.56	66.3242	66.4635	66.4635	0	0	0	0.0002108	2.119e-06	2.863e-07	4.71	369.26	24	66.67	K.IDKSSVHEIVLVGGSTRIPK.I	[324-343]		Used
	[R].IINEPTAAAIAYGLDKK.[T]		2.91796e-06	0	1	1	6	jgi	jgi [170-186]	1	1787.99	0	89	111		High	High	High	High	High	3	3	3	596.668	596.668	596.668	77.8076	77.8076	77.7812	0	0	0	3.298e-08	2.432e-07	2.745e-06	3.75	383.57	73	78.04	R.IINEPTAAAIAYGLDKK.T	[170-186]		Used
	[K].TNKIVITNDKGR.[L]		0.00553609	0	1	1	3	jgi	jgi [497-508]	2	1358.78	0	102.7	97.3		High	Peak Found	High	High	High	2	2	2	679.891	679.891	679.891	17.3957	17.3957	17.3957	0	0	0	0.0007987	0.0005602	0.001088	3.18	298.87	51	17.44	K.TNKIVITNDKGR.L	[497-508]		Used
	[R].TLRDAKIDK.[S]		0.0353105	0	1	1	3	jgi	jgi [318-326]	2	1059.62	0	3.7	196.3		Not Found	High	High	High	High	3	3	3	353.877	353.877	353.877	16.232	16.232	16.232	0.0003421	0	0	0.02357	0.008588	0.005677	3.19	262.08	22	16.29	R.TLRDAKIDK.S	[318-326]		Used
jgi	Clafu1 189818|scf7180000130291_G4983	48	242	24	24	375	41.6	5.69	2047	27951.3	215.92	24	24	24	0	97.3	102.7	High	High
	Annotated Sequence	Modifications	Qvality PEP	Qvality q-value	# Protein Groups	# Proteins	# PSMs	Master Protein Accessions	Positions in Master Proteins	# Missed Cleavages	Theo. MH+ [Da]	# Razor Quan Results	Abundances (Scaled): F1: Sample	Abundances (Scaled): F2: Sample	Quan Info	Found in Sample: [S1] F1: Sample	Found in Sample: [S2] F2: Sample	Confidence (by Search Engine): Mascot	Confidence (by Search Engine): MS Amanda 2.0	Confidence (by Search Engine): Sequest HT	Charge (by Search Engine): Mascot	Charge (by Search Engine): MS Amanda 2.0	Charge (by Search Engine): Sequest HT	m/z [Da] (by Search Engine): Mascot	m/z [Da] (by Search Engine): MS Amanda 2.0	m/z [Da] (by Search Engine): Sequest HT	RT [min] (by Search Engine): Mascot	RT [min] (by Search Engine): MS Amanda 2.0	RT [min] (by Search Engine): Sequest HT	Percolator q-Value (by Search Engine): Mascot	Percolator q-Value (by Search Engine): MS Amanda 2.0	Percolator q-Value (by Search Engine): Sequest HT	Percolator PEP (by Search Engine): Mascot	Percolator PEP (by Search Engine): MS Amanda 2.0	Percolator PEP (by Search Engine): Sequest HT	XCorr (by Search Engine): Sequest HT	Amanda Score (by Search Engine): MS Amanda 2.0	Ions Score (by Search Engine): Mascot	Top Apex RT [min]	Sequence in Protein	Positions in Protein	Peptide Group Modifications in Protein	Quan Usage
	[R].VAPEEHPVLLTEAPINPK.[S]		2.01221e-08	0	1	1	24	jgi	jgi [96-113]	0	1954.06	0	84.8	115.2		High	High	High	High	High	2	2	2	977.534	977.534	977.535	74.8942	74.8942	74.9749	0	0	0	1.259e-08	3.935e-09	3.186e-10	5.37	583.08	69	75.12	R.VAPEEHPVLLTEAPINPK.S	[96-113]		Used
	[R].MQKEITALAPSSMK.[V]	2xOxidation [M1; M13]	1.02945e-08	0	1	1	24	jgi	jgi [313-326]	1	1566.79	0	105.1	94.9		High	High	High	High	High	2	2	3	783.895	783.898	522.934	24.2372	24.7602	24.7302	0	0	0	4.225e-05	1.331e-11	0.0001126	3.46	854.97	60	24.57	R.MQKEITALAPSSMK.V	[313-326]	2xOxidation [M313; M325]	Used
	[R].VDMAGRDLTDYLMK.[I]	2xOxidation [M3; M13]	4.07912e-05	0	1	1	22	jgi	jgi [178-191]	1	1659.77	0	84.8	115.2		High	High	High	High	High	2	3	3	830.387	553.929	553.929	70.1442	70.12	70.12	0	0	0	0.01266	8.138e-07	0.00011	2.96	603.96	23	69.94	R.VDMAGRDLTDYLMK.I	[178-191]	2xOxidation [M180; M190]	Used
	[K].EITALAPSSMK.[V]	1xOxidation [M10]	0.000921352	0	1	1	12	jgi	jgi [316-326]	0	1163.6	0	93.7	106.3		High	High	High	High	High	2	2	2	582.3	582.302	582.302	34.848	35.3328	35.3564	0	0	0	0.001173	5.129e-05	0.001255	2.25	404.95	18	35.34	K.EITALAPSSMK.V	[316-326]	1xOxidation [M325]	Used
	[R].GYTFSTTAEREIVR.[D]		0.00322682	0	1	1	12	jgi	jgi [197-210]	1	1629.82	0	98.4	101.6		High	High	High	High	High	2	2	3	815.415	815.415	543.946	65.1545	65.1545	65.1275	0	0	0	0.003768	0.007411	0.0005642	2.55	251.3	27	65.24	R.GYTFSTTAEREIVR.D	[197-210]		Used
	[R].HHGIMIGMGQKDSYVGDEAQSK.[R]	2xOxidation [M5; M8]	5.06569e-09	0	1	1	12	jgi	jgi [40-61]	1	2420.1	0	100	100		High	High	High	High	High	3	3	3	807.37	807.37	807.37	23.8301	23.8301	23.8301	0	0	0	4.375e-11	5.188e-12	5.528e-10	5.02	668.75	73	23.84	R.HHGIMIGMGQKDSYVGDEAQSK.R	[40-61]	2xOxidation [M44; M47]	Used
	[R].GYTFSTTAER.[E]		0.0111833	0	1	1	12	jgi	jgi [197-206]	0	1132.53	0	99.3	100.7		High	High	High	High	High	2	2	2	566.767	566.767	566.767	36.6766	37.1873	37.1873	0	0	0	0.003141	0.003339	0.003124	2.73	216.18	44	36.88	R.GYTFSTTAER.E	[197-206]		Used
	[K].IIAPPERK.[Y]		0.0804263	0.00085882	1	1	12	jgi	jgi [329-336]	1	923.567	0	102.8	97.2		High	High	High	High	High	3	2	3	308.527	462.287	308.527	18.8093	18.8139	18.8402	0	0.0006615	0.001663	0.01865	0.03827	0.05141	2.39	180.01	15	18.9	K.IIAPPERK.Y	[329-336]		Used
	[K].SYELPDGQVITIGNER.[F]		6.97445e-07	0	1	1	11	jgi	jgi [239-254]	0	1790.89	0	92.7	107.3		High	High	High	High	High	2	2	2	895.95	895.95	895.95	85.7482	85.7482	85.7482	0	0	0	5.186e-09	2.197e-07	3.075e-07	2.86	363.66	99	85.94	K.SYELPDGQVITIGNER.F	[239-254]		Used
	[K].VKIIAPPER.[K]		0.0431272	0	1	1	9	jgi	jgi [327-335]	1	1022.64	0	78.1	121.9		High	High	High	High	High	3	3	2	341.55	341.553	511.822	27.3802	27.1282	27.4041	0	0.0006615	0.001663	0.01345	0.03469	0.05212	2.15	234.03	37	27.35	K.VKIIAPPER.K	[327-335]		Used
	[K].ILAERGYTFSTTAER.[E]		0.00021835	0	1	1	9	jgi	jgi [192-206]	1	1714.88	0	103.6	96.4		High	High	High	High	High	3	3	3	572.297	572.297	572.298	59.0129	59.0129	58.9618	0	0	0	8.723e-06	9.668e-05	0.0002647	2.94	328.73	25	59.2	K.ILAERGYTFSTTAER.E	[192-206]		Used
	[K].IIAPPER.[K]		0.14254	0.00455934	1	1	9	jgi	jgi [329-335]	0	795.472	0	102.1	97.9		High	High	High	High	High	2	2	2	398.24	398.24	398.24	25.2892	25.2892	24.3029	0.001244	0.001487	0.00242	0.04009	0.08128	0.08811	2.02	144.68	28	24.42	K.IIAPPER.K	[329-335]		Used
	[K].AGFAGDDAPR.[A]		0.00228381	0	1	1	9	jgi	jgi [19-28]	0	976.448	0	100.1	99.9		High	High	High	High	High	2	2	2	488.728	488.728	488.728	22.8376	22.8376	21.8271	0	0	0	0.0001814	0.0008108	0.0005943	2.34	240.14	70	22.05	K.AGFAGDDAPR.A	[19-28]		Used
	[R].HHGIMIGMGQKDSYVGDEAQSKR.[G]	2xOxidation [M5; M8]	4.11025e-10	0	1	1	9	jgi	jgi [40-62]	2	2576.2	0	123	77		High	High	High	High	High	3	3	3	859.403	859.405	859.405	21.0169	20.8682	20.8682	0	0	0	1.053e-11	1.8367e-13	1.663e-11	5.32	748.09	49	21.01	R.HHGIMIGMGQKDSYVGDEAQSKR.G	[40-62]	2xOxidation [M44; M47]	Used
	[R].TTGIVLDSGDGVTHVVPIYEGFALPHAISR.[V]		2.25673e-09	0	1	1	6	jgi	jgi [148-177]	0	3121.63	0	80.6	119.4		High	High	High	High	High	4	4	4	781.164	781.164	781.164	93.816	93.9287	93.9287	0	0	0	2.451e-11	1.763e-10	1.916e-11	5.8	495.1	61	93.98	R.TTGIVLDSGDGVTHVVPIYEGFALPHAISR.V	[148-177]		Used
	[K].VKIIAPPERK.[Y]		0.00230363	0	1	1	6	jgi	jgi [327-336]	2	1150.73	0	91.5	108.5		High	High	High	High	High	3	3	3	384.248	384.248	384.248	20.0446	20.0446	20.0446	0	0	0	0.0001842	0.002794	0.003766	2.43	220.13	25	20.07	K.VKIIAPPERK.Y	[327-336]		Used
	[K].QEYDESGPSIVHR.[K]		8.21815e-05	0	1	1	6	jgi	jgi [360-372]	0	1516.7	0	60.7	139.3		High	High	High	High	High	3	3	3	506.239	506.239	506.239	30.5095	30.7618	30.5095	0	0	0	1.453e-05	3.401e-05	7.498e-05	3.43	284.21	52	30.89	K.QEYDESGPSIVHR.K	[360-372]		Used
	[R].HHGIMIGMGQK.[D]	2xOxidation [M5; M8]	2.82455e-05	0	1	1	6	jgi	jgi [40-50]	0	1240.59	0	111.7	88.3		High	High	High	High	High	2	2	2	620.8	620.801	620.801	17.0755	17.0552	17.0552	0	0	0	0.001037	4.996e-07	2.053e-05	2.32	559.92	44	17.16	R.HHGIMIGMGQK.D	[40-50]	2xOxidation [M44; M47]	Used
	[K].DSYVGDEAQSK.[R]		0.00155454	0	1	1	6	jgi	jgi [51-61]	0	1198.52	0	98.1	101.9		High	High	High	High	High	2	2	2	599.765	599.765	599.765	19.9167	19.9359	19.9359	0	0	0	0.0001107	0.0008626	0.001042	2.16	236.82	41	20.14	K.DSYVGDEAQSK.R	[51-61]		Used
	[R].EIVRDIKEK.[L]		0.0116256	0	1	1	6	jgi	jgi [207-215]	2	1129.66	0	106.7	93.3		High	High	High	High	High	2	2	2	565.332	565.332	565.333	17.5693	17.5693	17.5321	0	0	0	0.004101	0.003175	0.01402	2.57	295.02	29	17.64	R.EIVRDIKEK.L	[207-215]		Used
	[K].DSYVGDEAQSKR.[G]		0.000301984	0	1	1	6	jgi	jgi [51-62]	1	1354.62	0	103.9	96.1		High	High	High	High	High	2	2	2	677.815	677.815	677.815	17.8263	17.9079	17.8263	0	0	0	1.33e-05	0.0001742	0.0002429	2.78	293.67	56	17.98	K.DSYVGDEAQSKR.G	[51-62]		Used
	[R].DLTDYLMK.[I]	1xOxidation [M7]	0.0274478	0	1	1	6	jgi	jgi [184-191]	0	1014.48	0	86.5	113.5		High	High	High	High	High	2	2	2	507.745	507.745	507.744	76.8616	76.8616	76.9112	0.001244	0	0.001663	0.0394	0.004747	0.05326	1.49	295.44	30	77.12	R.DLTDYLMK.I	[184-191]	1xOxidation [M190]	Used
	[K].RGILTLR.[Y]		0.210874	0.00825713	1	1	5	jgi	jgi [62-68]	1	828.541	0	101.6	98.4		High	High	High	High	High	2	2	2	414.774	414.774	414.774	29.9272	29.9272	29.9272	0.008438	0.00178	0.003268	0.1477	0.0923	0.09982	2.19	178.86	20	29.91	K.RGILTLR.Y	[62-68]		Used
	[K].QEYDESGPSIVHRK.[C]		6.05948e-06	0	1	1	3	jgi	jgi [360-373]	1	1644.8	0	108.5	91.5		Peak Found	High	High	High	High	3	3	3	548.937	548.937	548.937	20.459	20.459	20.459	0	0	0	8.485e-08	3.209e-07	4.657e-08	4.63	351.76	69	20.5	K.QEYDESGPSIVHRK.C	[360-373]		Used
jgi	Clafu1 186844|scf7180000128839_G4464	18	141	15	15	663	72.3	4.97	1138	11905.1	104.67	14	14	13	0	97.5	102.5	High	High
	Annotated Sequence	Modifications	Qvality PEP	Qvality q-value	# Protein Groups	# Proteins	# PSMs	Master Protein Accessions	Positions in Master Proteins	# Missed Cleavages	Theo. MH+ [Da]	# Razor Quan Results	Abundances (Scaled): F1: Sample	Abundances (Scaled): F2: Sample	Quan Info	Found in Sample: [S1] F1: Sample	Found in Sample: [S2] F2: Sample	Confidence (by Search Engine): Mascot	Confidence (by Search Engine): MS Amanda 2.0	Confidence (by Search Engine): Sequest HT	Charge (by Search Engine): Mascot	Charge (by Search Engine): MS Amanda 2.0	Charge (by Search Engine): Sequest HT	m/z [Da] (by Search Engine): Mascot	m/z [Da] (by Search Engine): MS Amanda 2.0	m/z [Da] (by Search Engine): Sequest HT	RT [min] (by Search Engine): Mascot	RT [min] (by Search Engine): MS Amanda 2.0	RT [min] (by Search Engine): Sequest HT	Percolator q-Value (by Search Engine): Mascot	Percolator q-Value (by Search Engine): MS Amanda 2.0	Percolator q-Value (by Search Engine): Sequest HT	Percolator PEP (by Search Engine): Mascot	Percolator PEP (by Search Engine): MS Amanda 2.0	Percolator PEP (by Search Engine): Sequest HT	XCorr (by Search Engine): Sequest HT	Amanda Score (by Search Engine): MS Amanda 2.0	Ions Score (by Search Engine): Mascot	Top Apex RT [min]	Sequence in Protein	Positions in Protein	Peptide Group Modifications in Protein	Quan Usage
	[K].TLKPVEQVLKDAK.[L]		6.07193e-05	0	1	1	33	jgi	jgi [345-357]	1	1468.87	0	92	108		High	High	High	High	High	3	3	3	490.296	490.296	490.296	50.77	49.7492	50.2632	0	0	0	3.126e-05	1.38e-06	5.888e-06	4.44	392.63	41	50.24	K.TLKPVEQVLKDAK.L	[345-357]		Used
	[R].AKFEELNNDLFKK.[T]		1.39592e-05	0	1	1	21	jgi	jgi [332-344]	2	1595.84	0	104.9	95.1		High	High	High	High	High	2	2	3	798.424	798.424	532.619	62.2364	62.2364	62.5699	0	0	0	1.071e-06	1.956e-07	0.002377	3.22	429.74	70	62.39	R.AKFEELNNDLFKK.T	[332-344]		Used
	[K].TFTPEEVSSMILGK.[M]		0.00736041	0	1	1	12	jgi	jgi [146-159]	0	1538.78	0	98.7	101.3		High	High	High	High	High	2	2	2	769.891	769.892	769.892	88.7106	88.6141	88.1142	0	0	0	0.001284	0.001336	0.0009961	2.37	255.45	38	88.81	K.TFTPEEVSSMILGK.M	[146-159]		Used
	[K].LSDVAYPITSK.[L]		0.000107913	0	1	1	12	jgi	jgi [630-640]	0	1193.64	0	104.3	95.7		High	High	High	High	High	2	2	2	597.324	597.324	597.324	59.8133	60.1734	59.8133	0	0	0	3.522e-06	4.646e-05	4.215e-05	3.3	309.76	89	60.06	K.LSDVAYPITSK.L	[630-640]		Used
	[K].LKKSDIDDIVLVGGSTR.[I]		0.00837736	0	1	1	12	jgi	jgi [358-374]	2	1816.02	0	84.1	115.9		High	High	High	High	High	3	3	3	606.011	606.011	606.011	69.8439	69.8439	69.8439	0	0	0	0.01678	0.000973	0.002987	2.91	267.48	19	69.94	K.LKKSDIDDIVLVGGSTR.I	[358-374]		Used
	[K].FELSGIPPAPR.[G]		0.0184234	0	1	1	9	jgi	jgi [488-498]	0	1183.65	0	55.4	144.6		High	High	High	High	High	2	2	2	592.327	592.327	592.325	80.3137	80.3137	80.4315	0	0	0.0006892	0.002714	0.009844	0.03503	1.89	217.33	44	80.47	K.FELSGIPPAPR.G	[488-498]		Used
	[R].ITPSWVAWNDEERLVGDAAK.[N]		1.77507e-08	0	1	1	6	jgi	jgi [70-89]	1	2257.12	0	93	107		High	High	High	High	High	3	3	3	753.046	753.047	753.046	86.6391	86.5687	86.6391	0	0	0	4.789e-10	9.352e-11	4.883e-11	5.46	533.53	41	86.68	R.ITPSWVAWNDEERLVGDAAK.N	[70-89]		Used
	[R].ITPSWVAWNDEER.[L]		0.000172884	0	1	1	6	jgi	jgi [70-82]	0	1602.75	0	91.5	108.5		High	High	High	High	High	2	2	2	801.877	801.877	801.877	83.1564	83.1564	83.1179	0	0	0	7.22e-06	6.439e-05	2.062e-05	2.61	281.63	70	83.3	R.ITPSWVAWNDEER.L	[70-82]		Used
	[K].NQFASNPHR.[T]		0.0264111	0	1	1	6	jgi	jgi [90-98]	0	1070.51	0	75.5	124.5		High	High	High	High	High	2	2	2	535.76	535.76	535.76	15.3123	15.4427	15.3123	0	0.0006615	0	0.004341	0.02116	0.005905	2.35	171.59	23	15.43	K.NQFASNPHR.T	[90-98]		Used
	[K].FEELNNDLFKK.[T]		0.00941194	0	1	1	6	jgi	jgi [334-344]	1	1396.71	0	83.1	116.9		High	High	High	High	High	3	3	3	466.241	466.242	466.242	68.7097	68.8371	68.8371	0	0	0	0.002129	0.003374	0.009575	1.77	180.82	31	69.05	K.FEELNNDLFKK.T	[334-344]		Used
	[K].KSDIDDIVLVGGSTR.[I]		0.00893726	0	1	1	6	jgi	jgi [360-374]	1	1574.84	0	91.1	108.9		High	High	High	High	High	3	3	3	525.618	525.618	525.618	73.3677	73.3677	73.3609	0	0	0	0.01087	0.001971	0.001447	3.22	238.67	40	73.51	K.KSDIDDIVLVGGSTR.I	[360-374]		Used
	[R].AKFEELNNDLFK.[K]		0.0376402	0	1	1	6	jgi	jgi [332-343]	1	1467.75	0	98.6	101.4		High	High	High	High	High	3	3	3	489.921	489.921	489.921	73.9004	73.9004	73.9004	0	0	0.0006892	0.01509	0.007265	0.04472	2.02	183.95	25	73.95	R.AKFEELNNDLFK.K	[332-343]		Used
	[R].SMTKDNNQLGKFELSGIPPAPR.[G]	1xOxidation [M2]	0.025852	0	1	1	3	jgi	jgi [477-498]	2	2416.23	0	106.5	93.5		High	High	High	High	Medium	4	4	4	604.812	604.814	604.814	73.6541	73.5531	73.5531	0	0.003362	0.01548	0.01092	0.1225	0.2139	1.75	142.16	2	73.8	R.SMTKDNNQLGKFELSGIPPAPR.G	[477-498]	1xOxidation [M478]	Used
	[R].LVGDAAK.[N]		0.218213	0.00825713	1	1	2	jgi	jgi [83-89]	0	673.388	0	8.2	191.8		Peak Found	High	High	High	Medium	2	2	2	337.197	337.197	337.197	15.818	15.818	15.818	0.002271	0.002835	0.01885	0.07155	0.1097	0.2338	1.37	191.6	22	15.76	R.LVGDAAK.N	[83-89]		Used
	[K].TLKPVEQVLK.[D]		0.173785	0.0071681	1	1	1	jgi	jgi [345-354]	0	1154.71	0	100.1	99.9		High	Peak Found	n/a	n/a	High			3			385.575			40.2917			0.001663			0.05537	1.58			40.12	K.TLKPVEQVLK.D	[345-354]		Used
jgi	Clafu1 184673|scf7180000127283_G5547	45	141	13	13	276	29.9	8.95	1386	11964.4	133.85	13	13	13	0	101.2	98.8	High	High
	Annotated Sequence	Modifications	Qvality PEP	Qvality q-value	# Protein Groups	# Proteins	# PSMs	Master Protein Accessions	Positions in Master Proteins	# Missed Cleavages	Theo. MH+ [Da]	# Razor Quan Results	Abundances (Scaled): F1: Sample	Abundances (Scaled): F2: Sample	Quan Info	Found in Sample: [S1] F1: Sample	Found in Sample: [S2] F2: Sample	Confidence (by Search Engine): Mascot	Confidence (by Search Engine): MS Amanda 2.0	Confidence (by Search Engine): Sequest HT	Charge (by Search Engine): Mascot	Charge (by Search Engine): MS Amanda 2.0	Charge (by Search Engine): Sequest HT	m/z [Da] (by Search Engine): Mascot	m/z [Da] (by Search Engine): MS Amanda 2.0	m/z [Da] (by Search Engine): Sequest HT	RT [min] (by Search Engine): Mascot	RT [min] (by Search Engine): MS Amanda 2.0	RT [min] (by Search Engine): Sequest HT	Percolator q-Value (by Search Engine): Mascot	Percolator q-Value (by Search Engine): MS Amanda 2.0	Percolator q-Value (by Search Engine): Sequest HT	Percolator PEP (by Search Engine): Mascot	Percolator PEP (by Search Engine): MS Amanda 2.0	Percolator PEP (by Search Engine): Sequest HT	XCorr (by Search Engine): Sequest HT	Amanda Score (by Search Engine): MS Amanda 2.0	Ions Score (by Search Engine): Mascot	Top Apex RT [min]	Sequence in Protein	Positions in Protein	Peptide Group Modifications in Protein	Quan Usage
	[R].ELTSLITHR.[F]		0.00270301	0	1	1	30	jgi	jgi [79-87]	0	1069.6	0	94.2	105.8		High	High	High	High	High	3	3	3	357.205	357.205	357.205	46.4566	46.9613	46.7987	0	0	0	0.001687	0.001634	0.00295	2.64	213.58	31	46.89	R.ELTSLITHR.F	[79-87]		Used
	[R].ELAEEGYSGVEVR.[V]		4.95529e-05	0	1	1	18	jgi	jgi [39-51]	0	1437.69	0	107.4	92.6		High	High	High	High	High	2	2	2	719.344	719.346	719.344	61.0904	61.5379	61.0281	0	0	0	2.903e-06	3.115e-05	1.257e-05	3.83	286.23	69	61.41	R.ELAEEGYSGVEVR.V	[39-51]		Used
	[R].ATHTQEVLGEQGRR.[I]		8.54426e-05	0	1	1	15	jgi	jgi [63-76]	1	1581.81	0	101.9	98.1		High	High	High	High	High	4	2	4	396.207	791.408	396.207	17.3848	17.3253	17.3848	0	0	0	9.793e-05	4.41e-06	0.0001278	4.6	374.53	28	17.44	R.ATHTQEVLGEQGRR.I	[63-76]		Used
	[K].FTDGFMIHSGQPAKDFIDHATR.[H]	1xOxidation [M6]	1.29432e-06	0	1	1	12	jgi	jgi [163-184]	1	2507.18	0	88.7	111.3		High	High	High	High	High	4	3	4	627.549	836.399	627.549	73.1972	73.2964	73.1972	0	0	0	1.157e-08	2.227e-08	3.886e-08	4.15	466.07	58	73.44	K.FTDGFMIHSGQPAKDFIDHATR.H	[163-184]	1xOxidation [M168]	Used
	[R].ATHTQEVLGEQGR.[R]		3.70135e-06	0	1	1	12	jgi	jgi [63-75]	0	1425.71	0	105.8	94.2		High	High	High	High	High	2	2	2	713.356	713.356	713.357	18.9	18.9	18.9607	0	0	0	2.031e-07	1.07e-06	9.455e-07	4.12	402.76	51	19.01	R.ATHTQEVLGEQGR.R	[63-75]		Used
	[R].QGVLGIK.[V]		0.0620467	0.00085882	1	1	9	jgi	jgi [190-196]	0	714.451	0	102.7	97.3		High	High	High	High	High	2	2	2	357.729	357.729	357.729	30.9103	30.7848	31.2963	0	0.003362	0.0006892	0.01324	0.1245	0.04463	2.05	115.17	42	31.16	R.QGVLGIK.V	[190-196]		Used
	[R].IRELTSLITHR.[F]		0.000742239	0	1	1	9	jgi	jgi [77-87]	1	1338.79	0	137	63		High	High	High	High	High	4	3	3	335.451	446.933	446.933	54.7289	54.7596	54.7596	0	0	0	0.004158	0.0003026	0.0003366	3.92	291.65	40	54.84	R.IRELTSLITHR.F	[77-87]		Used
	[K].SMKFTDGFMIHSGQPAKDFIDHATR.[H]	2xOxidation [M2; M9]	1.16674e-06	0	1	1	9	jgi	jgi [160-184]	2	2869.34	0	96.9	103.1		High	High	High	High	High	5	4	4	574.672	718.091	718.091	71.7125	71.6289	71.6289	0	0	0	3.144e-05	2.456e-08	2.387e-08	5	485.83	18	71.86	K.SMKFTDGFMIHSGQPAKDFIDHATR.H	[160-184]	2xOxidation [M161; M168]	Used
	[R].VTPTVTDIIIR.[A]		0.000149895	0	1	1	6	jgi	jgi [52-62]	0	1227.73	0	86.5	113.5		High	High	High	High	High	2	2	2	614.369	614.369	614.369	81.4499	81.4213	81.4213	0	0	0	5.369e-06	7.912e-05	4.986e-05	3.54	327.52	76	81.62	R.VTPTVTDIIIR.A	[52-62]		Used
	[K].GLPDSVTIIEPK.[E]		0.000852371	0	1	1	6	jgi	jgi [218-229]	0	1268.71	0	79.8	120.2		High	High	High	High	High	2	2	2	634.857	634.857	634.857	80.0352	80.0352	80.0352	0	0	0	6.641e-05	0.0004372	0.0005827	2.23	234.32	60	80.12	K.GLPDSVTIIEPK.E	[218-229]		Used
	[R].FIMESGAK.[G]	1xOxidation [M3]	0.0194812	0	1	1	6	jgi	jgi [136-143]	0	898.434	0	104.2	95.8		High	High	High	High	High	2	2	2	449.72	449.721	449.721	18.8656	18.9767	18.9767	0	0	0.0003645	0.006084	0.003003	0.02653	2.05	265.7	40	18.95	R.FIMESGAK.G	[136-143]	1xOxidation [M138]	Used
	[K].LLNGLAVR.[R]		0.031069	0	1	1	6	jgi	jgi [120-127]	0	855.541	0	102.9	97.1		High	High	High	High	High	2	2	2	428.274	428.274	428.274	59.3341	59.3341	59.3341	0	0.0006615	0.0003645	0.01416	0.02616	0.02265	2.02	175.82	40	59.48	K.LLNGLAVR.R	[120-127]		Used
	[K].EEQPILAPSSQDYGAK.[A]		0.0730711	0.00085882	1	1	3	jgi	jgi [230-245]	0	1732.84	0	103	97		High	Peak Found	High	High	High	2	2	2	866.922	866.922	866.922	61.4909	61.4909	61.4909	0.0006655	0.0003837	0.0003645	0.02713	0.01779	0.03045	1.65	183.99	13	61.68	K.EEQPILAPSSQDYGAK.A	[230-245]		Used
jgi	Clafu1 188647|scf7180000130094_G3618	14	140	14	14	845	94.2	6.7	1296	12836.2	100.58	12	14	13	0	98.3	101.7	High	High
	Annotated Sequence	Modifications	Qvality PEP	Qvality q-value	# Protein Groups	# Proteins	# PSMs	Master Protein Accessions	Positions in Master Proteins	# Missed Cleavages	Theo. MH+ [Da]	# Razor Quan Results	Abundances (Scaled): F1: Sample	Abundances (Scaled): F2: Sample	Quan Info	Found in Sample: [S1] F1: Sample	Found in Sample: [S2] F2: Sample	Confidence (by Search Engine): Mascot	Confidence (by Search Engine): MS Amanda 2.0	Confidence (by Search Engine): Sequest HT	Charge (by Search Engine): Mascot	Charge (by Search Engine): MS Amanda 2.0	Charge (by Search Engine): Sequest HT	m/z [Da] (by Search Engine): Mascot	m/z [Da] (by Search Engine): MS Amanda 2.0	m/z [Da] (by Search Engine): Sequest HT	RT [min] (by Search Engine): Mascot	RT [min] (by Search Engine): MS Amanda 2.0	RT [min] (by Search Engine): Sequest HT	Percolator q-Value (by Search Engine): Mascot	Percolator q-Value (by Search Engine): MS Amanda 2.0	Percolator q-Value (by Search Engine): Sequest HT	Percolator PEP (by Search Engine): Mascot	Percolator PEP (by Search Engine): MS Amanda 2.0	Percolator PEP (by Search Engine): Sequest HT	XCorr (by Search Engine): Sequest HT	Amanda Score (by Search Engine): MS Amanda 2.0	Ions Score (by Search Engine): Mascot	Top Apex RT [min]	Sequence in Protein	Positions in Protein	Peptide Group Modifications in Protein	Quan Usage
	[K].FSVSPVVQR.[S]		0.00315787	0	1	1	18	jgi	jgi [485-493]	0	1018.57	0	92.5	107.5		High	High	High	High	High	2	2	2	509.787	509.788	509.788	58.2913	57.6418	57.6418	0	0	0	0.0004716	0.008007	0.006599	2.62	213.83	63	57.6	K.FSVSPVVQR.S	[485-493]		Used
	[K].STLTDSLVQR.[A]		0.00351799	0	1	1	18	jgi	jgi [33-42]	0	1119.6	0	89	111		High	High	High	High	High	2	2	2	560.304	560.304	560.304	56.0119	56.0119	56.0405	0	0	0	0.0003176	0.0008878	0.005243	2.65	242.39	67	55.96	K.STLTDSLVQR.A	[33-42]		Used
	[R].NMSVIAHVDHGKSTLTDSLVQR.[A]	1xOxidation [M2]	5.1424e-08	0	1	1	17	jgi	jgi [21-42]	1	2424.23	0	89	111		High	High	High	High	High	3	3	3	808.746	808.748	808.746	57.7299	57.5299	57.7299	0	0	0	1.874e-09	1.924e-10	8.838e-10	4.96	586.7	64	57.9	R.NMSVIAHVDHGKSTLTDSLVQR.A	[21-42]	1xOxidation [M22]	Used
	[R].NMSVIAHVDHGK.[S]	1xOxidation [M2]	0.000153835	0	1	1	12	jgi	jgi [21-32]	0	1323.65	0	101.9	98.1		High	High	High	High	High	2	2	3	662.327	662.327	441.887	17.6408	17.6363	17.6618	0	0	0	3.544e-05	1.585e-05	0.0002183	3.74	384.93	57	17.72	R.NMSVIAHVDHGK.S	[21-32]	1xOxidation [M22]	Used
	[R].FTDTRADEQER.[G]		0.0171994	0	1	1	12	jgi	jgi [56-66]	1	1367.62	0	106.7	93.3		High	High	High	High	High	2	2	2	684.313	684.313	684.313	16.3886	16.5776	16.3886	0	0	0	0.002488	0.003258	0.004403	3.16	254.78	35	16.58	R.FTDTRADEQER.G	[56-66]		Used
	[R].SVEVKNANDLPK.[L]		0.000185267	0	1	1	12	jgi	jgi [494-505]	1	1313.71	0	98.7	101.3		High	High	High	High	High	2	2	2	657.357	657.357	657.357	21.9169	21.9169	21.9169	0	0	0	7.063e-06	1.489e-05	8.824e-06	3.51	343.73	52	22.01	R.SVEVKNANDLPK.L	[494-505]		Used
	[R].TILMMGR.[Y]	2xOxidation [M4; M5]	0.0233268	0	1	1	11	jgi	jgi [436-442]	0	853.427	0	106.3	93.7		High	High	High	High	High	2	2	2	427.217	427.217	427.217	20.7895	21.3173	21.3059	0.002271	0	0.004652	0.07399	0.00995	0.1121	1.49	319.88	30	21.23	R.TILMMGR.Y	[436-442]	2xOxidation [M439; M440]	Used
	[M].VNFTVEEIR.[Q]		0.00446122	0	1	1	8	jgi	jgi [2-10]	0	1106.58	0	89.8	110.2		High	High	High	High	n/a	2	2		553.795	553.795		72.1084	71.3444		0	0		0.0006101	0.001827			246.61	46	71.79	M.VNFTVEEIR.Q	[2-10]		Used
	[K].EGPVAEEPMR.[N]	1xOxidation [M9]	0.00254435	0	1	1	8	jgi	jgi [675-684]	0	1130.51	0	102	98		High	High	High	High	High	2	2	2	565.761	565.761	565.761	20.1223	20.0868	20.0868	0	0	0	0.000607	0.0001981	0.003264	2.02	389.67	41	20.27	K.EGPVAEEPMR.N	[675-684]	1xOxidation [M683]	Used
	[K].AYLPVNESFGFNADLR.[S]		4.74659e-07	0	1	1	7	jgi	jgi [772-787]	0	1812.89	0	95.9	104.1		High	High	High	High	High	2	2	2	906.949	906.949	906.949	91.2626	91.2626	91.2626	0	0	0	3.16e-09	1.373e-07	2.92e-07	3.61	389.47	102	91.47	K.AYLPVNESFGFNADLR.S	[772-787]		Used
	[R].ADEQERGVTIK.[S]		0.0440527	0	1	1	6	jgi	jgi [61-71]	1	1245.64	0			Not Reliable	High	High	High	High	High	2	2	2	623.322	623.322	623.322	18.6515	18.6515	18.6515	0.001833	0	0	0.04697	0.008989	0.01282	1.53	223.97	9		R.ADEQERGVTIK.S	[61-71]		Not Used
	[R].AGIISAK.[N]		0.227468	0.00825713	1	1	4	jgi	jgi [43-49]	0	659.409	0	107.3	92.7		High	High	Medium	High	High	2	2	2	330.208	330.208	330.208	19.7212	19.6876	19.6876	0.01062	0.003362	0.002143	0.1594	0.1235	0.08302	1.97	201.65	53	19.71	R.AGIISAK.N	[43-49]		Used
	[R].FTDTRADEQERGVTIK.[S]		0.0105739	0	1	1	4	jgi	jgi [56-71]	2	1865.94	0	108.6	91.4		High	High	Medium	High	High	4	3	3	467.241	622.65	622.65	23.3728	23.2781	23.2781	0.02597	0	0	0.2391	0.001328	0.001472	2.56	261.46	0	23.49	R.FTDTRADEQERGVTIK.S	[56-71]		Used
	[R].LWGDSFFNPK.[T]		0.0131159	0	1	1	3	jgi	jgi [247-256]	0	1210.59	0	90.7	109.3		High	Peak Found	High	High	High	2	2	2	605.798	605.798	605.798	87.6869	87.6869	87.6869	0	0	0	0.001742	0.009482	0.003533	1.83	190.34	49	87.89	R.LWGDSFFNPK.T	[247-256]		Used
jgi	Clafu1 190813|scf7180000130357_G1588	23	126	14	14	665	72.6	6.1	1371	12066.6	128.47	13	14	13	0	99.2	100.8	High	High
	Annotated Sequence	Modifications	Qvality PEP	Qvality q-value	# Protein Groups	# Proteins	# PSMs	Master Protein Accessions	Positions in Master Proteins	# Missed Cleavages	Theo. MH+ [Da]	# Razor Quan Results	Abundances (Scaled): F1: Sample	Abundances (Scaled): F2: Sample	Quan Info	Found in Sample: [S1] F1: Sample	Found in Sample: [S2] F2: Sample	Confidence (by Search Engine): Mascot	Confidence (by Search Engine): MS Amanda 2.0	Confidence (by Search Engine): Sequest HT	Charge (by Search Engine): Mascot	Charge (by Search Engine): MS Amanda 2.0	Charge (by Search Engine): Sequest HT	m/z [Da] (by Search Engine): Mascot	m/z [Da] (by Search Engine): MS Amanda 2.0	m/z [Da] (by Search Engine): Sequest HT	RT [min] (by Search Engine): Mascot	RT [min] (by Search Engine): MS Amanda 2.0	RT [min] (by Search Engine): Sequest HT	Percolator q-Value (by Search Engine): Mascot	Percolator q-Value (by Search Engine): MS Amanda 2.0	Percolator q-Value (by Search Engine): Sequest HT	Percolator PEP (by Search Engine): Mascot	Percolator PEP (by Search Engine): MS Amanda 2.0	Percolator PEP (by Search Engine): Sequest HT	XCorr (by Search Engine): Sequest HT	Amanda Score (by Search Engine): MS Amanda 2.0	Ions Score (by Search Engine): Mascot	Top Apex RT [min]	Sequence in Protein	Positions in Protein	Peptide Group Modifications in Protein	Quan Usage
	[K].SKVDEIVLVGGSTR.[I]		0.000316693	0	1	1	18	jgi	jgi [334-347]	1	1459.81	0	98.5	101.5		High	High	High	High	High	3	2	3	487.275	730.409	487.275	60.8048	60.4208	60.8679	0	0	0	0.003691	1.719e-05	0.0002799	3.58	349.25	31	60.72	K.SKVDEIVLVGGSTR.I	[334-347]		Used
	[R].TFTTVADNQQTVQFPVFQGER.[V]		2.2373e-09	0	1	1	18	jgi	jgi [483-503]	0	2413.18	0	97.3	102.7		High	High	High	High	High	3	2	2	805.062	1207.09	1207.09	89.7984	89.2275	89.2275	0	0	0	2.916e-07	3.83e-11	6.36e-11	5.07	562.6	58	89.48	R.TFTTVADNQQTVQFPVFQGER.V	[483-503]		Used
	[R].SANITISNSVGK.[L]		0.000227998	0	1	1	13	jgi	jgi [554-565]	0	1190.64	0	98	102		High	High	High	High	High	2	2	2	595.822	595.822	595.823	35.008	35.008	35.0789	0	0	0	9.232e-06	6.378e-05	7.008e-05	3.71	298.73	61	34.8	R.SANITISNSVGK.L	[554-565]		Used
	[K].SINPDEAVAYGAAVQAGILSGK.[A]		1.8777e-08	0	1	1	12	jgi	jgi [367-388]	0	2131.1	0	100.9	99.1		High	High	High	High	High	3	2	2	711.039	1066.06	1066.06	93.9213	93.9375	93.9375	0	0	0	9.589e-07	4.586e-09	7.228e-10	4.57	428.59	61	94.19	K.SINPDEAVAYGAAVQAGILSGK.A	[367-388]		Used
	[R].QQLESYISR.[V]		0.00893726	0	1	1	12	jgi	jgi [596-604]	0	1123.57	0	96	104		High	High	High	High	High	2	2	2	562.289	562.291	562.292	49.569	50.0819	50.094	0	0	0	0.004698	0.002995	0.001694	2.61	191.24	28	49.95	R.QQLESYISR.V	[596-604]		Used
	[R].QATKDAGAIAGLNVLR.[I]		0.000125003	0	1	1	9	jgi	jgi [160-175]	1	1597.9	0	85.7	114.3		High	High	High	High	High	2	2	2	799.451	799.454	799.451	71.003	71.2327	71.003	0	0	0	1.135e-05	1.074e-05	7.888e-06	4.34	330.08	56	71.38	R.QATKDAGAIAGLNVLR.I	[160-175]		Used
	[K].VDEIVLVGGSTR.[I]		0.0003814	0	1	1	9	jgi	jgi [336-347]	0	1244.68	0	87.3	112.7		High	High	High	High	High	2	2	2	622.845	622.845	622.847	71.0509	71.0509	71.2006	0	0	0	1.792e-05	8.387e-05	0.001768	2.86	297.47	63	71.45	K.VDEIVLVGGSTR.I	[336-347]		Used
	[R].TLSNGTQTTIEIDSLFDGEDFNTNITR.[A]		0.000103795	0	1	1	6	jgi	jgi [278-304]	0	3002.42	0	88.6	111.4		High	High	High	High	High	3	3	3	1001.48	1001.48	1001.48	97.2953	97.3586	97.3586	0	0	0	2.125e-05	0.0002017	0.0016	3.65	242.5	36	97.51	R.TLSNGTQTTIEIDSLFDGEDFNTNITR.A	[278-304]		Used
	[K].SKVDEIVLVGGSTRIPK.[I]		0.000550789	0	1	1	6	jgi	jgi [334-350]	2	1798.04	0	83.4	116.6		High	High	High	High	High	3	3	3	600.019	600.02	600.019	68.5776	68.4175	68.5776	0	0	0	5.242e-05	2.589e-05	0.0003382	3.26	341.24	34	68.79	K.SKVDEIVLVGGSTRIPK.I	[334-350]		Used
	[K].AVITVPAYFNDNQR.[Q]		0.000371633	0	1	1	6	jgi	jgi [146-159]	0	1607.82	0	81.4	118.6		High	High	High	High	High	2	2	2	804.412	804.412	804.412	82.4156	82.3488	82.4156	0	0	0	1.732e-05	0.0002158	9.663e-05	2.61	253.69	42	82.49	K.AVITVPAYFNDNQR.Q	[146-159]		Used
	[R].FDDPTVK.[K]		0.133136	0.00455934	1	1	6	jgi	jgi [81-87]	0	821.404	0	115.6	84.4		High	High	High	High	High	2	2	2	411.205	411.205	411.204	23.0989	23.0989	23.3078	0.001244	0.001487	0.005183	0.03642	0.08337	0.1199	1.8	169.87	32	23.25	R.FDDPTVK.K	[81-87]		Used
	[R].RFDDPTVKK.[D]		0.0335495	0	1	1	5	jgi	jgi [80-88]	2	1105.6	0	100.6	99.4		High	Peak Found	High	High	High	2	3	2	553.304	369.204	553.304	17.1356	17.0744	17.1356	0.002031	0.0009378	0	0.05387	0.07037	0.01661	2.73	252.51	35	17.16	R.RFDDPTVKK.D	[80-88]		Used
	[K].DAGAIAGLNVLR.[I]		0.203741	0.00777472	1	1	3	jgi	jgi [164-175]	0	1169.66	0	96.2	103.8		High	High	Medium	High	Medium	2	2	2	585.335	585.336	585.335	84.4979	84.5077	84.4979	0.01587	0.001236	0.0226	0.1862	0.07414	0.2445	1.64	226.35	41	84.72	K.DAGAIAGLNVLR.I	[164-175]		Used
	[R].LIGEAAK.[N]		0.237039	0.00958983	1	1	3	jgi	jgi [53-59]	0	701.419	0	109.8	90.2		High	Peak Found	High	High	High	2	2	2	351.213	351.213	351.213	18.4582	18.4582	18.4582	0.002517	0.006199	0.003836	0.07997	0.1604	0.1021	1.93	155.84	40	18.53	R.LIGEAAK.N	[53-59]		Used
jgi	Clafu1 185979|scf7180000127947_G3577	12	120	14	14	1008	111.2	5.31	1083	12432.9	111.6	14	14	13	0	95.7	104.3	High	High
	Annotated Sequence	Modifications	Qvality PEP	Qvality q-value	# Protein Groups	# Proteins	# PSMs	Master Protein Accessions	Positions in Master Proteins	# Missed Cleavages	Theo. MH+ [Da]	# Razor Quan Results	Abundances (Scaled): F1: Sample	Abundances (Scaled): F2: Sample	Quan Info	Found in Sample: [S1] F1: Sample	Found in Sample: [S2] F2: Sample	Confidence (by Search Engine): Mascot	Confidence (by Search Engine): MS Amanda 2.0	Confidence (by Search Engine): Sequest HT	Charge (by Search Engine): Mascot	Charge (by Search Engine): MS Amanda 2.0	Charge (by Search Engine): Sequest HT	m/z [Da] (by Search Engine): Mascot	m/z [Da] (by Search Engine): MS Amanda 2.0	m/z [Da] (by Search Engine): Sequest HT	RT [min] (by Search Engine): Mascot	RT [min] (by Search Engine): MS Amanda 2.0	RT [min] (by Search Engine): Sequest HT	Percolator q-Value (by Search Engine): Mascot	Percolator q-Value (by Search Engine): MS Amanda 2.0	Percolator q-Value (by Search Engine): Sequest HT	Percolator PEP (by Search Engine): Mascot	Percolator PEP (by Search Engine): MS Amanda 2.0	Percolator PEP (by Search Engine): Sequest HT	XCorr (by Search Engine): Sequest HT	Amanda Score (by Search Engine): MS Amanda 2.0	Ions Score (by Search Engine): Mascot	Top Apex RT [min]	Sequence in Protein	Positions in Protein	Peptide Group Modifications in Protein	Quan Usage
	[R].GHLTAMTGDGVNDAPSLK.[K]	1xOxidation [M6]	2.10502e-05	0	1	1	27	jgi	jgi [685-702]	0	1799.86	0	84.8	115.2		High	High	High	High	High	2	2	3	900.431	900.436	600.624	39.1642	39.5031	39.3216	0	0	0	2.033e-05	3.37e-07	4.122e-05	4.74	550.2	73	39.29	R.GHLTAMTGDGVNDAPSLK.K	[685-702]	1xOxidation [M690]	Used
	[R].GHLTAMTGDGVNDAPSLKK.[A]	1xOxidation [M6]	2.32561e-07	0	1	1	18	jgi	jgi [685-703]	1	1927.95	0	101.8	98.2		High	High	High	High	High	4	3	3	482.744	643.323	643.323	23.9371	23.8526	23.8526	0	0	0	1.759e-05	2.889e-09	1.4e-08	5.13	522.51	31	24.01	R.GHLTAMTGDGVNDAPSLKK.A	[685-703]	1xOxidation [M690]	Used
	[K].WSQAPGNIEDLDEYTALQK.[Y]		9.21884e-08	0	1	1	12	jgi	jgi [27-45]	0	2178.03	0	85.2	114.8		High	High	High	High	High	3	2	2	726.682	1089.52	1089.52	87.1553	87.283	87.2054	0	0	0	2.407e-07	4.802e-09	4.14e-09	4.65	394	69	87.34	K.WSQAPGNIEDLDEYTALQK.Y	[27-45]		Used
	[K].FTPFDPVSKR.[I]		0.00921117	0	1	1	9	jgi	jgi [515-524]	1	1193.63	0	92.1	107.9		High	High	High	High	High	3	3	3	398.549	398.549	398.549	57.9341	58.0441	58.0441	0	0	0	0.009516	0.002372	0.003134	2.4	215.21	27	58.27	K.FTPFDPVSKR.I	[515-524]		Used
	[R].ADGFAEVFPEHKYQVVEMLQQR.[G]	1xOxidation [M18]	1.19987e-05	0	1	1	9	jgi	jgi [663-684]	1	2637.28	0	89.5	110.5		High	High	High	High	High	4	4	4	660.074	660.074	660.074	80.4915	80.4915	80.3835	0	0	0	1.483e-06	1.601e-07	2.01e-05	3.52	508.44	32	80.53	R.ADGFAEVFPEHKYQVVEMLQQR.G	[663-684]	1xOxidation [M680]	Used
	[R].DILKDDWK.[T]		0.168409	0.0071681	1	1	8	jgi	jgi [504-511]	1	1032.54	0	83	117		High	High	High	High	High	3	2	2	344.85	516.769	516.77	54.5536	54.6753	54.8322	0.005327	0.001487	0.00242	0.1115	0.08099	0.08701	1.91	200.99	23	54.75	R.DILKDDWK.T	[504-511]		Used
	[K].MLTGDAIAIAK.[E]	1xOxidation [M1]	0.000585157	0	1	1	6	jgi	jgi [618-628]	0	1119.61	0	104.3	95.7		High	High	High	High	High	2	2	2	560.307	560.308	560.307	59.7638	59.6805	59.7638	0	0	0	0.0001104	4.058e-05	0.0001396	2.58	351.61	59	59.68	K.MLTGDAIAIAK.E	[618-628]	1xOxidation [M618]	Used
	[R].SLGVAYQK.[N]		0.188617	0.0071681	1	1	6	jgi	jgi [574-581]	0	865.478	0	108.6	91.4		High	High	High	High	High	2	2	2	433.242	433.242	433.242	23.6607	23.6607	23.6607	0.002031	0.001236	0.002143	0.05856	0.07193	0.06713	2.11	165.36	25	23.81	R.SLGVAYQK.N	[574-581]		Used
	[K].YQVVEMLQQR.[G]	1xOxidation [M6]	0.00365744	0	1	1	6	jgi	jgi [675-684]	0	1309.66	0	99.8	100.2		High	High	High	High	High	2	2	2	655.331	655.332	655.331	55.4031	54.0946	55.4031	0	0	0	0.0004557	0.0003229	0.002277	2.15	304.45	36	55.32	K.YQVVEMLQQR.G	[675-684]	1xOxidation [M680]	Used
	[R].KWSQAPGNIEDLDEYTALQK.[Y]		5.36853e-06	0	1	1	6	jgi	jgi [26-45]	1	2306.13	0	83.1	116.9		High	High	High	High	High	3	3	3	769.381	769.382	769.382	80.9584	81.0971	81.0971	0	0	0	7.261e-08	9.776e-07	1.324e-06	5.36	385.4	53	81.2	R.KWSQAPGNIEDLDEYTALQK.Y	[26-45]		Used
	[R].ADGFAEVFPEHK.[Y]		0.0320114	0	1	1	5	jgi	jgi [663-674]	0	1346.64	0	105.3	94.7		High	High	High	High	High	3	3	3	449.551	449.551	449.551	66.4478	66.4478	66.4478	0	0	0	0.005559	0.01059	0.0198	1.69	175.32	30	66.58	R.ADGFAEVFPEHK.Y	[663-674]		Used
	[R].DILKDDWKTEK.[F]		0.0329819	0	1	1	3	jgi	jgi [504-514]	2	1390.72	0	96.8	103.2		High	Peak Found	High	High	High	2	2	2	695.864	695.864	695.864	39.5635	39.5635	39.5635	0.001244	0	0	0.0414	0.006074	0.007411	1.43	262	28	39.71	R.DILKDDWKTEK.F	[504-514]		Used
	[K].TGTLTANQLSIR.[E]		0.0242438	0	1	1	3	jgi	jgi [446-457]	0	1274.71	0	108.5	91.5		Peak Found	High	High	High	High	2	2	2	637.857	637.857	637.857	61.8963	61.8963	61.8963	0	0	0	0.004059	0.004006	0.004374	2.14	194.74	21	61.99	K.TGTLTANQLSIR.E	[446-457]		Used
	[K].MLALGTK.[V]	1xOxidation [M1]	0.210874	0.00825713	1	1	2	jgi	jgi [633-639]	0	749.423	0	107.5	92.5		Peak Found	High	High	High	Medium	2	2	2	375.214	375.214	375.214	21.9073	21.9073	21.9073	0.006529	0.001487	0.01151	0.1271	0.0779	0.1875	1.49	159.71	18	22.01	K.MLALGTK.V	[633-639]	1xOxidation [M633]	Used
jgi	Clafu1 187934|scf7180000129703_G10063	27	116	11	11	315	34.3	9.7	892	10554.8	100.79	11	11	11	0	100.3	99.7	High	High
	Annotated Sequence	Modifications	Qvality PEP	Qvality q-value	# Protein Groups	# Proteins	# PSMs	Master Protein Accessions	Positions in Master Proteins	# Missed Cleavages	Theo. MH+ [Da]	# Razor Quan Results	Abundances (Scaled): F1: Sample	Abundances (Scaled): F2: Sample	Quan Info	Found in Sample: [S1] F1: Sample	Found in Sample: [S2] F2: Sample	Confidence (by Search Engine): Mascot	Confidence (by Search Engine): MS Amanda 2.0	Confidence (by Search Engine): Sequest HT	Charge (by Search Engine): Mascot	Charge (by Search Engine): MS Amanda 2.0	Charge (by Search Engine): Sequest HT	m/z [Da] (by Search Engine): Mascot	m/z [Da] (by Search Engine): MS Amanda 2.0	m/z [Da] (by Search Engine): Sequest HT	RT [min] (by Search Engine): Mascot	RT [min] (by Search Engine): MS Amanda 2.0	RT [min] (by Search Engine): Sequest HT	Percolator q-Value (by Search Engine): Mascot	Percolator q-Value (by Search Engine): MS Amanda 2.0	Percolator q-Value (by Search Engine): Sequest HT	Percolator PEP (by Search Engine): Mascot	Percolator PEP (by Search Engine): MS Amanda 2.0	Percolator PEP (by Search Engine): Sequest HT	XCorr (by Search Engine): Sequest HT	Amanda Score (by Search Engine): MS Amanda 2.0	Ions Score (by Search Engine): Mascot	Top Apex RT [min]	Sequence in Protein	Positions in Protein	Peptide Group Modifications in Protein	Quan Usage
	[K].SGGDRQFNGLVDVYKK.[T]		8.82691e-06	0	1	1	30	jgi	jgi [161-176]	2	1782.91	0	92.6	107.4		High	High	High	High	High	2	3	3	891.956	594.976	594.976	57.6057	57.1969	57.7029	0	0	0	0.007465	3.227e-06	1.379e-05	4.67	406.23	33	57.34	K.SGGDRQFNGLVDVYKK.T	[161-176]		Used
	[R].QFNGLVDVYKK.[T]		0.00104895	0	1	1	18	jgi	jgi [166-176]	1	1310.71	0	102.3	97.7		High	High	High	High	High	2	2	3	655.858	655.858	437.575	61.9148	61.8186	62.3179	0	0	0	0.0001186	0.0002219	0.0002353	3.1	235.7	38	62.16	R.QFNGLVDVYKK.T	[166-176]		Used
	[R].MMMTSGEAVKYK.[S]	3xOxidation [M1; M2; M3]	3.83163e-06	0	1	1	15	jgi	jgi [252-263]	1	1423.63	0	103.1	96.9		High	High	High	High	High	2	2	3	712.316	712.316	475.213	17.1733	17.1733	17.2087	0	0	0	1.682e-05	3.5e-08	8.641e-06	4.48	631.1	52	17.3	R.MMMTSGEAVKYK.S	[252-263]	3xOxidation [M252; M253; M254]	Used
	[K].EGVKSLFK.[G]		0.028041	0	1	1	10	jgi	jgi [276-283]	1	907.525	0	97.9	102.1		High	High	High	High	High	2	2	2	454.266	454.266	454.266	27.8716	27.8716	27.8716	0	0	0	0.006319	0.004891	0.01087	2.78	241.65	43	28.05	K.EGVKSLFK.G	[276-283]		Used
	[K].SGGDRQFNGLVDVYK.[K]		0.000118171	0	1	1	9	jgi	jgi [161-175]	1	1654.82	0	83.6	116.4		High	High	High	High	High	3	3	3	552.278	552.278	552.278	69.1726	69.3158	69.3158	0	0	0	9.605e-05	5.288e-05	4.908e-05	4.07	316.41	35	69.52	K.SGGDRQFNGLVDVYK.K	[161-175]		Used
	[K].SLFKGAGANILR.[G]		0.00149522	0	1	1	9	jgi	jgi [280-291]	1	1246.73	0	86.4	113.6		High	High	High	High	High	2	2	2	623.867	623.867	623.867	64.5689	64.7264	64.5689	0	0	0	0.0001052	0.003539	0.0005618	2.17	262.13	41	64.9	K.SLFKGAGANILR.G	[280-291]		Used
	[K].GAGANILR.[G]		0.0300254	0	1	1	7	jgi	jgi [284-291]	0	771.447	0	102.1	97.9		High	High	High	High	High	2	2	2	386.227	386.227	386.227	22.4391	22.4391	22.4391	0	0.0006615	0	0.00513	0.0325	0.01819	2.36	200.11	67	22.61	K.GAGANILR.G	[284-291]		Used
	[K].TAAAPIER.[V]		0.0406361	0	1	1	6	jgi	jgi [35-42]	0	828.457	0	105.7	94.3		High	High	High	High	High	2	2	2	414.732	414.732	414.732	18.839	18.8081	18.839	0	0.0006615	0	0.01037	0.02625	0.01198	2.89	211.5	56	18.93	K.TAAAPIER.V	[35-42]		Used
	[K].TAAAPIERVK.[L]		0.0406361	0	1	1	6	jgi	jgi [35-44]	1	1055.62	0	111.4	88.6		High	High	High	High	High	2	2	2	528.314	528.313	528.313	19.1726	19.1351	19.1351	0	0	0	0.0139	0.01132	0.01177	2.8	246.94	40	19.24	K.TAAAPIERVK.L	[35-44]		Used
	[R].GVAGAGVLSIYDQLQVIMFGK.[K]	1xOxidation [M18]	0.000543691	0	1	1	3	jgi	jgi [292-312]	0	2182.16	0	96.3	103.7		High	Peak Found	High	High	High	3	3	3	728.057	728.057	728.057	103.195	103.195	103.195	0	0	0	2.843e-05	0.0003315	0.008911	2.01	224.54	24	103.22	R.GVAGAGVLSIYDQLQVIMFGK.K	[292-312]	1xOxidation [M309]	Used
	[R].LANDAKNAK.[S]		0.168409	0.0071681	1	1	3	jgi	jgi [152-160]	1	944.516	0	53.6	146.4		Peak Found	High	High	High	High	2	2	2	472.762	472.762	472.762	14.5192	14.5192	14.5192	0.002031	0.0009378	0.002143	0.05645	0.05643	0.06721	1.54	197.04	44	14.55	R.LANDAKNAK.S	[152-160]		Used
jgi	Clafu1 192449|scf7180000130614_G1185	20	112	12	12	392	44.5	10.17	738	9017.09	102.57	12	11	11	0	101.5	98.5	High	High
	Annotated Sequence	Modifications	Qvality PEP	Qvality q-value	# Protein Groups	# Proteins	# PSMs	Master Protein Accessions	Positions in Master Proteins	# Missed Cleavages	Theo. MH+ [Da]	# Razor Quan Results	Abundances (Scaled): F1: Sample	Abundances (Scaled): F2: Sample	Quan Info	Found in Sample: [S1] F1: Sample	Found in Sample: [S2] F2: Sample	Confidence (by Search Engine): Mascot	Confidence (by Search Engine): MS Amanda 2.0	Confidence (by Search Engine): Sequest HT	Charge (by Search Engine): Mascot	Charge (by Search Engine): MS Amanda 2.0	Charge (by Search Engine): Sequest HT	m/z [Da] (by Search Engine): Mascot	m/z [Da] (by Search Engine): MS Amanda 2.0	m/z [Da] (by Search Engine): Sequest HT	RT [min] (by Search Engine): Mascot	RT [min] (by Search Engine): MS Amanda 2.0	RT [min] (by Search Engine): Sequest HT	Percolator q-Value (by Search Engine): Mascot	Percolator q-Value (by Search Engine): MS Amanda 2.0	Percolator q-Value (by Search Engine): Sequest HT	Percolator PEP (by Search Engine): Mascot	Percolator PEP (by Search Engine): MS Amanda 2.0	Percolator PEP (by Search Engine): Sequest HT	XCorr (by Search Engine): Sequest HT	Amanda Score (by Search Engine): MS Amanda 2.0	Ions Score (by Search Engine): Mascot	Top Apex RT [min]	Sequence in Protein	Positions in Protein	Peptide Group Modifications in Protein	Quan Usage
	[K].AGMTTIVRDLDRPGAK.[L]	1xOxidation [M3]	0.00166586	0	1	1	24	jgi	jgi [51-66]	1	1716.91	0	106.3	93.7		High	High	High	High	High	4	3	4	429.982	572.974	429.982	28.5667	28.9568	29.0846	0	0	0	0.003956	0.0001132	0.00181	3.89	323.19	8	28.89	K.AGMTTIVRDLDRPGAK.L	[51-66]	1xOxidation [M53]	Used
	[R].HGSLAFLPR.[K]		0.000592796	0	1	1	15	jgi	jgi [11-19]	0	997.558	0	91.6	108.4		High	High	High	High	High	2	2	2	499.283	499.283	499.283	54.9089	54.7347	54.9089	0	0	0	5e-05	0.0002054	0.0002943	3.61	335.36	55	54.73	R.HGSLAFLPR.K	[11-19]		Used
	[R].RALEKVELK.[W]		0.002774	0	1	1	12	jgi	jgi [350-358]	2	1085.67	0	108.7	91.3		High	High	High	High	High	3	3	3	362.56	362.561	362.56	19.2265	19.1723	19.2265	0	0	0	0.000317	0.005185	0.003568	4.02	279.34	45	19.29	R.RALEKVELK.W	[350-358]		Used
	[R].YGEVKNDFVLLK.[G]		7.76895e-05	0	1	1	10	jgi	jgi [315-326]	1	1424.78	0	85.9	114.1		High	High	High	High	High	2	2	2	712.893	712.893	712.893	74.5212	74.3665	74.5212	0	0	0	2.719e-06	1.911e-06	1.32e-05	3.88	353.9	45	74.62	R.YGEVKNDFVLLK.G	[315-326]		Used
	[R].ALEKVELK.[W]		0.0124552	0	1	1	9	jgi	jgi [351-358]	1	929.567	1	108	92		High	High	High	High	High	2	2	2	465.287	465.287	465.287	21.5679	21.5679	21.5679	0	0	0	0.002957	0.001645	0.006441	3.05	271.54	45	21.67	R.ALEKVELK.W	[351-358]		Used
	[R].DLDRPGAK.[L]		0.0387785	0	1	1	9	jgi	jgi [59-66]	0	871.463	0	82.6	117.4		High	High	High	High	High	2	2	2	436.234	436.235	436.234	15.2809	15.3321	15.2809	0	0	0.0003645	0.01463	0.01122	0.02457	2.66	217.18	29	15.37	R.DLDRPGAK.L	[59-66]		Used
	[R].SLTTVWAEHLSDEVKRR.[F]		0.000322218	0	1	1	9	jgi	jgi [101-117]	2	2027.07	0	90.4	109.6		High	High	High	High	High	4	4	4	507.522	507.523	507.523	73.6648	73.6798	73.6798	0	0	0	4.272e-05	8.773e-05	8.236e-06	3.97	259.48	22	73.82	R.SLTTVWAEHLSDEVKRR.F	[101-117]		Used
	[R].YGEVKNDFVLLKGSVPGVK.[K]		5.17534e-07	0	1	1	6	jgi	jgi [315-333]	2	2049.14	0	87.9	112.1		High	High	High	High	High	3	3	3	683.717	683.718	683.718	78.0789	78.135	78.135	0	0	0	2.312e-06	8.318e-09	5.227e-08	4.27	468.68	38	78.25	R.YGEVKNDFVLLKGSVPGVK.K	[315-333]		Used
	[R].SLTTVWAEHLSDEVK.[R]		0.00299833	0	1	1	6	jgi	jgi [101-115]	0	1714.86	0	84.6	115.4		High	High	High	High	High	3	3	3	572.293	572.295	572.295	80.8639	80.9511	80.9511	0	0	0	0.006934	0.0008707	0.0006931	2.52	253.67	40	80.99	R.SLTTVWAEHLSDEVK.R	[101-115]		Used
	[K].AGMTTIVR.[D]	1xOxidation [M3]	0.0384499	0	1	1	6	jgi	jgi [51-58]	0	864.461	0	103.2	96.8		High	High	High	High	High	2	2	2	432.734	432.734	432.734	18.8445	18.8445	18.832	0	0	0.0003645	0.008654	0.007664	0.03065	2.28	247.62	59	18.93	K.AGMTTIVR.D	[51-58]	1xOxidation [M53]	Used
	[K].WIDTSSK.[F]		0.150735	0.00525779	1	1	5	jgi	jgi [359-365]	0	836.415	0	103.1	96.9		High	High	High	High	High	2	2	2	418.711	418.711	418.711	21.4043	21.3758	21.4043	0.001549	0.006714	0.002712	0.04306	0.1655	0.09198	2.09	120.56	28	21.53	K.WIDTSSK.F	[359-365]		Used
	[K].NDFVLLK.[G]		0.15747	0.00669374	1	1	1	jgi	jgi [320-326]	0	848.488	0	88.1	111.9		High	Peak Found	High	Medium	Medium	2	2	2	424.747	424.747	424.747	72.5439	72.5439	72.5439	0.001833	0.01286	0.02318	0.04583	0.2086	0.2497	0.77	138.61	40	72.75	K.NDFVLLK.G	[320-326]		Used
jgi	Clafu1 188529|scf7180000130050_G1053	12	106	13	13	1052	116.9	6.13	966	9140.25	90.57	13	12	13	0	98.5	101.5	High	High
	Annotated Sequence	Modifications	Qvality PEP	Qvality q-value	# Protein Groups	# Proteins	# PSMs	Master Protein Accessions	Positions in Master Proteins	# Missed Cleavages	Theo. MH+ [Da]	# Razor Quan Results	Abundances (Scaled): F1: Sample	Abundances (Scaled): F2: Sample	Quan Info	Found in Sample: [S1] F1: Sample	Found in Sample: [S2] F2: Sample	Confidence (by Search Engine): Mascot	Confidence (by Search Engine): MS Amanda 2.0	Confidence (by Search Engine): Sequest HT	Charge (by Search Engine): Mascot	Charge (by Search Engine): MS Amanda 2.0	Charge (by Search Engine): Sequest HT	m/z [Da] (by Search Engine): Mascot	m/z [Da] (by Search Engine): MS Amanda 2.0	m/z [Da] (by Search Engine): Sequest HT	RT [min] (by Search Engine): Mascot	RT [min] (by Search Engine): MS Amanda 2.0	RT [min] (by Search Engine): Sequest HT	Percolator q-Value (by Search Engine): Mascot	Percolator q-Value (by Search Engine): MS Amanda 2.0	Percolator q-Value (by Search Engine): Sequest HT	Percolator PEP (by Search Engine): Mascot	Percolator PEP (by Search Engine): MS Amanda 2.0	Percolator PEP (by Search Engine): Sequest HT	XCorr (by Search Engine): Sequest HT	Amanda Score (by Search Engine): MS Amanda 2.0	Ions Score (by Search Engine): Mascot	Top Apex RT [min]	Sequence in Protein	Positions in Protein	Peptide Group Modifications in Protein	Quan Usage
	[R].IAVIGPNGAGK.[S]		0.00108118	0	1	1	15	jgi	jgi [707-717]	0	996.584	1	100.5	99.5		High	High	High	High	High	2	2	2	498.795	498.796	498.796	34.2624	34.2849	33.7386	0	0	0	6.92e-05	0.0006059	0.000549	2.46	242.81	54	34.14	R.IAVIGPNGAGK.S	[707-717]		Used
	[R].YGLLGPNGSGK.[T]		0.000597944	0	1	1	12	jgi	jgi [464-474]	0	1062.56	0	103.7	96.3		High	High	High	High	High	2	2	2	531.782	531.782	531.782	41.8871	41.941	41.8871	0	0	0	8.981e-05	0.0003888	0.0003361	2.91	237.52	42	41.71	R.YGLLGPNGSGK.T	[464-474]		Used
	[R].AINNEQVEGFPK.[Q]		0.000320828	0	1	1	12	jgi	jgi [480-491]	0	1345.67	0	90.6	109.4		High	High	High	High	High	2	2	2	673.34	673.341	673.341	54.9429	55.4509	55.4509	0	0	0	1.434e-05	5.939e-05	5.529e-05	3.19	296.63	72	55.37	R.AINNEQVEGFPK.Q	[480-491]		Used
	[K].WTPMMTADNAWIPR.[T]	2xOxidation [M4; M5]	6.53506e-05	0	1	1	12	jgi	jgi [839-852]	0	1721.78	0	92.2	107.8		High	High	High	High	High	2	2	2	861.39	861.391	861.39	81.536	82.1165	81.536	0	0	0	1.833e-06	3.584e-05	0.0001071	2.67	341.06	71	81.59	K.WTPMMTADNAWIPR.T	[839-852]	2xOxidation [M842; M843]	Used
	[R].FQTGEDRETMDR.[A]	1xOxidation [M10]	0.0477508	0	1	1	9	jgi	jgi [770-781]	1	1500.64	0	101.7	98.3		High	High	High	High	High	2	2	2	750.823	750.823	750.823	17.0806	17.0501	17.0501	0	0	0.0006892	0.01029	0.01049	0.03902	1.97	278.34	21	17.15	R.FQTGEDRETMDR.A	[770-781]	1xOxidation [M779]	Used
	[K].MVADVDQKEALASGQFRPLVR.[K]	1xOxidation [M1]	6.24569e-06	0	1	1	9	jgi	jgi [862-882]	1	2346.22	0	127.7	72.3		High	High	High	High	High	3	3	4	782.744	782.744	587.311	72.1059	72.1059	72.2459	0	0	0	8.807e-08	2.388e-06	6.547e-06	4.39	361.88	66	72.36	K.MVADVDQKEALASGQFRPLVR.K	[862-882]	1xOxidation [M862]	Used
	[K].MVADVDQK.[E]	1xOxidation [M1]	0.0327017	0	1	1	6	jgi	jgi [862-869]	0	921.435	0	68.1	131.9		High	High	High	High	High	2	2	2	461.22	461.221	461.221	15.693	16.1597	16.1597	0	0	0	0.008854	0.006009	0.01145	2.21	244.46	34	16.29	K.MVADVDQK.E	[862-869]	1xOxidation [M862]	Used
	[K].LVEDPNIVASFLPK.[L]		6.21874e-06	0	1	1	6	jgi	jgi [280-293]	0	1541.86	0	94.7	105.3		High	High	High	High	High	2	2	2	771.432	771.432	771.432	95.3929	95.3929	95.3929	0	0	0	8.764e-08	6.949e-07	3.548e-07	3.17	381.74	85	95.61	K.LVEDPNIVASFLPK.L	[280-293]		Used
	[R].GKLSEFVK.[R]		0.0612684	0.00085882	1	1	6	jgi	jgi [633-640]	1	907.525	0	110	90		High	High	High	High	High	2	2	2	454.267	454.266	454.267	23.4411	23.4827	23.4411	0.000987	0.0003837	0.008179	0.02942	0.01401	0.1641	2.24	259.31	28	23.61	R.GKLSEFVK.R	[633-640]		Used
	[R].GLKERETAIK.[R]		0.0508832	0	1	1	6	jgi	jgi [258-267]	2	1144.67	0	109.7	90.3		High	High	High	High	High	2	2	2	572.837	572.838	572.838	16.7125	16.5878	16.5878	0.0006655	0.0003837	0.001992	0.0245	0.01354	0.05763	2.56	251.45	27	16.7	R.GLKERETAIK.R	[258-267]		Used
	[K].EALASGQFRPLVR.[K]		0.023227	0	1	1	6	jgi	jgi [870-882]	0	1443.81	0	93.6	106.4		High	High	High	High	High	3	3	3	481.941	481.941	481.941	64.1731	64.1731	64.1731	0	0	0	0.003672	0.006945	0.01061	2.44	201.75	24	64.42	K.EALASGQFRPLVR.K	[870-882]		Used
	[R].DSLGALSK.[A]		0.12132	0.00455934	1	1	4	jgi	jgi [940-947]	0	790.431	0	99.3	100.7		High	High	High	n/a	High	2		2	395.72		395.72	27.4914		27.4914	0.001244		0.0006892	0.03228		0.03326	1.91		19	27.5	R.DSLGALSK.A	[940-947]		Used
	[K].MVADVDQKEALASGQFRPLVRK.[E]	1xOxidation [M1]	0.00321291	0	1	1	3	jgi	jgi [862-883]	2	2474.32	0	8.9	191.1		Not Found	High	High	High	High	4	4	4	619.335	619.335	619.335	62.99	62.99	62.99	0	0	0	0.0002827	0.006365	0.002282	2.54	172.57	12	63.26	K.MVADVDQKEALASGQFRPLVRK.E	[862-883]	1xOxidation [M862]	Used
jgi	Clafu1 192882|scf7180000130664_G1603	37	103	7	7	151	16.1	10.71	926	10795	112.3	7	7	7	0	100.2	99.8	High	High
	Annotated Sequence	Modifications	Qvality PEP	Qvality q-value	# Protein Groups	# Proteins	# PSMs	Master Protein Accessions	Positions in Master Proteins	# Missed Cleavages	Theo. MH+ [Da]	# Razor Quan Results	Abundances (Scaled): F1: Sample	Abundances (Scaled): F2: Sample	Quan Info	Found in Sample: [S1] F1: Sample	Found in Sample: [S2] F2: Sample	Confidence (by Search Engine): Mascot	Confidence (by Search Engine): MS Amanda 2.0	Confidence (by Search Engine): Sequest HT	Charge (by Search Engine): Mascot	Charge (by Search Engine): MS Amanda 2.0	Charge (by Search Engine): Sequest HT	m/z [Da] (by Search Engine): Mascot	m/z [Da] (by Search Engine): MS Amanda 2.0	m/z [Da] (by Search Engine): Sequest HT	RT [min] (by Search Engine): Mascot	RT [min] (by Search Engine): MS Amanda 2.0	RT [min] (by Search Engine): Sequest HT	Percolator q-Value (by Search Engine): Mascot	Percolator q-Value (by Search Engine): MS Amanda 2.0	Percolator q-Value (by Search Engine): Sequest HT	Percolator PEP (by Search Engine): Mascot	Percolator PEP (by Search Engine): MS Amanda 2.0	Percolator PEP (by Search Engine): Sequest HT	XCorr (by Search Engine): Sequest HT	Amanda Score (by Search Engine): MS Amanda 2.0	Ions Score (by Search Engine): Mascot	Top Apex RT [min]	Sequence in Protein	Positions in Protein	Peptide Group Modifications in Protein	Quan Usage
	[K].IGRIEDVTPTPSDSTR.[R]		8.94215e-06	0	1	1	30	jgi	jgi [126-141]	1	1743.89	0	96.9	103.1		High	High	High	High	High	2	3	3	872.444	581.967	581.967	49.1372	49.3757	49.3757	0	0	0	0.01429	2.045e-06	6.572e-06	4.71	442.54	45	49.37	K.IGRIEDVTPTPSDSTR.R	[126-141]		Used
	[K].IGRIEDVTPTPSDSTRR.[K]		3.72582e-07	0	1	1	24	jgi	jgi [126-142]	2	1899.99	0	101.4	98.6		High	High	High	High	High	3	3	3	634	634	634.001	37.3237	37.3237	37.4274	0	0	0	3.483e-07	1.76e-08	6.902e-10	5.14	553.85	48	37.35	K.IGRIEDVTPTPSDSTRR.K	[126-142]		Used
	[R].IEDVTPTPSDSTR.[R]		1.10524e-05	0	1	1	12	jgi	jgi [129-141]	0	1417.68	0	105.2	94.8		High	High	High	High	High	2	2	2	709.342	709.344	709.344	32.594	33.1025	33.0082	0	0	0	5.863e-06	3.336e-06	6.387e-06	3.42	344.09	61	32.88	R.IEDVTPTPSDSTR.R	[129-141]		Used
	[R].EGELVFGVAR.[I]		0.00122559	0	1	1	12	jgi	jgi [23-32]	0	1076.57	0	84.2	115.8		High	High	High	High	High	2	2	2	538.788	538.79	538.788	74.7803	75.1642	74.7803	0	0	0	0.0004646	0.0001797	0.0005974	2.88	252.97	41	75.06	R.EGELVFGVAR.I	[23-32]		Used
	[K].TPGPGAQSALR.[A]		0.00135958	0	1	1	12	jgi	jgi [107-117]	0	1054.56	0	107.3	92.7		High	High	High	High	High	2	2	2	527.786	527.786	527.786	22.1258	21.5427	21.5137	0	0	0	0.004717	0.0002234	0.0001952	3.11	273.31	40	21.68	K.TPGPGAQSALR.A	[107-117]		Used
	[R].IEDVTPTPSDSTRR.[K]		0.00146959	0	1	1	10	jgi	jgi [129-142]	1	1573.78	0	107.1	92.9		High	High	High	High	High	3	3	3	525.265	525.265	525.265	23.8036	23.8036	23.8036	0	0	0	0.0001028	0.0001925	0.0001616	3.61	312.68	42	23.98	R.IEDVTPTPSDSTRR.K	[129-142]		Used
	[R].IFASFNDTFVHVTDLSGR.[E]		0.0817753	0.00171279	1	1	3	jgi	jgi [33-50]	0	2026	0	94.7	105.3		Peak Found	High	High	High	High	3	3	3	676.007	676.007	676.007	90.1945	90.1945	90.1945	0.0003421	0.001487	0.001663	0.01905	0.07473	0.05192	1.44	161.35	22	90.35	R.IFASFNDTFVHVTDLSGR.E	[33-50]		Used
jgi	Clafu1 187516|scf7180000129162_G5956	11	103	8	8	562	62.3	8.53	790	9581.04	82.36	8	8	8	0	91.7	108.3	High	High
	Annotated Sequence	Modifications	Qvality PEP	Qvality q-value	# Protein Groups	# Proteins	# PSMs	Master Protein Accessions	Positions in Master Proteins	# Missed Cleavages	Theo. MH+ [Da]	# Razor Quan Results	Abundances (Scaled): F1: Sample	Abundances (Scaled): F2: Sample	Quan Info	Found in Sample: [S1] F1: Sample	Found in Sample: [S2] F2: Sample	Confidence (by Search Engine): Mascot	Confidence (by Search Engine): MS Amanda 2.0	Confidence (by Search Engine): Sequest HT	Charge (by Search Engine): Mascot	Charge (by Search Engine): MS Amanda 2.0	Charge (by Search Engine): Sequest HT	m/z [Da] (by Search Engine): Mascot	m/z [Da] (by Search Engine): MS Amanda 2.0	m/z [Da] (by Search Engine): Sequest HT	RT [min] (by Search Engine): Mascot	RT [min] (by Search Engine): MS Amanda 2.0	RT [min] (by Search Engine): Sequest HT	Percolator q-Value (by Search Engine): Mascot	Percolator q-Value (by Search Engine): MS Amanda 2.0	Percolator q-Value (by Search Engine): Sequest HT	Percolator PEP (by Search Engine): Mascot	Percolator PEP (by Search Engine): MS Amanda 2.0	Percolator PEP (by Search Engine): Sequest HT	XCorr (by Search Engine): Sequest HT	Amanda Score (by Search Engine): MS Amanda 2.0	Ions Score (by Search Engine): Mascot	Top Apex RT [min]	Sequence in Protein	Positions in Protein	Peptide Group Modifications in Protein	Quan Usage
	[R].SEYIMELTDKTK.[A]	1xOxidation [M5]	0.000248591	0	1	1	36	jgi	jgi [325-336]	1	1473.71	0	102.1	97.9		High	High	High	High	High	2	2	3	737.36	737.36	491.909	49.2186	50.2438	50.1891	0	0	0	2.648e-05	1.067e-05	0.0001822	2.87	396.99	42	50.18	R.SEYIMELTDKTK.A	[325-336]	1xOxidation [M329]	Used
	[R].SEYIMELTDKTKADVK.[G]	1xOxidation [M5]	1.3899e-05	0	1	1	21	jgi	jgi [325-340]	2	1886.94	0	96.1	103.9		High	High	High	High	High	4	3	3	472.49	629.651	629.651	57.9119	58.6936	58.6936	0	0	0	0.0002328	5.854e-06	2.117e-05	4.54	418.36	28	58.58	R.SEYIMELTDKTKADVK.G	[325-340]	1xOxidation [M329]	Used
	[K].HGQLVMDPNRFGPSPLIK.[L]		0.0216872	0	1	1	13	jgi	jgi [468-485]	1	2006.06	0	80.7	119.3		High	High	High	High	High	3	3	3	669.36	669.362	669.362	70.0826	69.3456	69.3456	0	0.0006615	0.0003645	0.01026	0.02305	0.02712	3.19	207.76	4	69.75	K.HGQLVMDPNRFGPSPLIK.L	[468-485]		Used
	[R].LLEIAQVPK.[Q]		0.0044038	0	1	1	9	jgi	jgi [353-361]	0	1010.62	0	86	114		High	High	High	High	High	2	2	2	505.817	505.817	505.817	72.3121	72.3121	72.3121	0	0	0	0.0004249	0.002126	0.002533	1.91	212.97	57	72.53	R.LLEIAQVPK.Q	[353-361]		Used
	[K].DSLLPAPK.[S]		0.0442402	0	1	1	9	jgi	jgi [255-262]	0	840.483	0	69.8	130.2		High	High	High	High	High	2	2	2	420.745	420.745	420.745	53.3356	53.3356	53.3356	0	0.0003837	0.0006892	0.0085	0.02081	0.03393	1.9	192.44	31	53.21	K.DSLLPAPK.S	[255-262]		Used
	[K].HGQLVMDPNR.[F]	1xOxidation [M6]	0.00669385	0	1	1	6	jgi	jgi [468-477]	0	1182.57	0	104.3	95.7		High	High	High	High	High	2	2	2	591.787	591.787	591.787	17.6431	17.6431	17.7362	0	0	0.0003645	0.005921	0.0007185	0.03166	2.43	345.15	27	17.75	K.HGQLVMDPNR.F	[468-477]	1xOxidation [M473]	Used
	[R].DGMSFLDLSVR.[Q]	1xOxidation [M3]	0.00446122	0	1	1	6	jgi	jgi [190-200]	0	1255.6	0	85.9	114.1		High	High	High	High	High	2	2	2	628.302	628.306	628.302	86.9879	87.0266	86.9879	0	0.0003837	0	0.0004324	0.01875	0.002144	2.55	239.33	55	87.26	R.DGMSFLDLSVR.Q	[190-200]	1xOxidation [M192]	Used
	[R].SEYIMELTDK.[T]	1xOxidation [M5]	0.00546486	0	1	1	3	jgi	jgi [325-334]	0	1244.57	0	105.4	94.6		Peak Found	High	High	High	High	2	2	2	622.79	622.79	622.79	60.3975	60.3975	60.3975	0	0	0	0.001288	0.0005507	0.001702	2.6	281.86	47	60.44	R.SEYIMELTDK.T	[325-334]	1xOxidation [M329]	Used
jgi	Clafu1 192529|scf7180000130640_G7232	23	89	11	11	397	44.6	5.17	902	8330.18	72.65	11	11	11	0	96	104	High	High
	Annotated Sequence	Modifications	Qvality PEP	Qvality q-value	# Protein Groups	# Proteins	# PSMs	Master Protein Accessions	Positions in Master Proteins	# Missed Cleavages	Theo. MH+ [Da]	# Razor Quan Results	Abundances (Scaled): F1: Sample	Abundances (Scaled): F2: Sample	Quan Info	Found in Sample: [S1] F1: Sample	Found in Sample: [S2] F2: Sample	Confidence (by Search Engine): Mascot	Confidence (by Search Engine): MS Amanda 2.0	Confidence (by Search Engine): Sequest HT	Charge (by Search Engine): Mascot	Charge (by Search Engine): MS Amanda 2.0	Charge (by Search Engine): Sequest HT	m/z [Da] (by Search Engine): Mascot	m/z [Da] (by Search Engine): MS Amanda 2.0	m/z [Da] (by Search Engine): Sequest HT	RT [min] (by Search Engine): Mascot	RT [min] (by Search Engine): MS Amanda 2.0	RT [min] (by Search Engine): Sequest HT	Percolator q-Value (by Search Engine): Mascot	Percolator q-Value (by Search Engine): MS Amanda 2.0	Percolator q-Value (by Search Engine): Sequest HT	Percolator PEP (by Search Engine): Mascot	Percolator PEP (by Search Engine): MS Amanda 2.0	Percolator PEP (by Search Engine): Sequest HT	XCorr (by Search Engine): Sequest HT	Amanda Score (by Search Engine): MS Amanda 2.0	Ions Score (by Search Engine): Mascot	Top Apex RT [min]	Sequence in Protein	Positions in Protein	Peptide Group Modifications in Protein	Quan Usage
	[R].KGVAINFVTADDVR.[M]		4.15115e-07	0	1	1	21	jgi	jgi [360-373]	1	1504.81	0	84.9	115.1		High	High	High	High	High	3	2	2	502.275	752.911	752.911	70.779	70.3209	70.3209	0	0	0	0.0001928	1.825e-09	2.025e-09	4.48	479.19	65	70.79	R.KGVAINFVTADDVR.M	[360-373]		Used
	[R].DVIMKEFR.[S]	1xOxidation [M4]	0.100549	0.00321678	1	1	15	jgi	jgi [303-310]	1	1053.54	0	99.5	100.5		High	High	High	High	High	3	3	3	351.852	351.851	351.852	27.359	27.5949	27.0861	0.0006655	0.0009378	0.002143	0.02511	0.07124	0.07915	2.35	201.01	31	27.58	R.DVIMKEFR.S	[303-310]	1xOxidation [M306]	Used
	[R].AIMPVIK.[G]	1xOxidation [M3]	0.134753	0.00455934	1	1	9	jgi	jgi [54-60]	0	787.475	0	96.7	103.3		High	High	High	High	High	2	2	2	394.241	394.241	394.242	28.222	28.222	27.7112	0.005539	0.0006615	0.002143	0.1213	0.04362	0.06718	2.07	240.69	32	28.2	R.AIMPVIK.G	[54-60]	1xOxidation [M56]	Used
	[R].ILVKKDELTLEGIK.[Q]		0.000211841	0	1	1	6	jgi	jgi [225-238]	2	1598.97	0	100.9	99.1		High	High	High	High	High	3	3	3	533.662	533.663	533.663	66.1805	66.1549	66.1549	0	0	0	0.00372	0.0001134	0.0001105	2.87	243.48	21	66.39	R.ILVKKDELTLEGIK.Q	[225-238]		Used
	[K].VDWLTDK.[L]		0.0918364	0.00247154	1	1	6	jgi	jgi [276-282]	0	876.446	0	101.1	98.9		High	High	High	High	High	2	2	2	438.727	438.727	438.727	60.2941	60.2941	60.3155	0.0003421	0.001487	0.002143	0.0222	0.07654	0.08095	1.36	154.28	41	60.44	K.VDWLTDK.L	[276-282]		Used
	[R].GVYAYGFERPSAIQQR.[A]		0.000485884	0	1	1	6	jgi	jgi [38-53]	0	1841.93	0	101.4	98.6		High	High	High	High	High	3	3	3	614.646	614.649	614.649	67.4023	67.618	67.618	0	0	0	7.064e-05	2.197e-05	2.12e-05	3.6	330.79	31	67.79	R.GVYAYGFERPSAIQQR.A	[38-53]		Used
	[R].AIMPVIKGNDVIAQAQSGTGK.[T]	1xOxidation [M3]	2.93724e-07	0	1	1	6	jgi	jgi [54-74]	1	2114.13	0	100.7	99.3		High	High	High	High	High	3	3	3	705.381	705.381	705.382	67.3652	67.3652	67.5125	0	0	0	1.698e-09	1.526e-08	1.377e-07	4.38	405.12	73	67.78	R.AIMPVIKGNDVIAQAQSGTGK.T	[54-74]	1xOxidation [M56]	Used
	[K].GVAINFVTADDVR.[M]		7.93874e-05	0	1	1	6	jgi	jgi [361-373]	0	1376.72	0	84.8	115.2		High	High	High	High	High	2	2	2	688.861	688.861	688.861	80.8273	80.8273	80.8273	0	0	0	2.356e-06	3.179e-05	1.174e-05	3.71	310.1	93	80.87	K.GVAINFVTADDVR.M	[361-373]		Used
	[R].KVDWLTDKLTAR.[D]		1.48303e-05	0	1	1	6	jgi	jgi [275-286]	2	1445.81	0	95	105		High	High	High	High	High	3	3	3	482.608	482.609	482.609	66.4876	66.4817	66.4817	0	0	0	4.769e-07	2.264e-07	2.714e-07	4.22	453.01	64	66.67	R.KVDWLTDKLTAR.D	[275-286]		Used
	[R].VHDMIQR.[R]	1xOxidation [M4]	0.154376	0.00525779	1	1	5	jgi	jgi [153-159]	0	914.451	0	83.9	116.1		High	High	High	High	High	2	2	2	457.729	457.729	457.729	15.2267	15.2267	15.2267	0.001833	0.0006615	0.005738	0.04654	0.05001	0.1211	1.73	231.05	27	15.27	R.VHDMIQR.R	[153-159]	1xOxidation [M156]	Used
	[K].VDWLTDKLTAR.[D]		0.18499	0.0071681	1	1	3	jgi	jgi [276-286]	1	1317.72	0	91.6	108.4		High	Peak Found	High	High	High	3	3	3	439.909	439.909	439.909	76.2833	76.2833	76.2833	0.007259	0.003362	0.002143	0.1387	0.1231	0.06083	1.19	132.17	35	76.46	K.VDWLTDKLTAR.D	[276-286]		Used
jgi	Clafu1 186227|scf7180000128138_G5638	16	85	11	10	678	73.5	6	894	7277.08	75.79	11	11	11	0	98.3	101.7	High	High
	Annotated Sequence	Modifications	Qvality PEP	Qvality q-value	# Protein Groups	# Proteins	# PSMs	Master Protein Accessions	Positions in Master Proteins	# Missed Cleavages	Theo. MH+ [Da]	# Razor Quan Results	Abundances (Scaled): F1: Sample	Abundances (Scaled): F2: Sample	Quan Info	Found in Sample: [S1] F1: Sample	Found in Sample: [S2] F2: Sample	Confidence (by Search Engine): Mascot	Confidence (by Search Engine): MS Amanda 2.0	Confidence (by Search Engine): Sequest HT	Charge (by Search Engine): Mascot	Charge (by Search Engine): MS Amanda 2.0	Charge (by Search Engine): Sequest HT	m/z [Da] (by Search Engine): Mascot	m/z [Da] (by Search Engine): MS Amanda 2.0	m/z [Da] (by Search Engine): Sequest HT	RT [min] (by Search Engine): Mascot	RT [min] (by Search Engine): MS Amanda 2.0	RT [min] (by Search Engine): Sequest HT	Percolator q-Value (by Search Engine): Mascot	Percolator q-Value (by Search Engine): MS Amanda 2.0	Percolator q-Value (by Search Engine): Sequest HT	Percolator PEP (by Search Engine): Mascot	Percolator PEP (by Search Engine): MS Amanda 2.0	Percolator PEP (by Search Engine): Sequest HT	XCorr (by Search Engine): Sequest HT	Amanda Score (by Search Engine): MS Amanda 2.0	Ions Score (by Search Engine): Mascot	Top Apex RT [min]	Sequence in Protein	Positions in Protein	Peptide Group Modifications in Protein	Quan Usage
	[R].TTPSVVGFTK.[E]		0.0157822	0	1	1	18	jgi	jgi [75-84]	0	1036.57	0	95.4	104.6		High	High	High	High	High	2	2	2	518.787	518.787	518.788	53.2046	53.2046	53.7336	0	0.0003837	0	0.003455	0.01823	0.005398	2.26	212.14	63	53.19	R.TTPSVVGFTK.E	[75-84]		Used
	[R].DIQQVPYK.[I]		0.0989089	0.00321678	1	1	12	jgi	jgi [125-132]	0	990.525	0	99.3	100.7		High	High	High	High	High	2	2	2	495.766	495.766	495.766	38.0159	38.0159	38.019	0.002271	0.0006615	0.002143	0.07089	0.04021	0.06365	2.23	187.43	43	37.81	R.DIQQVPYK.I	[125-132]		Used
	[R].TTPSVVGFTKEGER.[L]		1.21554e-05	0	1	1	9	jgi	jgi [75-88]	1	1507.78	0	97.1	102.9		High	High	High	High	High	2	3	3	754.391	503.263	503.263	43.3758	43.2906	43.2906	0	0	0	7.904e-05	1.85e-06	3.402e-07	4.54	355.81	50	43.24	R.TTPSVVGFTKEGER.L	[75-88]		Used
	[K].MKETAEGFLGK.[N]	1xOxidation [M1]	0.016979	0	1	1	7	jgi	jgi [163-173]	1	1226.61	0	106.6	93.4		High	High	High	High	High	2	2	2	613.808	613.808	613.808	20.9746	20.9746	21.0264	0.0006655	0	0	0.02477	0.002497	0.008244	3.11	324.67	41	20.97	K.MKETAEGFLGK.N	[163-173]	1xOxidation [M163]	Used
	[R].QAVVNPENTLFATK.[R]		5.2418e-05	0	1	1	6	jgi	jgi [97-110]	0	1531.81	0	86.2	113.8		High	High	High	High	High	2	2	2	766.41	766.411	766.411	77.0485	76.9864	76.9864	0	0	0	1.918e-06	6.931e-06	3.903e-06	3.93	305.2	52	77.22	R.QAVVNPENTLFATK.R	[97-110]		Used
	[R].QAVVNPENTLFATKR.[L]		0.000175141	0	1	1	6	jgi	jgi [97-111]	1	1687.91	0	94.6	105.4		High	High	High	High	High	3	3	3	563.308	563.308	563.31	67.3067	67.3067	67.1922	0	0	0	8.466e-06	2.478e-05	1.616e-05	4.18	285.54	45	67.65	R.QAVVNPENTLFATKR.L	[97-111]		Used
	[R].NTTIPTKK.[S]		0.0895866	0.00247154	2	2	6	jgi; jgi	jgi [449-456]; jgi [416-423]	1	902.531	0	95.6	104.4	Shared	High	High	High	High	High	2	2	2	451.769	451.769	451.769	15.2303	15.2358	15.2303	0.0003421	0.0009378	0.002143	0.02148	0.06158	0.07596	1.96	159.29	31	15.29	R.NTTIPTKK.S	[449-456]		Not Used
	[K].DIQDVILVGGMTR.[M]	1xOxidation [M11]	8.80682e-05	0	1	1	6	jgi	jgi [367-379]	0	1432.75	0	98.1	101.9		High	High	High	High	High	2	2	2	716.877	716.877	716.877	85.5073	85.5211	85.5211	0	0	0	0.0003277	3.214e-06	0.0001292	2.76	525.39	33	85.73	K.DIQDVILVGGMTR.M	[367-379]	1xOxidation [M377]	Used
	[K].YSPSQIGGFVLGK.[M]		0.000267552	0	1	1	6	jgi	jgi [150-162]	0	1352.72	0	90.1	109.9		High	High	High	High	High	2	2	2	676.864	676.865	676.865	83.4225	83.4955	83.4955	0	0	0	0.0007916	0.0002182	4.347e-05	2.93	240.7	46	83.59	K.YSPSQIGGFVLGK.M	[150-162]		Used
	[R].IIENSEGAR.[T]		0.0151177	0	1	1	6	jgi	jgi [66-74]	0	988.506	0	99.1	100.9		High	High	High	High	High	2	2	2	494.756	494.757	494.756	17.02	17.073	17.02	0	0	0	0.004838	0.008444	0.01128	2.57	205.61	52	17.16	R.IIENSEGAR.T	[66-74]		Used
	[R].VINEPTAAALAYGLEKDDR.[V]		1.39937e-08	0	1	1	3	jgi	jgi [208-226]	1	2046.05	0	86.5	113.5		Peak Found	High	High	High	High	3	3	3	682.689	682.689	682.689	80.652	80.652	80.652	0	0	0	3.318e-11	1.432e-09	7.115e-10	4.83	477.72	108	80.73	R.VINEPTAAALAYGLEKDDR.V	[208-226]		Used
jgi	Clafu1 184203|scf7180000126868_G7281	13	85	8	8	487	52.8	6.06	638	7616.35	64.68	8	8	8	0	98.6	101.4	High	High
	Annotated Sequence	Modifications	Qvality PEP	Qvality q-value	# Protein Groups	# Proteins	# PSMs	Master Protein Accessions	Positions in Master Proteins	# Missed Cleavages	Theo. MH+ [Da]	# Razor Quan Results	Abundances (Scaled): F1: Sample	Abundances (Scaled): F2: Sample	Quan Info	Found in Sample: [S1] F1: Sample	Found in Sample: [S2] F2: Sample	Confidence (by Search Engine): Mascot	Confidence (by Search Engine): MS Amanda 2.0	Confidence (by Search Engine): Sequest HT	Charge (by Search Engine): Mascot	Charge (by Search Engine): MS Amanda 2.0	Charge (by Search Engine): Sequest HT	m/z [Da] (by Search Engine): Mascot	m/z [Da] (by Search Engine): MS Amanda 2.0	m/z [Da] (by Search Engine): Sequest HT	RT [min] (by Search Engine): Mascot	RT [min] (by Search Engine): MS Amanda 2.0	RT [min] (by Search Engine): Sequest HT	Percolator q-Value (by Search Engine): Mascot	Percolator q-Value (by Search Engine): MS Amanda 2.0	Percolator q-Value (by Search Engine): Sequest HT	Percolator PEP (by Search Engine): Mascot	Percolator PEP (by Search Engine): MS Amanda 2.0	Percolator PEP (by Search Engine): Sequest HT	XCorr (by Search Engine): Sequest HT	Amanda Score (by Search Engine): MS Amanda 2.0	Ions Score (by Search Engine): Mascot	Top Apex RT [min]	Sequence in Protein	Positions in Protein	Peptide Group Modifications in Protein	Quan Usage
	[K].FVAKPDQLIK.[R]		0.00111922	0	1	1	24	jgi	jgi [74-83]	0	1158.69	0	92.7	107.3		High	High	High	High	High	3	2	2	386.901	579.848	579.848	50.7294	50.4807	50.4807	0	0	0	0.0009262	0.0001664	4.647e-05	2.44	294.89	32	50.34	K.FVAKPDQLIK.R	[74-83]		Used
	[R].AGPNYQEGLKNIK.[A]		0.000249668	0	1	1	18	jgi	jgi [434-446]	1	1431.76	0	98.5	101.5		High	High	High	High	High	2	3	3	716.383	477.925	477.925	35.9069	35.9286	36.3262	0	0	0	0.01347	2.707e-05	1.573e-05	3.48	285.57	30	36.1	R.AGPNYQEGLKNIK.A	[434-446]		Used
	[K].LNATWPEAK.[E]		0.00678107	0	1	1	13	jgi	jgi [93-101]	0	1029.54	0	94.8	105.2		High	High	High	High	High	2	2	2	515.272	515.272	515.272	50.0493	50.5555	50.5555	0	0	0	0.002898	0.003018	0.000963	2.41	229.06	29	50.38	K.LNATWPEAK.E	[93-101]		Used
	[R].EMSKEEAYIAEMDAK.[T]	2xOxidation [M2; M12]	3.46177e-07	0	1	1	12	jgi	jgi [298-312]	1	1776.77	0	104.2	95.8		High	High	High	High	High	2	2	2	888.885	888.887	888.887	26.0771	25.9625	25.9625	0	0	0	5.417e-06	1.432e-09	6.032e-06	2.83	735.07	65	26.27	R.EMSKEEAYIAEMDAK.T	[298-312]	2xOxidation [M299; M309]	Used
	[K].AILNYHLTR.[A]		0.0223481	0	1	1	6	jgi	jgi [13-21]	0	1100.62	0	95.4	104.6		High	High	High	High	High	3	3	3	367.545	367.545	367.545	51.4737	51.4737	51.4737	0	0	0	0.006447	0.003608	0.003276	2.34	219.83	31	51.64	K.AILNYHLTR.A	[13-21]		Used
	[R].AGPNYQEGLK.[N]		0.01193	0	1	1	6	jgi	jgi [434-443]	0	1076.54	0	103.6	96.4		High	High	High	High	High	2	2	2	538.772	538.772	538.772	23.7845	23.8815	23.8815	0	0	0	0.00333	0.003809	0.002636	2.49	217.16	34	24.02	R.AGPNYQEGLK.N	[434-443]		Used
	[R].RAGPNYQEGLK.[N]		0.00505629	0	1	1	3	jgi	jgi [433-443]	1	1232.64	0	116.5	83.5		High	Peak Found	High	High	High	2	2	2	616.823	616.823	616.823	19.4059	19.4059	19.4059	0	0	0	0.0005166	0.0004967	0.0004671	3.37	329	50	19.45	R.RAGPNYQEGLK.N	[433-443]		Used
	[K].SILEADGKAILNYHLTR.[A]		2.3352e-05	0	1	1	3	jgi	jgi [5-21]	1	1914.04	0	152.2	47.8		High	Not Found	High	High	High	3	3	3	638.687	638.687	638.687	78.7843	78.7843	78.7843	0	0	0	1.906e-06	8.586e-07	2.156e-07	4.06	365.36	29	78.86	K.SILEADGKAILNYHLTR.A	[5-21]		Used
jgi	Clafu1 191057|scf7180000130382_G4633	17	82	7	7	494	54.3	6.09	874	7252.77	70.12	6	7	6	0	102.1	97.9	High	High
	Annotated Sequence	Modifications	Qvality PEP	Qvality q-value	# Protein Groups	# Proteins	# PSMs	Master Protein Accessions	Positions in Master Proteins	# Missed Cleavages	Theo. MH+ [Da]	# Razor Quan Results	Abundances (Scaled): F1: Sample	Abundances (Scaled): F2: Sample	Quan Info	Found in Sample: [S1] F1: Sample	Found in Sample: [S2] F2: Sample	Confidence (by Search Engine): Mascot	Confidence (by Search Engine): MS Amanda 2.0	Confidence (by Search Engine): Sequest HT	Charge (by Search Engine): Mascot	Charge (by Search Engine): MS Amanda 2.0	Charge (by Search Engine): Sequest HT	m/z [Da] (by Search Engine): Mascot	m/z [Da] (by Search Engine): MS Amanda 2.0	m/z [Da] (by Search Engine): Sequest HT	RT [min] (by Search Engine): Mascot	RT [min] (by Search Engine): MS Amanda 2.0	RT [min] (by Search Engine): Sequest HT	Percolator q-Value (by Search Engine): Mascot	Percolator q-Value (by Search Engine): MS Amanda 2.0	Percolator q-Value (by Search Engine): Sequest HT	Percolator PEP (by Search Engine): Mascot	Percolator PEP (by Search Engine): MS Amanda 2.0	Percolator PEP (by Search Engine): Sequest HT	XCorr (by Search Engine): Sequest HT	Amanda Score (by Search Engine): MS Amanda 2.0	Ions Score (by Search Engine): Mascot	Top Apex RT [min]	Sequence in Protein	Positions in Protein	Peptide Group Modifications in Protein	Quan Usage
	[R].FVGSGVSGGEEGAR.[Y]		4.57483e-06	0	1	1	33	jgi	jgi [129-142]	0	1308.62	0	110.6	89.4		High	High	High	High	High	2	2	2	654.806	654.812	654.812	26.0196	24.0337	23.5189	0	0	0	0.01127	8.78e-07	1.848e-06	4.04	350.11	17	23.76	R.FVGSGVSGGEEGAR.Y	[129-142]		Used
	[R].DYFGAHTFR.[I]		0.0065793	0	1	1	15	jgi	jgi [452-460]	0	1113.51	0	91.7	108.3		High	High	High	High	High	2	2	2	557.258	557.259	557.259	55.6995	56.3077	56.3077	0	0	0	0.009985	0.002732	0.002627	2.24	232.41	29	56.11	R.DYFGAHTFR.I	[452-460]		Used
	[K].GIRFVGSGVSGGEEGAR.[Y]		1.94339e-06	0	1	1	15	jgi	jgi [126-142]	1	1634.82	0	104	96		High	High	High	High	High	2	3	3	817.916	545.613	545.613	42.6426	42.8684	42.8684	0	0	0	0.001004	8.667e-07	2.999e-05	4.19	408.37	36	42.96	K.GIRFVGSGVSGGEEGAR.Y	[126-142]		Used
	[R].SVFLKDITNAYR.[Q]		0.000929354	0	1	1	9	jgi	jgi [374-385]	1	1426.77	0	81.7	118.3		High	High	High	High	High	3	2	2	476.261	713.888	713.888	74.8291	74.832	74.832	0	0	0	0.0005263	7.624e-05	7.89e-05	3.06	293.46	49	74.9	R.SVFLKDITNAYR.Q	[374-385]		Used
	[R].YGPSIMPGGNEEAWPYIKDVLQSISAK.[S]	1xOxidation [M6]	5.70472e-08	0	1	1	6	jgi	jgi [143-169]	1	2966.46	0	96.7	103.3		High	High	High	High	High	3	3	3	989.491	989.493	989.493	101.772	101.718	101.718	0	0	0	4.623e-10	4.661e-09	3.862e-09	4.54	393.48	41	101.89	R.YGPSIMPGGNEEAWPYIKDVLQSISAK.S	[143-169]	1xOxidation [M148]	Used
	[R].FLENEAKGK.[S]		0.0429444	0	1	1	3	jgi	jgi [46-54]	1	1035.55	0	104	96		Peak Found	High	High	High	High	2	2	2	518.276	518.276	518.276	17.9367	17.9367	17.9367	0	0	0	0.01103	0.00865	0.01482	1.7	165.83	24	17.87	R.FLENEAKGK.S	[46-54]		Used
	[K].DIHVNWTGR.[G]		0.153763	0.00525779	1	1	1	jgi	jgi [475-483]	0	1097.55	0	95.9	104.1		High	Peak Found	Low	High	Medium	3	3	3	366.521	366.521	366.521	52.967	52.967	52.967	0.05073	0.0006615	0.04913	0.3491	0.04975	0.3681	1.56	172.27	28	53.24	K.DIHVNWTGR.G	[475-483]		Used
jgi	Clafu1 190795|scf7180000130355_G8236	25	82	6	6	275	30	10.64	787	9473.65	102.1	6	6	6	0	118.3	81.7	High	High
	Annotated Sequence	Modifications	Qvality PEP	Qvality q-value	# Protein Groups	# Proteins	# PSMs	Master Protein Accessions	Positions in Master Proteins	# Missed Cleavages	Theo. MH+ [Da]	# Razor Quan Results	Abundances (Scaled): F1: Sample	Abundances (Scaled): F2: Sample	Quan Info	Found in Sample: [S1] F1: Sample	Found in Sample: [S2] F2: Sample	Confidence (by Search Engine): Mascot	Confidence (by Search Engine): MS Amanda 2.0	Confidence (by Search Engine): Sequest HT	Charge (by Search Engine): Mascot	Charge (by Search Engine): MS Amanda 2.0	Charge (by Search Engine): Sequest HT	m/z [Da] (by Search Engine): Mascot	m/z [Da] (by Search Engine): MS Amanda 2.0	m/z [Da] (by Search Engine): Sequest HT	RT [min] (by Search Engine): Mascot	RT [min] (by Search Engine): MS Amanda 2.0	RT [min] (by Search Engine): Sequest HT	Percolator q-Value (by Search Engine): Mascot	Percolator q-Value (by Search Engine): MS Amanda 2.0	Percolator q-Value (by Search Engine): Sequest HT	Percolator PEP (by Search Engine): Mascot	Percolator PEP (by Search Engine): MS Amanda 2.0	Percolator PEP (by Search Engine): Sequest HT	XCorr (by Search Engine): Sequest HT	Amanda Score (by Search Engine): MS Amanda 2.0	Ions Score (by Search Engine): Mascot	Top Apex RT [min]	Sequence in Protein	Positions in Protein	Peptide Group Modifications in Protein	Quan Usage
	[R].TSGNYVTVIGHNPDEGKTR.[V]		4.4485e-07	0	1	1	45	jgi	jgi [150-168]	1	2045	0	126.9	73.1		High	High	High	High	High	3	3	4	682.339	682.341	512.007	32.8148	31.1338	32.0424	0	0	0	6.094e-05	1.573e-08	8.598e-08	5.6	489.25	33	31.68	R.TSGNYVTVIGHNPDEGKTR.V	[150-168]		Used
	[R].TSGNYVTVIGHNPDEGK.[T]		4.55509e-06	0	1	1	12	jgi	jgi [150-166]	0	1787.86	0	69.7	130.3		High	High	High	High	High	3	3	3	596.623	596.623	596.623	44.2613	44.2613	44.2613	0	0	0	5.869e-08	7.353e-07	3.521e-07	3.28	335.3	56	44.08	R.TSGNYVTVIGHNPDEGK.T	[150-166]		Used
	[K].IGDRGALGR.[T]		0.138041	0.00455934	1	1	7	jgi	jgi [141-149]	1	914.517	0	105.1	94.9		High	High	High	High	High	3	2	3	305.51	457.762	305.51	17.7515	17.7168	17.792	0.001244	0.0009378	0.002143	0.03822	0.05995	0.0756	2.93	238.42	30	17.87	K.IGDRGALGR.T	[141-149]		Used
	[R].GMIGIVAGGGR.[T]	1xOxidation [M2]	0.010851	0	1	1	6	jgi	jgi [185-195]	0	1003.54	0	107.2	92.8		High	High	High	High	High	2	2	2	502.271	502.271	502.271	32.2281	32.3286	32.3286	0	0	0	0.009857	0.001374	0.003498	2.92	321.93	39	32.47	R.GMIGIVAGGGR.T	[185-195]	1xOxidation [M186]	Used
	[R].GSIFTANTR.[L]		0.0903307	0.00247154	1	1	6	jgi	jgi [34-42]	0	966.5	0	107.1	92.9		High	High	High	High	High	2	2	2	483.754	483.754	483.754	32.1365	32.1365	32.0695	0.002031	0.0006615	0.0003645	0.06507	0.04314	0.02144	2.07	174.96	27	31.99	R.GSIFTANTR.L	[34-42]		Used
	[R].GVAMNPVDHPHGGGNHQHIGK.[A]	1xOxidation [M4]	2.21713e-05	0	1	1	6	jgi	jgi [222-242]	0	2175.03	0	103.1	96.9		High	High	High	High	High	3	3	3	725.681	725.681	725.681	16.6362	16.5134	16.6362	0	0	0	1.476e-05	4.639e-07	3.979e-06	5.19	429.67	28	16.69	R.GVAMNPVDHPHGGGNHQHIGK.A	[222-242]	1xOxidation [M225]	Used
jgi	Clafu1 193856|scf7180000130735_G5202	21	80	14	14	823	90.2	5.05	586	9257.01	67.02	13	14	14	0	89.9	110.1	High	High
	Annotated Sequence	Modifications	Qvality PEP	Qvality q-value	# Protein Groups	# Proteins	# PSMs	Master Protein Accessions	Positions in Master Proteins	# Missed Cleavages	Theo. MH+ [Da]	# Razor Quan Results	Abundances (Scaled): F1: Sample	Abundances (Scaled): F2: Sample	Quan Info	Found in Sample: [S1] F1: Sample	Found in Sample: [S2] F2: Sample	Confidence (by Search Engine): Mascot	Confidence (by Search Engine): MS Amanda 2.0	Confidence (by Search Engine): Sequest HT	Charge (by Search Engine): Mascot	Charge (by Search Engine): MS Amanda 2.0	Charge (by Search Engine): Sequest HT	m/z [Da] (by Search Engine): Mascot	m/z [Da] (by Search Engine): MS Amanda 2.0	m/z [Da] (by Search Engine): Sequest HT	RT [min] (by Search Engine): Mascot	RT [min] (by Search Engine): MS Amanda 2.0	RT [min] (by Search Engine): Sequest HT	Percolator q-Value (by Search Engine): Mascot	Percolator q-Value (by Search Engine): MS Amanda 2.0	Percolator q-Value (by Search Engine): Sequest HT	Percolator PEP (by Search Engine): Mascot	Percolator PEP (by Search Engine): MS Amanda 2.0	Percolator PEP (by Search Engine): Sequest HT	XCorr (by Search Engine): Sequest HT	Amanda Score (by Search Engine): MS Amanda 2.0	Ions Score (by Search Engine): Mascot	Top Apex RT [min]	Sequence in Protein	Positions in Protein	Peptide Group Modifications in Protein	Quan Usage
	[K].THGFSGADLGFITQR.[A]		0.000271045	0	1	1	12	jgi	jgi [701-715]	0	1606.8	0	87.8	112.2		High	High	High	High	High	2	3	3	803.902	536.271	536.271	77.4031	77.4424	77.4424	0	0	0	0.001453	1.785e-05	0.00012	3.16	332.56	40	77.59	K.THGFSGADLGFITQR.A	[701-715]		Used
	[R].AVANETGAFFFLINGPEIMSK.[M]	1xOxidation [M19]	1.72534e-05	0	1	1	9	jgi	jgi [278-298]	0	2272.13	0	93.2	106.8		High	High	High	High	High	2	2	3	1136.57	1136.57	758.048	102.098	102.076	102.134	0	0	0	0.0004962	2.594e-07	0.000299	3.31	580.81	32	102.22	R.AVANETGAFFFLINGPEIMSK.M	[278-298]	1xOxidation [M296]	Used
	[K].MAGESESNLR.[K]	1xOxidation [M1]	0.00157483	0	1	1	6	jgi	jgi [299-308]	0	1109.49	0	88.4	111.6		High	High	High	High	High	2	2	2	555.249	555.249	555.249	17.1029	17.1029	17.0724	0	0	0	0.0001123	0.0003088	0.0005725	3.19	287.07	50	17.16	K.MAGESESNLR.K	[299-308]	1xOxidation [M299]	Used
	[R].YEAFAQSMK.[S]	1xOxidation [M8]	0.00326891	0	1	1	6	jgi	jgi [782-790]	0	1090.49	0	104.4	95.6		High	High	High	High	High	2	2	2	545.747	545.747	545.747	22.6114	22.6114	22.6114	0	0	0	0.0003729	0.0002768	0.004194	1.72	348.72	36	22.75	R.YEAFAQSMK.S	[782-790]	1xOxidation [M789]	Used
	[R].VVSQLLTLMDGMK.[A]	2xOxidation [M9; M12]	1.61001e-05	0	1	1	6	jgi	jgi [345-357]	0	1466.76	0	96.1	103.9		High	High	High	High	High	2	2	2	733.883	733.886	733.886	76.4956	76.5456	76.5456	0	0	0	2.735e-05	2.366e-07	0.0002382	2.66	561.61	31	76.61	R.VVSQLLTLMDGMK.A	[345-357]	2xOxidation [M353; M356]	Used
	[R].GILMYGPPGTGK.[T]	1xOxidation [M4]	0.00147596	0	1	1	6	jgi	jgi [261-272]	0	1206.62	0	106.5	93.5		High	High	High	High	High	2	2	2	603.813	603.813	603.813	66.5362	66.5362	66.5771	0	0	0	0.0001241	9.621e-05	0.0001701	2.44	268.27	38	66.76	R.GILMYGPPGTGK.T	[261-272]	1xOxidation [M264]	Used
	[R].GVLFYGPPGTGK.[T]		0.0663612	0.00085882	1	1	6	jgi	jgi [535-546]	0	1192.64	0	88	112		High	High	High	High	High	2	2	2	596.822	596.822	596.822	75.3311	75.3311	75.3311	0	0.0009378	0	0.01449	0.05608	0.01551	1.99	128.24	21	75.25	R.GVLFYGPPGTGK.T	[535-546]		Used
	[R].EVDIGIPDPTGR.[L]		0.00925098	0	1	1	6	jgi	jgi [387-398]	0	1268.65	0	76.2	123.8		High	High	High	High	High	2	2	2	634.828	634.828	634.828	78.5053	78.5431	78.5053	0	0	0	0.003444	0.002548	0.004903	2.91	233.4	30	78.62	R.EVDIGIPDPTGR.L	[387-398]		Used
	[K].AFEEAEKNSPAIIFIDEIDSIAPK.[R]		3.02066e-06	0	1	1	6	jgi	jgi [310-333]	1	2647.35	0	102.5	97.5		High	High	High	High	High	3	3	3	883.119	883.122	883.122	103.252	103.178	103.178	0	0	0	7.136e-08	1.344e-07	1.816e-07	4.73	459.38	71	103.29	K.AFEEAEKNSPAIIFIDEIDSIAPK.R	[310-333]		Used
	[R].GGSQGDAGGASDRVVNQLLTEMDGMTSK.[K]	2xOxidation [M22; M25]	0.000399978	0	1	1	5	jgi	jgi [609-636]	1	2813.27	0	84.3	115.7		High	High	High	High	High	3	3	3	938.425	938.43	938.43	74.673	74.6842	74.6842	0	0	0	0.007985	1.698e-05	0.0007748	3.07	461.44	12	74.85	R.GGSQGDAGGASDRVVNQLLTEMDGMTSK.K	[609-636]	2xOxidation [M630; M633]	Used
	[R].VVNQLLTEMDGMTSK.[K]	2xOxidation [M9; M12]	0.0649828	0.00085882	1	1	3	jgi	jgi [622-636]	0	1697.81	0	102.2	97.8		High	High	Medium	High	High	2	2	2	849.409	849.409	849.409	53.7144	53.7144	53.7144	0.01207	0.0003837	0.002143	0.1674	0.01519	0.08263	1.45	274.75	10	53.99	R.VVNQLLTEMDGMTSK.K	[622-636]	2xOxidation [M630; M633]	Used
	[K].MAGESESNLRK.[A]	1xOxidation [M1]	0.00127421	0	1	1	3	jgi	jgi [299-309]	1	1237.58	0	85.4	114.6		High	Peak Found	High	High	High	2	2	2	619.297	619.297	619.297	15.2385	15.2385	15.2385	0	0	0	8.566e-05	0.0002942	0.0004648	2.97	279.68	49	15.27	K.MAGESESNLRK.A	[299-309]	1xOxidation [M299]	Used
	[R].ELVELPLRHPQLFK.[S]		0.0666402	0.00085882	1	1	3	jgi	jgi [239-252]	1	1719	0	88.7	111.3		High	Peak Found	High	High	High	3	3	3	573.671	573.671	573.671	79.454	79.454	79.454	0	0.0006615	0.0006892	0.01455	0.03734	0.03526	1.8	185.37	13	79.69	R.ELVELPLRHPQLFK.S	[239-252]		Used
	[R].GGSQGDAGGASDRVVNQLLTEMDGMTSKK.[N]	2xOxidation [M22; M25]	0.0118277	0	1	1	3	jgi	jgi [609-637]	2	2941.36	0	57.9	142.1		Peak Found	High	High	High	High	4	4	4	736.097	736.097	736.097	68.0883	68.0883	68.0883	0	0	0	0.001528	0.001656	0.007015	3.2	332.45	11	68.31	R.GGSQGDAGGASDRVVNQLLTEMDGMTSKK.N	[609-637]	2xOxidation [M630; M633]	Used
jgi	Clafu1 186849|scf7180000128839_G4469	19	79	10	10	447	49.7	4.93	800	8313.06	66.35	10	10	10	0	93.9	106.1	High	High
	Annotated Sequence	Modifications	Qvality PEP	Qvality q-value	# Protein Groups	# Proteins	# PSMs	Master Protein Accessions	Positions in Master Proteins	# Missed Cleavages	Theo. MH+ [Da]	# Razor Quan Results	Abundances (Scaled): F1: Sample	Abundances (Scaled): F2: Sample	Quan Info	Found in Sample: [S1] F1: Sample	Found in Sample: [S2] F2: Sample	Confidence (by Search Engine): Mascot	Confidence (by Search Engine): MS Amanda 2.0	Confidence (by Search Engine): Sequest HT	Charge (by Search Engine): Mascot	Charge (by Search Engine): MS Amanda 2.0	Charge (by Search Engine): Sequest HT	m/z [Da] (by Search Engine): Mascot	m/z [Da] (by Search Engine): MS Amanda 2.0	m/z [Da] (by Search Engine): Sequest HT	RT [min] (by Search Engine): Mascot	RT [min] (by Search Engine): MS Amanda 2.0	RT [min] (by Search Engine): Sequest HT	Percolator q-Value (by Search Engine): Mascot	Percolator q-Value (by Search Engine): MS Amanda 2.0	Percolator q-Value (by Search Engine): Sequest HT	Percolator PEP (by Search Engine): Mascot	Percolator PEP (by Search Engine): MS Amanda 2.0	Percolator PEP (by Search Engine): Sequest HT	XCorr (by Search Engine): Sequest HT	Amanda Score (by Search Engine): MS Amanda 2.0	Ions Score (by Search Engine): Mascot	Top Apex RT [min]	Sequence in Protein	Positions in Protein	Peptide Group Modifications in Protein	Quan Usage
	[K].VSMKEVEDQIR.[N]	1xOxidation [M3]	0.000660461	0	1	1	27	jgi	jgi [321-331]	1	1349.67	0	104.1	95.9		High	High	High	High	High	2	2	3	675.34	675.342	450.563	24.8673	24.0585	24.7894	0	0	0	0.0004584	0.0001826	0.0005012	3.21	395.38	66	25.06	K.VSMKEVEDQIR.N	[321-331]	1xOxidation [M323]	Used
	[R].AVLVDLEPGTMDAVR.[A]	1xOxidation [M11]	1.34264e-05	0	1	1	13	jgi	jgi [63-77]	0	1601.82	0	82.7	117.3		High	High	High	High	High	2	2	2	801.413	801.414	801.414	80.2221	79.7173	79.7173	0	0	0	0.003962	1.859e-07	2.704e-06	2.72	457.89	43	79.95	R.AVLVDLEPGTMDAVR.A	[63-77]	1xOxidation [M73]	Used
	[K].MSSTFVGNSTSIQELFKR.[V]	1xOxidation [M1]	4.85032e-07	0	1	1	6	jgi	jgi [363-380]	1	2048.01	0	77.3	122.7		High	High	High	High	High	3	3	3	683.339	683.342	683.342	82.5723	82.6364	82.6364	0	0	0	2.008e-08	1.61e-08	1.895e-08	4.54	457.89	66	82.79	K.MSSTFVGNSTSIQELFKR.V	[363-380]	1xOxidation [M363]	Used
	[K].MSSTFVGNSTSIQELFK.[R]	1xOxidation [M1]	5.23105e-06	0	1	1	6	jgi	jgi [363-379]	0	1891.91	0	105.9	94.1		High	High	High	High	High	2	2	2	946.455	946.456	946.456	88.7346	88.8206	88.8206	0	0	0	9.853e-08	1.284e-07	2.045e-07	3.88	434.04	65	88.94	K.MSSTFVGNSTSIQELFK.R	[363-379]	1xOxidation [M363]	Used
	[K].GHYTEGAELVDQVLDVVRR.[E]		0.0141727	0	1	1	6	jgi	jgi [104-122]	1	2156.11	0	103.4	96.6		High	High	High	High	High	3	3	3	719.372	719.372	719.372	90.1537	90.1537	90.1537	0	0	0	0.001927	0.00449	0.005614	2.8	254.67	37	90.3	K.GHYTEGAELVDQVLDVVRR.E	[104-122]		Used
	[K].EVEDQIR.[N]		0.201409	0.00777472	1	1	6	jgi	jgi [325-331]	0	888.442	0	98.1	101.9		High	High	High	High	High	2	2	2	444.725	444.725	444.725	19.7003	19.7003	19.7003	0.002031	0.002835	0.007747	0.06408	0.1145	0.1465	1.67	139.57	33	19.74	K.EVEDQIR.N	[325-331]		Used
	[K].LAVNMVPFPR.[L]	1xOxidation [M5]	0.00169491	0	1	1	6	jgi	jgi [253-262]	0	1159.63	0	85.6	114.4		High	High	High	High	High	2	2	2	580.318	580.318	580.318	76.7079	76.7079	76.7079	0	0	0	0.000366	0.0001157	0.0002671	2.28	319.62	45	76.85	K.LAVNMVPFPR.L	[253-262]	1xOxidation [M257]	Used
	[K].GHYTEGAELVDQVLDVVR.[R]		0.000430484	0	1	1	3	jgi	jgi [104-121]	0	2000.01	0	90.8	109.2		High	Peak Found	High	High	High	3	3	3	667.339	667.339	667.339	93.5863	93.5863	93.5863	0	0	0	2.105e-05	6.132e-05	0.0002204	2.76	288.06	45	93.72	K.GHYTEGAELVDQVLDVVR.R	[104-121]		Used
	[R].FPGQLNSDLR.[K]		0.0275654	0	1	1	3	jgi	jgi [242-251]	0	1146.59	0			No Quan Values	High	Not Found	High	High	High	2	2	2	573.798	573.798	573.798	63.5905	63.5905	63.5905	0	0	0	0.004582	0.01199	0.007258	2.2	175.52	40		R.FPGQLNSDLR.K	[242-251]		Not Used
	[R].FPGQLNSDLRK.[L]		0.0103932	0	1	1	3	jgi	jgi [242-252]	1	1274.69	0	64.5	135.5		Peak Found	High	High	High	High	3	3	3	425.565	425.565	425.565	40.6348	40.6348	40.6348	0	0	0	0.00129	0.004126	0.003732	2.06	191.54	23	40.42	R.FPGQLNSDLRK.L	[242-252]		Used
jgi	Clafu1 189830|scf7180000130291_G4995	14	78	8	5	344	36.3	8.31	585	6484.52	66.37	8	8	8	3	98.8	101.2	High	High
	Annotated Sequence	Modifications	Qvality PEP	Qvality q-value	# Protein Groups	# Proteins	# PSMs	Master Protein Accessions	Positions in Master Proteins	# Missed Cleavages	Theo. MH+ [Da]	# Razor Quan Results	Abundances (Scaled): F1: Sample	Abundances (Scaled): F2: Sample	Quan Info	Found in Sample: [S1] F1: Sample	Found in Sample: [S2] F2: Sample	Confidence (by Search Engine): Mascot	Confidence (by Search Engine): MS Amanda 2.0	Confidence (by Search Engine): Sequest HT	Charge (by Search Engine): Mascot	Charge (by Search Engine): MS Amanda 2.0	Charge (by Search Engine): Sequest HT	m/z [Da] (by Search Engine): Mascot	m/z [Da] (by Search Engine): MS Amanda 2.0	m/z [Da] (by Search Engine): Sequest HT	RT [min] (by Search Engine): Mascot	RT [min] (by Search Engine): MS Amanda 2.0	RT [min] (by Search Engine): Sequest HT	Percolator q-Value (by Search Engine): Mascot	Percolator q-Value (by Search Engine): MS Amanda 2.0	Percolator q-Value (by Search Engine): Sequest HT	Percolator PEP (by Search Engine): Mascot	Percolator PEP (by Search Engine): MS Amanda 2.0	Percolator PEP (by Search Engine): Sequest HT	XCorr (by Search Engine): Sequest HT	Amanda Score (by Search Engine): MS Amanda 2.0	Ions Score (by Search Engine): Mascot	Top Apex RT [min]	Sequence in Protein	Positions in Protein	Peptide Group Modifications in Protein	Quan Usage
	[R].VQFGGDEVVK.[A]		0.00575539	0	2	2	18	jgi; jgi	jgi [233-242]; jgi [513-522]	0	1077.56	0	94.3	105.7	Shared	High	High	High	High	High	2	2	2	539.282	539.283	539.283	46.5415	46.8927	46.8927	0	0	0	0.00443	0.001656	0.0005567	2.31	227.54	23	46.94	R.VQFGGDEVVK.A	[233-242]		Used
	[R].KPGMTRDDLFNTNASIVR.[D]	1xOxidation [M4]	4.46685e-05	0	1	1	15	jgi	jgi [110-127]	1	2051.03	0	94.5	105.5		High	High	High	High	High	4	3	4	513.514	684.351	513.514	58.1745	58.1345	58.1745	0	0	0	0.0002207	9.175e-07	0.0005393	3.18	431.76	17	58.36	R.KPGMTRDDLFNTNASIVR.D	[110-127]	1xOxidation [M113]	Used
	[R].RVQFGGDEVVK.[A]		0.00393609	0	1	1	15	jgi	jgi [232-242]	1	1233.66	0	101.8	98.2		High	High	High	High	High	2	2	3	617.333	617.333	411.891	29.2658	29.2658	29.0356	0	0	0	0.0005098	0.001671	0.004321	3.65	292.52	63	29.19	R.RVQFGGDEVVK.A	[232-242]		Used
	[R].VQFGGDEVVKAK.[DE]		0.00328306	0	2	2	12	jgi; jgi	jgi [233-244]; jgi [513-524]	1	1276.69	0	111.5	88.5	Shared	High	High	High	High	High	3	3	3	426.234	426.234	426.234	32.1481	32.1481	32.1481	0	0	0	0.0004916	0.0007737	0.001109	3.46	237.93	27	32.29	R.VQFGGDEVVKAK.D	[233-244]		Used
	[R].DDLFNTNASIVR.[D]		0.000262964	0	1	1	6	jgi	jgi [116-127]	0	1364.68	0	87.4	112.6		High	High	High	High	High	2	2	2	682.844	682.844	682.844	80.9742	80.9742	80.9742	0	0	0	1.111e-05	0.0001623	0.0003803	3.16	287.12	73	81.09	R.DDLFNTNASIVR.D	[116-127]		Used
	[K].KLFGVTTLDVVR.[A]		0.000181305	0	2	2	6	jgi; jgi	jgi [170-181]; jgi [447-458]	1	1347.8	0	77	123	Shared	High	High	High	High	High	2	2	2	674.403	674.404	674.403	78.7201	78.7011	78.7201	0	0	0	6.873e-06	4.982e-05	4.3e-05	3.16	349.22	70	78.8	K.KLFGVTTLDVVR.A	[170-181]		Used
	[R].DDLFNTNASIVRDLAK.[A]		0.0257416	0	1	1	3	jgi	jgi [116-131]	1	1791.92	0	89.7	110.3		High	Peak Found	High	High	High	3	3	3	597.98	597.98	597.98	87.318	87.318	87.318	0	0	0.0003645	0.004183	0.01156	0.02732	2.07	212.18	31	87.44	R.DDLFNTNASIVRDLAK.A	[116-131]		Used
	[R].KPGMTRDDLFNTNASIVRDLAK.[A]	1xOxidation [M4]	0.000451452	0	1	1	3	jgi	jgi [110-131]	2	2478.28	0	75.1	124.9		Peak Found	High	High	High	High	4	4	4	620.325	620.325	620.325	74.099	74.099	74.099	0	0	0	2.235e-05	0.0002023	0.0002512	2.55	196.86	17	74.19	R.KPGMTRDDLFNTNASIVRDLAK.A	[110-131]	1xOxidation [M113]	Used
jgi	Clafu1 192274|scf7180000130562_G9719	17	78	7	7	461	50.8	6.96	760	5789.55	55.41	7	7	7	0	103.6	96.4	High	High
	Annotated Sequence	Modifications	Qvality PEP	Qvality q-value	# Protein Groups	# Proteins	# PSMs	Master Protein Accessions	Positions in Master Proteins	# Missed Cleavages	Theo. MH+ [Da]	# Razor Quan Results	Abundances (Scaled): F1: Sample	Abundances (Scaled): F2: Sample	Quan Info	Found in Sample: [S1] F1: Sample	Found in Sample: [S2] F2: Sample	Confidence (by Search Engine): Mascot	Confidence (by Search Engine): MS Amanda 2.0	Confidence (by Search Engine): Sequest HT	Charge (by Search Engine): Mascot	Charge (by Search Engine): MS Amanda 2.0	Charge (by Search Engine): Sequest HT	m/z [Da] (by Search Engine): Mascot	m/z [Da] (by Search Engine): MS Amanda 2.0	m/z [Da] (by Search Engine): Sequest HT	RT [min] (by Search Engine): Mascot	RT [min] (by Search Engine): MS Amanda 2.0	RT [min] (by Search Engine): Sequest HT	Percolator q-Value (by Search Engine): Mascot	Percolator q-Value (by Search Engine): MS Amanda 2.0	Percolator q-Value (by Search Engine): Sequest HT	Percolator PEP (by Search Engine): Mascot	Percolator PEP (by Search Engine): MS Amanda 2.0	Percolator PEP (by Search Engine): Sequest HT	XCorr (by Search Engine): Sequest HT	Amanda Score (by Search Engine): MS Amanda 2.0	Ions Score (by Search Engine): Mascot	Top Apex RT [min]	Sequence in Protein	Positions in Protein	Peptide Group Modifications in Protein	Quan Usage
	[R].VVPGYGHAVLR.[K]		0.000978841	0	1	1	21	jgi	jgi [337-347]	0	1167.66	0	118.4	81.6		High	High	High	High	High	3	3	3	389.892	389.893	389.893	34.0605	34.5779	34.0418	0	0	0	0.0001023	0.0001506	0.0001657	3.38	282.79	43	34.37	R.VVPGYGHAVLR.K	[337-347]		Used
	[K].SFSTEAWAK.[L]		0.0136929	0	1	1	15	jgi	jgi [447-455]	0	1026.49	0	95.1	104.9		High	High	High	High	High	2	2	2	513.747	513.748	513.748	51.9562	52.4595	52.4595	0	0	0	0.0173	0.005508	0.005586	2.01	198.55	25	52.4	K.SFSTEAWAK.L	[447-455]		Used
	[K].IAPGVLTEHGK.[T]		0.00289647	0	1	1	12	jgi	jgi [379-389]	0	1121.63	0	113.1	86.9		High	High	High	High	High	3	3	3	374.548	374.549	374.549	23.0623	23.0938	23.0938	0	0	0	0.000554	0.001807	0.002568	2.82	202.48	35	23.26	K.IAPGVLTEHGK.T	[379-389]		Used
	[R].AVGAPIERPK.[S]		0.00419951	0	1	1	12	jgi	jgi [437-446]	0	1037.61	0	105.9	94.1		High	High	High	High	High	3	2	2	346.542	519.309	519.309	19.779	19.7521	19.7528	0	0	0	0.006917	0.001026	0.001484	2.48	254.01	30	19.82	R.AVGAPIERPK.S	[437-446]		Used
	[K].VIGEVTLDQVYGGAR.[G]		6.94436e-07	0	1	1	6	jgi	jgi [55-69]	0	1576.83	0	92.8	107.2		High	High	High	High	High	2	2	2	788.917	788.92	788.92	81.8447	81.5937	81.5937	0	0	0	4.316e-06	1.37e-07	7.061e-08	4.01	371.99	60	81.67	K.VIGEVTLDQVYGGAR.G	[55-69]		Used
	[R].DLSAEWAAR.[S]		0.0655308	0.00085882	1	1	6	jgi	jgi [132-140]	0	1018.5	0	94.2	105.8		High	High	High	High	High	2	2	2	509.752	509.752	509.752	67.2638	67.2638	67.2638	0.0003421	0.0006615	0	0.02367	0.0335	0.01361	2.35	211.03	42	67.47	R.DLSAEWAAR.S	[132-140]		Used
	[R].ALGVLPQLIIDR.[A]		3.50624e-05	0	1	1	6	jgi	jgi [425-436]	0	1307.8	0	87.4	112.6		High	High	High	High	High	2	2	2	654.406	654.406	654.406	93.8749	93.7831	93.8749	0	0	0	3.83e-06	3.565e-05	4.691e-05	3.32	303.47	68	94	R.ALGVLPQLIIDR.A	[425-436]		Used
jgi	Clafu1 194981|scf7180000130789_G8464	51	78	11	11	155	17.8	9.73	613	7417.78	64.91	10	11	10	0	101.6	98.4	High	High
	Annotated Sequence	Modifications	Qvality PEP	Qvality q-value	# Protein Groups	# Proteins	# PSMs	Master Protein Accessions	Positions in Master Proteins	# Missed Cleavages	Theo. MH+ [Da]	# Razor Quan Results	Abundances (Scaled): F1: Sample	Abundances (Scaled): F2: Sample	Quan Info	Found in Sample: [S1] F1: Sample	Found in Sample: [S2] F2: Sample	Confidence (by Search Engine): Mascot	Confidence (by Search Engine): MS Amanda 2.0	Confidence (by Search Engine): Sequest HT	Charge (by Search Engine): Mascot	Charge (by Search Engine): MS Amanda 2.0	Charge (by Search Engine): Sequest HT	m/z [Da] (by Search Engine): Mascot	m/z [Da] (by Search Engine): MS Amanda 2.0	m/z [Da] (by Search Engine): Sequest HT	RT [min] (by Search Engine): Mascot	RT [min] (by Search Engine): MS Amanda 2.0	RT [min] (by Search Engine): Sequest HT	Percolator q-Value (by Search Engine): Mascot	Percolator q-Value (by Search Engine): MS Amanda 2.0	Percolator q-Value (by Search Engine): Sequest HT	Percolator PEP (by Search Engine): Mascot	Percolator PEP (by Search Engine): MS Amanda 2.0	Percolator PEP (by Search Engine): Sequest HT	XCorr (by Search Engine): Sequest HT	Amanda Score (by Search Engine): MS Amanda 2.0	Ions Score (by Search Engine): Mascot	Top Apex RT [min]	Sequence in Protein	Positions in Protein	Peptide Group Modifications in Protein	Quan Usage
	[K].IQDKEGIPPDQQR.[L]		7.50481e-05	0	1	1	23	jgi	jgi [30-42]	1	1523.78	1	107.8	92.2		High	High	High	High	High	2	2	2	762.394	762.394	762.397	20.2104	20.2104	19.8263	0	0	0	5.279e-06	1.834e-06	6.273e-06	4.16	377.02	47	19.46	K.IQDKEGIPPDQQR.L	[30-42]		Used
	[K].ESTLHLVLR.[L]		0.00655097	0	1	1	12	jgi	jgi [64-72]	0	1067.62	0	87.8	112.2		High	High	High	High	High	2	2	2	534.314	534.314	534.314	57.5417	57.4484	57.4484	0	0	0	0.001351	0.002824	0.0006181	2.35	202.3	49	57.6	K.ESTLHLVLR.L	[64-72]		Used
	[K].YYKVDGDGKIER.[L]		6.42301e-05	0	1	1	6	jgi	jgi [106-117]	2	1442.73	0	110.6	89.4		High	High	High	High	High	3	3	3	481.58	481.58	481.58	21.1734	21.1734	21.1734	0	0	0	1.795e-06	4.45e-06	9.261e-06	3.7	378.17	60	21.22	K.YYKVDGDGKIER.L	[106-117]		Used
	[R].TLSDYNIQK.[E]		0.0652563	0.00085882	1	1	6	jgi	jgi [55-63]	0	1081.55	0	95.3	104.7		High	High	High	High	High	2	2	2	541.281	541.281	541.281	33.6739	33.6739	33.6739	0	0.0006615	0.0003645	0.01417	0.02821	0.02109	1.84	164.56	31	33.8	R.TLSDYNIQK.E	[55-63]		Used
	[K].TITLEVESSDTIDNVK.[S]		6.23284e-07	0	1	1	6	jgi	jgi [12-27]	0	1763.89	0	78.1	121.9		High	High	High	High	High	2	2	2	882.449	882.449	882.449	78.6884	78.6884	78.6884	0	0	0	4.495e-09	1.238e-07	1.165e-07	3.89	386.88	102	78.81	K.TITLEVESSDTIDNVK.S	[12-27]		Used
	[K].SKIQDKEGIPPDQQR.[L]		0.00281019	0	1	1	6	jgi	jgi [28-42]	2	1738.91	0	117.7	82.3		High	High	High	High	High	3	3	3	580.308	580.307	580.308	18.5717	18.4683	18.5717	0	0.0009378	0	0.0002374	0.05715	0.001076	3.09	242.56	19	18.52	K.SKIQDKEGIPPDQQR.L	[28-42]		Used
	[R].LIFAGKQLEDGR.[T]		0.00135958	0	1	1	6	jgi	jgi [43-54]	1	1346.74	0	96.6	103.4		High	High	High	High	High	3	3	3	449.586	449.586	449.586	58.0491	58.0044	58.0044	0	0	0	0.0001327	0.0001903	0.0003897	2.68	271.6	38	58.2	R.LIFAGKQLEDGR.T	[43-54]		Used
	[-].MQIFVK.[T]	1xOxidation [M1]	0.18499	0.0071681	1	1	4	jgi	jgi [1-6]	0	781.428	0	100.7	99.3		High	High	Low	High	Medium	2	2	2	391.217	391.218	391.217	26.4736	26.3513	25.8384	0.055	0.0009378	0.03881	0.3654	0.06441	0.326	1.63	244.25	34	26.01	-.MQIFVK.T	[1-6]	1xOxidation [M1]	Used
	[K].TITLEVESSDTIDNVKSK.[I]		0.000287958	0	1	1	3	jgi	jgi [12-29]	1	1979.02	0	41.2	158.8		Not Found	High	High	High	High	3	3	3	660.342	660.342	660.342	70.7057	70.7057	70.7057	0	0	0	1.251e-05	2.808e-05	5.155e-05	2.68	281.93	37	71.09	K.TITLEVESSDTIDNVKSK.I	[12-29]		Used
	[K].QLEDGRTLSDYNIQK.[E]		0.0504543	0	1	1	3	jgi	jgi [49-63]	1	1779.89	0	96.3	103.7		Peak Found	High	High	High	High	3	3	3	593.968	593.968	593.968	56.5368	56.5368	56.5368	0	0.001487	0.001023	0.01011	0.09125	0.04678	1.91	122.26	7	56.62	K.QLEDGRTLSDYNIQK.E	[49-63]		Used
	[R].TLSDYNIQKESTLHLVLR.[L]		2.51902e-06	0	1	1	3	jgi	jgi [55-72]	1	2130.16	0	90.1	109.9		High	Peak Found	High	High	High	3	3	3	710.723	710.723	710.723	77.6592	77.6592	77.6592	0	0	0	2.736e-08	2.13e-06	5.041e-07	3.95	302.33	65	77.74	R.TLSDYNIQKESTLHLVLR.L	[55-72]		Used
jgi	Clafu1 191428|scf7180000130411_G6165	19	75	7	7	309	33	7.06	906	6139.7	60.86	7	7	7	0	105.1	94.9	High	High
	Annotated Sequence	Modifications	Qvality PEP	Qvality q-value	# Protein Groups	# Proteins	# PSMs	Master Protein Accessions	Positions in Master Proteins	# Missed Cleavages	Theo. MH+ [Da]	# Razor Quan Results	Abundances (Scaled): F1: Sample	Abundances (Scaled): F2: Sample	Quan Info	Found in Sample: [S1] F1: Sample	Found in Sample: [S2] F2: Sample	Confidence (by Search Engine): Mascot	Confidence (by Search Engine): MS Amanda 2.0	Confidence (by Search Engine): Sequest HT	Charge (by Search Engine): Mascot	Charge (by Search Engine): MS Amanda 2.0	Charge (by Search Engine): Sequest HT	m/z [Da] (by Search Engine): Mascot	m/z [Da] (by Search Engine): MS Amanda 2.0	m/z [Da] (by Search Engine): Sequest HT	RT [min] (by Search Engine): Mascot	RT [min] (by Search Engine): MS Amanda 2.0	RT [min] (by Search Engine): Sequest HT	Percolator q-Value (by Search Engine): Mascot	Percolator q-Value (by Search Engine): MS Amanda 2.0	Percolator q-Value (by Search Engine): Sequest HT	Percolator PEP (by Search Engine): Mascot	Percolator PEP (by Search Engine): MS Amanda 2.0	Percolator PEP (by Search Engine): Sequest HT	XCorr (by Search Engine): Sequest HT	Amanda Score (by Search Engine): MS Amanda 2.0	Ions Score (by Search Engine): Mascot	Top Apex RT [min]	Sequence in Protein	Positions in Protein	Peptide Group Modifications in Protein	Quan Usage
	[R].VGQPIDIAR.[V]		0.00496972	0	1	1	27	jgi	jgi [275-283]	0	968.552	0	98.1	101.9		High	High	High	High	High	2	2	2	484.78	484.78	484.78	45.5121	42.6888	42.4174	0	0	0	0.003656	0.002979	0.002831	2.87	275.81	51	42.87	R.VGQPIDIAR.V	[275-283]		Used
	[R].IILMGSITGQAK.[G]	1xOxidation [M4]	0.000259575	0	1	1	18	jgi	jgi [186-197]	0	1247.7	0	100	100		High	High	High	High	High	2	2	2	624.351	624.355	624.354	59.8708	60.8832	60.3792	0	0	0	0.0003301	2.233e-05	0.0006008	2.67	324.49	49	61.2	R.IILMGSITGQAK.G	[186-197]	1xOxidation [M189]	Used
	[R].EAYKHLSVGGR.[I]		0.00169491	0	1	1	9	jgi	jgi [175-185]	1	1216.64	0	109.5	90.5		High	High	High	High	High	3	2	2	406.219	608.826	608.826	18.609	18.6065	18.6502	0	0	0	0.001345	0.0001742	0.003099	2.69	343.63	34	18.75	R.EAYKHLSVGGR.I	[175-185]		Used
	[K].TWSPMQR.[V]	1xOxidation [M5]	0.0575162	0.00085882	1	1	6	jgi	jgi [268-274]	0	921.425	0	105.6	94.4		High	High	High	High	High	2	2	2	461.216	461.216	461.216	20.8914	20.8914	20.8914	0.002517	0.0003837	0.004377	0.08339	0.01289	0.1112	1.81	243.24	21	21.09	K.TWSPMQR.V	[268-274]	1xOxidation [M272]	Used
	[K].GAIETFVR.[C]		0.173105	0.0071681	1	1	6	jgi	jgi [210-217]	0	892.489	0	133.4	66.6		High	High	High	High	High	2	2	2	446.748	446.748	446.748	54.1605	54.1607	54.1607	0.002031	0.002602	0.002143	0.05198	0.1057	0.08147	2.16	185.95	47	54.23	K.GAIETFVR.C	[210-217]		Used
	[R].LDGKVALVTGSGR.[G]		0.00281019	0	1	1	6	jgi	jgi [54-66]	1	1272.73	0	99.1	100.9		High	High	High	High	High	3	3	3	424.914	424.914	424.914	35.9403	35.8238	35.9403	0	0	0	0.0002374	0.001451	0.00125	2.49	207.57	28	35.9	R.LDGKVALVTGSGR.G	[54-66]		Used
	[K].VALVTGSGR.[G]		0.0144188	0	1	1	3	jgi	jgi [58-66]	0	859.5	1	104.7	95.3		High	Peak Found	High	High	High	2	2	2	430.254	430.254	430.254	22.4171	22.4171	22.4171	0	0	0	0.001973	0.005258	0.004674	2.37	207.32	45	22.64	K.VALVTGSGR.G	[58-66]		Used
jgi	Clafu1 195752|scf7180000130861_G3347	38	72	9	9	155	17.8	10.55	738	5685.4	59.64	9	9	9	0	100.7	99.3	High	High
	Annotated Sequence	Modifications	Qvality PEP	Qvality q-value	# Protein Groups	# Proteins	# PSMs	Master Protein Accessions	Positions in Master Proteins	# Missed Cleavages	Theo. MH+ [Da]	# Razor Quan Results	Abundances (Scaled): F1: Sample	Abundances (Scaled): F2: Sample	Quan Info	Found in Sample: [S1] F1: Sample	Found in Sample: [S2] F2: Sample	Confidence (by Search Engine): Mascot	Confidence (by Search Engine): MS Amanda 2.0	Confidence (by Search Engine): Sequest HT	Charge (by Search Engine): Mascot	Charge (by Search Engine): MS Amanda 2.0	Charge (by Search Engine): Sequest HT	m/z [Da] (by Search Engine): Mascot	m/z [Da] (by Search Engine): MS Amanda 2.0	m/z [Da] (by Search Engine): Sequest HT	RT [min] (by Search Engine): Mascot	RT [min] (by Search Engine): MS Amanda 2.0	RT [min] (by Search Engine): Sequest HT	Percolator q-Value (by Search Engine): Mascot	Percolator q-Value (by Search Engine): MS Amanda 2.0	Percolator q-Value (by Search Engine): Sequest HT	Percolator PEP (by Search Engine): Mascot	Percolator PEP (by Search Engine): MS Amanda 2.0	Percolator PEP (by Search Engine): Sequest HT	XCorr (by Search Engine): Sequest HT	Amanda Score (by Search Engine): MS Amanda 2.0	Ions Score (by Search Engine): Mascot	Top Apex RT [min]	Sequence in Protein	Positions in Protein	Peptide Group Modifications in Protein	Quan Usage
	[R].AGELTSEELER.[I]		0.000159939	0	1	1	18	jgi	jgi [58-68]	0	1233.6	0	100.1	99.9		High	High	High	High	High	2	2	2	617.298	617.302	617.302	40.2407	38.1007	38.6421	0	0	0	0.003797	2.062e-05	5.481e-05	3.16	388.27	17	38.57	R.AGELTSEELER.I	[58-68]		Used
	[R].LLNTNVDGKQK.[V]		0.00214973	0	1	1	12	jgi	jgi [17-27]	1	1229.68	0	106.1	93.9		High	High	High	High	High	2	2	2	615.345	615.345	615.345	18.8677	18.8677	18.8677	0	0	0	0.0003088	0.0002216	0.0003695	3.15	298.1	55	18.96	R.LLNTNVDGKQK.V	[17-27]		Used
	[K].ADVDLNKR.[A]		0.034566	0	1	1	9	jgi	jgi [50-57]	1	930.5	0	92.5	107.5		High	High	High	High	High	3	3	2	310.838	310.838	465.754	17.115	17.115	17.1054	0	0.0003837	0.0003645	0.0168	0.01425	0.02376	2.57	215.9	51	17.21	K.ADVDLNKR.A	[50-57]		Used
	[R].IVTIIQNPTQYK.[I]		0.000522941	0	1	1	6	jgi	jgi [69-80]	0	1417.8	0	90.7	109.3		High	High	High	High	High	2	2	2	709.405	709.405	709.407	74.3924	74.3924	74.5774	0	0	0	2.909e-05	8.243e-05	0.0001024	3.23	279.68	55	74.68	R.IVTIIQNPTQYK.I	[69-80]		Used
	[K].SNFQFILR.[L]		0.0473477	0	1	1	6	jgi	jgi [9-16]	0	1024.56	0	81.6	118.4		High	High	High	High	High	2	2	2	512.782	512.783	512.783	81.2481	81.2355	81.2355	0	0.0006615	0	0.009296	0.02306	0.01709	2.1	205.91	56	81.42	K.SNFQFILR.L	[9-16]		Used
	[K].KADVDLNK.[R]		0.0473477	0	1	1	6	jgi	jgi [49-56]	1	902.494	0	79.1	120.9		High	High	High	High	High	2	2	2	451.751	451.751	451.751	15.7041	15.7041	15.7041	0.0006655	0.0003837	0	0.02502	0.01255	0.008591	2.68	200.31	22	16.18	K.KADVDLNK.R	[49-56]		Used
	[K].KADVDLNKR.[A]		0.0020947	0	1	1	6	jgi	jgi [49-57]	2	1058.6	0	106.3	93.7		High	High	High	High	High	3	3	3	353.536	353.536	353.536	15.339	15.339	15.339	0	0	0	0.001348	0.0001535	0.0004009	3.66	299.91	48	15.29	K.KADVDLNKR.A	[49-57]		Used
	[R].LLNTNVDGK.[Q]		0.0227346	0	1	1	6	jgi	jgi [17-25]	0	973.531	0	107.9	92.1		High	High	High	High	High	2	2	2	487.269	487.269	487.269	23.5358	23.5358	23.5025	0	0	0	0.008037	0.005194	0.004954	2.43	184.64	27	23.75	R.LLNTNVDGK.Q	[17-25]		Used
	[K].IPTWFLNR.[Q]		0.150135	0.00455934	1	1	3	jgi	jgi [81-88]	0	1046.58	0	77.6	122.4		Peak Found	High	High	High	High	2	2	2	523.793	523.793	523.793	85.2659	85.2659	85.2659	0.001549	0.0009378	0.002143	0.04292	0.06794	0.07919	1.18	159.28	46	85.41	K.IPTWFLNR.Q	[81-88]		Used
jgi	Clafu1 195285|scf7180000130833_G2847	17	71	10	10	703	79.7	4.96	660	7166.73	49.34	10	10	10	0	97.5	102.5	High	High
	Annotated Sequence	Modifications	Qvality PEP	Qvality q-value	# Protein Groups	# Proteins	# PSMs	Master Protein Accessions	Positions in Master Proteins	# Missed Cleavages	Theo. MH+ [Da]	# Razor Quan Results	Abundances (Scaled): F1: Sample	Abundances (Scaled): F2: Sample	Quan Info	Found in Sample: [S1] F1: Sample	Found in Sample: [S2] F2: Sample	Confidence (by Search Engine): Mascot	Confidence (by Search Engine): MS Amanda 2.0	Confidence (by Search Engine): Sequest HT	Charge (by Search Engine): Mascot	Charge (by Search Engine): MS Amanda 2.0	Charge (by Search Engine): Sequest HT	m/z [Da] (by Search Engine): Mascot	m/z [Da] (by Search Engine): MS Amanda 2.0	m/z [Da] (by Search Engine): Sequest HT	RT [min] (by Search Engine): Mascot	RT [min] (by Search Engine): MS Amanda 2.0	RT [min] (by Search Engine): Sequest HT	Percolator q-Value (by Search Engine): Mascot	Percolator q-Value (by Search Engine): MS Amanda 2.0	Percolator q-Value (by Search Engine): Sequest HT	Percolator PEP (by Search Engine): Mascot	Percolator PEP (by Search Engine): MS Amanda 2.0	Percolator PEP (by Search Engine): Sequest HT	XCorr (by Search Engine): Sequest HT	Amanda Score (by Search Engine): MS Amanda 2.0	Ions Score (by Search Engine): Mascot	Top Apex RT [min]	Sequence in Protein	Positions in Protein	Peptide Group Modifications in Protein	Quan Usage
	[R].TGQFGWSANMER.[I]	1xOxidation [M10]	0.000316693	0	1	1	18	jgi	jgi [575-586]	0	1399.61	0	85.5	114.5		High	High	High	High	High	2	2	2	700.306	700.306	700.306	53.3268	52.8157	52.8157	0	0	0	4.198e-05	1.74e-05	9.213e-05	2.74	444.95	34	53.07	R.TGQFGWSANMER.I	[575-586]	1xOxidation [M584]	Used
	[K].SLKNVLGDKVEK.[V]		0.000192619	0	1	1	12	jgi	jgi [548-559]	2	1329.77	0	109.8	90.2		High	High	High	High	High	2	2	3	665.389	665.391	443.929	23.5015	23.3754	23.3509	0	0	0	1.943e-05	8.661e-06	8.646e-06	3.95	410.47	64	23.58	K.SLKNVLGDKVEK.V	[548-559]		Used
	[K].SLSNDWEDHLAVK.[H]		0.000330686	0	1	1	11	jgi	jgi [290-302]	0	1513.73	0	96.2	103.8		High	High	High	High	High	2	2	2	757.364	757.367	757.367	71.5477	71.8651	71.8651	0	0	0	2.125e-05	1.913e-05	3.093e-05	2.79	315.48	62	71.98	K.SLSNDWEDHLAVK.H	[290-302]		Used
	[K].SPFLDALK.[A]		0.10476	0.00321678	1	1	6	jgi	jgi [480-487]	0	890.498	0	94.2	105.8		High	High	High	High	High	2	2	2	445.753	445.753	445.753	75.7825	75.7825	75.7825	0.003523	0.0006615	0.0006892	0.09711	0.02911	0.03262	1.6	172.02	13	75.86	K.SPFLDALK.A	[480-487]		Used
	[K].GVVDSEDLPLNLSR.[E]		8.34443e-06	0	1	1	6	jgi	jgi [362-375]	0	1513.79	0	93.3	106.7		High	High	High	High	High	2	2	2	757.397	757.397	757.397	83.6522	83.6522	83.6522	0	0	0	1.283e-07	1.096e-07	1.857e-07	4.14	405	81	83.82	K.GVVDSEDLPLNLSR.E	[362-375]		Used
	[R].ETLQQNKIMK.[V]	1xOxidation [M9]	0.00761888	0	1	1	6	jgi	jgi [376-385]	1	1248.66	0	106.2	93.8		High	High	High	High	High	2	2	2	624.834	624.835	624.835	17.3644	17.3165	17.3165	0	0	0	0.001278	0.001081	0.007645	2.42	317.02	26	17.37	R.ETLQQNKIMK.V	[376-385]	1xOxidation [M384]	Used
	[K].AQALRDTSMSSYMSSK.[K]	2xOxidation [M9; M13]	0.000295526	0	1	1	3	jgi	jgi [590-605]	1	1794.8	0			No Quan Values	High	Not Found	High	High	High	2	2	2	897.902	897.902	897.902	18.6254	18.6254	18.6254	0	0	0	0.0002516	1.133e-05	0.005929	2.43	500.09	49		K.AQALRDTSMSSYMSSK.K	[590-605]	2xOxidation [M598; M602]	Not Used
	[K].ADLVNNLGTIAR.[S]		0.000455372	0	1	1	3	jgi	jgi [87-98]	0	1256.7	0	95.2	104.8		Peak Found	High	High	High	High	2	2	2	628.852	628.852	628.852	75.8071	75.8071	75.8071	0	0	0	2.259e-05	0.0001358	9.676e-05	3.17	268.63	59	75.98	K.ADLVNNLGTIAR.S	[87-98]		Used
	[K].LVDITKDFELEETEDEK.[K]		0.186434	0.0071681	1	1	3	jgi	jgi [516-532]	1	2052.99	0	61.7	138.3		Peak Found	High	High	High	High	3	3	3	684.998	684.998	684.998	83.0876	83.0876	83.0876	0.002031	0.001487	0.007747	0.05747	0.07527	0.1489	0.99	107.52	0	83.17	K.LVDITKDFELEETEDEK.K	[516-532]		Used
	[K].TFEISPK.[S]		0.133673	0.00455934	1	1	3	jgi	jgi [607-613]	0	821.44	0	100.7	99.3		High	Peak Found	High	High	High	2	2	2	411.224	411.224	411.224	35.5397	35.5397	35.5397	0.001244	0.0006615	0.002143	0.0367	0.04203	0.0808	1.53	174.08	36	34.82	K.TFEISPK.S	[607-613]		Used
jgi	Clafu1 194425|scf7180000130775_G1867	26	67	10	10	262	29.5	10.21	563	5599.54	51.94	10	10	10	0	101.2	98.8	High	High
	Annotated Sequence	Modifications	Qvality PEP	Qvality q-value	# Protein Groups	# Proteins	# PSMs	Master Protein Accessions	Positions in Master Proteins	# Missed Cleavages	Theo. MH+ [Da]	# Razor Quan Results	Abundances (Scaled): F1: Sample	Abundances (Scaled): F2: Sample	Quan Info	Found in Sample: [S1] F1: Sample	Found in Sample: [S2] F2: Sample	Confidence (by Search Engine): Mascot	Confidence (by Search Engine): MS Amanda 2.0	Confidence (by Search Engine): Sequest HT	Charge (by Search Engine): Mascot	Charge (by Search Engine): MS Amanda 2.0	Charge (by Search Engine): Sequest HT	m/z [Da] (by Search Engine): Mascot	m/z [Da] (by Search Engine): MS Amanda 2.0	m/z [Da] (by Search Engine): Sequest HT	RT [min] (by Search Engine): Mascot	RT [min] (by Search Engine): MS Amanda 2.0	RT [min] (by Search Engine): Sequest HT	Percolator q-Value (by Search Engine): Mascot	Percolator q-Value (by Search Engine): MS Amanda 2.0	Percolator q-Value (by Search Engine): Sequest HT	Percolator PEP (by Search Engine): Mascot	Percolator PEP (by Search Engine): MS Amanda 2.0	Percolator PEP (by Search Engine): Sequest HT	XCorr (by Search Engine): Sequest HT	Amanda Score (by Search Engine): MS Amanda 2.0	Ions Score (by Search Engine): Mascot	Top Apex RT [min]	Sequence in Protein	Positions in Protein	Peptide Group Modifications in Protein	Quan Usage
	[K].LSIAEERDR.[R]		0.00945262	0	1	1	12	jgi	jgi [245-253]	1	1088.57	0	104.7	95.3		High	High	High	High	High	2	2	2	544.788	544.788	544.789	20.0954	20.0954	20.0642	0	0	0	0.003366	0.003287	0.000903	2.38	259.27	38	20.18	K.LSIAEERDR.R	[245-253]		Used
	[R].VGVITHRER.[H]		0.010851	0	1	1	12	jgi	jgi [192-200]	1	1066.61	0	94.2	105.8		High	High	High	High	High	2	2	2	533.809	533.81	533.81	15.4312	15.3397	15.3397	0	0	0	0.006625	0.002364	0.001179	3.12	271.21	31	15.35	R.VGVITHRER.H	[192-200]		Used
	[K].GGIPFLVTHDAR.[T]		0.000819841	0	1	1	8	jgi	jgi [134-145]	0	1282.69	0	99.4	100.6		High	High	High	High	High	2	2	2	641.849	641.85	641.85	72.8985	72.7234	72.7234	0	0	0	4.837e-05	0.0004384	0.0005476	2.39	262.83	52	72.85	K.GGIPFLVTHDAR.T	[134-145]		Used
	[R].HDGGFNIVHIK.[D]		0.054445	0	1	1	6	jgi	jgi [201-211]	0	1236.65	0	125.7	74.3		High	High	High	High	High	3	3	3	412.888	412.888	412.888	42.0016	42.0016	42.0016	0.0003421	0	0.0006892	0.02302	0.01193	0.03743	2.49	231.37	21	42.34	R.HDGGFNIVHIK.D	[201-211]		Used
	[R].FDTGVIAMATGGR.[N]	1xOxidation [M8]	2.39658e-05	0	1	1	6	jgi	jgi [175-187]	0	1311.64	0	92.8	107.2		High	High	High	High	High	2	2	2	656.322	656.322	656.322	72.7611	72.9625	72.7611	0	0	0	5.029e-07	9.695e-07	2.166e-06	3.12	458.26	74	73.08	R.FDTGVIAMATGGR.N	[175-187]	1xOxidation [M182]	Used
	[K].DAIDNEFATR.[E]		0.00478032	0	1	1	6	jgi	jgi [212-221]	0	1151.53	0	93.4	106.6		High	High	High	High	High	2	2	2	576.27	576.27	576.27	55.9426	55.9426	55.9426	0	0	0	0.0004717	0.003008	0.001039	3.18	249.76	65	56.13	K.DAIDNEFATR.E	[212-221]		Used
	[R].ERHDGGFNIVHIK.[D]		0.037962	0	1	1	5	jgi	jgi [199-211]	1	1521.79	0	132.2	67.8		High	High	High	High	High	4	4	4	381.203	381.203	381.203	33.6155	33.6155	33.6155	0.001244	0.0006615	0	0.03143	0.02429	0.006286	2.63	220.29	16	33.99	R.ERHDGGFNIVHIK.D	[199-211]		Used
	[R].VGVITHR.[E]		0.231779	0.00892499	1	1	5	jgi	jgi [192-198]	0	781.468	0	100.6	99.4		High	High	High	High	High	2	2	2	391.237	391.237	391.237	17.1012	17.1012	17.0455	0.002517	0.005198	0.002978	0.07762	0.1505	0.09418	2.56	218.18	53	17.16	R.VGVITHR.E	[192-198]		Used
	[K].LSIAEER.[D]		0.225762	0.00825713	1	1	4	jgi	jgi [245-251]	0	817.441	0	102	98		High	High	High	High	High	2	2	2	409.224	409.224	409.224	23.7173	23.7173	23.691	0.006529	0.001487	0.004377	0.1256	0.08581	0.1099	2.06	166.29	27	23.9	K.LSIAEER.D	[245-251]		Used
	[R].VQLGKGGIPFLVTHDAR.[T]		8.76882e-05	0	1	1	3	jgi	jgi [129-145]	1	1808.02	0	98	102		High	Peak Found	High	High	High	3	3	3	603.344	603.344	603.344	75.1625	75.1625	75.1625	0	0	0	2.687e-06	7.1e-06	6.911e-06	3.77	311.7	46	75.33	R.VQLGKGGIPFLVTHDAR.T	[129-145]		Used
jgi	Clafu1 187634|scf7180000129253_G1081	19	66	5	5	219	24.7	10.13	557	5310.15	55.61	5	5	5	0	100.9	99.1	High	High
	Annotated Sequence	Modifications	Qvality PEP	Qvality q-value	# Protein Groups	# Proteins	# PSMs	Master Protein Accessions	Positions in Master Proteins	# Missed Cleavages	Theo. MH+ [Da]	# Razor Quan Results	Abundances (Scaled): F1: Sample	Abundances (Scaled): F2: Sample	Quan Info	Found in Sample: [S1] F1: Sample	Found in Sample: [S2] F2: Sample	Confidence (by Search Engine): Mascot	Confidence (by Search Engine): MS Amanda 2.0	Confidence (by Search Engine): Sequest HT	Charge (by Search Engine): Mascot	Charge (by Search Engine): MS Amanda 2.0	Charge (by Search Engine): Sequest HT	m/z [Da] (by Search Engine): Mascot	m/z [Da] (by Search Engine): MS Amanda 2.0	m/z [Da] (by Search Engine): Sequest HT	RT [min] (by Search Engine): Mascot	RT [min] (by Search Engine): MS Amanda 2.0	RT [min] (by Search Engine): Sequest HT	Percolator q-Value (by Search Engine): Mascot	Percolator q-Value (by Search Engine): MS Amanda 2.0	Percolator q-Value (by Search Engine): Sequest HT	Percolator PEP (by Search Engine): Mascot	Percolator PEP (by Search Engine): MS Amanda 2.0	Percolator PEP (by Search Engine): Sequest HT	XCorr (by Search Engine): Sequest HT	Amanda Score (by Search Engine): MS Amanda 2.0	Ions Score (by Search Engine): Mascot	Top Apex RT [min]	Sequence in Protein	Positions in Protein	Peptide Group Modifications in Protein	Quan Usage
	[K].VLEQLSGQTPVYSK.[A]		1.25832e-05	0	1	1	21	jgi	jgi [83-96]	0	1548.83	0	98.4	101.6		High	High	High	High	High	3	2	2	516.945	774.916	774.916	67.8112	68.2196	68.2196	0	0	0	0.002579	4.071e-06	5.181e-06	3.96	363.83	31	68.11	K.VLEQLSGQTPVYSK.A	[83-96]		Used
	[R].GLKVKEYELR.[K]		0.0099546	0	1	1	15	jgi	jgi [130-139]	2	1234.72	0	101.4	98.6		High	High	High	High	High	3	3	3	412.242	412.243	412.243	25.4915	25.7348	26.0115	0	0	0	0.002506	0.003128	0.005445	3.22	250.29	47	25.68	R.GLKVKEYELR.K	[130-139]		Used
	[K].NRFEGIVR.[-]		0.0539869	0	1	1	12	jgi	jgi [212-219]	1	990.548	0	102.1	97.9		High	High	High	High	High	3	3	3	330.854	330.854	330.854	24.2867	24.3744	24.2867	0	0.0006615	0.00622	0.01204	0.02983	0.1278	3.21	249.96	46	24.48	K.NRFEGIVR.-	[212-219]		Used
	[R].AAKVLEQLSGQTPVYSK.[A]		0.00270301	0	1	1	12	jgi	jgi [80-96]	1	1819	0	99.9	100.1		High	High	High	High	High	2	2	2	910.001	910.001	910.001	66.3671	66.3671	66.3671	0	0	0	0.0002893	0.0002159	0.0002054	2.5	323.52	64	66.53	R.AAKVLEQLSGQTPVYSK.A	[80-96]		Used
	[K].AEEILER.[G]		0.150135	0.00455934	1	1	6	jgi	jgi [123-129]	0	859.452	0	102.6	97.4		High	High	High	High	High	2	2	2	430.23	430.23	430.23	24.165	24.1202	24.165	0.001549	0.001236	0.007562	0.04287	0.07334	0.1374	2.35	187.33	47	23.99	K.AEEILER.G	[123-129]		Used
jgi	Clafu1 193769|scf7180000130733_G11433	18	66	10	10	550	59.7	9.03	580	7099.56	61.49	10	10	10	0	96.6	103.4	High	High
	Annotated Sequence	Modifications	Qvality PEP	Qvality q-value	# Protein Groups	# Proteins	# PSMs	Master Protein Accessions	Positions in Master Proteins	# Missed Cleavages	Theo. MH+ [Da]	# Razor Quan Results	Abundances (Scaled): F1: Sample	Abundances (Scaled): F2: Sample	Quan Info	Found in Sample: [S1] F1: Sample	Found in Sample: [S2] F2: Sample	Confidence (by Search Engine): Mascot	Confidence (by Search Engine): MS Amanda 2.0	Confidence (by Search Engine): Sequest HT	Charge (by Search Engine): Mascot	Charge (by Search Engine): MS Amanda 2.0	Charge (by Search Engine): Sequest HT	m/z [Da] (by Search Engine): Mascot	m/z [Da] (by Search Engine): MS Amanda 2.0	m/z [Da] (by Search Engine): Sequest HT	RT [min] (by Search Engine): Mascot	RT [min] (by Search Engine): MS Amanda 2.0	RT [min] (by Search Engine): Sequest HT	Percolator q-Value (by Search Engine): Mascot	Percolator q-Value (by Search Engine): MS Amanda 2.0	Percolator q-Value (by Search Engine): Sequest HT	Percolator PEP (by Search Engine): Mascot	Percolator PEP (by Search Engine): MS Amanda 2.0	Percolator PEP (by Search Engine): Sequest HT	XCorr (by Search Engine): Sequest HT	Amanda Score (by Search Engine): MS Amanda 2.0	Ions Score (by Search Engine): Mascot	Top Apex RT [min]	Sequence in Protein	Positions in Protein	Peptide Group Modifications in Protein	Quan Usage
	[K].TAVALDAMLNQKR.[W]	1xOxidation [M8]	2.12812e-06	0	1	1	21	jgi	jgi [217-229]	1	1446.77	0	100.7	99.3		High	High	High	High	High	2	3	3	723.889	482.929	482.929	37.5805	37.3479	37.3479	0	0	0	0.001812	1.599e-08	1.32e-06	3.97	654.68	36	37.4	K.TAVALDAMLNQKR.W	[217-229]	1xOxidation [M224]	Used
	[R].IRGVQEESGLAETGR.[V]		0.000366844	0	1	1	6	jgi	jgi [57-71]	1	1601.82	0	101.7	98.3		High	High	High	High	High	3	3	3	534.611	534.612	534.612	27.486	27.79	27.79	0	0	0	0.0004171	7.389e-05	0.0001854	3.82	274.77	36	27.89	R.IRGVQEESGLAETGR.V	[57-71]		Used
	[K].TAVALDAMLNQK.[R]	1xOxidation [M8]	0.000603137	0	1	1	6	jgi	jgi [217-228]	0	1290.67	0	76.2	123.8		High	High	High	High	High	2	2	2	645.841	645.841	645.842	55.2837	55.2837	55.0713	0	0	0	3.255e-05	3.869e-05	0.0002313	2.87	358.12	46	55.1	K.TAVALDAMLNQK.R	[217-228]	1xOxidation [M224]	Used
	[K].APGILPR.[K]		0.0758694	0.00085882	1	1	6	jgi	jgi [174-180]	0	723.451	0	106	94		High	High	High	High	High	2	2	2	362.229	362.229	362.229	32.7355	32.7429	32.7355	0	0.001236	0.002143	0.01729	0.07399	0.06746	1.99	177.68	45	32.71	K.APGILPR.K	[174-180]		Used
	[K].HAVIVYDDLSK.[Q]		5.17425e-05	0	1	1	6	jgi	jgi [304-314]	0	1259.66	0	92.7	107.3		High	High	High	High	High	2	2	2	630.333	630.333	630.333	48.8463	48.8463	48.8463	0	0	0	6.021e-06	1.115e-06	1.017e-06	4.03	396.88	48	48.88	K.HAVIVYDDLSK.Q	[304-314]		Used
	[R].ELIIGDRQTGK.[T]		0.115078	0.00399276	1	1	6	jgi	jgi [206-216]	1	1229.68	0	107.7	92.3		High	High	High	High	High	2	2	2	615.346	615.346	615.346	24.6828	24.6828	24.6828	0.002271	0.0009378	0.0003645	0.07574	0.06575	0.03038	2.13	166.12	15	24.89	R.ELIIGDRQTGK.T	[206-216]		Used
	[R].EAYPGDVFYLHSR.[L]		6.91292e-05	0	1	1	6	jgi	jgi [333-345]	0	1553.74	0	88.9	111.1		High	High	High	High	High	3	3	3	518.584	518.584	518.585	75.3561	75.3561	75.3438	0	0	0	1.971e-06	1.191e-05	3.319e-05	2.59	282.81	47	75.51	R.EAYPGDVFYLHSR.L	[333-345]		Used
	[K].ASPTEVSSILEQR.[I]		0.000135706	0	1	1	3	jgi	jgi [44-56]	0	1416.73	0	91.6	108.4		Peak Found	High	High	High	High	2	2	2	708.87	708.87	708.87	74.7216	74.7216	74.7216	0	0	0	4.714e-06	6.268e-05	3.771e-05	2.81	250.79	49	74.84	K.ASPTEVSSILEQR.I	[44-56]		Used
	[R].GVQEESGLAETGR.[V]		0.000133957	0	1	1	3	jgi	jgi [59-71]	0	1332.64	0	88.9	111.1		High	Peak Found	High	High	High	2	2	2	666.824	666.824	666.824	25.3059	25.3059	25.3059	0	0	0	4.654e-06	8.873e-06	9.935e-06	2.93	313.44	53	25.53	R.GVQEESGLAETGR.V	[59-71]		Used
	[R].EVAAFAQFGSDLDAATK.[Q]		7.23481e-06	0	1	1	3	jgi	jgi [440-456]	0	1740.84	0	90.1	109.9		Peak Found	High	High	High	High	2	2	2	870.928	870.928	870.928	88.1706	88.1706	88.1706	0	0	0	1.069e-07	4.662e-07	5.435e-07	3.32	352.87	55	88.31	R.EVAAFAQFGSDLDAATK.Q	[440-456]		Used
jgi	Clafu1 186030|scf7180000127990_G12298	13	66	10	9	682	71.8	8.53	566	5640.76	49.37	10	10	10	1	97.9	102.1	High	High
	Annotated Sequence	Modifications	Qvality PEP	Qvality q-value	# Protein Groups	# Proteins	# PSMs	Master Protein Accessions	Positions in Master Proteins	# Missed Cleavages	Theo. MH+ [Da]	# Razor Quan Results	Abundances (Scaled): F1: Sample	Abundances (Scaled): F2: Sample	Quan Info	Found in Sample: [S1] F1: Sample	Found in Sample: [S2] F2: Sample	Confidence (by Search Engine): Mascot	Confidence (by Search Engine): MS Amanda 2.0	Confidence (by Search Engine): Sequest HT	Charge (by Search Engine): Mascot	Charge (by Search Engine): MS Amanda 2.0	Charge (by Search Engine): Sequest HT	m/z [Da] (by Search Engine): Mascot	m/z [Da] (by Search Engine): MS Amanda 2.0	m/z [Da] (by Search Engine): Sequest HT	RT [min] (by Search Engine): Mascot	RT [min] (by Search Engine): MS Amanda 2.0	RT [min] (by Search Engine): Sequest HT	Percolator q-Value (by Search Engine): Mascot	Percolator q-Value (by Search Engine): MS Amanda 2.0	Percolator q-Value (by Search Engine): Sequest HT	Percolator PEP (by Search Engine): Mascot	Percolator PEP (by Search Engine): MS Amanda 2.0	Percolator PEP (by Search Engine): Sequest HT	XCorr (by Search Engine): Sequest HT	Amanda Score (by Search Engine): MS Amanda 2.0	Ions Score (by Search Engine): Mascot	Top Apex RT [min]	Sequence in Protein	Positions in Protein	Peptide Group Modifications in Protein	Quan Usage
	[R].GLDIPNVK.[H]		0.16062	0.00669374	1	1	12	jgi	jgi [521-528]	0	855.493	0	101.5	98.5		High	High	High	High	High	2	2	2	428.25	428.25	428.25	61.8713	61.8713	61.8713	0.002031	0.001487	0.002143	0.06333	0.08008	0.0776	1.97	167.55	32	61.7	R.GLDIPNVK.H	[521-528]		Used
	[R].MLDMGFEPQIR.[RK]	2xOxidation [M1; M4]	0.0116256	0	2	2	6	jgi; jgi	jgi [370-380]; jgi [317-327]	0	1368.63	0	83.1	116.9	Shared	High	High	High	High	High	2	2	2	684.817	684.817	684.817	69.9636	69.9636	69.9636	0	0	0	0.004813	0.001505	0.004848	2.46	265.64	32	70.19	R.MLDMGFEPQIR.R	[370-380]	2xOxidation [M370; M373]	Used
	[K].YLVLDEADR.[M]		0.0300254	0	1	1	6	jgi	jgi [361-369]	0	1093.55	0	91.8	108.2		High	High	High	High	High	2	2	2	547.28	547.28	547.281	63.6845	63.6845	63.6547	0	0.0003837	0.0003645	0.005119	0.02071	0.0237	2.21	205.47	53	63.96	K.YLVLDEADR.M	[361-369]		Used
	[K].YLVLDEADRMLDMGFEPQIR.[R]	2xOxidation [M10; M13]	0.000585157	0	1	1	6	jgi	jgi [361-380]	1	2443.16	0	94	106		High	High	High	High	High	3	3	3	815.059	815.06	815.059	87.9395	88.1243	87.9395	0	0	0	0.001082	2.805e-05	0.002589	2.89	471.51	16	88.22	K.YLVLDEADRMLDMGFEPQIR.R	[361-380]	2xOxidation [M370; M373]	Used
	[R].LVDLIER.[G]		0.121813	0.00455934	1	1	6	jgi	jgi [345-351]	0	857.509	0	102.4	97.6		High	High	High	High	High	2	2	2	429.258	429.258	429.258	62.2886	62.2886	62.2886	0.001244	0.0006615	0.0006892	0.04125	0.04776	0.03299	1.73	192.4	45	62.67	R.LVDLIER.G	[345-351]		Used
	[R].VGSTSENITQK.[I]		0.000974619	0	1	1	6	jgi	jgi [426-436]	0	1163.59	0	107.6	92.4		High	High	High	High	High	2	2	2	582.297	582.297	582.297	18.0087	18.0087	18.0087	0	0	0	6.041e-05	0.0004045	0.0003822	3.41	271.86	74	18.08	R.VGSTSENITQK.I	[426-436]		Used
	[R].ELVSQIYDEAR.[K]		0.0018965	0	1	1	6	jgi	jgi [295-305]	0	1322.66	0	87.4	112.6		High	High	High	High	High	2	2	2	661.832	661.832	661.832	73.5094	73.5094	73.377	0	0	0	0.0001427	0.0003796	0.0004194	2.42	249.62	62	73.65	R.ELVSQIYDEAR.K	[295-305]		Used
	[R].ELVSQIYDEARK.[F]		0.0703715	0.00085882	1	1	6	jgi	jgi [295-306]	1	1450.75	0	101.1	98.9		High	High	High	High	High	3	3	3	484.256	484.255	484.256	64.6303	64.542	64.6303	0	0.0006615	0.0003645	0.01566	0.04951	0.0294	1.84	191.89	29	64.83	R.ELVSQIYDEARK.F	[295-306]		Used
	[R].AGNTGVSTAFFNR.[G]		0.000322218	0	1	1	6	jgi	jgi [552-564]	0	1341.65	0	74.4	125.6		High	High	High	High	High	2	2	2	671.331	671.331	671.331	68.5194	68.5194	68.5194	0	0	0	1.78e-05	4.463e-05	4.734e-05	3.61	297.25	59	68.43	R.AGNTGVSTAFFNR.G	[552-564]		Used
	[K].HVVNYDLPTDIDDYVHR.[I]		2.64772e-07	0	1	1	6	jgi	jgi [529-545]	0	2070.99	0	96.5	103.5		High	High	High	High	High	3	3	3	691	691	691	79.5615	79.5615	79.5615	0	0	0	1.484e-09	6.2e-09	7.501e-09	5.63	478.8	69	79.74	K.HVVNYDLPTDIDDYVHR.I	[529-545]		Used
jgi	Clafu1 188289|scf7180000130017_G7365	24	65	8	8	267	28.9	10.36	426	5096.67	59.61	7	8	8	0	101.8	98.2	High	High
	Annotated Sequence	Modifications	Qvality PEP	Qvality q-value	# Protein Groups	# Proteins	# PSMs	Master Protein Accessions	Positions in Master Proteins	# Missed Cleavages	Theo. MH+ [Da]	# Razor Quan Results	Abundances (Scaled): F1: Sample	Abundances (Scaled): F2: Sample	Quan Info	Found in Sample: [S1] F1: Sample	Found in Sample: [S2] F2: Sample	Confidence (by Search Engine): Mascot	Confidence (by Search Engine): MS Amanda 2.0	Confidence (by Search Engine): Sequest HT	Charge (by Search Engine): Mascot	Charge (by Search Engine): MS Amanda 2.0	Charge (by Search Engine): Sequest HT	m/z [Da] (by Search Engine): Mascot	m/z [Da] (by Search Engine): MS Amanda 2.0	m/z [Da] (by Search Engine): Sequest HT	RT [min] (by Search Engine): Mascot	RT [min] (by Search Engine): MS Amanda 2.0	RT [min] (by Search Engine): Sequest HT	Percolator q-Value (by Search Engine): Mascot	Percolator q-Value (by Search Engine): MS Amanda 2.0	Percolator q-Value (by Search Engine): Sequest HT	Percolator PEP (by Search Engine): Mascot	Percolator PEP (by Search Engine): MS Amanda 2.0	Percolator PEP (by Search Engine): Sequest HT	XCorr (by Search Engine): Sequest HT	Amanda Score (by Search Engine): MS Amanda 2.0	Ions Score (by Search Engine): Mascot	Top Apex RT [min]	Sequence in Protein	Positions in Protein	Peptide Group Modifications in Protein	Quan Usage
	[R].GYWGTNLGEPHSIPVKESGK.[C]		1.85694e-05	0	1	1	15	jgi	jgi [156-175]	1	2156.08	0	91.5	108.5		High	High	High	High	High	4	3	3	539.773	719.366	719.366	67.7515	67.1461	67.1461	0	0	0	0.00357	7.746e-07	3.301e-07	4.49	366.78	10	67.55	R.GYWGTNLGEPHSIPVKESGK.C	[156-175]		Used
	[R].GTGLVASPAVKR.[L]		0.00100892	0	1	1	12	jgi	jgi [189-200]	1	1155.68	0	104.2	95.8		High	High	High	High	High	3	3	3	385.9	385.9	385.9	21.1192	21.1192	21.1284	0	0	0	0.000147	0.002334	0.006032	3.29	230.09	60	21.22	R.GTGLVASPAVKR.L	[189-200]		Used
	[R].AAIIIAK.[L]		0.12481	0.00455934	1	1	11	jgi	jgi [141-147]	0	699.476	0	99.4	100.6		High	High	High	High	High	2	2	2	350.242	350.242	350.242	29.5774	29.5774	29.5774	0.001244	0.0009378	0.002143	0.03338	0.05803	0.0675	2.17	205.2	48	29.39	R.AAIIIAK.L	[141-147]		Used
	[R].GTGLVASPAVK.[R]		0.00202352	0	1	1	9	jgi	jgi [189-199]	0	999.583	0	103.5	96.5		High	High	High	High	High	2	2	2	500.295	500.295	500.296	30.2431	30.4389	29.9247	0	0	0	0.000353	0.0004156	0.0005634	2.69	257.98	38	30.25	R.GTGLVASPAVK.R	[189-199]		Used
	[K].TSKEVATAIR.[A]		0.00611389	0	1	1	6	jgi	jgi [131-140]	1	1075.61	0	112.5	87.5		High	High	High	High	High	2	2	2	538.309	538.309	538.309	18.2083	18.2083	18.2083	0	0	0	0.0006489	0.002018	0.0005012	2.22	195.77	46	18.11	K.TSKEVATAIR.A	[131-140]		Used
	[K].TLENTLK.[A]		0.205309	0.00777472	1	1	5	jgi	jgi [220-226]	0	818.462	0	107.5	92.5		High	High	High	High	High	2	2	2	409.734	409.734	409.734	21.0724	21.1081	21.0724	0.006319	0.002835	0.002143	0.1241	0.1105	0.0709	1.76	187.6	35	21.15	K.TLENTLK.A	[220-226]		Used
	[K].LKDEVMK.[I]	1xOxidation [M6]	0.188617	0.0071681	1	1	4	jgi	jgi [90-96]	1	878.465	0	69.3	130.7		High	High	Medium	High	High	2	2	2	439.736	439.736	439.736	15.2262	15.2262	15.2262	0.01587	0.003362	0.009441	0.1872	0.1268	0.179	1.98	195.58	18	15.25	K.LKDEVMK.I	[90-96]	1xOxidation [M95]	Used
	[R].GYWGTNLGEPHSIPVK.[E]		9.15628e-05	0	1	1	3	jgi	jgi [156-171]	0	1754.89	0	82.9	117.1		High	Peak Found	High	High	High	3	3	3	585.633	585.633	585.633	74.8659	74.8659	74.8659	0	0	0	2.841e-06	2.332e-05	2.536e-05	2.61	282.04	42	75.07	R.GYWGTNLGEPHSIPVK.E	[156-171]		Used
jgi	Clafu1 193939|scf7180000130743_G6331	5	63	9	9	2127	236.8	6.37	431	4352.63	36.91	9	9	9	0	95.4	104.6	High	High
	Annotated Sequence	Modifications	Qvality PEP	Qvality q-value	# Protein Groups	# Proteins	# PSMs	Master Protein Accessions	Positions in Master Proteins	# Missed Cleavages	Theo. MH+ [Da]	# Razor Quan Results	Abundances (Scaled): F1: Sample	Abundances (Scaled): F2: Sample	Quan Info	Found in Sample: [S1] F1: Sample	Found in Sample: [S2] F2: Sample	Confidence (by Search Engine): Mascot	Confidence (by Search Engine): MS Amanda 2.0	Confidence (by Search Engine): Sequest HT	Charge (by Search Engine): Mascot	Charge (by Search Engine): MS Amanda 2.0	Charge (by Search Engine): Sequest HT	m/z [Da] (by Search Engine): Mascot	m/z [Da] (by Search Engine): MS Amanda 2.0	m/z [Da] (by Search Engine): Sequest HT	RT [min] (by Search Engine): Mascot	RT [min] (by Search Engine): MS Amanda 2.0	RT [min] (by Search Engine): Sequest HT	Percolator q-Value (by Search Engine): Mascot	Percolator q-Value (by Search Engine): MS Amanda 2.0	Percolator q-Value (by Search Engine): Sequest HT	Percolator PEP (by Search Engine): Mascot	Percolator PEP (by Search Engine): MS Amanda 2.0	Percolator PEP (by Search Engine): Sequest HT	XCorr (by Search Engine): Sequest HT	Amanda Score (by Search Engine): MS Amanda 2.0	Ions Score (by Search Engine): Mascot	Top Apex RT [min]	Sequence in Protein	Positions in Protein	Peptide Group Modifications in Protein	Quan Usage
	[R].VSGDYNPIHVSR.[V]		0.000788553	0	1	1	18	jgi	jgi [1613-1624]	0	1343.67	0	99.5	100.5		High	High	High	High	High	2	3	3	672.337	448.561	448.561	37.2873	37.544	37.0387	0	0	0	5.367e-05	0.00011	0.0005316	3.08	263.73	60	37.4	R.VSGDYNPIHVSR.V	[1613-1624]		Used
	[K].LNDDFQKPWFGR.[N]		0.000577616	0	1	1	6	jgi	jgi [937-948]	0	1522.74	0	82.1	117.9		High	High	High	High	High	3	3	3	508.252	508.252	508.252	76.1693	76.1693	76.1693	0	0	0	3.073e-05	0.0001085	0.0001101	2.36	263.56	37	76.32	K.LNDDFQKPWFGR.N	[937-948]		Used
	[R].LTGDFIR.[R]		0.173105	0.0071681	1	1	6	jgi	jgi [989-995]	0	821.452	0	89.8	110.2		High	High	High	High	High	2	2	2	411.229	411.229	411.229	55.1988	55.1988	55.1988	0.002031	0.001487	0.001663	0.05436	0.08471	0.05513	1.91	156.87	41	55.51	R.LTGDFIR.R	[989-995]		Used
	[R].MYGSGSQTGVSTPR.[S]		0.0088605	0	1	1	6	jgi	jgi [35-48]	0	1427.66	0	111.3	88.7		High	High	High	High	High	2	2	2	714.332	714.332	714.332	22.8758	22.8758	22.8758	0	0	0	0.001049	0.005155	0.004126	1.61	172.39	26	22.84	R.MYGSGSQTGVSTPR.S	[35-48]		Used
	[R].SPTGLLSATQFTQPALTLMEK.[A]	1xOxidation [M19]	0.00376971	0	1	1	6	jgi	jgi [1825-1845]	0	2250.17	0	81.6	118.4		High	High	High	High	High	3	3	3	750.727	750.727	750.727	92.5056	92.5056	92.5056	0	0	0	0.0003465	0.0007792	0.00752	2.21	308.66	22	92.74	R.SPTGLLSATQFTQPALTLMEK.A	[1825-1845]	1xOxidation [M1843]	Used
	[K].EYFEDVYR.[L]		0.0639	0.00085882	1	1	6	jgi	jgi [2083-2090]	0	1120.49	0	88.8	111.2		High	High	High	High	High	2	2	2	560.75	560.75	560.75	69.2858	69.2858	69.2858	0	0.0006615	0.0006892	0.01377	0.0439	0.04253	1.47	157.76	25	69.53	K.EYFEDVYR.L	[2083-2090]		Used
	[K].GPAGGVITVR.[S]		0.0817753	0.00171279	1	1	6	jgi	jgi [880-889]	0	926.542	0	110.1	89.9		High	High	High	High	High	2	2	2	463.775	463.775	463.774	31.869	31.869	31.7467	0.0003421	0.0006615	0.001663	0.0191	0.0283	0.0523	2.16	192.78	31	31.98	K.GPAGGVITVR.S	[880-889]		Used
	[R].HIGISLVNSAR.[N]		0.0316041	0	1	1	6	jgi	jgi [407-417]	0	1166.66	0	89	111		High	High	High	High	High	2	2	2	583.835	583.835	583.836	50.2187	50.2187	50.1741	0	0.0003837	0.0003645	0.00547	0.01339	0.02336	1.67	187.42	28	50.17	R.HIGISLVNSAR.N	[407-417]		Used
	[R].SLVETWAAENNVGR.[V]		1.65949e-05	0	1	1	3	jgi	jgi [1648-1661]	0	1545.77	0	94.2	105.8		High	Peak Found	High	High	High	2	2	2	773.385	773.385	773.385	77.1825	77.1825	77.1825	0	0	0	3.121e-07	1.683e-06	6.933e-07	3.05	351.51	81	77.34	R.SLVETWAAENNVGR.V	[1648-1661]		Used
jgi	Clafu1 195290|scf7180000130833_G2852	35	61	8	8	202	23.1	10.23	387	5146.65	46.46	8	8	8	0	77.9	122.1	High	High
	Annotated Sequence	Modifications	Qvality PEP	Qvality q-value	# Protein Groups	# Proteins	# PSMs	Master Protein Accessions	Positions in Master Proteins	# Missed Cleavages	Theo. MH+ [Da]	# Razor Quan Results	Abundances (Scaled): F1: Sample	Abundances (Scaled): F2: Sample	Quan Info	Found in Sample: [S1] F1: Sample	Found in Sample: [S2] F2: Sample	Confidence (by Search Engine): Mascot	Confidence (by Search Engine): MS Amanda 2.0	Confidence (by Search Engine): Sequest HT	Charge (by Search Engine): Mascot	Charge (by Search Engine): MS Amanda 2.0	Charge (by Search Engine): Sequest HT	m/z [Da] (by Search Engine): Mascot	m/z [Da] (by Search Engine): MS Amanda 2.0	m/z [Da] (by Search Engine): Sequest HT	RT [min] (by Search Engine): Mascot	RT [min] (by Search Engine): MS Amanda 2.0	RT [min] (by Search Engine): Sequest HT	Percolator q-Value (by Search Engine): Mascot	Percolator q-Value (by Search Engine): MS Amanda 2.0	Percolator q-Value (by Search Engine): Sequest HT	Percolator PEP (by Search Engine): Mascot	Percolator PEP (by Search Engine): MS Amanda 2.0	Percolator PEP (by Search Engine): Sequest HT	XCorr (by Search Engine): Sequest HT	Amanda Score (by Search Engine): MS Amanda 2.0	Ions Score (by Search Engine): Mascot	Top Apex RT [min]	Sequence in Protein	Positions in Protein	Peptide Group Modifications in Protein	Quan Usage
	[R].LDTYSEVYKR.[L]		0.00105349	0	1	1	12	jgi	jgi [176-185]	1	1273.64	0	106.7	93.3		High	High	High	High	High	2	3	3	637.323	425.219	425.219	32.8531	33.0365	33.0365	0	0	0	0.0002331	0.0003113	0.0002906	2.94	284.06	51	33.03	R.LDTYSEVYKR.L	[176-185]		Used
	[R].GGVDYRLDTYSEVYKR.[L]		1.25573e-06	0	1	1	11	jgi	jgi [170-185]	2	1920.95	0	100.9	99.1		High	High	High	High	High	3	3	3	640.986	640.986	640.986	66.3784	66.3784	66.4949	0	0	0	4.352e-08	8.718e-08	1.373e-08	5.61	478.05	53	66.63	R.GGVDYRLDTYSEVYKR.L	[170-185]		Used
	[K].ILKVVLDEKER.[G]		0.012509	0	1	1	9	jgi	jgi [159-169]	2	1341.81	0	98.5	101.5		High	High	High	High	High	3	3	3	447.941	447.942	447.941	37.8864	38.0375	37.8864	0	0	0	0.007011	0.002732	0.008121	2.39	207.34	12	38.18	K.ILKVVLDEKER.G	[159-169]		Used
	[R].TLTAVHDAILADLVYPVEIVGKR.[L]		9.5827e-06	0	1	1	9	jgi	jgi [127-149]	1	2493.41	0	73.8	126.2		High	High	High	High	High	3	3	3	831.806	831.807	831.806	96.9399	96.7898	96.9399	0	0	0	8.792e-06	2.515e-07	3.32e-05	3.77	400.56	37	96.95	R.TLTAVHDAILADLVYPVEIVGKR.L	[127-149]		Used
	[R].GGVDYRLDTYSEVYK.[R]		0.0215944	0	1	1	6	jgi	jgi [170-184]	1	1764.84	0	103.1	96.9		High	High	High	High	High	3	3	3	588.951	588.954	588.951	73.1224	73.0097	73.1224	0	0.0006615	0	0.003327	0.03236	0.01879	2.13	185.37	15	73.23	R.GGVDYRLDTYSEVYK.R	[170-184]		Used
	[R].LDTYSEVYK.[R]		0.0145434	0	1	1	6	jgi	jgi [176-184]	0	1117.54	0	99.6	100.4		High	High	High	High	High	2	2	2	559.272	559.272	559.272	46.9255	46.9255	46.9255	0	0	0	0.002532	0.002027	0.002708	1.96	224.58	33	47	R.LDTYSEVYK.R	[176-184]		Used
	[K].IAPNSPSR.[A]		0.0615268	0.00085882	1	1	5	jgi	jgi [9-16]	0	841.453	0	13.2	186.8		High	High	High	High	High	2	2	2	421.23	421.23	421.23	15.7785	15.7785	15.7785	0	0.0006615	0.0006892	0.01313	0.02718	0.0411	2.18	176.12	48	16.1	K.IAPNSPSR.A	[9-16]		Used
	[K].AALRPLQFVSAR.[E]		0.151336	0.00525779	1	1	3	jgi	jgi [42-53]	0	1328.78	0	87.3	112.7		Peak Found	High	High	High	High	2	2	2	664.893	664.893	664.893	69.8794	69.8794	69.8794	0.00701	0.0006615	0.00242	0.1367	0.04867	0.08964	1.54	185.02	15	70.14	K.AALRPLQFVSAR.E	[42-53]		Used
jgi	Clafu1 185819|scf7180000127866_G4671	8	61	15	15	2273	252.5	6.55	393	4534.89	37.41	14	15	15	0	104.2	95.8	High	High
	Annotated Sequence	Modifications	Qvality PEP	Qvality q-value	# Protein Groups	# Proteins	# PSMs	Master Protein Accessions	Positions in Master Proteins	# Missed Cleavages	Theo. MH+ [Da]	# Razor Quan Results	Abundances (Scaled): F1: Sample	Abundances (Scaled): F2: Sample	Quan Info	Found in Sample: [S1] F1: Sample	Found in Sample: [S2] F2: Sample	Confidence (by Search Engine): Mascot	Confidence (by Search Engine): MS Amanda 2.0	Confidence (by Search Engine): Sequest HT	Charge (by Search Engine): Mascot	Charge (by Search Engine): MS Amanda 2.0	Charge (by Search Engine): Sequest HT	m/z [Da] (by Search Engine): Mascot	m/z [Da] (by Search Engine): MS Amanda 2.0	m/z [Da] (by Search Engine): Sequest HT	RT [min] (by Search Engine): Mascot	RT [min] (by Search Engine): MS Amanda 2.0	RT [min] (by Search Engine): Sequest HT	Percolator q-Value (by Search Engine): Mascot	Percolator q-Value (by Search Engine): MS Amanda 2.0	Percolator q-Value (by Search Engine): Sequest HT	Percolator PEP (by Search Engine): Mascot	Percolator PEP (by Search Engine): MS Amanda 2.0	Percolator PEP (by Search Engine): Sequest HT	XCorr (by Search Engine): Sequest HT	Amanda Score (by Search Engine): MS Amanda 2.0	Ions Score (by Search Engine): Mascot	Top Apex RT [min]	Sequence in Protein	Positions in Protein	Peptide Group Modifications in Protein	Quan Usage
	[R].LNEEYVLKR.[I]		0.0257416	0	1	1	6	jgi	jgi [2166-2174]	1	1163.64	0	109.3	90.7		High	High	High	High	High	3	3	3	388.552	388.552	388.552	32.0614	32.0614	32.0614	0	0.0003837	0	0.004186	0.02037	0.01691	1.91	119.92	16	32.23	R.LNEEYVLKR.I	[2166-2174]		Used
	[R].ITSEDPGEGFKPSSGTMHELNFR.[S]	1xOxidation [M17]	0.000333558	0	1	1	6	jgi	jgi [458-480]	0	2552.17	0	126	74		High	High	High	High	High	4	4	4	638.797	638.797	638.798	64.5956	64.5956	64.772	0	0	0	3.463e-05	1.329e-05	0.007394	3.57	414.65	11	64.87	R.ITSEDPGEGFKPSSGTMHELNFR.S	[458-480]	1xOxidation [M474]	Used
	[R].IYLSANSGAR.[I]		0.0429444	0	1	1	6	jgi	jgi [1656-1665]	0	1051.55	0	100.3	99.7		High	High	High	High	High	2	2	2	526.28	526.28	526.28	27.1862	27.354	27.1862	0	0.0003837	0.0003645	0.01787	0.01333	0.02323	2.33	185.59	37	27.39	R.IYLSANSGAR.I	[1656-1665]		Used
	[R].GGVLEPEGIVGIK.[Y]		0.00630141	0	1	1	6	jgi	jgi [2058-2070]	0	1267.73	0	86.8	113.2		High	High	High	High	High	2	2	2	634.366	634.366	634.366	80.8321	80.8321	80.8321	0	0	0	0.0006773	0.0027	0.004295	2.67	259.33	38	80.97	R.GGVLEPEGIVGIK.Y	[2058-2070]		Used
	[K].LADLEGR.[A]		0.173785	0.0071681	1	1	6	jgi	jgi [1010-1016]	0	773.415	0	106.7	93.3		High	High	High	High	High	2	2	2	387.211	387.211	387.211	22.0508	22.0508	22.0206	0.002031	0.0009378	0.004106	0.05243	0.06969	0.1069	2.04	189.7	44	22.1	K.LADLEGR.A	[1010-1016]		Used
	[K].FNIKPVFTENR.[N]		0.0296431	0	1	1	5	jgi	jgi [1334-1344]	0	1364.73	0	90.2	109.8		High	High	High	High	High	3	3	3	455.583	455.583	455.583	68.2757	68.2757	68.2757	0	0	0	0.005046	0.01008	0.01348	1.9	189.07	28	68.43	K.FNIKPVFTENR.N	[1334-1344]		Used
	[R].ALSDGGLLVLLGGR.[S]		1.40197e-05	0	1	1	3	jgi	jgi [656-669]	0	1340.79	0	84.6	115.4		Peak Found	High	High	High	High	2	2	2	670.899	670.899	670.899	98.6245	98.6245	98.6245	0	0	0	2.506e-07	2.974e-06	7.366e-07	3.22	332.53	98	98.82	R.ALSDGGLLVLLGGR.S	[656-669]		Used
	[R].TTVEYLIK.[L]		0.17653	0.0071681	1	1	3	jgi	jgi [537-544]	0	966.551	0	99.8	100.2		Peak Found	High	High	High	High	2	2	2	483.778	483.778	483.778	61.7564	61.7564	61.7564	0.003016	0.0009378	0.001663	0.09255	0.06514	0.05681	1.38	119.69	14	61.86	R.TTVEYLIK.L	[537-544]		Used
	[K].GSGLIAGETSR.[A]		0.00193793	0	1	1	3	jgi	jgi [1743-1753]	0	1047.54	0	109.4	90.6		Peak Found	High	High	High	High	2	2	2	524.275	524.275	524.275	23.4883	23.4883	23.4883	0	0	0	0.0001467	0.0008707	0.0007356	2.48	228.51	47	23.49	K.GSGLIAGETSR.A	[1743-1753]		Used
	[R].LGGIPVGVIGVETR.[S]		0.00150821	0	1	1	3	jgi	jgi [1920-1933]	0	1366.81	0	86.5	113.5		Peak Found	High	High	High	High	2	2	2	683.907	683.907	683.907	85.8284	85.8284	85.8284	0	0	0	0.000106	0.0004788	0.0005377	2.4	271.83	46	86.05	R.LGGIPVGVIGVETR.S	[1920-1933]		Used
	[K].LPESLAASPK.[K]		0.0103039	0	1	1	3	jgi	jgi [159-168]	0	1012.57	0	104.8	95.2		Peak Found	High	High	High	High	2	2	2	506.788	506.788	506.788	36.4798	36.4798	36.4798	0	0	0	0.001277	0.00522	0.001186	1.42	141.59	20	36.47	K.LPESLAASPK.K	[159-168]		Used
	[K].KGQAFAEVEVMK.[M]	1xOxidation [M11]	0.116492	0.00399276	1	1	3	jgi	jgi [723-734]	1	1352.69	0	181.2	18.8		High	Not Found	High	High	High	3	3	3	451.569	451.569	451.569	27.7696	27.7696	27.7696	0.000987	0.0009378	0.007928	0.03058	0.06442	0.1523	2.34	121.42	8	27.98	K.KGQAFAEVEVMK.M	[723-734]	1xOxidation [M733]	Used
	[R].SVGIGAYLVR.[L]		0.00692896	0	1	1	3	jgi	jgi [1768-1777]	0	1034.6	0	78.7	121.3		High	Peak Found	High	High	High	2	2	2	517.804	517.804	517.804	77.5479	77.5479	77.5479	0	0	0	0.0007657	0.001204	0.001647	1.98	240.09	59	77.64	R.SVGIGAYLVR.L	[1768-1777]		Used
	[R].EVYTSNLQLGGTQIMYK.[N]	1xOxidation [M15]	0.00196322	0	1	1	3	jgi	jgi [1805-1821]	0	1960.97	0			No Quan Values	High	Not Found	High	High	High	2	2	2	980.985	980.985	980.985	79.8846	79.8846	79.8846	0	0	0	0.002903	0.0001411	0.00339	2.3	383.46	32		R.EVYTSNLQLGGTQIMYK.N	[1805-1821]	1xOxidation [M1819]	Not Used
	[R].TSQMEHILR.[S]		0.187887	0.0071681	1	1	2	jgi	jgi [1041-1049]	0	1114.57	0	106.5	93.5		High	Peak Found	Medium	High	High	2	2	2	557.788	557.788	557.788	18.5549	18.5549	18.5549	0.04694	0.007507	0.002143	0.3328	0.1679	0.06244	1.65	170.54	20	18.62	R.TSQMEHILR.S	[1041-1049]		Used
jgi	Clafu1 191401|scf7180000130411_G6138	52	60	8	8	139	14.9	10.15	680	5720.17	58.28	8	8	8	0	88.4	111.6	High	High
	Annotated Sequence	Modifications	Qvality PEP	Qvality q-value	# Protein Groups	# Proteins	# PSMs	Master Protein Accessions	Positions in Master Proteins	# Missed Cleavages	Theo. MH+ [Da]	# Razor Quan Results	Abundances (Scaled): F1: Sample	Abundances (Scaled): F2: Sample	Quan Info	Found in Sample: [S1] F1: Sample	Found in Sample: [S2] F2: Sample	Confidence (by Search Engine): Mascot	Confidence (by Search Engine): MS Amanda 2.0	Confidence (by Search Engine): Sequest HT	Charge (by Search Engine): Mascot	Charge (by Search Engine): MS Amanda 2.0	Charge (by Search Engine): Sequest HT	m/z [Da] (by Search Engine): Mascot	m/z [Da] (by Search Engine): MS Amanda 2.0	m/z [Da] (by Search Engine): Sequest HT	RT [min] (by Search Engine): Mascot	RT [min] (by Search Engine): MS Amanda 2.0	RT [min] (by Search Engine): Sequest HT	Percolator q-Value (by Search Engine): Mascot	Percolator q-Value (by Search Engine): MS Amanda 2.0	Percolator q-Value (by Search Engine): Sequest HT	Percolator PEP (by Search Engine): Mascot	Percolator PEP (by Search Engine): MS Amanda 2.0	Percolator PEP (by Search Engine): Sequest HT	XCorr (by Search Engine): Sequest HT	Amanda Score (by Search Engine): MS Amanda 2.0	Ions Score (by Search Engine): Mascot	Top Apex RT [min]	Sequence in Protein	Positions in Protein	Peptide Group Modifications in Protein	Quan Usage
	[K].HAVSEGTKAVTK.[Y]		1.89362e-06	0	1	1	12	jgi	jgi [122-133]	1	1227.67	0	101.8	98.2		High	High	High	High	High	3	2	3	409.894	614.338	409.894	14.9348	14.9067	14.9143	0	0	0	7.223e-06	1.368e-08	1.016e-07	5.52	473.44	40	14.99	K.HAVSEGTKAVTK.Y	[122-133]		Used
	[K].QVHPDTGISNR.[A]		0.00400468	0	1	1	12	jgi	jgi [60-70]	0	1223.61	0	97.4	102.6		High	High	High	High	High	3	2	3	408.542	612.31	408.542	17.7092	17.6016	17.6655	0	0	0	0.0004677	0.001585	0.003332	3.44	205.9	47	17.71	K.QVHPDTGISNR.A	[60-70]		Used
	[R].LILPGELAK.[H]		0.00819861	0	1	1	9	jgi	jgi [113-121]	0	953.603	0	84.4	115.6		High	High	High	High	High	2	2	2	477.305	477.305	477.305	76.1269	76.109	76.1269	0	0	0	0.002574	0.006748	0.01353	1.53	194.83	43	76.37	R.LILPGELAK.H	[113-121]		Used
	[K].VLKQVHPDTGISNR.[A]		0.000150545	0	1	1	6	jgi	jgi [57-70]	1	1563.86	0	109.1	90.9		High	High	High	High	High	3	3	3	521.958	521.958	521.958	19.8109	19.8109	19.8111	0	0	0	5.409e-06	1.097e-05	9.346e-06	4.17	339.85	53	19.89	K.VLKQVHPDTGISNR.A	[57-70]		Used
	[R].AMSILNSFVNDIFER.[V]	1xOxidation [M2]	9.81432e-07	0	1	1	6	jgi	jgi [71-85]	0	1771.87	0	78.2	121.8		High	High	High	High	High	2	2	2	886.437	886.439	886.439	102.336	102.408	102.408	0	0	0	8.09e-09	8.912e-08	1.528e-07	3.73	411.96	101	102.57	R.AMSILNSFVNDIFER.V	[71-85]	1xOxidation [M72]	Used
	[K].ETYSSYIYK.[V]		0.017573	0	1	1	6	jgi	jgi [48-56]	0	1153.54	0	102.7	97.3		High	High	High	High	High	2	2	2	577.275	577.275	577.275	56.447	56.5559	56.5559	0	0	0	0.01271	0.006018	0.005546	2.04	176.65	24	56.4	K.ETYSSYIYK.V	[48-56]		Used
	[R].KETYSSYIYK.[V]		0.00079197	0	1	1	6	jgi	jgi [47-56]	1	1281.64	0	99.8	100.2		High	High	High	High	High	2	2	2	641.321	641.321	641.323	32.1011	32.1011	32.1178	0	0	0	0.0001954	5.341e-05	2.879e-05	3.21	337.58	46	32.22	R.KETYSSYIYK.V	[47-56]		Used
	[K].TPTTAGKAPAGK.[A]		0.028041	0	1	1	3	jgi	jgi [9-20]	1	1099.61	0	147.2	52.8		High	Not Found	High	High	High	2	2	2	550.31	550.31	550.31	14.9785	14.9785	14.9785	0	0	0	0.005149	0.006254	0.004112	2.76	233.22	35	15	K.TPTTAGKAPAGK.A	[9-20]		Used
jgi	Clafu1 189071|scf7180000130132_G10888	25	57	7	7	188	21.1	10.14	337	4110.46	44.34	7	7	6	0	103.8	96.2	High	High
	Annotated Sequence	Modifications	Qvality PEP	Qvality q-value	# Protein Groups	# Proteins	# PSMs	Master Protein Accessions	Positions in Master Proteins	# Missed Cleavages	Theo. MH+ [Da]	# Razor Quan Results	Abundances (Scaled): F1: Sample	Abundances (Scaled): F2: Sample	Quan Info	Found in Sample: [S1] F1: Sample	Found in Sample: [S2] F2: Sample	Confidence (by Search Engine): Mascot	Confidence (by Search Engine): MS Amanda 2.0	Confidence (by Search Engine): Sequest HT	Charge (by Search Engine): Mascot	Charge (by Search Engine): MS Amanda 2.0	Charge (by Search Engine): Sequest HT	m/z [Da] (by Search Engine): Mascot	m/z [Da] (by Search Engine): MS Amanda 2.0	m/z [Da] (by Search Engine): Sequest HT	RT [min] (by Search Engine): Mascot	RT [min] (by Search Engine): MS Amanda 2.0	RT [min] (by Search Engine): Sequest HT	Percolator q-Value (by Search Engine): Mascot	Percolator q-Value (by Search Engine): MS Amanda 2.0	Percolator q-Value (by Search Engine): Sequest HT	Percolator PEP (by Search Engine): Mascot	Percolator PEP (by Search Engine): MS Amanda 2.0	Percolator PEP (by Search Engine): Sequest HT	XCorr (by Search Engine): Sequest HT	Amanda Score (by Search Engine): MS Amanda 2.0	Ions Score (by Search Engine): Mascot	Top Apex RT [min]	Sequence in Protein	Positions in Protein	Peptide Group Modifications in Protein	Quan Usage
	[R].TLLVADNRR.[C]		0.0194812	0	1	1	12	jgi	jgi [160-168]	1	1057.61	0	110.7	89.3		High	High	High	High	High	3	3	3	353.208	353.208	353.209	20.9765	20.9765	20.9319	0	0	0	0.005311	0.004789	0.002511	2.26	246.64	30	21.02	R.TLLVADNRR.C	[160-168]		Used
	[K].QALVAYDR.[T]		0.0537592	0	1	1	12	jgi	jgi [152-159]	0	935.495	0	103.7	96.3		High	High	High	High	High	2	2	2	468.251	468.251	468.251	30.4524	30.4524	30.3579	0.001244	0.0006615	0	0.03525	0.04621	0.01238	2.88	172.08	37	30.22	K.QALVAYDR.T	[152-159]		Used
	[R].GGGHTSQVYAIR.[Q]		0.000368434	0	1	1	12	jgi	jgi [116-127]	0	1245.63	0	102.9	97.1		High	High	High	High	High	2	2	3	623.32	623.32	415.883	20.2494	20.326	20.2829	0	0	0.00622	2.382e-05	2.388e-05	0.1256	3.11	369.97	43	20.39	R.GGGHTSQVYAIR.Q	[116-127]		Used
	[R].TLLVADNR.[R]		0.0630993	0.00085882	1	1	9	jgi	jgi [160-167]	0	901.51	0	104.1	95.9		High	High	High	High	High	2	2	2	451.259	451.259	451.259	30.6136	30.8803	30.8803	0.0003421	0.0003837	0.001663	0.02025	0.01888	0.05532	2.31	238.52	53	30.66	R.TLLVADNR.R	[160-167]		Used
	[K].YVDEHSKNQLK.[Q]		0.026186	0	1	1	5	jgi	jgi [141-151]	1	1360.69	0	95.2	104.8		High	Peak Found	High	High	High	2	2	3	680.846	680.846	454.235	15.4894	15.4894	15.2576	0	0	0.001023	0.01362	0.004454	0.04706	2.3	245.49	29	15.29	K.YVDEHSKNQLK.Q	[141-151]		Used
	[K].FGGPGAR.[A]		0.125316	0.00455934	1	1	4	jgi	jgi [174-180]	0	661.342	0	88.4	111.6		High	High	High	High	Medium	2	2	2	331.175	331.175	331.175	17.2859	17.2859	17.2859	0.001244	0.002835	0.01352	0.04173	0.1175	0.2012	2.17	171.66	44	17.37	K.FGGPGAR.A	[174-180]		Used
	[K].QALVAYDRTLLVADNR.[R]		0.00402201	0	1	1	3	jgi	jgi [152-167]	1	1817.99	0	106	94		Peak Found	High	High	High	High	3	3	3	606.667	606.667	606.667	76.6101	76.6101	76.6101	0	0	0	0.0004163	0.0003654	0.001014	2.53	270.64	25	76.72	K.QALVAYDRTLLVADNR.R	[152-167]		Used
jgi	Clafu1 190427|scf7180000130326_G8900	5	57	9	9	1447	162.3	9.44	378	4501.02	33.74	8	8	7	0	101.2	98.8	High	High
	Annotated Sequence	Modifications	Qvality PEP	Qvality q-value	# Protein Groups	# Proteins	# PSMs	Master Protein Accessions	Positions in Master Proteins	# Missed Cleavages	Theo. MH+ [Da]	# Razor Quan Results	Abundances (Scaled): F1: Sample	Abundances (Scaled): F2: Sample	Quan Info	Found in Sample: [S1] F1: Sample	Found in Sample: [S2] F2: Sample	Confidence (by Search Engine): Mascot	Confidence (by Search Engine): MS Amanda 2.0	Confidence (by Search Engine): Sequest HT	Charge (by Search Engine): Mascot	Charge (by Search Engine): MS Amanda 2.0	Charge (by Search Engine): Sequest HT	m/z [Da] (by Search Engine): Mascot	m/z [Da] (by Search Engine): MS Amanda 2.0	m/z [Da] (by Search Engine): Sequest HT	RT [min] (by Search Engine): Mascot	RT [min] (by Search Engine): MS Amanda 2.0	RT [min] (by Search Engine): Sequest HT	Percolator q-Value (by Search Engine): Mascot	Percolator q-Value (by Search Engine): MS Amanda 2.0	Percolator q-Value (by Search Engine): Sequest HT	Percolator PEP (by Search Engine): Mascot	Percolator PEP (by Search Engine): MS Amanda 2.0	Percolator PEP (by Search Engine): Sequest HT	XCorr (by Search Engine): Sequest HT	Amanda Score (by Search Engine): MS Amanda 2.0	Ions Score (by Search Engine): Mascot	Top Apex RT [min]	Sequence in Protein	Positions in Protein	Peptide Group Modifications in Protein	Quan Usage
	[K].GATYGKPTNQGINQLK.[Y]		7.52191e-06	0	1	1	12	jgi	jgi [78-93]	0	1689.89	0	103.9	96.1		High	High	High	High	High	2	2	3	845.449	845.45	563.969	25.9032	26.1124	25.8229	0	0	0	0.002205	1.298e-06	0.000142	3.38	313.39	28	26.05	K.GATYGKPTNQGINQLK.Y	[78-93]		Used
	[K].QGYVIYR.[V]		0.165776	0.0071681	1	1	9	jgi	jgi [57-63]	0	898.478	0	101.2	98.8		High	High	High	High	High	2	2	2	449.743	449.743	449.743	38.8733	38.3165	38.3165	0.002031	0.009292	0.00242	0.04984	0.1759	0.09012	2.28	164.23	24	38.59	K.QGYVIYR.V	[57-63]		Used
	[R].INWIVNPVHK.[H]		0.0136341	0	1	1	9	jgi	jgi [148-157]	0	1219.69	0	78.8	121.2		High	High	High	High	High	2	2	2	610.35	610.35	610.35	71.5454	71.5454	71.5454	0	0	0	0.005078	0.005226	0.004225	2.41	238.07	50	71.62	R.INWIVNPVHK.H	[148-157]		Used
	[R].QLNVIHR.[A]		0.087389	0.00247154	1	1	6	jgi	jgi [32-38]	0	879.516	0	103.9	96.1		High	High	High	High	High	2	2	2	440.262	440.262	440.262	19.9784	19.9784	19.9338	0.0003421	0.001236	0.001663	0.02086	0.07321	0.05651	2.53	181.61	61	20.04	R.QLNVIHR.A	[32-38]		Used
	[K].YLEELQKK.[K]		0.0718593	0.00085882	1	1	6	jgi	jgi [6-13]	1	1050.58	0	106.8	93.2		High	High	High	High	High	2	2	2	525.796	525.796	525.796	22.4656	22.4631	22.4631	0	0.0006615	0.0003645	0.01607	0.03571	0.03118	1.64	158.19	17	22.52	K.YLEELQKK.K	[6-13]		Used
	[M].GAHKYLEELQK.[K]		0.000698645	0	1	1	6	jgi	jgi [2-12]	1	1315.7	0	109.6	90.4		High	High	High	High	n/a	2	3		658.355	439.239		22.7922	22.7535		0	0		0.0003336	3.55e-05			343.96	48	23.1	M.GAHKYLEELQK.K	[2-12]		Used
	[M].GAHKYLEELQKK.[K]		0.000365261	0	1	1	4	jgi	jgi [2-13]	2	1443.8	0	106.3	93.7		High	High	High	High	n/a	3	3		481.937	481.937		20.5229	20.7284		0	0		0.0001288	1.499e-05			370.95	24	20.68	M.GAHKYLEELQKK.K	[2-13]		Used
	[R].VLNSYWINQDSTYK.[Y]		0.00855999	0	1	1	3	jgi	jgi [115-128]	0	1730.84	0	83.1	116.9		High	Peak Found	High	High	High	2	2	2	865.928	865.928	865.928	78.5223	78.5223	78.5223	0	0	0	0.002695	0.002452	0.0007868	2.44	231.64	11	78.65	R.VLNSYWINQDSTYK.Y	[115-128]		Used
	[K].YLEELQK.[K]		0.209271	0.00825713	1	1	2	jgi	jgi [6-12]	0	922.488	0	98	102		High	High	Medium	Medium	High	2	2	2	461.747	461.747	461.748	34.8153	34.8153	34.7416	0.01518	0.01006	0.002978	0.1827	0.1822	0.09392	1.89	161.74	32	34.8	K.YLEELQK.K	[6-12]		Used
jgi	Clafu1 195852|scf7180000130864_G6226	13	56	8	8	698	77.5	6.96	557	5032.28	42.06	8	8	8	0	94.9	105.1	High	High
	Annotated Sequence	Modifications	Qvality PEP	Qvality q-value	# Protein Groups	# Proteins	# PSMs	Master Protein Accessions	Positions in Master Proteins	# Missed Cleavages	Theo. MH+ [Da]	# Razor Quan Results	Abundances (Scaled): F1: Sample	Abundances (Scaled): F2: Sample	Quan Info	Found in Sample: [S1] F1: Sample	Found in Sample: [S2] F2: Sample	Confidence (by Search Engine): Mascot	Confidence (by Search Engine): MS Amanda 2.0	Confidence (by Search Engine): Sequest HT	Charge (by Search Engine): Mascot	Charge (by Search Engine): MS Amanda 2.0	Charge (by Search Engine): Sequest HT	m/z [Da] (by Search Engine): Mascot	m/z [Da] (by Search Engine): MS Amanda 2.0	m/z [Da] (by Search Engine): Sequest HT	RT [min] (by Search Engine): Mascot	RT [min] (by Search Engine): MS Amanda 2.0	RT [min] (by Search Engine): Sequest HT	Percolator q-Value (by Search Engine): Mascot	Percolator q-Value (by Search Engine): MS Amanda 2.0	Percolator q-Value (by Search Engine): Sequest HT	Percolator PEP (by Search Engine): Mascot	Percolator PEP (by Search Engine): MS Amanda 2.0	Percolator PEP (by Search Engine): Sequest HT	XCorr (by Search Engine): Sequest HT	Amanda Score (by Search Engine): MS Amanda 2.0	Ions Score (by Search Engine): Mascot	Top Apex RT [min]	Sequence in Protein	Positions in Protein	Peptide Group Modifications in Protein	Quan Usage
	[K].FETETDTEAIAK.[L]		0.000141091	0	1	1	12	jgi	jgi [135-146]	0	1354.64	0	97.9	102.1		High	High	High	High	High	2	2	2	677.82	677.822	677.821	42.4387	43.0473	42.9427	0	0	0	9.598e-06	6.209e-05	0.0001515	3.24	282.66	61	42.89	K.FETETDTEAIAK.L	[135-146]		Used
	[K].TVTLGGLR.[Q]		0.0694931	0.00085882	1	1	11	jgi	jgi [367-374]	0	816.494	0	96.5	103.5		High	High	High	High	High	2	2	2	408.75	408.75	408.75	44.0454	44.0454	44.0454	0	0.0003837	0	0.01796	0.01658	0.01492	1.84	188.01	39	43.8	K.TVTLGGLR.Q	[367-374]		Used
	[K].SLNAYQQVIAR.[K]		0.000878561	0	1	1	9	jgi	jgi [619-629]	0	1262.69	0	88.3	111.7		High	High	High	High	High	2	2	2	631.844	631.846	631.846	65.0493	65.4568	65.4568	0	0	0	0.0003211	0.0001781	0.000272	3.38	289.16	48	65.41	K.SLNAYQQVIAR.K	[619-629]		Used
	[R].LSKTDGTSNVR.[A]		0.00373729	0	1	1	6	jgi	jgi [311-321]	1	1177.62	0	90.4	109.6		High	High	High	High	High	2	2	2	589.312	589.312	589.312	15.2175	15.2175	15.2175	0	0	0	0.002489	0.004285	0.002056	3.08	207.29	40	15.27	R.LSKTDGTSNVR.A	[311-321]		Used
	[K].VLYLEDDDIAHIHEGQLNIHR.[L]		8.56374e-06	0	1	1	6	jgi	jgi [290-310]	0	2500.26	0	145.7	54.3		High	Peak Found	High	High	High	4	4	4	625.82	625.82	625.82	77.4912	77.4912	77.4912	0	0	0	4.817e-07	1.334e-07	5.361e-08	3.59	426.72	27	77.63	K.VLYLEDDDIAHIHEGQLNIHR.L	[290-310]		Used
	[R].AIQTIEIELQEIMK.[G]	1xOxidation [M13]	0.000268711	0	1	1	6	jgi	jgi [322-335]	0	1674.9	0	96.2	103.8		High	High	High	High	High	2	2	2	837.952	837.953	837.953	89.4126	89.5423	89.5423	0	0	0	9.147e-05	1.143e-05	0.00047	2.95	452.61	38	89.61	R.AIQTIEIELQEIMK.G	[322-335]	1xOxidation [M334]	Used
	[K].VFDNHAGIAHTR.[W]		1.14414e-05	0	1	1	3	jgi	jgi [76-87]	0	1337.67	0	103.5	96.5		Peak Found	High	High	High	High	2	2	2	669.339	669.339	669.339	19.0076	19.0076	19.0076	0	0	0	1.932e-07	1.177e-06	9.44e-07	3.05	389.78	91	19.06	K.VFDNHAGIAHTR.W	[76-87]		Used
	[K].SLNAYQQVIARK.[G]		0.0116758	0	1	1	3	jgi	jgi [619-630]	1	1390.78	0	80.7	119.3		High	Peak Found	High	High	High	3	3	3	464.265	464.265	464.265	49.4519	49.4519	49.4519	0	0	0	0.001499	0.001817	0.002421	2.13	211.82	22	49.38	K.SLNAYQQVIARK.G	[619-630]		Used
jgi	Clafu1 192311|scf7180000130562_G9756	27	56	7	7	213	23.7	9.19	505	4271.5	40.41	7	7	7	0	103	97	High	High
	Annotated Sequence	Modifications	Qvality PEP	Qvality q-value	# Protein Groups	# Proteins	# PSMs	Master Protein Accessions	Positions in Master Proteins	# Missed Cleavages	Theo. MH+ [Da]	# Razor Quan Results	Abundances (Scaled): F1: Sample	Abundances (Scaled): F2: Sample	Quan Info	Found in Sample: [S1] F1: Sample	Found in Sample: [S2] F2: Sample	Confidence (by Search Engine): Mascot	Confidence (by Search Engine): MS Amanda 2.0	Confidence (by Search Engine): Sequest HT	Charge (by Search Engine): Mascot	Charge (by Search Engine): MS Amanda 2.0	Charge (by Search Engine): Sequest HT	m/z [Da] (by Search Engine): Mascot	m/z [Da] (by Search Engine): MS Amanda 2.0	m/z [Da] (by Search Engine): Sequest HT	RT [min] (by Search Engine): Mascot	RT [min] (by Search Engine): MS Amanda 2.0	RT [min] (by Search Engine): Sequest HT	Percolator q-Value (by Search Engine): Mascot	Percolator q-Value (by Search Engine): MS Amanda 2.0	Percolator q-Value (by Search Engine): Sequest HT	Percolator PEP (by Search Engine): Mascot	Percolator PEP (by Search Engine): MS Amanda 2.0	Percolator PEP (by Search Engine): Sequest HT	XCorr (by Search Engine): Sequest HT	Amanda Score (by Search Engine): MS Amanda 2.0	Ions Score (by Search Engine): Mascot	Top Apex RT [min]	Sequence in Protein	Positions in Protein	Peptide Group Modifications in Protein	Quan Usage
	[R].QAVDVSPLRR.[V]		0.00622035	0	1	1	16	jgi	jgi [146-155]	1	1140.65	0	109.7	90.3		High	High	High	High	High	3	3	3	380.888	380.888	380.888	26.6843	26.6843	26.5407	0	0	0	0.001574	0.0009207	0.004231	3.04	248.13	29	26.65	R.QAVDVSPLRR.V	[146-155]		Used
	[R].QAVDVSPLR.[R]		0.00638352	0	1	1	12	jgi	jgi [146-154]	0	984.547	0	100.5	99.5		High	High	High	High	High	2	2	2	492.777	492.777	492.777	42.5909	42.5909	42.5909	0	0	0	0.001982	0.005428	0.006213	2.61	212.95	54	42.56	R.QAVDVSPLR.R	[146-154]		Used
	[R].IGSAGTVR.[R]		0.0628346	0.00085882	1	1	7	jgi	jgi [137-144]	0	760.431	0	97.7	102.3		High	High	High	High	High	2	2	2	380.719	380.719	380.719	16.7371	16.6217	16.7371	0	0.0006615	0	0.01346	0.03251	0.01749	2.9	195.92	52	16.77	R.IGSAGTVR.R	[137-144]		Used
	[R].LTNSLMMNGR.[N]	2xOxidation [M6; M7]	0.000475493	0	1	1	6	jgi	jgi [81-90]	0	1168.54	0	104.8	95.2		High	High	High	High	High	2	2	2	584.776	584.776	584.776	19.9492	19.9395	19.9395	0	0	0	0.0001536	2.135e-05	0.0008537	2.57	400.81	50	20.07	R.LTNSLMMNGR.N	[81-90]	2xOxidation [M86; M87]	Used
	[K].WSYEDVEIR.[D]		0.00255536	0	1	1	6	jgi	jgi [34-42]	0	1196.56	0	82.5	117.5		High	High	High	High	High	2	2	2	598.782	598.782	598.782	78.5409	78.5409	78.5406	0	0	0	0.0002196	0.001171	0.0008488	2.53	218.33	48	78.68	K.WSYEDVEIR.D	[34-42]		Used
	[R].DISLTDYIQIR.[Q]		0.000525207	0	1	1	6	jgi	jgi [43-53]	0	1336.71	0	87.7	112.3		High	High	High	High	High	2	2	2	668.859	668.859	668.859	94.6213	94.5681	94.5681	0	0	0	0.0005637	6.056e-05	8.242e-05	2.26	304.76	56	94.79	R.DISLTDYIQIR.Q	[43-53]		Used
	[K].GSSNSYAIK.[K]		0.0703715	0.00085882	1	1	3	jgi	jgi [192-200]	0	926.458	0	101.2	98.8		Peak Found	High	High	High	High	2	2	2	463.732	463.732	463.732	19.2604	19.2604	19.2604	0	0.0006615	0.0006892	0.01567	0.03787	0.03845	1.48	148.92	26	19.13	K.GSSNSYAIK.K	[192-200]		Used
jgi	Clafu1 193033|scf7180000130675_G6877	15	56	6	6	338	36.4	6.95	518	4786.52	48.57	6	6	6	0	102.4	97.6	High	High
	Annotated Sequence	Modifications	Qvality PEP	Qvality q-value	# Protein Groups	# Proteins	# PSMs	Master Protein Accessions	Positions in Master Proteins	# Missed Cleavages	Theo. MH+ [Da]	# Razor Quan Results	Abundances (Scaled): F1: Sample	Abundances (Scaled): F2: Sample	Quan Info	Found in Sample: [S1] F1: Sample	Found in Sample: [S2] F2: Sample	Confidence (by Search Engine): Mascot	Confidence (by Search Engine): MS Amanda 2.0	Confidence (by Search Engine): Sequest HT	Charge (by Search Engine): Mascot	Charge (by Search Engine): MS Amanda 2.0	Charge (by Search Engine): Sequest HT	m/z [Da] (by Search Engine): Mascot	m/z [Da] (by Search Engine): MS Amanda 2.0	m/z [Da] (by Search Engine): Sequest HT	RT [min] (by Search Engine): Mascot	RT [min] (by Search Engine): MS Amanda 2.0	RT [min] (by Search Engine): Sequest HT	Percolator q-Value (by Search Engine): Mascot	Percolator q-Value (by Search Engine): MS Amanda 2.0	Percolator q-Value (by Search Engine): Sequest HT	Percolator PEP (by Search Engine): Mascot	Percolator PEP (by Search Engine): MS Amanda 2.0	Percolator PEP (by Search Engine): Sequest HT	XCorr (by Search Engine): Sequest HT	Amanda Score (by Search Engine): MS Amanda 2.0	Ions Score (by Search Engine): Mascot	Top Apex RT [min]	Sequence in Protein	Positions in Protein	Peptide Group Modifications in Protein	Quan Usage
	[K].TVDGPSGKDWRGGR.[T]		8.69332e-05	0	1	1	12	jgi	jgi [186-199]	2	1487.73	0	106.3	93.7		High	High	High	High	High	2	2	3	744.37	744.372	496.583	18.9886	18.9546	18.9811	0	0	0	0.004467	3.337e-06	4.743e-05	3.49	374.31	29	19.05	K.TVDGPSGKDWRGGR.T	[186-199]		Used
	[K].VGINGFGR.[I]		0.0500288	0	1	1	12	jgi	jgi [5-12]	0	819.447	0	97.1	102.9		High	High	High	High	High	2	2	2	410.227	410.227	410.227	43.6593	42.9023	42.9023	0	0.0006615	0.0006892	0.009989	0.0422	0.03267	2.37	195.17	49	42.97	K.VGINGFGR.I	[5-12]		Used
	[K].TVDGPSGKDWR.[G]		0.000698645	0	1	1	12	jgi	jgi [186-196]	1	1217.59	0	104.6	95.4		High	High	High	High	High	3	3	3	406.535	406.535	406.535	20.4717	20.4993	20.4717	0	0	0	4.627e-05	0.0001141	7.449e-05	3.45	301.05	55	20.66	K.TVDGPSGKDWR.G	[186-196]		Used
	[K].LVSWYDNEWGYSRR.[V]		0.000603137	0	1	1	9	jgi	jgi [309-322]	1	1830.86	0	89.5	110.5		High	High	High	High	High	2	3	3	915.931	610.957	610.957	78.766	78.7333	78.7333	0	0	0	0.001391	8.323e-05	0.0001304	2.57	316.8	18	78.87	K.LVSWYDNEWGYSRR.V	[309-322]		Used
	[K].LVSWYDNEWGYSR.[R]		6.35465e-06	0	1	1	6	jgi	jgi [309-321]	0	1674.75	0	97.1	102.9		High	High	High	High	High	2	2	2	837.88	837.881	837.881	86.6745	86.7232	86.7232	0	0	0	2.777e-07	8.051e-06	5.011e-06	2.88	286.26	78	86.88	K.LVSWYDNEWGYSR.R	[309-321]		Used
	[R].TAAQNIIPSSTGAAK.[A]		0.00120458	0	1	1	5	jgi	jgi [200-214]	0	1429.76	0	96.3	103.7		High	High	High	High	High	2	2	2	715.386	715.386	715.386	43.9695	43.9695	43.9695	0	0	0	0.0001009	0.0001224	5.139e-05	3.2	280.8	34	43.99	R.TAAQNIIPSSTGAAK.A	[200-214]		Used
jgi	Clafu1 192468|scf7180000130629_G9246	11	54	8	8	785	84.9	5.54	483	4364.56	43.31	8	8	8	0	97.3	102.7	High	High
	Annotated Sequence	Modifications	Qvality PEP	Qvality q-value	# Protein Groups	# Proteins	# PSMs	Master Protein Accessions	Positions in Master Proteins	# Missed Cleavages	Theo. MH+ [Da]	# Razor Quan Results	Abundances (Scaled): F1: Sample	Abundances (Scaled): F2: Sample	Quan Info	Found in Sample: [S1] F1: Sample	Found in Sample: [S2] F2: Sample	Confidence (by Search Engine): Mascot	Confidence (by Search Engine): MS Amanda 2.0	Confidence (by Search Engine): Sequest HT	Charge (by Search Engine): Mascot	Charge (by Search Engine): MS Amanda 2.0	Charge (by Search Engine): Sequest HT	m/z [Da] (by Search Engine): Mascot	m/z [Da] (by Search Engine): MS Amanda 2.0	m/z [Da] (by Search Engine): Sequest HT	RT [min] (by Search Engine): Mascot	RT [min] (by Search Engine): MS Amanda 2.0	RT [min] (by Search Engine): Sequest HT	Percolator q-Value (by Search Engine): Mascot	Percolator q-Value (by Search Engine): MS Amanda 2.0	Percolator q-Value (by Search Engine): Sequest HT	Percolator PEP (by Search Engine): Mascot	Percolator PEP (by Search Engine): MS Amanda 2.0	Percolator PEP (by Search Engine): Sequest HT	XCorr (by Search Engine): Sequest HT	Amanda Score (by Search Engine): MS Amanda 2.0	Ions Score (by Search Engine): Mascot	Top Apex RT [min]	Sequence in Protein	Positions in Protein	Peptide Group Modifications in Protein	Quan Usage
	[K].TGQGNVFIK.[N]		0.012563	0	1	1	12	jgi	jgi [142-150]	0	963.526	0	102	98		High	High	High	High	High	2	2	2	482.266	482.267	482.267	29.6928	29.637	29.637	0	0	0	0.00177	0.009783	0.003567	2.85	228.24	61	29.48	K.TGQGNVFIK.N	[142-150]		Used
	[K].IHAQQPELAGK.[I]		0.000176662	0	1	1	12	jgi	jgi [703-713]	0	1191.65	0	108.1	91.9		High	High	High	High	High	2	2	2	596.327	596.327	596.327	19.6264	19.6264	19.6264	0	0	0	6.628e-06	1.871e-05	2.341e-05	3.18	369.89	48	19.71	K.IHAQQPELAGK.I	[703-713]		Used
	[K].QMLGEALYPK.[I]	1xOxidation [M2]	0.0230288	0	1	1	6	jgi	jgi [693-702]	0	1165.59	0	93.1	106.9		High	High	High	High	High	2	2	2	583.299	583.299	583.3	57.8997	57.8997	58.0234	0	0	0	0.006761	0.00375	0.003437	2.49	261.78	31	57.99	K.QMLGEALYPK.I	[693-702]	1xOxidation [M694]	Used
	[K].SQLEASIQAR.[N]		0.0105739	0	1	1	6	jgi	jgi [486-495]	0	1102.59	0	83.1	116.9		High	High	High	High	High	2	2	2	551.796	551.796	551.796	30.929	31.0779	30.929	0	0	0	0.001323	0.001514	0.003454	2.58	272.8	55	30.91	K.SQLEASIQAR.N	[486-495]		Used
	[K].ANFTNIYVK.[N]		0.0434951	0	1	1	6	jgi	jgi [235-243]	0	1069.57	0	101.5	98.5		High	High	High	High	High	2	2	2	535.287	535.288	535.288	61.9418	61.9445	61.9445	0	0.0003837	0	0.01611	0.01998	0.01642	1.82	165.81	14	62.18	K.ANFTNIYVK.N	[235-243]		Used
	[R].ALEELNYTLIK.[G]		0.00124697	0	1	1	6	jgi	jgi [114-124]	0	1306.73	0	89.1	110.9		High	High	High	High	High	2	2	2	653.866	653.866	653.866	82.9405	82.9405	82.9405	0	0	0	8.305e-05	0.0001367	0.000214	3.01	260.31	49	83.09	R.ALEELNYTLIK.G	[114-124]		Used
	[K].NLADEIDDDELRKIFEPYGAITSAK.[V]		0.000301984	0	1	1	3	jgi	jgi [347-371]	2	2823.4	0	98.3	101.7		Peak Found	High	High	High	High	4	4	4	706.606	706.606	706.606	94.0141	94.0141	94.0141	0	0	0	1.328e-05	0.001069	0.0009177	2.4	164.62	21	94.13	K.NLADEIDDDELRKIFEPYGAITSAK.V	[347-371]		Used
	[R].KSQLEASIQAR.[N]		0.000560397	0	1	1	3	jgi	jgi [485-495]	1	1230.68	0	95.8	104.2		Peak Found	High	High	High	High	2	2	2	615.844	615.844	615.844	21.3523	21.3523	21.3523	0	0	0	5.583e-05	2.662e-05	3.765e-05	2.5	309.16	52	21.39	R.KSQLEASIQAR.N	[485-495]		Used
jgi	Clafu1 191591|scf7180000130418_G7456	29	54	4	4	68	7.7	10.36	329	5779.67	44.82	4	4	4	0	97.6	102.4	High	High
	Annotated Sequence	Modifications	Qvality PEP	Qvality q-value	# Protein Groups	# Proteins	# PSMs	Master Protein Accessions	Positions in Master Proteins	# Missed Cleavages	Theo. MH+ [Da]	# Razor Quan Results	Abundances (Scaled): F1: Sample	Abundances (Scaled): F2: Sample	Quan Info	Found in Sample: [S1] F1: Sample	Found in Sample: [S2] F2: Sample	Confidence (by Search Engine): Mascot	Confidence (by Search Engine): MS Amanda 2.0	Confidence (by Search Engine): Sequest HT	Charge (by Search Engine): Mascot	Charge (by Search Engine): MS Amanda 2.0	Charge (by Search Engine): Sequest HT	m/z [Da] (by Search Engine): Mascot	m/z [Da] (by Search Engine): MS Amanda 2.0	m/z [Da] (by Search Engine): Sequest HT	RT [min] (by Search Engine): Mascot	RT [min] (by Search Engine): MS Amanda 2.0	RT [min] (by Search Engine): Sequest HT	Percolator q-Value (by Search Engine): Mascot	Percolator q-Value (by Search Engine): MS Amanda 2.0	Percolator q-Value (by Search Engine): Sequest HT	Percolator PEP (by Search Engine): Mascot	Percolator PEP (by Search Engine): MS Amanda 2.0	Percolator PEP (by Search Engine): Sequest HT	XCorr (by Search Engine): Sequest HT	Amanda Score (by Search Engine): MS Amanda 2.0	Ions Score (by Search Engine): Mascot	Top Apex RT [min]	Sequence in Protein	Positions in Protein	Peptide Group Modifications in Protein	Quan Usage
	[R].GGVTQVRVEFMDDTTR.[S]	1xOxidation [M11]	0.000345298	0	1	1	21	jgi	jgi [24-39]	1	1826.87	0	96.7	103.3		High	High	High	High	High	3	3	3	609.627	609.627	609.627	60.7066	60.7066	60.7066	0	0	0	0.0001893	1.391e-05	8.064e-05	3.45	429.27	25	61.09	R.GGVTQVRVEFMDDTTR.S	[24-39]	1xOxidation [M34]	Used
	[R].TGSRGGVTQVRVEFMDDTTR.[S]	1xOxidation [M15]	0.000848693	0	1	1	18	jgi	jgi [20-39]	2	2228.07	0	95	105		High	High	High	High	High	4	4	4	557.773	557.774	557.774	47.2438	48.3415	48.1134	0	0	0	0.003866	5.691e-05	0.0001359	4.1	418	21	48.25	R.TGSRGGVTQVRVEFMDDTTR.S	[20-39]	1xOxidation [M34]	Used
	[R].VEFMDDTTR.[S]	1xOxidation [M4]	0.00603523	0	1	1	12	jgi	jgi [31-39]	0	1129.48	0	102	98		High	High	High	High	High	2	2	2	565.245	565.245	565.245	24.7973	25.3181	24.7973	0	0	0	0.0006397	0.002497	0.004439	2.24	236.07	51	25.45	R.VEFMDDTTR.S	[31-39]	1xOxidation [M34]	Used
	[R].GGVTQVR.[V]		0.182843	0.0071681	1	1	3	jgi	jgi [24-30]	0	716.405	0	69.6	130.4		Peak Found	High	High	High	High	2	2	2	358.706	358.706	358.706	16.2932	16.2932	16.2932	0.002031	0.004686	0.007928	0.05601	0.1434	0.1601	1.67	162.09	51	16.29	R.GGVTQVR.V	[24-30]		Used
jgi	Clafu1 184204|scf7180000126868_G7282	13	53	8	8	668	72.2	8.37	713	5838.62	46.55	8	7	7	0	99.7	100.3	High	High
	Annotated Sequence	Modifications	Qvality PEP	Qvality q-value	# Protein Groups	# Proteins	# PSMs	Master Protein Accessions	Positions in Master Proteins	# Missed Cleavages	Theo. MH+ [Da]	# Razor Quan Results	Abundances (Scaled): F1: Sample	Abundances (Scaled): F2: Sample	Quan Info	Found in Sample: [S1] F1: Sample	Found in Sample: [S2] F2: Sample	Confidence (by Search Engine): Mascot	Confidence (by Search Engine): MS Amanda 2.0	Confidence (by Search Engine): Sequest HT	Charge (by Search Engine): Mascot	Charge (by Search Engine): MS Amanda 2.0	Charge (by Search Engine): Sequest HT	m/z [Da] (by Search Engine): Mascot	m/z [Da] (by Search Engine): MS Amanda 2.0	m/z [Da] (by Search Engine): Sequest HT	RT [min] (by Search Engine): Mascot	RT [min] (by Search Engine): MS Amanda 2.0	RT [min] (by Search Engine): Sequest HT	Percolator q-Value (by Search Engine): Mascot	Percolator q-Value (by Search Engine): MS Amanda 2.0	Percolator q-Value (by Search Engine): Sequest HT	Percolator PEP (by Search Engine): Mascot	Percolator PEP (by Search Engine): MS Amanda 2.0	Percolator PEP (by Search Engine): Sequest HT	XCorr (by Search Engine): Sequest HT	Amanda Score (by Search Engine): MS Amanda 2.0	Ions Score (by Search Engine): Mascot	Top Apex RT [min]	Sequence in Protein	Positions in Protein	Peptide Group Modifications in Protein	Quan Usage
	[K].IGNTGGMMDNIVASK.[L]	2xOxidation [M7; M8]	1.44833e-06	0	1	1	18	jgi	jgi [190-204]	0	1539.71	0	101.6	98.4		High	High	High	High	High	2	2	2	770.357	770.36	770.361	26.0348	26.5446	26.4425	0	0	0	0.000236	1.495e-08	7.955e-07	3.88	645.45	44	26.48	K.IGNTGGMMDNIVASK.L	[190-204]	2xOxidation [M196; M197]	Used
	[R].FGGALDGAAEEFTR.[A]		1.43586e-06	0	1	1	9	jgi	jgi [489-502]	0	1440.68	0	94	106		High	High	High	High	High	2	2	2	720.841	720.841	720.841	79.142	79.142	79.142	0	0	0	1.899e-08	5.543e-07	4.033e-07	3.81	369.19	84	79.35	R.FGGALDGAAEEFTR.A	[489-502]		Used
	[K].MGVLNGLFVLGR.[S]	1xOxidation [M1]	0.00681039	0	1	1	6	jgi	jgi [608-619]	0	1291.72	0	77.8	122.2		High	High	High	High	High	2	2	2	646.364	646.364	646.364	93.5521	93.5521	93.5521	0	0	0	0.0007475	0.001487	0.00169	2.24	278.57	63	93.71	K.MGVLNGLFVLGR.S	[608-619]	1xOxidation [M608]	Used
	[K].LLDYALAVETVTTSK.[K]		1.82924e-06	0	1	1	6	jgi	jgi [557-571]	0	1623.88	0	79.7	120.3		High	High	High	High	High	2	2	2	812.445	812.446	812.446	89.6389	89.4715	89.4715	0	0	0	1.349e-07	4.606e-07	1.7e-07	3.72	333.33	51	89.61	K.LLDYALAVETVTTSK.K	[557-571]		Used
	[K].LIPGIGHR.[V]		0.14254	0.00455934	1	1	5	jgi	jgi [523-530]	0	862.526	0	97.1	102.9		High	High	High	High	High	2	2	2	431.766	431.766	431.766	25.3545	25.3545	25.3545	0.001244	0.006199	0.002978	0.04005	0.1606	0.09561	1.64	109.55	26	25.62	K.LIPGIGHR.V	[523-530]		Used
	[R].KGSVGYVSK.[S]		0.0103484	0	1	1	5	jgi	jgi [208-216]	1	924.515	0	102.8	97.2		High	High	High	High	High	2	2	2	462.761	462.761	462.76	15.3739	15.3739	15.2957	0	0	0.0003645	0.002225	0.004517	0.03106	3.2	212.92	35	15.36	R.KGSVGYVSK.S	[208-216]		Used
	[K].LLDYALAVETVTTSKK.[D]		0.200637	0.00777472	1	1	3	jgi	jgi [557-572]	1	1751.98	0	78.7	121.3		Peak Found	High	High	High	High	3	3	3	584.665	584.665	584.665	82.3297	82.3297	82.3297	0.004811	0.001236	0.009199	0.1067	0.07235	0.1752	1.08	149.96	12	82.29	K.LLDYALAVETVTTSKK.D	[557-572]		Used
	[K].IPIDYSWAQELGLIR.[K]		0.168409	0.0071681	1	1	1	jgi	jgi [375-389]	0	1773.95	0	93.7	106.3		High	Peak Found	High	Medium	Low	3	3	3	591.988	591.988	591.988	103.148	103.148	103.148	0.002031	0.01449	0.08045	0.05023	0.2316	0.4852	0.74	102.29	21	103.24	K.IPIDYSWAQELGLIR.K	[375-389]		Used
jgi	Clafu1 194933|scf7180000130789_G8416	33	52	6	6	136	15.3	11.15	556	3613.09	36.54	6	6	6	0	97.1	102.9	High	High
	Annotated Sequence	Modifications	Qvality PEP	Qvality q-value	# Protein Groups	# Proteins	# PSMs	Master Protein Accessions	Positions in Master Proteins	# Missed Cleavages	Theo. MH+ [Da]	# Razor Quan Results	Abundances (Scaled): F1: Sample	Abundances (Scaled): F2: Sample	Quan Info	Found in Sample: [S1] F1: Sample	Found in Sample: [S2] F2: Sample	Confidence (by Search Engine): Mascot	Confidence (by Search Engine): MS Amanda 2.0	Confidence (by Search Engine): Sequest HT	Charge (by Search Engine): Mascot	Charge (by Search Engine): MS Amanda 2.0	Charge (by Search Engine): Sequest HT	m/z [Da] (by Search Engine): Mascot	m/z [Da] (by Search Engine): MS Amanda 2.0	m/z [Da] (by Search Engine): Sequest HT	RT [min] (by Search Engine): Mascot	RT [min] (by Search Engine): MS Amanda 2.0	RT [min] (by Search Engine): Sequest HT	Percolator q-Value (by Search Engine): Mascot	Percolator q-Value (by Search Engine): MS Amanda 2.0	Percolator q-Value (by Search Engine): Sequest HT	Percolator PEP (by Search Engine): Mascot	Percolator PEP (by Search Engine): MS Amanda 2.0	Percolator PEP (by Search Engine): Sequest HT	XCorr (by Search Engine): Sequest HT	Amanda Score (by Search Engine): MS Amanda 2.0	Ions Score (by Search Engine): Mascot	Top Apex RT [min]	Sequence in Protein	Positions in Protein	Peptide Group Modifications in Protein	Quan Usage
	[R].EIAQDFKSDLR.[F]		0.00196322	0	1	1	21	jgi	jgi [74-84]	1	1321.67	0	95.6	104.4		High	High	High	High	High	2	2	3	661.34	661.34	441.23	50.1423	50.1423	50.2738	0	0	0	0.0001698	0.0006191	0.0003591	3.1	260.54	81	50.25	R.EIAQDFKSDLR.F	[74-84]		Used
	[K].STELLIR.[K]		0.122804	0.00455934	1	1	15	jgi	jgi [58-64]	0	831.493	0	96.6	103.4		High	High	High	High	High	2	2	2	416.25	416.25	416.25	45.5316	44.867	45.0228	0.001244	0.00206	0.002143	0.04249	0.09564	0.05916	2.4	197.61	61	44.94	K.STELLIR.K	[58-64]		Used
	[R].VTIQSKDIQLAR.[R]		0.00102652	0	1	1	6	jgi	jgi [118-129]	1	1371.8	0	98.2	101.8		High	High	High	High	High	3	3	3	457.936	457.936	457.936	48.1887	48.2413	48.2413	0	0	0	6.723e-05	0.0001052	0.00015	2.99	269.65	36	48.44	R.VTIQSKDIQLAR.R	[118-129]		Used
	[R].EIAQDFK.[S]		0.229184	0.00825713	1	1	4	jgi	jgi [74-80]	0	850.431	0	100.7	99.3		High	High	High	High	High	2	2	2	425.718	425.718	425.718	24.3951	24.3951	24.3951	0.002271	0.009292	0.007928	0.07659	0.1792	0.1513	1.5	123.63	21	24.56	R.EIAQDFK.S	[74-80]		Used
	[R].LVREIAQDFKSDLR.[F]		0.000178968	0	1	1	3	jgi	jgi [71-84]	2	1689.93	0	80.5	119.5		High	Peak Found	High	High	High	3	3	3	563.98	563.98	563.98	69.961	69.961	69.961	0	0	0	6.771e-06	0.0003987	0.0005404	2.73	256.41	30	70.1	R.LVREIAQDFKSDLR.F	[71-84]		Used
	[R].YKPGTVALREIR.[R]		0.092598	0.00247154	1	1	3	jgi	jgi [42-53]	1	1402.82	0	128.4	71.6		High	Peak Found	High	High	High	4	4	4	351.459	351.459	351.459	32.1587	32.1587	32.1587	0.001244	0.001487	0.0003645	0.03409	0.08561	0.02218	1.52	123.92	12	32.25	R.YKPGTVALREIR.R	[42-53]		Used
jgi	Clafu1 191803|scf7180000130456_G13069	8	52	4	4	324	35.7	6.43	544	3763.2	35.83	4	4	4	0	101.8	98.2	High	High
	Annotated Sequence	Modifications	Qvality PEP	Qvality q-value	# Protein Groups	# Proteins	# PSMs	Master Protein Accessions	Positions in Master Proteins	# Missed Cleavages	Theo. MH+ [Da]	# Razor Quan Results	Abundances (Scaled): F1: Sample	Abundances (Scaled): F2: Sample	Quan Info	Found in Sample: [S1] F1: Sample	Found in Sample: [S2] F2: Sample	Confidence (by Search Engine): Mascot	Confidence (by Search Engine): MS Amanda 2.0	Confidence (by Search Engine): Sequest HT	Charge (by Search Engine): Mascot	Charge (by Search Engine): MS Amanda 2.0	Charge (by Search Engine): Sequest HT	m/z [Da] (by Search Engine): Mascot	m/z [Da] (by Search Engine): MS Amanda 2.0	m/z [Da] (by Search Engine): Sequest HT	RT [min] (by Search Engine): Mascot	RT [min] (by Search Engine): MS Amanda 2.0	RT [min] (by Search Engine): Sequest HT	Percolator q-Value (by Search Engine): Mascot	Percolator q-Value (by Search Engine): MS Amanda 2.0	Percolator q-Value (by Search Engine): Sequest HT	Percolator PEP (by Search Engine): Mascot	Percolator PEP (by Search Engine): MS Amanda 2.0	Percolator PEP (by Search Engine): Sequest HT	XCorr (by Search Engine): Sequest HT	Amanda Score (by Search Engine): MS Amanda 2.0	Ions Score (by Search Engine): Mascot	Top Apex RT [min]	Sequence in Protein	Positions in Protein	Peptide Group Modifications in Protein	Quan Usage
	[K].LIDEAVAYGKK.[Q]		9.19596e-05	0	1	1	27	jgi	jgi [52-62]	1	1206.67	0	108.2	91.8		High	High	High	High	High	2	3	2	603.84	402.896	603.84	33.2056	33.6024	33.6527	0	0	0	0.001212	1.858e-05	0.0001467	3.12	335.24	38	33.57	K.LIDEAVAYGKK.Q	[52-62]		Used
	[K].LIDEAVAYGK.[K]		0.00322682	0	1	1	13	jgi	jgi [52-61]	0	1078.58	0	91.7	108.3		High	High	High	High	High	2	2	2	539.793	539.793	539.793	54.8929	54.8929	54.92	0	0	0	0.0003788	0.0007144	0.001014	2.57	254.56	53	54.73	K.LIDEAVAYGK.K	[52-61]		Used
	[K].VSTEVDAR.[Y]		0.0392767	0	1	1	6	jgi	jgi [94-101]	0	876.442	0	103.3	96.7		High	High	High	High	High	2	2	2	438.725	438.725	438.725	17.7895	17.7895	17.7357	0	0.0006615	0.0003645	0.007292	0.02617	0.02503	2.3	182.03	55	17.71	K.VSTEVDAR.Y	[94-101]		Used
	[R].ILDWYK.[A]		0.215743	0.00825713	1	1	6	jgi	jgi [184-189]	0	837.451	0	86.3	113.7		High	High	High	High	High	2	2	2	419.228	419.228	419.229	72.1997	72.1997	71.8786	0.002271	0.001487	0.007747	0.07139	0.08024	0.1465	1.26	125.84	31	72.1	R.ILDWYK.A	[184-189]		Used
jgi	Clafu1 186884|scf7180000128939_G9382	17	52	5	5	450	50	5.1	416	6153.09	55.58	5	5	5	0	96.4	103.6	High	High
	Annotated Sequence	Modifications	Qvality PEP	Qvality q-value	# Protein Groups	# Proteins	# PSMs	Master Protein Accessions	Positions in Master Proteins	# Missed Cleavages	Theo. MH+ [Da]	# Razor Quan Results	Abundances (Scaled): F1: Sample	Abundances (Scaled): F2: Sample	Quan Info	Found in Sample: [S1] F1: Sample	Found in Sample: [S2] F2: Sample	Confidence (by Search Engine): Mascot	Confidence (by Search Engine): MS Amanda 2.0	Confidence (by Search Engine): Sequest HT	Charge (by Search Engine): Mascot	Charge (by Search Engine): MS Amanda 2.0	Charge (by Search Engine): Sequest HT	m/z [Da] (by Search Engine): Mascot	m/z [Da] (by Search Engine): MS Amanda 2.0	m/z [Da] (by Search Engine): Sequest HT	RT [min] (by Search Engine): Mascot	RT [min] (by Search Engine): MS Amanda 2.0	RT [min] (by Search Engine): Sequest HT	Percolator q-Value (by Search Engine): Mascot	Percolator q-Value (by Search Engine): MS Amanda 2.0	Percolator q-Value (by Search Engine): Sequest HT	Percolator PEP (by Search Engine): Mascot	Percolator PEP (by Search Engine): MS Amanda 2.0	Percolator PEP (by Search Engine): Sequest HT	XCorr (by Search Engine): Sequest HT	Amanda Score (by Search Engine): MS Amanda 2.0	Ions Score (by Search Engine): Mascot	Top Apex RT [min]	Sequence in Protein	Positions in Protein	Peptide Group Modifications in Protein	Quan Usage
	[R].SLFHPEQMITGKEDASNNYAR.[G]	1xOxidation [M8]	7.77223e-09	0	1	1	18	jgi	jgi [85-105]	1	2424.12	0	81	119		High	High	High	High	High	3	3	4	808.713	808.713	606.787	58.34	58.34	57.918	0	0	0	3.761e-10	9.143e-12	5.412e-08	6.04	788.52	68	58	R.SLFHPEQMITGKEDASNNYAR.G	[85-105]	1xOxidation [M92]	Used
	[R].NLGIERPNYENLNR.[L]		0.000320828	0	1	1	15	jgi	jgi [216-229]	0	1701.87	0	106	94		High	High	High	High	High	2	3	3	851.437	567.961	567.961	59.9675	59.8064	59.8064	0	0	0	0.008959	6.546e-05	2.397e-05	3.51	327.61	29	60.01	R.NLGIERPNYENLNR.L	[216-229]		Used
	[R].LSVDYGKK.[C]		0.0976956	0.00247154	1	1	7	jgi	jgi [157-164]	1	909.504	0	112.4	87.6		High	High	High	High	High	2	2	2	455.255	455.255	455.255	19.4644	19.4496	19.4644	0.0003421	0.0009378	0.0006892	0.02418	0.05626	0.03352	2.06	144.55	22	19.52	R.LSVDYGKK.C	[157-164]		Used
	[R].GHYTVGKELIDQVLDKVR.[H]		0.00011366	0	1	1	6	jgi	jgi [106-123]	2	2070.13	0	92.5	107.5		High	High	High	High	High	3	3	3	690.714	690.714	690.714	84.1701	84.1701	84.1701	0	0	0	3.758e-06	4.593e-06	4.336e-05	2.55	362.74	50	84.55	R.GHYTVGKELIDQVLDKVR.H	[106-123]		Used
	[R].IHFPLVAYAPIVSAAK.[A]		0.000802309	0	1	1	6	jgi	jgi [265-280]	0	1696.98	0			No Quan Values	High	High	High	High	High	2	2	2	848.993	848.996	848.996	89.7314	89.7902	89.7902	0	0	0	0.009266	0.0002787	2.916e-05	2.84	283.3	25		R.IHFPLVAYAPIVSAAK.A	[265-280]		Not Used
jgi	Clafu1 194934|scf7180000130789_G8417	47	50	6	6	103	11.4	11.36	597	4401.21	41.46	6	5	6	0	94	106	High	High
	Annotated Sequence	Modifications	Qvality PEP	Qvality q-value	# Protein Groups	# Proteins	# PSMs	Master Protein Accessions	Positions in Master Proteins	# Missed Cleavages	Theo. MH+ [Da]	# Razor Quan Results	Abundances (Scaled): F1: Sample	Abundances (Scaled): F2: Sample	Quan Info	Found in Sample: [S1] F1: Sample	Found in Sample: [S2] F2: Sample	Confidence (by Search Engine): Mascot	Confidence (by Search Engine): MS Amanda 2.0	Confidence (by Search Engine): Sequest HT	Charge (by Search Engine): Mascot	Charge (by Search Engine): MS Amanda 2.0	Charge (by Search Engine): Sequest HT	m/z [Da] (by Search Engine): Mascot	m/z [Da] (by Search Engine): MS Amanda 2.0	m/z [Da] (by Search Engine): Sequest HT	RT [min] (by Search Engine): Mascot	RT [min] (by Search Engine): MS Amanda 2.0	RT [min] (by Search Engine): Sequest HT	Percolator q-Value (by Search Engine): Mascot	Percolator q-Value (by Search Engine): MS Amanda 2.0	Percolator q-Value (by Search Engine): Sequest HT	Percolator PEP (by Search Engine): Mascot	Percolator PEP (by Search Engine): MS Amanda 2.0	Percolator PEP (by Search Engine): Sequest HT	XCorr (by Search Engine): Sequest HT	Amanda Score (by Search Engine): MS Amanda 2.0	Ions Score (by Search Engine): Mascot	Top Apex RT [min]	Sequence in Protein	Positions in Protein	Peptide Group Modifications in Protein	Quan Usage
	[R].DNIQGITKPAIR.[R]		0.000812783	0	1	1	21	jgi	jgi [25-36]	0	1325.75	0	91.8	108.2		High	High	High	High	High	3	3	3	442.589	442.589	442.589	45.3155	45.825	45.613	0	0	0	0.00094	7.353e-05	0.0001411	3.44	322.61	35	45.56	R.DNIQGITKPAIR.R	[25-36]		Used
	[R].ISAMIYEETR.[G]	1xOxidation [M4]	0.000245388	0	1	1	12	jgi	jgi [47-56]	0	1228.59	0	93.1	106.9		High	High	High	High	High	2	2	2	614.798	614.798	614.798	46.9702	46.9702	46.9702	0	0	0	1.014e-05	0.0001265	0.0003533	2.86	329.4	80	47.19	R.ISAMIYEETR.G	[47-56]	1xOxidation [M50]	Used
	[K].TVTSLDVVYALKR.[Q]		0.000150545	0	1	1	6	jgi	jgi [81-93]	1	1464.84	0	80.1	119.9		High	High	High	High	High	3	3	3	488.952	488.952	488.952	78.3832	78.4071	78.3832	0	0	0	1.166e-05	2.053e-05	2.935e-05	2.86	299.07	45	78.51	K.TVTSLDVVYALKR.Q	[81-93]		Used
	[R].DAVTYTEHAK.[R]		0.00600924	0	1	1	6	jgi	jgi [69-78]	0	1134.54	0	108.9	91.1		High	High	High	High	High	2	2	2	567.775	567.775	567.775	18.4822	18.382	18.4822	0	0	0	0.001347	0.001609	0.00416	2.69	246.38	55	18.46	R.DAVTYTEHAK.R	[69-78]		Used
	[K].TVTSLDVVYALK.[R]		0.000445634	0	1	1	3	jgi	jgi [81-92]	0	1308.74	0	88.9	111.1		Peak Found	High	High	High	High	2	2	2	654.874	654.874	654.874	85.4721	85.4721	85.4721	0	0	0	2.193e-05	0.0001362	0.0001352	3.1	257.75	81	85.56	K.TVTSLDVVYALK.R	[81-92]		Used
	[K].ILRDNIQGITKPAIR.[R]		0.0592387	0.00085882	1	1	2	jgi	jgi [22-36]	1	1708.02	0	97.3	102.7		High	Peak Found	High	Medium	High	4	4	4	427.761	427.761	427.761	57.7037	57.7037	57.7037	0	0.01286	0.002143	0.01248	0.2094	0.0795	1.77	180.9	15	57.94	K.ILRDNIQGITKPAIR.R	[22-36]		Used
jgi	Clafu1 188228|scf7180000130014_G3299	18	48	8	8	439	48.9	6.68	593	4680.11	38.98	8	8	8	0	116	84	High	High
	Annotated Sequence	Modifications	Qvality PEP	Qvality q-value	# Protein Groups	# Proteins	# PSMs	Master Protein Accessions	Positions in Master Proteins	# Missed Cleavages	Theo. MH+ [Da]	# Razor Quan Results	Abundances (Scaled): F1: Sample	Abundances (Scaled): F2: Sample	Quan Info	Found in Sample: [S1] F1: Sample	Found in Sample: [S2] F2: Sample	Confidence (by Search Engine): Mascot	Confidence (by Search Engine): MS Amanda 2.0	Confidence (by Search Engine): Sequest HT	Charge (by Search Engine): Mascot	Charge (by Search Engine): MS Amanda 2.0	Charge (by Search Engine): Sequest HT	m/z [Da] (by Search Engine): Mascot	m/z [Da] (by Search Engine): MS Amanda 2.0	m/z [Da] (by Search Engine): Sequest HT	RT [min] (by Search Engine): Mascot	RT [min] (by Search Engine): MS Amanda 2.0	RT [min] (by Search Engine): Sequest HT	Percolator q-Value (by Search Engine): Mascot	Percolator q-Value (by Search Engine): MS Amanda 2.0	Percolator q-Value (by Search Engine): Sequest HT	Percolator PEP (by Search Engine): Mascot	Percolator PEP (by Search Engine): MS Amanda 2.0	Percolator PEP (by Search Engine): Sequest HT	XCorr (by Search Engine): Sequest HT	Amanda Score (by Search Engine): MS Amanda 2.0	Ions Score (by Search Engine): Mascot	Top Apex RT [min]	Sequence in Protein	Positions in Protein	Peptide Group Modifications in Protein	Quan Usage
	[R].MSEEQPLQVAR.[C]	1xOxidation [M1]	0.0002607	0	1	1	6	jgi	jgi [91-101]	0	1303.63	0	108.9	91.1		High	High	High	High	High	2	2	2	652.317	652.317	652.318	31.5499	31.5499	31.4714	0	0	0	2.464e-05	1.69e-05	3.638e-05	3.51	333.95	60	31.73	R.MSEEQPLQVAR.C	[91-101]	1xOxidation [M91]	Used
	[K].LREVVEMPLLSPER.[F]	1xOxidation [M7]	0.00132477	0	1	1	6	jgi	jgi [193-206]	1	1683.91	0	87	113		High	High	High	High	High	3	3	3	561.975	561.975	561.975	68.4229	68.4229	68.3567	0	0	0	8.988e-05	0.0007634	0.01797	3.01	313.51	38	68.58	K.LREVVEMPLLSPER.F	[193-206]	1xOxidation [M199]	Used
	[R].VIGSELVQK.[Y]		0.0134591	0	1	1	6	jgi	jgi [246-254]	0	972.572	0	132.5	67.5		High	High	High	High	High	2	2	2	486.79	486.793	486.793	38.3226	38.2419	38.2419	0	0	0	0.001801	0.009914	0.006796	2.06	188.78	45	37.99	R.VIGSELVQK.Y	[246-254]		Used
	[R].VSPTDIEEGMR.[V]	1xOxidation [M10]	0.0057306	0	1	1	6	jgi	jgi [135-145]	0	1249.57	0	97.1	102.9		High	High	High	High	High	2	2	2	625.287	625.287	625.287	35.9737	35.9737	35.9737	0	0	0	0.006897	0.0005841	0.01198	2.24	382.76	47	36.04	R.VSPTDIEEGMR.V	[135-145]	1xOxidation [M144]	Used
	[R].SVATEAGMFAIR.[A]	1xOxidation [M8]	0.000674894	0	1	1	6	jgi	jgi [393-404]	0	1268.63	0	88	112		High	High	High	High	High	2	2	2	634.818	634.82	634.818	69.7812	69.92	69.7812	0	0	0	0.01015	3.391e-05	0.004551	2.45	336.65	32	70.14	R.SVATEAGMFAIR.A	[393-404]	1xOxidation [M400]	Used
	[K].FVVNLGER.[V]		0.168409	0.0071681	1	1	6	jgi	jgi [127-134]	0	933.515	0	105.3	94.7		High	High	High	High	High	2	2	2	467.262	467.262	467.262	66.767	66.767	66.8908	0.002031	0.002602	0.006779	0.05022	0.1046	0.1308	1.72	176.3	52	67.1	K.FVVNLGER.V	[127-134]		Used
	[R].FDDGAGGDNEVQR.[T]		5.25371e-06	0	1	1	6	jgi	jgi [291-303]	0	1379.58	0	102	98		High	High	High	High	High	2	2	2	690.294	690.295	690.295	22.2865	22.2469	22.2469	0	0	0	1.116e-07	3.515e-06	4.916e-06	3.59	367.25	101	22.35	R.FDDGAGGDNEVQR.T	[291-303]		Used
	[R].EVVEMPLLSPER.[F]	1xOxidation [M5]	0.00283458	0	1	1	6	jgi	jgi [195-206]	0	1414.72	0	81.8	118.2		High	High	High	High	High	2	2	2	707.865	707.866	707.866	70.8337	71.0998	71.0998	0	0	0	0.00118	0.0005476	0.001592	2.43	311.17	34	71.13	R.EVVEMPLLSPER.F	[195-206]	1xOxidation [M199]	Used
jgi	Clafu1 194184|scf7180000130763_G8720	17	47	6	6	214	24.1	6.93	376	3688.39	37.13	6	6	6	0	100.9	99.1	High	High
	Annotated Sequence	Modifications	Qvality PEP	Qvality q-value	# Protein Groups	# Proteins	# PSMs	Master Protein Accessions	Positions in Master Proteins	# Missed Cleavages	Theo. MH+ [Da]	# Razor Quan Results	Abundances (Scaled): F1: Sample	Abundances (Scaled): F2: Sample	Quan Info	Found in Sample: [S1] F1: Sample	Found in Sample: [S2] F2: Sample	Confidence (by Search Engine): Mascot	Confidence (by Search Engine): MS Amanda 2.0	Confidence (by Search Engine): Sequest HT	Charge (by Search Engine): Mascot	Charge (by Search Engine): MS Amanda 2.0	Charge (by Search Engine): Sequest HT	m/z [Da] (by Search Engine): Mascot	m/z [Da] (by Search Engine): MS Amanda 2.0	m/z [Da] (by Search Engine): Sequest HT	RT [min] (by Search Engine): Mascot	RT [min] (by Search Engine): MS Amanda 2.0	RT [min] (by Search Engine): Sequest HT	Percolator q-Value (by Search Engine): Mascot	Percolator q-Value (by Search Engine): MS Amanda 2.0	Percolator q-Value (by Search Engine): Sequest HT	Percolator PEP (by Search Engine): Mascot	Percolator PEP (by Search Engine): MS Amanda 2.0	Percolator PEP (by Search Engine): Sequest HT	XCorr (by Search Engine): Sequest HT	Amanda Score (by Search Engine): MS Amanda 2.0	Ions Score (by Search Engine): Mascot	Top Apex RT [min]	Sequence in Protein	Positions in Protein	Peptide Group Modifications in Protein	Quan Usage
	[K].LVLVGDGGTGK.[T]		0.00146325	0	1	1	23	jgi	jgi [10-20]	0	1015.58	0	100.1	99.9		High	High	High	High	High	2	2	2	508.293	508.293	508.293	42.3551	42.3551	42.8607	0	0	0	0.0002323	0.0002736	0.0002127	3.05	274.18	70	42.68	K.LVLVGDGGTGK.T	[10-20]		Used
	[K].NLQYYDISAK.[S]		0.0102155	0	1	1	9	jgi	jgi [140-149]	0	1214.61	0	94.7	105.3		High	High	High	High	High	2	2	2	607.804	607.808	607.805	63.2484	63.7606	63.3356	0	0	0	0.002582	0.003093	0.002407	2.6	205.01	22	63.64	K.NLQYYDISAK.S	[140-149]		Used
	[K].LVLVGDGGTGKTTFVK.[R]		0.000755187	0	1	1	6	jgi	jgi [10-25]	1	1591.91	0	93	107		High	High	High	High	High	3	3	3	531.306	531.307	531.307	67.5927	67.4968	67.4968	0	0	0	0.008996	3.95e-05	5.183e-05	2.85	315.05	28	67.78	K.LVLVGDGGTGKTTFVK.R	[10-25]		Used
	[R].HLTGEFEK.[K]		0.0132864	0	1	1	3	jgi	jgi [27-34]	0	960.479	0	111.8	88.2		High	Peak Found	High	High	High	2	2	2	480.743	480.743	480.743	19.0844	19.0844	19.0844	0	0	0	0.01229	0.001795	0.004368	2.14	235.75	15	19.2	R.HLTGEFEK.K	[27-34]		Used
	[R].HLTGEFEKK.[Y]		0.0262983	0	1	1	3	jgi	jgi [27-35]	1	1088.57	0	105.6	94.4		Peak Found	High	High	High	High	2	2	2	544.791	544.791	544.791	17.05	17.05	17.05	0.0003421	0	0	0.01975	0.004479	0.01829	1.93	285.25	31	17.13	R.HLTGEFEKK.Y	[27-35]		Used
	[R].KKNLQYYDISAK.[S]		0.0689133	0.00085882	1	1	3	jgi	jgi [138-149]	2	1470.8	0	110.8	89.2		Peak Found	High	High	High	High	3	3	3	490.936	490.936	490.936	22.907	22.907	22.907	0.001833	0.0003837	0.001663	0.04771	0.01641	0.05327	1.85	118.25	7	22.93	R.KKNLQYYDISAK.S	[138-149]		Used
jgi	Clafu1 191386|scf7180000130411_G6123	6	46	6	6	1101	121.3	8.47	349	4561.45	33.79	6	6	6	0	100.8	99.2	High	High
	Annotated Sequence	Modifications	Qvality PEP	Qvality q-value	# Protein Groups	# Proteins	# PSMs	Master Protein Accessions	Positions in Master Proteins	# Missed Cleavages	Theo. MH+ [Da]	# Razor Quan Results	Abundances (Scaled): F1: Sample	Abundances (Scaled): F2: Sample	Quan Info	Found in Sample: [S1] F1: Sample	Found in Sample: [S2] F2: Sample	Confidence (by Search Engine): Mascot	Confidence (by Search Engine): MS Amanda 2.0	Confidence (by Search Engine): Sequest HT	Charge (by Search Engine): Mascot	Charge (by Search Engine): MS Amanda 2.0	Charge (by Search Engine): Sequest HT	m/z [Da] (by Search Engine): Mascot	m/z [Da] (by Search Engine): MS Amanda 2.0	m/z [Da] (by Search Engine): Sequest HT	RT [min] (by Search Engine): Mascot	RT [min] (by Search Engine): MS Amanda 2.0	RT [min] (by Search Engine): Sequest HT	Percolator q-Value (by Search Engine): Mascot	Percolator q-Value (by Search Engine): MS Amanda 2.0	Percolator q-Value (by Search Engine): Sequest HT	Percolator PEP (by Search Engine): Mascot	Percolator PEP (by Search Engine): MS Amanda 2.0	Percolator PEP (by Search Engine): Sequest HT	XCorr (by Search Engine): Sequest HT	Amanda Score (by Search Engine): MS Amanda 2.0	Ions Score (by Search Engine): Mascot	Top Apex RT [min]	Sequence in Protein	Positions in Protein	Peptide Group Modifications in Protein	Quan Usage
	[K].TTTDHISMAGPWLK.[Y]	1xOxidation [M8]	0.000555572	0	1	1	19	jgi	jgi [911-924]	0	1573.77	0	100.3	99.7		High	High	High	High	High	2	2	3	787.386	787.386	525.261	60.4897	60.4897	60.2148	0	0	0	0.0004228	0.0001752	3.884e-05	2.62	388.35	43	60.23	K.TTTDHISMAGPWLK.Y	[911-924]	1xOxidation [M918]	Used
	[K].WVVIGDWNYGEGSSR.[E]		6.35465e-06	0	1	1	6	jgi	jgi [976-990]	0	1724.8	0	106.3	93.7		High	High	High	High	High	2	2	2	862.904	862.904	862.904	90.249	90.249	90.249	0	0	0	9.026e-08	5.574e-07	5.296e-07	3.56	358.22	94	90.42	K.WVVIGDWNYGEGSSR.E	[976-990]		Used
	[R].ATIERDGQLK.[T]		0.0149882	0	1	1	6	jgi	jgi [424-433]	1	1130.62	0	104.9	95.1		High	High	High	High	High	2	2	2	565.812	565.812	565.812	18.1994	18.175	18.175	0	0	0	0.004396	0.002114	0.003168	3.02	298.02	34	18.26	R.ATIERDGQLK.T	[424-433]		Used
	[R].HLGGLAIITR.[S]		0.0149238	0	1	1	6	jgi	jgi [999-1008]	0	1050.64	0	101	99		High	High	High	High	High	2	2	2	525.824	525.824	525.824	59.8089	59.8089	59.8089	0	0	0	0.01676	0.004046	0.001706	2.26	239.05	26	60.1	R.HLGGLAIITR.S	[999-1008]		Used
	[R].IHETNLKK.[Q]		0.0475488	0	1	1	6	jgi	jgi [1013-1020]	1	982.568	0	94.7	105.3		High	High	High	High	High	2	2	2	491.788	491.788	491.788	14.9092	14.9092	14.9092	0	0.0003837	0	0.009331	0.01349	0.01925	2.32	225.31	29	14.97	R.IHETNLKK.Q	[1013-1020]		Used
	[R].EHAALEPR.[H]		0.0359175	0	1	1	3	jgi	jgi [991-998]	0	922.474	0	101	99		High	Peak Found	High	High	High	2	2	2	461.741	461.741	461.741	16.8408	16.8408	16.8408	0	0	0	0.01438	0.006795	0.01367	2.73	254.27	30	16.95	R.EHAALEPR.H	[991-998]		Used
jgi	Clafu1 187476|scf7180000129134_G3482	10	45	3	3	117	13.2	10.54	257	3310.48	30.25	3	3	3	0	95.6	104.4	High	High
	Annotated Sequence	Modifications	Qvality PEP	Qvality q-value	# Protein Groups	# Proteins	# PSMs	Master Protein Accessions	Positions in Master Proteins	# Missed Cleavages	Theo. MH+ [Da]	# Razor Quan Results	Abundances (Scaled): F1: Sample	Abundances (Scaled): F2: Sample	Quan Info	Found in Sample: [S1] F1: Sample	Found in Sample: [S2] F2: Sample	Confidence (by Search Engine): Mascot	Confidence (by Search Engine): MS Amanda 2.0	Confidence (by Search Engine): Sequest HT	Charge (by Search Engine): Mascot	Charge (by Search Engine): MS Amanda 2.0	Charge (by Search Engine): Sequest HT	m/z [Da] (by Search Engine): Mascot	m/z [Da] (by Search Engine): MS Amanda 2.0	m/z [Da] (by Search Engine): Sequest HT	RT [min] (by Search Engine): Mascot	RT [min] (by Search Engine): MS Amanda 2.0	RT [min] (by Search Engine): Sequest HT	Percolator q-Value (by Search Engine): Mascot	Percolator q-Value (by Search Engine): MS Amanda 2.0	Percolator q-Value (by Search Engine): Sequest HT	Percolator PEP (by Search Engine): Mascot	Percolator PEP (by Search Engine): MS Amanda 2.0	Percolator PEP (by Search Engine): Sequest HT	XCorr (by Search Engine): Sequest HT	Amanda Score (by Search Engine): MS Amanda 2.0	Ions Score (by Search Engine): Mascot	Top Apex RT [min]	Sequence in Protein	Positions in Protein	Peptide Group Modifications in Protein	Quan Usage
	[R].AFLIEEQKIVKK.[V]		0.000671982	0	1	1	18	jgi	jgi [93-104]	2	1445.87	0	96.4	103.6		High	High	High	High	High	3	3	3	482.629	482.629	482.629	50.9447	51.4543	51.4543	0	0	0	0.007303	5.302e-05	6.137e-05	3.54	293.37	19	51.45	R.AFLIEEQKIVKK.V	[93-104]		Used
	[R].AFLIEEQKIVK.[K]		0.000649137	0	1	1	15	jgi	jgi [93-103]	1	1317.78	0	92.3	107.7		High	High	High	High	High	2	2	2	659.392	659.393	659.393	67.8672	68.0936	68.0936	0	0	0	0.0006314	3.235e-05	3.009e-05	3.42	337.29	40	68.27	R.AFLIEEQKIVK.K	[93-103]		Used
	[R].AFLIEEQK.[I]		0.0493972	0	1	1	12	jgi	jgi [93-100]	0	977.53	0	96.5	103.5		High	High	High	High	High	2	2	2	489.269	489.269	489.269	53.5343	53.5343	53.5085	0	0.0003837	0	0.01762	0.02028	0.009095	2.15	193.68	40	53.53	R.AFLIEEQK.I	[93-100]		Used
jgi	Clafu1 189467|scf7180000130254_G12410	8	45	5	2	635	68.7	5.94	367	3591.45	36.5	5	5	5	0	109.2	90.8	High	High
	Annotated Sequence	Modifications	Qvality PEP	Qvality q-value	# Protein Groups	# Proteins	# PSMs	Master Protein Accessions	Positions in Master Proteins	# Missed Cleavages	Theo. MH+ [Da]	# Razor Quan Results	Abundances (Scaled): F1: Sample	Abundances (Scaled): F2: Sample	Quan Info	Found in Sample: [S1] F1: Sample	Found in Sample: [S2] F2: Sample	Confidence (by Search Engine): Mascot	Confidence (by Search Engine): MS Amanda 2.0	Confidence (by Search Engine): Sequest HT	Charge (by Search Engine): Mascot	Charge (by Search Engine): MS Amanda 2.0	Charge (by Search Engine): Sequest HT	m/z [Da] (by Search Engine): Mascot	m/z [Da] (by Search Engine): MS Amanda 2.0	m/z [Da] (by Search Engine): Sequest HT	RT [min] (by Search Engine): Mascot	RT [min] (by Search Engine): MS Amanda 2.0	RT [min] (by Search Engine): Sequest HT	Percolator q-Value (by Search Engine): Mascot	Percolator q-Value (by Search Engine): MS Amanda 2.0	Percolator q-Value (by Search Engine): Sequest HT	Percolator PEP (by Search Engine): Mascot	Percolator PEP (by Search Engine): MS Amanda 2.0	Percolator PEP (by Search Engine): Sequest HT	XCorr (by Search Engine): Sequest HT	Amanda Score (by Search Engine): MS Amanda 2.0	Ions Score (by Search Engine): Mascot	Top Apex RT [min]	Sequence in Protein	Positions in Protein	Peptide Group Modifications in Protein	Quan Usage
	[R].VQFGGDEVVK.[A]		0.00575539	0	2	2	18	jgi; jgi	jgi [233-242]; jgi [513-522]	0	1077.56	0	94.3	105.7	Shared	High	High	High	High	High	2	2	2	539.282	539.283	539.283	46.5415	46.8927	46.8927	0	0	0	0.00443	0.001656	0.0005567	2.31	227.54	23	46.94	R.VQFGGDEVVK.A	[513-522]		Not Used
	[R].VQFGGDEVVKAK.[DE]		0.00328306	0	2	2	12	jgi; jgi	jgi [233-244]; jgi [513-524]	1	1276.69	0	111.5	88.5	Shared	High	High	High	High	High	3	3	3	426.234	426.234	426.234	32.1481	32.1481	32.1481	0	0	0	0.0004916	0.0007737	0.001109	3.46	237.93	27	32.29	R.VQFGGDEVVKAK.E	[513-524]		Not Used
	[K].ETGLEYFSVPVELGK.[G]		7.32927e-06	0	1	1	6	jgi	jgi [575-589]	0	1667.85	0	99.7	100.3		High	High	High	High	High	2	2	2	834.429	834.43	834.43	94.5032	94.5689	94.5689	0	0	0	1.088e-07	2.143e-06	1.162e-06	3.74	335.32	67	94.65	K.ETGLEYFSVPVELGK.G	[575-589]		Used
	[K].KLFGVTTLDVVR.[A]		0.000181305	0	2	2	6	jgi; jgi	jgi [170-181]; jgi [447-458]	1	1347.8	0	77	123	Shared	High	High	High	High	High	2	2	2	674.403	674.404	674.403	78.7201	78.7011	78.7201	0	0	0	6.873e-06	4.982e-05	4.3e-05	3.16	349.22	70	78.8	K.KLFGVTTLDVVR.A	[447-458]		Not Used
	[R].KPGMTRDDLFK.[I]	1xOxidation [M4]	0.0335495	0	1	1	3	jgi	jgi [387-397]	1	1323.67	0	114.2	85.8		High	Peak Found	High	High	High	2	2	2	662.342	662.342	662.342	19.3866	19.3866	19.3866	0.0006655	0	0	0.02666	0.00621	0.006308	2.37	307.23	26	19.48	R.KPGMTRDDLFK.I	[387-397]	1xOxidation [M390]	Used
jgi	Clafu1 191479|scf7180000130417_G2098	14	45	7	7	583	61.1	5.88	381	3414.13	30.57	7	7	7	0	102.6	97.4	High	High
	Annotated Sequence	Modifications	Qvality PEP	Qvality q-value	# Protein Groups	# Proteins	# PSMs	Master Protein Accessions	Positions in Master Proteins	# Missed Cleavages	Theo. MH+ [Da]	# Razor Quan Results	Abundances (Scaled): F1: Sample	Abundances (Scaled): F2: Sample	Quan Info	Found in Sample: [S1] F1: Sample	Found in Sample: [S2] F2: Sample	Confidence (by Search Engine): Mascot	Confidence (by Search Engine): MS Amanda 2.0	Confidence (by Search Engine): Sequest HT	Charge (by Search Engine): Mascot	Charge (by Search Engine): MS Amanda 2.0	Charge (by Search Engine): Sequest HT	m/z [Da] (by Search Engine): Mascot	m/z [Da] (by Search Engine): MS Amanda 2.0	m/z [Da] (by Search Engine): Sequest HT	RT [min] (by Search Engine): Mascot	RT [min] (by Search Engine): MS Amanda 2.0	RT [min] (by Search Engine): Sequest HT	Percolator q-Value (by Search Engine): Mascot	Percolator q-Value (by Search Engine): MS Amanda 2.0	Percolator q-Value (by Search Engine): Sequest HT	Percolator PEP (by Search Engine): Mascot	Percolator PEP (by Search Engine): MS Amanda 2.0	Percolator PEP (by Search Engine): Sequest HT	XCorr (by Search Engine): Sequest HT	Amanda Score (by Search Engine): MS Amanda 2.0	Ions Score (by Search Engine): Mascot	Top Apex RT [min]	Sequence in Protein	Positions in Protein	Peptide Group Modifications in Protein	Quan Usage
	[R].TIVENAGTEGSVVVGK.[L]		2.12812e-06	0	1	1	12	jgi	jgi [483-498]	0	1559.83	0	103.3	96.7		High	High	High	High	High	2	2	2	780.416	780.418	780.418	58.4764	58.9803	58.9803	0	0	0	0.0003174	8.723e-08	1.241e-07	3.66	395.8	65	58.86	R.TIVENAGTEGSVVVGK.L	[483-498]		Used
	[K].ISAVQDIVPALEASQQLR.[R]		0.0128919	0	1	1	9	jgi	jgi [255-272]	0	1938.07	0	91.6	108.4		High	High	High	High	High	2	2	2	969.535	969.535	969.536	92.4702	92.4702	92.4089	0	0.0003837	0	0.01465	0.01632	0.001903	2.67	245.84	23	92.53	K.ISAVQDIVPALEASQQLR.R	[255-272]		Used
	[K].LSGGVAVIK.[V]		0.0152483	0	1	1	6	jgi	jgi [401-409]	0	843.53	0	103.4	96.6		High	High	High	High	High	2	2	2	422.268	422.269	422.268	34.3994	34.4231	34.3994	0	0	0	0.004207	0.003397	0.004069	2.29	224.79	35	34.45	K.LSGGVAVIK.V	[401-409]		Used
	[R].MVDALNATR.[A]	1xOxidation [M1]	0.0174976	0	1	1	6	jgi	jgi [425-433]	0	1006.5	0	105.7	94.3		High	High	High	High	High	2	2	2	503.753	503.753	503.753	22.5668	22.6746	22.6746	0	0	0	0.003577	0.002589	0.004589	2.1	218.83	27	22.74	R.MVDALNATR.A	[425-433]	1xOxidation [M425]	Used
	[R].LLQDVASK.[T]		0.0989089	0.00321678	1	1	6	jgi	jgi [101-108]	0	873.504	0	100.8	99.2		High	High	High	High	High	2	2	2	437.255	437.255	437.255	23.5091	23.5091	23.5091	0.0006655	0.0009378	0.0006892	0.02457	0.05724	0.03724	1.93	115.37	14	23.67	R.LLQDVASK.T	[101-108]		Used
	[K].APGFGDNRK.[S]		0.0253045	0	1	1	3	jgi	jgi [306-314]	1	961.485	0	98.1	101.9		Peak Found	High	High	High	High	2	2	2	481.246	481.246	481.246	16.4594	16.4594	16.4594	0	0.0003837	0	0.004096	0.01624	0.01236	1.72	126.27	13	16.41	K.APGFGDNRK.S	[306-314]		Used
	[K].VGGASEVEVGEK.[K]		0.0117262	0	1	1	3	jgi	jgi [410-421]	0	1160.58	0	97.2	102.8		High	Peak Found	High	High	High	2	2	2	580.794	580.794	580.794	22.2031	22.2031	22.2031	0	0	0	0.001506	0.004436	0.002397	2.19	197.87	27	22.25	K.VGGASEVEVGEK.K	[410-421]		Used
jgi	Clafu1 189841|scf7180000130292_G5372	21	45	4	4	153	17.6	10.07	396	5133.67	51.75	4	4	4	0	105.7	94.3	High	High
	Annotated Sequence	Modifications	Qvality PEP	Qvality q-value	# Protein Groups	# Proteins	# PSMs	Master Protein Accessions	Positions in Master Proteins	# Missed Cleavages	Theo. MH+ [Da]	# Razor Quan Results	Abundances (Scaled): F1: Sample	Abundances (Scaled): F2: Sample	Quan Info	Found in Sample: [S1] F1: Sample	Found in Sample: [S2] F2: Sample	Confidence (by Search Engine): Mascot	Confidence (by Search Engine): MS Amanda 2.0	Confidence (by Search Engine): Sequest HT	Charge (by Search Engine): Mascot	Charge (by Search Engine): MS Amanda 2.0	Charge (by Search Engine): Sequest HT	m/z [Da] (by Search Engine): Mascot	m/z [Da] (by Search Engine): MS Amanda 2.0	m/z [Da] (by Search Engine): Sequest HT	RT [min] (by Search Engine): Mascot	RT [min] (by Search Engine): MS Amanda 2.0	RT [min] (by Search Engine): Sequest HT	Percolator q-Value (by Search Engine): Mascot	Percolator q-Value (by Search Engine): MS Amanda 2.0	Percolator q-Value (by Search Engine): Sequest HT	Percolator PEP (by Search Engine): Mascot	Percolator PEP (by Search Engine): MS Amanda 2.0	Percolator PEP (by Search Engine): Sequest HT	XCorr (by Search Engine): Sequest HT	Amanda Score (by Search Engine): MS Amanda 2.0	Ions Score (by Search Engine): Mascot	Top Apex RT [min]	Sequence in Protein	Positions in Protein	Peptide Group Modifications in Protein	Quan Usage
	[K].AKQEAKPNEKPDLVK.[T]		1.24236e-07	0	1	1	18	jgi	jgi [71-85]	1	1694.94	0	105.8	94.2		High	High	High	High	High	2	2	3	847.975	847.975	565.653	16.6268	16.6268	16.6836	0	0	0	8.668e-09	3.663e-10	5.402e-08	4.86	568.29	77	16.73	K.AKQEAKPNEKPDLVK.T	[71-85]		Used
	[K].QEAKPNEKPDLVK.[T]		0.000126089	0	1	1	12	jgi	jgi [73-85]	0	1495.81	0	110.3	89.7		High	High	High	High	High	2	2	3	748.408	748.409	499.275	18.0062	17.9433	17.9572	0	0	0	0.0003115	5.075e-06	0.0005034	3.72	315.26	44	18.06	K.QEAKPNEKPDLVK.T	[73-85]		Used
	[R].KAKQEAKPNEKPDLVK.[T]		0.0003814	0	1	1	9	jgi	jgi [70-85]	2	1823.04	0	95.9	104.1		High	High	High	High	High	3	3	3	608.351	608.351	608.351	15.4039	15.3253	15.3253	0	0	0	0.003651	1.61e-05	1.038e-05	4.29	395.21	16	15.31	R.KAKQEAKPNEKPDLVK.T	[70-85]		Used
	[R].GIDLDELLDLSSEQLR.[D]		3.31528e-07	0	1	1	6	jgi	jgi [27-42]	0	1815.93	0	105.8	94.2		High	High	High	High	High	2	2	2	908.47	908.47	908.471	103.948	103.948	104.027	0	0	0	1.986e-09	6.775e-09	6.787e-08	3.78	460.39	69	104.12	R.GIDLDELLDLSSEQLR.D	[27-42]		Used
jgi	Clafu1 188414|scf7180000130040_G11558	20	44	5	5	192	21.7	6.67	447	4466.81	52.62	5	5	5	0	105.7	94.3	High	High
	Annotated Sequence	Modifications	Qvality PEP	Qvality q-value	# Protein Groups	# Proteins	# PSMs	Master Protein Accessions	Positions in Master Proteins	# Missed Cleavages	Theo. MH+ [Da]	# Razor Quan Results	Abundances (Scaled): F1: Sample	Abundances (Scaled): F2: Sample	Quan Info	Found in Sample: [S1] F1: Sample	Found in Sample: [S2] F2: Sample	Confidence (by Search Engine): Mascot	Confidence (by Search Engine): MS Amanda 2.0	Confidence (by Search Engine): Sequest HT	Charge (by Search Engine): Mascot	Charge (by Search Engine): MS Amanda 2.0	Charge (by Search Engine): Sequest HT	m/z [Da] (by Search Engine): Mascot	m/z [Da] (by Search Engine): MS Amanda 2.0	m/z [Da] (by Search Engine): Sequest HT	RT [min] (by Search Engine): Mascot	RT [min] (by Search Engine): MS Amanda 2.0	RT [min] (by Search Engine): Sequest HT	Percolator q-Value (by Search Engine): Mascot	Percolator q-Value (by Search Engine): MS Amanda 2.0	Percolator q-Value (by Search Engine): Sequest HT	Percolator PEP (by Search Engine): Mascot	Percolator PEP (by Search Engine): MS Amanda 2.0	Percolator PEP (by Search Engine): Sequest HT	XCorr (by Search Engine): Sequest HT	Amanda Score (by Search Engine): MS Amanda 2.0	Ions Score (by Search Engine): Mascot	Top Apex RT [min]	Sequence in Protein	Positions in Protein	Peptide Group Modifications in Protein	Quan Usage
	[K].TNEGVREVFEHATR.[A]		1.06766e-05	0	1	2	20	jgi	jgi [163-176]	1	1644.81	0	109.1	90.9		High	High	High	High	High	4	3	3	411.957	548.942	548.942	41.9337	41.7322	41.7322	0	0	0	0.001599	6.766e-07	3.075e-07	5.06	418.77	16	41.68	K.TNEGVREVFEHATR.A	[163-176]		Used
	[K].TSQKPVTPEQAEDVR.[K]		1.37198e-05	0	1	2	9	jgi	jgi [134-148]	0	1684.85	0	104.5	95.5		High	High	High	High	High	3	2	3	562.288	842.93	562.288	21.2364	21.2417	21.2364	0	0	0	2.447e-07	8.41e-05	3.739e-06	4.66	360.04	85	21.28	K.TSQKPVTPEQAEDVR.K	[134-148]		Used
	[K].TSQKPVTPEQAEDVRKK.[I]		5.08359e-09	0	1	2	6	jgi	jgi [134-150]	2	1941.04	0	107.8	92.2		High	High	High	High	High	3	3	3	647.685	647.685	647.685	17.5069	17.5069	17.5069	0	0	0	6.963e-11	6.065e-12	1.77112e-12	6.78	561.37	50	17.6	K.TSQKPVTPEQAEDVRKK.I	[134-150]		Used
	[R].EVFEHATR.[A]		0.0824578	0.00171279	1	2	6	jgi	jgi [169-176]	0	988.485	0	102.8	97.2		High	High	High	High	High	2	2	2	494.746	494.746	494.746	18.0621	18.0621	18.0621	0.0003421	0.0006615	0.0003645	0.02089	0.03886	0.02778	2.17	172.97	33	18.04	R.EVFEHATR.A	[169-176]		Used
	[K].TIEELHK.[T]		0.174468	0.0071681	1	2	3	jgi	jgi [127-133]	0	869.473	0	99.9	100.1		High	Peak Found	High	High	High	2	2	2	435.24	435.24	435.24	17.7695	17.7695	17.7695	0.002031	0.0009378	0.002143	0.0526	0.06052	0.07081	1.88	176.13	48	17.9	K.TIEELHK.T	[127-133]		Used
jgi	Clafu1 196782|scf7180000130934_G2435	25	44	4	4	130	14.8	9.94	432	4796.53	52.29	4	4	4	0	106.1	93.9	High	High
	Annotated Sequence	Modifications	Qvality PEP	Qvality q-value	# Protein Groups	# Proteins	# PSMs	Master Protein Accessions	Positions in Master Proteins	# Missed Cleavages	Theo. MH+ [Da]	# Razor Quan Results	Abundances (Scaled): F1: Sample	Abundances (Scaled): F2: Sample	Quan Info	Found in Sample: [S1] F1: Sample	Found in Sample: [S2] F2: Sample	Confidence (by Search Engine): Mascot	Confidence (by Search Engine): MS Amanda 2.0	Confidence (by Search Engine): Sequest HT	Charge (by Search Engine): Mascot	Charge (by Search Engine): MS Amanda 2.0	Charge (by Search Engine): Sequest HT	m/z [Da] (by Search Engine): Mascot	m/z [Da] (by Search Engine): MS Amanda 2.0	m/z [Da] (by Search Engine): Sequest HT	RT [min] (by Search Engine): Mascot	RT [min] (by Search Engine): MS Amanda 2.0	RT [min] (by Search Engine): Sequest HT	Percolator q-Value (by Search Engine): Mascot	Percolator q-Value (by Search Engine): MS Amanda 2.0	Percolator q-Value (by Search Engine): Sequest HT	Percolator PEP (by Search Engine): Mascot	Percolator PEP (by Search Engine): MS Amanda 2.0	Percolator PEP (by Search Engine): Sequest HT	XCorr (by Search Engine): Sequest HT	Amanda Score (by Search Engine): MS Amanda 2.0	Ions Score (by Search Engine): Mascot	Top Apex RT [min]	Sequence in Protein	Positions in Protein	Peptide Group Modifications in Protein	Quan Usage
	[R].HGYIGEFEEVDDHRNGK.[I]		6.34158e-07	0	1	1	21	jgi	jgi [44-60]	1	2001.9	0	114.4	85.6		High	High	High	High	High	3	3	4	667.971	667.973	501.232	38.8395	39.4472	39.2296	0	0	0	8.48e-09	1.478e-08	4.803e-07	4.62	470.39	22	39.14	R.HGYIGEFEEVDDHRNGK.I	[44-60]		Used
	[R].HGYIGEFEEVDDHR.[N]		0.000102457	0	1	1	12	jgi	jgi [44-57]	0	1702.75	0	94.7	105.3		High	High	High	High	High	3	3	3	568.254	568.254	568.254	55.1934	54.6885	54.5903	0	0	0	1.101e-05	4.365e-05	9.353e-05	4.54	365.1	61	54.89	R.HGYIGEFEEVDDHR.N	[44-57]		Used
	[K].TGVISPR.[Y]		0.200637	0.00777472	1	1	6	jgi	jgi [72-78]	0	729.425	0	109.3	90.7		High	High	High	High	High	2	2	2	365.216	365.216	365.216	19.4415	19.4415	19.4605	0.002031	0.003362	0.002712	0.06371	0.1286	0.09107	2.34	203.24	59	19.55	K.TGVISPR.Y	[72-78]		Used
	[K].IVIQLNGR.[L]		0.0248749	0	1	1	5	jgi	jgi [61-68]	0	912.563	0	92.4	107.6		High	High	High	High	High	2	2	2	456.785	456.785	456.785	55.955	55.955	55.955	0	0.0003837	0	0.004005	0.01883	0.00985	1.65	168.55	41	56.32	K.IVIQLNGR.L	[61-68]		Used
jgi	Clafu1 194663|scf7180000130784_G5120	16	42	6	6	412	46.9	8.57	470	3421.65	36.48	6	6	6	0	96.7	103.3	High	High
	Annotated Sequence	Modifications	Qvality PEP	Qvality q-value	# Protein Groups	# Proteins	# PSMs	Master Protein Accessions	Positions in Master Proteins	# Missed Cleavages	Theo. MH+ [Da]	# Razor Quan Results	Abundances (Scaled): F1: Sample	Abundances (Scaled): F2: Sample	Quan Info	Found in Sample: [S1] F1: Sample	Found in Sample: [S2] F2: Sample	Confidence (by Search Engine): Mascot	Confidence (by Search Engine): MS Amanda 2.0	Confidence (by Search Engine): Sequest HT	Charge (by Search Engine): Mascot	Charge (by Search Engine): MS Amanda 2.0	Charge (by Search Engine): Sequest HT	m/z [Da] (by Search Engine): Mascot	m/z [Da] (by Search Engine): MS Amanda 2.0	m/z [Da] (by Search Engine): Sequest HT	RT [min] (by Search Engine): Mascot	RT [min] (by Search Engine): MS Amanda 2.0	RT [min] (by Search Engine): Sequest HT	Percolator q-Value (by Search Engine): Mascot	Percolator q-Value (by Search Engine): MS Amanda 2.0	Percolator q-Value (by Search Engine): Sequest HT	Percolator PEP (by Search Engine): Mascot	Percolator PEP (by Search Engine): MS Amanda 2.0	Percolator PEP (by Search Engine): Sequest HT	XCorr (by Search Engine): Sequest HT	Amanda Score (by Search Engine): MS Amanda 2.0	Ions Score (by Search Engine): Mascot	Top Apex RT [min]	Sequence in Protein	Positions in Protein	Peptide Group Modifications in Protein	Quan Usage
	[K].LLEYTPTQR.[L]		0.0124552	0	1	1	15	jgi	jgi [316-324]	0	1120.6	0	96.3	103.7		High	High	High	High	High	2	2	2	560.804	560.804	560.804	46.2681	46.6117	46.6117	0	0	0	0.003018	0.003763	0.002722	2.34	190.63	27	46.27	K.LLEYTPTQR.L	[316-324]		Used
	[K].IVGNGSFGVVFQTK.[L]		0.000211841	0	1	1	6	jgi	jgi [40-53]	0	1452.78	0	76.2	123.8		High	High	High	High	High	2	2	2	726.895	726.896	726.895	81.7858	81.7349	81.7858	0	0	0	2.585e-05	5.14e-05	0.0001113	2.75	270.77	67	81.88	K.IVGNGSFGVVFQTK.L	[40-53]		Used
	[K].LSPSGEDAAIKR.[V]		0.000424936	0	1	1	6	jgi	jgi [54-65]	1	1243.66	0	108.8	91.2		High	High	High	High	High	2	2	2	622.335	622.336	622.335	20.3617	20.4177	20.3617	0	0	0	2.062e-05	0.0002501	0.0002275	3.02	267.04	80	20.46	K.LSPSGEDAAIKR.V	[54-65]		Used
	[K].ADPNAIDLISK.[L]		0.00211289	0	1	1	6	jgi	jgi [305-315]	0	1156.62	0	86	114		High	High	High	High	High	2	2	2	578.814	578.814	578.814	73.5018	73.6088	73.6088	0	0	0	0.0001646	0.001241	0.0004006	2.82	196.09	44	73.74	K.ADPNAIDLISK.L	[305-315]		Used
	[R].KADPNAIDLISK.[L]		1.48303e-05	0	1	1	6	jgi	jgi [304-315]	1	1284.72	0	94.4	105.6		High	High	High	High	High	2	2	2	642.861	642.862	642.862	55.2148	55.2123	55.2123	0	0	0	5.544e-06	3.557e-07	1.145e-07	3.87	392.86	72	55.09	R.KADPNAIDLISK.L	[304-315]		Used
	[R].YYRAPELIFGATNYTTK.[I]		0.00223499	0	1	1	3	jgi	jgi [218-234]	1	2008.02	0	79.7	120.3		Peak Found	High	High	High	High	3	3	3	670.011	670.011	670.011	81.0038	81.0038	81.0038	0	0	0	0.0001766	0.0002861	0.0009179	2.85	313.56	25	81.02	R.YYRAPELIFGATNYTTK.I	[218-234]		Used
jgi	Clafu1 189289|scf7180000130177_G8207	6	42	2	2	144	16.2	10.43	148	2456.77	23.08	2	2	2	0	101.6	98.4	High	High
	Annotated Sequence	Modifications	Qvality PEP	Qvality q-value	# Protein Groups	# Proteins	# PSMs	Master Protein Accessions	Positions in Master Proteins	# Missed Cleavages	Theo. MH+ [Da]	# Razor Quan Results	Abundances (Scaled): F1: Sample	Abundances (Scaled): F2: Sample	Quan Info	Found in Sample: [S1] F1: Sample	Found in Sample: [S2] F2: Sample	Confidence (by Search Engine): Mascot	Confidence (by Search Engine): MS Amanda 2.0	Confidence (by Search Engine): Sequest HT	Charge (by Search Engine): Mascot	Charge (by Search Engine): MS Amanda 2.0	Charge (by Search Engine): Sequest HT	m/z [Da] (by Search Engine): Mascot	m/z [Da] (by Search Engine): MS Amanda 2.0	m/z [Da] (by Search Engine): Sequest HT	RT [min] (by Search Engine): Mascot	RT [min] (by Search Engine): MS Amanda 2.0	RT [min] (by Search Engine): Sequest HT	Percolator q-Value (by Search Engine): Mascot	Percolator q-Value (by Search Engine): MS Amanda 2.0	Percolator q-Value (by Search Engine): Sequest HT	Percolator PEP (by Search Engine): Mascot	Percolator PEP (by Search Engine): MS Amanda 2.0	Percolator PEP (by Search Engine): Sequest HT	XCorr (by Search Engine): Sequest HT	Amanda Score (by Search Engine): MS Amanda 2.0	Ions Score (by Search Engine): Mascot	Top Apex RT [min]	Sequence in Protein	Positions in Protein	Peptide Group Modifications in Protein	Quan Usage
	[K].NLNDFER.[F]		0.144261	0.00455934	1	1	24	jgi	jgi [115-121]	0	907.427	0	102.3	97.7		High	High	High	High	High	2	2	2	454.217	454.217	454.217	30.4961	29.4748	29.4748	0.001244	0.001236	0.002978	0.04062	0.07435	0.09291	1.96	185.53	28	29.27	K.NLNDFER.F	[115-121]		Used
	[K].NLNDFERFK.[V]		0.0159185	0	1	1	18	jgi	jgi [115-123]	1	1182.59	0	94.9	105.1		High	High	High	High	High	2	3	2	591.797	394.868	591.799	56.3953	56.927	56.9167	0	0	0	0.01361	0.004127	0.001859	2.27	224.39	23	56.72	K.NLNDFERFK.V	[115-123]		Used
jgi	Clafu1 183973|scf7180000126554_G5242	20	42	3	3	168	18.1	9.54	485	3740.12	41.39	3	3	3	0	105.3	94.7	High	High
	Annotated Sequence	Modifications	Qvality PEP	Qvality q-value	# Protein Groups	# Proteins	# PSMs	Master Protein Accessions	Positions in Master Proteins	# Missed Cleavages	Theo. MH+ [Da]	# Razor Quan Results	Abundances (Scaled): F1: Sample	Abundances (Scaled): F2: Sample	Quan Info	Found in Sample: [S1] F1: Sample	Found in Sample: [S2] F2: Sample	Confidence (by Search Engine): Mascot	Confidence (by Search Engine): MS Amanda 2.0	Confidence (by Search Engine): Sequest HT	Charge (by Search Engine): Mascot	Charge (by Search Engine): MS Amanda 2.0	Charge (by Search Engine): Sequest HT	m/z [Da] (by Search Engine): Mascot	m/z [Da] (by Search Engine): MS Amanda 2.0	m/z [Da] (by Search Engine): Sequest HT	RT [min] (by Search Engine): Mascot	RT [min] (by Search Engine): MS Amanda 2.0	RT [min] (by Search Engine): Sequest HT	Percolator q-Value (by Search Engine): Mascot	Percolator q-Value (by Search Engine): MS Amanda 2.0	Percolator q-Value (by Search Engine): Sequest HT	Percolator PEP (by Search Engine): Mascot	Percolator PEP (by Search Engine): MS Amanda 2.0	Percolator PEP (by Search Engine): Sequest HT	XCorr (by Search Engine): Sequest HT	Amanda Score (by Search Engine): MS Amanda 2.0	Ions Score (by Search Engine): Mascot	Top Apex RT [min]	Sequence in Protein	Positions in Protein	Peptide Group Modifications in Protein	Quan Usage
	[R].ATGGEVGASSALAPK.[I]		1.64182e-06	0	1	1	30	jgi	jgi [20-34]	0	1315.69	0	105.7	94.3		High	High	High	High	High	2	2	2	658.346	658.346	658.346	31.8988	30.8832	30.8832	0	0	0	3.691e-07	7.25e-07	2.789e-07	4.52	341.61	69	31.16	R.ATGGEVGASSALAPK.I	[20-34]		Used
	[K].ATGDWKGLR.[V]		0.0132293	0	1	1	6	jgi	jgi [52-60]	1	1003.53	0	108.8	91.2		High	High	High	High	High	2	2	2	502.27	502.27	502.27	22.8841	22.8841	22.8841	0	0	0	0.001767	0.003913	0.005693	2.44	226.16	59	23.04	K.ATGDWKGLR.V	[52-60]		Used
	[K].ALKEPPRDR.[K]		0.0804263	0.00085882	1	1	6	jgi	jgi [87-95]	2	1081.61	0	100	100		High	High	High	High	High	3	3	3	361.209	361.209	361.209	15.164	15.1523	15.164	0.002767	0.0006615	0.008179	0.0899	0.0315	0.1634	2.54	239.82	21	15.25	K.ALKEPPRDR.K	[87-95]		Used
jgi	Clafu1 190997|scf7180000130368_G61	14	42	2	2	149	16.8	10.56	313	3778.19	38.01	2	2	2	0	102.2	97.8	High	High
	Annotated Sequence	Modifications	Qvality PEP	Qvality q-value	# Protein Groups	# Proteins	# PSMs	Master Protein Accessions	Positions in Master Proteins	# Missed Cleavages	Theo. MH+ [Da]	# Razor Quan Results	Abundances (Scaled): F1: Sample	Abundances (Scaled): F2: Sample	Quan Info	Found in Sample: [S1] F1: Sample	Found in Sample: [S2] F2: Sample	Confidence (by Search Engine): Mascot	Confidence (by Search Engine): MS Amanda 2.0	Confidence (by Search Engine): Sequest HT	Charge (by Search Engine): Mascot	Charge (by Search Engine): MS Amanda 2.0	Charge (by Search Engine): Sequest HT	m/z [Da] (by Search Engine): Mascot	m/z [Da] (by Search Engine): MS Amanda 2.0	m/z [Da] (by Search Engine): Sequest HT	RT [min] (by Search Engine): Mascot	RT [min] (by Search Engine): MS Amanda 2.0	RT [min] (by Search Engine): Sequest HT	Percolator q-Value (by Search Engine): Mascot	Percolator q-Value (by Search Engine): MS Amanda 2.0	Percolator q-Value (by Search Engine): Sequest HT	Percolator PEP (by Search Engine): Mascot	Percolator PEP (by Search Engine): MS Amanda 2.0	Percolator PEP (by Search Engine): Sequest HT	XCorr (by Search Engine): Sequest HT	Amanda Score (by Search Engine): MS Amanda 2.0	Ions Score (by Search Engine): Mascot	Top Apex RT [min]	Sequence in Protein	Positions in Protein	Peptide Group Modifications in Protein	Quan Usage
	[R].TNIDKYHPGYFGK.[V]		1.21554e-05	0	1	1	33	jgi	jgi [43-55]	1	1539.76	0	100.9	99.1		High	High	High	High	High	2	2	3	770.379	770.382	513.925	35.8404	35.9261	36.0608	0	0	0	2.093e-06	2.759e-07	2.11e-07	4.37	424.95	64	36.07	R.TNIDKYHPGYFGK.V	[43-55]		Used
	[R].YFSKDAER.[K]		0.0327017	0	1	1	9	jgi	jgi [129-136]	1	1015.48	0	106.2	93.8		High	High	High	High	High	2	3	3	508.246	339.166	339.166	16.5185	16.5457	16.5457	0	0.0003837	0.0003645	0.009467	0.01877	0.02143	2.46	180.28	41	16.69	R.YFSKDAER.K	[129-136]		Used
jgi	Clafu1 185407|scf7180000127654_G976	8	41	5	5	442	48.7	6.92	477	2948.24	27.56	5	5	5	0	100.5	99.5	High	High
	Annotated Sequence	Modifications	Qvality PEP	Qvality q-value	# Protein Groups	# Proteins	# PSMs	Master Protein Accessions	Positions in Master Proteins	# Missed Cleavages	Theo. MH+ [Da]	# Razor Quan Results	Abundances (Scaled): F1: Sample	Abundances (Scaled): F2: Sample	Quan Info	Found in Sample: [S1] F1: Sample	Found in Sample: [S2] F2: Sample	Confidence (by Search Engine): Mascot	Confidence (by Search Engine): MS Amanda 2.0	Confidence (by Search Engine): Sequest HT	Charge (by Search Engine): Mascot	Charge (by Search Engine): MS Amanda 2.0	Charge (by Search Engine): Sequest HT	m/z [Da] (by Search Engine): Mascot	m/z [Da] (by Search Engine): MS Amanda 2.0	m/z [Da] (by Search Engine): Sequest HT	RT [min] (by Search Engine): Mascot	RT [min] (by Search Engine): MS Amanda 2.0	RT [min] (by Search Engine): Sequest HT	Percolator q-Value (by Search Engine): Mascot	Percolator q-Value (by Search Engine): MS Amanda 2.0	Percolator q-Value (by Search Engine): Sequest HT	Percolator PEP (by Search Engine): Mascot	Percolator PEP (by Search Engine): MS Amanda 2.0	Percolator PEP (by Search Engine): Sequest HT	XCorr (by Search Engine): Sequest HT	Amanda Score (by Search Engine): MS Amanda 2.0	Ions Score (by Search Engine): Mascot	Top Apex RT [min]	Sequence in Protein	Positions in Protein	Peptide Group Modifications in Protein	Quan Usage
	[R].AGDNSGLLLR.[G]		0.0013953	0	1	1	15	jgi	jgi [313-322]	0	1015.55	0	95	105		High	High	High	High	High	2	2	2	508.279	508.28	508.28	47.9609	48.4636	48.4636	0	0	0	0.0001713	0.0004148	0.0004904	3.44	294.46	74	48.55	R.AGDNSGLLLR.G	[313-322]		Used
	[K].VTDIETFKK.[S]		0.00689912	0	1	1	12	jgi	jgi [298-306]	1	1080.59	0	112.5	87.5		High	High	High	High	High	3	2	3	360.869	540.8	360.869	23.268	23.2807	23.268	0	0	0	0.001362	0.006529	0.002144	2.34	208.16	38	23.47	K.VTDIETFKK.S	[298-306]		Used
	[K].TTLTAAITK.[R]		0.0324238	0	1	1	6	jgi	jgi [65-73]	0	919.546	0	96.2	103.8		High	High	High	High	High	2	2	2	460.277	460.277	460.277	35.2163	35.2163	35.2163	0	0	0	0.005678	0.01059	0.01355	1.81	182.36	24	35.03	K.TTLTAAITK.R	[65-73]		Used
	[R].EHLLLAR.[Q]		0.153763	0.00525779	1	1	5	jgi	jgi [157-163]	0	851.51	0	103.2	96.8		High	High	High	High	High	2	2	2	426.258	426.258	426.258	24.7677	24.7677	24.7677	0.001833	0.0006615	0.001663	0.04438	0.05043	0.05163	1.6	184.1	24	24.94	R.EHLLLAR.Q	[157-163]		Used
	[K].VTDIETFK.[K]		0.100962	0.00321678	1	1	3	jgi	jgi [298-305]	0	952.499	0	102	98		Peak Found	High	High	High	High	2	2	2	476.753	476.753	476.753	41.5905	41.5905	41.5905	0.0006655	0.0009378	0.0003645	0.02846	0.06291	0.02522	1.99	145.26	25	41.56	K.VTDIETFK.K	[298-305]		Used
jgi	Clafu1 193285|scf7180000130683_G4603	9	40	8	8	769	83.8	8.19	164	2726.46	23.01	8	8	7	0	103.5	96.5	High	High
	Annotated Sequence	Modifications	Qvality PEP	Qvality q-value	# Protein Groups	# Proteins	# PSMs	Master Protein Accessions	Positions in Master Proteins	# Missed Cleavages	Theo. MH+ [Da]	# Razor Quan Results	Abundances (Scaled): F1: Sample	Abundances (Scaled): F2: Sample	Quan Info	Found in Sample: [S1] F1: Sample	Found in Sample: [S2] F2: Sample	Confidence (by Search Engine): Mascot	Confidence (by Search Engine): MS Amanda 2.0	Confidence (by Search Engine): Sequest HT	Charge (by Search Engine): Mascot	Charge (by Search Engine): MS Amanda 2.0	Charge (by Search Engine): Sequest HT	m/z [Da] (by Search Engine): Mascot	m/z [Da] (by Search Engine): MS Amanda 2.0	m/z [Da] (by Search Engine): Sequest HT	RT [min] (by Search Engine): Mascot	RT [min] (by Search Engine): MS Amanda 2.0	RT [min] (by Search Engine): Sequest HT	Percolator q-Value (by Search Engine): Mascot	Percolator q-Value (by Search Engine): MS Amanda 2.0	Percolator q-Value (by Search Engine): Sequest HT	Percolator PEP (by Search Engine): Mascot	Percolator PEP (by Search Engine): MS Amanda 2.0	Percolator PEP (by Search Engine): Sequest HT	XCorr (by Search Engine): Sequest HT	Amanda Score (by Search Engine): MS Amanda 2.0	Ions Score (by Search Engine): Mascot	Top Apex RT [min]	Sequence in Protein	Positions in Protein	Peptide Group Modifications in Protein	Quan Usage
	[K].TGLLNLK.[V]		0.161256	0.00669374	1	1	6	jgi	jgi [398-404]	0	758.477	0	113	87		High	High	High	High	High	2	2	2	379.742	379.742	379.742	54.9343	54.9343	54.9004	0.002271	0.0009378	0.004377	0.06902	0.05738	0.1113	1.82	169.77	28	55.02	K.TGLLNLK.V	[398-404]		Used
	[K].VVRPMDSVAAIVK.[G]	1xOxidation [M5]	0.00675187	0	1	1	6	jgi	jgi [587-599]	0	1400.79	0	107.5	92.5		High	High	High	High	High	3	3	3	467.602	467.602	467.602	54.8195	54.7455	54.8195	0	0	0	0.003545	0.0007273	0.004619	2.97	305.39	19	54.77	K.VVRPMDSVAAIVK.G	[587-599]	1xOxidation [M591]	Used
	[R].NFSNILR.[A]		0.143685	0.00455934	1	1	6	jgi	jgi [453-459]	0	863.473	0	88.3	111.7		High	High	High	High	High	2	2	2	432.24	432.24	432.24	56.456	56.3443	56.3443	0.001244	0.001487	0.007017	0.04055	0.07635	0.1321	1.38	161.33	38	56.53	R.NFSNILR.A	[453-459]		Used
	[K].GAVTAGITER.[V]		0.0182658	0	1	1	6	jgi	jgi [600-609]	0	974.527	0	110.1	89.9		High	High	High	High	High	2	2	2	487.765	487.766	487.766	23.1576	23.163	23.163	0	0	0	0.00821	0.003982	0.003558	2.76	227.52	33	23.28	K.GAVTAGITER.V	[600-609]		Used
	[R].KNLEKDFER.[M]		0.0440527	0	1	1	6	jgi	jgi [718-726]	2	1178.62	0	109.8	90.2		High	High	High	High	High	3	3	3	393.543	393.543	393.543	18.3655	18.3369	18.3369	0	0.0006615	0	0.01153	0.03315	0.01532	3.19	196.46	37	18.4	R.KNLEKDFER.M	[718-726]		Used
	[R].MDTPQGTFYR.[V]	1xOxidation [M1]	0.113218	0.00399276	1	1	5	jgi	jgi [727-736]	0	1231.54	0	97.8	102.2		High	High	High	High	High	2	2	2	616.274	616.274	616.274	37.3126	37.3126	37.3126	0.004811	0.0006615	0.002143	0.1091	0.03241	0.07266	1.44	192.37	17	37.66	R.MDTPQGTFYR.V	[727-736]	1xOxidation [M727]	Used
	[K].NLEKDFER.[M]		0.0933656	0.00247154	1	1	3	jgi	jgi [719-726]	1	1050.52	0	103.7	96.3		Peak Found	High	High	High	High	2	2	2	525.765	525.765	525.765	22.5272	22.5272	22.5272	0.001833	0.0006615	0.0003645	0.04444	0.0249	0.02409	2.28	178.49	22	22.62	K.NLEKDFER.M	[719-726]		Used
	[R].AAAIQAGFLRDENDNR.[L]		0.179312	0.0071681	1	1	2	jgi	jgi [366-381]	1	1760.87	0	105.2	94.8		Peak Found	High	High	High	Medium	3	3	3	587.627	587.627	587.627	58.8914	58.8914	58.8914	0.002031	0.002835	0.0184	0.05452	0.1073	0.2324	1.91	149.53	6	59	R.AAAIQAGFLRDENDNR.L	[366-381]		Used
jgi	Clafu1 194650|scf7180000130782_G14096	6	39	5	5	668	75.9	9.69	508	3976.73	39.37	5	5	5	0	102	98	High	High
	Annotated Sequence	Modifications	Qvality PEP	Qvality q-value	# Protein Groups	# Proteins	# PSMs	Master Protein Accessions	Positions in Master Proteins	# Missed Cleavages	Theo. MH+ [Da]	# Razor Quan Results	Abundances (Scaled): F1: Sample	Abundances (Scaled): F2: Sample	Quan Info	Found in Sample: [S1] F1: Sample	Found in Sample: [S2] F2: Sample	Confidence (by Search Engine): Mascot	Confidence (by Search Engine): MS Amanda 2.0	Confidence (by Search Engine): Sequest HT	Charge (by Search Engine): Mascot	Charge (by Search Engine): MS Amanda 2.0	Charge (by Search Engine): Sequest HT	m/z [Da] (by Search Engine): Mascot	m/z [Da] (by Search Engine): MS Amanda 2.0	m/z [Da] (by Search Engine): Sequest HT	RT [min] (by Search Engine): Mascot	RT [min] (by Search Engine): MS Amanda 2.0	RT [min] (by Search Engine): Sequest HT	Percolator q-Value (by Search Engine): Mascot	Percolator q-Value (by Search Engine): MS Amanda 2.0	Percolator q-Value (by Search Engine): Sequest HT	Percolator PEP (by Search Engine): Mascot	Percolator PEP (by Search Engine): MS Amanda 2.0	Percolator PEP (by Search Engine): Sequest HT	XCorr (by Search Engine): Sequest HT	Amanda Score (by Search Engine): MS Amanda 2.0	Ions Score (by Search Engine): Mascot	Top Apex RT [min]	Sequence in Protein	Positions in Protein	Peptide Group Modifications in Protein	Quan Usage
	[R].KIWLDPNEVNEISNANSR.[Q]		4.33547e-09	0	1	1	12	jgi	jgi [496-513]	1	2099.05	0	93.1	106.9		High	High	High	High	High	2	2	3	1050.03	1050.03	700.355	79.2834	79.2834	79.246	0	0	0	7.294e-12	6.841e-10	3.642e-06	4.82	462.2	95	79.46	R.KIWLDPNEVNEISNANSR.Q	[496-513]		Used
	[K].IWLDPNEVNEISNANSR.[Q]		4.48714e-07	0	1	1	12	jgi	jgi [497-513]	0	1970.96	0	97.6	102.4		High	High	High	High	High	2	2	3	985.981	985.981	657.657	86.4684	86.4684	86.4872	0	0	0	2.931e-09	1.931e-08	0.0008682	3.11	393.58	84	86.66	K.IWLDPNEVNEISNANSR.Q	[497-513]		Used
	[R].ALVEHIHK.[A]		0.0325625	0	1	1	9	jgi	jgi [612-619]	0	946.547	0	106.1	93.9		High	High	High	High	High	2	2	2	473.777	473.777	473.777	17.3442	17.3442	17.2753	0	0.0003837	0	0.005709	0.01648	0.006752	2.58	216.67	42	17.37	R.ALVEHIHK.A	[612-619]		Used
	[R].ALVEHIHKAK.[A]		0.00622035	0	1	1	3	jgi	jgi [612-621]	1	1145.68	0	10.4	189.6		Not Found	High	High	High	High	2	2	2	573.343	573.343	573.343	15.7811	15.7811	15.7811	0	0	0	0.001672	0.0006524	0.001491	1.94	270.89	27	15.94	R.ALVEHIHKAK.A	[612-621]		Used
	[K].FSAYAPSAYTTLK.[Q]		0.00188017	0	1	1	3	jgi	jgi [163-175]	0	1419.72	0	88.5	111.5		Peak Found	High	High	High	High	2	2	2	710.36	710.36	710.36	75.284	75.284	75.284	0	0	0	0.0001416	0.0004273	0.0004947	2.62	240.78	37	75.4	K.FSAYAPSAYTTLK.Q	[163-175]		Used
jgi	Clafu1 184742|scf7180000127302_G141	28	39	6	6	212	23.3	5.67	285	2960.01	32.41	6	6	6	0	97.9	102.1	High	High
	Annotated Sequence	Modifications	Qvality PEP	Qvality q-value	# Protein Groups	# Proteins	# PSMs	Master Protein Accessions	Positions in Master Proteins	# Missed Cleavages	Theo. MH+ [Da]	# Razor Quan Results	Abundances (Scaled): F1: Sample	Abundances (Scaled): F2: Sample	Quan Info	Found in Sample: [S1] F1: Sample	Found in Sample: [S2] F2: Sample	Confidence (by Search Engine): Mascot	Confidence (by Search Engine): MS Amanda 2.0	Confidence (by Search Engine): Sequest HT	Charge (by Search Engine): Mascot	Charge (by Search Engine): MS Amanda 2.0	Charge (by Search Engine): Sequest HT	m/z [Da] (by Search Engine): Mascot	m/z [Da] (by Search Engine): MS Amanda 2.0	m/z [Da] (by Search Engine): Sequest HT	RT [min] (by Search Engine): Mascot	RT [min] (by Search Engine): MS Amanda 2.0	RT [min] (by Search Engine): Sequest HT	Percolator q-Value (by Search Engine): Mascot	Percolator q-Value (by Search Engine): MS Amanda 2.0	Percolator q-Value (by Search Engine): Sequest HT	Percolator PEP (by Search Engine): Mascot	Percolator PEP (by Search Engine): MS Amanda 2.0	Percolator PEP (by Search Engine): Sequest HT	XCorr (by Search Engine): Sequest HT	Amanda Score (by Search Engine): MS Amanda 2.0	Ions Score (by Search Engine): Mascot	Top Apex RT [min]	Sequence in Protein	Positions in Protein	Peptide Group Modifications in Protein	Quan Usage
	[K].AQIWDTAGQER.[Y]		0.00232363	0	1	1	12	jgi	jgi [60-70]	0	1274.61	0	90.2	109.8		High	High	High	High	High	2	2	2	637.809	637.81	637.809	51.0703	50.5594	51.0703	0	0	0	0.0002511	0.002721	0.0005288	2.66	265.84	56	50.73	K.AQIWDTAGQER.Y	[60-70]		Used
	[K].VVLIGDSGVGK.[S]		0.00560825	0	1	1	9	jgi	jgi [12-22]	0	1043.61	0	93.5	106.5		High	High	High	High	High	2	2	2	522.308	522.308	522.308	58.4265	58.4265	58.4265	0	0	0	0.0005818	0.001259	0.001196	2.2	191.4	23	58.28	K.VVLIGDSGVGK.S	[12-22]		Used
	[K].VVLIGDSGVGKSNLLSR.[F]		0.000284247	0	1	1	6	jgi	jgi [12-28]	1	1713.99	0	89.5	110.5		High	High	High	High	High	3	3	3	572.001	572.001	572.001	75.4756	75.5361	75.5361	0	0	0	0.002185	1.078e-05	7.093e-06	3.73	374.72	39	75.67	K.VVLIGDSGVGKSNLLSR.F	[12-28]		Used
	[K].STIGVEFATR.[S]		0.0150528	0	1	1	6	jgi	jgi [40-49]	0	1080.57	0	95	105		High	High	High	High	High	2	2	2	540.788	540.788	540.788	63.1012	63.1012	63.1012	0	0	0	0.003172	0.003099	0.00172	2.58	205.62	33	63.46	K.STIGVEFATR.S	[40-49]		Used
	[R].SIQVDNKTIK.[A]		0.0229303	0	1	1	3	jgi	jgi [50-59]	1	1145.65	0	120.4	79.6		High	Peak Found	High	High	High	2	2	2	573.33	573.33	573.33	20.5078	20.5078	20.5078	0	0	0	0.01276	0.005351	0.003095	2.08	215.36	21	20.53	R.SIQVDNKTIK.A	[50-59]		Used
	[R].FTRNEFNLDSK.[S]		0.0141118	0	1	1	3	jgi	jgi [29-39]	1	1370.67	0	103.6	96.4		High	Peak Found	High	High	High	3	3	3	457.562	457.562	457.562	40.1143	40.1143	40.1143	0	0	0	0.001925	0.01172	0.01502	3.04	191.36	18	40.14	R.FTRNEFNLDSK.S	[29-39]		Used
jgi	Clafu1 193191|scf7180000130681_G9850	18	39	4	4	189	20.4	7.37	371	3572.83	33.96	4	4	4	0	100.3	99.7	High	High
	Annotated Sequence	Modifications	Qvality PEP	Qvality q-value	# Protein Groups	# Proteins	# PSMs	Master Protein Accessions	Positions in Master Proteins	# Missed Cleavages	Theo. MH+ [Da]	# Razor Quan Results	Abundances (Scaled): F1: Sample	Abundances (Scaled): F2: Sample	Quan Info	Found in Sample: [S1] F1: Sample	Found in Sample: [S2] F2: Sample	Confidence (by Search Engine): Mascot	Confidence (by Search Engine): MS Amanda 2.0	Confidence (by Search Engine): Sequest HT	Charge (by Search Engine): Mascot	Charge (by Search Engine): MS Amanda 2.0	Charge (by Search Engine): Sequest HT	m/z [Da] (by Search Engine): Mascot	m/z [Da] (by Search Engine): MS Amanda 2.0	m/z [Da] (by Search Engine): Sequest HT	RT [min] (by Search Engine): Mascot	RT [min] (by Search Engine): MS Amanda 2.0	RT [min] (by Search Engine): Sequest HT	Percolator q-Value (by Search Engine): Mascot	Percolator q-Value (by Search Engine): MS Amanda 2.0	Percolator q-Value (by Search Engine): Sequest HT	Percolator PEP (by Search Engine): Mascot	Percolator PEP (by Search Engine): MS Amanda 2.0	Percolator PEP (by Search Engine): Sequest HT	XCorr (by Search Engine): Sequest HT	Amanda Score (by Search Engine): MS Amanda 2.0	Ions Score (by Search Engine): Mascot	Top Apex RT [min]	Sequence in Protein	Positions in Protein	Peptide Group Modifications in Protein	Quan Usage
	[K].FADENFK.[L]		0.133673	0.00455934	1	1	12	jgi	jgi [101-107]	0	870.399	0	102.5	97.5		High	High	High	High	High	2	2	2	435.703	435.703	435.703	26.8727	27.013	26.8727	0.001244	0.001487	0.004896	0.0366	0.07627	0.1171	2	197.7	34	26.72	K.FADENFK.L	[101-107]		Used
	[K].SIYGEKFADENFK.[L]		0.000162729	0	1	1	12	jgi	jgi [95-107]	1	1547.74	0	86.6	113.4		High	High	High	High	High	2	2	2	774.37	774.372	774.372	63.3661	63.3466	63.3466	0	0	0	0.0002875	5.594e-06	3.862e-06	3.21	324.51	46	63.54	K.SIYGEKFADENFK.L	[95-107]		Used
	[R].VIPEFMLQGGDFTR.[G]	1xOxidation [M6]	5.86549e-05	0	1	1	9	jgi	jgi [74-87]	0	1625.8	0	97.8	102.2		High	High	High	High	High	2	2	2	813.402	813.402	813.404	86.4165	86.4165	86.4769	0	0	0	2.346e-06	5.572e-06	9.288e-06	2.77	324.53	61	86.81	R.VIPEFMLQGGDFTR.G	[74-87]	1xOxidation [M79]	Used
	[R].VIPEFMLQGGDFTRGNGTGGK.[S]	1xOxidation [M6]	2.23178e-06	0	1	1	6	jgi	jgi [74-94]	1	2197.07	0	81.4	118.6		High	High	High	High	High	3	3	3	733.027	733.027	733.027	78.6428	78.6428	78.6428	0	0	0	1.965e-07	5.264e-08	7.074e-08	5.3	462.92	34	78.78	R.VIPEFMLQGGDFTRGNGTGGK.S	[74-94]	1xOxidation [M79]	Used
jgi	Clafu1 188112|scf7180000130005_G13817	22	38	3	3	145	16	10.45	277	3025.71	31.62	3	3	3	0	102.9	97.1	High	High
	Annotated Sequence	Modifications	Qvality PEP	Qvality q-value	# Protein Groups	# Proteins	# PSMs	Master Protein Accessions	Positions in Master Proteins	# Missed Cleavages	Theo. MH+ [Da]	# Razor Quan Results	Abundances (Scaled): F1: Sample	Abundances (Scaled): F2: Sample	Quan Info	Found in Sample: [S1] F1: Sample	Found in Sample: [S2] F2: Sample	Confidence (by Search Engine): Mascot	Confidence (by Search Engine): MS Amanda 2.0	Confidence (by Search Engine): Sequest HT	Charge (by Search Engine): Mascot	Charge (by Search Engine): MS Amanda 2.0	Charge (by Search Engine): Sequest HT	m/z [Da] (by Search Engine): Mascot	m/z [Da] (by Search Engine): MS Amanda 2.0	m/z [Da] (by Search Engine): Sequest HT	RT [min] (by Search Engine): Mascot	RT [min] (by Search Engine): MS Amanda 2.0	RT [min] (by Search Engine): Sequest HT	Percolator q-Value (by Search Engine): Mascot	Percolator q-Value (by Search Engine): MS Amanda 2.0	Percolator q-Value (by Search Engine): Sequest HT	Percolator PEP (by Search Engine): Mascot	Percolator PEP (by Search Engine): MS Amanda 2.0	Percolator PEP (by Search Engine): Sequest HT	XCorr (by Search Engine): Sequest HT	Amanda Score (by Search Engine): MS Amanda 2.0	Ions Score (by Search Engine): Mascot	Top Apex RT [min]	Sequence in Protein	Positions in Protein	Peptide Group Modifications in Protein	Quan Usage
	[K].GIVLEKVGVEAK.[Q]		0.000408718	0	1	1	20	jgi	jgi [51-62]	1	1241.75	0	93.7	106.3		High	High	High	High	High	3	2	2	414.587	621.377	621.377	53.1345	53.2164	53.2644	0	0	0	0.0002075	1.873e-05	2.105e-05	3.46	338.22	34	53.09	K.GIVLEKVGVEAK.Q	[51-62]		Used
	[K].SSPFGGSSHAK.[G]		0.00284685	0	1	1	12	jgi	jgi [40-50]	0	1061.5	0	103.7	96.3		High	High	High	High	High	3	3	3	354.505	354.505	354.505	16.3854	16.3854	16.3854	0	0	0	0.0003037	0.0005217	0.0001694	3.12	233.6	24	16.41	K.SSPFGGSSHAK.G	[40-50]		Used
	[K].AKGDIPGVR.[F]		0.0834918	0.00247154	1	1	6	jgi	jgi [113-121]	1	912.526	0	106.6	93.4		High	High	High	High	High	2	2	2	456.767	456.767	456.767	19.0827	19.0827	19.1004	0.003016	0.0006615	0	0.09262	0.0436	0.01921	2.56	221.93	39	19.16	K.AKGDIPGVR.F	[113-121]		Used
jgi	Clafu1 195339|scf7180000130833_G2901	18	38	7	7	361	37.8	6.28	288	3775.22	28.36	7	7	7	0	104.6	95.4	High	High
	Annotated Sequence	Modifications	Qvality PEP	Qvality q-value	# Protein Groups	# Proteins	# PSMs	Master Protein Accessions	Positions in Master Proteins	# Missed Cleavages	Theo. MH+ [Da]	# Razor Quan Results	Abundances (Scaled): F1: Sample	Abundances (Scaled): F2: Sample	Quan Info	Found in Sample: [S1] F1: Sample	Found in Sample: [S2] F2: Sample	Confidence (by Search Engine): Mascot	Confidence (by Search Engine): MS Amanda 2.0	Confidence (by Search Engine): Sequest HT	Charge (by Search Engine): Mascot	Charge (by Search Engine): MS Amanda 2.0	Charge (by Search Engine): Sequest HT	m/z [Da] (by Search Engine): Mascot	m/z [Da] (by Search Engine): MS Amanda 2.0	m/z [Da] (by Search Engine): Sequest HT	RT [min] (by Search Engine): Mascot	RT [min] (by Search Engine): MS Amanda 2.0	RT [min] (by Search Engine): Sequest HT	Percolator q-Value (by Search Engine): Mascot	Percolator q-Value (by Search Engine): MS Amanda 2.0	Percolator q-Value (by Search Engine): Sequest HT	Percolator PEP (by Search Engine): Mascot	Percolator PEP (by Search Engine): MS Amanda 2.0	Percolator PEP (by Search Engine): Sequest HT	XCorr (by Search Engine): Sequest HT	Amanda Score (by Search Engine): MS Amanda 2.0	Ions Score (by Search Engine): Mascot	Top Apex RT [min]	Sequence in Protein	Positions in Protein	Peptide Group Modifications in Protein	Quan Usage
	[R].MVAQKEMLPQSTER.[I]	2xOxidation [M1; M7]	4.75637e-06	0	1	1	9	jgi	jgi [161-174]	1	1679.81	0	105.4	94.6		High	High	High	High	High	3	2	3	560.607	840.409	560.607	19.7391	19.6902	19.7391	0	0	0	0.003725	4.663e-08	0.003375	2.83	528.35	17	19.73	R.MVAQKEMLPQSTER.I	[161-174]	2xOxidation [M161; M167]	Used
	[K].VVPGVHDR.[V]		0.0587416	0.00085882	1	1	6	jgi	jgi [80-87]	0	878.484	0	111.7	88.3		High	High	High	High	High	2	2	2	439.745	439.745	439.745	17.027	17.027	17.027	0	0.0006615	0.0006892	0.01231	0.03666	0.03838	2.05	165.31	50	17.09	K.VVPGVHDR.V	[80-87]		Used
	[K].ALYLLYENLEAEK.[M]		5.49714e-05	0	1	1	6	jgi	jgi [338-350]	0	1568.82	0	102.7	97.3		High	High	High	High	High	2	2	2	784.914	784.914	784.914	89.4074	89.4074	89.4074	0	0	0	1.466e-06	5.191e-06	4.066e-06	3.68	346.44	58	89.63	K.ALYLLYENLEAEK.M	[338-350]		Used
	[K].EMLPQSTER.[I]	1xOxidation [M2]	0.0264111	0	1	1	6	jgi	jgi [166-174]	0	1106.51	0	101.2	98.8		High	High	High	High	High	2	2	2	553.761	553.761	553.761	19.7316	19.7316	19.7316	0	0	0	0.004339	0.005825	0.003817	2.28	193.06	17	19.77	K.EMLPQSTER.I	[166-174]	1xOxidation [M167]	Used
	[R].LLISHNQMGTIIGR.[Q]	1xOxidation [M8]	0.000629786	0	1	1	5	jgi	jgi [132-145]	0	1568.86	0	96.3	103.7		High	High	High	High	High	3	3	3	523.624	523.624	523.624	56.2098	56.2098	56.2098	0	0	0	8.25e-05	3.102e-05	0.000644	2.06	361.39	35	56.4	R.LLISHNQMGTIIGR.Q	[132-145]	1xOxidation [M139]	Used
	[K].ALYLLYENLEAEKMR.[R]	1xOxidation [M14]	0.00256643	0	1	1	3	jgi	jgi [338-352]	1	1871.96	0	71.3	128.7		High	Peak Found	High	High	High	3	3	3	624.657	624.657	624.657	82.3279	82.3279	82.3279	0	0	0	0.00209	0.0002013	0.003617	2.23	383.21	22	82.39	K.ALYLLYENLEAEKMR.R	[338-352]	1xOxidation [M351]	Used
	[R].ISIAKAPHDETGER.[M]		0.000837757	0	1	1	3	jgi	jgi [311-324]	1	1523.78	0			No Quan Values	Peak Found	High	High	High	High	2	2	2	762.395	762.395	762.395	19.4352	19.4352	19.4352	0	0	0	4.97e-05	0.0001666	0.0003156	2.94	302.68	50	19.45	R.ISIAKAPHDETGER.M	[311-324]		Not Used
jgi	Clafu1 193189|scf7180000130681_G9848	20	36	4	4	138	14.6	10.17	312	4615.89	37.58	4	4	4	0	108.4	91.6	High	High
	Annotated Sequence	Modifications	Qvality PEP	Qvality q-value	# Protein Groups	# Proteins	# PSMs	Master Protein Accessions	Positions in Master Proteins	# Missed Cleavages	Theo. MH+ [Da]	# Razor Quan Results	Abundances (Scaled): F1: Sample	Abundances (Scaled): F2: Sample	Quan Info	Found in Sample: [S1] F1: Sample	Found in Sample: [S2] F2: Sample	Confidence (by Search Engine): Mascot	Confidence (by Search Engine): MS Amanda 2.0	Confidence (by Search Engine): Sequest HT	Charge (by Search Engine): Mascot	Charge (by Search Engine): MS Amanda 2.0	Charge (by Search Engine): Sequest HT	m/z [Da] (by Search Engine): Mascot	m/z [Da] (by Search Engine): MS Amanda 2.0	m/z [Da] (by Search Engine): Sequest HT	RT [min] (by Search Engine): Mascot	RT [min] (by Search Engine): MS Amanda 2.0	RT [min] (by Search Engine): Sequest HT	Percolator q-Value (by Search Engine): Mascot	Percolator q-Value (by Search Engine): MS Amanda 2.0	Percolator q-Value (by Search Engine): Sequest HT	Percolator PEP (by Search Engine): Mascot	Percolator PEP (by Search Engine): MS Amanda 2.0	Percolator PEP (by Search Engine): Sequest HT	XCorr (by Search Engine): Sequest HT	Amanda Score (by Search Engine): MS Amanda 2.0	Ions Score (by Search Engine): Mascot	Top Apex RT [min]	Sequence in Protein	Positions in Protein	Peptide Group Modifications in Protein	Quan Usage
	[K].EAAELWPR.[I]		0.0149238	0	1	1	12	jgi	jgi [122-129]	0	971.495	0	104.6	95.4		High	High	High	High	High	2	2	2	486.251	486.251	486.251	61.9682	62.387	62.4737	0	0	0	0.004208	0.01038	0.0113	2.53	228.64	59	62.42	K.EAAELWPR.I	[122-129]		Used
	[R].LNRLPAAGVGDMVMATVKK.[G]	2xOxidation [M12; M14]	0.000118171	0	1	1	12	jgi	jgi [47-65]	2	2003.08	0	98.9	101.1		High	High	High	High	High	4	4	4	501.525	501.526	501.526	53.8594	54.3522	54.3522	0	0	0	3.48e-05	5.63e-06	0.0002569	4.16	456.38	17	54.49	R.LNRLPAAGVGDMVMATVKK.G	[47-65]	2xOxidation [M58; M60]	Used
	[R].LNRLPAAGVGDMVMATVK.[K]	2xOxidation [M12; M14]	1.11026e-07	0	1	1	6	jgi	jgi [47-64]	1	1874.98	0	189.4	10.6		High	High	High	High	High	3	3	3	625.665	625.665	625.665	63.1796	63.1796	63.1796	0	0	0	6.877e-10	3.155e-10	4.318e-08	5.82	739.63	72	63.47	R.LNRLPAAGVGDMVMATVK.K	[47-64]	2xOxidation [M58; M60]	Used
	[R].LPAAGVGDMVMATVK.[K]	2xOxidation [M9; M11]	0.000215536	0	1	1	6	jgi	jgi [50-64]	0	1491.75	0	101.4	98.6		High	High	High	High	High	2	2	2	746.38	746.38	746.38	62.2257	62.2257	62.2257	0	0	0	0.0001993	7.46e-06	0.0005312	2.31	541.4	29	62.48	R.LPAAGVGDMVMATVK.K	[50-64]	2xOxidation [M58; M60]	Used
jgi	Clafu1 189394|scf7180000130247_G6052	6	36	6	6	859	97.1	5.3	145	2756.79	23.95	5	6	6	0	101.9	98.1	High	High
	Annotated Sequence	Modifications	Qvality PEP	Qvality q-value	# Protein Groups	# Proteins	# PSMs	Master Protein Accessions	Positions in Master Proteins	# Missed Cleavages	Theo. MH+ [Da]	# Razor Quan Results	Abundances (Scaled): F1: Sample	Abundances (Scaled): F2: Sample	Quan Info	Found in Sample: [S1] F1: Sample	Found in Sample: [S2] F2: Sample	Confidence (by Search Engine): Mascot	Confidence (by Search Engine): MS Amanda 2.0	Confidence (by Search Engine): Sequest HT	Charge (by Search Engine): Mascot	Charge (by Search Engine): MS Amanda 2.0	Charge (by Search Engine): Sequest HT	m/z [Da] (by Search Engine): Mascot	m/z [Da] (by Search Engine): MS Amanda 2.0	m/z [Da] (by Search Engine): Sequest HT	RT [min] (by Search Engine): Mascot	RT [min] (by Search Engine): MS Amanda 2.0	RT [min] (by Search Engine): Sequest HT	Percolator q-Value (by Search Engine): Mascot	Percolator q-Value (by Search Engine): MS Amanda 2.0	Percolator q-Value (by Search Engine): Sequest HT	Percolator PEP (by Search Engine): Mascot	Percolator PEP (by Search Engine): MS Amanda 2.0	Percolator PEP (by Search Engine): Sequest HT	XCorr (by Search Engine): Sequest HT	Amanda Score (by Search Engine): MS Amanda 2.0	Ions Score (by Search Engine): Mascot	Top Apex RT [min]	Sequence in Protein	Positions in Protein	Peptide Group Modifications in Protein	Quan Usage
	[R].MLEYHER.[Q]	1xOxidation [M1]	0.0937517	0.00247154	1	1	6	jgi	jgi [648-654]	0	993.446	0	106.3	93.7		High	High	High	High	High	2	2	2	497.227	497.227	497.227	17.3329	17.3329	17.3329	0.001833	0.0006615	0.002143	0.04425	0.025	0.06273	2.29	212.71	36	17.42	R.MLEYHER.Q	[648-654]	1xOxidation [M648]	Used
	[R].QIFTGPPENTR.[D]		0.204524	0.00777472	1	1	6	jgi	jgi [655-665]	0	1259.64	0	103.4	96.6		High	High	High	High	High	2	2	2	630.324	630.324	630.324	46.1576	46.1576	46.1576	0.004323	0.001236	0.002143	0.1037	0.0745	0.0806	1.74	161.41	20	46.04	R.QIFTGPPENTR.D	[655-665]		Used
	[R].QIFTGPPENTRDHVMQASK.[A]	1xOxidation [M15]	0.0108043	0	1	1	6	jgi	jgi [655-673]	1	2172.05	0	93.9	106.1		High	High	n/a	High	High		3	3		724.688	724.688		31.5172	31.5172		0	0		0.001364	0.004451	2.19	203.16		31.69	R.QIFTGPPENTRDHVMQASK.A	[655-673]	1xOxidation [M669]	Used
	[K].AMVYTPESILK.[H]	1xOxidation [M2]	0.041333	0	1	1	6	jgi	jgi [242-252]	0	1267.66	0	93.1	106.9		High	High	High	High	High	2	2	2	634.334	634.335	634.335	75.4471	75.3587	75.3587	0.0006655	0	0	0.02559	0.00823	0.01818	2.26	252.8	24	75.66	K.AMVYTPESILK.H	[242-252]	1xOxidation [M243]	Used
	[R].YSQITPEQER.[L]		0.00188832	0	1	1	6	jgi	jgi [584-593]	0	1250.6	0	105.6	94.4		High	High	High	High	High	2	2	2	625.804	625.805	625.804	23.02	22.9729	23.02	0	0	0	0.0001418	0.0005854	0.001379	2.47	223.22	42	23.16	R.YSQITPEQER.L	[584-593]		Used
	[R].YSQITPEQERLER.[Q]		0.00134206	0	1	1	6	jgi	jgi [584-596]	1	1648.83	0	103.7	96.3		High	High	High	High	High	3	3	3	550.281	550.281	550.281	36.2367	36.2474	36.2367	0	0	0	0.000155	0.0002666	0.0002228	3.24	277.67	26	36.29	R.YSQITPEQERLER.Q	[584-596]		Used
jgi	Clafu1 190603|scf7180000130337_G1167	17	36	7	7	392	44.6	5.06	244	2618.08	25.19	7	7	7	0	100.9	99.1	High	High
	Annotated Sequence	Modifications	Qvality PEP	Qvality q-value	# Protein Groups	# Proteins	# PSMs	Master Protein Accessions	Positions in Master Proteins	# Missed Cleavages	Theo. MH+ [Da]	# Razor Quan Results	Abundances (Scaled): F1: Sample	Abundances (Scaled): F2: Sample	Quan Info	Found in Sample: [S1] F1: Sample	Found in Sample: [S2] F2: Sample	Confidence (by Search Engine): Mascot	Confidence (by Search Engine): MS Amanda 2.0	Confidence (by Search Engine): Sequest HT	Charge (by Search Engine): Mascot	Charge (by Search Engine): MS Amanda 2.0	Charge (by Search Engine): Sequest HT	m/z [Da] (by Search Engine): Mascot	m/z [Da] (by Search Engine): MS Amanda 2.0	m/z [Da] (by Search Engine): Sequest HT	RT [min] (by Search Engine): Mascot	RT [min] (by Search Engine): MS Amanda 2.0	RT [min] (by Search Engine): Sequest HT	Percolator q-Value (by Search Engine): Mascot	Percolator q-Value (by Search Engine): MS Amanda 2.0	Percolator q-Value (by Search Engine): Sequest HT	Percolator PEP (by Search Engine): Mascot	Percolator PEP (by Search Engine): MS Amanda 2.0	Percolator PEP (by Search Engine): Sequest HT	XCorr (by Search Engine): Sequest HT	Amanda Score (by Search Engine): MS Amanda 2.0	Ions Score (by Search Engine): Mascot	Top Apex RT [min]	Sequence in Protein	Positions in Protein	Peptide Group Modifications in Protein	Quan Usage
	[R].VNVIPVIGK.[A]		0.00243674	0	1	1	6	jgi	jgi [162-170]	0	938.603	0	87.2	112.8		High	High	High	High	High	2	2	2	469.805	469.805	469.805	74.45	74.45	74.45	0	0	0	0.000198	0.002716	0.001396	1.73	211.85	50	74.63	R.VNVIPVIGK.A	[162-170]		Used
	[R].QYPWGVVEVENPR.[H]		0.0903307	0.00247154	1	1	6	jgi	jgi [244-256]	0	1572.78	0	108.4	91.6		High	High	High	High	High	2	2	2	786.894	786.894	786.894	85.8683	85.8683	85.8683	0.000987	0.0006615	0.0003645	0.02997	0.05028	0.02152	1.87	182.68	18	85.99	R.QYPWGVVEVENPR.H	[244-256]		Used
	[R].ESQLKELESR.[M]		0.0216872	0	1	1	6	jgi	jgi [359-368]	1	1218.63	0	120.6	79.4		High	High	High	High	High	3	3	3	406.882	406.882	406.882	23.332	23.332	23.332	0	0.0006615	0.0003645	0.006733	0.03091	0.03003	2.78	180.52	33	23.5	R.ESQLKELESR.M	[359-368]		Used
	[R].ELDIELMR.[R]	1xOxidation [M7]	0.0212271	0	1	1	6	jgi	jgi [149-156]	0	1034.52	0	85.9	114.1		High	High	High	High	High	2	2	2	517.763	517.763	517.763	69.3616	69.3616	69.3616	0.001244	0	0.0003645	0.03225	0.004712	0.02647	2.02	294.72	22	69.63	R.ELDIELMR.R	[149-156]	1xOxidation [M155]	Used
	[K].ADSLTPLELAESKK.[L]		0.000597944	0	1	1	6	jgi	jgi [171-184]	1	1501.81	0			No Quan Values	High	High	High	High	High	3	3	3	501.275	501.275	501.275	68.9568	68.9568	68.9568	0	0	0	3.209e-05	0.0001463	0.0001597	2.76	238.79	45		K.ADSLTPLELAESKK.L	[171-184]		Not Used
	[K].ADSLTPLELAESK.[K]		0.000307252	0	1	1	3	jgi	jgi [171-183]	0	1373.72	0			No Quan Values	Not Found	High	High	High	High	2	2	2	687.361	687.361	687.361	79.8835	79.8835	79.8835	0	0	0	1.358e-05	6.17e-05	0.0001138	2.79	264.35	40		K.ADSLTPLELAESK.K	[171-183]		Not Used
	[R].QYDDILAEESR.[I]		0.00256643	0	1	1	3	jgi	jgi [111-121]	0	1338.62	0	94.5	105.5		High	Peak Found	High	High	High	2	2	2	669.814	669.814	669.814	66.392	66.392	66.392	0	0	0	0.0002116	0.001104	0.0006809	2.88	214.94	43	66.71	R.QYDDILAEESR.I	[111-121]		Used
jgi	Clafu1 183749|scf7180000126247_G7982	8	36	4	4	495	57.2	7.65	268	2191.11	21.96	4	4	4	0	77.5	122.5	High	High
	Annotated Sequence	Modifications	Qvality PEP	Qvality q-value	# Protein Groups	# Proteins	# PSMs	Master Protein Accessions	Positions in Master Proteins	# Missed Cleavages	Theo. MH+ [Da]	# Razor Quan Results	Abundances (Scaled): F1: Sample	Abundances (Scaled): F2: Sample	Quan Info	Found in Sample: [S1] F1: Sample	Found in Sample: [S2] F2: Sample	Confidence (by Search Engine): Mascot	Confidence (by Search Engine): MS Amanda 2.0	Confidence (by Search Engine): Sequest HT	Charge (by Search Engine): Mascot	Charge (by Search Engine): MS Amanda 2.0	Charge (by Search Engine): Sequest HT	m/z [Da] (by Search Engine): Mascot	m/z [Da] (by Search Engine): MS Amanda 2.0	m/z [Da] (by Search Engine): Sequest HT	RT [min] (by Search Engine): Mascot	RT [min] (by Search Engine): MS Amanda 2.0	RT [min] (by Search Engine): Sequest HT	Percolator q-Value (by Search Engine): Mascot	Percolator q-Value (by Search Engine): MS Amanda 2.0	Percolator q-Value (by Search Engine): Sequest HT	Percolator PEP (by Search Engine): Mascot	Percolator PEP (by Search Engine): MS Amanda 2.0	Percolator PEP (by Search Engine): Sequest HT	XCorr (by Search Engine): Sequest HT	Amanda Score (by Search Engine): MS Amanda 2.0	Ions Score (by Search Engine): Mascot	Top Apex RT [min]	Sequence in Protein	Positions in Protein	Peptide Group Modifications in Protein	Quan Usage
	[K].NVIIGQYEK.[S]		0.0630993	0.00085882	1	1	12	jgi	jgi [279-287]	0	1063.58	0	79.8	120.2		High	High	High	High	High	2	2	2	532.293	532.293	532.293	43.5132	43.5132	43.5132	0.0003421	0.0006615	0	0.02076	0.02391	0.0129	2.32	189.07	34	43.42	K.NVIIGQYEK.S	[279-287]		Used
	[K].ALNEQKTEVR.[I]		0.00723447	0	1	1	12	jgi	jgi [335-344]	1	1187.64	0	56.7	143.3		High	High	High	High	High	3	2	3	396.551	594.323	396.551	16.2534	16.2676	16.2534	0	0	0	0.001153	0.0016	0.001338	3.05	271.56	61	16.44	K.ALNEQKTEVR.I	[335-344]		Used
	[R].IIIEKPFGK.[D]		0.0199039	0	1	1	9	jgi	jgi [144-152]	0	1044.65	0	95.2	104.8		High	High	High	High	High	2	2	3	522.826	522.826	348.886	51.4904	51.4904	51.5606	0	0.0003837	0.002143	0.002994	0.01245	0.08552	1.15	156.2	26	51.66	R.IIIEKPFGK.D	[144-152]		Used
	[R].FGNEFFGATWNR.[N]		0.00102652	0	1	1	3	jgi	jgi [193-204]	0	1445.66	0	97	103		High	Peak Found	High	High	High	2	2	2	723.332	723.332	723.332	86.8048	86.8048	86.8048	0	0	0	6.445e-05	0.00035	0.0001456	2.53	230.3	42	86.82	R.FGNEFFGATWNR.N	[193-204]		Used
jgi	Clafu1 184711|scf7180000127302_G110	14	36	6	6	516	55.6	5.44	274	3475.86	32.38	6	6	6	0	90.4	109.6	High	High
	Annotated Sequence	Modifications	Qvality PEP	Qvality q-value	# Protein Groups	# Proteins	# PSMs	Master Protein Accessions	Positions in Master Proteins	# Missed Cleavages	Theo. MH+ [Da]	# Razor Quan Results	Abundances (Scaled): F1: Sample	Abundances (Scaled): F2: Sample	Quan Info	Found in Sample: [S1] F1: Sample	Found in Sample: [S2] F2: Sample	Confidence (by Search Engine): Mascot	Confidence (by Search Engine): MS Amanda 2.0	Confidence (by Search Engine): Sequest HT	Charge (by Search Engine): Mascot	Charge (by Search Engine): MS Amanda 2.0	Charge (by Search Engine): Sequest HT	m/z [Da] (by Search Engine): Mascot	m/z [Da] (by Search Engine): MS Amanda 2.0	m/z [Da] (by Search Engine): Sequest HT	RT [min] (by Search Engine): Mascot	RT [min] (by Search Engine): MS Amanda 2.0	RT [min] (by Search Engine): Sequest HT	Percolator q-Value (by Search Engine): Mascot	Percolator q-Value (by Search Engine): MS Amanda 2.0	Percolator q-Value (by Search Engine): Sequest HT	Percolator PEP (by Search Engine): Mascot	Percolator PEP (by Search Engine): MS Amanda 2.0	Percolator PEP (by Search Engine): Sequest HT	XCorr (by Search Engine): Sequest HT	Amanda Score (by Search Engine): MS Amanda 2.0	Ions Score (by Search Engine): Mascot	Top Apex RT [min]	Sequence in Protein	Positions in Protein	Peptide Group Modifications in Protein	Quan Usage
	[R].TREGNDLYHEMQETGVIQLDGESK.[V]	1xOxidation [M11]	0.000134537	0	1	1	9	jgi	jgi [226-249]	1	2765.27	0	108.7	91.3		High	High	High	High	High	3	3	3	922.428	922.428	922.428	65.8199	65.8199	65.8199	0	0	0	4.823e-05	3.985e-06	3.014e-05	4	449.8	29	65.94	R.TREGNDLYHEMQETGVIQLDGESK.V	[226-249]	1xOxidation [M236]	Used
	[K].TVFIQELINNIAK.[A]		0.000187686	0	1	1	6	jgi	jgi [199-211]	0	1502.86	0	83	117		High	High	High	High	High	2	2	2	751.931	751.932	751.931	101.284	101.327	101.284	0	0	0	0.0001962	5.267e-05	0.000693	1.98	268.35	47	101.42	K.TVFIQELINNIAK.A	[199-211]		Used
	[K].VALVFGQMNEPPGAR.[A]	1xOxidation [M8]	3.67704e-05	0	1	1	6	jgi	jgi [250-264]	0	1601.81	0	83.1	116.9		High	High	High	High	High	2	2	2	801.409	801.409	801.409	74.8565	74.8792	74.8565	0	0	0	1.362e-06	1.389e-06	7.906e-06	2.86	396.43	42	74.96	K.VALVFGQMNEPPGAR.A	[250-264]	1xOxidation [M257]	Used
	[K].VVDLLAPYAR.[G]		0.00270301	0	1	1	6	jgi	jgi [175-184]	0	1116.64	0	86.6	113.4		High	High	High	High	High	2	2	2	558.825	558.825	558.825	81.7268	81.7268	81.7268	0	0	0	0.0002254	0.0003781	0.0003688	2.39	245.17	40	81.83	K.VVDLLAPYAR.G	[175-184]		Used
	[R].EGNDLYHEMQETGVIQLDGESK.[V]	1xOxidation [M9]	0.0013953	0	1	1	6	jgi	jgi [228-249]	0	2508.12	0	88.1	111.9		High	High	High	High	High	3	3	3	836.711	836.712	836.712	74.1125	74.1743	74.1743	0	0	0	9.609e-05	0.0002796	0.0002724	3.4	274.73	37	74.28	R.EGNDLYHEMQETGVIQLDGESK.V	[228-249]	1xOxidation [M236]	Used
	[K].IGLFGGAGVGK.[T]		0.00660775	0	1	1	3	jgi	jgi [188-198]	0	975.562	0	93.6	106.4		High	Peak Found	High	High	High	2	2	2	488.285	488.285	488.285	72.7044	72.7044	72.7044	0	0	0	0.001173	0.001018	0.0005482	2.26	197.33	27	72.86	K.IGLFGGAGVGK.T	[188-198]		Used
jgi	Clafu1 191513|scf7180000130418_G3656	14	36	6	6	381	41.6	8.24	303	2755.05	25.64	6	6	6	0	101.1	98.9	High	High
	Annotated Sequence	Modifications	Qvality PEP	Qvality q-value	# Protein Groups	# Proteins	# PSMs	Master Protein Accessions	Positions in Master Proteins	# Missed Cleavages	Theo. MH+ [Da]	# Razor Quan Results	Abundances (Scaled): F1: Sample	Abundances (Scaled): F2: Sample	Quan Info	Found in Sample: [S1] F1: Sample	Found in Sample: [S2] F2: Sample	Confidence (by Search Engine): Mascot	Confidence (by Search Engine): MS Amanda 2.0	Confidence (by Search Engine): Sequest HT	Charge (by Search Engine): Mascot	Charge (by Search Engine): MS Amanda 2.0	Charge (by Search Engine): Sequest HT	m/z [Da] (by Search Engine): Mascot	m/z [Da] (by Search Engine): MS Amanda 2.0	m/z [Da] (by Search Engine): Sequest HT	RT [min] (by Search Engine): Mascot	RT [min] (by Search Engine): MS Amanda 2.0	RT [min] (by Search Engine): Sequest HT	Percolator q-Value (by Search Engine): Mascot	Percolator q-Value (by Search Engine): MS Amanda 2.0	Percolator q-Value (by Search Engine): Sequest HT	Percolator PEP (by Search Engine): Mascot	Percolator PEP (by Search Engine): MS Amanda 2.0	Percolator PEP (by Search Engine): Sequest HT	XCorr (by Search Engine): Sequest HT	Amanda Score (by Search Engine): MS Amanda 2.0	Ions Score (by Search Engine): Mascot	Top Apex RT [min]	Sequence in Protein	Positions in Protein	Peptide Group Modifications in Protein	Quan Usage
	[K].LADGLFR.[N]		0.125316	0.00455934	1	1	9	jgi	jgi [221-227]	0	791.441	0	99.2	100.8		High	High	High	High	High	2	2	2	396.224	396.224	396.224	61.6115	61.6115	61.6115	0.001244	0.001487	0.0006892	0.03363	0.07559	0.04387	2.17	189.82	50	61.93	K.LADGLFR.N	[221-227]		Used
	[K].YTVTLIPGDGIGAEVSESVK.[T]		0.00089003	0	1	1	6	jgi	jgi [45-64]	0	2035.06	0	102.8	97.2		High	High	High	High	High	2	2	2	1018.03	1018.03	1018.03	90.2645	90.2645	90.2645	0	0	0	5.357e-05	0.0001046	0.0001028	2.63	296.33	26	90.3	K.YTVTLIPGDGIGAEVSESVK.T	[45-64]		Used
	[R].ESLASLKR.[N]		0.0253045	0	1	1	6	jgi	jgi [97-104]	1	903.526	0	99.3	100.7		High	High	High	High	High	2	2	2	452.266	452.267	452.267	19.634	19.6682	19.6682	0	0.0003837	0.0003645	0.01366	0.01594	0.02422	2.57	220.69	50	19.74	R.ESLASLKR.N	[97-104]		Used
	[K].HSEELFR.[E]		0.175153	0.0071681	1	1	6	jgi	jgi [90-96]	0	917.448	0	96.2	103.8		High	High	High	High	High	2	2	2	459.227	459.226	459.227	20.7819	20.7662	20.7819	0.002031	0.001487	0.002712	0.05993	0.09125	0.09102	2.37	200.93	32	20.83	K.HSEELFR.E	[90-96]		Used
	[R].HLGLDDHANR.[I]		0.00122559	0	1	1	6	jgi	jgi [332-341]	0	1147.56	0	112.6	87.4		High	High	High	High	High	2	2	2	574.283	574.283	574.283	17.9246	17.8557	17.9246	0	0	0	8.14e-05	0.0005665	0.0001358	2.87	256.49	47	17.97	R.HLGLDDHANR.I	[332-341]		Used
	[R].HLGLDDHANRISK.[A]		4.25936e-05	0	1	1	3	jgi	jgi [332-344]	1	1475.77	0	100.3	99.7		High	Peak Found	High	High	High	2	2	2	738.391	738.391	738.391	19.4638	19.4638	19.4638	0	0	0	1.053e-06	8.615e-07	1.28e-06	3.12	361.8	51	19.54	R.HLGLDDHANRISK.A	[332-344]		Used
jgi	Clafu1 184594|scf7180000127212_G7046	7	36	4	4	685	74.9	6.35	340	2855.61	27.85	4	4	4	0	94.2	105.8	High	High
	Annotated Sequence	Modifications	Qvality PEP	Qvality q-value	# Protein Groups	# Proteins	# PSMs	Master Protein Accessions	Positions in Master Proteins	# Missed Cleavages	Theo. MH+ [Da]	# Razor Quan Results	Abundances (Scaled): F1: Sample	Abundances (Scaled): F2: Sample	Quan Info	Found in Sample: [S1] F1: Sample	Found in Sample: [S2] F2: Sample	Confidence (by Search Engine): Mascot	Confidence (by Search Engine): MS Amanda 2.0	Confidence (by Search Engine): Sequest HT	Charge (by Search Engine): Mascot	Charge (by Search Engine): MS Amanda 2.0	Charge (by Search Engine): Sequest HT	m/z [Da] (by Search Engine): Mascot	m/z [Da] (by Search Engine): MS Amanda 2.0	m/z [Da] (by Search Engine): Sequest HT	RT [min] (by Search Engine): Mascot	RT [min] (by Search Engine): MS Amanda 2.0	RT [min] (by Search Engine): Sequest HT	Percolator q-Value (by Search Engine): Mascot	Percolator q-Value (by Search Engine): MS Amanda 2.0	Percolator q-Value (by Search Engine): Sequest HT	Percolator PEP (by Search Engine): Mascot	Percolator PEP (by Search Engine): MS Amanda 2.0	Percolator PEP (by Search Engine): Sequest HT	XCorr (by Search Engine): Sequest HT	Amanda Score (by Search Engine): MS Amanda 2.0	Ions Score (by Search Engine): Mascot	Top Apex RT [min]	Sequence in Protein	Positions in Protein	Peptide Group Modifications in Protein	Quan Usage
	[R].LTTTIGFGSK.[L]		0.00338385	0	1	1	12	jgi	jgi [247-256]	0	1024.57	0	91.2	108.8		High	High	High	High	High	2	2	2	512.787	512.788	512.787	57.4444	57.7943	57.9501	0	0	0	0.0003943	0.002676	0.002929	2.85	211.62	52	57.75	R.LTTTIGFGSK.L	[247-256]		Used
	[R].QNLPQLEGSTIEK.[A]		0.000139272	0	1	1	12	jgi	jgi [528-540]	0	1456.76	0	97	103		High	High	High	High	High	2	2	2	728.885	728.886	728.886	65.8922	66.0362	66.0362	0	0	0	6.095e-05	1.38e-05	6.519e-06	3.35	303.28	51	65.84	R.QNLPQLEGSTIEK.A	[528-540]		Used
	[K].SFVVPQEVYDMYHK.[H]	1xOxidation [M11]	0.00242624	0	1	1	6	jgi	jgi [287-300]	0	1757.82	0	99.8	100.2		High	High	High	High	High	3	3	3	586.611	586.611	586.612	77.649	77.649	77.6534	0	0	0.0003645	0.0003661	0.0001863	0.02172	1.98	322.08	19	77.74	K.SFVVPQEVYDMYHK.H	[287-300]	1xOxidation [M297]	Used
	[K].YSHEQFGLNR.[F]		0.00154116	0	1	1	6	jgi	jgi [626-635]	0	1250.59	0	105.4	94.6		High	High	High	High	High	2	2	2	625.799	625.799	625.799	25.1314	25.1314	25.1314	0	0	0	0.0001094	0.001252	0.0007723	2.62	221.41	45	25.34	K.YSHEQFGLNR.F	[626-635]		Used
jgi	Clafu1 196996|scf7180000130965_G11247	11	35	6	6	239	27.1	10.11	220	2478.4	20.8	6	6	6	0	97.8	102.2	High	High
	Annotated Sequence	Modifications	Qvality PEP	Qvality q-value	# Protein Groups	# Proteins	# PSMs	Master Protein Accessions	Positions in Master Proteins	# Missed Cleavages	Theo. MH+ [Da]	# Razor Quan Results	Abundances (Scaled): F1: Sample	Abundances (Scaled): F2: Sample	Quan Info	Found in Sample: [S1] F1: Sample	Found in Sample: [S2] F2: Sample	Confidence (by Search Engine): Mascot	Confidence (by Search Engine): MS Amanda 2.0	Confidence (by Search Engine): Sequest HT	Charge (by Search Engine): Mascot	Charge (by Search Engine): MS Amanda 2.0	Charge (by Search Engine): Sequest HT	m/z [Da] (by Search Engine): Mascot	m/z [Da] (by Search Engine): MS Amanda 2.0	m/z [Da] (by Search Engine): Sequest HT	RT [min] (by Search Engine): Mascot	RT [min] (by Search Engine): MS Amanda 2.0	RT [min] (by Search Engine): Sequest HT	Percolator q-Value (by Search Engine): Mascot	Percolator q-Value (by Search Engine): MS Amanda 2.0	Percolator q-Value (by Search Engine): Sequest HT	Percolator PEP (by Search Engine): Mascot	Percolator PEP (by Search Engine): MS Amanda 2.0	Percolator PEP (by Search Engine): Sequest HT	XCorr (by Search Engine): Sequest HT	Amanda Score (by Search Engine): MS Amanda 2.0	Ions Score (by Search Engine): Mascot	Top Apex RT [min]	Sequence in Protein	Positions in Protein	Peptide Group Modifications in Protein	Quan Usage
	[R].LFEGNALIR.[R]		0.00882237	0	1	1	12	jgi	jgi [114-122]	0	1032.58	0	91.4	108.6		High	High	High	High	High	2	2	2	516.795	516.795	516.795	73.7813	73.2258	73.7813	0	0	0	0.001045	0.002933	0.005503	1.88	214.95	44	73.49	R.LFEGNALIR.R	[114-122]		Used
	[R].RPFESAR.[L]		0.040292	0	1	1	6	jgi	jgi [61-67]	0	862.453	0	102	98		High	High	High	High	High	2	2	2	431.73	431.73	431.73	15.6554	16.1025	15.6554	0.0003421	0.0006615	0	0.01985	0.02952	0.01503	2.99	239.32	43	16.07	R.RPFESAR.L	[61-67]		Used
	[R].LFEGNALIRR.[L]		0.0187427	0	1	1	6	jgi	jgi [114-123]	1	1188.68	0	92.9	107.1		High	Peak Found	High	High	High	3	3	3	396.9	396.9	396.9	57.683	57.683	57.683	0	0	0	0.01024	0.01068	0.002337	2.21	189.67	14	57.6	R.LFEGNALIRR.L	[114-123]		Used
	[K].RLFEGNALIR.[R]		0.0168337	0	1	1	5	jgi	jgi [113-122]	1	1188.68	0	102.5	97.5		High	High	High	High	High	2	2	2	594.846	594.846	594.846	61.8501	61.8501	61.8501	0	0	0	0.002407	0.002957	0.002977	3.41	315.71	41	62.04	K.RLFEGNALIR.R	[113-122]		Used
	[K].VEDFLERR.[L]		0.175153	0.0071681	1	1	3	jgi	jgi [145-152]	1	1063.55	0	141.5	58.5		High	Peak Found	High	High	High	3	3	3	355.189	355.189	355.189	33.3745	33.3745	33.3745	0.008925	0.0009378	0.003836	0.1519	0.05981	0.1028	1.71	153.65	16	33.47	K.VEDFLERR.L	[145-152]		Used
	[K].VEDFLER.[R]		0.084538	0.00247154	1	1	3	jgi	jgi [145-151]	0	907.452	0	95.9	104.1		High	Peak Found	High	High	High	2	2	2	454.23	454.23	454.23	51.6639	51.6639	51.6639	0.0003421	0.0009378	0.001663	0.0199	0.06893	0.05085	1.72	160.18	44	52.04	K.VEDFLER.R	[145-151]		Used
jgi	Clafu1 185234|scf7180000127501_G12863	17	35	6	6	325	36.6	7.91	261	2461.09	26.86	5	6	6	0	100.1	99.9	High	High
	Annotated Sequence	Modifications	Qvality PEP	Qvality q-value	# Protein Groups	# Proteins	# PSMs	Master Protein Accessions	Positions in Master Proteins	# Missed Cleavages	Theo. MH+ [Da]	# Razor Quan Results	Abundances (Scaled): F1: Sample	Abundances (Scaled): F2: Sample	Quan Info	Found in Sample: [S1] F1: Sample	Found in Sample: [S2] F2: Sample	Confidence (by Search Engine): Mascot	Confidence (by Search Engine): MS Amanda 2.0	Confidence (by Search Engine): Sequest HT	Charge (by Search Engine): Mascot	Charge (by Search Engine): MS Amanda 2.0	Charge (by Search Engine): Sequest HT	m/z [Da] (by Search Engine): Mascot	m/z [Da] (by Search Engine): MS Amanda 2.0	m/z [Da] (by Search Engine): Sequest HT	RT [min] (by Search Engine): Mascot	RT [min] (by Search Engine): MS Amanda 2.0	RT [min] (by Search Engine): Sequest HT	Percolator q-Value (by Search Engine): Mascot	Percolator q-Value (by Search Engine): MS Amanda 2.0	Percolator q-Value (by Search Engine): Sequest HT	Percolator PEP (by Search Engine): Mascot	Percolator PEP (by Search Engine): MS Amanda 2.0	Percolator PEP (by Search Engine): Sequest HT	XCorr (by Search Engine): Sequest HT	Amanda Score (by Search Engine): MS Amanda 2.0	Ions Score (by Search Engine): Mascot	Top Apex RT [min]	Sequence in Protein	Positions in Protein	Peptide Group Modifications in Protein	Quan Usage
	[R].APDVLLGSR.[T]		0.0270978	0	1	1	12	jgi	jgi [180-188]	0	927.526	0	97	103		High	High	High	High	High	2	2	2	464.265	464.266	464.266	50.498	50.0273	49.9919	0	0.0003837	0	0.01823	0.02086	0.01942	2.36	195.77	37	50.17	R.APDVLLGSR.T	[180-188]		Used
	[K].EIHLDSEEGTPSTAIR.[E]		0.00166586	0	1	1	6	jgi	jgi [39-54]	0	1754.86	0	96.9	103.1		High	High	High	High	High	3	3	3	585.623	585.624	585.623	58.9961	58.9935	58.9961	0	0	0	0.0001475	0.0007669	0.002773	3.26	258.68	38	59.12	K.EIHLDSEEGTPSTAIR.E	[39-54]		Used
	[K].LGEGTYATVFKGR.[N]		0.00114368	0	1	1	6	jgi	jgi [15-27]	1	1398.74	0	92.6	107.4		High	High	High	High	High	3	3	3	466.917	466.918	466.918	60.84	60.8488	60.8488	0	0	0	7.691e-05	0.0002618	0.0003104	2.48	249.78	58	60.97	K.LGEGTYATVFKGR.N	[15-27]		Used
	[K].LGEGTYATVFK.[G]		0.0689133	0.00085882	1	1	6	jgi	jgi [15-25]	0	1185.62	0	103.6	96.4		High	High	High	High	High	2	2	2	593.312	593.312	593.312	59.3026	59.3026	59.3026	0	0.0006615	0.0006892	0.01519	0.03798	0.03439	1.92	161.48	24	59.48	K.LGEGTYATVFK.G	[15-25]		Used
	[R].LMGTPSER.[S]	1xOxidation [M2]	0.0666402	0.00085882	1	1	3	jgi	jgi [228-235]	0	906.435	0	101.6	98.4		High	Peak Found	High	High	High	2	2	2	453.721	453.721	453.721	16.9683	16.9683	16.9683	0	0.0003837	0.0006892	0.01458	0.01875	0.03262	1.87	196.15	26	16.98	R.LMGTPSER.S	[228-235]	1xOxidation [M229]	Used
	[R].HPSSFQQLEK.[L]		0.0442402	0	1	1	2	jgi	jgi [5-14]	0	1200.6	0	104.4	95.6		Peak Found	High	Medium	High	High	2	2	2	600.802	600.802	600.802	21.1019	21.1019	21.1019	0.0181	0	0	0.1994	0.009039	0.01294	2.13	234.96	17	21.15	R.HPSSFQQLEK.L	[5-14]		Used
jgi	Clafu1 197378|scf7180000130988_G11136	9	33	5	5	474	52.1	5.86	253	2203.9	25.43	5	5	5	0	99.5	100.5	High	High
	Annotated Sequence	Modifications	Qvality PEP	Qvality q-value	# Protein Groups	# Proteins	# PSMs	Master Protein Accessions	Positions in Master Proteins	# Missed Cleavages	Theo. MH+ [Da]	# Razor Quan Results	Abundances (Scaled): F1: Sample	Abundances (Scaled): F2: Sample	Quan Info	Found in Sample: [S1] F1: Sample	Found in Sample: [S2] F2: Sample	Confidence (by Search Engine): Mascot	Confidence (by Search Engine): MS Amanda 2.0	Confidence (by Search Engine): Sequest HT	Charge (by Search Engine): Mascot	Charge (by Search Engine): MS Amanda 2.0	Charge (by Search Engine): Sequest HT	m/z [Da] (by Search Engine): Mascot	m/z [Da] (by Search Engine): MS Amanda 2.0	m/z [Da] (by Search Engine): Sequest HT	RT [min] (by Search Engine): Mascot	RT [min] (by Search Engine): MS Amanda 2.0	RT [min] (by Search Engine): Sequest HT	Percolator q-Value (by Search Engine): Mascot	Percolator q-Value (by Search Engine): MS Amanda 2.0	Percolator q-Value (by Search Engine): Sequest HT	Percolator PEP (by Search Engine): Mascot	Percolator PEP (by Search Engine): MS Amanda 2.0	Percolator PEP (by Search Engine): Sequest HT	XCorr (by Search Engine): Sequest HT	Amanda Score (by Search Engine): MS Amanda 2.0	Ions Score (by Search Engine): Mascot	Top Apex RT [min]	Sequence in Protein	Positions in Protein	Peptide Group Modifications in Protein	Quan Usage
	[K].ESLVDGIKR.[A]		0.0207766	0	1	1	18	jgi	jgi [204-212]	1	1016.57	0	102.9	97.1		High	High	High	High	High	3	3	3	339.529	339.529	339.529	28.8112	28.8112	28.6547	0	0	0	0.005649	0.007005	0.004611	2.92	215.29	33	28.55	K.ESLVDGIKR.A	[204-212]		Used
	[K].VADINLAAFGR.[R]		0.000834142	0	1	1	6	jgi	jgi [10-20]	0	1146.63	0	83.8	116.2		High	High	High	High	High	2	2	2	573.813	573.813	573.813	81.6119	81.6119	81.6119	0	0	0	4.938e-05	6.977e-05	0.0001904	1.88	273	61	81.77	K.VADINLAAFGR.R	[10-20]		Used
	[R].HIILLAEGR.[L]		0.0133437	0	1	1	3	jgi	jgi [342-350]	0	1021.62	0	91.7	108.3		Peak Found	High	High	High	High	2	2	2	511.311	511.311	511.311	48.7272	48.7272	48.7272	0	0	0	0.001785	0.002887	0.002451	2.09	195.42	28	48.31	R.HIILLAEGR.L	[342-350]		Used
	[K].IAVVAGFGDVGK.[G]		0.000536684	0	1	1	3	jgi	jgi [222-233]	0	1132.64	0	79.8	120.2		Peak Found	High	High	High	High	2	2	2	566.822	566.822	566.822	77.1032	77.1032	77.1032	0	0	0	2.789e-05	6.529e-05	3.833e-05	2.53	244.68	48	77.18	K.IAVVAGFGDVGK.G	[222-233]		Used
	[K].ESLVDGIK.[R]		0.0660833	0.00085882	1	1	3	jgi	jgi [204-211]	0	860.472	0	102	98		Peak Found	High	High	High	High	2	2	2	430.74	430.74	430.74	44.4803	44.4803	44.4803	0	0.001487	0.0003645	0.0144	0.08233	0.02345	1.98	100.19	24	44.34	K.ESLVDGIK.R	[204-211]		Used
jgi	Clafu1 193677|scf7180000130704_G6016	7	33	3	3	330	34.4	9.38	246	2484.45	29.13	3	3	3	0	104.4	95.6	High	High
	Annotated Sequence	Modifications	Qvality PEP	Qvality q-value	# Protein Groups	# Proteins	# PSMs	Master Protein Accessions	Positions in Master Proteins	# Missed Cleavages	Theo. MH+ [Da]	# Razor Quan Results	Abundances (Scaled): F1: Sample	Abundances (Scaled): F2: Sample	Quan Info	Found in Sample: [S1] F1: Sample	Found in Sample: [S2] F2: Sample	Confidence (by Search Engine): Mascot	Confidence (by Search Engine): MS Amanda 2.0	Confidence (by Search Engine): Sequest HT	Charge (by Search Engine): Mascot	Charge (by Search Engine): MS Amanda 2.0	Charge (by Search Engine): Sequest HT	m/z [Da] (by Search Engine): Mascot	m/z [Da] (by Search Engine): MS Amanda 2.0	m/z [Da] (by Search Engine): Sequest HT	RT [min] (by Search Engine): Mascot	RT [min] (by Search Engine): MS Amanda 2.0	RT [min] (by Search Engine): Sequest HT	Percolator q-Value (by Search Engine): Mascot	Percolator q-Value (by Search Engine): MS Amanda 2.0	Percolator q-Value (by Search Engine): Sequest HT	Percolator PEP (by Search Engine): Mascot	Percolator PEP (by Search Engine): MS Amanda 2.0	Percolator PEP (by Search Engine): Sequest HT	XCorr (by Search Engine): Sequest HT	Amanda Score (by Search Engine): MS Amanda 2.0	Ions Score (by Search Engine): Mascot	Top Apex RT [min]	Sequence in Protein	Positions in Protein	Peptide Group Modifications in Protein	Quan Usage
	[K].AIGAVGGVEIAK.[-]		0.000695631	0	1	1	18	jgi	jgi [319-330]	0	1084.64	0	104.9	95.1		High	High	High	High	High	2	2	2	542.822	542.822	542.822	62.3072	61.2451	61.2129	0	0	0	8.232e-05	0.0001183	0.0002521	3.07	284.56	41	61.63	K.AIGAVGGVEIAK.-	[319-330]		Used
	[K].KAIGAVGGVEIAK.[-]		0.00745629	0	1	1	9	jgi	jgi [318-330]	1	1212.73	0	95.8	104.2		High	High	High	High	High	3	2	3	404.915	606.869	404.915	37.2233	37.2602	37.2233	0	0	0	0.000838	0.0019	0.003655	2.85	229.31	37	37.2	K.KAIGAVGGVEIAK.-	[318-330]		Used
	[R].GSYGGIGAR.[L]		0.0976956	0.00247154	1	1	6	jgi	jgi [290-298]	0	837.421	0	106.4	93.6		High	High	High	High	High	2	2	2	419.214	419.214	419.214	20.3855	20.3855	20.3855	0.0006655	0.001236	0.0003645	0.02469	0.07304	0.02407	2.33	145.03	40	20.47	R.GSYGGIGAR.L	[290-298]		Used
jgi	Clafu1 185813|scf7180000127866_G4665	5	33	2	2	443	51.8	6.65	439	2549.98	28.69	2	2	2	0	81.3	118.7	High	High
	Annotated Sequence	Modifications	Qvality PEP	Qvality q-value	# Protein Groups	# Proteins	# PSMs	Master Protein Accessions	Positions in Master Proteins	# Missed Cleavages	Theo. MH+ [Da]	# Razor Quan Results	Abundances (Scaled): F1: Sample	Abundances (Scaled): F2: Sample	Quan Info	Found in Sample: [S1] F1: Sample	Found in Sample: [S2] F2: Sample	Confidence (by Search Engine): Mascot	Confidence (by Search Engine): MS Amanda 2.0	Confidence (by Search Engine): Sequest HT	Charge (by Search Engine): Mascot	Charge (by Search Engine): MS Amanda 2.0	Charge (by Search Engine): Sequest HT	m/z [Da] (by Search Engine): Mascot	m/z [Da] (by Search Engine): MS Amanda 2.0	m/z [Da] (by Search Engine): Sequest HT	RT [min] (by Search Engine): Mascot	RT [min] (by Search Engine): MS Amanda 2.0	RT [min] (by Search Engine): Sequest HT	Percolator q-Value (by Search Engine): Mascot	Percolator q-Value (by Search Engine): MS Amanda 2.0	Percolator q-Value (by Search Engine): Sequest HT	Percolator PEP (by Search Engine): Mascot	Percolator PEP (by Search Engine): MS Amanda 2.0	Percolator PEP (by Search Engine): Sequest HT	XCorr (by Search Engine): Sequest HT	Amanda Score (by Search Engine): MS Amanda 2.0	Ions Score (by Search Engine): Mascot	Top Apex RT [min]	Sequence in Protein	Positions in Protein	Peptide Group Modifications in Protein	Quan Usage
	[R].ITTSAQTGQHR.[Y]		0.000323614	0	1	1	27	jgi	jgi [324-334]	0	1199.61	0	81.2	118.8		High	High	High	High	High	2	3	3	600.31	400.542	400.542	8.545	14.9975	14.9975	0	0	0	0.01658	0.0001684	6.663e-05	3.74	268.52	58	15.07	R.ITTSAQTGQHR.Y	[324-334]		Used
	[R].ITTSAQTGQHRYLGVDLFTK.[Q]		0.000487989	0	1	1	6	jgi	jgi [324-343]	1	2236.17	0	82.8	117.2		High	High	High	High	High	3	3	3	746.062	746.062	746.062	72.3406	72.3406	72.3406	0	0	0	3.744e-05	4.307e-05	1.468e-05	3.98	313.68	29	72.44	R.ITTSAQTGQHRYLGVDLFTK.Q	[324-343]		Used
jgi	Clafu1 185443|scf7180000127662_G4132	10	33	5	5	315	35.3	10.11	272	2781.34	25.05	5	5	5	0	94.5	105.5	High	High
	Annotated Sequence	Modifications	Qvality PEP	Qvality q-value	# Protein Groups	# Proteins	# PSMs	Master Protein Accessions	Positions in Master Proteins	# Missed Cleavages	Theo. MH+ [Da]	# Razor Quan Results	Abundances (Scaled): F1: Sample	Abundances (Scaled): F2: Sample	Quan Info	Found in Sample: [S1] F1: Sample	Found in Sample: [S2] F2: Sample	Confidence (by Search Engine): Mascot	Confidence (by Search Engine): MS Amanda 2.0	Confidence (by Search Engine): Sequest HT	Charge (by Search Engine): Mascot	Charge (by Search Engine): MS Amanda 2.0	Charge (by Search Engine): Sequest HT	m/z [Da] (by Search Engine): Mascot	m/z [Da] (by Search Engine): MS Amanda 2.0	m/z [Da] (by Search Engine): Sequest HT	RT [min] (by Search Engine): Mascot	RT [min] (by Search Engine): MS Amanda 2.0	RT [min] (by Search Engine): Sequest HT	Percolator q-Value (by Search Engine): Mascot	Percolator q-Value (by Search Engine): MS Amanda 2.0	Percolator q-Value (by Search Engine): Sequest HT	Percolator PEP (by Search Engine): Mascot	Percolator PEP (by Search Engine): MS Amanda 2.0	Percolator PEP (by Search Engine): Sequest HT	XCorr (by Search Engine): Sequest HT	Amanda Score (by Search Engine): MS Amanda 2.0	Ions Score (by Search Engine): Mascot	Top Apex RT [min]	Sequence in Protein	Positions in Protein	Peptide Group Modifications in Protein	Quan Usage
	[K].NFGIGQDIQPR.[R]		0.00115861	0	1	1	9	jgi	jgi [89-99]	0	1244.64	0	87.1	112.9		High	High	High	High	High	2	2	2	622.823	622.823	622.823	68.8296	68.8296	68.8296	0	0	0	7.554e-05	0.000254	0.0002653	2.86	262.76	57	68.68	K.NFGIGQDIQPR.R	[89-99]		Used
	[K].NFGIGQDIQPRR.[D]		0.0141118	0	1	1	6	jgi	jgi [89-100]	1	1400.74	0	100.3	99.7		High	High	High	High	High	3	3	3	467.584	467.584	467.584	53.0987	53.0987	53.0987	0	0	0	0.001915	0.002352	0.004642	2.2	232.69	21	53.38	K.NFGIGQDIQPRR.D	[89-100]		Used
	[R].LGTVVHKK.[T]		0.02141	0	1	1	6	jgi	jgi [242-249]	1	881.557	0	104.6	95.4		High	High	High	High	High	2	2	2	441.282	441.282	441.282	14.8902	14.9613	14.9613	0	0	0	0.01035	0.008099	0.007281	2.63	253.11	47	14.95	R.LGTVVHKK.T	[242-249]		Used
	[R].LGTVVHK.[K]		0.213297	0.00825713	1	1	6	jgi	jgi [242-248]	0	753.462	0	101.4	98.6		High	High	High	High	High	2	2	2	377.234	377.234	377.235	16.0981	16.0981	16.1547	0.002271	0.009794	0.002143	0.06903	0.1808	0.07943	2.13	162.2	34	16.24	R.LGTVVHK.K	[242-248]		Used
	[R].HWGGGIMGAK.[S]	1xOxidation [M7]	0.00600924	0	1	1	6	jgi	jgi [288-297]	0	1029.49	0	106.9	93.1		High	High	High	High	High	2	2	2	515.25	515.25	515.25	19.5498	19.5363	19.5498	0.002031	0	0	0.05673	0.0006228	0.00146	2.14	407.26	26	19.6	R.HWGGGIMGAK.S	[288-297]	1xOxidation [M294]	Used
jgi	Clafu1 197428|scf7180000130988_G11186	9	33	5	5	549	61.3	9.76	260	3081.6	23.81	5	5	5	0	107.5	92.5	High	High
	Annotated Sequence	Modifications	Qvality PEP	Qvality q-value	# Protein Groups	# Proteins	# PSMs	Master Protein Accessions	Positions in Master Proteins	# Missed Cleavages	Theo. MH+ [Da]	# Razor Quan Results	Abundances (Scaled): F1: Sample	Abundances (Scaled): F2: Sample	Quan Info	Found in Sample: [S1] F1: Sample	Found in Sample: [S2] F2: Sample	Confidence (by Search Engine): Mascot	Confidence (by Search Engine): MS Amanda 2.0	Confidence (by Search Engine): Sequest HT	Charge (by Search Engine): Mascot	Charge (by Search Engine): MS Amanda 2.0	Charge (by Search Engine): Sequest HT	m/z [Da] (by Search Engine): Mascot	m/z [Da] (by Search Engine): MS Amanda 2.0	m/z [Da] (by Search Engine): Sequest HT	RT [min] (by Search Engine): Mascot	RT [min] (by Search Engine): MS Amanda 2.0	RT [min] (by Search Engine): Sequest HT	Percolator q-Value (by Search Engine): Mascot	Percolator q-Value (by Search Engine): MS Amanda 2.0	Percolator q-Value (by Search Engine): Sequest HT	Percolator PEP (by Search Engine): Mascot	Percolator PEP (by Search Engine): MS Amanda 2.0	Percolator PEP (by Search Engine): Sequest HT	XCorr (by Search Engine): Sequest HT	Amanda Score (by Search Engine): MS Amanda 2.0	Ions Score (by Search Engine): Mascot	Top Apex RT [min]	Sequence in Protein	Positions in Protein	Peptide Group Modifications in Protein	Quan Usage
	[R].FFGLSKEDDVRK.[F]		0.00113875	0	1	1	9	jgi	jgi [144-155]	2	1440.75	0	108.8	91.2		High	High	High	High	High	4	3	3	360.942	480.921	480.921	42.0872	42.0762	42.0762	0	0	0	0.0001905	0.0002309	0.0002712	3.35	282.33	37	42.26	R.FFGLSKEDDVRK.F	[144-155]		Used
	[R].MGQEVPGDSVGDEFK.[G]	1xOxidation [M1]	2.88628e-05	0	1	1	6	jgi	jgi [32-46]	0	1610.7	0	109.5	90.5		High	High	High	High	High	2	2	2	805.853	805.855	805.855	61.2724	61.4883	61.4883	0	0	0	0.0007539	1.326e-06	3.176e-06	3.13	389.36	33	61.59	R.MGQEVPGDSVGDEFK.G	[32-46]	1xOxidation [M32]	Used
	[K].ITGGNDKQGFPMK.[Q]	1xOxidation [M12]	0.00089776	0	1	1	6	jgi	jgi [52-64]	1	1408.69	0	105.1	94.9		High	High	High	High	High	2	2	2	704.843	704.847	704.847	18.8925	18.9597	18.9597	0	0	0	0.002171	4.963e-05	0.0004581	2.21	439.89	19	18.94	K.ITGGNDKQGFPMK.Q	[52-64]	1xOxidation [M63]	Used
	[R].ITAVLPNFPYAR.[Q]		0.0103932	0	1	1	6	jgi	jgi [316-327]	0	1361.76	0	93.5	106.5		High	High	High	High	High	2	2	2	681.383	681.383	681.383	87.1332	87.1332	87.1332	0	0	0	0.001292	0.001642	0.002186	2.6	249.03	40	87.28	R.ITAVLPNFPYAR.Q	[316-327]		Used
	[R].FFGLSKEDDVR.[K]		0.0115756	0	1	1	6	jgi	jgi [144-154]	1	1312.65	0	104.2	95.8		High	High	High	High	High	3	3	3	438.222	438.223	438.223	61.6701	61.793	61.793	0	0	0	0.006959	0.003099	0.005535	2.06	193.36	24	61.98	R.FFGLSKEDDVR.K	[144-154]		Used
jgi	Clafu1 193330|scf7180000130685_G12468	14	31	5	5	466	52.2	5.02	213	2441.52	22.19	4	5	5	0	91.9	108.1	High	High
	Annotated Sequence	Modifications	Qvality PEP	Qvality q-value	# Protein Groups	# Proteins	# PSMs	Master Protein Accessions	Positions in Master Proteins	# Missed Cleavages	Theo. MH+ [Da]	# Razor Quan Results	Abundances (Scaled): F1: Sample	Abundances (Scaled): F2: Sample	Quan Info	Found in Sample: [S1] F1: Sample	Found in Sample: [S2] F2: Sample	Confidence (by Search Engine): Mascot	Confidence (by Search Engine): MS Amanda 2.0	Confidence (by Search Engine): Sequest HT	Charge (by Search Engine): Mascot	Charge (by Search Engine): MS Amanda 2.0	Charge (by Search Engine): Sequest HT	m/z [Da] (by Search Engine): Mascot	m/z [Da] (by Search Engine): MS Amanda 2.0	m/z [Da] (by Search Engine): Sequest HT	RT [min] (by Search Engine): Mascot	RT [min] (by Search Engine): MS Amanda 2.0	RT [min] (by Search Engine): Sequest HT	Percolator q-Value (by Search Engine): Mascot	Percolator q-Value (by Search Engine): MS Amanda 2.0	Percolator q-Value (by Search Engine): Sequest HT	Percolator PEP (by Search Engine): Mascot	Percolator PEP (by Search Engine): MS Amanda 2.0	Percolator PEP (by Search Engine): Sequest HT	XCorr (by Search Engine): Sequest HT	Amanda Score (by Search Engine): MS Amanda 2.0	Ions Score (by Search Engine): Mascot	Top Apex RT [min]	Sequence in Protein	Positions in Protein	Peptide Group Modifications in Protein	Quan Usage
	[R].KIEFPLPNEEAR.[A]		0.0106655	0	1	1	12	jgi	jgi [378-389]	1	1442.76	0	77.6	122.4		High	High	High	High	High	2	2	2	721.882	721.886	721.886	70.6396	70.959	70.959	0	0	0	0.002709	0.003397	0.001372	2.59	229.95	57	70.96	R.KIEFPLPNEEAR.A	[378-389]		Used
	[R].STDEFGGAQLK.[A]		0.00278601	0	1	1	6	jgi	jgi [414-424]	0	1152.55	0	106.2	93.8		High	High	High	High	High	2	2	2	576.779	576.779	576.779	39.1366	38.5899	38.5899	0	0	0	0.0003463	0.000384	0.0003589	3.02	241.3	40	38.84	R.STDEFGGAQLK.A	[414-424]		Used
	[R].KMTVDEGVNWPELAR.[S]	1xOxidation [M2]	0.0117262	0	1	1	6	jgi	jgi [399-413]	1	1760.86	0	95.2	104.8		High	High	High	High	High	3	3	3	587.625	587.625	587.625	75.7341	75.6394	75.6394	0	0	0	0.01036	0.001859	0.00514	2.56	252.01	33	75.76	R.KMTVDEGVNWPELAR.S	[399-413]	1xOxidation [M400]	Used
	[K].GALMYGPPGTGK.[T]	1xOxidation [M4]	0.00917154	0	1	1	4	jgi	jgi [249-260]	0	1164.57	1	77.1	122.9		High	High	n/a	High	High		2	2		582.787	582.787		40.0465	40.0465		0	0		0.001094	0.001249	2.2	258.38		39.89	K.GALMYGPPGTGK.T	[249-260]	1xOxidation [M252]	Used
	[K].LAGPQLVQMFIGDGAK.[L]	1xOxidation [M9]	0.170408	0.0071681	1	1	3	jgi	jgi [278-293]	0	1660.87	0	106.5	93.5		High	Peak Found	High	High	High	2	2	2	830.94	830.94	830.94	91.8694	91.8694	91.8694	0.002517	0.0009378	0.004106	0.08285	0.05738	0.1064	1.1	164.29	6	91.84	K.LAGPQLVQMFIGDGAK.L	[278-293]	1xOxidation [M286]	Used
jgi	Clafu1 186014|scf7180000127988_G9548	5	30	3	3	302	34.6	8.22	136	1617.22	17.52	3	3	3	0	100.2	99.8	High	High
	Annotated Sequence	Modifications	Qvality PEP	Qvality q-value	# Protein Groups	# Proteins	# PSMs	Master Protein Accessions	Positions in Master Proteins	# Missed Cleavages	Theo. MH+ [Da]	# Razor Quan Results	Abundances (Scaled): F1: Sample	Abundances (Scaled): F2: Sample	Quan Info	Found in Sample: [S1] F1: Sample	Found in Sample: [S2] F2: Sample	Confidence (by Search Engine): Mascot	Confidence (by Search Engine): MS Amanda 2.0	Confidence (by Search Engine): Sequest HT	Charge (by Search Engine): Mascot	Charge (by Search Engine): MS Amanda 2.0	Charge (by Search Engine): Sequest HT	m/z [Da] (by Search Engine): Mascot	m/z [Da] (by Search Engine): MS Amanda 2.0	m/z [Da] (by Search Engine): Sequest HT	RT [min] (by Search Engine): Mascot	RT [min] (by Search Engine): MS Amanda 2.0	RT [min] (by Search Engine): Sequest HT	Percolator q-Value (by Search Engine): Mascot	Percolator q-Value (by Search Engine): MS Amanda 2.0	Percolator q-Value (by Search Engine): Sequest HT	Percolator PEP (by Search Engine): Mascot	Percolator PEP (by Search Engine): MS Amanda 2.0	Percolator PEP (by Search Engine): Sequest HT	XCorr (by Search Engine): Sequest HT	Amanda Score (by Search Engine): MS Amanda 2.0	Ions Score (by Search Engine): Mascot	Top Apex RT [min]	Sequence in Protein	Positions in Protein	Peptide Group Modifications in Protein	Quan Usage
	[K].ELDAETLR.[K]		0.0660833	0.00085882	1	1	12	jgi	jgi [192-199]	0	946.484	0	97.8	102.2		High	High	High	High	High	2	2	2	473.745	473.744	473.745	36.2207	35.7156	36.2207	0	0.0006615	0.0003645	0.01439	0.04236	0.02573	1.64	162.97	38	35.91	K.ELDAETLR.K	[192-199]		Used
	[K].ELDAETLRK.[Y]		0.0146691	0	1	1	12	jgi	jgi [192-200]	1	1074.58	0	100.6	99.4		High	High	High	High	High	3	2	2	358.864	537.793	537.793	21.9214	21.9113	21.9113	0	0	0	0.01046	0.003854	0.001661	2.58	214.39	13	22.02	K.ELDAETLRK.Y	[192-200]		Used
	[K].NSAYFSR.[Y]		0.144839	0.00455934	1	1	6	jgi	jgi [9-15]	0	844.395	0	103.7	96.3		High	High	High	High	High	2	2	2	422.701	422.701	422.701	21.5853	21.5522	21.5522	0.001244	0.002835	0.00242	0.0408	0.1154	0.08657	2.13	173.65	42	21.68	K.NSAYFSR.Y	[9-15]		Used
jgi	Clafu1 186229|scf7180000128138_G5640	7	30	2	2	146	17	9.83	315	2371.49	25.48	2	2	2	0	94.1	105.9	High	High
	Annotated Sequence	Modifications	Qvality PEP	Qvality q-value	# Protein Groups	# Proteins	# PSMs	Master Protein Accessions	Positions in Master Proteins	# Missed Cleavages	Theo. MH+ [Da]	# Razor Quan Results	Abundances (Scaled): F1: Sample	Abundances (Scaled): F2: Sample	Quan Info	Found in Sample: [S1] F1: Sample	Found in Sample: [S2] F2: Sample	Confidence (by Search Engine): Mascot	Confidence (by Search Engine): MS Amanda 2.0	Confidence (by Search Engine): Sequest HT	Charge (by Search Engine): Mascot	Charge (by Search Engine): MS Amanda 2.0	Charge (by Search Engine): Sequest HT	m/z [Da] (by Search Engine): Mascot	m/z [Da] (by Search Engine): MS Amanda 2.0	m/z [Da] (by Search Engine): Sequest HT	RT [min] (by Search Engine): Mascot	RT [min] (by Search Engine): MS Amanda 2.0	RT [min] (by Search Engine): Sequest HT	Percolator q-Value (by Search Engine): Mascot	Percolator q-Value (by Search Engine): MS Amanda 2.0	Percolator q-Value (by Search Engine): Sequest HT	Percolator PEP (by Search Engine): Mascot	Percolator PEP (by Search Engine): MS Amanda 2.0	Percolator PEP (by Search Engine): Sequest HT	XCorr (by Search Engine): Sequest HT	Amanda Score (by Search Engine): MS Amanda 2.0	Ions Score (by Search Engine): Mascot	Top Apex RT [min]	Sequence in Protein	Positions in Protein	Peptide Group Modifications in Protein	Quan Usage
	[K].LTLDFETNKR.[I]		0.000901649	0	1	1	24	jgi	jgi [24-33]	1	1236.66	0	94.4	105.6		High	High	High	High	High	3	3	3	412.89	412.89	412.891	56.4385	56.4385	56.5039	0	0	0	0.0001176	0.0001261	0.0001133	3	318.33	39	56.4	K.LTLDFETNKR.I	[24-33]		Used
	[K].LTLDFETNK.[R]		0.00353322	0	1	1	6	jgi	jgi [24-32]	0	1080.56	0	84.1	115.9		High	High	High	High	High	2	2	2	540.782	540.782	540.782	72.2302	72.2302	72.2302	0	0	0	0.0003198	0.003679	0.002989	2.45	205.63	70	72.26	K.LTLDFETNK.R	[24-32]		Used
jgi	Clafu1 193258|scf7180000130683_G4576	7	30	3	3	327	34	10.29	343	2899.69	29.59	3	3	3	0	106.2	93.8	High	High
	Annotated Sequence	Modifications	Qvality PEP	Qvality q-value	# Protein Groups	# Proteins	# PSMs	Master Protein Accessions	Positions in Master Proteins	# Missed Cleavages	Theo. MH+ [Da]	# Razor Quan Results	Abundances (Scaled): F1: Sample	Abundances (Scaled): F2: Sample	Quan Info	Found in Sample: [S1] F1: Sample	Found in Sample: [S2] F2: Sample	Confidence (by Search Engine): Mascot	Confidence (by Search Engine): MS Amanda 2.0	Confidence (by Search Engine): Sequest HT	Charge (by Search Engine): Mascot	Charge (by Search Engine): MS Amanda 2.0	Charge (by Search Engine): Sequest HT	m/z [Da] (by Search Engine): Mascot	m/z [Da] (by Search Engine): MS Amanda 2.0	m/z [Da] (by Search Engine): Sequest HT	RT [min] (by Search Engine): Mascot	RT [min] (by Search Engine): MS Amanda 2.0	RT [min] (by Search Engine): Sequest HT	Percolator q-Value (by Search Engine): Mascot	Percolator q-Value (by Search Engine): MS Amanda 2.0	Percolator q-Value (by Search Engine): Sequest HT	Percolator PEP (by Search Engine): Mascot	Percolator PEP (by Search Engine): MS Amanda 2.0	Percolator PEP (by Search Engine): Sequest HT	XCorr (by Search Engine): Sequest HT	Amanda Score (by Search Engine): MS Amanda 2.0	Ions Score (by Search Engine): Mascot	Top Apex RT [min]	Sequence in Protein	Positions in Protein	Peptide Group Modifications in Protein	Quan Usage
	[K].NLTPGEAVYGEKR.[I]		6.73588e-05	0	1	1	18	jgi	jgi [106-118]	1	1433.74	0	112.1	87.9		High	High	High	High	High	3	3	3	478.584	478.584	478.584	30.8787	30.5388	30.8787	0	0	0	1.427e-05	4.106e-06	6.42e-05	3.38	336.47	49	30.68	K.NLTPGEAVYGEKR.I	[106-118]		Used
	[K].NLTPGEAVYGEK.[R]		0.0015213	0	1	1	6	jgi	jgi [106-117]	0	1277.64	0	91.9	108.1		High	High	High	High	High	2	2	2	639.32	639.32	639.32	47.3886	47.3886	47.3886	0	0	0	0.002215	0.001566	0.00142	2.84	240.74	49	47.49	K.NLTPGEAVYGEK.R	[106-117]		Used
	[R].GKEDLLVTK.[N]		0.00332589	0	1	1	6	jgi	jgi [97-105]	1	1002.58	0	108	92		High	High	High	High	High	2	2	2	501.795	501.796	501.796	21.722	21.8734	21.8734	0	0	0	0.006595	0.0002833	0.002398	3.32	340.77	41	21.87	R.GKEDLLVTK.N	[97-105]		Used
jgi	Clafu1 193257|scf7180000130683_G4575	20	30	4	4	190	21.2	10.74	281	2575.21	28.48	4	4	4	0	97.9	102.1	High	High
	Annotated Sequence	Modifications	Qvality PEP	Qvality q-value	# Protein Groups	# Proteins	# PSMs	Master Protein Accessions	Positions in Master Proteins	# Missed Cleavages	Theo. MH+ [Da]	# Razor Quan Results	Abundances (Scaled): F1: Sample	Abundances (Scaled): F2: Sample	Quan Info	Found in Sample: [S1] F1: Sample	Found in Sample: [S2] F2: Sample	Confidence (by Search Engine): Mascot	Confidence (by Search Engine): MS Amanda 2.0	Confidence (by Search Engine): Sequest HT	Charge (by Search Engine): Mascot	Charge (by Search Engine): MS Amanda 2.0	Charge (by Search Engine): Sequest HT	m/z [Da] (by Search Engine): Mascot	m/z [Da] (by Search Engine): MS Amanda 2.0	m/z [Da] (by Search Engine): Sequest HT	RT [min] (by Search Engine): Mascot	RT [min] (by Search Engine): MS Amanda 2.0	RT [min] (by Search Engine): Sequest HT	Percolator q-Value (by Search Engine): Mascot	Percolator q-Value (by Search Engine): MS Amanda 2.0	Percolator q-Value (by Search Engine): Sequest HT	Percolator PEP (by Search Engine): Mascot	Percolator PEP (by Search Engine): MS Amanda 2.0	Percolator PEP (by Search Engine): Sequest HT	XCorr (by Search Engine): Sequest HT	Amanda Score (by Search Engine): MS Amanda 2.0	Ions Score (by Search Engine): Mascot	Top Apex RT [min]	Sequence in Protein	Positions in Protein	Peptide Group Modifications in Protein	Quan Usage
	[R].ETAQAINGWK.[L]		0.00365744	0	1	1	12	jgi	jgi [31-40]	0	1117.56	0	97.9	102.1		High	High	High	High	High	2	2	2	559.285	559.285	559.285	38.0108	38.0108	38.0108	0	0	0	0.000789	0.002111	0.0009697	3.04	209.44	49	37.83	R.ETAQAINGWK.L	[31-40]		Used
	[K].NAEANADTKGLDTSNLIVK.[H]		3.91537e-06	0	1	1	6	jgi	jgi [97-115]	1	1974.01	0	95.4	104.6		High	High	High	High	High	3	3	3	658.675	658.675	658.675	65.001	65.001	65.001	0	0	0	4.82e-08	9.314e-08	3.145e-07	4.02	431.24	58	65.24	K.NAEANADTKGLDTSNLIVK.H	[97-115]		Used
	[K].GLDTSNLIVK.[H]		0.0127813	0	1	1	6	jgi	jgi [106-115]	0	1059.6	0	94.3	105.7		High	High	High	High	High	2	2	2	530.306	530.306	530.306	67.7948	67.9284	67.9284	0	0	0	0.001765	0.002144	0.002445	2.4	231.43	42	68.27	K.GLDTSNLIVK.H	[106-115]		Used
	[K].HIQVNQAPK.[Q]		0.00338385	0	1	1	6	jgi	jgi [116-124]	0	1034.57	0	107.7	92.3		High	High	High	High	High	2	2	2	517.791	517.791	517.791	17.2339	17.1914	17.1914	0	0	0	0.0003017	0.0004088	0.0004127	3.44	286.21	41	17.28	K.HIQVNQAPK.Q	[116-124]		Used
jgi	Clafu1 196835|scf7180000130934_G2488	8	30	3	3	500	54	6.86	273	2483.1	19.28	3	3	3	0	108	92	High	High
	Annotated Sequence	Modifications	Qvality PEP	Qvality q-value	# Protein Groups	# Proteins	# PSMs	Master Protein Accessions	Positions in Master Proteins	# Missed Cleavages	Theo. MH+ [Da]	# Razor Quan Results	Abundances (Scaled): F1: Sample	Abundances (Scaled): F2: Sample	Quan Info	Found in Sample: [S1] F1: Sample	Found in Sample: [S2] F2: Sample	Confidence (by Search Engine): Mascot	Confidence (by Search Engine): MS Amanda 2.0	Confidence (by Search Engine): Sequest HT	Charge (by Search Engine): Mascot	Charge (by Search Engine): MS Amanda 2.0	Charge (by Search Engine): Sequest HT	m/z [Da] (by Search Engine): Mascot	m/z [Da] (by Search Engine): MS Amanda 2.0	m/z [Da] (by Search Engine): Sequest HT	RT [min] (by Search Engine): Mascot	RT [min] (by Search Engine): MS Amanda 2.0	RT [min] (by Search Engine): Sequest HT	Percolator q-Value (by Search Engine): Mascot	Percolator q-Value (by Search Engine): MS Amanda 2.0	Percolator q-Value (by Search Engine): Sequest HT	Percolator PEP (by Search Engine): Mascot	Percolator PEP (by Search Engine): MS Amanda 2.0	Percolator PEP (by Search Engine): Sequest HT	XCorr (by Search Engine): Sequest HT	Amanda Score (by Search Engine): MS Amanda 2.0	Ions Score (by Search Engine): Mascot	Top Apex RT [min]	Sequence in Protein	Positions in Protein	Peptide Group Modifications in Protein	Quan Usage
	[K].QIFETTGHVQNVK.[I]		0.000632515	0	1	1	12	jgi	jgi [101-113]	0	1500.78	0	108.7	91.3		High	High	High	High	High	3	3	3	500.931	500.931	500.931	31.5385	31.8442	31.8442	0	0	0	0.0003193	3.117e-05	5.357e-05	2.36	291.43	3	31.34	K.QIFETTGHVQNVK.I	[101-113]		Used
	[K].IIPDKNFQSK.[G]		0.00729717	0	1	1	12	jgi	jgi [114-123]	1	1189.66	0	108.9	91.1		High	High	High	High	High	2	3	3	595.332	397.224	397.224	21.4881	21.4561	21.4561	0	0	0	0.001885	0.00227	0.004173	2.48	241.81	50	21.56	K.IIPDKNFQSK.G	[114-123]		Used
	[K].GYNYGFVEYDDPGAAER.[A]		2.27072e-06	0	1	1	6	jgi	jgi [124-140]	0	1922.82	0	90	110		High	High	High	High	High	2	2	2	961.912	961.913	961.912	80.319	80.2804	80.319	0	0	0	2.391e-08	8.692e-07	1.383e-06	3.26	381.54	76	80.45	K.GYNYGFVEYDDPGAAER.A	[124-140]		Used
jgi	Clafu1 190300|scf7180000130316_G3887	4	30	2	2	585	65.8	6.99	320	2690.34	25.16	2	2	2	0	95.7	104.3	High	High
	Annotated Sequence	Modifications	Qvality PEP	Qvality q-value	# Protein Groups	# Proteins	# PSMs	Master Protein Accessions	Positions in Master Proteins	# Missed Cleavages	Theo. MH+ [Da]	# Razor Quan Results	Abundances (Scaled): F1: Sample	Abundances (Scaled): F2: Sample	Quan Info	Found in Sample: [S1] F1: Sample	Found in Sample: [S2] F2: Sample	Confidence (by Search Engine): Mascot	Confidence (by Search Engine): MS Amanda 2.0	Confidence (by Search Engine): Sequest HT	Charge (by Search Engine): Mascot	Charge (by Search Engine): MS Amanda 2.0	Charge (by Search Engine): Sequest HT	m/z [Da] (by Search Engine): Mascot	m/z [Da] (by Search Engine): MS Amanda 2.0	m/z [Da] (by Search Engine): Sequest HT	RT [min] (by Search Engine): Mascot	RT [min] (by Search Engine): MS Amanda 2.0	RT [min] (by Search Engine): Sequest HT	Percolator q-Value (by Search Engine): Mascot	Percolator q-Value (by Search Engine): MS Amanda 2.0	Percolator q-Value (by Search Engine): Sequest HT	Percolator PEP (by Search Engine): Mascot	Percolator PEP (by Search Engine): MS Amanda 2.0	Percolator PEP (by Search Engine): Sequest HT	XCorr (by Search Engine): Sequest HT	Amanda Score (by Search Engine): MS Amanda 2.0	Ions Score (by Search Engine): Mascot	Top Apex RT [min]	Sequence in Protein	Positions in Protein	Peptide Group Modifications in Protein	Quan Usage
	[R].ALNVTLNQQGGR.[S]		0.000157197	0	1	1	18	jgi	jgi [425-436]	0	1270.69	0	101.3	98.7		High	High	High	High	High	2	2	2	635.846	635.846	635.847	41.862	42.5179	42.3688	0	0	0	0.0002836	3.705e-05	5.063e-05	3.6	302.48	53	42.37	R.ALNVTLNQQGGR.S	[425-436]		Used
	[R].LMHYDYVGLR.[Y]	1xOxidation [M2]	0.0053022	0	1	1	12	jgi	jgi [176-185]	0	1282.62	0	80.3	119.7		High	High	High	High	High	2	3	3	641.815	428.213	428.213	52.853	52.9112	52.9112	0	0	0	0.001577	0.0006472	0.003411	2.86	322.95	22	52.99	R.LMHYDYVGLR.Y	[176-185]	1xOxidation [M177]	Used
jgi	Clafu1 193105|scf7180000130678_G3333	5	29	5	5	893	101.5	5.88	101	1715.34	12.62	5	5	5	0	106.1	93.9	High	High
	Annotated Sequence	Modifications	Qvality PEP	Qvality q-value	# Protein Groups	# Proteins	# PSMs	Master Protein Accessions	Positions in Master Proteins	# Missed Cleavages	Theo. MH+ [Da]	# Razor Quan Results	Abundances (Scaled): F1: Sample	Abundances (Scaled): F2: Sample	Quan Info	Found in Sample: [S1] F1: Sample	Found in Sample: [S2] F2: Sample	Confidence (by Search Engine): Mascot	Confidence (by Search Engine): MS Amanda 2.0	Confidence (by Search Engine): Sequest HT	Charge (by Search Engine): Mascot	Charge (by Search Engine): MS Amanda 2.0	Charge (by Search Engine): Sequest HT	m/z [Da] (by Search Engine): Mascot	m/z [Da] (by Search Engine): MS Amanda 2.0	m/z [Da] (by Search Engine): Sequest HT	RT [min] (by Search Engine): Mascot	RT [min] (by Search Engine): MS Amanda 2.0	RT [min] (by Search Engine): Sequest HT	Percolator q-Value (by Search Engine): Mascot	Percolator q-Value (by Search Engine): MS Amanda 2.0	Percolator q-Value (by Search Engine): Sequest HT	Percolator PEP (by Search Engine): Mascot	Percolator PEP (by Search Engine): MS Amanda 2.0	Percolator PEP (by Search Engine): Sequest HT	XCorr (by Search Engine): Sequest HT	Amanda Score (by Search Engine): MS Amanda 2.0	Ions Score (by Search Engine): Mascot	Top Apex RT [min]	Sequence in Protein	Positions in Protein	Peptide Group Modifications in Protein	Quan Usage
	[R].LSELIASK.[L]		0.0391099	0	1	1	6	jgi	jgi [553-560]	0	860.509	0	110.6	89.4		High	High	High	High	High	2	2	2	430.758	430.758	430.758	32.5273	32.4986	32.5273	0	0	0	0.01108	0.009519	0.01504	2.26	207.97	26	32.76	R.LSELIASK.L	[553-560]		Used
	[R].LVIEWNK.[T]		0.0922164	0.00247154	1	1	6	jgi	jgi [118-124]	0	901.514	0	88.5	111.5		High	High	High	High	High	2	2	2	451.261	451.261	451.261	69.5524	69.5524	69.5524	0.0003421	0.0009378	0.001023	0.02236	0.05887	0.04524	1.83	148.15	45	69.69	R.LVIEWNK.T	[118-124]		Used
	[K].ASHGEFDFTK.[F]		0.10476	0.00321678	1	1	6	jgi	jgi [308-317]	0	1138.52	0	97.9	102.1		High	High	High	High	High	3	2	2	380.177	569.763	569.763	27.9322	28.1273	28.1273	0.008438	0.0006615	0.001023	0.1476	0.02918	0.04537	2.24	219.31	5	28.21	K.ASHGEFDFTK.F	[308-317]		Used
	[R].HIETTLAR.[S]		0.0834918	0.00247154	1	1	6	jgi	jgi [89-96]	0	940.521	0	109	91		High	High	High	High	High	2	2	2	470.765	470.764	470.764	19.1354	19.1169	19.1169	0.000987	0.0006615	0.0003645	0.02973	0.03082	0.02375	2.16	179.12	29	19.23	R.HIETTLAR.S	[89-96]		Used
	[K].VNGVAELHSDLIK.[T]		0.156847	0.00525779	1	1	5	jgi	jgi [505-517]	0	1394.76	0	86.4	113.6		High	High	High	High	High	3	3	3	465.593	465.593	465.593	63.8094	63.9098	63.8094	0.002031	0.001487	0.001362	0.05887	0.07948	0.04779	1.84	152.61	5	64.13	K.VNGVAELHSDLIK.T	[505-517]		Used
jgi	Clafu1 183841|scf7180000126341_G1473	17	29	2	2	151	16.7	10.35	272	1741.39	13.2	2	2	2	0	99.9	100.1	High	High
	Annotated Sequence	Modifications	Qvality PEP	Qvality q-value	# Protein Groups	# Proteins	# PSMs	Master Protein Accessions	Positions in Master Proteins	# Missed Cleavages	Theo. MH+ [Da]	# Razor Quan Results	Abundances (Scaled): F1: Sample	Abundances (Scaled): F2: Sample	Quan Info	Found in Sample: [S1] F1: Sample	Found in Sample: [S2] F2: Sample	Confidence (by Search Engine): Mascot	Confidence (by Search Engine): MS Amanda 2.0	Confidence (by Search Engine): Sequest HT	Charge (by Search Engine): Mascot	Charge (by Search Engine): MS Amanda 2.0	Charge (by Search Engine): Sequest HT	m/z [Da] (by Search Engine): Mascot	m/z [Da] (by Search Engine): MS Amanda 2.0	m/z [Da] (by Search Engine): Sequest HT	RT [min] (by Search Engine): Mascot	RT [min] (by Search Engine): MS Amanda 2.0	RT [min] (by Search Engine): Sequest HT	Percolator q-Value (by Search Engine): Mascot	Percolator q-Value (by Search Engine): MS Amanda 2.0	Percolator q-Value (by Search Engine): Sequest HT	Percolator PEP (by Search Engine): Mascot	Percolator PEP (by Search Engine): MS Amanda 2.0	Percolator PEP (by Search Engine): Sequest HT	XCorr (by Search Engine): Sequest HT	Amanda Score (by Search Engine): MS Amanda 2.0	Ions Score (by Search Engine): Mascot	Top Apex RT [min]	Sequence in Protein	Positions in Protein	Peptide Group Modifications in Protein	Quan Usage
	[R].LILIESR.[I]		0.0870277	0.00247154	1	1	24	jgi	jgi [115-121]	0	843.53	0	100.1	99.9		High	High	High	High	High	2	2	2	422.269	422.268	422.269	62.2232	61.6196	61.1095	0.0003421	0.0006615	0.005467	0.02207	0.04807	0.1202	2.09	186.74	43	61.07	R.LILIESR.I	[115-121]		Used
	[K].SNGLAPEIPEDLYMLIKK.[A]	1xOxidation [M14]	0.0790984	0.00085882	1	1	5	jgi	jgi [77-94]	1	2047.08	0	92.8	107.2		High	High	High	High	High	3	3	3	683.031	683.031	683.031	94.2986	94.0402	94.2986	0	0.001487	0.007747	0.0182	0.08417	0.1476	1.5	167.13	7	93.97	K.SNGLAPEIPEDLYMLIKK.A	[77-94]	1xOxidation [M90]	Used
jgi	Clafu1 192011|scf7180000130502_G1783	7	29	3	3	402	45.6	4.41	126	1755.11	20.84	3	3	3	0	95.8	104.2	High	High
	Annotated Sequence	Modifications	Qvality PEP	Qvality q-value	# Protein Groups	# Proteins	# PSMs	Master Protein Accessions	Positions in Master Proteins	# Missed Cleavages	Theo. MH+ [Da]	# Razor Quan Results	Abundances (Scaled): F1: Sample	Abundances (Scaled): F2: Sample	Quan Info	Found in Sample: [S1] F1: Sample	Found in Sample: [S2] F2: Sample	Confidence (by Search Engine): Mascot	Confidence (by Search Engine): MS Amanda 2.0	Confidence (by Search Engine): Sequest HT	Charge (by Search Engine): Mascot	Charge (by Search Engine): MS Amanda 2.0	Charge (by Search Engine): Sequest HT	m/z [Da] (by Search Engine): Mascot	m/z [Da] (by Search Engine): MS Amanda 2.0	m/z [Da] (by Search Engine): Sequest HT	RT [min] (by Search Engine): Mascot	RT [min] (by Search Engine): MS Amanda 2.0	RT [min] (by Search Engine): Sequest HT	Percolator q-Value (by Search Engine): Mascot	Percolator q-Value (by Search Engine): MS Amanda 2.0	Percolator q-Value (by Search Engine): Sequest HT	Percolator PEP (by Search Engine): Mascot	Percolator PEP (by Search Engine): MS Amanda 2.0	Percolator PEP (by Search Engine): Sequest HT	XCorr (by Search Engine): Sequest HT	Amanda Score (by Search Engine): MS Amanda 2.0	Ions Score (by Search Engine): Mascot	Top Apex RT [min]	Sequence in Protein	Positions in Protein	Peptide Group Modifications in Protein	Quan Usage
	[K].FTPLYEKR.[A]		0.0535325	0	1	1	12	jgi	jgi [120-127]	1	1053.57	0	99	101		High	High	High	High	High	2	2	3	527.289	527.289	351.862	25.8686	25.8686	25.5952	0	0.0006615	0.0006892	0.01455	0.02908	0.03397	2.38	173.38	34	25.88	K.FTPLYEKR.A	[120-127]		Used
	[R].MEYLDRPGFR.[L]	1xOxidation [M1]	0.0758694	0.00085882	1	1	11	jgi	jgi [207-216]	0	1299.62	0	82.1	117.9		High	High	High	High	High	3	3	3	433.877	433.876	433.876	40.667	40.5262	40.5262	0	0.001236	0.0003645	0.01727	0.07344	0.02178	2.35	140.87	11	40.37	R.MEYLDRPGFR.L	[207-216]	1xOxidation [M207]	Used
	[K].GIPEFWLSAMK.[N]	1xOxidation [M10]	0.00250075	0	1	1	6	jgi	jgi [173-183]	0	1294.65	0	95.4	104.6		High	High	High	High	High	2	2	2	647.828	647.83	647.828	89.1322	89.2359	89.1322	0	0	0	0.0006884	0.000194	0.003467	1.7	393.67	46	89.37	K.GIPEFWLSAMK.N	[173-183]	1xOxidation [M182]	Used
jgi	Clafu1 187642|scf7180000129253_G1089	16	28	3	3	106	12	11.62	98	1859.86	24.06	3	3	3	0	99.6	100.4	High	High
	Annotated Sequence	Modifications	Qvality PEP	Qvality q-value	# Protein Groups	# Proteins	# PSMs	Master Protein Accessions	Positions in Master Proteins	# Missed Cleavages	Theo. MH+ [Da]	# Razor Quan Results	Abundances (Scaled): F1: Sample	Abundances (Scaled): F2: Sample	Quan Info	Found in Sample: [S1] F1: Sample	Found in Sample: [S2] F2: Sample	Confidence (by Search Engine): Mascot	Confidence (by Search Engine): MS Amanda 2.0	Confidence (by Search Engine): Sequest HT	Charge (by Search Engine): Mascot	Charge (by Search Engine): MS Amanda 2.0	Charge (by Search Engine): Sequest HT	m/z [Da] (by Search Engine): Mascot	m/z [Da] (by Search Engine): MS Amanda 2.0	m/z [Da] (by Search Engine): Sequest HT	RT [min] (by Search Engine): Mascot	RT [min] (by Search Engine): MS Amanda 2.0	RT [min] (by Search Engine): Sequest HT	Percolator q-Value (by Search Engine): Mascot	Percolator q-Value (by Search Engine): MS Amanda 2.0	Percolator q-Value (by Search Engine): Sequest HT	Percolator PEP (by Search Engine): Mascot	Percolator PEP (by Search Engine): MS Amanda 2.0	Percolator PEP (by Search Engine): Sequest HT	XCorr (by Search Engine): Sequest HT	Amanda Score (by Search Engine): MS Amanda 2.0	Ions Score (by Search Engine): Mascot	Top Apex RT [min]	Sequence in Protein	Positions in Protein	Peptide Group Modifications in Protein	Quan Usage
	[K].EVSGLAPYERR.[V]		0.0217805	0	1	1	16	jgi	jgi [50-60]	1	1276.66	0	101.5	98.5		High	High	High	High	High	3	3	3	426.225	426.226	426.225	28.9028	29.3269	28.9028	0	0	0	0.00818	0.004749	0.005037	3.05	247.32	16	29.06	K.EVSGLAPYERR.V	[50-60]		Used
	[R].RVIELLR.[N]		0.0267523	0	1	1	6	jgi	jgi [60-66]	1	898.583	0	102.4	97.6		High	High	High	High	High	2	2	2	449.795	449.795	449.795	39.2402	39.4006	39.2402	0	0.0006615	0.0003645	0.0044	0.0299	0.03185	2.88	246.1	43	39.15	R.RVIELLR.N	[60-66]		Used
	[K].EVSGLAPYER.[R]		0.0087844	0	1	1	6	jgi	jgi [50-59]	0	1120.56	0	93.5	106.5		High	High	High	High	High	2	2	2	560.785	560.785	560.785	45.8276	45.8276	45.8276	0	0	0	0.001041	0.00559	0.003524	2.28	158.58	20	46.08	K.EVSGLAPYER.R	[50-59]		Used
jgi	Clafu1 194173|scf7180000130763_G8709	9	28	3	3	306	32.8	4.91	188	2442.53	21.25	3	3	3	0	99.6	100.4	High	High
	Annotated Sequence	Modifications	Qvality PEP	Qvality q-value	# Protein Groups	# Proteins	# PSMs	Master Protein Accessions	Positions in Master Proteins	# Missed Cleavages	Theo. MH+ [Da]	# Razor Quan Results	Abundances (Scaled): F1: Sample	Abundances (Scaled): F2: Sample	Quan Info	Found in Sample: [S1] F1: Sample	Found in Sample: [S2] F2: Sample	Confidence (by Search Engine): Mascot	Confidence (by Search Engine): MS Amanda 2.0	Confidence (by Search Engine): Sequest HT	Charge (by Search Engine): Mascot	Charge (by Search Engine): MS Amanda 2.0	Charge (by Search Engine): Sequest HT	m/z [Da] (by Search Engine): Mascot	m/z [Da] (by Search Engine): MS Amanda 2.0	m/z [Da] (by Search Engine): Sequest HT	RT [min] (by Search Engine): Mascot	RT [min] (by Search Engine): MS Amanda 2.0	RT [min] (by Search Engine): Sequest HT	Percolator q-Value (by Search Engine): Mascot	Percolator q-Value (by Search Engine): MS Amanda 2.0	Percolator q-Value (by Search Engine): Sequest HT	Percolator PEP (by Search Engine): Mascot	Percolator PEP (by Search Engine): MS Amanda 2.0	Percolator PEP (by Search Engine): Sequest HT	XCorr (by Search Engine): Sequest HT	Amanda Score (by Search Engine): MS Amanda 2.0	Ions Score (by Search Engine): Mascot	Top Apex RT [min]	Sequence in Protein	Positions in Protein	Peptide Group Modifications in Protein	Quan Usage
	[R].LIIVTDPR.[T]		0.0371625	0	1	1	13	jgi	jgi [124-131]	0	926.567	0	102.1	97.9		High	High	High	High	High	2	2	2	463.787	463.787	463.787	62.3739	62.4436	62.4436	0	0.0003837	0	0.009329	0.01749	0.01327	2.17	220.76	53	62.31	R.LIIVTDPR.T	[124-131]		Used
	[R].LIIVTDPRTDAQAIK.[E]		0.0104381	0	1	1	9	jgi	jgi [124-138]	1	1653.95	0	86.7	113.3		High	High	High	High	High	2	2	2	827.48	827.48	827.48	74.1473	74.1473	74.1473	0	0	0	0.00642	0.001303	0.001838	3.09	302.8	26	74.28	R.LIIVTDPRTDAQAIK.E	[124-138]		Used
	[R].FTPGNFTNYITR.[S]		0.00089003	0	1	1	6	jgi	jgi [106-117]	0	1430.71	0	86	114		High	High	High	High	High	2	2	2	715.854	715.855	715.854	81.9738	81.952	81.9738	0	0	0	8.451e-05	0.0002604	0.0003668	2.6	243.22	37	82.14	R.FTPGNFTNYITR.S	[106-117]		Used
jgi	Clafu1 192170|scf7180000130553_G11680	9	27	3	3	273	30	8.46	95	1813.75	21.11	3	3	3	0	117.6	82.4	High	High
	Annotated Sequence	Modifications	Qvality PEP	Qvality q-value	# Protein Groups	# Proteins	# PSMs	Master Protein Accessions	Positions in Master Proteins	# Missed Cleavages	Theo. MH+ [Da]	# Razor Quan Results	Abundances (Scaled): F1: Sample	Abundances (Scaled): F2: Sample	Quan Info	Found in Sample: [S1] F1: Sample	Found in Sample: [S2] F2: Sample	Confidence (by Search Engine): Mascot	Confidence (by Search Engine): MS Amanda 2.0	Confidence (by Search Engine): Sequest HT	Charge (by Search Engine): Mascot	Charge (by Search Engine): MS Amanda 2.0	Charge (by Search Engine): Sequest HT	m/z [Da] (by Search Engine): Mascot	m/z [Da] (by Search Engine): MS Amanda 2.0	m/z [Da] (by Search Engine): Sequest HT	RT [min] (by Search Engine): Mascot	RT [min] (by Search Engine): MS Amanda 2.0	RT [min] (by Search Engine): Sequest HT	Percolator q-Value (by Search Engine): Mascot	Percolator q-Value (by Search Engine): MS Amanda 2.0	Percolator q-Value (by Search Engine): Sequest HT	Percolator PEP (by Search Engine): Mascot	Percolator PEP (by Search Engine): MS Amanda 2.0	Percolator PEP (by Search Engine): Sequest HT	XCorr (by Search Engine): Sequest HT	Amanda Score (by Search Engine): MS Amanda 2.0	Ions Score (by Search Engine): Mascot	Top Apex RT [min]	Sequence in Protein	Positions in Protein	Peptide Group Modifications in Protein	Quan Usage
	[R].MILIGPPGAGKGTQAPK.[I]	1xOxidation [M1]	0.000142316	0	1	1	12	jgi	jgi [45-61]	1	1651.92	0	90	110		High	High	High	High	High	3	3	3	551.311	551.314	551.314	50.1916	50.7188	50.7188	0	0	0	0.002177	1.103e-05	2.651e-06	3.05	346.47	10	50.93	R.MILIGPPGAGKGTQAPK.I	[45-61]	1xOxidation [M45]	Used
	[R].MILIGPPGAGK.[G]	1xOxidation [M1]	0.00218721	0	1	1	12	jgi	jgi [45-55]	0	1069.61	0	103.2	96.8		High	High	High	High	High	2	2	2	535.307	535.307	535.307	62.3697	62.3697	62.3697	0	0	0	0.00018	0.0006787	0.0001175	2.45	209.21	28	62.53	R.MILIGPPGAGK.G	[45-55]	1xOxidation [M45]	Used
	[R].LVHPASGR.[S]		0.100962	0.00321678	1	1	3	jgi	jgi [171-178]	0	836.474	0	191.5	8.5		High	Not Found	High	High	High	2	2	2	418.74	418.74	418.74	15.1863	15.1863	15.1863	0.0006655	0.001487	0.0003645	0.0252	0.08493	0.02923	1.83	136.45	30	15.28	R.LVHPASGR.S	[171-178]		Used
jgi	Clafu1 197754|scf7180000131037_G7513	30	27	4	4	183	21	6.8	269	2663.7	27.43	4	4	4	0	105	95	High	High
	Annotated Sequence	Modifications	Qvality PEP	Qvality q-value	# Protein Groups	# Proteins	# PSMs	Master Protein Accessions	Positions in Master Proteins	# Missed Cleavages	Theo. MH+ [Da]	# Razor Quan Results	Abundances (Scaled): F1: Sample	Abundances (Scaled): F2: Sample	Quan Info	Found in Sample: [S1] F1: Sample	Found in Sample: [S2] F2: Sample	Confidence (by Search Engine): Mascot	Confidence (by Search Engine): MS Amanda 2.0	Confidence (by Search Engine): Sequest HT	Charge (by Search Engine): Mascot	Charge (by Search Engine): MS Amanda 2.0	Charge (by Search Engine): Sequest HT	m/z [Da] (by Search Engine): Mascot	m/z [Da] (by Search Engine): MS Amanda 2.0	m/z [Da] (by Search Engine): Sequest HT	RT [min] (by Search Engine): Mascot	RT [min] (by Search Engine): MS Amanda 2.0	RT [min] (by Search Engine): Sequest HT	Percolator q-Value (by Search Engine): Mascot	Percolator q-Value (by Search Engine): MS Amanda 2.0	Percolator q-Value (by Search Engine): Sequest HT	Percolator PEP (by Search Engine): Mascot	Percolator PEP (by Search Engine): MS Amanda 2.0	Percolator PEP (by Search Engine): Sequest HT	XCorr (by Search Engine): Sequest HT	Amanda Score (by Search Engine): MS Amanda 2.0	Ions Score (by Search Engine): Mascot	Top Apex RT [min]	Sequence in Protein	Positions in Protein	Peptide Group Modifications in Protein	Quan Usage
	[R].VVEAREELQR.[M]		0.00556004	0	1	1	12	jgi	jgi [100-109]	1	1228.66	0	110.1	89.9		High	High	High	High	High	2	2	2	614.836	614.836	614.836	19.5643	19.5731	19.5731	0	0	0	0.002106	0.002185	0.00393	2.83	309.88	33	19.65	R.VVEAREELQR.M	[100-109]		Used
	[R].ILMVGLDAAGK.[T]	1xOxidation [M3]	0.000768361	0	1	1	6	jgi	jgi [20-30]	0	1103.61	0	97.8	102.2		High	High	High	High	High	2	2	2	552.311	552.311	552.311	67.849	67.6136	67.6136	0	0	0	5.387e-05	9.52e-05	0.0001828	3.05	308.72	62	67.77	R.ILMVGLDAAGK.T	[20-30]	1xOxidation [M22]	Used
	[R].HYFQNTQGIIFVVDSNDRDR.[V]		1.91835e-06	0	1	1	6	jgi	jgi [80-99]	1	2424.17	0	89.1	110.9		High	High	High	High	High	3	3	3	808.727	808.728	808.727	78.8945	78.9922	78.8945	0	0	0	2.153e-06	2.117e-07	4.865e-06	3.95	421.43	38	79.02	R.HYFQNTQGIIFVVDSNDRDR.V	[80-99]		Used
	[K].NIQFTVWDVGGQDK.[I]		0.000117153	0	1	1	3	jgi	jgi [60-73]	0	1606.79	0	92.9	107.1		High	Peak Found	High	High	High	2	2	2	803.898	803.898	803.898	88.245	88.245	88.245	0	0	0	3.911e-06	5.673e-06	4.778e-06	3.23	294.79	51	88.31	K.NIQFTVWDVGGQDK.I	[60-73]		Used
jgi	Clafu1 186886|scf7180000128939_G9384	36	26	6	4	202	22.5	5.44	246	2260.19	20.29	5	6	6	2	93.5	106.5	High	High
	Annotated Sequence	Modifications	Qvality PEP	Qvality q-value	# Protein Groups	# Proteins	# PSMs	Master Protein Accessions	Positions in Master Proteins	# Missed Cleavages	Theo. MH+ [Da]	# Razor Quan Results	Abundances (Scaled): F1: Sample	Abundances (Scaled): F2: Sample	Quan Info	Found in Sample: [S1] F1: Sample	Found in Sample: [S2] F2: Sample	Confidence (by Search Engine): Mascot	Confidence (by Search Engine): MS Amanda 2.0	Confidence (by Search Engine): Sequest HT	Charge (by Search Engine): Mascot	Charge (by Search Engine): MS Amanda 2.0	Charge (by Search Engine): Sequest HT	m/z [Da] (by Search Engine): Mascot	m/z [Da] (by Search Engine): MS Amanda 2.0	m/z [Da] (by Search Engine): Sequest HT	RT [min] (by Search Engine): Mascot	RT [min] (by Search Engine): MS Amanda 2.0	RT [min] (by Search Engine): Sequest HT	Percolator q-Value (by Search Engine): Mascot	Percolator q-Value (by Search Engine): MS Amanda 2.0	Percolator q-Value (by Search Engine): Sequest HT	Percolator PEP (by Search Engine): Mascot	Percolator PEP (by Search Engine): MS Amanda 2.0	Percolator PEP (by Search Engine): Sequest HT	XCorr (by Search Engine): Sequest HT	Amanda Score (by Search Engine): MS Amanda 2.0	Ions Score (by Search Engine): Mascot	Top Apex RT [min]	Sequence in Protein	Positions in Protein	Peptide Group Modifications in Protein	Quan Usage
	[K].LQIWDTAGQER.[F]		0.00269135	0	2	2	12	jgi; jgi	jgi [61-71]; jgi [60-70]	0	1316.66	0	86.9	113.1	Shared	High	High	High	High	High	2	2	2	658.832	658.833	658.833	70.9722	71.0619	71.0619	0	0	0	0.0005472	0.0002573	0.000157	2.9	281.53	37	71.25	K.LQIWDTAGQER.F	[60-70]		Used
	[R].TITSSYYR.[G]		0.0807615	0.00085882	1	1	6	jgi	jgi [73-80]	0	990.489	0	100.4	99.6		High	High	High	High	High	2	2	2	495.748	495.748	495.748	26.0246	25.8628	25.8628	0	0.0006615	0.001023	0.01878	0.03033	0.04533	2.09	172.6	39	26	R.TITSSYYR.G	[73-80]		Used
	[K].LLLIGDSGVGK.[S]		0.00423593	0	2	2	6	jgi; jgi	jgi [13-23]; jgi [12-22]	0	1071.64	0	95.9	104.1	Shared	High	High	High	High	High	2	2	2	536.326	536.326	536.326	77.2215	77.2215	77.2215	0	0	0	0.0004031	0.0009281	0.0009836	2.02	230.72	45	77.47	K.LLLIGDSGVGK.S	[12-22]		Used
	[K].NASNVEQAFLTMAR.[Q]	1xOxidation [M12]	0.000142933	0	1	1	3	jgi	jgi [155-168]	0	1567.75	0	85.5	114.5		High	Peak Found	High	High	High	2	2	2	784.379	784.379	784.379	76.1652	76.1652	76.1652	0	0	0	2.541e-05	4.302e-06	0.0002565	2.27	425.34	27	76.34	K.NASNVEQAFLTMAR.Q	[155-168]	1xOxidation [M166]	Used
	[R].FADDTYTESYISTIGVDFK.[I]		2.40746e-07	0	1	1	3	jgi	jgi [29-47]	0	2172	0			No Quan Values	High	Not Found	High	High	High	2	2	2	1086.5	1086.5	1086.5	95.7869	95.7869	95.7869	0	0	0	1.311e-09	4.17e-08	4.856e-08	3.39	393.01	94		R.FADDTYTESYISTIGVDFK.I	[29-47]		Not Used
	[R].TIELDGKTVK.[L]		0.214925	0.00825713	1	1	2	jgi	jgi [50-59]	1	1103.63	0	99.1	100.9		High	Peak Found	Medium	High	High	2	2	2	552.318	552.318	552.318	25.3464	25.3464	25.3464	0.03886	0.00206	0.002143	0.2921	0.09393	0.07606	1.61	140.81	4	25.58	R.TIELDGKTVK.L	[50-59]		Used
jgi	Clafu1 188267|scf7180000130017_G7343	15	26	4	4	225	24.8	6.54	151	1461.8	10.34	4	4	4	0	99.7	100.3	High	High
	Annotated Sequence	Modifications	Qvality PEP	Qvality q-value	# Protein Groups	# Proteins	# PSMs	Master Protein Accessions	Positions in Master Proteins	# Missed Cleavages	Theo. MH+ [Da]	# Razor Quan Results	Abundances (Scaled): F1: Sample	Abundances (Scaled): F2: Sample	Quan Info	Found in Sample: [S1] F1: Sample	Found in Sample: [S2] F2: Sample	Confidence (by Search Engine): Mascot	Confidence (by Search Engine): MS Amanda 2.0	Confidence (by Search Engine): Sequest HT	Charge (by Search Engine): Mascot	Charge (by Search Engine): MS Amanda 2.0	Charge (by Search Engine): Sequest HT	m/z [Da] (by Search Engine): Mascot	m/z [Da] (by Search Engine): MS Amanda 2.0	m/z [Da] (by Search Engine): Sequest HT	RT [min] (by Search Engine): Mascot	RT [min] (by Search Engine): MS Amanda 2.0	RT [min] (by Search Engine): Sequest HT	Percolator q-Value (by Search Engine): Mascot	Percolator q-Value (by Search Engine): MS Amanda 2.0	Percolator q-Value (by Search Engine): Sequest HT	Percolator PEP (by Search Engine): Mascot	Percolator PEP (by Search Engine): MS Amanda 2.0	Percolator PEP (by Search Engine): Sequest HT	XCorr (by Search Engine): Sequest HT	Amanda Score (by Search Engine): MS Amanda 2.0	Ions Score (by Search Engine): Mascot	Top Apex RT [min]	Sequence in Protein	Positions in Protein	Peptide Group Modifications in Protein	Quan Usage
	[K].LEPEFTKR.[G]		0.0663612	0.00085882	1	1	12	jgi	jgi [57-64]	1	1019.55	0	101.5	98.5		High	High	High	High	High	3	3	3	340.522	340.522	340.522	21.3471	21.3471	21.3471	0	0.0006615	0	0.01644	0.04396	0.01384	2.4	191.36	38	21.38	K.LEPEFTKR.G	[57-64]		Used
	[R].FPIIGDKER.[K]		0.0697847	0.00085882	1	1	6	jgi	jgi [96-104]	1	1074.59	0	44.5	155.5		High	High	High	High	High	3	3	3	358.869	358.869	358.869	46.4945	46.4945	46.4945	0	0.0006615	0.0006892	0.01548	0.03445	0.03987	2.12	191.99	33	46.71	R.FPIIGDKER.K	[96-104]		Used
	[R].NTAEVLR.[V]		0.221542	0.00825713	1	1	5	jgi	jgi [155-161]	0	802.442	0	102.8	97.2		High	High	High	High	High	2	2	2	401.725	401.725	401.725	19.6984	19.6984	19.6984	0.002271	0.004149	0.002978	0.07293	0.1393	0.09725	1.6	139.87	35	19.78	R.NTAEVLR.V	[155-161]		Used
	[K].MQVVKPYLR.[F]	1xOxidation [M1]	0.0612684	0.00085882	1	1	3	jgi	jgi [204-212]	0	1149.64	0	147.2	52.8		Peak Found	High	High	High	High	3	3	3	383.886	383.886	383.886	31.9013	31.9013	31.9013	0	0.0006615	0.0003645	0.01305	0.03478	0.02024	1.71	143.38	18	32.12	K.MQVVKPYLR.F	[204-212]	1xOxidation [M204]	Used
jgi	Clafu1 197447|scf7180000130988_G11205	12	26	5	5	338	37.9	5.78	198	2065.04	21.56	5	5	5	0	100.9	99.1	High	High
	Annotated Sequence	Modifications	Qvality PEP	Qvality q-value	# Protein Groups	# Proteins	# PSMs	Master Protein Accessions	Positions in Master Proteins	# Missed Cleavages	Theo. MH+ [Da]	# Razor Quan Results	Abundances (Scaled): F1: Sample	Abundances (Scaled): F2: Sample	Quan Info	Found in Sample: [S1] F1: Sample	Found in Sample: [S2] F2: Sample	Confidence (by Search Engine): Mascot	Confidence (by Search Engine): MS Amanda 2.0	Confidence (by Search Engine): Sequest HT	Charge (by Search Engine): Mascot	Charge (by Search Engine): MS Amanda 2.0	Charge (by Search Engine): Sequest HT	m/z [Da] (by Search Engine): Mascot	m/z [Da] (by Search Engine): MS Amanda 2.0	m/z [Da] (by Search Engine): Sequest HT	RT [min] (by Search Engine): Mascot	RT [min] (by Search Engine): MS Amanda 2.0	RT [min] (by Search Engine): Sequest HT	Percolator q-Value (by Search Engine): Mascot	Percolator q-Value (by Search Engine): MS Amanda 2.0	Percolator q-Value (by Search Engine): Sequest HT	Percolator PEP (by Search Engine): Mascot	Percolator PEP (by Search Engine): MS Amanda 2.0	Percolator PEP (by Search Engine): Sequest HT	XCorr (by Search Engine): Sequest HT	Amanda Score (by Search Engine): MS Amanda 2.0	Ions Score (by Search Engine): Mascot	Top Apex RT [min]	Sequence in Protein	Positions in Protein	Peptide Group Modifications in Protein	Quan Usage
	[K].ITDQIAQLK.[Y]		0.0140512	0	1	1	6	jgi	jgi [151-159]	0	1029.59	0	94.1	105.9		High	High	High	High	High	2	2	2	515.301	515.301	515.301	48.7628	48.7628	48.7628	0	0	0	0.003322	0.003581	0.001562	2.94	221.57	36	48.88	K.ITDQIAQLK.Y	[151-159]		Used
	[K].IVVLEQELVR.[A]		0.00103992	0	1	1	6	jgi	jgi [168-177]	0	1197.72	0			No Quan Values	High	High	High	High	High	2	2	2	599.364	599.364	599.364	79.447	79.5079	79.447	0	0	0	6.569e-05	0.003247	0.0002928	2.56	235.09	64		K.IVVLEQELVR.A	[168-177]		Not Used
	[R].NIEASVQPSR.[D]		0.0549069	0	1	1	6	jgi	jgi [136-145]	0	1100.57	0	113.1	86.9		High	High	High	High	High	2	2	2	550.789	550.788	550.788	23.0047	23.0571	23.0571	0	0.0006615	0.0003645	0.01129	0.0299	0.02345	2.43	210.06	44	23.2	R.NIEASVQPSR.D	[136-145]		Used
	[R].NIEASVQPSRDR.[K]		0.0170522	0	1	1	5	jgi	jgi [136-147]	1	1371.7	0	108.6	91.4		High	High	High	High	High	2	2	2	686.352	686.352	686.351	20.0093	20.0093	20.028	0	0	0.0003645	0.01434	0.003993	0.02239	2.45	259.94	21	20.05	R.NIEASVQPSRDR.K	[136-147]		Used
	[R].SMELVGRER.[M]	1xOxidation [M2]	0.0305428	0	1	1	3	jgi	jgi [73-81]	1	1092.55	0	103.3	96.7		High	Peak Found	High	High	High	2	2	2	546.777	546.777	546.777	17.243	17.243	17.243	0.002031	0	0.0006892	0.05819	0.00549	0.03521	1.63	265.38	19	17.35	R.SMELVGRER.M	[73-81]	1xOxidation [M74]	Used
jgi	Clafu1 191234|scf7180000130397_G1797	14	25	4	3	390	43.8	5.92	166	1887.97	20.39	4	4	4	0	101.7	98.3	High	High
	Annotated Sequence	Modifications	Qvality PEP	Qvality q-value	# Protein Groups	# Proteins	# PSMs	Master Protein Accessions	Positions in Master Proteins	# Missed Cleavages	Theo. MH+ [Da]	# Razor Quan Results	Abundances (Scaled): F1: Sample	Abundances (Scaled): F2: Sample	Quan Info	Found in Sample: [S1] F1: Sample	Found in Sample: [S2] F2: Sample	Confidence (by Search Engine): Mascot	Confidence (by Search Engine): MS Amanda 2.0	Confidence (by Search Engine): Sequest HT	Charge (by Search Engine): Mascot	Charge (by Search Engine): MS Amanda 2.0	Charge (by Search Engine): Sequest HT	m/z [Da] (by Search Engine): Mascot	m/z [Da] (by Search Engine): MS Amanda 2.0	m/z [Da] (by Search Engine): Sequest HT	RT [min] (by Search Engine): Mascot	RT [min] (by Search Engine): MS Amanda 2.0	RT [min] (by Search Engine): Sequest HT	Percolator q-Value (by Search Engine): Mascot	Percolator q-Value (by Search Engine): MS Amanda 2.0	Percolator q-Value (by Search Engine): Sequest HT	Percolator PEP (by Search Engine): Mascot	Percolator PEP (by Search Engine): MS Amanda 2.0	Percolator PEP (by Search Engine): Sequest HT	XCorr (by Search Engine): Sequest HT	Amanda Score (by Search Engine): MS Amanda 2.0	Ions Score (by Search Engine): Mascot	Top Apex RT [min]	Sequence in Protein	Positions in Protein	Peptide Group Modifications in Protein	Quan Usage
	[R].FSEGTSADREIQR.[T]		0.00641113	0	1	1	7	jgi	jgi [244-256]	1	1495.71	0	104.5	95.5		High	High	High	High	High	3	3	3	499.242	499.242	499.242	21.1352	21.1352	21.1352	0	0	0	0.0006923	0.001853	0.001924	2.57	220.13	28	21.15	R.FSEGTSADREIQR.T	[244-256]		Used
	[K].MSDGLNGADLR.[N]	1xOxidation [M1]	0.000245388	0	1	1	6	jgi	jgi [335-345]	0	1164.53	0	103.5	96.5		High	High	High	High	High	2	2	2	582.769	582.769	582.769	32.3176	32.2332	32.3176	0	0	0	1.018e-05	8.512e-05	7.514e-05	3.23	293.3	65	32.36	K.MSDGLNGADLR.N	[335-345]	1xOxidation [M335]	Used
	[KR].GVLLYGPPGTGK.[T]		0.000674894	0	2	2	6	jgi; jgi	jgi [170-181]; jgi [200-211]	0	1158.65	0	78.3	121.7	Shared	High	High	High	High	High	2	2	2	579.829	579.829	579.83	70.2641	70.2641	70.1049	0	0	0	3.747e-05	0.000214	0.01022	2.31	207.43	30	70.48	K.GVLLYGPPGTGK.T	[170-181]		Not Used
	[K].IIMATNRPDTLDPALLR.[A]	1xOxidation [M3]	0.0150528	0	1	1	6	jgi	jgi [276-292]	0	1926.05	0	88.7	111.3		High	High	High	High	High	3	3	3	642.686	642.687	642.686	76.8447	76.7104	76.8447	0	0	0	0.0029	0.003069	0.004583	2.62	255.47	13	76.94	K.IIMATNRPDTLDPALLR.A	[276-292]	1xOxidation [M278]	Used
jgi	Clafu1 186210|scf7180000128125_G5080	11	25	4	4	360	40.9	5.6	278	2204.59	16.52	4	3	4	0	101.1	98.9	High	High
	Annotated Sequence	Modifications	Qvality PEP	Qvality q-value	# Protein Groups	# Proteins	# PSMs	Master Protein Accessions	Positions in Master Proteins	# Missed Cleavages	Theo. MH+ [Da]	# Razor Quan Results	Abundances (Scaled): F1: Sample	Abundances (Scaled): F2: Sample	Quan Info	Found in Sample: [S1] F1: Sample	Found in Sample: [S2] F2: Sample	Confidence (by Search Engine): Mascot	Confidence (by Search Engine): MS Amanda 2.0	Confidence (by Search Engine): Sequest HT	Charge (by Search Engine): Mascot	Charge (by Search Engine): MS Amanda 2.0	Charge (by Search Engine): Sequest HT	m/z [Da] (by Search Engine): Mascot	m/z [Da] (by Search Engine): MS Amanda 2.0	m/z [Da] (by Search Engine): Sequest HT	RT [min] (by Search Engine): Mascot	RT [min] (by Search Engine): MS Amanda 2.0	RT [min] (by Search Engine): Sequest HT	Percolator q-Value (by Search Engine): Mascot	Percolator q-Value (by Search Engine): MS Amanda 2.0	Percolator q-Value (by Search Engine): Sequest HT	Percolator PEP (by Search Engine): Mascot	Percolator PEP (by Search Engine): MS Amanda 2.0	Percolator PEP (by Search Engine): Sequest HT	XCorr (by Search Engine): Sequest HT	Amanda Score (by Search Engine): MS Amanda 2.0	Ions Score (by Search Engine): Mascot	Top Apex RT [min]	Sequence in Protein	Positions in Protein	Peptide Group Modifications in Protein	Quan Usage
	[R].IQDPQMTGYVSTR.[Y]	1xOxidation [M6]	5.61728e-05	0	1	1	12	jgi	jgi [165-177]	0	1511.72	0	97.5	102.5		High	High	High	High	High	2	2	2	756.361	756.361	756.362	34.29	34.8018	34.7654	0	0	0	7.54e-05	5.622e-06	2.163e-05	2.95	376.53	62	34.77	R.IQDPQMTGYVSTR.Y	[165-177]	1xOxidation [M170]	Used
	[R].MLVFDPR.[K]	1xOxidation [M1]	0.0957046	0.00247154	1	1	6	jgi	jgi [279-285]	0	893.455	0	102.3	97.7		High	High	High	High	High	2	2	2	447.231	447.231	447.231	59.8843	59.886	59.8843	0.001833	0.0006615	0.002143	0.04699	0.03476	0.07044	2.12	235.63	37	60.12	R.MLVFDPR.K	[279-285]	1xOxidation [M279]	Used
	[R].FVQSLPK.[R]		0.210874	0.00825713	1	1	4	jgi	jgi [249-255]	0	818.477	0	103.8	96.2		High	High	High	Medium	High	2	2	2	409.742	409.742	409.742	31.0829	31.0829	31.0829	0.002271	0.02066	0.002978	0.0682	0.2655	0.09525	1.51	108.85	15	31.13	R.FVQSLPK.R	[249-255]		Used
	[R].AQIFGTTFEITSR.[Y]		0.00224467	0	1	1	3	jgi	jgi [7-19]	0	1470.76	0	92.6	107.4		High	Peak Found	High	High	High	2	2	2	735.882	735.882	735.882	85.826	85.826	85.826	0	0	0	0.0002482	0.0001678	0.0002745	2.19	270.49	44	85.94	R.AQIFGTTFEITSR.Y	[7-19]		Used
jgi	Clafu1 191400|scf7180000130411_G6137	19	25	3	3	136	14.3	10.55	85	1872.21	15.17	3	3	3	0	89.4	110.6	High	High
	Annotated Sequence	Modifications	Qvality PEP	Qvality q-value	# Protein Groups	# Proteins	# PSMs	Master Protein Accessions	Positions in Master Proteins	# Missed Cleavages	Theo. MH+ [Da]	# Razor Quan Results	Abundances (Scaled): F1: Sample	Abundances (Scaled): F2: Sample	Quan Info	Found in Sample: [S1] F1: Sample	Found in Sample: [S2] F2: Sample	Confidence (by Search Engine): Mascot	Confidence (by Search Engine): MS Amanda 2.0	Confidence (by Search Engine): Sequest HT	Charge (by Search Engine): Mascot	Charge (by Search Engine): MS Amanda 2.0	Charge (by Search Engine): Sequest HT	m/z [Da] (by Search Engine): Mascot	m/z [Da] (by Search Engine): MS Amanda 2.0	m/z [Da] (by Search Engine): Sequest HT	RT [min] (by Search Engine): Mascot	RT [min] (by Search Engine): MS Amanda 2.0	RT [min] (by Search Engine): Sequest HT	Percolator q-Value (by Search Engine): Mascot	Percolator q-Value (by Search Engine): MS Amanda 2.0	Percolator q-Value (by Search Engine): Sequest HT	Percolator PEP (by Search Engine): Mascot	Percolator PEP (by Search Engine): MS Amanda 2.0	Percolator PEP (by Search Engine): Sequest HT	XCorr (by Search Engine): Sequest HT	Amanda Score (by Search Engine): MS Amanda 2.0	Ions Score (by Search Engine): Mascot	Top Apex RT [min]	Sequence in Protein	Positions in Protein	Peptide Group Modifications in Protein	Quan Usage
	[R].SSKAGLAFPVGR.[V]		0.0666402	0.00085882	1	1	11	jgi	jgi [21-32]	1	1189.67	0	101.3	98.7		High	High	High	High	High	3	3	3	397.228	397.228	397.228	45.9174	46.08	45.9174	0	0.0006615	0.0003645	0.01453	0.05011	0.02522	2.23	198.76	22	46.17	R.SSKAGLAFPVGR.V	[21-32]		Used
	[R].HLQLAIRNDEELNK.[L]		0.00999761	0	1	1	11	jgi	jgi [85-98]	1	1692.9	0	95.5	104.5		High	High	High	High	High	3	3	3	564.972	564.972	564.972	45.4968	45.4968	45.4968	0	0	0	0.005404	0.001229	0.008028	2.57	258.03	11	45.12	R.HLQLAIRNDEELNK.L	[85-98]		Used
	[K].AGLAFPVGR.[V]		0.00909277	0	1	1	3	jgi	jgi [24-32]	0	887.51	0	83.5	116.5		Peak Found	High	High	High	High	2	2	2	444.259	444.259	444.259	70.3315	70.3315	70.3315	0	0	0	0.001089	0.001971	0.01159	2.39	264.65	57	70.42	K.AGLAFPVGR.V	[24-32]		Used
jgi	Clafu1 195782|scf7180000130861_G3377	4	25	3	3	752	81.9	6.3	160	1729.06	16.04	3	3	3	0	107	93	High	High
	Annotated Sequence	Modifications	Qvality PEP	Qvality q-value	# Protein Groups	# Proteins	# PSMs	Master Protein Accessions	Positions in Master Proteins	# Missed Cleavages	Theo. MH+ [Da]	# Razor Quan Results	Abundances (Scaled): F1: Sample	Abundances (Scaled): F2: Sample	Quan Info	Found in Sample: [S1] F1: Sample	Found in Sample: [S2] F2: Sample	Confidence (by Search Engine): Mascot	Confidence (by Search Engine): MS Amanda 2.0	Confidence (by Search Engine): Sequest HT	Charge (by Search Engine): Mascot	Charge (by Search Engine): MS Amanda 2.0	Charge (by Search Engine): Sequest HT	m/z [Da] (by Search Engine): Mascot	m/z [Da] (by Search Engine): MS Amanda 2.0	m/z [Da] (by Search Engine): Sequest HT	RT [min] (by Search Engine): Mascot	RT [min] (by Search Engine): MS Amanda 2.0	RT [min] (by Search Engine): Sequest HT	Percolator q-Value (by Search Engine): Mascot	Percolator q-Value (by Search Engine): MS Amanda 2.0	Percolator q-Value (by Search Engine): Sequest HT	Percolator PEP (by Search Engine): Mascot	Percolator PEP (by Search Engine): MS Amanda 2.0	Percolator PEP (by Search Engine): Sequest HT	XCorr (by Search Engine): Sequest HT	Amanda Score (by Search Engine): MS Amanda 2.0	Ions Score (by Search Engine): Mascot	Top Apex RT [min]	Sequence in Protein	Positions in Protein	Peptide Group Modifications in Protein	Quan Usage
	[R].LTTPILR.[R]		0.208473	0.00777472	1	1	20	jgi	jgi [310-316]	0	813.519	0	93.6	106.4		High	High	High	High	High	2	2	2	407.263	407.264	407.263	52.564	52.5771	52.564	0.002271	0.002835	0.002143	0.07616	0.113	0.07275	2	171.98	31	52.89	R.LTTPLIR.R	[310-316]		Used
	[R].AVEDKNIGPLVK.[T]		0.00257754	0	1	1	9	jgi	jgi [167-178]	1	1282.74	0	118	82		High	High	High	High	High	2	2	2	641.871	641.871	641.871	33.6457	33.6457	33.6457	0	0	0	0.001698	0.0002021	0.0004934	2.44	331.92	49	33.75	R.AVEDKNIGPLVK.T	[167-178]		Used
	[R].MEEISPALR.[R]	1xOxidation [M1]	0.18935	0.0071681	1	1	6	jgi	jgi [652-660]	0	1061.53	0	111.3	88.7		High	High	High	High	High	2	2	2	531.269	531.269	531.268	37.5538	37.5538	37.7454	0.004574	0.001236	0.007928	0.105	0.07174	0.155	1.88	192.84	38	37.75	R.MEEISPALR.R	[652-660]	1xOxidation [M652]	Used
jgi	Clafu1 187002|scf7180000128985_G650	7	24	2	2	257	29.2	10.07	239	1551.84	13.86	2	2	2	0	101.6	98.4	High	High
	Annotated Sequence	Modifications	Qvality PEP	Qvality q-value	# Protein Groups	# Proteins	# PSMs	Master Protein Accessions	Positions in Master Proteins	# Missed Cleavages	Theo. MH+ [Da]	# Razor Quan Results	Abundances (Scaled): F1: Sample	Abundances (Scaled): F2: Sample	Quan Info	Found in Sample: [S1] F1: Sample	Found in Sample: [S2] F2: Sample	Confidence (by Search Engine): Mascot	Confidence (by Search Engine): MS Amanda 2.0	Confidence (by Search Engine): Sequest HT	Charge (by Search Engine): Mascot	Charge (by Search Engine): MS Amanda 2.0	Charge (by Search Engine): Sequest HT	m/z [Da] (by Search Engine): Mascot	m/z [Da] (by Search Engine): MS Amanda 2.0	m/z [Da] (by Search Engine): Sequest HT	RT [min] (by Search Engine): Mascot	RT [min] (by Search Engine): MS Amanda 2.0	RT [min] (by Search Engine): Sequest HT	Percolator q-Value (by Search Engine): Mascot	Percolator q-Value (by Search Engine): MS Amanda 2.0	Percolator q-Value (by Search Engine): Sequest HT	Percolator PEP (by Search Engine): Mascot	Percolator PEP (by Search Engine): MS Amanda 2.0	Percolator PEP (by Search Engine): Sequest HT	XCorr (by Search Engine): Sequest HT	Amanda Score (by Search Engine): MS Amanda 2.0	Ions Score (by Search Engine): Mascot	Top Apex RT [min]	Sequence in Protein	Positions in Protein	Peptide Group Modifications in Protein	Quan Usage
	[K].TTDDYLLR.[L]		0.0479537	0	1	1	12	jgi	jgi [128-135]	0	996.5	0	97.2	102.8		High	High	High	High	High	2	2	2	498.753	498.754	498.754	52.4739	52.4914	51.9574	0	0.0006615	0.0003645	0.01583	0.02742	0.02243	2.08	202.16	49	52.37	K.TTDDYLLR.L	[128-135]		Used
	[R].DVGKTLVNR.[T]		0.0193977	0	1	1	12	jgi	jgi [41-49]	1	1001.57	0	104.9	95.1		High	High	High	High	High	3	2	3	334.529	501.29	334.529	20.2875	20.2421	20.2808	0	0.0006615	0.0006892	0.002898	0.04598	0.03665	2.13	220.39	43	20.3	R.DVGKTLVNR.T	[41-49]		Used
jgi	Clafu1 186522|scf7180000128495_G13855	2	24	4	4	2453	273.9	5.96	343	1925.2	19.37	4	4	4	0	104.2	95.8	High	High
	Annotated Sequence	Modifications	Qvality PEP	Qvality q-value	# Protein Groups	# Proteins	# PSMs	Master Protein Accessions	Positions in Master Proteins	# Missed Cleavages	Theo. MH+ [Da]	# Razor Quan Results	Abundances (Scaled): F1: Sample	Abundances (Scaled): F2: Sample	Quan Info	Found in Sample: [S1] F1: Sample	Found in Sample: [S2] F2: Sample	Confidence (by Search Engine): Mascot	Confidence (by Search Engine): MS Amanda 2.0	Confidence (by Search Engine): Sequest HT	Charge (by Search Engine): Mascot	Charge (by Search Engine): MS Amanda 2.0	Charge (by Search Engine): Sequest HT	m/z [Da] (by Search Engine): Mascot	m/z [Da] (by Search Engine): MS Amanda 2.0	m/z [Da] (by Search Engine): Sequest HT	RT [min] (by Search Engine): Mascot	RT [min] (by Search Engine): MS Amanda 2.0	RT [min] (by Search Engine): Sequest HT	Percolator q-Value (by Search Engine): Mascot	Percolator q-Value (by Search Engine): MS Amanda 2.0	Percolator q-Value (by Search Engine): Sequest HT	Percolator PEP (by Search Engine): Mascot	Percolator PEP (by Search Engine): MS Amanda 2.0	Percolator PEP (by Search Engine): Sequest HT	XCorr (by Search Engine): Sequest HT	Amanda Score (by Search Engine): MS Amanda 2.0	Ions Score (by Search Engine): Mascot	Top Apex RT [min]	Sequence in Protein	Positions in Protein	Peptide Group Modifications in Protein	Quan Usage
	[R].AVDYLNTR.[N]		0.0313354	0	1	1	9	jgi	jgi [1642-1649]	0	951.489	0	108.5	91.5		High	High	High	High	High	2	2	2	476.248	476.248	476.249	33.181	33.181	32.8226	0	0	0.001663	0.005423	0.01147	0.0551	2.12	190.95	41	32.89	R.AVDYLNTR.N	[1642-1649]		Used
	[R].VVDYDDTTLTENTR.[C]		7.06551e-07	0	1	1	6	jgi	jgi [1855-1868]	0	1641.76	0	105.4	94.6		High	High	High	High	High	2	2	2	821.384	821.384	821.384	60.1868	60.261	60.261	0	0	0	5.268e-09	6.329e-07	4.761e-07	3.74	375.05	118	60.49	R.VVDYDDTTLTENTR.C	[1855-1868]		Used
	[K].FGSILENVVFDPETR.[V]		2.52421e-05	0	1	1	6	jgi	jgi [1840-1854]	0	1722.87	0	101.6	98.4		High	High	High	High	High	2	2	2	861.939	861.939	861.94	95.5333	95.5333	95.578	0	0	0	5.36e-07	5.317e-06	2.093e-06	3.18	312.32	61	95.7	K.FGSILENVVFDPETR.V	[1840-1854]		Used
	[R].GVLPPISK.[L]		0.206096	0.00777472	1	1	3	jgi	jgi [1901-1908]	0	810.508	0	94.9	105.1		High	Peak Found	High	High	High	2	2	2	405.759	405.759	405.759	49.7272	49.7272	49.7272	0.002031	0.003362	0.003557	0.06585	0.1205	0.1003	1.35	144.87	23	50.17	R.GVLPPISK.L	[1901-1908]		Used
jgi	Clafu1 191107|scf7180000130384_G7538	7	24	3	3	510	55.8	8.05	149	2071.56	21.41	3	3	3	0	94.7	105.3	High	High
	Annotated Sequence	Modifications	Qvality PEP	Qvality q-value	# Protein Groups	# Proteins	# PSMs	Master Protein Accessions	Positions in Master Proteins	# Missed Cleavages	Theo. MH+ [Da]	# Razor Quan Results	Abundances (Scaled): F1: Sample	Abundances (Scaled): F2: Sample	Quan Info	Found in Sample: [S1] F1: Sample	Found in Sample: [S2] F2: Sample	Confidence (by Search Engine): Mascot	Confidence (by Search Engine): MS Amanda 2.0	Confidence (by Search Engine): Sequest HT	Charge (by Search Engine): Mascot	Charge (by Search Engine): MS Amanda 2.0	Charge (by Search Engine): Sequest HT	m/z [Da] (by Search Engine): Mascot	m/z [Da] (by Search Engine): MS Amanda 2.0	m/z [Da] (by Search Engine): Sequest HT	RT [min] (by Search Engine): Mascot	RT [min] (by Search Engine): MS Amanda 2.0	RT [min] (by Search Engine): Sequest HT	Percolator q-Value (by Search Engine): Mascot	Percolator q-Value (by Search Engine): MS Amanda 2.0	Percolator q-Value (by Search Engine): Sequest HT	Percolator PEP (by Search Engine): Mascot	Percolator PEP (by Search Engine): MS Amanda 2.0	Percolator PEP (by Search Engine): Sequest HT	XCorr (by Search Engine): Sequest HT	Amanda Score (by Search Engine): MS Amanda 2.0	Ions Score (by Search Engine): Mascot	Top Apex RT [min]	Sequence in Protein	Positions in Protein	Peptide Group Modifications in Protein	Quan Usage
	[R].GEFYHEAAVLQR.[A]		0.000720112	0	1	1	12	jgi	jgi [189-200]	0	1419.7	0	84.9	115.1		High	High	High	High	High	2	2	3	710.352	710.354	473.905	55.6803	55.7758	55.7243	0	0	0	0.001702	6.405e-05	0.0008305	3.02	308.44	44	55.86	R.GEFYHEAAVLQR.A	[189-200]		Used
	[R].HFRPELEAR.[I]		0.0022062	0	1	1	6	jgi	jgi [470-478]	0	1154.61	0	109.3	90.7		High	High	High	High	High	3	3	3	385.54	385.54	385.54	20.6451	20.6783	20.6451	0	0	0	0.006325	0.0001642	0.00184	3.17	346.69	14	20.79	R.HFRPELEAR.I	[470-478]		Used
	[K].AVIPGGSSTPILPK.[K]		0.0146691	0	1	1	6	jgi	jgi [345-358]	0	1336.78	0	86.5	113.5		High	High	High	High	High	2	2	2	668.895	668.895	668.895	75.2278	75.2081	75.2081	0	0	0	0.008495	0.002053	0.002819	2.34	232.6	28	75.45	K.AVIPGGSSTPILPK.K	[345-358]		Used
jgi	Clafu1 185586|scf7180000127713_G9522	7	24	4	4	631	70	6.51	109	1543.58	17.33	4	4	4	0	84.2	115.8	High	High
	Annotated Sequence	Modifications	Qvality PEP	Qvality q-value	# Protein Groups	# Proteins	# PSMs	Master Protein Accessions	Positions in Master Proteins	# Missed Cleavages	Theo. MH+ [Da]	# Razor Quan Results	Abundances (Scaled): F1: Sample	Abundances (Scaled): F2: Sample	Quan Info	Found in Sample: [S1] F1: Sample	Found in Sample: [S2] F2: Sample	Confidence (by Search Engine): Mascot	Confidence (by Search Engine): MS Amanda 2.0	Confidence (by Search Engine): Sequest HT	Charge (by Search Engine): Mascot	Charge (by Search Engine): MS Amanda 2.0	Charge (by Search Engine): Sequest HT	m/z [Da] (by Search Engine): Mascot	m/z [Da] (by Search Engine): MS Amanda 2.0	m/z [Da] (by Search Engine): Sequest HT	RT [min] (by Search Engine): Mascot	RT [min] (by Search Engine): MS Amanda 2.0	RT [min] (by Search Engine): Sequest HT	Percolator q-Value (by Search Engine): Mascot	Percolator q-Value (by Search Engine): MS Amanda 2.0	Percolator q-Value (by Search Engine): Sequest HT	Percolator PEP (by Search Engine): Mascot	Percolator PEP (by Search Engine): MS Amanda 2.0	Percolator PEP (by Search Engine): Sequest HT	XCorr (by Search Engine): Sequest HT	Amanda Score (by Search Engine): MS Amanda 2.0	Ions Score (by Search Engine): Mascot	Top Apex RT [min]	Sequence in Protein	Positions in Protein	Peptide Group Modifications in Protein	Quan Usage
	[K].ITSASLVFHGK.[V]		0.0023438	0	1	1	6	jgi	jgi [101-111]	0	1159.65	0	62	138		High	High	High	High	High	3	3	3	387.221	387.221	387.221	41.3217	41.2601	41.2601	0	0	0	0.001758	0.003373	0.0007858	2.44	149.19	29	41.37	K.ITSASLVFHGK.V	[101-111]		Used
	[R].TALVGPNGVGK.[S]		0.00436593	0	1	1	6	jgi	jgi [441-451]	0	1012.58	0	83.4	116.6		High	High	High	High	High	2	2	2	506.79	506.79	506.791	32.1284	32.1284	32.1221	0	0	0	0.0008465	0.0005207	0.002904	2.85	209.8	20	32.17	R.TALVGPNGVGK.S	[441-451]		Used
	[K].LGMYSQHSAEQLDLTK.[S]	1xOxidation [M3]	0.000121276	0	1	1	6	jgi	jgi [477-492]	0	1836.88	0	94.6	105.4		High	High	High	High	High	3	3	3	612.965	612.965	612.965	54.5427	54.5427	54.5427	0	0	0	4.092e-06	2.819e-05	2.665e-05	2.91	272.21	34	54.59	K.LGMYSQHSAEQLDLTK.S	[477-492]	1xOxidation [M479]	Used
	[K].LEDIYER.[L]		0.117921	0.00455934	1	1	6	jgi	jgi [204-210]	0	937.463	0	81.5	118.5		High	High	High	High	High	2	2	2	469.235	469.235	469.235	35.0403	34.9343	35.0403	0.002031	0.0006615	0.0006892	0.05357	0.03424	0.03556	2.22	187.28	24	34.99	K.LEDIYER.L	[204-210]		Used
jgi	Clafu1 188243|scf7180000130017_G7319	9	24	3	3	161	17.9	11.68	271	2109.46	18.41	3	3	3	0	81.1	118.9	High	High
	Annotated Sequence	Modifications	Qvality PEP	Qvality q-value	# Protein Groups	# Proteins	# PSMs	Master Protein Accessions	Positions in Master Proteins	# Missed Cleavages	Theo. MH+ [Da]	# Razor Quan Results	Abundances (Scaled): F1: Sample	Abundances (Scaled): F2: Sample	Quan Info	Found in Sample: [S1] F1: Sample	Found in Sample: [S2] F2: Sample	Confidence (by Search Engine): Mascot	Confidence (by Search Engine): MS Amanda 2.0	Confidence (by Search Engine): Sequest HT	Charge (by Search Engine): Mascot	Charge (by Search Engine): MS Amanda 2.0	Charge (by Search Engine): Sequest HT	m/z [Da] (by Search Engine): Mascot	m/z [Da] (by Search Engine): MS Amanda 2.0	m/z [Da] (by Search Engine): Sequest HT	RT [min] (by Search Engine): Mascot	RT [min] (by Search Engine): MS Amanda 2.0	RT [min] (by Search Engine): Sequest HT	Percolator q-Value (by Search Engine): Mascot	Percolator q-Value (by Search Engine): MS Amanda 2.0	Percolator q-Value (by Search Engine): Sequest HT	Percolator PEP (by Search Engine): Mascot	Percolator PEP (by Search Engine): MS Amanda 2.0	Percolator PEP (by Search Engine): Sequest HT	XCorr (by Search Engine): Sequest HT	Amanda Score (by Search Engine): MS Amanda 2.0	Ions Score (by Search Engine): Mascot	Top Apex RT [min]	Sequence in Protein	Positions in Protein	Peptide Group Modifications in Protein	Quan Usage
	[R].AIVGASLDVIKER.[R]		1.86499e-05	0	1	1	9	jgi	jgi [81-93]	1	1370.8	0	71.4	128.6		High	High	High	High	High	2	3	3	685.903	457.605	457.605	71.271	71.246	71.246	0	0	0	1.937e-06	7.911e-07	6.464e-07	3.59	414.51	69	71.41	R.AIVGASLDVIKER.R	[81-93]		Used
	[R].AIVGASLDVIKERR.[S]		0.00261117	0	1	1	9	jgi	jgi [81-94]	2	1526.9	0	106	94		High	High	High	High	High	3	3	3	509.638	509.639	509.639	61.4287	61.2597	61.2597	0	0	0	0.001013	0.0004446	0.0004323	2.65	246.68	22	61.47	R.AIVGASLDVIKERR.S	[81-94]		Used
	[R].AIVGASLDVIK.[E]		0.00297254	0	1	1	6	jgi	jgi [81-91]	0	1085.66	0	88.7	111.3		High	High	High	High	High	2	2	2	543.332	543.332	543.332	77.4715	77.4715	77.4715	0	0	0	0.000256	0.0003296	0.0003156	1.97	250.08	55	77.67	R.AIVGASLDVIK.E	[81-91]		Used
jgi	Clafu1 186866|scf7180000128839_G4486	7	24	4	4	420	45	7.46	97	1758.44	17.7	4	4	4	0	91.4	108.6	High	High
	Annotated Sequence	Modifications	Qvality PEP	Qvality q-value	# Protein Groups	# Proteins	# PSMs	Master Protein Accessions	Positions in Master Proteins	# Missed Cleavages	Theo. MH+ [Da]	# Razor Quan Results	Abundances (Scaled): F1: Sample	Abundances (Scaled): F2: Sample	Quan Info	Found in Sample: [S1] F1: Sample	Found in Sample: [S2] F2: Sample	Confidence (by Search Engine): Mascot	Confidence (by Search Engine): MS Amanda 2.0	Confidence (by Search Engine): Sequest HT	Charge (by Search Engine): Mascot	Charge (by Search Engine): MS Amanda 2.0	Charge (by Search Engine): Sequest HT	m/z [Da] (by Search Engine): Mascot	m/z [Da] (by Search Engine): MS Amanda 2.0	m/z [Da] (by Search Engine): Sequest HT	RT [min] (by Search Engine): Mascot	RT [min] (by Search Engine): MS Amanda 2.0	RT [min] (by Search Engine): Sequest HT	Percolator q-Value (by Search Engine): Mascot	Percolator q-Value (by Search Engine): MS Amanda 2.0	Percolator q-Value (by Search Engine): Sequest HT	Percolator PEP (by Search Engine): Mascot	Percolator PEP (by Search Engine): MS Amanda 2.0	Percolator PEP (by Search Engine): Sequest HT	XCorr (by Search Engine): Sequest HT	Amanda Score (by Search Engine): MS Amanda 2.0	Ions Score (by Search Engine): Mascot	Top Apex RT [min]	Sequence in Protein	Positions in Protein	Peptide Group Modifications in Protein	Quan Usage
	[K].ELEYFAK.[A]		0.15194	0.00525779	1	1	9	jgi	jgi [195-201]	0	899.451	0	89.5	110.5		High	High	High	High	High	2	2	2	450.229	450.229	450.229	50.5177	50.8272	50.8272	0.002031	0.001487	0.002143	0.06517	0.08674	0.08048	2.04	161.31	23	50.82	K.ELEYFAK.A	[195-201]		Used
	[R].VDFNVPLDKETNSK.[I]		0.000107913	0	1	1	6	jgi	jgi [23-36]	1	1605.81	0	98	102		High	High	High	High	High	3	3	3	535.941	535.941	535.941	64.5234	64.5234	64.5234	0	0	0	3.512e-06	1.528e-05	3.866e-06	3.25	287.37	27	64.65	R.VDFNVPLDKETNSK.I	[23-36]		Used
	[K].KELEYFAK.[A]		0.0188233	0	1	1	6	jgi	jgi [194-201]	1	1027.55	0	102.2	97.8		High	High	High	High	High	2	2	2	514.275	514.275	514.275	26.0008	26.0008	25.846	0.000987	0	0	0.03041	0.003418	0.004087	2.87	267.34	31	26.11	K.KELEYFAK.A	[194-201]		Used
	[R].VDFNVPLDKETNSKITNNQR.[I]		0.05974	0.00085882	1	1	3	jgi	jgi [23-42]	2	2332.19	0	127.1	72.9		High	Peak Found	High	High	High	4	4	4	583.805	583.805	583.805	64.7852	64.7852	64.7852	0	0.0003837	0.001023	0.01464	0.01354	0.04519	1.84	197.42	12	64.77	R.VDFNVPLDKETNSKITNNQR.I	[23-42]		Used
jgi	Clafu1 184967|scf7180000127332_G7679	9	24	3	3	315	33.8	5.08	158	1953.87	19.94	3	3	3	0	83.7	116.3	High	High
	Annotated Sequence	Modifications	Qvality PEP	Qvality q-value	# Protein Groups	# Proteins	# PSMs	Master Protein Accessions	Positions in Master Proteins	# Missed Cleavages	Theo. MH+ [Da]	# Razor Quan Results	Abundances (Scaled): F1: Sample	Abundances (Scaled): F2: Sample	Quan Info	Found in Sample: [S1] F1: Sample	Found in Sample: [S2] F2: Sample	Confidence (by Search Engine): Mascot	Confidence (by Search Engine): MS Amanda 2.0	Confidence (by Search Engine): Sequest HT	Charge (by Search Engine): Mascot	Charge (by Search Engine): MS Amanda 2.0	Charge (by Search Engine): Sequest HT	m/z [Da] (by Search Engine): Mascot	m/z [Da] (by Search Engine): MS Amanda 2.0	m/z [Da] (by Search Engine): Sequest HT	RT [min] (by Search Engine): Mascot	RT [min] (by Search Engine): MS Amanda 2.0	RT [min] (by Search Engine): Sequest HT	Percolator q-Value (by Search Engine): Mascot	Percolator q-Value (by Search Engine): MS Amanda 2.0	Percolator q-Value (by Search Engine): Sequest HT	Percolator PEP (by Search Engine): Mascot	Percolator PEP (by Search Engine): MS Amanda 2.0	Percolator PEP (by Search Engine): Sequest HT	XCorr (by Search Engine): Sequest HT	Amanda Score (by Search Engine): MS Amanda 2.0	Ions Score (by Search Engine): Mascot	Top Apex RT [min]	Sequence in Protein	Positions in Protein	Peptide Group Modifications in Protein	Quan Usage
	[K].GNVGFIFTNGDLKETR.[E]		0.000848693	0	1	1	12	jgi	jgi [82-97]	1	1767.9	0	83.4	116.6		High	High	High	High	High	2	2	3	884.453	884.453	589.973	76.0273	76.0273	75.9653	0	0	0	0.0001099	0.0004931	0.003594	3.1	289.2	39	76.16	K.GNVGFIFTNGDLKETR.E	[82-97]		Used
	[K].TSFFQALGVPTK.[I]		0.00089776	0	1	1	6	jgi	jgi [133-144]	0	1295.7	0	82.4	117.6		High	High	High	High	High	2	2	2	648.353	648.353	648.353	88.0754	88.018	88.018	0	0	0	5.434e-05	0.0003084	0.0003218	2.02	247.99	48	88.12	K.TSFFQALGVPTK.I	[133-144]		Used
	[K].GNVGFIFTNGDLK.[E]		0.081436	0.00085882	1	1	6	jgi	jgi [82-94]	0	1381.71	0	86.7	113.3		High	High	High	High	High	2	2	2	691.36	691.36	691.36	82.9005	82.9005	82.9162	0	0.0006615	0.002143	0.01897	0.02558	0.05916	2.2	219.2	21	83.05	K.GNVGFIFTNGDLK.E	[82-94]		Used
jgi	Clafu1 184993|scf7180000127339_G3532	9	24	3	3	353	40.6	5.33	177	1898.69	16.74	3	3	3	0	114.6	85.4	High	High
	Annotated Sequence	Modifications	Qvality PEP	Qvality q-value	# Protein Groups	# Proteins	# PSMs	Master Protein Accessions	Positions in Master Proteins	# Missed Cleavages	Theo. MH+ [Da]	# Razor Quan Results	Abundances (Scaled): F1: Sample	Abundances (Scaled): F2: Sample	Quan Info	Found in Sample: [S1] F1: Sample	Found in Sample: [S2] F2: Sample	Confidence (by Search Engine): Mascot	Confidence (by Search Engine): MS Amanda 2.0	Confidence (by Search Engine): Sequest HT	Charge (by Search Engine): Mascot	Charge (by Search Engine): MS Amanda 2.0	Charge (by Search Engine): Sequest HT	m/z [Da] (by Search Engine): Mascot	m/z [Da] (by Search Engine): MS Amanda 2.0	m/z [Da] (by Search Engine): Sequest HT	RT [min] (by Search Engine): Mascot	RT [min] (by Search Engine): MS Amanda 2.0	RT [min] (by Search Engine): Sequest HT	Percolator q-Value (by Search Engine): Mascot	Percolator q-Value (by Search Engine): MS Amanda 2.0	Percolator q-Value (by Search Engine): Sequest HT	Percolator PEP (by Search Engine): Mascot	Percolator PEP (by Search Engine): MS Amanda 2.0	Percolator PEP (by Search Engine): Sequest HT	XCorr (by Search Engine): Sequest HT	Amanda Score (by Search Engine): MS Amanda 2.0	Ions Score (by Search Engine): Mascot	Top Apex RT [min]	Sequence in Protein	Positions in Protein	Peptide Group Modifications in Protein	Quan Usage
	[K].MLLLGAGESGK.[S]	1xOxidation [M1]	0.000929354	0	1	1	18	jgi	jgi [36-46]	0	1091.58	0	117.8	82.2		High	High	High	High	High	2	2	2	546.292	546.293	546.293	43.7947	44.2999	44.2999	0	0	0	0.0009159	0.0001574	0.0002578	2.75	279.68	25	44.52	K.MLLLGAGESGK.S	[36-46]	1xOxidation [M36]	Used
	[K].TLWADAGVQAAFQR.[S]		0.00100456	0	1	1	3	jgi	jgi [129-142]	0	1533.78	0	157.4	42.6		High	Peak Found	High	High	High	2	2	2	767.396	767.396	767.396	85.6455	85.6455	85.6455	0	0	0	6.284e-05	0.000148	8.849e-05	3.02	258.87	61	85.64	K.TLWADAGVQAAFQR.S	[129-142]		Used
	[R].MFDVGGQR.[S]	1xOxidation [M1]	0.0553727	0	1	1	3	jgi	jgi [198-205]	0	925.42	0	104.6	95.4		High	Peak Found	High	High	High	2	2	2	463.213	463.213	463.213	23.8906	23.8906	23.8906	0.0003421	0	0.0003645	0.0206	0.01218	0.0243	2.17	205.45	26	24	R.MFDVGGQR.S	[198-205]	1xOxidation [M198]	Used
jgi	Clafu1 193938|scf7180000130743_G6330	3	24	5	5	1868	204.8	6.51	341	2022.03	21.33	5	5	5	0	87.5	112.5	High	High
	Annotated Sequence	Modifications	Qvality PEP	Qvality q-value	# Protein Groups	# Proteins	# PSMs	Master Protein Accessions	Positions in Master Proteins	# Missed Cleavages	Theo. MH+ [Da]	# Razor Quan Results	Abundances (Scaled): F1: Sample	Abundances (Scaled): F2: Sample	Quan Info	Found in Sample: [S1] F1: Sample	Found in Sample: [S2] F2: Sample	Confidence (by Search Engine): Mascot	Confidence (by Search Engine): MS Amanda 2.0	Confidence (by Search Engine): Sequest HT	Charge (by Search Engine): Mascot	Charge (by Search Engine): MS Amanda 2.0	Charge (by Search Engine): Sequest HT	m/z [Da] (by Search Engine): Mascot	m/z [Da] (by Search Engine): MS Amanda 2.0	m/z [Da] (by Search Engine): Sequest HT	RT [min] (by Search Engine): Mascot	RT [min] (by Search Engine): MS Amanda 2.0	RT [min] (by Search Engine): Sequest HT	Percolator q-Value (by Search Engine): Mascot	Percolator q-Value (by Search Engine): MS Amanda 2.0	Percolator q-Value (by Search Engine): Sequest HT	Percolator PEP (by Search Engine): Mascot	Percolator PEP (by Search Engine): MS Amanda 2.0	Percolator PEP (by Search Engine): Sequest HT	XCorr (by Search Engine): Sequest HT	Amanda Score (by Search Engine): MS Amanda 2.0	Ions Score (by Search Engine): Mascot	Top Apex RT [min]	Sequence in Protein	Positions in Protein	Peptide Group Modifications in Protein	Quan Usage
	[R].TLAAKYEAYDAAR.[S]		0.0101715	0	1	1	6	jgi	jgi [60-72]	1	1442.73	0	72.1	127.9		High	Peak Found	High	High	High	2	2	2	721.867	721.867	721.867	36.2558	36.2558	36.2558	0	0	0	0.001501	0.001261	0.001998	2.49	256.98	42	36.54	R.TLAAKYEAYDAAR.S	[60-72]		Used
	[R].WIETQDVILGEK.[T]		0.000305927	0	1	1	6	jgi	jgi [28-39]	0	1430.75	0	83.5	116.5		High	High	High	High	High	2	2	2	715.879	715.879	715.879	81.7944	81.8016	81.7944	0	0	0	1.407e-05	0.0002356	8.125e-05	2.81	258.99	86	81.9	R.WIETQDVILGEK.T	[28-39]		Used
	[R].SVPAPGQGVLTTAR.[E]		0.000436104	0	1	1	6	jgi	jgi [1401-1414]	0	1353.75	0	99.3	100.7		High	High	High	High	High	2	2	2	677.378	677.378	677.378	59.6075	59.7235	59.6075	0	0	0	2.366e-05	5.024e-05	3.702e-05	2.71	277.34	62	59.8	R.SVPAPGQGVLTTAR.E	[1401-1414]		Used
	[R].WIETQDVILGEKTTER.[I]		1.84513e-06	0	1	1	3	jgi	jgi [28-43]	1	1917.99	0	84.7	115.3		Peak Found	High	High	High	High	3	3	3	640.001	640.001	640.001	75.7001	75.7001	75.7001	0	0	0	1.825e-08	2.275e-07	1.921e-07	3.66	360.67	49	75.8	R.WIETQDVILGEKTTER.I	[28-43]		Used
	[R].TKVQNDLQR.[V]		0.0989089	0.00321678	1	1	3	jgi	jgi [545-553]	1	1101.6	0	110	90		High	Peak Found	High	High	High	2	2	2	551.305	551.305	551.305	16.3299	16.3299	16.3299	0.001244	0.0006615	0.0003645	0.03775	0.02689	0.03091	2.07	182.53	27	16.43	R.TKVQNDLQR.V	[545-553]		Used
jgi	Clafu1 188229|scf7180000130014_G3300	6	23	3	3	540	57.7	7.91	293	1956.34	19.41	3	3	2	0	101.6	98.4	High	High
	Annotated Sequence	Modifications	Qvality PEP	Qvality q-value	# Protein Groups	# Proteins	# PSMs	Master Protein Accessions	Positions in Master Proteins	# Missed Cleavages	Theo. MH+ [Da]	# Razor Quan Results	Abundances (Scaled): F1: Sample	Abundances (Scaled): F2: Sample	Quan Info	Found in Sample: [S1] F1: Sample	Found in Sample: [S2] F2: Sample	Confidence (by Search Engine): Mascot	Confidence (by Search Engine): MS Amanda 2.0	Confidence (by Search Engine): Sequest HT	Charge (by Search Engine): Mascot	Charge (by Search Engine): MS Amanda 2.0	Charge (by Search Engine): Sequest HT	m/z [Da] (by Search Engine): Mascot	m/z [Da] (by Search Engine): MS Amanda 2.0	m/z [Da] (by Search Engine): Sequest HT	RT [min] (by Search Engine): Mascot	RT [min] (by Search Engine): MS Amanda 2.0	RT [min] (by Search Engine): Sequest HT	Percolator q-Value (by Search Engine): Mascot	Percolator q-Value (by Search Engine): MS Amanda 2.0	Percolator q-Value (by Search Engine): Sequest HT	Percolator PEP (by Search Engine): Mascot	Percolator PEP (by Search Engine): MS Amanda 2.0	Percolator PEP (by Search Engine): Sequest HT	XCorr (by Search Engine): Sequest HT	Amanda Score (by Search Engine): MS Amanda 2.0	Ions Score (by Search Engine): Mascot	Top Apex RT [min]	Sequence in Protein	Positions in Protein	Peptide Group Modifications in Protein	Quan Usage
	[R].TINPNNAQNVDLR.[N]		6.3953e-05	0	1	1	12	jgi	jgi [183-195]	0	1468.75	0	95	105		High	High	High	High	High	2	2	2	734.878	734.878	734.878	45.3806	44.8747	45.3806	0	0	0	6.447e-06	1.594e-05	2.413e-05	3.29	319.49	75	45.06	R.TINPNNAQNVDLR.N	[183-195]		Used
	[K].GIHPTIISESFQR.[A]		0.0150528	0	1	1	9	jgi	jgi [117-129]	0	1484.79	0	100.7	99.3		High	High	High	High	High	3	3	3	495.601	495.601	495.601	66.176	66.176	66.176	0	0	0	0.00209	0.005892	0.007679	2.44	201.75	26	66.35	K.GIHPTIISESFQR.A	[117-129]		Used
	[K].TVSIVAR.[G]		0.219872	0.00825713	1	1	2	jgi	jgi [379-385]	0	745.457	0	114.6	85.4		Peak Found	High	High	High	Medium	2	2	2	373.232	373.232	373.232	22.8684	22.8684	22.8684	0.004574	0.001487	0.01771	0.1044	0.08275	0.2287	1.28	151.74	30	22.99	K.TVSIVAR.G	[379-385]		Used
jgi	Clafu1 188785|scf7180000130099_G6500	7	23	3	3	430	47.6	6.61	64	1797.66	13.86	3	3	3	0	100.5	99.5	High	High
	Annotated Sequence	Modifications	Qvality PEP	Qvality q-value	# Protein Groups	# Proteins	# PSMs	Master Protein Accessions	Positions in Master Proteins	# Missed Cleavages	Theo. MH+ [Da]	# Razor Quan Results	Abundances (Scaled): F1: Sample	Abundances (Scaled): F2: Sample	Quan Info	Found in Sample: [S1] F1: Sample	Found in Sample: [S2] F2: Sample	Confidence (by Search Engine): Mascot	Confidence (by Search Engine): MS Amanda 2.0	Confidence (by Search Engine): Sequest HT	Charge (by Search Engine): Mascot	Charge (by Search Engine): MS Amanda 2.0	Charge (by Search Engine): Sequest HT	m/z [Da] (by Search Engine): Mascot	m/z [Da] (by Search Engine): MS Amanda 2.0	m/z [Da] (by Search Engine): Sequest HT	RT [min] (by Search Engine): Mascot	RT [min] (by Search Engine): MS Amanda 2.0	RT [min] (by Search Engine): Sequest HT	Percolator q-Value (by Search Engine): Mascot	Percolator q-Value (by Search Engine): MS Amanda 2.0	Percolator q-Value (by Search Engine): Sequest HT	Percolator PEP (by Search Engine): Mascot	Percolator PEP (by Search Engine): MS Amanda 2.0	Percolator PEP (by Search Engine): Sequest HT	XCorr (by Search Engine): Sequest HT	Amanda Score (by Search Engine): MS Amanda 2.0	Ions Score (by Search Engine): Mascot	Top Apex RT [min]	Sequence in Protein	Positions in Protein	Peptide Group Modifications in Protein	Quan Usage
	[R].YGGHSMSDPGTTYR.[T]	1xOxidation [M6]	0.00053901	0	1	1	12	jgi	jgi [306-319]	0	1544.64	0	106.5	93.5		High	High	High	High	High	2	2	3	772.823	772.825	515.553	18.1524	18.1461	18.1643	0	0	0	0.001707	5.137e-05	0.005612	2.91	301.18	18	18.21	R.YGGHSMSDPGTTYR.T	[306-319]	1xOxidation [M311]	Used
	[R].GQYIPGLK.[I]		0.230911	0.00892499	1	1	6	jgi	jgi [263-270]	0	875.499	0	93.5	106.5		High	High	High	High	High	2	2	2	438.253	438.253	438.253	54.3714	54.3714	54.3717	0.002767	0.001487	0.002143	0.08747	0.08927	0.08498	1.86	160.25	24	54.57	R.GQYIPGLK.I	[263-270]		Used
	[R].MEMAADRLYK.[E]	2xOxidation [M1; M3]	0.0587416	0.00085882	1	1	5	jgi	jgi [91-100]	1	1259.58	0	107.7	92.3		High	High	High	High	High	2	2	2	630.294	630.291	630.291	19.653	19.636	19.636	0.006529	0.0003837	0.004106	0.1309	0.01326	0.1057	1.7	234.82	5	19.62	R.MEMAADRLYK.E	[91-100]	2xOxidation [M91; M93]	Used
jgi	Clafu1 195850|scf7180000130864_G6224	10	22	3	3	244	28.1	7.15	160	1416.69	11.35	3	3	3	0	97.8	102.2	High	High
	Annotated Sequence	Modifications	Qvality PEP	Qvality q-value	# Protein Groups	# Proteins	# PSMs	Master Protein Accessions	Positions in Master Proteins	# Missed Cleavages	Theo. MH+ [Da]	# Razor Quan Results	Abundances (Scaled): F1: Sample	Abundances (Scaled): F2: Sample	Quan Info	Found in Sample: [S1] F1: Sample	Found in Sample: [S2] F2: Sample	Confidence (by Search Engine): Mascot	Confidence (by Search Engine): MS Amanda 2.0	Confidence (by Search Engine): Sequest HT	Charge (by Search Engine): Mascot	Charge (by Search Engine): MS Amanda 2.0	Charge (by Search Engine): Sequest HT	m/z [Da] (by Search Engine): Mascot	m/z [Da] (by Search Engine): MS Amanda 2.0	m/z [Da] (by Search Engine): Sequest HT	RT [min] (by Search Engine): Mascot	RT [min] (by Search Engine): MS Amanda 2.0	RT [min] (by Search Engine): Sequest HT	Percolator q-Value (by Search Engine): Mascot	Percolator q-Value (by Search Engine): MS Amanda 2.0	Percolator q-Value (by Search Engine): Sequest HT	Percolator PEP (by Search Engine): Mascot	Percolator PEP (by Search Engine): MS Amanda 2.0	Percolator PEP (by Search Engine): Sequest HT	XCorr (by Search Engine): Sequest HT	Amanda Score (by Search Engine): MS Amanda 2.0	Ions Score (by Search Engine): Mascot	Top Apex RT [min]	Sequence in Protein	Positions in Protein	Peptide Group Modifications in Protein	Quan Usage
	[R].IAERPAVQR.[G]		0.0877517	0.00247154	1	1	10	jgi	jgi [227-235]	0	1039.6	0	99.7	100.3		High	High	High	High	High	2	2	3	520.304	520.304	347.205	17.2375	17.1927	17.2415	0.0003421	0.003112	0.001663	0.02388	0.1192	0.04987	2.09	219.84	33	17.3	R.IAERPAVQR.G	[227-235]		Used
	[K].EYLAGNGK.[G]		0.0533067	0	1	1	6	jgi	jgi [180-187]	0	851.426	0	94.7	105.3		High	High	High	High	High	2	2	2	426.216	426.216	426.216	18.2618	18.2696	18.2618	0	0.0006615	0.001023	0.01082	0.03508	0.04642	2.09	172.17	45	18.35	K.EYLAGNGK.G	[180-187]		Used
	[K].YSVADIK.[T]		0.134212	0.00455934	1	1	6	jgi	jgi [190-196]	0	795.425	0	95.7	104.3		High	High	High	High	High	2	2	2	398.216	398.216	398.216	35.1192	35.0219	35.1192	0.001244	0.0009378	0.002143	0.0369	0.05764	0.07389	1.63	161.21	34	35.32	K.YSVADIK.T	[190-196]		Used
jgi	Clafu1 195825|scf7180000130862_G6910	3	22	2	2	547	60.5	5.34	127	2003.63	5.38	2	2	2	0	99.8	100.2	High	High
	Annotated Sequence	Modifications	Qvality PEP	Qvality q-value	# Protein Groups	# Proteins	# PSMs	Master Protein Accessions	Positions in Master Proteins	# Missed Cleavages	Theo. MH+ [Da]	# Razor Quan Results	Abundances (Scaled): F1: Sample	Abundances (Scaled): F2: Sample	Quan Info	Found in Sample: [S1] F1: Sample	Found in Sample: [S2] F2: Sample	Confidence (by Search Engine): Mascot	Confidence (by Search Engine): MS Amanda 2.0	Confidence (by Search Engine): Sequest HT	Charge (by Search Engine): Mascot	Charge (by Search Engine): MS Amanda 2.0	Charge (by Search Engine): Sequest HT	m/z [Da] (by Search Engine): Mascot	m/z [Da] (by Search Engine): MS Amanda 2.0	m/z [Da] (by Search Engine): Sequest HT	RT [min] (by Search Engine): Mascot	RT [min] (by Search Engine): MS Amanda 2.0	RT [min] (by Search Engine): Sequest HT	Percolator q-Value (by Search Engine): Mascot	Percolator q-Value (by Search Engine): MS Amanda 2.0	Percolator q-Value (by Search Engine): Sequest HT	Percolator PEP (by Search Engine): Mascot	Percolator PEP (by Search Engine): MS Amanda 2.0	Percolator PEP (by Search Engine): Sequest HT	XCorr (by Search Engine): Sequest HT	Amanda Score (by Search Engine): MS Amanda 2.0	Ions Score (by Search Engine): Mascot	Top Apex RT [min]	Sequence in Protein	Positions in Protein	Peptide Group Modifications in Protein	Quan Usage
	[R].SFFMDVK.[C]	1xOxidation [M4]	0.12481	0.00455934	1	1	11	jgi	jgi [495-501]	0	889.412	0	93.4	106.6		High	High	High	High	High	2	2	2	445.21	445.21	445.21	55.1102	55.0497	55.1102	0.002767	0.0006615	0.002143	0.08666	0.0371	0.06174	1.25	218	22	56.41	R.SFFMDVK.C	[495-501]	1xOxidation [M498]	Used
	[K].TLVPGPR.[S]		0.224912	0.00825713	1	1	11	jgi	jgi [488-494]	0	739.446	0	101.6	98.4		High	High	High	High	High	2	2	2	370.227	370.227	370.227	24.3378	24.8607	24.8607	0.002271	0.002602	0.002978	0.07428	0.1038	0.09684	2.02	184.81	39	24.69	K.TLVPGPR.S	[488-494]		Used
jgi	Clafu1 196765|scf7180000130934_G2418	12	22	3	3	271	29	6.43	221	1791.03	17.74	3	3	3	0	92.9	107.1	High	High
	Annotated Sequence	Modifications	Qvality PEP	Qvality q-value	# Protein Groups	# Proteins	# PSMs	Master Protein Accessions	Positions in Master Proteins	# Missed Cleavages	Theo. MH+ [Da]	# Razor Quan Results	Abundances (Scaled): F1: Sample	Abundances (Scaled): F2: Sample	Quan Info	Found in Sample: [S1] F1: Sample	Found in Sample: [S2] F2: Sample	Confidence (by Search Engine): Mascot	Confidence (by Search Engine): MS Amanda 2.0	Confidence (by Search Engine): Sequest HT	Charge (by Search Engine): Mascot	Charge (by Search Engine): MS Amanda 2.0	Charge (by Search Engine): Sequest HT	m/z [Da] (by Search Engine): Mascot	m/z [Da] (by Search Engine): MS Amanda 2.0	m/z [Da] (by Search Engine): Sequest HT	RT [min] (by Search Engine): Mascot	RT [min] (by Search Engine): MS Amanda 2.0	RT [min] (by Search Engine): Sequest HT	Percolator q-Value (by Search Engine): Mascot	Percolator q-Value (by Search Engine): MS Amanda 2.0	Percolator q-Value (by Search Engine): Sequest HT	Percolator PEP (by Search Engine): Mascot	Percolator PEP (by Search Engine): MS Amanda 2.0	Percolator PEP (by Search Engine): Sequest HT	XCorr (by Search Engine): Sequest HT	Amanda Score (by Search Engine): MS Amanda 2.0	Ions Score (by Search Engine): Mascot	Top Apex RT [min]	Sequence in Protein	Positions in Protein	Peptide Group Modifications in Protein	Quan Usage
	[K].VALITGAGR.[G]		0.0162645	0	1	1	10	jgi	jgi [17-25]	0	857.52	0	93.2	106.8		High	High	High	High	High	2	2	2	429.264	429.264	429.264	35.3907	35.3984	35.3984	0	0	0	0.004285	0.009023	0.01872	2.06	208.22	47	35.34	K.VALITGAGR.G	[17-25]		Used
	[R].AQFFVGQAAWK.[Y]		0.000775033	0	1	1	6	jgi	jgi [129-139]	0	1252.65	0	77.5	122.5		High	High	High	High	High	2	2	2	626.827	626.827	626.827	80.33	80.33	80.3399	0	0	0	0.0001685	0.0005034	0.0001689	3.29	273.56	46	80.43	R.AQFFVGQAAWK.Y	[129-139]		Used
	[R].GITVNGVAPGGIK.[S]		0.000146057	0	1	1	6	jgi	jgi [188-200]	0	1182.68	0	94.2	105.8		High	High	High	High	High	2	2	2	591.846	591.846	591.846	63.6336	63.8427	63.6336	0	0	0	3.656e-05	8.939e-05	5.566e-05	2.88	250.01	48	63.81	R.GITVNGVAPGGIK.S	[188-200]		Used
jgi	Clafu1 194491|scf7180000130775_G1933	12	21	4	4	374	42.6	9.48	183	1505.49	15.12	4	4	4	0	101.3	98.7	High	High
	Annotated Sequence	Modifications	Qvality PEP	Qvality q-value	# Protein Groups	# Proteins	# PSMs	Master Protein Accessions	Positions in Master Proteins	# Missed Cleavages	Theo. MH+ [Da]	# Razor Quan Results	Abundances (Scaled): F1: Sample	Abundances (Scaled): F2: Sample	Quan Info	Found in Sample: [S1] F1: Sample	Found in Sample: [S2] F2: Sample	Confidence (by Search Engine): Mascot	Confidence (by Search Engine): MS Amanda 2.0	Confidence (by Search Engine): Sequest HT	Charge (by Search Engine): Mascot	Charge (by Search Engine): MS Amanda 2.0	Charge (by Search Engine): Sequest HT	m/z [Da] (by Search Engine): Mascot	m/z [Da] (by Search Engine): MS Amanda 2.0	m/z [Da] (by Search Engine): Sequest HT	RT [min] (by Search Engine): Mascot	RT [min] (by Search Engine): MS Amanda 2.0	RT [min] (by Search Engine): Sequest HT	Percolator q-Value (by Search Engine): Mascot	Percolator q-Value (by Search Engine): MS Amanda 2.0	Percolator q-Value (by Search Engine): Sequest HT	Percolator PEP (by Search Engine): Mascot	Percolator PEP (by Search Engine): MS Amanda 2.0	Percolator PEP (by Search Engine): Sequest HT	XCorr (by Search Engine): Sequest HT	Amanda Score (by Search Engine): MS Amanda 2.0	Ions Score (by Search Engine): Mascot	Top Apex RT [min]	Sequence in Protein	Positions in Protein	Peptide Group Modifications in Protein	Quan Usage
	[K].SLAGGVGIPFVR.[W]		0.0198186	0	1	1	6	jgi	jgi [61-72]	0	1172.68	0	87.2	112.8		High	High	High	High	High	2	2	2	586.843	586.843	586.843	85.959	85.959	85.959	0	0	0	0.002977	0.01169	0.007939	2.25	208.63	55	86.05	K.SLAGGVGIPFVR.W	[61-72]		Used
	[R].GNQVNVIDFGLAK.[K]		0.000518439	0	1	1	6	jgi	jgi [145-157]	0	1374.74	0	102.2	97.8		High	High	High	High	High	2	2	2	687.873	687.873	687.873	83.0146	83.0685	83.0685	0	0	0	3.636e-05	5.246e-05	2.733e-05	2.74	292.23	42	83.15	R.GNQVNVIDFGLAK.K	[145-157]		Used
	[K].AKHPQLEYEAR.[V]		0.0067228	0	1	1	6	jgi	jgi [47-57]	1	1341.69	0	108.4	91.6		High	High	High	High	High	3	2	3	447.902	671.349	447.902	18.7446	18.7866	18.7446	0	0	0	0.006183	0.0007253	0.002772	2.99	248.51	37	18.81	K.AKHPQLEYEAR.V	[47-57]		Used
	[R].GSLPWQGLK.[A]		0.150735	0.00525779	1	1	3	jgi	jgi [212-220]	0	985.547	0	88.5	111.5		High	Peak Found	High	High	High	2	2	2	493.277	493.277	493.277	74.6509	74.6509	74.6509	0.001549	0.001487	0.002143	0.04307	0.08288	0.06416	1.53	123.85	23	74.71	R.GSLPWQGLK.A	[212-220]		Used
jgi	Clafu1 196721|scf7180000130931_G4526	5	21	4	4	884	98	7.14	239	1644.4	14.91	4	4	4	0	87.8	112.2	High	High
	Annotated Sequence	Modifications	Qvality PEP	Qvality q-value	# Protein Groups	# Proteins	# PSMs	Master Protein Accessions	Positions in Master Proteins	# Missed Cleavages	Theo. MH+ [Da]	# Razor Quan Results	Abundances (Scaled): F1: Sample	Abundances (Scaled): F2: Sample	Quan Info	Found in Sample: [S1] F1: Sample	Found in Sample: [S2] F2: Sample	Confidence (by Search Engine): Mascot	Confidence (by Search Engine): MS Amanda 2.0	Confidence (by Search Engine): Sequest HT	Charge (by Search Engine): Mascot	Charge (by Search Engine): MS Amanda 2.0	Charge (by Search Engine): Sequest HT	m/z [Da] (by Search Engine): Mascot	m/z [Da] (by Search Engine): MS Amanda 2.0	m/z [Da] (by Search Engine): Sequest HT	RT [min] (by Search Engine): Mascot	RT [min] (by Search Engine): MS Amanda 2.0	RT [min] (by Search Engine): Sequest HT	Percolator q-Value (by Search Engine): Mascot	Percolator q-Value (by Search Engine): MS Amanda 2.0	Percolator q-Value (by Search Engine): Sequest HT	Percolator PEP (by Search Engine): Mascot	Percolator PEP (by Search Engine): MS Amanda 2.0	Percolator PEP (by Search Engine): Sequest HT	XCorr (by Search Engine): Sequest HT	Amanda Score (by Search Engine): MS Amanda 2.0	Ions Score (by Search Engine): Mascot	Top Apex RT [min]	Sequence in Protein	Positions in Protein	Peptide Group Modifications in Protein	Quan Usage
	[R].VFSADTLYIR.[N]		0.00104895	0	1	1	6	jgi	jgi [326-335]	0	1184.63	0	90.8	109.2		High	High	High	High	High	2	2	2	592.819	592.819	592.819	77.9115	77.9115	78.0047	0	0	0	0.0002028	0.0002476	0.0004752	2.48	249.75	48	78	R.VFSADTLYIR.N	[326-335]		Used
	[R].TLSLAFINAPR.[L]		0.030154	0	1	1	6	jgi	jgi [29-39]	0	1202.69	0	82.7	117.3		High	High	High	High	High	2	2	2	601.849	601.849	601.849	85.9986	85.9986	85.9986	0	0	0	0.005635	0.005368	0.005055	2.27	222.09	52	86.13	R.TLSLAFINAPR.L	[29-39]		Used
	[K].SVLSGDTLILQNK.[N]		0.000210017	0	1	1	6	jgi	jgi [11-23]	0	1387.78	0	89.1	110.9		High	High	High	High	High	2	2	2	694.393	694.393	694.393	78.8838	78.8838	78.8838	0	0	0	8.999e-06	2.911e-05	3.34e-05	3.13	288.08	56	78.97	K.SVLSGDTLILQNK.N	[11-23]		Used
	[K].AGDVVSAK.[F]		0.0929811	0.00247154	1	1	3	jgi	jgi [704-711]	0	746.404	0			Not Reliable	Not Found	High	High	High	High	2	2	2	373.705	373.705	373.705	15.6638	15.6638	15.6638	0.000987	0.0006615	0.0006892	0.02949	0.0247	0.03323	1.76	162.78	19		K.AGDVVSAK.F	[704-711]		Not Used
jgi	Clafu1 189541|scf7180000130264_G1298	13	21	3	3	111	12.3	8.97	274	2269.03	21.14	3	3	3	0	82.3	117.7	High	High
	Annotated Sequence	Modifications	Qvality PEP	Qvality q-value	# Protein Groups	# Proteins	# PSMs	Master Protein Accessions	Positions in Master Proteins	# Missed Cleavages	Theo. MH+ [Da]	# Razor Quan Results	Abundances (Scaled): F1: Sample	Abundances (Scaled): F2: Sample	Quan Info	Found in Sample: [S1] F1: Sample	Found in Sample: [S2] F2: Sample	Confidence (by Search Engine): Mascot	Confidence (by Search Engine): MS Amanda 2.0	Confidence (by Search Engine): Sequest HT	Charge (by Search Engine): Mascot	Charge (by Search Engine): MS Amanda 2.0	Charge (by Search Engine): Sequest HT	m/z [Da] (by Search Engine): Mascot	m/z [Da] (by Search Engine): MS Amanda 2.0	m/z [Da] (by Search Engine): Sequest HT	RT [min] (by Search Engine): Mascot	RT [min] (by Search Engine): MS Amanda 2.0	RT [min] (by Search Engine): Sequest HT	Percolator q-Value (by Search Engine): Mascot	Percolator q-Value (by Search Engine): MS Amanda 2.0	Percolator q-Value (by Search Engine): Sequest HT	Percolator PEP (by Search Engine): Mascot	Percolator PEP (by Search Engine): MS Amanda 2.0	Percolator PEP (by Search Engine): Sequest HT	XCorr (by Search Engine): Sequest HT	Amanda Score (by Search Engine): MS Amanda 2.0	Ions Score (by Search Engine): Mascot	Top Apex RT [min]	Sequence in Protein	Positions in Protein	Peptide Group Modifications in Protein	Quan Usage
	[K].DRNDLITFLKEETK.[-]		8.06072e-06	0	1	1	12	jgi	jgi [98-111]	2	1721.91	0	81.2	118.8		High	High	High	High	High	3	2	2	574.64	861.457	861.457	82.2118	82.3947	82.3947	0	0	0	0.0006181	2.349e-07	9.371e-07	3.76	431.49	51	82.35	K.DRNDLITFLKEETK.-	[98-111]		Used
	[R].NDLITFLKEETK.[-]		0.000522941	0	1	1	6	jgi	jgi [100-111]	1	1450.78	0	99	101		High	High	High	High	High	2	2	2	725.892	725.894	725.892	84.5502	84.5818	84.5502	0	0	0	0.0005056	0.0001604	0.001222	2.49	256.85	43	84.72	R.NDLITFLKEETK.-	[100-111]		Used
	[K].DRNDLITFLK.[E]		0.0771456	0.00085882	1	1	3	jgi	jgi [98-107]	1	1234.68	0	79.4	120.6		Peak Found	High	High	High	High	2	2	2	617.843	617.843	617.843	81.406	81.406	81.406	0.0003421	0.0003837	0.0003645	0.02272	0.01915	0.02843	2.99	263.41	41	81.44	K.DRNDLITFLK.E	[98-107]		Used
jgi	Clafu1 192725|scf7180000130658_G5447	7	21	2	2	139	15.5	6.55	116	1347.52	16.95	2	2	2	0	98.4	101.6	High	High
	Annotated Sequence	Modifications	Qvality PEP	Qvality q-value	# Protein Groups	# Proteins	# PSMs	Master Protein Accessions	Positions in Master Proteins	# Missed Cleavages	Theo. MH+ [Da]	# Razor Quan Results	Abundances (Scaled): F1: Sample	Abundances (Scaled): F2: Sample	Quan Info	Found in Sample: [S1] F1: Sample	Found in Sample: [S2] F2: Sample	Confidence (by Search Engine): Mascot	Confidence (by Search Engine): MS Amanda 2.0	Confidence (by Search Engine): Sequest HT	Charge (by Search Engine): Mascot	Charge (by Search Engine): MS Amanda 2.0	Charge (by Search Engine): Sequest HT	m/z [Da] (by Search Engine): Mascot	m/z [Da] (by Search Engine): MS Amanda 2.0	m/z [Da] (by Search Engine): Sequest HT	RT [min] (by Search Engine): Mascot	RT [min] (by Search Engine): MS Amanda 2.0	RT [min] (by Search Engine): Sequest HT	Percolator q-Value (by Search Engine): Mascot	Percolator q-Value (by Search Engine): MS Amanda 2.0	Percolator q-Value (by Search Engine): Sequest HT	Percolator PEP (by Search Engine): Mascot	Percolator PEP (by Search Engine): MS Amanda 2.0	Percolator PEP (by Search Engine): Sequest HT	XCorr (by Search Engine): Sequest HT	Amanda Score (by Search Engine): MS Amanda 2.0	Ions Score (by Search Engine): Mascot	Top Apex RT [min]	Sequence in Protein	Positions in Protein	Peptide Group Modifications in Protein	Quan Usage
	[R].LLEELEKGEK.[G]		0.00318527	0	1	1	18	jgi	jgi [11-20]	1	1187.65	0	98.7	101.3		High	High	High	High	High	3	2	3	396.556	594.331	396.557	40.4658	40.7461	40.9736	0	0	0	0.01056	0.005325	0.002087	3.14	223.87	27	40.93	R.LLEELEKGEK.G	[11-20]		Used
	[R].LLEELEK.[G]		0.135296	0.00455934	1	1	3	jgi	jgi [11-17]	0	873.493	0	89.9	110.1		High	Peak Found	High	High	High	2	2	2	437.25	437.25	437.25	50.3521	50.3521	50.3521	0.001244	0.0009378	0.002143	0.03736	0.06953	0.06053	1.48	144.4	22	50.72	R.LLEELEK.G	[11-17]		Used
jgi	Clafu1 186874|scf7180000128839_G4494	11	21	3	3	341	36.6	10.02	217	1845.78	17.51	3	3	3	0	103	97	High	High
	Annotated Sequence	Modifications	Qvality PEP	Qvality q-value	# Protein Groups	# Proteins	# PSMs	Master Protein Accessions	Positions in Master Proteins	# Missed Cleavages	Theo. MH+ [Da]	# Razor Quan Results	Abundances (Scaled): F1: Sample	Abundances (Scaled): F2: Sample	Quan Info	Found in Sample: [S1] F1: Sample	Found in Sample: [S2] F2: Sample	Confidence (by Search Engine): Mascot	Confidence (by Search Engine): MS Amanda 2.0	Confidence (by Search Engine): Sequest HT	Charge (by Search Engine): Mascot	Charge (by Search Engine): MS Amanda 2.0	Charge (by Search Engine): Sequest HT	m/z [Da] (by Search Engine): Mascot	m/z [Da] (by Search Engine): MS Amanda 2.0	m/z [Da] (by Search Engine): Sequest HT	RT [min] (by Search Engine): Mascot	RT [min] (by Search Engine): MS Amanda 2.0	RT [min] (by Search Engine): Sequest HT	Percolator q-Value (by Search Engine): Mascot	Percolator q-Value (by Search Engine): MS Amanda 2.0	Percolator q-Value (by Search Engine): Sequest HT	Percolator PEP (by Search Engine): Mascot	Percolator PEP (by Search Engine): MS Amanda 2.0	Percolator PEP (by Search Engine): Sequest HT	XCorr (by Search Engine): Sequest HT	Amanda Score (by Search Engine): MS Amanda 2.0	Ions Score (by Search Engine): Mascot	Top Apex RT [min]	Sequence in Protein	Positions in Protein	Peptide Group Modifications in Protein	Quan Usage
	[R].LQLAGEGVK.[T]		0.0207766	0	1	1	9	jgi	jgi [80-88]	0	914.531	0	103.1	96.9		High	High	High	High	High	2	2	2	457.769	457.769	457.769	33.5166	33.2943	32.9996	0	0	0	0.005113	0.008332	0.004025	2.21	199.31	23	33.29	R.LQLAGEGVK.T	[80-88]		Used
	[K].VMDLYTGLSAGLLR.[Q]	1xOxidation [M2]	2.16971e-05	0	1	1	6	jgi	jgi [108-121]	0	1524.81	0	101.5	98.5		High	High	High	High	High	2	2	2	762.908	762.91	762.91	89.8145	89.9391	89.9391	0	0	0	4.055e-05	1.165e-06	1.861e-06	3.24	369.59	52	90.04	K.VMDLYTGLSAGLLR.Q	[108-121]	1xOxidation [M109]	Used
	[R].AMALNFGQLAFFSEAK.[S]	1xOxidation [M2]	0.00448052	0	1	1	6	jgi	jgi [225-240]	0	1760.87	0	94.8	105.2		High	High	High	High	High	2	2	2	880.938	880.941	880.941	96.6576	96.6854	96.6854	0	0	0	0.0006355	0.0005112	0.0006813	2.62	304.47	46	96.8	R.AMALNFGQLAFFSEAK.S	[225-240]	1xOxidation [M226]	Used
jgi	Clafu1 184556|scf7180000127212_G7008	4	21	3	3	722	78.6	7.91	194	1356.44	12.45	3	3	3	0	100	100	High	High
	Annotated Sequence	Modifications	Qvality PEP	Qvality q-value	# Protein Groups	# Proteins	# PSMs	Master Protein Accessions	Positions in Master Proteins	# Missed Cleavages	Theo. MH+ [Da]	# Razor Quan Results	Abundances (Scaled): F1: Sample	Abundances (Scaled): F2: Sample	Quan Info	Found in Sample: [S1] F1: Sample	Found in Sample: [S2] F2: Sample	Confidence (by Search Engine): Mascot	Confidence (by Search Engine): MS Amanda 2.0	Confidence (by Search Engine): Sequest HT	Charge (by Search Engine): Mascot	Charge (by Search Engine): MS Amanda 2.0	Charge (by Search Engine): Sequest HT	m/z [Da] (by Search Engine): Mascot	m/z [Da] (by Search Engine): MS Amanda 2.0	m/z [Da] (by Search Engine): Sequest HT	RT [min] (by Search Engine): Mascot	RT [min] (by Search Engine): MS Amanda 2.0	RT [min] (by Search Engine): Sequest HT	Percolator q-Value (by Search Engine): Mascot	Percolator q-Value (by Search Engine): MS Amanda 2.0	Percolator q-Value (by Search Engine): Sequest HT	Percolator PEP (by Search Engine): Mascot	Percolator PEP (by Search Engine): MS Amanda 2.0	Percolator PEP (by Search Engine): Sequest HT	XCorr (by Search Engine): Sequest HT	Amanda Score (by Search Engine): MS Amanda 2.0	Ions Score (by Search Engine): Mascot	Top Apex RT [min]	Sequence in Protein	Positions in Protein	Peptide Group Modifications in Protein	Quan Usage
	[R].YSILDAPGHK.[T]		0.00539455	0	1	1	12	jgi	jgi [369-378]	0	1100.57	0	103.4	96.6		High	High	High	High	High	3	3	3	367.529	367.529	367.529	36.569	37.0276	37.0276	0	0	0	0.0005519	0.008926	0.003436	2.32	146.9	38	36.84	R.YSILDAPGHK.T	[369-378]		Used
	[R].KGEYETGFEK.[G]		0.000202001	0	1	1	6	jgi	jgi [402-411]	1	1187.56	0	94.6	105.4		High	High	High	High	High	2	2	2	594.283	594.283	594.283	20.0371	20.0371	19.9952	0	0	0	8.005e-06	7.392e-06	2.644e-05	4.2	352	73	20.07	R.KGEYETGFEK.G	[402-411]		Used
	[R].DQGQTIAIGK.[I]		0.0269822	0	1	1	3	jgi	jgi [702-711]	0	1030.55	0	105.9	94.1		High	Peak Found	High	High	High	2	2	2	515.781	515.781	515.781	30.5917	30.5917	30.5917	0	0	0	0.004466	0.005177	0.005482	2.26	183.74	32	30.67	R.DQGQTIAIGK.I	[702-711]		Used
jgi	Clafu1 192609|scf7180000130653_G13949	3	21	2	2	985	107.5	7.66	256	3168.39	27.28	2	2	2	0	101.6	98.4	High	High
	Annotated Sequence	Modifications	Qvality PEP	Qvality q-value	# Protein Groups	# Proteins	# PSMs	Master Protein Accessions	Positions in Master Proteins	# Missed Cleavages	Theo. MH+ [Da]	# Razor Quan Results	Abundances (Scaled): F1: Sample	Abundances (Scaled): F2: Sample	Quan Info	Found in Sample: [S1] F1: Sample	Found in Sample: [S2] F2: Sample	Confidence (by Search Engine): Mascot	Confidence (by Search Engine): MS Amanda 2.0	Confidence (by Search Engine): Sequest HT	Charge (by Search Engine): Mascot	Charge (by Search Engine): MS Amanda 2.0	Charge (by Search Engine): Sequest HT	m/z [Da] (by Search Engine): Mascot	m/z [Da] (by Search Engine): MS Amanda 2.0	m/z [Da] (by Search Engine): Sequest HT	RT [min] (by Search Engine): Mascot	RT [min] (by Search Engine): MS Amanda 2.0	RT [min] (by Search Engine): Sequest HT	Percolator q-Value (by Search Engine): Mascot	Percolator q-Value (by Search Engine): MS Amanda 2.0	Percolator q-Value (by Search Engine): Sequest HT	Percolator PEP (by Search Engine): Mascot	Percolator PEP (by Search Engine): MS Amanda 2.0	Percolator PEP (by Search Engine): Sequest HT	XCorr (by Search Engine): Sequest HT	Amanda Score (by Search Engine): MS Amanda 2.0	Ions Score (by Search Engine): Mascot	Top Apex RT [min]	Sequence in Protein	Positions in Protein	Peptide Group Modifications in Protein	Quan Usage
	[R].HAAEMAINQMQGYPIGNSR.[V]	2xOxidation [M5; M10]	9.46113e-08	0	1	1	15	jgi	jgi [343-361]	0	2119.96	0	102.5	97.5		High	High	High	High	High	3	3	3	707.324	707.326	707.326	38.1981	37.6135	37.6831	0	0	0	1.172e-08	2.554e-10	3.49e-08	4.82	590	62	37.95	R.HAAEMAINQMQGYPIGNSR.V	[343-361]	2xOxidation [M347; M352]	Used
	[R].SFFQGFGEITYVK.[I]		0.000215536	0	1	1	6	jgi	jgi [315-327]	0	1522.76	0	91.7	108.3		High	High	High	High	High	2	2	2	761.882	761.882	761.882	92.376	92.376	92.376	0	0	0	8.591e-06	3.461e-05	1.394e-05	2.74	254.57	28	92.47	R.SFFQGFGEITYVK.I	[315-327]		Used
jgi	Clafu1 185718|scf7180000127843_G9436	22	21	4	2	207	22.8	7.03	142	1660.85	10.89	4	4	4	0	109.6	90.4	High	High
	Annotated Sequence	Modifications	Qvality PEP	Qvality q-value	# Protein Groups	# Proteins	# PSMs	Master Protein Accessions	Positions in Master Proteins	# Missed Cleavages	Theo. MH+ [Da]	# Razor Quan Results	Abundances (Scaled): F1: Sample	Abundances (Scaled): F2: Sample	Quan Info	Found in Sample: [S1] F1: Sample	Found in Sample: [S2] F2: Sample	Confidence (by Search Engine): Mascot	Confidence (by Search Engine): MS Amanda 2.0	Confidence (by Search Engine): Sequest HT	Charge (by Search Engine): Mascot	Charge (by Search Engine): MS Amanda 2.0	Charge (by Search Engine): Sequest HT	m/z [Da] (by Search Engine): Mascot	m/z [Da] (by Search Engine): MS Amanda 2.0	m/z [Da] (by Search Engine): Sequest HT	RT [min] (by Search Engine): Mascot	RT [min] (by Search Engine): MS Amanda 2.0	RT [min] (by Search Engine): Sequest HT	Percolator q-Value (by Search Engine): Mascot	Percolator q-Value (by Search Engine): MS Amanda 2.0	Percolator q-Value (by Search Engine): Sequest HT	Percolator PEP (by Search Engine): Mascot	Percolator PEP (by Search Engine): MS Amanda 2.0	Percolator PEP (by Search Engine): Sequest HT	XCorr (by Search Engine): Sequest HT	Amanda Score (by Search Engine): MS Amanda 2.0	Ions Score (by Search Engine): Mascot	Top Apex RT [min]	Sequence in Protein	Positions in Protein	Peptide Group Modifications in Protein	Quan Usage
	[K].LQIWDTAGQER.[F]		0.00269135	0	2	2	12	jgi; jgi	jgi [61-71]; jgi [60-70]	0	1316.66	0	86.9	113.1	Shared	High	High	High	High	High	2	2	2	658.832	658.833	658.833	70.9722	71.0619	71.0619	0	0	0	0.0005472	0.0002573	0.000157	2.9	281.53	37	71.25	K.LQIWDTAGQER.F	[61-71]		Not Used
	[R].TWFSNVEQHATEGVNK.[I]		0.0016023	0	1	1	6	jgi	jgi [103-118]	0	1846.87	0	86.9	113.1		High	High	High	High	High	3	3	3	616.294	616.294	616.294	71.998	72.1525	72.1525	0	0	0	0.0001148	0.0003344	0.0003588	1.98	269.29	34	72.24	R.TWFSNVEQHATEGVNK.I	[103-118]		Used
	[K].LLLIGDSGVGK.[S]		0.00423593	0	2	2	6	jgi; jgi	jgi [13-23]; jgi [12-22]	0	1071.64	0	95.9	104.1	Shared	High	High	High	High	High	2	2	2	536.326	536.326	536.326	77.2215	77.2215	77.2215	0	0	0	0.0004031	0.0009281	0.0009836	2.02	230.72	45	77.47	K.LLLIGDSGVGK.S	[13-23]		Not Used
	[R].TIELDGKR.[V]		0.135841	0.00455934	1	1	3	jgi	jgi [51-58]	1	931.521	0	116.6	83.4		Peak Found	High	High	High	High	2	2	2	466.265	466.265	466.265	19.2353	19.2353	19.2353	0.005327	0.002835	0.0006892	0.1139	0.1174	0.03869	1.93	166.35	24	19.27	R.TIELDGKR.V	[51-58]		Used
jgi	Clafu1 189076|scf7180000130132_G10893	8	21	4	3	583	62.2	8.98	221	1929.71	18.61	4	4	4	0	97.8	102.2	High	High
	Annotated Sequence	Modifications	Qvality PEP	Qvality q-value	# Protein Groups	# Proteins	# PSMs	Master Protein Accessions	Positions in Master Proteins	# Missed Cleavages	Theo. MH+ [Da]	# Razor Quan Results	Abundances (Scaled): F1: Sample	Abundances (Scaled): F2: Sample	Quan Info	Found in Sample: [S1] F1: Sample	Found in Sample: [S2] F2: Sample	Confidence (by Search Engine): Mascot	Confidence (by Search Engine): MS Amanda 2.0	Confidence (by Search Engine): Sequest HT	Charge (by Search Engine): Mascot	Charge (by Search Engine): MS Amanda 2.0	Charge (by Search Engine): Sequest HT	m/z [Da] (by Search Engine): Mascot	m/z [Da] (by Search Engine): MS Amanda 2.0	m/z [Da] (by Search Engine): Sequest HT	RT [min] (by Search Engine): Mascot	RT [min] (by Search Engine): MS Amanda 2.0	RT [min] (by Search Engine): Sequest HT	Percolator q-Value (by Search Engine): Mascot	Percolator q-Value (by Search Engine): MS Amanda 2.0	Percolator q-Value (by Search Engine): Sequest HT	Percolator PEP (by Search Engine): Mascot	Percolator PEP (by Search Engine): MS Amanda 2.0	Percolator PEP (by Search Engine): Sequest HT	XCorr (by Search Engine): Sequest HT	Amanda Score (by Search Engine): MS Amanda 2.0	Ions Score (by Search Engine): Mascot	Top Apex RT [min]	Sequence in Protein	Positions in Protein	Peptide Group Modifications in Protein	Quan Usage
	[R].MLDMGFEPQIR.[RK]	2xOxidation [M1; M4]	0.0116256	0	2	2	6	jgi; jgi	jgi [370-380]; jgi [317-327]	0	1368.63	0	83.1	116.9	Shared	High	High	High	High	High	2	2	2	684.817	684.817	684.817	69.9636	69.9636	69.9636	0	0	0	0.004813	0.001505	0.004848	2.46	265.64	32	70.19	R.MLDMGFEPQIR.K	[317-327]	2xOxidation [M317; M320]	Not Used
	[R].VTYLVLDEADR.[M]		0.000349806	0	1	1	6	jgi	jgi [306-316]	0	1293.67	0	85.7	114.3		High	High	High	High	High	2	2	2	647.337	647.337	647.339	77.864	77.864	77.9596	0	0	0	0.0002937	0.0002661	9.506e-05	2.66	294.07	57	78.08	R.VTYLVLDEADR.M	[306-316]		Used
	[R].DVVGVAETGSGK.[T]		0.00135371	0	1	1	6	jgi	jgi [197-208]	0	1118.57	0	98	102		High	High	High	High	High	2	2	2	559.788	559.788	559.788	29.2345	29.249	29.249	0	0	0	9.23e-05	0.0001845	6.071e-05	3.11	269.46	47	29.26	R.DVVGVAETGSGK.T	[197-208]		Used
	[K].SPIMVATDVASR.[G]	1xOxidation [M4]	0.0022062	0	1	1	3	jgi	jgi [456-467]	0	1262.64	0	100.4	99.6		Peak Found	High	High	High	High	2	2	2	631.822	631.822	631.822	58.9157	58.9157	58.9157	0	0	0	0.0003049	0.0001639	0.001035	2.89	339.33	56	58.87	K.SPIMVATDVASR.G	[456-467]	1xOxidation [M459]	Used
jgi	Clafu1 191177|scf7180000130384_G7608	10	21	2	2	92	10	10.52	264	1378.76	16.38	2	2	2	0	109.4	90.6	High	High
	Annotated Sequence	Modifications	Qvality PEP	Qvality q-value	# Protein Groups	# Proteins	# PSMs	Master Protein Accessions	Positions in Master Proteins	# Missed Cleavages	Theo. MH+ [Da]	# Razor Quan Results	Abundances (Scaled): F1: Sample	Abundances (Scaled): F2: Sample	Quan Info	Found in Sample: [S1] F1: Sample	Found in Sample: [S2] F2: Sample	Confidence (by Search Engine): Mascot	Confidence (by Search Engine): MS Amanda 2.0	Confidence (by Search Engine): Sequest HT	Charge (by Search Engine): Mascot	Charge (by Search Engine): MS Amanda 2.0	Charge (by Search Engine): Sequest HT	m/z [Da] (by Search Engine): Mascot	m/z [Da] (by Search Engine): MS Amanda 2.0	m/z [Da] (by Search Engine): Sequest HT	RT [min] (by Search Engine): Mascot	RT [min] (by Search Engine): MS Amanda 2.0	RT [min] (by Search Engine): Sequest HT	Percolator q-Value (by Search Engine): Mascot	Percolator q-Value (by Search Engine): MS Amanda 2.0	Percolator q-Value (by Search Engine): Sequest HT	Percolator PEP (by Search Engine): Mascot	Percolator PEP (by Search Engine): MS Amanda 2.0	Percolator PEP (by Search Engine): Sequest HT	XCorr (by Search Engine): Sequest HT	Amanda Score (by Search Engine): MS Amanda 2.0	Ions Score (by Search Engine): Mascot	Top Apex RT [min]	Sequence in Protein	Positions in Protein	Peptide Group Modifications in Protein	Quan Usage
	[K].KIEISQHAR.[Y]		0.00448052	0	1	1	12	jgi	jgi [28-36]	1	1081.61	0	106.1	93.9		High	High	High	High	High	3	2	2	361.208	541.31	541.31	16.4955	16.516	16.516	0	0	0	0.0004337	0.002144	0.001587	3.39	244.93	49	16.67	K.KIEISQHAR.Y	[28-36]		Used
	[K].IEISQHAR.[Y]		0.057033	0.00085882	1	1	9	jgi	jgi [29-36]	0	953.516	0	116.3	83.7		High	High	High	High	High	3	2	2	318.51	477.262	477.262	17.879	17.7744	17.7744	0	0.0006615	0.0006892	0.01332	0.04759	0.0421	2.34	191.28	33	17.87	K.IEISQHAR.Y	[29-36]		Used
jgi	Clafu1 192608|scf7180000130653_G13948	4	21	2	2	798	91.2	6.48	337	3383.59	19.51	2	2	2	0	84.6	115.4	High	High
	Annotated Sequence	Modifications	Qvality PEP	Qvality q-value	# Protein Groups	# Proteins	# PSMs	Master Protein Accessions	Positions in Master Proteins	# Missed Cleavages	Theo. MH+ [Da]	# Razor Quan Results	Abundances (Scaled): F1: Sample	Abundances (Scaled): F2: Sample	Quan Info	Found in Sample: [S1] F1: Sample	Found in Sample: [S2] F2: Sample	Confidence (by Search Engine): Mascot	Confidence (by Search Engine): MS Amanda 2.0	Confidence (by Search Engine): Sequest HT	Charge (by Search Engine): Mascot	Charge (by Search Engine): MS Amanda 2.0	Charge (by Search Engine): Sequest HT	m/z [Da] (by Search Engine): Mascot	m/z [Da] (by Search Engine): MS Amanda 2.0	m/z [Da] (by Search Engine): Sequest HT	RT [min] (by Search Engine): Mascot	RT [min] (by Search Engine): MS Amanda 2.0	RT [min] (by Search Engine): Sequest HT	Percolator q-Value (by Search Engine): Mascot	Percolator q-Value (by Search Engine): MS Amanda 2.0	Percolator q-Value (by Search Engine): Sequest HT	Percolator PEP (by Search Engine): Mascot	Percolator PEP (by Search Engine): MS Amanda 2.0	Percolator PEP (by Search Engine): Sequest HT	XCorr (by Search Engine): Sequest HT	Amanda Score (by Search Engine): MS Amanda 2.0	Ions Score (by Search Engine): Mascot	Top Apex RT [min]	Sequence in Protein	Positions in Protein	Peptide Group Modifications in Protein	Quan Usage
	[K].AVASADQELSVEER.[N]		7.14157e-06	0	1	1	12	jgi	jgi [561-574]	0	1503.73	0	91.9	108.1		High	High	High	High	High	2	2	2	752.367	752.367	752.367	47.5795	47.5795	47.5795	0	0	0	1.052e-07	8.959e-08	1.378e-07	4.27	452.97	100	47.34	K.AVASADQELSVEER.N	[561-574]		Used
	[K].LAEQAERYEEMVENMK.[A]	2xOxidation [M11; M15]	0.0014444	0	1	1	9	jgi	jgi [545-560]	1	2001.89	0	76.2	123.8		High	High	High	High	High	3	3	3	667.967	667.968	667.967	59.5465	59.5152	59.5465	0	0	0.0003645	0.005201	9.333e-05	0.02134	2.63	449.47	5	59.35	K.LAEQAERYEEMVENMK.A	[545-560]	2xOxidation [M555; M559]	Used
jgi	Clafu1 191069|scf7180000130383_G11912	4	21	3	3	527	59.1	8.48	238	1846.58	17.92	3	3	3	0	104.2	95.8	High	High
	Annotated Sequence	Modifications	Qvality PEP	Qvality q-value	# Protein Groups	# Proteins	# PSMs	Master Protein Accessions	Positions in Master Proteins	# Missed Cleavages	Theo. MH+ [Da]	# Razor Quan Results	Abundances (Scaled): F1: Sample	Abundances (Scaled): F2: Sample	Quan Info	Found in Sample: [S1] F1: Sample	Found in Sample: [S2] F2: Sample	Confidence (by Search Engine): Mascot	Confidence (by Search Engine): MS Amanda 2.0	Confidence (by Search Engine): Sequest HT	Charge (by Search Engine): Mascot	Charge (by Search Engine): MS Amanda 2.0	Charge (by Search Engine): Sequest HT	m/z [Da] (by Search Engine): Mascot	m/z [Da] (by Search Engine): MS Amanda 2.0	m/z [Da] (by Search Engine): Sequest HT	RT [min] (by Search Engine): Mascot	RT [min] (by Search Engine): MS Amanda 2.0	RT [min] (by Search Engine): Sequest HT	Percolator q-Value (by Search Engine): Mascot	Percolator q-Value (by Search Engine): MS Amanda 2.0	Percolator q-Value (by Search Engine): Sequest HT	Percolator PEP (by Search Engine): Mascot	Percolator PEP (by Search Engine): MS Amanda 2.0	Percolator PEP (by Search Engine): Sequest HT	XCorr (by Search Engine): Sequest HT	Amanda Score (by Search Engine): MS Amanda 2.0	Ions Score (by Search Engine): Mascot	Top Apex RT [min]	Sequence in Protein	Positions in Protein	Peptide Group Modifications in Protein	Quan Usage
	[K].LKQSEEELYAR.[H]		0.000485884	0	1	1	12	jgi	jgi [475-485]	1	1365.7	0	105.3	94.7		High	High	High	High	High	3	3	3	455.905	455.905	455.905	22.2913	22.3364	22.3364	0	0	0	0.000131	2.202e-05	5.683e-05	3.87	344.69	54	22.36	K.LKQSEEELYAR.H	[475-485]		Used
	[K].QSEEELYAR.[H]		0.00324079	0	1	1	6	jgi	jgi [477-485]	0	1124.52	0	103.6	96.4		High	High	High	High	High	2	2	2	562.764	562.764	562.764	24.7163	24.7702	24.7163	0	0	0	0.0002861	0.001651	0.002131	2.68	244.68	63	24.79	K.QSEEELYAR.H	[477-485]		Used
	[R].HREMKEQLDR.[Q]	1xOxidation [M4]	0.031069	0	1	1	3	jgi	jgi [486-495]	2	1357.66	0	87.7	112.3		Peak Found	High	High	High	High	3	3	3	453.226	453.226	453.226	14.9449	14.9449	14.9449	0	0	0.007928	0.00698	0.005594	0.158	1.42	248.64	27	14.92	R.HREMKEQLDR.Q	[486-495]	1xOxidation [M489]	Used
jgi	Clafu1 189031|scf7180000130132_G10848	8	21	2	2	440	47.9	5.99	193	2409.59	19.58	2	2	2	0	104.6	95.4	High	High
	Annotated Sequence	Modifications	Qvality PEP	Qvality q-value	# Protein Groups	# Proteins	# PSMs	Master Protein Accessions	Positions in Master Proteins	# Missed Cleavages	Theo. MH+ [Da]	# Razor Quan Results	Abundances (Scaled): F1: Sample	Abundances (Scaled): F2: Sample	Quan Info	Found in Sample: [S1] F1: Sample	Found in Sample: [S2] F2: Sample	Confidence (by Search Engine): Mascot	Confidence (by Search Engine): MS Amanda 2.0	Confidence (by Search Engine): Sequest HT	Charge (by Search Engine): Mascot	Charge (by Search Engine): MS Amanda 2.0	Charge (by Search Engine): Sequest HT	m/z [Da] (by Search Engine): Mascot	m/z [Da] (by Search Engine): MS Amanda 2.0	m/z [Da] (by Search Engine): Sequest HT	RT [min] (by Search Engine): Mascot	RT [min] (by Search Engine): MS Amanda 2.0	RT [min] (by Search Engine): Sequest HT	Percolator q-Value (by Search Engine): Mascot	Percolator q-Value (by Search Engine): MS Amanda 2.0	Percolator q-Value (by Search Engine): Sequest HT	Percolator PEP (by Search Engine): Mascot	Percolator PEP (by Search Engine): MS Amanda 2.0	Percolator PEP (by Search Engine): Sequest HT	XCorr (by Search Engine): Sequest HT	Amanda Score (by Search Engine): MS Amanda 2.0	Ions Score (by Search Engine): Mascot	Top Apex RT [min]	Sequence in Protein	Positions in Protein	Peptide Group Modifications in Protein	Quan Usage
	[R].EASILADQMIGHK.[L]	1xOxidation [M9]	0.000199398	0	1	1	18	jgi	jgi [104-116]	0	1428.72	0	104.3	95.7		High	High	High	High	High	2	3	3	714.86	476.91	476.91	38.7445	38.7335	38.7246	0	0	0	2.827e-05	2.295e-05	0.0001179	3.66	403.63	51	38.61	R.EASILADQMIGHK.L	[104-116]	1xOxidation [M112]	Used
	[K].LINESGLKIFSIDDLQTAAEK.[S]		0.00329728	0	1	1	3	jgi	jgi [396-416]	1	2305.23	0	114.9	85.1		High	Peak Found	High	High	High	3	3	3	769.082	769.082	769.082	92.1021	92.1021	92.1021	0	0	0	0.0002922	0.002133	0.002999	2.24	170.09	21	92.21	K.LINESGLKIFSIDDLQTAAEK.S	[396-416]		Used
jgi	Clafu1 188302|scf7180000130017_G7378	7	21	4	4	620	69.3	4.87	223	1730.72	16.82	4	4	4	0	93.5	106.5	High	High
	Annotated Sequence	Modifications	Qvality PEP	Qvality q-value	# Protein Groups	# Proteins	# PSMs	Master Protein Accessions	Positions in Master Proteins	# Missed Cleavages	Theo. MH+ [Da]	# Razor Quan Results	Abundances (Scaled): F1: Sample	Abundances (Scaled): F2: Sample	Quan Info	Found in Sample: [S1] F1: Sample	Found in Sample: [S2] F2: Sample	Confidence (by Search Engine): Mascot	Confidence (by Search Engine): MS Amanda 2.0	Confidence (by Search Engine): Sequest HT	Charge (by Search Engine): Mascot	Charge (by Search Engine): MS Amanda 2.0	Charge (by Search Engine): Sequest HT	m/z [Da] (by Search Engine): Mascot	m/z [Da] (by Search Engine): MS Amanda 2.0	m/z [Da] (by Search Engine): Sequest HT	RT [min] (by Search Engine): Mascot	RT [min] (by Search Engine): MS Amanda 2.0	RT [min] (by Search Engine): Sequest HT	Percolator q-Value (by Search Engine): Mascot	Percolator q-Value (by Search Engine): MS Amanda 2.0	Percolator q-Value (by Search Engine): Sequest HT	Percolator PEP (by Search Engine): Mascot	Percolator PEP (by Search Engine): MS Amanda 2.0	Percolator PEP (by Search Engine): Sequest HT	XCorr (by Search Engine): Sequest HT	Amanda Score (by Search Engine): MS Amanda 2.0	Ions Score (by Search Engine): Mascot	Top Apex RT [min]	Sequence in Protein	Positions in Protein	Peptide Group Modifications in Protein	Quan Usage
	[K].LMQDDDVDVR.[Y]	1xOxidation [M2]	0.00717231	0	1	1	6	jgi	jgi [592-601]	0	1221.54	0	102.4	97.6		High	High	High	High	High	2	2	2	611.273	611.276	611.276	23.9551	23.9666	23.9666	0	0	0	0.0007982	0.00216	0.002412	2.07	262.98	50	24.04	K.LMQDDDVDVR.Y	[592-601]	1xOxidation [M593]	Used
	[R].LSTIALALGPER.[T]		0.00217778	0	1	1	6	jgi	jgi [35-46]	0	1240.73	0	91.8	108.2		High	High	High	High	High	2	2	2	620.866	620.866	620.867	82.1205	82.1205	82.0948	0	0	0	0.0002153	0.0007291	0.0009048	2.55	243.98	57	82.12	R.LSTIALALGPER.T	[35-46]		Used
	[K].VAAMAEHPNYLYR.[M]	1xOxidation [M4]	0.000229978	0	1	1	6	jgi	jgi [484-496]	0	1550.74	0	110.7	89.3		High	High	High	High	High	3	3	3	517.585	517.586	517.586	33.3529	33.2674	33.2674	0	0	0	0.0002908	8.127e-06	7.922e-06	3.16	334.28	34	33.48	K.VAAMAEHPNYLYR.M	[484-496]	1xOxidation [M487]	Used
	[K].ADWFTSK.[I]		0.182132	0.0071681	1	1	3	jgi	jgi [138-144]	0	854.404	0	67.8	132.2		Peak Found	High	High	High	High	2	2	2	427.705	427.705	427.705	50.6875	50.6875	50.6875	0.002031	0.002332	0.002143	0.05583	0.09892	0.07229	1.69	137.11	28	50.58	K.ADWFTSK.I	[138-144]		Used
jgi	Clafu1 195891|scf7180000130873_G10467	5	20	3	3	243	27.6	7.15	36	1279.52	17.61	3	3	3	0	116.7	83.3	High	High
	Annotated Sequence	Modifications	Qvality PEP	Qvality q-value	# Protein Groups	# Proteins	# PSMs	Master Protein Accessions	Positions in Master Proteins	# Missed Cleavages	Theo. MH+ [Da]	# Razor Quan Results	Abundances (Scaled): F1: Sample	Abundances (Scaled): F2: Sample	Quan Info	Found in Sample: [S1] F1: Sample	Found in Sample: [S2] F2: Sample	Confidence (by Search Engine): Mascot	Confidence (by Search Engine): MS Amanda 2.0	Confidence (by Search Engine): Sequest HT	Charge (by Search Engine): Mascot	Charge (by Search Engine): MS Amanda 2.0	Charge (by Search Engine): Sequest HT	m/z [Da] (by Search Engine): Mascot	m/z [Da] (by Search Engine): MS Amanda 2.0	m/z [Da] (by Search Engine): Sequest HT	RT [min] (by Search Engine): Mascot	RT [min] (by Search Engine): MS Amanda 2.0	RT [min] (by Search Engine): Sequest HT	Percolator q-Value (by Search Engine): Mascot	Percolator q-Value (by Search Engine): MS Amanda 2.0	Percolator q-Value (by Search Engine): Sequest HT	Percolator PEP (by Search Engine): Mascot	Percolator PEP (by Search Engine): MS Amanda 2.0	Percolator PEP (by Search Engine): Sequest HT	XCorr (by Search Engine): Sequest HT	Amanda Score (by Search Engine): MS Amanda 2.0	Ions Score (by Search Engine): Mascot	Top Apex RT [min]	Sequence in Protein	Positions in Protein	Peptide Group Modifications in Protein	Quan Usage
	[K].LSRDELLAEGKR.[L]		0.0139908	0	1	1	9	jgi	jgi [30-41]	2	1386.77	0	136.1	63.9		High	High	High	High	High	3	3	3	462.928	462.928	462.928	27.4277	27.779	27.4277	0	0.0003837	0	0.001902	0.01891	0.0168	2.93	249.87	18	27.88	K.LSRDELLAEGKR.L	[30-41]		Used
	[R].DELLAEGK.[R]		0.211679	0.00825713	1	1	6	jgi	jgi [33-40]	0	874.452	0	105.6	94.4		High	High	High	High	High	2	2	2	437.73	437.729	437.729	29.3602	29.2921	29.2921	0.007992	0.001487	0.00242	0.1422	0.08563	0.08791	2	150.01	23	29.37	R.DELLAEGK.R	[33-40]		Used
	[K].LSRDELLAEGK.[R]		0.167747	0.0071681	1	1	5	jgi	jgi [30-40]	1	1230.67	0	98.1	101.9		High	High	High	High	High	3	3	3	410.893	410.893	410.893	37.2343	37.2762	37.2343	0.002031	0.001487	0.002143	0.04977	0.08086	0.06183	2.82	181.5	8	37.45	K.LSRDELLAEGK.R	[30-40]		Used
jgi	Clafu1 196526|scf7180000130911_G13022	7	19	3	3	415	45.6	8.5	221	1389.05	13.44	3	3	3	0	89.3	110.7	High	High
	Annotated Sequence	Modifications	Qvality PEP	Qvality q-value	# Protein Groups	# Proteins	# PSMs	Master Protein Accessions	Positions in Master Proteins	# Missed Cleavages	Theo. MH+ [Da]	# Razor Quan Results	Abundances (Scaled): F1: Sample	Abundances (Scaled): F2: Sample	Quan Info	Found in Sample: [S1] F1: Sample	Found in Sample: [S2] F2: Sample	Confidence (by Search Engine): Mascot	Confidence (by Search Engine): MS Amanda 2.0	Confidence (by Search Engine): Sequest HT	Charge (by Search Engine): Mascot	Charge (by Search Engine): MS Amanda 2.0	Charge (by Search Engine): Sequest HT	m/z [Da] (by Search Engine): Mascot	m/z [Da] (by Search Engine): MS Amanda 2.0	m/z [Da] (by Search Engine): Sequest HT	RT [min] (by Search Engine): Mascot	RT [min] (by Search Engine): MS Amanda 2.0	RT [min] (by Search Engine): Sequest HT	Percolator q-Value (by Search Engine): Mascot	Percolator q-Value (by Search Engine): MS Amanda 2.0	Percolator q-Value (by Search Engine): Sequest HT	Percolator PEP (by Search Engine): Mascot	Percolator PEP (by Search Engine): MS Amanda 2.0	Percolator PEP (by Search Engine): Sequest HT	XCorr (by Search Engine): Sequest HT	Amanda Score (by Search Engine): MS Amanda 2.0	Ions Score (by Search Engine): Mascot	Top Apex RT [min]	Sequence in Protein	Positions in Protein	Peptide Group Modifications in Protein	Quan Usage
	[K].LLGTTENELGLRK.[W]		0.000388054	0	1	1	8	jgi	jgi [65-77]	1	1443.82	0	94.6	105.4		High	High	High	High	High	3	3	3	481.944	481.944	481.944	56.3711	56.3711	56.3711	0	0	0	1.834e-05	4.847e-05	5.126e-05	3.08	281.26	60	56.54	K.LLGTTENELGLRK.W	[65-77]		Used
	[K].LLGTTENELGLR.[K]		0.0011144	0	1	1	6	jgi	jgi [65-76]	0	1315.72	0	77	123		High	High	High	High	High	2	2	2	658.364	658.364	658.364	74.428	74.2852	74.428	0	0	0	7.2e-05	0.0003292	0.0005879	3.18	273.3	81	74.51	K.LLGTTENELGLR.K	[65-76]		Used
	[R].GYGGDVWFPQPAPK.[D]		0.0628346	0.00085882	1	1	5	jgi	jgi [323-336]	0	1518.74	0	85.2	114.8		High	High	High	High	High	2	2	2	759.871	759.871	759.871	82.7732	82.7515	82.7732	0.000987	0.003112	0	0.02891	0.1193	0.01279	1.74	183.15	18	82.89	R.GYGGDVWFPQPAPK.D	[323-336]		Used
jgi	Clafu1 191772|scf7180000130440_G10486	8	19	2	2	202	23.3	10.43	83	1737.77	15.19	2	2	2	0	102.4	97.6	High	High
	Annotated Sequence	Modifications	Qvality PEP	Qvality q-value	# Protein Groups	# Proteins	# PSMs	Master Protein Accessions	Positions in Master Proteins	# Missed Cleavages	Theo. MH+ [Da]	# Razor Quan Results	Abundances (Scaled): F1: Sample	Abundances (Scaled): F2: Sample	Quan Info	Found in Sample: [S1] F1: Sample	Found in Sample: [S2] F2: Sample	Confidence (by Search Engine): Mascot	Confidence (by Search Engine): MS Amanda 2.0	Confidence (by Search Engine): Sequest HT	Charge (by Search Engine): Mascot	Charge (by Search Engine): MS Amanda 2.0	Charge (by Search Engine): Sequest HT	m/z [Da] (by Search Engine): Mascot	m/z [Da] (by Search Engine): MS Amanda 2.0	m/z [Da] (by Search Engine): Sequest HT	RT [min] (by Search Engine): Mascot	RT [min] (by Search Engine): MS Amanda 2.0	RT [min] (by Search Engine): Sequest HT	Percolator q-Value (by Search Engine): Mascot	Percolator q-Value (by Search Engine): MS Amanda 2.0	Percolator q-Value (by Search Engine): Sequest HT	Percolator PEP (by Search Engine): Mascot	Percolator PEP (by Search Engine): MS Amanda 2.0	Percolator PEP (by Search Engine): Sequest HT	XCorr (by Search Engine): Sequest HT	Amanda Score (by Search Engine): MS Amanda 2.0	Ions Score (by Search Engine): Mascot	Top Apex RT [min]	Sequence in Protein	Positions in Protein	Peptide Group Modifications in Protein	Quan Usage
	[R].GMIPHKTER.[G]	1xOxidation [M2]	0.015647	0	1	1	12	jgi	jgi [88-96]	1	1084.56	0	108	92		High	High	High	High	High	3	3	3	362.19	362.19	362.19	14.8569	14.8569	14.9373	0	0	0	0.003119	0.00223	0.005908	3.24	282.63	27	14.91	R.GMIPHKTER.G	[88-96]	1xOxidation [M89]	Used
	[R].MVVPQALR.[V]	1xOxidation [M1]	0.191563	0.0071681	1	1	7	jgi	jgi [120-127]	0	929.524	0	101.9	98.1		High	High	High	High	High	2	2	2	465.265	465.265	465.267	34.2611	34.2611	33.7467	0.008688	0.001487	0.007928	0.1514	0.08144	0.1502	2.2	210.05	49	34.34	R.MVVPQALR.V	[120-127]	1xOxidation [M120]	Used
jgi	Clafu1 187438|scf7180000129130_G5685	11	19	3	3	389	43.8	5.96	223	2184.97	16.2	3	3	3	0	97.2	102.8	High	High
	Annotated Sequence	Modifications	Qvality PEP	Qvality q-value	# Protein Groups	# Proteins	# PSMs	Master Protein Accessions	Positions in Master Proteins	# Missed Cleavages	Theo. MH+ [Da]	# Razor Quan Results	Abundances (Scaled): F1: Sample	Abundances (Scaled): F2: Sample	Quan Info	Found in Sample: [S1] F1: Sample	Found in Sample: [S2] F2: Sample	Confidence (by Search Engine): Mascot	Confidence (by Search Engine): MS Amanda 2.0	Confidence (by Search Engine): Sequest HT	Charge (by Search Engine): Mascot	Charge (by Search Engine): MS Amanda 2.0	Charge (by Search Engine): Sequest HT	m/z [Da] (by Search Engine): Mascot	m/z [Da] (by Search Engine): MS Amanda 2.0	m/z [Da] (by Search Engine): Sequest HT	RT [min] (by Search Engine): Mascot	RT [min] (by Search Engine): MS Amanda 2.0	RT [min] (by Search Engine): Sequest HT	Percolator q-Value (by Search Engine): Mascot	Percolator q-Value (by Search Engine): MS Amanda 2.0	Percolator q-Value (by Search Engine): Sequest HT	Percolator PEP (by Search Engine): Mascot	Percolator PEP (by Search Engine): MS Amanda 2.0	Percolator PEP (by Search Engine): Sequest HT	XCorr (by Search Engine): Sequest HT	Amanda Score (by Search Engine): MS Amanda 2.0	Ions Score (by Search Engine): Mascot	Top Apex RT [min]	Sequence in Protein	Positions in Protein	Peptide Group Modifications in Protein	Quan Usage
	[R].TADFETVR.[A]		0.0592387	0.00085882	1	1	7	jgi	jgi [204-211]	0	938.458	0	99.8	100.2		High	High	High	High	High	2	2	2	469.733	469.733	469.733	27.1583	27.1583	27.1583	0	0.0003837	0	0.01247	0.01666	0.01273	2.34	177.81	29	27.23	R.TADFETVR.A	[204-211]		Used
	[R].SMLQITYPMENGIVKR.[W]	2xOxidation [M2; M9]	0.000529768	0	1	1	6	jgi	jgi [64-79]	1	1911.97	0	80	120		High	High	High	High	High	3	3	3	637.992	637.992	637.992	70.9624	70.9624	70.9624	0	0	0	0.0002041	2.466e-05	0.0002429	2.82	396.62	31	71.21	R.SMLQITYPMENGIVKR.W	[64-79]	2xOxidation [M65; M72]	Used
	[K].AIVLSGGSSMYPGLPSR.[M]	1xOxidation [M10]	5.85346e-06	0	1	1	6	jgi	jgi [297-313]	0	1707.87	0	91.6	108.4		High	High	High	High	High	2	2	2	854.439	854.439	854.44	78.7685	78.7685	78.7818	0	0	0	3.231e-07	6.154e-08	8.937e-06	3.18	545.67	94	78.87	K.AIVLSGGSSMYPGLPSR.M	[297-313]	1xOxidation [M306]	Used
jgi	Clafu1 187386|scf7180000129064_G13416	9	18	2	2	135	15.3	10.78	171	1609.23	15.32	2	2	2	0	90	110	High	High
	Annotated Sequence	Modifications	Qvality PEP	Qvality q-value	# Protein Groups	# Proteins	# PSMs	Master Protein Accessions	Positions in Master Proteins	# Missed Cleavages	Theo. MH+ [Da]	# Razor Quan Results	Abundances (Scaled): F1: Sample	Abundances (Scaled): F2: Sample	Quan Info	Found in Sample: [S1] F1: Sample	Found in Sample: [S2] F2: Sample	Confidence (by Search Engine): Mascot	Confidence (by Search Engine): MS Amanda 2.0	Confidence (by Search Engine): Sequest HT	Charge (by Search Engine): Mascot	Charge (by Search Engine): MS Amanda 2.0	Charge (by Search Engine): Sequest HT	m/z [Da] (by Search Engine): Mascot	m/z [Da] (by Search Engine): MS Amanda 2.0	m/z [Da] (by Search Engine): Sequest HT	RT [min] (by Search Engine): Mascot	RT [min] (by Search Engine): MS Amanda 2.0	RT [min] (by Search Engine): Sequest HT	Percolator q-Value (by Search Engine): Mascot	Percolator q-Value (by Search Engine): MS Amanda 2.0	Percolator q-Value (by Search Engine): Sequest HT	Percolator PEP (by Search Engine): Mascot	Percolator PEP (by Search Engine): MS Amanda 2.0	Percolator PEP (by Search Engine): Sequest HT	XCorr (by Search Engine): Sequest HT	Amanda Score (by Search Engine): MS Amanda 2.0	Ions Score (by Search Engine): Mascot	Top Apex RT [min]	Sequence in Protein	Positions in Protein	Peptide Group Modifications in Protein	Quan Usage
	[R].VIMSAPLSKELR.[E]	1xOxidation [M3]	0.00128528	0	1	1	12	jgi	jgi [29-40]	1	1359.77	0	78.9	121.1		High	High	High	High	High	3	3	3	453.927	453.927	453.928	40.7098	41.2735	41.2381	0	0	0	0.003034	8.995e-05	0.0003845	3.23	302.14	35	41.19	R.VIMSAPLSKELR.E	[29-40]	1xOxidation [M31]	Used
	[R].VIMSAPLSK.[E]	1xOxidation [M3]	0.0176486	0	1	1	6	jgi	jgi [29-37]	0	961.539	0	96.5	103.5		High	High	High	High	High	2	2	2	481.273	481.273	481.273	23.4012	23.3933	23.3933	0	0	0	0.002626	0.004088	0.00875	1.8	242.79	52	23.43	R.VIMSAPLSK.E	[29-37]	1xOxidation [M31]	Used
jgi	Clafu1 194167|scf7180000130763_G8703	3	18	2	2	669	74.4	7.18	263	1756.55	13.36	2	2	2	0	94.8	105.2	High	High
	Annotated Sequence	Modifications	Qvality PEP	Qvality q-value	# Protein Groups	# Proteins	# PSMs	Master Protein Accessions	Positions in Master Proteins	# Missed Cleavages	Theo. MH+ [Da]	# Razor Quan Results	Abundances (Scaled): F1: Sample	Abundances (Scaled): F2: Sample	Quan Info	Found in Sample: [S1] F1: Sample	Found in Sample: [S2] F2: Sample	Confidence (by Search Engine): Mascot	Confidence (by Search Engine): MS Amanda 2.0	Confidence (by Search Engine): Sequest HT	Charge (by Search Engine): Mascot	Charge (by Search Engine): MS Amanda 2.0	Charge (by Search Engine): Sequest HT	m/z [Da] (by Search Engine): Mascot	m/z [Da] (by Search Engine): MS Amanda 2.0	m/z [Da] (by Search Engine): Sequest HT	RT [min] (by Search Engine): Mascot	RT [min] (by Search Engine): MS Amanda 2.0	RT [min] (by Search Engine): Sequest HT	Percolator q-Value (by Search Engine): Mascot	Percolator q-Value (by Search Engine): MS Amanda 2.0	Percolator q-Value (by Search Engine): Sequest HT	Percolator PEP (by Search Engine): Mascot	Percolator PEP (by Search Engine): MS Amanda 2.0	Percolator PEP (by Search Engine): Sequest HT	XCorr (by Search Engine): Sequest HT	Amanda Score (by Search Engine): MS Amanda 2.0	Ions Score (by Search Engine): Mascot	Top Apex RT [min]	Sequence in Protein	Positions in Protein	Peptide Group Modifications in Protein	Quan Usage
	[K].MGDGAFSNVYR.[A]	1xOxidation [M1]	0.000203755	0	1	1	12	jgi	jgi [150-160]	0	1232.54	0	96.6	103.4		High	High	High	High	High	2	2	2	616.772	616.772	616.772	47.9849	47.9849	47.9849	0	0	0	9.599e-06	7.586e-06	7.006e-05	3.02	377.19	76	47.7	K.MGDGAFSNVYR.A	[150-160]	1xOxidation [M150]	Used
	[K].IADFGLSK.[V]		0.0416859	0	1	1	6	jgi	jgi [333-340]	0	850.467	0	92.6	107.4		High	High	High	High	High	2	2	2	425.737	425.737	425.737	55.0012	55.0012	55.0012	0	0	0	0.007869	0.008461	0.01072	1.86	185.42	29	55.19	K.IADFGLSK.V	[333-340]		Used
jgi	Clafu1 191856|scf7180000130468_G3192	9	18	4	4	316	35.1	6.84	153	1603.05	17.92	4	4	4	0	88.6	111.4	High	High
	Annotated Sequence	Modifications	Qvality PEP	Qvality q-value	# Protein Groups	# Proteins	# PSMs	Master Protein Accessions	Positions in Master Proteins	# Missed Cleavages	Theo. MH+ [Da]	# Razor Quan Results	Abundances (Scaled): F1: Sample	Abundances (Scaled): F2: Sample	Quan Info	Found in Sample: [S1] F1: Sample	Found in Sample: [S2] F2: Sample	Confidence (by Search Engine): Mascot	Confidence (by Search Engine): MS Amanda 2.0	Confidence (by Search Engine): Sequest HT	Charge (by Search Engine): Mascot	Charge (by Search Engine): MS Amanda 2.0	Charge (by Search Engine): Sequest HT	m/z [Da] (by Search Engine): Mascot	m/z [Da] (by Search Engine): MS Amanda 2.0	m/z [Da] (by Search Engine): Sequest HT	RT [min] (by Search Engine): Mascot	RT [min] (by Search Engine): MS Amanda 2.0	RT [min] (by Search Engine): Sequest HT	Percolator q-Value (by Search Engine): Mascot	Percolator q-Value (by Search Engine): MS Amanda 2.0	Percolator q-Value (by Search Engine): Sequest HT	Percolator PEP (by Search Engine): Mascot	Percolator PEP (by Search Engine): MS Amanda 2.0	Percolator PEP (by Search Engine): Sequest HT	XCorr (by Search Engine): Sequest HT	Amanda Score (by Search Engine): MS Amanda 2.0	Ions Score (by Search Engine): Mascot	Top Apex RT [min]	Sequence in Protein	Positions in Protein	Peptide Group Modifications in Protein	Quan Usage
	[R].LWELSTGQTTR.[R]		0.000572643	0	1	1	6	jgi	jgi [89-99]	0	1291.66	0	82.7	117.3		High	High	High	High	High	2	2	2	646.336	646.336	646.336	69.6394	69.6394	69.6394	0	0	0	3.034e-05	5.536e-05	6.48e-05	3.16	309.93	51	69.84	R.LWELSTGQTTR.R	[89-99]		Used
	[R].FVGHNNDVLSVSFSADNR.[Q]		1.40804e-05	0	1	1	6	jgi	jgi [101-118]	0	1977.94	0	83.5	116.5		High	High	High	High	High	3	3	3	659.984	659.987	659.987	74.66	74.7646	74.7646	0	0	0	5.796e-06	8.338e-06	1.157e-05	4.02	345.62	34	74.9	R.FVGHNNDVLSVSFSADNR.Q	[101-118]		Used
	[R].LWELSTGQTTRR.[F]		0.126333	0.00455934	1	1	3	jgi	jgi [89-100]	1	1447.77	0	97.1	102.9		Peak Found	High	High	High	High	3	3	3	483.258	483.258	483.258	52.4752	52.4752	52.4752	0.001244	0.0009378	0.001023	0.03404	0.07084	0.04514	2.06	149.51	12	52.4	R.LWELSTGQTTRR.F	[89-100]		Used
	[R].RFVGHNNDVLSVSFSADNR.[Q]		0.000541345	0	1	1	3	jgi	jgi [100-118]	1	2134.04	0	137.7	62.3		High	Peak Found	High	High	High	4	4	4	534.268	534.268	534.268	66.9655	66.9655	66.9655	0	0	0	2.826e-05	0.0001027	0.0001289	2.78	293.62	25	67.12	R.RFVGHNNDVLSVSFSADNR.Q	[100-118]		Used
jgi	Clafu1 192082|scf7180000130545_G5827	2	18	2	2	1006	104	5.81	222	3196.44	29.21	2	2	2	0	109.6	90.4	High	High
	Annotated Sequence	Modifications	Qvality PEP	Qvality q-value	# Protein Groups	# Proteins	# PSMs	Master Protein Accessions	Positions in Master Proteins	# Missed Cleavages	Theo. MH+ [Da]	# Razor Quan Results	Abundances (Scaled): F1: Sample	Abundances (Scaled): F2: Sample	Quan Info	Found in Sample: [S1] F1: Sample	Found in Sample: [S2] F2: Sample	Confidence (by Search Engine): Mascot	Confidence (by Search Engine): MS Amanda 2.0	Confidence (by Search Engine): Sequest HT	Charge (by Search Engine): Mascot	Charge (by Search Engine): MS Amanda 2.0	Charge (by Search Engine): Sequest HT	m/z [Da] (by Search Engine): Mascot	m/z [Da] (by Search Engine): MS Amanda 2.0	m/z [Da] (by Search Engine): Sequest HT	RT [min] (by Search Engine): Mascot	RT [min] (by Search Engine): MS Amanda 2.0	RT [min] (by Search Engine): Sequest HT	Percolator q-Value (by Search Engine): Mascot	Percolator q-Value (by Search Engine): MS Amanda 2.0	Percolator q-Value (by Search Engine): Sequest HT	Percolator PEP (by Search Engine): Mascot	Percolator PEP (by Search Engine): MS Amanda 2.0	Percolator PEP (by Search Engine): Sequest HT	XCorr (by Search Engine): Sequest HT	Amanda Score (by Search Engine): MS Amanda 2.0	Ions Score (by Search Engine): Mascot	Top Apex RT [min]	Sequence in Protein	Positions in Protein	Peptide Group Modifications in Protein	Quan Usage
	[R].VQEQQEAVVMPGHNAVDR.[A]	1xOxidation [M10]	1.17954e-07	0	1	1	12	jgi	jgi [445-462]	0	2022.97	0	110.8	89.2		High	High	High	High	High	3	3	3	674.993	674.993	674.993	26.8542	26.8542	26.8542	0	0	0	5.232e-10	7.213e-10	1.704e-09	5.2	560.85	73	26.57	R.VQEQQEAVVMPGHNAVDR.A	[445-462]	1xOxidation [M454]	Used
	[R].RVQEQQEAVVMPGHNAVDR.[A]	1xOxidation [M11]	4.57671e-10	0	1	1	6	jgi	jgi [444-462]	1	2179.07	0	107.3	92.7		High	High	High	High	High	3	3	3	727.028	727.028	727.028	20.8099	20.8099	20.8099	0	0	0	1.831e-11	2.118e-13	4.673e-12	6.88	774.15	59	20.9	R.RVQEQQEAVVMPGHNAVDR.A	[444-462]	1xOxidation [M454]	Used
jgi	Clafu1 195743|scf7180000130860_G8825	11	18	4	3	420	46.9	5.44	128	1324.65	14.45	4	4	4	1	98.6	101.4	High	High
	Annotated Sequence	Modifications	Qvality PEP	Qvality q-value	# Protein Groups	# Proteins	# PSMs	Master Protein Accessions	Positions in Master Proteins	# Missed Cleavages	Theo. MH+ [Da]	# Razor Quan Results	Abundances (Scaled): F1: Sample	Abundances (Scaled): F2: Sample	Quan Info	Found in Sample: [S1] F1: Sample	Found in Sample: [S2] F2: Sample	Confidence (by Search Engine): Mascot	Confidence (by Search Engine): MS Amanda 2.0	Confidence (by Search Engine): Sequest HT	Charge (by Search Engine): Mascot	Charge (by Search Engine): MS Amanda 2.0	Charge (by Search Engine): Sequest HT	m/z [Da] (by Search Engine): Mascot	m/z [Da] (by Search Engine): MS Amanda 2.0	m/z [Da] (by Search Engine): Sequest HT	RT [min] (by Search Engine): Mascot	RT [min] (by Search Engine): MS Amanda 2.0	RT [min] (by Search Engine): Sequest HT	Percolator q-Value (by Search Engine): Mascot	Percolator q-Value (by Search Engine): MS Amanda 2.0	Percolator q-Value (by Search Engine): Sequest HT	Percolator PEP (by Search Engine): Mascot	Percolator PEP (by Search Engine): MS Amanda 2.0	Percolator PEP (by Search Engine): Sequest HT	XCorr (by Search Engine): Sequest HT	Amanda Score (by Search Engine): MS Amanda 2.0	Ions Score (by Search Engine): Mascot	Top Apex RT [min]	Sequence in Protein	Positions in Protein	Peptide Group Modifications in Protein	Quan Usage
	[KR].GVLLYGPPGTGK.[T]		0.000674894	0	2	2	6	jgi; jgi	jgi [170-181]; jgi [200-211]	0	1158.65	0	78.3	121.7	Shared	High	High	High	High	High	2	2	2	579.829	579.829	579.83	70.2641	70.2641	70.1049	0	0	0	3.747e-05	0.000214	0.01022	2.31	207.43	30	70.48	R.GVLLYGPPGTGK.T	[200-211]		Used
	[K].AVANSTTASFIR.[V]		0.00855999	0	1	1	6	jgi	jgi [217-228]	0	1237.65	0	91.4	108.6		High	High	High	High	High	2	2	2	619.327	619.331	619.331	50.6368	49.9969	49.9969	0	0	0	0.009466	0.00144	0.001224	2.35	228.83	38	50.27	K.AVANSTTASFIR.V	[217-228]		Used
	[R].VVGSEFVQK.[Y]		0.031069	0	1	1	3	jgi	jgi [229-237]	0	992.541	0	109.1	90.9		Peak Found	High	High	High	High	2	2	2	496.774	496.774	496.774	32.2143	32.2143	32.2143	0	0.0003837	0	0.01119	0.01645	0.004741	2.25	183.48	31	32.33	R.VVGSEFVQK.Y	[229-237]		Used
	[R].EAVELPLTQFDLYK.[Q]		8.80682e-05	0	1	1	3	jgi	jgi [178-191]	0	1665.87	0	93.3	106.7		High	Peak Found	High	High	High	2	2	2	833.442	833.442	833.442	96.6684	96.6684	96.6684	0	0	0	2.701e-06	3.817e-06	2.783e-06	2.96	310.42	40	96.8	R.EAVELPLTQFDLYK.Q	[178-191]		Used
jgi	Clafu1 196862|scf7180000130935_G11971	7	18	4	4	497	53.7	5.85	178	1422.26	14	4	4	4	0	91.8	108.2	High	High
	Annotated Sequence	Modifications	Qvality PEP	Qvality q-value	# Protein Groups	# Proteins	# PSMs	Master Protein Accessions	Positions in Master Proteins	# Missed Cleavages	Theo. MH+ [Da]	# Razor Quan Results	Abundances (Scaled): F1: Sample	Abundances (Scaled): F2: Sample	Quan Info	Found in Sample: [S1] F1: Sample	Found in Sample: [S2] F2: Sample	Confidence (by Search Engine): Mascot	Confidence (by Search Engine): MS Amanda 2.0	Confidence (by Search Engine): Sequest HT	Charge (by Search Engine): Mascot	Charge (by Search Engine): MS Amanda 2.0	Charge (by Search Engine): Sequest HT	m/z [Da] (by Search Engine): Mascot	m/z [Da] (by Search Engine): MS Amanda 2.0	m/z [Da] (by Search Engine): Sequest HT	RT [min] (by Search Engine): Mascot	RT [min] (by Search Engine): MS Amanda 2.0	RT [min] (by Search Engine): Sequest HT	Percolator q-Value (by Search Engine): Mascot	Percolator q-Value (by Search Engine): MS Amanda 2.0	Percolator q-Value (by Search Engine): Sequest HT	Percolator PEP (by Search Engine): Mascot	Percolator PEP (by Search Engine): MS Amanda 2.0	Percolator PEP (by Search Engine): Sequest HT	XCorr (by Search Engine): Sequest HT	Amanda Score (by Search Engine): MS Amanda 2.0	Ions Score (by Search Engine): Mascot	Top Apex RT [min]	Sequence in Protein	Positions in Protein	Peptide Group Modifications in Protein	Quan Usage
	[K].VVDTTPDTFNYIK.[K]		0.000365261	0	1	1	6	jgi	jgi [139-151]	0	1512.76	0	91.7	108.3		High	High	High	High	High	2	2	2	756.881	756.883	756.883	76.8794	76.8136	76.8136	0	0	0	1.86e-05	6.386e-05	3.747e-05	2.95	246.17	43	77.04	K.VVDTTPDTFNYIK.K	[139-151]		Used
	[R].ELGEDALANYTQTK.[T]		9.6439e-05	0	1	1	6	jgi	jgi [472-485]	0	1552.75	0	80	120		High	High	High	High	High	2	2	2	776.877	776.878	776.878	73.2536	73.3996	73.3996	0	0	0	3.738e-06	1.706e-05	1.711e-05	2.69	301.25	46	73.57	R.ELGEDALANYTQTK.T	[472-485]		Used
	[K].VTLELGGK.[S]		0.0903307	0.00247154	1	1	3	jgi	jgi [261-268]	0	816.483	0	101.4	98.6		Peak Found	High	High	High	High	2	2	2	408.746	408.746	408.746	41.985	41.985	41.985	0.0003421	0.0009378	0.0006892	0.02172	0.06558	0.03425	1.93	126.93	25	41.83	K.VTLELGGK.S	[261-268]		Used
	[K].VVDTTPDTFNYIKK.[E]		0.000449504	0	1	1	3	jgi	jgi [139-152]	1	1640.85	0	112.9	87.1		High	Peak Found	High	High	High	3	3	3	547.622	547.622	547.622	64.9496	64.9496	64.9496	0	0	0	2.226e-05	0.0003871	9.304e-05	2.04	231.44	32	65.02	K.VVDTTPDTFNYIKK.E	[139-152]		Used
jgi	Clafu1 186364|scf7180000128307_G5510	19	18	3	3	126	14.1	10.9	148	1983.5	19.75	3	3	3	0	105.3	94.7	High	High
	Annotated Sequence	Modifications	Qvality PEP	Qvality q-value	# Protein Groups	# Proteins	# PSMs	Master Protein Accessions	Positions in Master Proteins	# Missed Cleavages	Theo. MH+ [Da]	# Razor Quan Results	Abundances (Scaled): F1: Sample	Abundances (Scaled): F2: Sample	Quan Info	Found in Sample: [S1] F1: Sample	Found in Sample: [S2] F2: Sample	Confidence (by Search Engine): Mascot	Confidence (by Search Engine): MS Amanda 2.0	Confidence (by Search Engine): Sequest HT	Charge (by Search Engine): Mascot	Charge (by Search Engine): MS Amanda 2.0	Charge (by Search Engine): Sequest HT	m/z [Da] (by Search Engine): Mascot	m/z [Da] (by Search Engine): MS Amanda 2.0	m/z [Da] (by Search Engine): Sequest HT	RT [min] (by Search Engine): Mascot	RT [min] (by Search Engine): MS Amanda 2.0	RT [min] (by Search Engine): Sequest HT	Percolator q-Value (by Search Engine): Mascot	Percolator q-Value (by Search Engine): MS Amanda 2.0	Percolator q-Value (by Search Engine): Sequest HT	Percolator PEP (by Search Engine): Mascot	Percolator PEP (by Search Engine): MS Amanda 2.0	Percolator PEP (by Search Engine): Sequest HT	XCorr (by Search Engine): Sequest HT	Amanda Score (by Search Engine): MS Amanda 2.0	Ions Score (by Search Engine): Mascot	Top Apex RT [min]	Sequence in Protein	Positions in Protein	Peptide Group Modifications in Protein	Quan Usage
	[R].NMVESAAIR.[D]	1xOxidation [M2]	0.0250888	0	1	1	6	jgi	jgi [43-51]	0	1006.5	0	105.9	94.1		High	High	High	High	High	2	2	2	503.753	503.754	503.753	20.2125	20.1608	20.2125	0	0	0	0.007898	0.00421	0.00731	2.75	247.26	34	20.41	R.NMVESAAIR.D	[43-51]	1xOxidation [M44]	Used
	[R].NMVESAAIRDISDASVFAEYSVPK.[M]	1xOxidation [M2]	8.77074e-07	0	1	1	6	jgi	jgi [43-66]	1	2615.27	0	100	100		High	High	High	High	High	3	3	3	872.424	872.424	872.424	90.7944	90.7944	90.7944	0	0	0	1.084e-08	7.055e-09	2.255e-09	4.79	441.95	20	91	R.NMVESAAIRDISDASVFAEYSVPK.M	[43-66]	1xOxidation [M44]	Used
	[R].DISDASVFAEYSVPK.[M]		3.52144e-05	0	1	1	6	jgi	jgi [52-66]	0	1627.78	0	101.6	98.4		High	High	High	High	High	2	2	2	814.394	814.395	814.395	89.225	89.3035	89.3035	0	0	0	8.271e-07	9.469e-07	2.295e-06	3.24	364.05	53	89.47	R.DISDASVFAEYSVPK.M	[52-66]		Used
jgi	Clafu1 191693|scf7180000130423_G1109	9	18	4	4	519	57.9	5.4	94	1440.09	4.23	4	4	3	0	93.5	106.5	High	High
	Annotated Sequence	Modifications	Qvality PEP	Qvality q-value	# Protein Groups	# Proteins	# PSMs	Master Protein Accessions	Positions in Master Proteins	# Missed Cleavages	Theo. MH+ [Da]	# Razor Quan Results	Abundances (Scaled): F1: Sample	Abundances (Scaled): F2: Sample	Quan Info	Found in Sample: [S1] F1: Sample	Found in Sample: [S2] F2: Sample	Confidence (by Search Engine): Mascot	Confidence (by Search Engine): MS Amanda 2.0	Confidence (by Search Engine): Sequest HT	Charge (by Search Engine): Mascot	Charge (by Search Engine): MS Amanda 2.0	Charge (by Search Engine): Sequest HT	m/z [Da] (by Search Engine): Mascot	m/z [Da] (by Search Engine): MS Amanda 2.0	m/z [Da] (by Search Engine): Sequest HT	RT [min] (by Search Engine): Mascot	RT [min] (by Search Engine): MS Amanda 2.0	RT [min] (by Search Engine): Sequest HT	Percolator q-Value (by Search Engine): Mascot	Percolator q-Value (by Search Engine): MS Amanda 2.0	Percolator q-Value (by Search Engine): Sequest HT	Percolator PEP (by Search Engine): Mascot	Percolator PEP (by Search Engine): MS Amanda 2.0	Percolator PEP (by Search Engine): Sequest HT	XCorr (by Search Engine): Sequest HT	Amanda Score (by Search Engine): MS Amanda 2.0	Ions Score (by Search Engine): Mascot	Top Apex RT [min]	Sequence in Protein	Positions in Protein	Peptide Group Modifications in Protein	Quan Usage
	[K].LGVSEDMLGR.[I]	1xOxidation [M7]	0.00575539	0	1	1	9	jgi	jgi [93-102]	0	1092.54	0	91.6	108.4		High	High	High	High	High	2	2	2	546.772	546.772	546.772	43.2712	43.2712	43.2712	0	0	0	0.003082	0.0005886	0.009283	1.72	301.75	33	43.52	K.LGVSEDMLGR.I	[93-102]	1xOxidation [M99]	Used
	[R].FFTKDFEENGSMER.[V]	1xOxidation [M12]	0.116492	0.00399276	1	1	3	jgi	jgi [222-235]	1	1752.75	0	95.8	104.2		High	High	High	High	Medium	3	3	3	584.922	584.922	584.922	52.6096	52.6096	52.6096	0.000987	0.002602	0.02607	0.03059	0.1034	0.274	1.41	199.9	24	52.76	R.FFTKDFEENGSMER.V	[222-235]	1xOxidation [M233]	Used
	[R].FNEIVSLTLPDGTER.[S]		0.00269135	0	1	1	3	jgi	jgi [40-54]	0	1690.86	0			No Quan Values	Not Found	High	High	High	High	2	2	2	845.936	845.936	845.936	88.8985	88.8985	88.8985	0	0	0	0.0002244	0.001175	0.003109	2.51	252.03	53		R.FNEIVSLTLPDGTER.S	[40-54]		Not Used
	[R].FNEIVSLTLPDGTERSGQVLEAR.[G]		0.0489805	0	1	1	3	jgi	jgi [40-62]	1	2531.31	0	156.3	43.7		High	Peak Found	High	High	High	3	3	3	844.44	844.44	844.44	87.0453	87.0453	87.0453	0	0.00178	0.007928	0.009693	0.09197	0.162	2	154.09	11	86.99	R.FNEIVSLTLPDGTERSGQVLEAR.G	[40-62]		Used
jgi	Clafu1 194037|scf7180000130753_G420	24	18	4	4	92	10.7	8.48	88	1680.47	9.17	3	4	3	0	137.2	62.8	High	High
	Annotated Sequence	Modifications	Qvality PEP	Qvality q-value	# Protein Groups	# Proteins	# PSMs	Master Protein Accessions	Positions in Master Proteins	# Missed Cleavages	Theo. MH+ [Da]	# Razor Quan Results	Abundances (Scaled): F1: Sample	Abundances (Scaled): F2: Sample	Quan Info	Found in Sample: [S1] F1: Sample	Found in Sample: [S2] F2: Sample	Confidence (by Search Engine): Mascot	Confidence (by Search Engine): MS Amanda 2.0	Confidence (by Search Engine): Sequest HT	Charge (by Search Engine): Mascot	Charge (by Search Engine): MS Amanda 2.0	Charge (by Search Engine): Sequest HT	m/z [Da] (by Search Engine): Mascot	m/z [Da] (by Search Engine): MS Amanda 2.0	m/z [Da] (by Search Engine): Sequest HT	RT [min] (by Search Engine): Mascot	RT [min] (by Search Engine): MS Amanda 2.0	RT [min] (by Search Engine): Sequest HT	Percolator q-Value (by Search Engine): Mascot	Percolator q-Value (by Search Engine): MS Amanda 2.0	Percolator q-Value (by Search Engine): Sequest HT	Percolator PEP (by Search Engine): Mascot	Percolator PEP (by Search Engine): MS Amanda 2.0	Percolator PEP (by Search Engine): Sequest HT	XCorr (by Search Engine): Sequest HT	Amanda Score (by Search Engine): MS Amanda 2.0	Ions Score (by Search Engine): Mascot	Top Apex RT [min]	Sequence in Protein	Positions in Protein	Peptide Group Modifications in Protein	Quan Usage
	[R].RLTELNQR.[L]		0.0226373	0	1	1	6	jgi	jgi [27-34]	1	1029.58	0	115.8	84.2		High	High	High	High	High	2	2	2	515.294	515.295	515.294	18.2487	18.2304	18.2487	0	0	0	0.003544	0.007199	0.005645	2.53	228.03	28	18.32	R.RLTELNQR.L	[27-34]		Used
	[R].LQEDLNR.[R]		0.193798	0.0071681	1	1	5	jgi	jgi [35-41]	0	887.458	0	198.6	1.4		High	High	High	High	High	2	2	2	444.232	444.232	444.232	19.9214	19.8718	19.8718	0.002031	0.001487	0.002143	0.06549	0.08477	0.08507	2.04	170.19	37	20.03	R.LQEDLNR.R	[35-41]		Used
	[R].LTELNQR.[L]		0.228325	0.00825713	1	1	4	jgi	jgi [28-34]	0	873.479	0	111.4	88.6		High	High	High	High	High	2	2	2	437.243	437.242	437.242	19.4516	19.4704	19.4704	0.002271	0.004942	0.009441	0.07589	0.146	0.179	2.12	160.32	38	19.51	R.LTELNQR.L	[28-34]		Used
	[K].DFMVPSR.[W]	1xOxidation [M3]	0.218213	0.00825713	1	1	3	jgi	jgi [63-69]	0	867.403	0	94.3	105.7		High	High	Medium	High	Medium	2	2	2	434.205	434.205	434.205	43.9397	43.9397	43.9397	0.03459	0.001487	0.02448	0.2742	0.0815	0.2658	1.66	206.08	28	43.65	K.DFMVPSR.W	[63-69]	1xOxidation [M65]	Used
jgi	Clafu1 196679|scf7180000130930_G11895	3	18	3	3	1061	117.8	5.6	100	1071.09	12.85	3	3	3	0	101.6	98.4	High	High
	Annotated Sequence	Modifications	Qvality PEP	Qvality q-value	# Protein Groups	# Proteins	# PSMs	Master Protein Accessions	Positions in Master Proteins	# Missed Cleavages	Theo. MH+ [Da]	# Razor Quan Results	Abundances (Scaled): F1: Sample	Abundances (Scaled): F2: Sample	Quan Info	Found in Sample: [S1] F1: Sample	Found in Sample: [S2] F2: Sample	Confidence (by Search Engine): Mascot	Confidence (by Search Engine): MS Amanda 2.0	Confidence (by Search Engine): Sequest HT	Charge (by Search Engine): Mascot	Charge (by Search Engine): MS Amanda 2.0	Charge (by Search Engine): Sequest HT	m/z [Da] (by Search Engine): Mascot	m/z [Da] (by Search Engine): MS Amanda 2.0	m/z [Da] (by Search Engine): Sequest HT	RT [min] (by Search Engine): Mascot	RT [min] (by Search Engine): MS Amanda 2.0	RT [min] (by Search Engine): Sequest HT	Percolator q-Value (by Search Engine): Mascot	Percolator q-Value (by Search Engine): MS Amanda 2.0	Percolator q-Value (by Search Engine): Sequest HT	Percolator PEP (by Search Engine): Mascot	Percolator PEP (by Search Engine): MS Amanda 2.0	Percolator PEP (by Search Engine): Sequest HT	XCorr (by Search Engine): Sequest HT	Amanda Score (by Search Engine): MS Amanda 2.0	Ions Score (by Search Engine): Mascot	Top Apex RT [min]	Sequence in Protein	Positions in Protein	Peptide Group Modifications in Protein	Quan Usage
	[K].TSSGQPFWSGPK.[R]		0.000758459	0	1	1	9	jgi	jgi [737-748]	0	1278.61	0	101.8	98.2		High	High	High	High	High	2	2	2	639.808	639.808	639.808	60.6661	60.6661	60.6661	0	0	0	4.38e-05	0.0002754	0.0001734	2.49	225.29	52	60.88	K.TSSGQPFWSGPK.R	[737-748]		Used
	[R].GLGVEIAK.[N]		0.197573	0.0071681	1	1	6	jgi	jgi [85-92]	0	786.472	0	108.1	91.9		High	High	High	High	High	2	2	2	393.74	393.74	393.74	40.1816	40.1816	40.0647	0.002517	0.001487	0.00242	0.07769	0.08439	0.08894	1.8	161.82	23	40.15	R.GLGVEIAK.N	[85-92]		Used
	[K].NIALAGVK.[S]		0.10519	0.00321678	1	1	3	jgi	jgi [93-100]	0	785.488	0	93	107		Peak Found	High	High	High	High	2	2	2	393.248	393.248	393.248	35.5223	35.5223	35.5223	0.001244	0.0006615	0.002143	0.04008	0.02928	0.0653	2.3	186.5	32	35.54	K.NIALAGVK.S	[93-100]		Used
jgi	Clafu1 185470|scf7180000127693_G11011	6	18	4	4	933	103.5	5.72	156	1633.87	11.94	4	4	4	0	87.8	112.2	High	High
	Annotated Sequence	Modifications	Qvality PEP	Qvality q-value	# Protein Groups	# Proteins	# PSMs	Master Protein Accessions	Positions in Master Proteins	# Missed Cleavages	Theo. MH+ [Da]	# Razor Quan Results	Abundances (Scaled): F1: Sample	Abundances (Scaled): F2: Sample	Quan Info	Found in Sample: [S1] F1: Sample	Found in Sample: [S2] F2: Sample	Confidence (by Search Engine): Mascot	Confidence (by Search Engine): MS Amanda 2.0	Confidence (by Search Engine): Sequest HT	Charge (by Search Engine): Mascot	Charge (by Search Engine): MS Amanda 2.0	Charge (by Search Engine): Sequest HT	m/z [Da] (by Search Engine): Mascot	m/z [Da] (by Search Engine): MS Amanda 2.0	m/z [Da] (by Search Engine): Sequest HT	RT [min] (by Search Engine): Mascot	RT [min] (by Search Engine): MS Amanda 2.0	RT [min] (by Search Engine): Sequest HT	Percolator q-Value (by Search Engine): Mascot	Percolator q-Value (by Search Engine): MS Amanda 2.0	Percolator q-Value (by Search Engine): Sequest HT	Percolator PEP (by Search Engine): Mascot	Percolator PEP (by Search Engine): MS Amanda 2.0	Percolator PEP (by Search Engine): Sequest HT	XCorr (by Search Engine): Sequest HT	Amanda Score (by Search Engine): MS Amanda 2.0	Ions Score (by Search Engine): Mascot	Top Apex RT [min]	Sequence in Protein	Positions in Protein	Peptide Group Modifications in Protein	Quan Usage
	[R].MIGAPPGYVGHDAGGQLTEALR.[R]	1xOxidation [M1]	7.62012e-06	0	1	1	6	jgi	jgi [682-703]	0	2226.1	0	90.4	109.6		High	High	High	High	High	3	3	3	742.703	742.703	742.703	76.577	76.4866	76.4866	0	0	0	1.204e-06	3.075e-07	3.659e-07	4.08	450.49	49	76.67	R.MIGAPPGYVGHDAGGQLTEALR.R	[682-703]	1xOxidation [M682]	Used
	[R].LIEKEVLNR.[L]		0.126845	0.00455934	1	1	6	jgi	jgi [860-868]	1	1113.66	0	86.1	113.9		High	High	High	High	High	2	2	2	557.336	557.336	557.336	25.5141	25.5141	25.5141	0.001833	0.0009378	0.0006892	0.04473	0.05973	0.04035	1.95	188.91	43	25.73	R.LIEKEVLNR.L	[860-868]		Used
	[K].NNPVLIGEPGVGK.[T]		0.0615268	0.00085882	1	1	3	jgi	jgi [223-235]	0	1293.72	0	85.9	114.1		High	Peak Found	High	High	High	2	2	2	647.361	647.361	647.361	65.6019	65.6019	65.6019	0.0003421	0.0003837	0	0.01914	0.01405	0.01627	1.92	199.1	27	65.63	K.NNPVLIGEPGVGK.T	[223-235]		Used
	[K].SMIRFDMSEYQER.[H]	2xOxidation [M2; M7]	0.0477508	0	1	1	3	jgi	jgi [664-676]	1	1723.74	0			No Quan Values	High	Not Found	High	High	High	3	3	3	575.251	575.251	575.251	46.4789	46.4789	46.4789	0	0	0.0003645	0.01428	0.01001	0.02469	1.96	195.89	12		K.SMIRFDMSEYQER.H	[664-676]	2xOxidation [M665; M670]	Not Used
jgi	Clafu1 188827|scf7180000130099_G8075	6	18	3	3	506	54.3	6.46	91	1077.06	7.36	3	3	3	0	86.7	113.3	High	High
	Annotated Sequence	Modifications	Qvality PEP	Qvality q-value	# Protein Groups	# Proteins	# PSMs	Master Protein Accessions	Positions in Master Proteins	# Missed Cleavages	Theo. MH+ [Da]	# Razor Quan Results	Abundances (Scaled): F1: Sample	Abundances (Scaled): F2: Sample	Quan Info	Found in Sample: [S1] F1: Sample	Found in Sample: [S2] F2: Sample	Confidence (by Search Engine): Mascot	Confidence (by Search Engine): MS Amanda 2.0	Confidence (by Search Engine): Sequest HT	Charge (by Search Engine): Mascot	Charge (by Search Engine): MS Amanda 2.0	Charge (by Search Engine): Sequest HT	m/z [Da] (by Search Engine): Mascot	m/z [Da] (by Search Engine): MS Amanda 2.0	m/z [Da] (by Search Engine): Sequest HT	RT [min] (by Search Engine): Mascot	RT [min] (by Search Engine): MS Amanda 2.0	RT [min] (by Search Engine): Sequest HT	Percolator q-Value (by Search Engine): Mascot	Percolator q-Value (by Search Engine): MS Amanda 2.0	Percolator q-Value (by Search Engine): Sequest HT	Percolator PEP (by Search Engine): Mascot	Percolator PEP (by Search Engine): MS Amanda 2.0	Percolator PEP (by Search Engine): Sequest HT	XCorr (by Search Engine): Sequest HT	Amanda Score (by Search Engine): MS Amanda 2.0	Ions Score (by Search Engine): Mascot	Top Apex RT [min]	Sequence in Protein	Positions in Protein	Peptide Group Modifications in Protein	Quan Usage
	[K].NAPWGLAR.[I]		0.146585	0.00455934	1	1	9	jgi	jgi [148-155]	0	884.474	0	90.3	109.7		High	High	High	High	High	2	2	2	442.74	442.741	442.74	54.3303	54.8602	54.3303	0.001244	0.0009378	0.002143	0.04155	0.06217	0.06105	1.76	170.58	20	54.61	K.NAPWGLAR.I	[148-155]		Used
	[R].AYFSNYGK.[C]		0.207678	0.00777472	1	1	6	jgi	jgi [348-355]	0	949.441	0	108.2	91.8		High	High	High	High	High	2	2	2	475.224	475.224	475.224	32.7207	32.7207	32.7207	0.002271	0.003607	0.005738	0.07593	0.131	0.1204	1.54	108.24	15	32.67	R.AYFSNYGK.C	[348-355]		Used
	[R].SNGSGSMSDVVK.[G]	1xOxidation [M7]	0.000319444	0	1	1	3	jgi	jgi [247-258]	0	1183.53	0	12.3	187.7		Not Found	High	High	High	High	2	2	2	592.267	592.267	592.267	15.5327	15.5327	15.5327	0	0	0	1.818e-05	1.256e-05	0.0003112	2.11	391.05	70	15.66	R.SNGSGSMSDVVK.G	[247-258]	1xOxidation [M253]	Used
jgi	Clafu1 187649|scf7180000129253_G1391	2	18	3	3	1679	189.7	5.35	211	1619.93	16.12	3	3	3	0	82.2	117.8	High	High
	Annotated Sequence	Modifications	Qvality PEP	Qvality q-value	# Protein Groups	# Proteins	# PSMs	Master Protein Accessions	Positions in Master Proteins	# Missed Cleavages	Theo. MH+ [Da]	# Razor Quan Results	Abundances (Scaled): F1: Sample	Abundances (Scaled): F2: Sample	Quan Info	Found in Sample: [S1] F1: Sample	Found in Sample: [S2] F2: Sample	Confidence (by Search Engine): Mascot	Confidence (by Search Engine): MS Amanda 2.0	Confidence (by Search Engine): Sequest HT	Charge (by Search Engine): Mascot	Charge (by Search Engine): MS Amanda 2.0	Charge (by Search Engine): Sequest HT	m/z [Da] (by Search Engine): Mascot	m/z [Da] (by Search Engine): MS Amanda 2.0	m/z [Da] (by Search Engine): Sequest HT	RT [min] (by Search Engine): Mascot	RT [min] (by Search Engine): MS Amanda 2.0	RT [min] (by Search Engine): Sequest HT	Percolator q-Value (by Search Engine): Mascot	Percolator q-Value (by Search Engine): MS Amanda 2.0	Percolator q-Value (by Search Engine): Sequest HT	Percolator PEP (by Search Engine): Mascot	Percolator PEP (by Search Engine): MS Amanda 2.0	Percolator PEP (by Search Engine): Sequest HT	XCorr (by Search Engine): Sequest HT	Amanda Score (by Search Engine): MS Amanda 2.0	Ions Score (by Search Engine): Mascot	Top Apex RT [min]	Sequence in Protein	Positions in Protein	Peptide Group Modifications in Protein	Quan Usage
	[K].TAANSPQGFLR.[T]		0.000859773	0	1	1	6	jgi	jgi [386-396]	0	1161.6	0	73	127		High	High	High	High	High	2	2	2	581.304	581.305	581.304	45.5771	45.7902	45.5771	0	0	0	0.009444	0.0001138	0.00323	2.99	297.86	43	45.7	K.TAANSPQGFLR.T	[386-396]		Used
	[K].SIEVYVQR.[V]		0.10476	0.00321678	1	1	6	jgi	jgi [802-809]	0	993.536	0	95.3	104.7		High	High	High	High	High	2	2	2	497.273	497.273	497.273	45.9407	45.9407	45.9407	0.001833	0.0006615	0.0003645	0.04829	0.02922	0.03214	2.1	181.14	29	46.25	K.SIEVYVQR.V	[802-809]		Used
	[R].AVNDAINDLLIEEEDYK.[Q]		2.55191e-06	0	1	1	6	jgi	jgi [1466-1482]	0	1963.95	0	106.2	93.8		High	High	High	High	High	2	2	2	982.476	982.477	982.477	92.8542	92.9426	92.9426	0	0	0	2.777e-08	2.796e-07	3.374e-07	3.28	363.66	65	93.08	R.AVNDAINDLLIEEEDYK.Q	[1466-1482]		Used
jgi	Clafu1 187832|scf7180000129586_G4940	6	18	2	2	287	31.1	8.57	122	1616.39	13.87	2	2	2	0	96.8	103.2	High	High
	Annotated Sequence	Modifications	Qvality PEP	Qvality q-value	# Protein Groups	# Proteins	# PSMs	Master Protein Accessions	Positions in Master Proteins	# Missed Cleavages	Theo. MH+ [Da]	# Razor Quan Results	Abundances (Scaled): F1: Sample	Abundances (Scaled): F2: Sample	Quan Info	Found in Sample: [S1] F1: Sample	Found in Sample: [S2] F2: Sample	Confidence (by Search Engine): Mascot	Confidence (by Search Engine): MS Amanda 2.0	Confidence (by Search Engine): Sequest HT	Charge (by Search Engine): Mascot	Charge (by Search Engine): MS Amanda 2.0	Charge (by Search Engine): Sequest HT	m/z [Da] (by Search Engine): Mascot	m/z [Da] (by Search Engine): MS Amanda 2.0	m/z [Da] (by Search Engine): Sequest HT	RT [min] (by Search Engine): Mascot	RT [min] (by Search Engine): MS Amanda 2.0	RT [min] (by Search Engine): Sequest HT	Percolator q-Value (by Search Engine): Mascot	Percolator q-Value (by Search Engine): MS Amanda 2.0	Percolator q-Value (by Search Engine): Sequest HT	Percolator PEP (by Search Engine): Mascot	Percolator PEP (by Search Engine): MS Amanda 2.0	Percolator PEP (by Search Engine): Sequest HT	XCorr (by Search Engine): Sequest HT	Amanda Score (by Search Engine): MS Amanda 2.0	Ions Score (by Search Engine): Mascot	Top Apex RT [min]	Sequence in Protein	Positions in Protein	Peptide Group Modifications in Protein	Quan Usage
	[R].AMELILTGK.[N]	1xOxidation [M2]	0.00792051	0	1	1	12	jgi	jgi [184-192]	0	991.549	0	94.4	105.6		High	High	High	High	High	2	2	2	496.278	496.279	496.278	48.4793	48.3398	47.8251	0	0	0	0.004528	0.001577	0.009141	2.5	338.18	43	48.27	R.AMELILTGK.N	[184-192]	1xOxidation [M185]	Used
	[K].ANFGQPEIK.[L]		0.0243479	0	1	1	6	jgi	jgi [154-162]	0	1003.52	0	98.4	101.6		High	High	High	High	High	2	2	2	502.264	502.264	502.264	34.7254	34.7254	34.7254	0	0	0	0.003901	0.004809	0.005534	2.4	187.24	23	34.8	K.ANFGQPEIK.L	[154-162]		Used
jgi	Clafu1 187538|scf7180000129162_G5978	17	17	3	3	150	16.7	8.16	87	1363.13	14.3	2	3	3	0	67.5	132.5	High	High
	Annotated Sequence	Modifications	Qvality PEP	Qvality q-value	# Protein Groups	# Proteins	# PSMs	Master Protein Accessions	Positions in Master Proteins	# Missed Cleavages	Theo. MH+ [Da]	# Razor Quan Results	Abundances (Scaled): F1: Sample	Abundances (Scaled): F2: Sample	Quan Info	Found in Sample: [S1] F1: Sample	Found in Sample: [S2] F2: Sample	Confidence (by Search Engine): Mascot	Confidence (by Search Engine): MS Amanda 2.0	Confidence (by Search Engine): Sequest HT	Charge (by Search Engine): Mascot	Charge (by Search Engine): MS Amanda 2.0	Charge (by Search Engine): Sequest HT	m/z [Da] (by Search Engine): Mascot	m/z [Da] (by Search Engine): MS Amanda 2.0	m/z [Da] (by Search Engine): Sequest HT	RT [min] (by Search Engine): Mascot	RT [min] (by Search Engine): MS Amanda 2.0	RT [min] (by Search Engine): Sequest HT	Percolator q-Value (by Search Engine): Mascot	Percolator q-Value (by Search Engine): MS Amanda 2.0	Percolator q-Value (by Search Engine): Sequest HT	Percolator PEP (by Search Engine): Mascot	Percolator PEP (by Search Engine): MS Amanda 2.0	Percolator PEP (by Search Engine): Sequest HT	XCorr (by Search Engine): Sequest HT	Amanda Score (by Search Engine): MS Amanda 2.0	Ions Score (by Search Engine): Mascot	Top Apex RT [min]	Sequence in Protein	Positions in Protein	Peptide Group Modifications in Protein	Quan Usage
	[R].QGKLPIPGWSDTVK.[L]		0.00318527	0	1	1	9	jgi	jgi [25-38]	1	1525.84	0	89.3	110.7		High	High	High	High	High	2	3	3	763.423	509.284	509.284	75.4654	75.3412	75.3412	0	0	0	0.0003679	0.0006502	0.0008303	3.03	245.06	29	75.62	R.QGKLPIPGWSDTVK.L	[25-38]		Used
	[K].LPIPGWSDTVK.[L]		0.000848693	0	1	1	6	jgi	jgi [28-38]	0	1212.66	0	89.9	110.1		High	High	High	High	High	2	2	2	606.835	606.835	606.835	83.0889	83.1725	83.1725	0	0	0	0.007576	0.000172	7.247e-05	2.23	255.81	26	83.23	K.LPIPGWSDTVK.L	[28-38]		Used
	[R].ITQSGQRDLDR.[I]		0.10476	0.00321678	1	1	2	jgi	jgi [124-134]	1	1288.66	0	26.9	173.1		Peak Found	High	Medium	High	High	2	2	3	644.834	644.834	430.224	16.3564	16.3564	16.3829	0.01376	0.0009378	0.0003645	0.1761	0.07042	0.02648	2.62	228.98	31	16.42	R.ITQSGQRDLDR.I	[124-134]		Used
jgi	Clafu1 186592|scf7180000128508_G10798	11	17	3	3	266	28.6	6.52	160	1304.06	9.23	3	3	3	0	94.8	105.2	High	High
	Annotated Sequence	Modifications	Qvality PEP	Qvality q-value	# Protein Groups	# Proteins	# PSMs	Master Protein Accessions	Positions in Master Proteins	# Missed Cleavages	Theo. MH+ [Da]	# Razor Quan Results	Abundances (Scaled): F1: Sample	Abundances (Scaled): F2: Sample	Quan Info	Found in Sample: [S1] F1: Sample	Found in Sample: [S2] F2: Sample	Confidence (by Search Engine): Mascot	Confidence (by Search Engine): MS Amanda 2.0	Confidence (by Search Engine): Sequest HT	Charge (by Search Engine): Mascot	Charge (by Search Engine): MS Amanda 2.0	Charge (by Search Engine): Sequest HT	m/z [Da] (by Search Engine): Mascot	m/z [Da] (by Search Engine): MS Amanda 2.0	m/z [Da] (by Search Engine): Sequest HT	RT [min] (by Search Engine): Mascot	RT [min] (by Search Engine): MS Amanda 2.0	RT [min] (by Search Engine): Sequest HT	Percolator q-Value (by Search Engine): Mascot	Percolator q-Value (by Search Engine): MS Amanda 2.0	Percolator q-Value (by Search Engine): Sequest HT	Percolator PEP (by Search Engine): Mascot	Percolator PEP (by Search Engine): MS Amanda 2.0	Percolator PEP (by Search Engine): Sequest HT	XCorr (by Search Engine): Sequest HT	Amanda Score (by Search Engine): MS Amanda 2.0	Ions Score (by Search Engine): Mascot	Top Apex RT [min]	Sequence in Protein	Positions in Protein	Peptide Group Modifications in Protein	Quan Usage
	[R].VVVVTGASGPK.[G]		0.00133051	0	1	1	9	jgi	jgi [21-31]	0	1013.6	0	101.6	98.4		High	High	High	High	High	2	2	2	507.303	507.303	507.303	25.4145	24.8451	24.8451	0	0	0	9.793e-05	0.0003644	0.0006649	2.61	262.99	53	25.07	R.VVVVTGASGPK.G	[21-31]		Used
	[K].GMGIEAAR.[G]	1xOxidation [M2]	0.17653	0.0071681	1	1	5	jgi	jgi [32-39]	0	820.398	0	81.9	118.1		High	High	High	High	High	2	2	2	410.702	410.702	410.702	17.4306	17.3931	17.4306	0.003523	0.0009378	0.009441	0.09969	0.0707	0.1785	2.06	181.83	22	17.58	K.GMGIEAAR.G	[32-39]	1xOxidation [M33]	Used
	[R].SLANEWRDFAR.[V]		0.0914577	0.00247154	1	1	3	jgi	jgi [187-197]	1	1364.67	0	93.5	106.5		Peak Found	High	High	High	High	3	3	3	455.562	455.562	455.562	73.1437	73.1437	73.1437	0.002031	0.0006615	0.0006892	0.05394	0.02412	0.04193	1.89	195.06	28	73.41	R.SLANEWRDFAR.V	[187-197]		Used
jgi	Clafu1 194038|scf7180000130753_G421	2	17	2	2	1098	123.5	9.13	121	1033.1	14.31	2	2	2	0	94.6	105.4	High	High
	Annotated Sequence	Modifications	Qvality PEP	Qvality q-value	# Protein Groups	# Proteins	# PSMs	Master Protein Accessions	Positions in Master Proteins	# Missed Cleavages	Theo. MH+ [Da]	# Razor Quan Results	Abundances (Scaled): F1: Sample	Abundances (Scaled): F2: Sample	Quan Info	Found in Sample: [S1] F1: Sample	Found in Sample: [S2] F2: Sample	Confidence (by Search Engine): Mascot	Confidence (by Search Engine): MS Amanda 2.0	Confidence (by Search Engine): Sequest HT	Charge (by Search Engine): Mascot	Charge (by Search Engine): MS Amanda 2.0	Charge (by Search Engine): Sequest HT	m/z [Da] (by Search Engine): Mascot	m/z [Da] (by Search Engine): MS Amanda 2.0	m/z [Da] (by Search Engine): Sequest HT	RT [min] (by Search Engine): Mascot	RT [min] (by Search Engine): MS Amanda 2.0	RT [min] (by Search Engine): Sequest HT	Percolator q-Value (by Search Engine): Mascot	Percolator q-Value (by Search Engine): MS Amanda 2.0	Percolator q-Value (by Search Engine): Sequest HT	Percolator PEP (by Search Engine): Mascot	Percolator PEP (by Search Engine): MS Amanda 2.0	Percolator PEP (by Search Engine): Sequest HT	XCorr (by Search Engine): Sequest HT	Amanda Score (by Search Engine): MS Amanda 2.0	Ions Score (by Search Engine): Mascot	Top Apex RT [min]	Sequence in Protein	Positions in Protein	Peptide Group Modifications in Protein	Quan Usage
	[R].LQSTPAEIVR.[S]		0.00532514	0	1	1	12	jgi	jgi [552-561]	0	1113.63	0	94.7	105.3		High	High	High	High	High	2	2	2	557.318	557.317	557.318	41.2099	40.6873	41.2099	0	0.0003837	0	0.0005428	0.01847	0.001079	2.72	203.9	38	41.16	R.LQSTPAEIVR.S	[552-561]		Used
	[K].RIDHLER.[A]		0.0357648	0	1	1	5	jgi	jgi [730-736]	1	938.517	0	93.8	106.2		High	High	High	High	High	3	3	3	313.511	313.511	313.511	16.5235	16.5235	16.5235	0	0	0	0.01142	0.00678	0.009284	2.64	275.62	44	16.57	K.RIDHLER.A	[730-736]		Used
jgi	Clafu1 189290|scf7180000130177_G8208	14	17	2	2	205	22	4.81	148	1329.37	16.76	2	2	2	0	108.3	91.7	High	High
	Annotated Sequence	Modifications	Qvality PEP	Qvality q-value	# Protein Groups	# Proteins	# PSMs	Master Protein Accessions	Positions in Master Proteins	# Missed Cleavages	Theo. MH+ [Da]	# Razor Quan Results	Abundances (Scaled): F1: Sample	Abundances (Scaled): F2: Sample	Quan Info	Found in Sample: [S1] F1: Sample	Found in Sample: [S2] F2: Sample	Confidence (by Search Engine): Mascot	Confidence (by Search Engine): MS Amanda 2.0	Confidence (by Search Engine): Sequest HT	Charge (by Search Engine): Mascot	Charge (by Search Engine): MS Amanda 2.0	Charge (by Search Engine): Sequest HT	m/z [Da] (by Search Engine): Mascot	m/z [Da] (by Search Engine): MS Amanda 2.0	m/z [Da] (by Search Engine): Sequest HT	RT [min] (by Search Engine): Mascot	RT [min] (by Search Engine): MS Amanda 2.0	RT [min] (by Search Engine): Sequest HT	Percolator q-Value (by Search Engine): Mascot	Percolator q-Value (by Search Engine): MS Amanda 2.0	Percolator q-Value (by Search Engine): Sequest HT	Percolator PEP (by Search Engine): Mascot	Percolator PEP (by Search Engine): MS Amanda 2.0	Percolator PEP (by Search Engine): Sequest HT	XCorr (by Search Engine): Sequest HT	Amanda Score (by Search Engine): MS Amanda 2.0	Ions Score (by Search Engine): Mascot	Top Apex RT [min]	Sequence in Protein	Positions in Protein	Peptide Group Modifications in Protein	Quan Usage
	[R].VEEIVDEPEKK.[V]		5.84018e-05	0	1	1	12	jgi	jgi [6-16]	1	1314.68	0	109	91		High	High	High	High	High	3	2	3	438.898	657.844	438.898	21.0413	21.0461	21.0413	0	0	0	0.0002322	0.0001063	0.0007409	3.5	287.31	32	21.13	R.VEEIVDEPEKK.V	[6-16]		Used
	[K].ALKENDNDIVNSIMALSI.[-]	1xOxidation [M14]	0.0790984	0.00085882	1	1	5	jgi	jgi [188-205]	1	1976	0	96.2	103.8		High	High	High	High	High	2	2	2	988.5	988.5	988.5	94.9433	94.9433	94.9433	0.001549	0.0003837	0.002143	0.04352	0.0198	0.08416	1.97	171.73	15	95.08	K.ALKENDNDIVNSIMALSI.-	[188-205]	1xOxidation [M201]	Used
jgi	Clafu1 187051|scf7180000128985_G1375	7	17	4	4	703	78.1	8.05	132	1333.29	8.34	4	4	4	0	80.5	119.5	High	High
	Annotated Sequence	Modifications	Qvality PEP	Qvality q-value	# Protein Groups	# Proteins	# PSMs	Master Protein Accessions	Positions in Master Proteins	# Missed Cleavages	Theo. MH+ [Da]	# Razor Quan Results	Abundances (Scaled): F1: Sample	Abundances (Scaled): F2: Sample	Quan Info	Found in Sample: [S1] F1: Sample	Found in Sample: [S2] F2: Sample	Confidence (by Search Engine): Mascot	Confidence (by Search Engine): MS Amanda 2.0	Confidence (by Search Engine): Sequest HT	Charge (by Search Engine): Mascot	Charge (by Search Engine): MS Amanda 2.0	Charge (by Search Engine): Sequest HT	m/z [Da] (by Search Engine): Mascot	m/z [Da] (by Search Engine): MS Amanda 2.0	m/z [Da] (by Search Engine): Sequest HT	RT [min] (by Search Engine): Mascot	RT [min] (by Search Engine): MS Amanda 2.0	RT [min] (by Search Engine): Sequest HT	Percolator q-Value (by Search Engine): Mascot	Percolator q-Value (by Search Engine): MS Amanda 2.0	Percolator q-Value (by Search Engine): Sequest HT	Percolator PEP (by Search Engine): Mascot	Percolator PEP (by Search Engine): MS Amanda 2.0	Percolator PEP (by Search Engine): Sequest HT	XCorr (by Search Engine): Sequest HT	Amanda Score (by Search Engine): MS Amanda 2.0	Ions Score (by Search Engine): Mascot	Top Apex RT [min]	Sequence in Protein	Positions in Protein	Peptide Group Modifications in Protein	Quan Usage
	[R].NAGISPAPINLR.[I]		0.0332645	0	1	1	6	jgi	jgi [145-156]	0	1222.69	0	82.2	117.8		High	High	High	High	High	2	2	2	611.848	611.848	611.849	69.5055	69.5055	69.6473	0	0	0	0.00631	0.006136	0.006434	3.02	241.36	36	69.83	R.NAGISPAPINLR.I	[145-156]		Used
	[K].AVDPFDQVKDIDIR.[T]		0.0790984	0.00085882	1	1	5	jgi	jgi [406-419]	1	1630.84	0	79.1	120.9		High	High	High	High	High	3	3	3	544.287	544.287	544.287	82.6525	82.6525	82.6525	0	0.0006615	0.0006892	0.01819	0.02889	0.04178	1.66	209.23	44	82.7	K.AVDPFDQVKDIDIR.T	[406-419]		Used
	[K].HNAAKPVQVDPK.[T]		0.0248749	0	1	1	3	jgi	jgi [539-550]	0	1303.71	0	35.9	164.1		Not Found	High	High	High	High	2	2	2	652.36	652.36	652.36	15.7297	15.7297	15.7297	0.002271	0	0	0.07341	0.004163	0.01541	2.46	285.87	36	15.76	K.HNAAKPVQVDPK.T	[539-550]		Used
	[R].LGYVPVVNR.[G]		0.00999761	0	1	1	3	jgi	jgi [262-270]	0	1016.59	0	86.2	113.8		High	Peak Found	High	High	High	2	2	2	508.798	508.798	508.798	63.1671	63.1671	63.1671	0	0	0	0.001228	0.005239	0.002804	1.5	176.42	27	63.28	R.LGYVPVVNR.G	[262-270]		Used
jgi	Clafu1 188176|scf7180000130014_G2939	7	16	3	3	330	37.1	6.92	74	1092.31	10.47	3	3	3	0	107.4	92.6	High	High
	Annotated Sequence	Modifications	Qvality PEP	Qvality q-value	# Protein Groups	# Proteins	# PSMs	Master Protein Accessions	Positions in Master Proteins	# Missed Cleavages	Theo. MH+ [Da]	# Razor Quan Results	Abundances (Scaled): F1: Sample	Abundances (Scaled): F2: Sample	Quan Info	Found in Sample: [S1] F1: Sample	Found in Sample: [S2] F2: Sample	Confidence (by Search Engine): Mascot	Confidence (by Search Engine): MS Amanda 2.0	Confidence (by Search Engine): Sequest HT	Charge (by Search Engine): Mascot	Charge (by Search Engine): MS Amanda 2.0	Charge (by Search Engine): Sequest HT	m/z [Da] (by Search Engine): Mascot	m/z [Da] (by Search Engine): MS Amanda 2.0	m/z [Da] (by Search Engine): Sequest HT	RT [min] (by Search Engine): Mascot	RT [min] (by Search Engine): MS Amanda 2.0	RT [min] (by Search Engine): Sequest HT	Percolator q-Value (by Search Engine): Mascot	Percolator q-Value (by Search Engine): MS Amanda 2.0	Percolator q-Value (by Search Engine): Sequest HT	Percolator PEP (by Search Engine): Mascot	Percolator PEP (by Search Engine): MS Amanda 2.0	Percolator PEP (by Search Engine): Sequest HT	XCorr (by Search Engine): Sequest HT	Amanda Score (by Search Engine): MS Amanda 2.0	Ions Score (by Search Engine): Mascot	Top Apex RT [min]	Sequence in Protein	Positions in Protein	Peptide Group Modifications in Protein	Quan Usage
	[K].IRLEAEDEGVPSTAIR.[E]		0.0356127	0	1	1	6	jgi	jgi [37-52]	1	1755.92	0	118.5	81.5		High	High	High	High	High	3	3	3	585.98	585.98	585.98	66.8534	67.075	67.075	0	0	0.002978	0.007762	0.01116	0.0927	3.17	278.54	20	67.14	K.IRLEAEDEGVPSTAIR.E	[37-52]		Used
	[R].LEAEDEGVPSTAIR.[E]		0.0558422	0	1	1	6	jgi	jgi [39-52]	0	1486.74	0	96.1	103.9		High	High	High	High	High	2	2	2	743.875	743.874	743.874	60.4757	60.4233	60.4233	0	0	0	0.01626	0.01235	0.01312	2.22	211.2	35	60.67	R.LEAEDEGVPSTAIR.E	[39-52]		Used
	[K].SSFPKWER.[K]		0.125824	0.00455934	1	1	4	jgi	jgi [260-267]	1	1036.52	0	103.7	96.3		High	High	High	High	High	3	3	3	346.179	346.179	346.179	32.1117	32.1117	32.1117	0.001244	0.0009378	0.004377	0.0338	0.06083	0.1101	1.79	157.99	16	32.24	K.SSFPKWER.K	[260-267]		Used
jgi	Clafu1 191398|scf7180000130411_G6135	3	16	2	2	478	52.4	8.59	120	941.89	9.76	2	2	2	0	95	105	High	High
	Annotated Sequence	Modifications	Qvality PEP	Qvality q-value	# Protein Groups	# Proteins	# PSMs	Master Protein Accessions	Positions in Master Proteins	# Missed Cleavages	Theo. MH+ [Da]	# Razor Quan Results	Abundances (Scaled): F1: Sample	Abundances (Scaled): F2: Sample	Quan Info	Found in Sample: [S1] F1: Sample	Found in Sample: [S2] F2: Sample	Confidence (by Search Engine): Mascot	Confidence (by Search Engine): MS Amanda 2.0	Confidence (by Search Engine): Sequest HT	Charge (by Search Engine): Mascot	Charge (by Search Engine): MS Amanda 2.0	Charge (by Search Engine): Sequest HT	m/z [Da] (by Search Engine): Mascot	m/z [Da] (by Search Engine): MS Amanda 2.0	m/z [Da] (by Search Engine): Sequest HT	RT [min] (by Search Engine): Mascot	RT [min] (by Search Engine): MS Amanda 2.0	RT [min] (by Search Engine): Sequest HT	Percolator q-Value (by Search Engine): Mascot	Percolator q-Value (by Search Engine): MS Amanda 2.0	Percolator q-Value (by Search Engine): Sequest HT	Percolator PEP (by Search Engine): Mascot	Percolator PEP (by Search Engine): MS Amanda 2.0	Percolator PEP (by Search Engine): Sequest HT	XCorr (by Search Engine): Sequest HT	Amanda Score (by Search Engine): MS Amanda 2.0	Ions Score (by Search Engine): Mascot	Top Apex RT [min]	Sequence in Protein	Positions in Protein	Peptide Group Modifications in Protein	Quan Usage
	[K].GLVTPVVR.[N]		0.147171	0.00455934	1	1	12	jgi	jgi [352-359]	0	840.53	0	95.6	104.4		High	High	High	High	High	2	2	2	420.769	420.769	420.769	46.0624	46.807	46.807	0.002031	0.0006615	0.0006892	0.06274	0.0483	0.04345	2.53	203.38	35	46.54	K.GLVTPVVR.N	[352-359]		Used
	[R].EAVTFLVK.[I]		0.118401	0.00455934	1	1	4	jgi	jgi [457-464]	0	906.529	0	86	114		High	High	High	High	High	2	2	2	453.768	453.768	453.768	68.8321	68.8321	68.8321	0.001244	0.0009378	0.002143	0.03126	0.06584	0.06089	1.46	136.37	30	69.09	R.EAVTFLVK.I	[457-464]		Used
jgi	Clafu1 191615|scf7180000130419_G11335	6	15	3	3	465	52.1	8.66	90	854.04	7.93	3	3	3	0	93.7	106.3	High	High
	Annotated Sequence	Modifications	Qvality PEP	Qvality q-value	# Protein Groups	# Proteins	# PSMs	Master Protein Accessions	Positions in Master Proteins	# Missed Cleavages	Theo. MH+ [Da]	# Razor Quan Results	Abundances (Scaled): F1: Sample	Abundances (Scaled): F2: Sample	Quan Info	Found in Sample: [S1] F1: Sample	Found in Sample: [S2] F2: Sample	Confidence (by Search Engine): Mascot	Confidence (by Search Engine): MS Amanda 2.0	Confidence (by Search Engine): Sequest HT	Charge (by Search Engine): Mascot	Charge (by Search Engine): MS Amanda 2.0	Charge (by Search Engine): Sequest HT	m/z [Da] (by Search Engine): Mascot	m/z [Da] (by Search Engine): MS Amanda 2.0	m/z [Da] (by Search Engine): Sequest HT	RT [min] (by Search Engine): Mascot	RT [min] (by Search Engine): MS Amanda 2.0	RT [min] (by Search Engine): Sequest HT	Percolator q-Value (by Search Engine): Mascot	Percolator q-Value (by Search Engine): MS Amanda 2.0	Percolator q-Value (by Search Engine): Sequest HT	Percolator PEP (by Search Engine): Mascot	Percolator PEP (by Search Engine): MS Amanda 2.0	Percolator PEP (by Search Engine): Sequest HT	XCorr (by Search Engine): Sequest HT	Amanda Score (by Search Engine): MS Amanda 2.0	Ions Score (by Search Engine): Mascot	Top Apex RT [min]	Sequence in Protein	Positions in Protein	Peptide Group Modifications in Protein	Quan Usage
	[K].ITDFGFAK.[E]		0.0623083	0.00085882	1	1	6	jgi	jgi [293-300]	0	898.467	0	89.6	110.4		High	High	High	High	High	2	2	2	449.737	449.737	449.737	63.8012	63.8012	63.8749	0	0.0006615	0.0003645	0.01429	0.02999	0.02331	2.12	155.38	36	63.98	K.ITDFGFAK.E	[293-300]		Used
	[R].DLKPENLLLDR.[H]		0.0274478	0	1	1	6	jgi	jgi [277-287]	0	1325.74	0	73.5	126.5		High	High	High	High	High	2	2	2	663.375	663.375	663.375	78.7898	78.8032	78.8032	0	0.0006615	0.0003645	0.004552	0.02969	0.02492	1.88	192.86	21	78.85	R.DLKPENLLLDR.H	[277-287]		Used
	[R].VHLVQSK.[H]		0.133673	0.00455934	1	1	3	jgi	jgi [168-174]	0	810.483	0	112	88		Peak Found	High	High	High	High	2	2	2	405.745	405.745	405.745	16.3058	16.3058	16.3058	0.002031	0.0006615	0.007017	0.06658	0.04086	0.1318	1.86	177.24	29	16.27	R.VHLVQSK.H	[168-174]		Used
jgi	Clafu1 191252|scf7180000130402_G12282	7	15	2	2	198	22.6	5.73	78	1782.12	7.22	2	2	2	0	106.8	93.2	High	High
	Annotated Sequence	Modifications	Qvality PEP	Qvality q-value	# Protein Groups	# Proteins	# PSMs	Master Protein Accessions	Positions in Master Proteins	# Missed Cleavages	Theo. MH+ [Da]	# Razor Quan Results	Abundances (Scaled): F1: Sample	Abundances (Scaled): F2: Sample	Quan Info	Found in Sample: [S1] F1: Sample	Found in Sample: [S2] F2: Sample	Confidence (by Search Engine): Mascot	Confidence (by Search Engine): MS Amanda 2.0	Confidence (by Search Engine): Sequest HT	Charge (by Search Engine): Mascot	Charge (by Search Engine): MS Amanda 2.0	Charge (by Search Engine): Sequest HT	m/z [Da] (by Search Engine): Mascot	m/z [Da] (by Search Engine): MS Amanda 2.0	m/z [Da] (by Search Engine): Sequest HT	RT [min] (by Search Engine): Mascot	RT [min] (by Search Engine): MS Amanda 2.0	RT [min] (by Search Engine): Sequest HT	Percolator q-Value (by Search Engine): Mascot	Percolator q-Value (by Search Engine): MS Amanda 2.0	Percolator q-Value (by Search Engine): Sequest HT	Percolator PEP (by Search Engine): Mascot	Percolator PEP (by Search Engine): MS Amanda 2.0	Percolator PEP (by Search Engine): Sequest HT	XCorr (by Search Engine): Sequest HT	Amanda Score (by Search Engine): MS Amanda 2.0	Ions Score (by Search Engine): Mascot	Top Apex RT [min]	Sequence in Protein	Positions in Protein	Peptide Group Modifications in Protein	Quan Usage
	[K].FETDTAPSGMLGR.[G]	1xOxidation [M10]	0.0592387	0.00085882	1	1	9	jgi	jgi [156-168]	0	1397.64	0	104.1	95.9		High	High	High	High	High	2	2	2	699.323	699.323	699.323	38.3514	38.3514	38.3514	0.001244	0.0003837	0.0003645	0.0395	0.01334	0.02769	1.81	265.34	21	38.02	K.FETDTAPSGMLGR.G	[156-168]	1xOxidation [M165]	Used
	[K].KFETDTAPSGMLGR.[G]	1xOxidation [M11]	0.00310377	0	1	1	6	jgi	jgi [155-168]	1	1525.73	0	116.5	83.5		High	High	High	High	High	2	2	2	763.37	763.37	763.37	24.8682	24.7476	24.7476	0.0006655	0	0	0.02825	0.0006083	0.01303	1.91	406.21	42	24.97	K.KFETDTAPSGMLGR.G	[155-168]	1xOxidation [M165]	Used
jgi	Clafu1 184887|scf7180000127325_G13966	4	15	3	3	861	98.1	5.24	116	1241.67	13.97	3	3	3	0	99.8	100.2	High	High
	Annotated Sequence	Modifications	Qvality PEP	Qvality q-value	# Protein Groups	# Proteins	# PSMs	Master Protein Accessions	Positions in Master Proteins	# Missed Cleavages	Theo. MH+ [Da]	# Razor Quan Results	Abundances (Scaled): F1: Sample	Abundances (Scaled): F2: Sample	Quan Info	Found in Sample: [S1] F1: Sample	Found in Sample: [S2] F2: Sample	Confidence (by Search Engine): Mascot	Confidence (by Search Engine): MS Amanda 2.0	Confidence (by Search Engine): Sequest HT	Charge (by Search Engine): Mascot	Charge (by Search Engine): MS Amanda 2.0	Charge (by Search Engine): Sequest HT	m/z [Da] (by Search Engine): Mascot	m/z [Da] (by Search Engine): MS Amanda 2.0	m/z [Da] (by Search Engine): Sequest HT	RT [min] (by Search Engine): Mascot	RT [min] (by Search Engine): MS Amanda 2.0	RT [min] (by Search Engine): Sequest HT	Percolator q-Value (by Search Engine): Mascot	Percolator q-Value (by Search Engine): MS Amanda 2.0	Percolator q-Value (by Search Engine): Sequest HT	Percolator PEP (by Search Engine): Mascot	Percolator PEP (by Search Engine): MS Amanda 2.0	Percolator PEP (by Search Engine): Sequest HT	XCorr (by Search Engine): Sequest HT	Amanda Score (by Search Engine): MS Amanda 2.0	Ions Score (by Search Engine): Mascot	Top Apex RT [min]	Sequence in Protein	Positions in Protein	Peptide Group Modifications in Protein	Quan Usage
	[R].GQTEEIRQSIDSSDDAPLLR.[D]		3.71739e-06	0	1	1	6	jgi	jgi [151-170]	1	2230.09	0	99.3	100.7		High	High	High	High	High	3	3	3	744.037	744.038	744.038	73.5739	73.7267	73.7267	0	0	0	2.673e-05	2.076e-07	1.065e-07	4.22	423.33	30	73.8	R.GQTEEIRQSIDSSDDAPLLR.D	[151-170]		Used
	[R].EAGGFFDR.[A]		0.0229303	0	1	1	6	jgi	jgi [141-148]	0	898.405	0	99.5	100.5		High	High	High	High	High	2	2	2	449.706	449.706	449.707	44.927	44.927	45.3287	0	0.0006615	0	0.003611	0.02573	0.01161	2.04	166.43	38	45.22	R.EAGGFFDR.A	[141-148]		Used
	[R].TFTQEIR.[R]		0.212487	0.00825713	1	1	3	jgi	jgi [54-60]	0	894.468	0	100.4	99.6		Peak Found	High	High	High	High	2	2	2	447.737	447.737	447.737	26.0411	26.0411	26.0411	0.002767	0.001487	0.00622	0.08558	0.07855	0.1281	1.76	157.85	26	26.05	R.TFTQEIR.R	[54-60]		Used
jgi	Clafu1 192479|scf7180000130629_G9257	13	15	3	3	253	27.9	8.63	107	1354.53	13.72	3	3	3	0	96.2	103.8	High	High
	Annotated Sequence	Modifications	Qvality PEP	Qvality q-value	# Protein Groups	# Proteins	# PSMs	Master Protein Accessions	Positions in Master Proteins	# Missed Cleavages	Theo. MH+ [Da]	# Razor Quan Results	Abundances (Scaled): F1: Sample	Abundances (Scaled): F2: Sample	Quan Info	Found in Sample: [S1] F1: Sample	Found in Sample: [S2] F2: Sample	Confidence (by Search Engine): Mascot	Confidence (by Search Engine): MS Amanda 2.0	Confidence (by Search Engine): Sequest HT	Charge (by Search Engine): Mascot	Charge (by Search Engine): MS Amanda 2.0	Charge (by Search Engine): Sequest HT	m/z [Da] (by Search Engine): Mascot	m/z [Da] (by Search Engine): MS Amanda 2.0	m/z [Da] (by Search Engine): Sequest HT	RT [min] (by Search Engine): Mascot	RT [min] (by Search Engine): MS Amanda 2.0	RT [min] (by Search Engine): Sequest HT	Percolator q-Value (by Search Engine): Mascot	Percolator q-Value (by Search Engine): MS Amanda 2.0	Percolator q-Value (by Search Engine): Sequest HT	Percolator PEP (by Search Engine): Mascot	Percolator PEP (by Search Engine): MS Amanda 2.0	Percolator PEP (by Search Engine): Sequest HT	XCorr (by Search Engine): Sequest HT	Amanda Score (by Search Engine): MS Amanda 2.0	Ions Score (by Search Engine): Mascot	Top Apex RT [min]	Sequence in Protein	Positions in Protein	Peptide Group Modifications in Protein	Quan Usage
	[R].VIDYAVKPR.[V]		0.0099546	0	1	1	6	jgi	jgi [14-22]	0	1060.61	0	102	98		High	High	High	High	High	3	3	3	354.209	354.209	354.209	24.1901	24.1901	24.1901	0	0	0	0.002094	0.002066	0.005392	2.65	205.87	31	24.34	R.VIDYAVKPR.V	[14-22]		Used
	[K].HSMNPFDELSIEEAVR.[M]	1xOxidation [M3]	5.26452e-05	0	1	1	6	jgi	jgi [36-51]	0	1889.87	0	76.4	123.6		High	High	High	High	High	3	3	3	630.629	630.629	630.629	83.2741	83.2249	83.2249	0	0	0	1.388e-06	0.0003797	0.0005474	3.45	310.6	45	83.38	K.HSMNPFDELSIEEAVR.M	[36-51]	1xOxidation [M38]	Used
	[R].YASLPNIMK.[A]	1xOxidation [M8]	0.004442	0	1	1	3	jgi	jgi [190-198]	0	1052.54	0	92.1	107.9		High	Peak Found	High	High	High	2	2	2	526.776	526.776	526.776	55.802	55.802	55.802	0	0	0	0.001497	0.0004164	0.004144	1.96	337.25	36	55.96	R.YASLPNIMK.A	[190-198]	1xOxidation [M197]	Used
jgi	Clafu1 197392|scf7180000130988_G11150	2	15	2	2	449	49.7	7.03	225	1268.35	15.7	2	2	2	0	107.1	92.9	High	High
	Annotated Sequence	Modifications	Qvality PEP	Qvality q-value	# Protein Groups	# Proteins	# PSMs	Master Protein Accessions	Positions in Master Proteins	# Missed Cleavages	Theo. MH+ [Da]	# Razor Quan Results	Abundances (Scaled): F1: Sample	Abundances (Scaled): F2: Sample	Quan Info	Found in Sample: [S1] F1: Sample	Found in Sample: [S2] F2: Sample	Confidence (by Search Engine): Mascot	Confidence (by Search Engine): MS Amanda 2.0	Confidence (by Search Engine): Sequest HT	Charge (by Search Engine): Mascot	Charge (by Search Engine): MS Amanda 2.0	Charge (by Search Engine): Sequest HT	m/z [Da] (by Search Engine): Mascot	m/z [Da] (by Search Engine): MS Amanda 2.0	m/z [Da] (by Search Engine): Sequest HT	RT [min] (by Search Engine): Mascot	RT [min] (by Search Engine): MS Amanda 2.0	RT [min] (by Search Engine): Sequest HT	Percolator q-Value (by Search Engine): Mascot	Percolator q-Value (by Search Engine): MS Amanda 2.0	Percolator q-Value (by Search Engine): Sequest HT	Percolator PEP (by Search Engine): Mascot	Percolator PEP (by Search Engine): MS Amanda 2.0	Percolator PEP (by Search Engine): Sequest HT	XCorr (by Search Engine): Sequest HT	Amanda Score (by Search Engine): MS Amanda 2.0	Ions Score (by Search Engine): Mascot	Top Apex RT [min]	Sequence in Protein	Positions in Protein	Peptide Group Modifications in Protein	Quan Usage
	[K].LAESYQSLQK.[G]		0.00279807	0	1	1	12	jgi	jgi [409-418]	0	1166.61	0	107	93		High	High	High	High	High	2	2	2	583.806	583.807	583.807	31.9716	31.8933	31.8933	0	0	0	0.0002535	0.001179	0.0002583	3.28	231.01	62	31.74	K.LAESYQSLQK.G	[409-418]		Used
	[R].KLAESYQSLQK.[G]		3.40171e-05	0	1	1	3	jgi	jgi [408-418]	1	1294.7	0	108.4	91.6		High	Peak Found	High	High	High	2	2	2	647.855	647.855	647.855	21.9381	21.9381	21.9381	0	0	0	4.059e-06	6.377e-07	3.777e-06	3.82	377.33	59	22.05	R.KLAESYQSLQK.G	[408-418]		Used
jgi	Clafu1 196038|scf7180000130884_G4922	9	15	3	3	356	37.8	5.96	118	844.55	7.3	3	3	3	0	103.7	96.3	High	High
	Annotated Sequence	Modifications	Qvality PEP	Qvality q-value	# Protein Groups	# Proteins	# PSMs	Master Protein Accessions	Positions in Master Proteins	# Missed Cleavages	Theo. MH+ [Da]	# Razor Quan Results	Abundances (Scaled): F1: Sample	Abundances (Scaled): F2: Sample	Quan Info	Found in Sample: [S1] F1: Sample	Found in Sample: [S2] F2: Sample	Confidence (by Search Engine): Mascot	Confidence (by Search Engine): MS Amanda 2.0	Confidence (by Search Engine): Sequest HT	Charge (by Search Engine): Mascot	Charge (by Search Engine): MS Amanda 2.0	Charge (by Search Engine): Sequest HT	m/z [Da] (by Search Engine): Mascot	m/z [Da] (by Search Engine): MS Amanda 2.0	m/z [Da] (by Search Engine): Sequest HT	RT [min] (by Search Engine): Mascot	RT [min] (by Search Engine): MS Amanda 2.0	RT [min] (by Search Engine): Sequest HT	Percolator q-Value (by Search Engine): Mascot	Percolator q-Value (by Search Engine): MS Amanda 2.0	Percolator q-Value (by Search Engine): Sequest HT	Percolator PEP (by Search Engine): Mascot	Percolator PEP (by Search Engine): MS Amanda 2.0	Percolator PEP (by Search Engine): Sequest HT	XCorr (by Search Engine): Sequest HT	Amanda Score (by Search Engine): MS Amanda 2.0	Ions Score (by Search Engine): Mascot	Top Apex RT [min]	Sequence in Protein	Positions in Protein	Peptide Group Modifications in Protein	Quan Usage
	[R].GAGDLYLR.[L]		0.0949189	0.00247154	1	1	6	jgi	jgi [276-283]	0	864.457	0	99.3	100.7		High	High	High	High	High	2	2	2	432.733	432.733	432.732	42.3979	42.3979	42.1867	0.0003421	0.0006615	0.0006892	0.0232	0.04386	0.03766	1.94	165.69	41	42.45	R.GAGDLYLR.L	[276-283]		Used
	[K].IWDHAAGDLIVR.[E]		0.0500288	0	1	1	5	jgi	jgi [294-305]	0	1365.73	0	105.6	94.4		High	High	High	High	High	3	3	3	455.915	455.915	455.915	72.7252	72.7252	72.7252	0	0.0006615	0.0003645	0.009995	0.02785	0.02729	1.26	159.2	35	72.85	K.IWDHAAGDLIVR.E	[294-305]		Used
	[R].IWAIDPIDGTK.[G]		0.0260742	0	1	1	4	jgi	jgi [131-141]	0	1228.66	0	115.2	84.8		High	High	High	High	High	2	2	2	614.832	614.832	614.832	84.6068	84.6068	84.5855	0	0	0.008945	0.005704	0.004437	0.169	1.86	206.7	33	84.72	R.IWAIDPIDGTK.G	[131-141]		Used
jgi	Clafu1 188939|scf7180000130118_G7486	12	15	3	3	190	21.8	7.52	81	838.49	7.95	3	3	3	0	92.1	107.9	High	High
	Annotated Sequence	Modifications	Qvality PEP	Qvality q-value	# Protein Groups	# Proteins	# PSMs	Master Protein Accessions	Positions in Master Proteins	# Missed Cleavages	Theo. MH+ [Da]	# Razor Quan Results	Abundances (Scaled): F1: Sample	Abundances (Scaled): F2: Sample	Quan Info	Found in Sample: [S1] F1: Sample	Found in Sample: [S2] F2: Sample	Confidence (by Search Engine): Mascot	Confidence (by Search Engine): MS Amanda 2.0	Confidence (by Search Engine): Sequest HT	Charge (by Search Engine): Mascot	Charge (by Search Engine): MS Amanda 2.0	Charge (by Search Engine): Sequest HT	m/z [Da] (by Search Engine): Mascot	m/z [Da] (by Search Engine): MS Amanda 2.0	m/z [Da] (by Search Engine): Sequest HT	RT [min] (by Search Engine): Mascot	RT [min] (by Search Engine): MS Amanda 2.0	RT [min] (by Search Engine): Sequest HT	Percolator q-Value (by Search Engine): Mascot	Percolator q-Value (by Search Engine): MS Amanda 2.0	Percolator q-Value (by Search Engine): Sequest HT	Percolator PEP (by Search Engine): Mascot	Percolator PEP (by Search Engine): MS Amanda 2.0	Percolator PEP (by Search Engine): Sequest HT	XCorr (by Search Engine): Sequest HT	Amanda Score (by Search Engine): MS Amanda 2.0	Ions Score (by Search Engine): Mascot	Top Apex RT [min]	Sequence in Protein	Positions in Protein	Peptide Group Modifications in Protein	Quan Usage
	[R].VLGGFVQDPNWDR.[N]		0.0306735	0	1	1	6	jgi	jgi [175-187]	0	1502.74	0	83.2	116.8		High	High	High	High	High	2	2	2	751.874	751.874	751.874	82.5587	82.5587	82.6143	0	0	0.009199	0.008127	0.009107	0.1737	1.82	195.51	21	82.7	R.VLGGFVQDPNWDR.N	[175-187]		Used
	[R].YTTYLIR.[L]		0.154376	0.00525779	1	1	6	jgi	jgi [88-94]	0	929.509	0	92.9	107.1		High	High	High	High	High	2	2	2	465.257	465.257	465.257	57.1684	57.1684	57.1684	0.001833	0.003362	0.007747	0.04449	0.1273	0.1437	2.22	163.07	30	57.31	R.YTTYLIR.L	[88-94]		Used
	[R].VLGGFVQDPNWDRNAW.[-]		0.0218741	0	1	1	3	jgi	jgi [175-190]	1	1873.9	0	113.4	86.6		Peak Found	High	High	High	High	2	2	2	937.451	937.451	937.451	92.486	92.486	92.486	0	0.0003837	0	0.003385	0.01778	0.01691	1.89	184.17	40	92.63	R.VLGGFVQDPNWDRNAW.-	[175-190]		Used
jgi	Clafu1 188014|scf7180000129986_G11282	5	15	2	2	486	52.8	4.78	53	870.07	4.77	2	2	2	0	100	100	High	High
	Annotated Sequence	Modifications	Qvality PEP	Qvality q-value	# Protein Groups	# Proteins	# PSMs	Master Protein Accessions	Positions in Master Proteins	# Missed Cleavages	Theo. MH+ [Da]	# Razor Quan Results	Abundances (Scaled): F1: Sample	Abundances (Scaled): F2: Sample	Quan Info	Found in Sample: [S1] F1: Sample	Found in Sample: [S2] F2: Sample	Confidence (by Search Engine): Mascot	Confidence (by Search Engine): MS Amanda 2.0	Confidence (by Search Engine): Sequest HT	Charge (by Search Engine): Mascot	Charge (by Search Engine): MS Amanda 2.0	Charge (by Search Engine): Sequest HT	m/z [Da] (by Search Engine): Mascot	m/z [Da] (by Search Engine): MS Amanda 2.0	m/z [Da] (by Search Engine): Sequest HT	RT [min] (by Search Engine): Mascot	RT [min] (by Search Engine): MS Amanda 2.0	RT [min] (by Search Engine): Sequest HT	Percolator q-Value (by Search Engine): Mascot	Percolator q-Value (by Search Engine): MS Amanda 2.0	Percolator q-Value (by Search Engine): Sequest HT	Percolator PEP (by Search Engine): Mascot	Percolator PEP (by Search Engine): MS Amanda 2.0	Percolator PEP (by Search Engine): Sequest HT	XCorr (by Search Engine): Sequest HT	Amanda Score (by Search Engine): MS Amanda 2.0	Ions Score (by Search Engine): Mascot	Top Apex RT [min]	Sequence in Protein	Positions in Protein	Peptide Group Modifications in Protein	Quan Usage
	[R].AIGDFEFKK.[S]		0.0348619	0	1	1	12	jgi	jgi [198-206]	1	1054.56	0	93.4	106.6		High	High	High	High	High	3	3	3	352.19	352.19	352.19	51.9231	51.9231	51.9231	0	0	0	0.0169	0.00686	0.00559	2.07	222.47	30	51.77	R.AIGDFEFKK.S	[198-206]		Used
	[R].AKPLSFDHKPQNEGEK.[A]		0.0199895	0	1	1	3	jgi	jgi [159-174]	0	1824.92	0	111	89		Peak Found	High	High	High	High	3	3	3	608.984	608.984	608.984	18.081	18.081	18.081	0	0.0003837	0	0.008078	0.01525	0.002553	2.7	206.82	3	18.13	R.AKPLSFDHKPQNEGEK.A	[159-174]		Used
jgi	Clafu1 189651|scf7180000130280_G7099	4	15	2	2	455	50	5.67	159	1085.48	10.51	2	2	2	0	98.1	101.9	High	High
	Annotated Sequence	Modifications	Qvality PEP	Qvality q-value	# Protein Groups	# Proteins	# PSMs	Master Protein Accessions	Positions in Master Proteins	# Missed Cleavages	Theo. MH+ [Da]	# Razor Quan Results	Abundances (Scaled): F1: Sample	Abundances (Scaled): F2: Sample	Quan Info	Found in Sample: [S1] F1: Sample	Found in Sample: [S2] F2: Sample	Confidence (by Search Engine): Mascot	Confidence (by Search Engine): MS Amanda 2.0	Confidence (by Search Engine): Sequest HT	Charge (by Search Engine): Mascot	Charge (by Search Engine): MS Amanda 2.0	Charge (by Search Engine): Sequest HT	m/z [Da] (by Search Engine): Mascot	m/z [Da] (by Search Engine): MS Amanda 2.0	m/z [Da] (by Search Engine): Sequest HT	RT [min] (by Search Engine): Mascot	RT [min] (by Search Engine): MS Amanda 2.0	RT [min] (by Search Engine): Sequest HT	Percolator q-Value (by Search Engine): Mascot	Percolator q-Value (by Search Engine): MS Amanda 2.0	Percolator q-Value (by Search Engine): Sequest HT	Percolator PEP (by Search Engine): Mascot	Percolator PEP (by Search Engine): MS Amanda 2.0	Percolator PEP (by Search Engine): Sequest HT	XCorr (by Search Engine): Sequest HT	Amanda Score (by Search Engine): MS Amanda 2.0	Ions Score (by Search Engine): Mascot	Top Apex RT [min]	Sequence in Protein	Positions in Protein	Peptide Group Modifications in Protein	Quan Usage
	[R].ILMDSAFQR.[R]	1xOxidation [M3]	0.00635603	0	1	1	9	jgi	jgi [315-323]	0	1096.55	0	96.4	103.6		High	High	High	High	High	2	2	2	548.775	548.776	548.776	43.708	43.4907	43.9904	0	0	0	0.0006825	0.001724	0.004161	2.25	261.01	57	43.91	R.ILMDSAFQR.R	[315-323]	1xOxidation [M317]	Used
	[R].AEFLLSQR.[H]		0.127359	0.00455934	1	1	6	jgi	jgi [43-50]	0	963.526	0	105.4	94.6		High	High	High	High	High	2	2	2	482.267	482.266	482.266	59.5227	59.6997	59.6997	0.002031	0.0006615	0.0006892	0.05416	0.03819	0.04027	2.14	181.82	24	59.75	R.AEFLLSQR.H	[43-50]		Used
jgi	Clafu1 191233|scf7180000130397_G1796	7	15	2	2	438	47.3	5.49	134	1102.66	14.68	2	2	2	0	86.3	113.7	High	High
	Annotated Sequence	Modifications	Qvality PEP	Qvality q-value	# Protein Groups	# Proteins	# PSMs	Master Protein Accessions	Positions in Master Proteins	# Missed Cleavages	Theo. MH+ [Da]	# Razor Quan Results	Abundances (Scaled): F1: Sample	Abundances (Scaled): F2: Sample	Quan Info	Found in Sample: [S1] F1: Sample	Found in Sample: [S2] F2: Sample	Confidence (by Search Engine): Mascot	Confidence (by Search Engine): MS Amanda 2.0	Confidence (by Search Engine): Sequest HT	Charge (by Search Engine): Mascot	Charge (by Search Engine): MS Amanda 2.0	Charge (by Search Engine): Sequest HT	m/z [Da] (by Search Engine): Mascot	m/z [Da] (by Search Engine): MS Amanda 2.0	m/z [Da] (by Search Engine): Sequest HT	RT [min] (by Search Engine): Mascot	RT [min] (by Search Engine): MS Amanda 2.0	RT [min] (by Search Engine): Sequest HT	Percolator q-Value (by Search Engine): Mascot	Percolator q-Value (by Search Engine): MS Amanda 2.0	Percolator q-Value (by Search Engine): Sequest HT	Percolator PEP (by Search Engine): Mascot	Percolator PEP (by Search Engine): MS Amanda 2.0	Percolator PEP (by Search Engine): Sequest HT	XCorr (by Search Engine): Sequest HT	Amanda Score (by Search Engine): MS Amanda 2.0	Ions Score (by Search Engine): Mascot	Top Apex RT [min]	Sequence in Protein	Positions in Protein	Peptide Group Modifications in Protein	Quan Usage
	[R].GNPTVEVDIVTETGLHR.[A]		2.81237e-05	0	1	1	9	jgi	jgi [16-32]	0	1836.95	0	86.1	113.9		High	High	High	High	High	2	2	3	918.974	918.974	612.987	77.5701	77.5701	77.4983	0	0	0	8.472e-07	1.319e-06	5.733e-06	3.85	333.55	63	77.68	R.GNPTVEVDIVTETGLHR.A	[16-32]		Used
	[K].VNQIGTISEAIQAAK.[D]		0.051099	0	1	1	6	jgi	jgi [348-362]	0	1542.85	0	87	113		High	High	High	High	High	2	2	2	771.928	771.928	771.928	80.7356	80.7105	80.7105	0	0.0009378	0.00242	0.0145	0.0702	0.08868	2.13	150.08	6	80.81	K.VNQIGTISEAIQAAK.D	[348-362]		Used
jgi	Clafu1 192891|scf7180000130664_G1612	8	15	3	3	258	30.1	9.94	124	1316.01	11.54	3	3	3	0	101.8	98.2	High	High
	Annotated Sequence	Modifications	Qvality PEP	Qvality q-value	# Protein Groups	# Proteins	# PSMs	Master Protein Accessions	Positions in Master Proteins	# Missed Cleavages	Theo. MH+ [Da]	# Razor Quan Results	Abundances (Scaled): F1: Sample	Abundances (Scaled): F2: Sample	Quan Info	Found in Sample: [S1] F1: Sample	Found in Sample: [S2] F2: Sample	Confidence (by Search Engine): Mascot	Confidence (by Search Engine): MS Amanda 2.0	Confidence (by Search Engine): Sequest HT	Charge (by Search Engine): Mascot	Charge (by Search Engine): MS Amanda 2.0	Charge (by Search Engine): Sequest HT	m/z [Da] (by Search Engine): Mascot	m/z [Da] (by Search Engine): MS Amanda 2.0	m/z [Da] (by Search Engine): Sequest HT	RT [min] (by Search Engine): Mascot	RT [min] (by Search Engine): MS Amanda 2.0	RT [min] (by Search Engine): Sequest HT	Percolator q-Value (by Search Engine): Mascot	Percolator q-Value (by Search Engine): MS Amanda 2.0	Percolator q-Value (by Search Engine): Sequest HT	Percolator PEP (by Search Engine): Mascot	Percolator PEP (by Search Engine): MS Amanda 2.0	Percolator PEP (by Search Engine): Sequest HT	XCorr (by Search Engine): Sequest HT	Amanda Score (by Search Engine): MS Amanda 2.0	Ions Score (by Search Engine): Mascot	Top Apex RT [min]	Sequence in Protein	Positions in Protein	Peptide Group Modifications in Protein	Quan Usage
	[R].LLQINNGVFIR.[L]		0.00211289	0	1	1	6	jgi	jgi [122-132]	0	1286.76	0	82.2	117.8		High	High	High	High	High	2	2	2	643.883	643.883	643.883	83.8185	83.8185	83.8185	0	0	0	0.0001641	0.0004302	0.0003907	2.74	248.05	52	83.94	R.LLQINNGVFIR.L	[122-132]		Used
	[R].IKGINKIDPK.[K]		0.00216839	0	1	1	6	jgi	jgi [103-112]	2	1125.7	0	108.5	91.5		High	High	High	High	High	2	2	2	563.353	563.353	563.353	19.0074	19.0074	19.0548	0	0	0	0.0004542	0.0001885	0.0002775	2.29	309.24	29	19.11	R.IKGINKIDPK.K	[103-112]		Used
	[K].GINKIDPK.[K]		0.155607	0.00525779	1	1	3	jgi	jgi [105-112]	1	884.52	0	103.4	96.6		High	Peak Found	High	High	High	2	2	2	442.764	442.764	442.764	17.4455	17.4455	17.4455	0.004811	0.0006615	0.004652	0.1064	0.05049	0.1128	2.43	220.69	24	17.52	K.GINKIDPK.K	[105-112]		Used
jgi	Clafu1 185061|scf7180000127363_G9678	8	15	3	3	274	30.4	5.05	109	999.84	8.32	3	3	3	0	104.5	95.5	High	High
	Annotated Sequence	Modifications	Qvality PEP	Qvality q-value	# Protein Groups	# Proteins	# PSMs	Master Protein Accessions	Positions in Master Proteins	# Missed Cleavages	Theo. MH+ [Da]	# Razor Quan Results	Abundances (Scaled): F1: Sample	Abundances (Scaled): F2: Sample	Quan Info	Found in Sample: [S1] F1: Sample	Found in Sample: [S2] F2: Sample	Confidence (by Search Engine): Mascot	Confidence (by Search Engine): MS Amanda 2.0	Confidence (by Search Engine): Sequest HT	Charge (by Search Engine): Mascot	Charge (by Search Engine): MS Amanda 2.0	Charge (by Search Engine): Sequest HT	m/z [Da] (by Search Engine): Mascot	m/z [Da] (by Search Engine): MS Amanda 2.0	m/z [Da] (by Search Engine): Sequest HT	RT [min] (by Search Engine): Mascot	RT [min] (by Search Engine): MS Amanda 2.0	RT [min] (by Search Engine): Sequest HT	Percolator q-Value (by Search Engine): Mascot	Percolator q-Value (by Search Engine): MS Amanda 2.0	Percolator q-Value (by Search Engine): Sequest HT	Percolator PEP (by Search Engine): Mascot	Percolator PEP (by Search Engine): MS Amanda 2.0	Percolator PEP (by Search Engine): Sequest HT	XCorr (by Search Engine): Sequest HT	Amanda Score (by Search Engine): MS Amanda 2.0	Ions Score (by Search Engine): Mascot	Top Apex RT [min]	Sequence in Protein	Positions in Protein	Peptide Group Modifications in Protein	Quan Usage
	[R].IISSIEQK.[E]		0.0724627	0.00085882	1	1	6	jgi	jgi [63-70]	0	917.53	0	109	91		High	High	High	High	High	2	2	2	459.268	459.268	459.269	22.8519	22.8519	22.8104	0	0.0006615	0.0003645	0.01625	0.03989	0.02608	1.77	148.75	32	22.87	R.IISSIEQK.E	[63-70]		Used
	[K].IGGELTVDER.[N]		0.00412759	0	1	1	6	jgi	jgi [34-43]	0	1088.56	0	102	98		High	High	High	High	High	2	2	2	544.786	544.786	544.786	39.8591	39.8591	39.8591	0	0	0	0.0003901	0.001183	0.001274	2.49	259.33	50	39.88	K.IGGELTVDER.N	[34-43]		Used
	[R].IISSIEQKEEAK.[G]		0.0221573	0	1	1	3	jgi	jgi [63-74]	1	1374.75	0	112.7	87.3		Peak Found	High	High	High	High	2	2	2	687.878	687.878	687.878	20.9347	20.9347	20.9347	0	0	0	0.00344	0.003974	0.003177	1.33	185.75	21	20.98	R.IISSIEQKEEAK.G	[63-74]		Used
jgi	Clafu1 192358|scf7180000130571_G5460	1	15	2	2	1304	144.4	5.95	139	971.72	9.06	2	2	2	0	100.4	99.6	High	High
	Annotated Sequence	Modifications	Qvality PEP	Qvality q-value	# Protein Groups	# Proteins	# PSMs	Master Protein Accessions	Positions in Master Proteins	# Missed Cleavages	Theo. MH+ [Da]	# Razor Quan Results	Abundances (Scaled): F1: Sample	Abundances (Scaled): F2: Sample	Quan Info	Found in Sample: [S1] F1: Sample	Found in Sample: [S2] F2: Sample	Confidence (by Search Engine): Mascot	Confidence (by Search Engine): MS Amanda 2.0	Confidence (by Search Engine): Sequest HT	Charge (by Search Engine): Mascot	Charge (by Search Engine): MS Amanda 2.0	Charge (by Search Engine): Sequest HT	m/z [Da] (by Search Engine): Mascot	m/z [Da] (by Search Engine): MS Amanda 2.0	m/z [Da] (by Search Engine): Sequest HT	RT [min] (by Search Engine): Mascot	RT [min] (by Search Engine): MS Amanda 2.0	RT [min] (by Search Engine): Sequest HT	Percolator q-Value (by Search Engine): Mascot	Percolator q-Value (by Search Engine): MS Amanda 2.0	Percolator q-Value (by Search Engine): Sequest HT	Percolator PEP (by Search Engine): Mascot	Percolator PEP (by Search Engine): MS Amanda 2.0	Percolator PEP (by Search Engine): Sequest HT	XCorr (by Search Engine): Sequest HT	Amanda Score (by Search Engine): MS Amanda 2.0	Ions Score (by Search Engine): Mascot	Top Apex RT [min]	Sequence in Protein	Positions in Protein	Peptide Group Modifications in Protein	Quan Usage
	[R].YIGELAR.[L]		0.150135	0.00455934	1	1	9	jgi	jgi [763-769]	0	821.452	0	101.4	98.6		High	High	High	High	High	2	2	2	411.229	411.229	411.229	36.0875	36.0875	35.9847	0.001244	0.001487	0.008945	0.04282	0.08169	0.1717	1.75	165.45	38	36.24	R.YIGELAR.L	[763-769]		Used
	[K].LFAEYNEAAVR.[G]		0.000477553	0	1	1	6	jgi	jgi [395-405]	0	1282.64	0	97.9	102.1		High	High	High	High	High	2	2	2	641.825	641.825	641.825	65.8651	66.0035	65.8651	0	0	0	0.0004055	6.799e-05	0.0008379	2.08	270.02	57	66.22	K.LFAEYNEAAVR.G	[395-405]		Used
jgi	Clafu1 187034|scf7180000128985_G1358	7	15	2	2	380	43.9	8.44	181	1505.76	14.97	2	2	2	0	114.4	85.6	High	High
	Annotated Sequence	Modifications	Qvality PEP	Qvality q-value	# Protein Groups	# Proteins	# PSMs	Master Protein Accessions	Positions in Master Proteins	# Missed Cleavages	Theo. MH+ [Da]	# Razor Quan Results	Abundances (Scaled): F1: Sample	Abundances (Scaled): F2: Sample	Quan Info	Found in Sample: [S1] F1: Sample	Found in Sample: [S2] F2: Sample	Confidence (by Search Engine): Mascot	Confidence (by Search Engine): MS Amanda 2.0	Confidence (by Search Engine): Sequest HT	Charge (by Search Engine): Mascot	Charge (by Search Engine): MS Amanda 2.0	Charge (by Search Engine): Sequest HT	m/z [Da] (by Search Engine): Mascot	m/z [Da] (by Search Engine): MS Amanda 2.0	m/z [Da] (by Search Engine): Sequest HT	RT [min] (by Search Engine): Mascot	RT [min] (by Search Engine): MS Amanda 2.0	RT [min] (by Search Engine): Sequest HT	Percolator q-Value (by Search Engine): Mascot	Percolator q-Value (by Search Engine): MS Amanda 2.0	Percolator q-Value (by Search Engine): Sequest HT	Percolator PEP (by Search Engine): Mascot	Percolator PEP (by Search Engine): MS Amanda 2.0	Percolator PEP (by Search Engine): Sequest HT	XCorr (by Search Engine): Sequest HT	Amanda Score (by Search Engine): MS Amanda 2.0	Ions Score (by Search Engine): Mascot	Top Apex RT [min]	Sequence in Protein	Positions in Protein	Peptide Group Modifications in Protein	Quan Usage
	[R].FTEQVKVEEQR.[F]		0.000119197	0	1	1	9	jgi	jgi [324-334]	1	1392.71	0	115.1	84.9		High	High	High	High	High	3	2	2	464.909	696.86	696.86	23.0994	23.1551	23.1551	0	0	0	0.0001871	1.507e-05	2.476e-05	3.48	350.01	36	23.24	R.FTEQVKVEEQR.F	[324-334]		Used
	[R].LTVIDTPGFGDYVNNR.[D]		7.23481e-06	0	1	1	6	jgi	jgi [88-103]	0	1780.89	0	97.4	102.6		High	High	High	High	High	2	2	2	890.943	890.943	890.943	86.0324	86.0324	86.0324	0	0	0	1.069e-07	1.239e-06	3.16e-07	3.19	320.27	53	86.15	R.LTVIDTPGFGDYVNNR.D	[88-103]		Used
jgi	Clafu1 187879|scf7180000129626_G11868	3	15	2	2	554	60.6	6.21	196	1196.11	13.95	2	2	2	0	102.1	97.9	High	High
	Annotated Sequence	Modifications	Qvality PEP	Qvality q-value	# Protein Groups	# Proteins	# PSMs	Master Protein Accessions	Positions in Master Proteins	# Missed Cleavages	Theo. MH+ [Da]	# Razor Quan Results	Abundances (Scaled): F1: Sample	Abundances (Scaled): F2: Sample	Quan Info	Found in Sample: [S1] F1: Sample	Found in Sample: [S2] F2: Sample	Confidence (by Search Engine): Mascot	Confidence (by Search Engine): MS Amanda 2.0	Confidence (by Search Engine): Sequest HT	Charge (by Search Engine): Mascot	Charge (by Search Engine): MS Amanda 2.0	Charge (by Search Engine): Sequest HT	m/z [Da] (by Search Engine): Mascot	m/z [Da] (by Search Engine): MS Amanda 2.0	m/z [Da] (by Search Engine): Sequest HT	RT [min] (by Search Engine): Mascot	RT [min] (by Search Engine): MS Amanda 2.0	RT [min] (by Search Engine): Sequest HT	Percolator q-Value (by Search Engine): Mascot	Percolator q-Value (by Search Engine): MS Amanda 2.0	Percolator q-Value (by Search Engine): Sequest HT	Percolator PEP (by Search Engine): Mascot	Percolator PEP (by Search Engine): MS Amanda 2.0	Percolator PEP (by Search Engine): Sequest HT	XCorr (by Search Engine): Sequest HT	Amanda Score (by Search Engine): MS Amanda 2.0	Ions Score (by Search Engine): Mascot	Top Apex RT [min]	Sequence in Protein	Positions in Protein	Peptide Group Modifications in Protein	Quan Usage
	[K].LATDLLK.[L]		0.117921	0.00455934	1	1	9	jgi	jgi [534-540]	0	773.477	0	95.1	104.9		High	High	High	High	High	2	2	2	387.242	387.242	387.242	52.9222	52.9324	52.9324	0.001244	0.0009378	0.0006892	0.03947	0.05178	0.03487	2.44	211.91	42	52.78	K.LATDLLK.L	[534-540]		Used
	[R].LSGTGSSGATIR.[L]		0.00019096	0	1	1	6	jgi	jgi [496-507]	0	1106.58	0	106.7	93.3		High	High	High	High	High	2	2	2	553.794	553.794	553.794	19.5838	19.5684	19.5684	0	0	0	7.35e-06	5.682e-05	3.08e-05	3.63	297.42	78	19.65	R.LSGTGSSGATIR.L	[496-507]		Used
jgi	Clafu1 194120|scf7180000130763_G8158	7	14	2	2	159	18.2	6.35	86	1052.69	10.42	2	2	2	0	87	113	High	High
	Annotated Sequence	Modifications	Qvality PEP	Qvality q-value	# Protein Groups	# Proteins	# PSMs	Master Protein Accessions	Positions in Master Proteins	# Missed Cleavages	Theo. MH+ [Da]	# Razor Quan Results	Abundances (Scaled): F1: Sample	Abundances (Scaled): F2: Sample	Quan Info	Found in Sample: [S1] F1: Sample	Found in Sample: [S2] F2: Sample	Confidence (by Search Engine): Mascot	Confidence (by Search Engine): MS Amanda 2.0	Confidence (by Search Engine): Sequest HT	Charge (by Search Engine): Mascot	Charge (by Search Engine): MS Amanda 2.0	Charge (by Search Engine): Sequest HT	m/z [Da] (by Search Engine): Mascot	m/z [Da] (by Search Engine): MS Amanda 2.0	m/z [Da] (by Search Engine): Sequest HT	RT [min] (by Search Engine): Mascot	RT [min] (by Search Engine): MS Amanda 2.0	RT [min] (by Search Engine): Sequest HT	Percolator q-Value (by Search Engine): Mascot	Percolator q-Value (by Search Engine): MS Amanda 2.0	Percolator q-Value (by Search Engine): Sequest HT	Percolator PEP (by Search Engine): Mascot	Percolator PEP (by Search Engine): MS Amanda 2.0	Percolator PEP (by Search Engine): Sequest HT	XCorr (by Search Engine): Sequest HT	Amanda Score (by Search Engine): MS Amanda 2.0	Ions Score (by Search Engine): Mascot	Top Apex RT [min]	Sequence in Protein	Positions in Protein	Peptide Group Modifications in Protein	Quan Usage
	[K].TGPKVVDDLIK.[A]		0.0053022	0	1	1	9	jgi	jgi [131-141]	1	1184.69	0	100.4	99.6		High	High	High	High	High	3	2	2	395.568	592.848	592.848	62.4487	62.3814	62.519	0	0	0	0.002747	0.0005272	0.01639	2.76	278.32	30	62.68	K.TGPKVVDDLIK.A	[131-141]		Used
	[K].VVDDLIK.[A]		0.174468	0.0071681	1	1	5	jgi	jgi [135-141]	0	801.472	0	82.8	117.2		High	High	High	High	High	2	2	2	401.239	401.239	401.239	46.4895	46.4895	46.4895	0.002031	0.002602	0.002143	0.0526	0.1027	0.06499	1.65	146.21	31	46.75	K.VVDDLIK.A	[135-141]		Used
jgi	Clafu1 195182|scf7180000130804_G10297	5	14	4	4	722	76.7	9.28	109	1023.91	9.46	4	4	3	0	110.6	89.4	High	High
	Annotated Sequence	Modifications	Qvality PEP	Qvality q-value	# Protein Groups	# Proteins	# PSMs	Master Protein Accessions	Positions in Master Proteins	# Missed Cleavages	Theo. MH+ [Da]	# Razor Quan Results	Abundances (Scaled): F1: Sample	Abundances (Scaled): F2: Sample	Quan Info	Found in Sample: [S1] F1: Sample	Found in Sample: [S2] F2: Sample	Confidence (by Search Engine): Mascot	Confidence (by Search Engine): MS Amanda 2.0	Confidence (by Search Engine): Sequest HT	Charge (by Search Engine): Mascot	Charge (by Search Engine): MS Amanda 2.0	Charge (by Search Engine): Sequest HT	m/z [Da] (by Search Engine): Mascot	m/z [Da] (by Search Engine): MS Amanda 2.0	m/z [Da] (by Search Engine): Sequest HT	RT [min] (by Search Engine): Mascot	RT [min] (by Search Engine): MS Amanda 2.0	RT [min] (by Search Engine): Sequest HT	Percolator q-Value (by Search Engine): Mascot	Percolator q-Value (by Search Engine): MS Amanda 2.0	Percolator q-Value (by Search Engine): Sequest HT	Percolator PEP (by Search Engine): Mascot	Percolator PEP (by Search Engine): MS Amanda 2.0	Percolator PEP (by Search Engine): Sequest HT	XCorr (by Search Engine): Sequest HT	Amanda Score (by Search Engine): MS Amanda 2.0	Ions Score (by Search Engine): Mascot	Top Apex RT [min]	Sequence in Protein	Positions in Protein	Peptide Group Modifications in Protein	Quan Usage
	[R].YGSSYNEFSVNPSLDHYR.[G]		1.44505e-05	0	1	1	6	jgi	jgi [285-302]	0	2134.95	0	93	107		High	High	High	High	High	3	3	3	712.319	712.319	712.319	75.2803	75.3612	75.2803	0	0	0	5.953e-07	1.676e-05	1.774e-05	3.74	292.84	49	75.46	R.YGSSYNEFSVNPSLDHYR.G	[285-302]		Used
	[R].YGSSYNEFSVNPSLDHYRGK.[L]		0.00361036	0	1	1	3	jgi	jgi [285-304]	1	2320.06	0	106.3	93.7		Peak Found	High	High	High	High	4	4	4	580.771	580.771	580.771	68.1001	68.1001	68.1001	0	0	0	0.0003294	0.007225	0.002644	2.08	181.75	9	68.27	R.YGSSYNEFSVNPSLDHYRGK.L	[285-304]		Used
	[R].QLNELAR.[N]		0.16062	0.00669374	1	1	3	jgi	jgi [61-67]	0	843.468	0	116	84		High	Peak Found	High	High	High	2	2	2	422.237	422.237	422.237	21.6779	21.6779	21.6779	0.001833	0.00178	0.004106	0.0471	0.09206	0.1067	2.26	151.49	31	21.74	R.QLNELAR.N	[61-67]		Used
	[R].LLGLGGAVVMHK.[L]	1xOxidation [M10]	0.125824	0.00455934	1	1	2	jgi	jgi [197-208]	0	1210.7	0	107.2	92.8		High	Peak Found	High	High	Medium	3	3	3	404.237	404.237	404.237	60.3443	60.3443	60.3443	0.002031	0.0006615	0.01075	0.05884	0.03752	0.1819	1.11	143.84	16	60.52	R.LLGLGGAVVMHK.L	[197-208]	1xOxidation [M206]	Used
jgi	Clafu1 195901|scf7180000130875_G7712	15	13	3	3	125	14.1	10.3	61	828.97	9.37	3	3	3	0	105.9	94.1	High	High
	Annotated Sequence	Modifications	Qvality PEP	Qvality q-value	# Protein Groups	# Proteins	# PSMs	Master Protein Accessions	Positions in Master Proteins	# Missed Cleavages	Theo. MH+ [Da]	# Razor Quan Results	Abundances (Scaled): F1: Sample	Abundances (Scaled): F2: Sample	Quan Info	Found in Sample: [S1] F1: Sample	Found in Sample: [S2] F2: Sample	Confidence (by Search Engine): Mascot	Confidence (by Search Engine): MS Amanda 2.0	Confidence (by Search Engine): Sequest HT	Charge (by Search Engine): Mascot	Charge (by Search Engine): MS Amanda 2.0	Charge (by Search Engine): Sequest HT	m/z [Da] (by Search Engine): Mascot	m/z [Da] (by Search Engine): MS Amanda 2.0	m/z [Da] (by Search Engine): Sequest HT	RT [min] (by Search Engine): Mascot	RT [min] (by Search Engine): MS Amanda 2.0	RT [min] (by Search Engine): Sequest HT	Percolator q-Value (by Search Engine): Mascot	Percolator q-Value (by Search Engine): MS Amanda 2.0	Percolator q-Value (by Search Engine): Sequest HT	Percolator PEP (by Search Engine): Mascot	Percolator PEP (by Search Engine): MS Amanda 2.0	Percolator PEP (by Search Engine): Sequest HT	XCorr (by Search Engine): Sequest HT	Amanda Score (by Search Engine): MS Amanda 2.0	Ions Score (by Search Engine): Mascot	Top Apex RT [min]	Sequence in Protein	Positions in Protein	Peptide Group Modifications in Protein	Quan Usage
	[K].ASLFAQGK.[R]		0.05974	0.00085882	1	1	6	jgi	jgi [52-59]	0	821.452	0	104.3	95.7		High	High	High	High	High	2	2	2	411.23	411.23	411.23	26.4193	26.5995	26.4193	0	0.0006615	0	0.01262	0.05097	0.01512	2.64	159.35	28	26.64	K.ASLFAQGK.R	[52-59]		Used
	[K].HFELGGDKK.[T]		0.00925098	0	1	1	4	jgi	jgi [109-117]	1	1030.53	0	109.5	90.5		High	High	High	High	High	2	2	2	515.769	515.769	515.769	17.8058	17.8058	17.8058	0.001244	0	0	0.03336	0.001107	0.007256	2.59	286.5	31	17.86	K.HFELGGDKK.T	[109-117]		Used
	[K].HFELGGDKKTK.[G]		0.0371625	0	1	1	3	jgi	jgi [109-119]	2	1259.67	0	114.8	85.2		Peak Found	High	High	High	High	2	2	2	630.34	630.34	630.34	16.6261	16.6261	16.6261	0.002271	0	0	0.06875	0.007122	0.007128	1.64	230.51	24	16.59	K.HFELGGDKKTK.G	[109-119]		Used
jgi	Clafu1 196202|scf7180000130901_G4871	8	13	3	3	435	46.4	8.88	30	690.63	6.02	3	3	3	0	96.5	103.5	High	High
	Annotated Sequence	Modifications	Qvality PEP	Qvality q-value	# Protein Groups	# Proteins	# PSMs	Master Protein Accessions	Positions in Master Proteins	# Missed Cleavages	Theo. MH+ [Da]	# Razor Quan Results	Abundances (Scaled): F1: Sample	Abundances (Scaled): F2: Sample	Quan Info	Found in Sample: [S1] F1: Sample	Found in Sample: [S2] F2: Sample	Confidence (by Search Engine): Mascot	Confidence (by Search Engine): MS Amanda 2.0	Confidence (by Search Engine): Sequest HT	Charge (by Search Engine): Mascot	Charge (by Search Engine): MS Amanda 2.0	Charge (by Search Engine): Sequest HT	m/z [Da] (by Search Engine): Mascot	m/z [Da] (by Search Engine): MS Amanda 2.0	m/z [Da] (by Search Engine): Sequest HT	RT [min] (by Search Engine): Mascot	RT [min] (by Search Engine): MS Amanda 2.0	RT [min] (by Search Engine): Sequest HT	Percolator q-Value (by Search Engine): Mascot	Percolator q-Value (by Search Engine): MS Amanda 2.0	Percolator q-Value (by Search Engine): Sequest HT	Percolator PEP (by Search Engine): Mascot	Percolator PEP (by Search Engine): MS Amanda 2.0	Percolator PEP (by Search Engine): Sequest HT	XCorr (by Search Engine): Sequest HT	Amanda Score (by Search Engine): MS Amanda 2.0	Ions Score (by Search Engine): Mascot	Top Apex RT [min]	Sequence in Protein	Positions in Protein	Peptide Group Modifications in Protein	Quan Usage
	[R].SSLPANTIVK.[F]		0.122804	0.00455934	1	1	6	jgi	jgi [94-103]	0	1029.59	0	90.7	109.3		High	High	High	High	High	2	2	2	515.3	515.3	515.3	40.4306	40.4306	40.4678	0.002031	0.0006615	0.0006892	0.05498	0.04561	0.0426	1.74	141.85	11	40.61	R.SSLPANTIVK.F	[94-103]		Used
	[R].AEILESEGQR.[Q]		0.104331	0.00321678	1	1	4	jgi	jgi [266-275]	0	1131.56	0	117.3	82.7		High	High	High	High	High	2	2	2	566.287	566.287	566.287	24.1227	24.1227	24.1436	0.001244	0.0006615	0.007747	0.03903	0.03526	0.142	2.15	194.18	29	24.17	R.AEILESEGQR.Q	[266-275]		Used
	[R].SEIGQLTLDHVLKER.[A]		0.00467823	0	1	1	3	jgi	jgi [200-214]	1	1737.95	0	87.2	112.8		Peak Found	High	High	High	High	3	3	3	579.988	579.988	579.988	75.2684	75.2684	75.2684	0	0	0	0.0004583	0.00201	0.00559	1.75	214.9	17	75.28	R.SEIGQLTLDHVLKER.A	[200-214]		Used
jgi	Clafu1 193123|scf7180000130679_G6813	3	13	3	3	1060	120	5.74	52	981.44	7.66	3	3	3	0	101.3	98.7	High	High
	Annotated Sequence	Modifications	Qvality PEP	Qvality q-value	# Protein Groups	# Proteins	# PSMs	Master Protein Accessions	Positions in Master Proteins	# Missed Cleavages	Theo. MH+ [Da]	# Razor Quan Results	Abundances (Scaled): F1: Sample	Abundances (Scaled): F2: Sample	Quan Info	Found in Sample: [S1] F1: Sample	Found in Sample: [S2] F2: Sample	Confidence (by Search Engine): Mascot	Confidence (by Search Engine): MS Amanda 2.0	Confidence (by Search Engine): Sequest HT	Charge (by Search Engine): Mascot	Charge (by Search Engine): MS Amanda 2.0	Charge (by Search Engine): Sequest HT	m/z [Da] (by Search Engine): Mascot	m/z [Da] (by Search Engine): MS Amanda 2.0	m/z [Da] (by Search Engine): Sequest HT	RT [min] (by Search Engine): Mascot	RT [min] (by Search Engine): MS Amanda 2.0	RT [min] (by Search Engine): Sequest HT	Percolator q-Value (by Search Engine): Mascot	Percolator q-Value (by Search Engine): MS Amanda 2.0	Percolator q-Value (by Search Engine): Sequest HT	Percolator PEP (by Search Engine): Mascot	Percolator PEP (by Search Engine): MS Amanda 2.0	Percolator PEP (by Search Engine): Sequest HT	XCorr (by Search Engine): Sequest HT	Amanda Score (by Search Engine): MS Amanda 2.0	Ions Score (by Search Engine): Mascot	Top Apex RT [min]	Sequence in Protein	Positions in Protein	Peptide Group Modifications in Protein	Quan Usage
	[R].LGEGSSDLER.[Q]		0.0122953	0	1	1	6	jgi	jgi [588-597]	0	1062.51	0	110.3	89.7		High	High	High	High	High	2	2	2	531.754	531.754	531.754	21.9481	21.9481	21.9481	0	0	0	0.001607	0.003838	0.001726	2.6	167.14	26	21.98	R.LGEGSSDLER.Q	[588-597]		Used
	[K].NLELADMIR.[E]	1xOxidation [M7]	0.0339815	0	1	1	4	jgi	jgi [503-511]	0	1090.56	0	96.2	103.8		High	High	High	High	High	2	2	2	545.781	545.781	545.781	65.5399	65.5399	65.5399	0.0006655	0	0.0003645	0.02717	0.00631	0.02668	1.33	235.18	19	65.83	K.NLELADMIR.E	[503-511]	1xOxidation [M509]	Used
	[K].VQPIQADEVQTFK.[A]		0.00232363	0	1	1	3	jgi	jgi [60-72]	0	1502.78	0	94.4	105.6		Peak Found	High	High	High	High	2	2	2	751.892	751.892	751.892	69.0379	69.0379	69.0379	0	0	0	0.0009012	0.0006028	0.0001281	2.53	221.32	32	69.29	K.VQPIQADEVQTFK.A	[60-72]		Used
jgi	Clafu1 191436|scf7180000130411_G6173	4	12	2	2	511	54.2	5.68	136	1071.89	10.44	2	2	2	0	100.2	99.8	High	High
	Annotated Sequence	Modifications	Qvality PEP	Qvality q-value	# Protein Groups	# Proteins	# PSMs	Master Protein Accessions	Positions in Master Proteins	# Missed Cleavages	Theo. MH+ [Da]	# Razor Quan Results	Abundances (Scaled): F1: Sample	Abundances (Scaled): F2: Sample	Quan Info	Found in Sample: [S1] F1: Sample	Found in Sample: [S2] F2: Sample	Confidence (by Search Engine): Mascot	Confidence (by Search Engine): MS Amanda 2.0	Confidence (by Search Engine): Sequest HT	Charge (by Search Engine): Mascot	Charge (by Search Engine): MS Amanda 2.0	Charge (by Search Engine): Sequest HT	m/z [Da] (by Search Engine): Mascot	m/z [Da] (by Search Engine): MS Amanda 2.0	m/z [Da] (by Search Engine): Sequest HT	RT [min] (by Search Engine): Mascot	RT [min] (by Search Engine): MS Amanda 2.0	RT [min] (by Search Engine): Sequest HT	Percolator q-Value (by Search Engine): Mascot	Percolator q-Value (by Search Engine): MS Amanda 2.0	Percolator q-Value (by Search Engine): Sequest HT	Percolator PEP (by Search Engine): Mascot	Percolator PEP (by Search Engine): MS Amanda 2.0	Percolator PEP (by Search Engine): Sequest HT	XCorr (by Search Engine): Sequest HT	Amanda Score (by Search Engine): MS Amanda 2.0	Ions Score (by Search Engine): Mascot	Top Apex RT [min]	Sequence in Protein	Positions in Protein	Peptide Group Modifications in Protein	Quan Usage
	[K].INEPQDNNNER.[L]		0.000248591	0	1	1	6	jgi	jgi [464-474]	0	1342.6	0	99.5	100.5		High	High	High	High	High	2	2	2	671.802	671.802	671.802	16.3988	16.6198	16.3988	0	0	0	1.032e-05	7.218e-05	0.0001791	2.88	285.9	56	16.6	K.INEPQDNNNER.L	[464-474]		Used
	[R].QLSGSVIKINEPQDNNNER.[L]		1.091e-05	0	1	1	6	jgi	jgi [456-474]	1	2155.07	0	100.8	99.2		High	High	High	High	High	3	3	3	719.03	719.03	719.03	56.893	56.893	56.893	0	0	0	1.82e-07	2.392e-06	7.409e-06	3.04	289.97	41	57.06	R.QLSGSVIKINEPQDNNNER.L	[456-474]		Used
jgi	Clafu1 187496|scf7180000129134_G3502	4	12	2	2	481	53.2	5.83	87	716.11	8.55	2	2	2	0	109	91	High	High
	Annotated Sequence	Modifications	Qvality PEP	Qvality q-value	# Protein Groups	# Proteins	# PSMs	Master Protein Accessions	Positions in Master Proteins	# Missed Cleavages	Theo. MH+ [Da]	# Razor Quan Results	Abundances (Scaled): F1: Sample	Abundances (Scaled): F2: Sample	Quan Info	Found in Sample: [S1] F1: Sample	Found in Sample: [S2] F2: Sample	Confidence (by Search Engine): Mascot	Confidence (by Search Engine): MS Amanda 2.0	Confidence (by Search Engine): Sequest HT	Charge (by Search Engine): Mascot	Charge (by Search Engine): MS Amanda 2.0	Charge (by Search Engine): Sequest HT	m/z [Da] (by Search Engine): Mascot	m/z [Da] (by Search Engine): MS Amanda 2.0	m/z [Da] (by Search Engine): Sequest HT	RT [min] (by Search Engine): Mascot	RT [min] (by Search Engine): MS Amanda 2.0	RT [min] (by Search Engine): Sequest HT	Percolator q-Value (by Search Engine): Mascot	Percolator q-Value (by Search Engine): MS Amanda 2.0	Percolator q-Value (by Search Engine): Sequest HT	Percolator PEP (by Search Engine): Mascot	Percolator PEP (by Search Engine): MS Amanda 2.0	Percolator PEP (by Search Engine): Sequest HT	XCorr (by Search Engine): Sequest HT	Amanda Score (by Search Engine): MS Amanda 2.0	Ions Score (by Search Engine): Mascot	Top Apex RT [min]	Sequence in Protein	Positions in Protein	Peptide Group Modifications in Protein	Quan Usage
	[R].QIITTGR.[R]		0.215743	0.00825713	1	1	6	jgi	jgi [417-423]	0	788.462	0	111.1	88.9		High	High	High	High	High	2	2	2	394.735	394.735	394.735	19.815	19.8399	19.815	0.002271	0.005198	0.008179	0.07035	0.148	0.1647	1.95	153.32	32	19.9	R.QIITTGR.R	[417-423]		Used
	[R].SMGNSPYLGSK.[L]		0.00619356	0	1	1	6	jgi	jgi [317-327]	0	1140.54	0	108.5	91.5		High	High	High	High	High	2	2	2	570.771	570.772	570.771	20.8685	20.8864	20.8685	0	0	0	0.000661	0.001803	0.0005238	2.35	213.7	44	20.99	R.SMGNSPYLGSK.L	[317-327]		Used
jgi	Clafu1 191718|scf7180000130427_G3039	4	12	2	2	669	74	6.64	60	709.45	5.97	2	2	2	0	93.4	106.6	High	High
	Annotated Sequence	Modifications	Qvality PEP	Qvality q-value	# Protein Groups	# Proteins	# PSMs	Master Protein Accessions	Positions in Master Proteins	# Missed Cleavages	Theo. MH+ [Da]	# Razor Quan Results	Abundances (Scaled): F1: Sample	Abundances (Scaled): F2: Sample	Quan Info	Found in Sample: [S1] F1: Sample	Found in Sample: [S2] F2: Sample	Confidence (by Search Engine): Mascot	Confidence (by Search Engine): MS Amanda 2.0	Confidence (by Search Engine): Sequest HT	Charge (by Search Engine): Mascot	Charge (by Search Engine): MS Amanda 2.0	Charge (by Search Engine): Sequest HT	m/z [Da] (by Search Engine): Mascot	m/z [Da] (by Search Engine): MS Amanda 2.0	m/z [Da] (by Search Engine): Sequest HT	RT [min] (by Search Engine): Mascot	RT [min] (by Search Engine): MS Amanda 2.0	RT [min] (by Search Engine): Sequest HT	Percolator q-Value (by Search Engine): Mascot	Percolator q-Value (by Search Engine): MS Amanda 2.0	Percolator q-Value (by Search Engine): Sequest HT	Percolator PEP (by Search Engine): Mascot	Percolator PEP (by Search Engine): MS Amanda 2.0	Percolator PEP (by Search Engine): Sequest HT	XCorr (by Search Engine): Sequest HT	Amanda Score (by Search Engine): MS Amanda 2.0	Ions Score (by Search Engine): Mascot	Top Apex RT [min]	Sequence in Protein	Positions in Protein	Peptide Group Modifications in Protein	Quan Usage
	[R].VLGSVGEPIAAEVWK.[W]		0.00461802	0	1	1	6	jgi	jgi [397-411]	0	1554.85	0	92.9	107.1		High	High	High	High	High	2	2	2	777.929	777.929	777.93	86.9399	86.9399	86.9667	0	0	0	0.002138	0.004633	0.002095	2.29	213.6	26	87.01	R.VLGSVGEPIAAEVWK.W	[397-411]		Used
	[K].SIGPFAAPK.[A]		0.0831458	0.00247154	1	1	6	jgi	jgi [603-611]	0	887.499	0	93.4	106.6		High	High	High	High	High	2	2	2	444.253	444.253	444.253	57.3417	57.3417	57.3417	0.001244	0.0006615	0.0003645	0.03548	0.02118	0.02468	1.61	153.59	21	57.37	K.SIGPFAAPK.A	[603-611]		Used
jgi	Clafu1 192541|scf7180000130640_G7244	3	12	2	2	1065	116.2	6.6	89	1113.68	6.46	2	2	2	0	100.3	99.7	High	High
	Annotated Sequence	Modifications	Qvality PEP	Qvality q-value	# Protein Groups	# Proteins	# PSMs	Master Protein Accessions	Positions in Master Proteins	# Missed Cleavages	Theo. MH+ [Da]	# Razor Quan Results	Abundances (Scaled): F1: Sample	Abundances (Scaled): F2: Sample	Quan Info	Found in Sample: [S1] F1: Sample	Found in Sample: [S2] F2: Sample	Confidence (by Search Engine): Mascot	Confidence (by Search Engine): MS Amanda 2.0	Confidence (by Search Engine): Sequest HT	Charge (by Search Engine): Mascot	Charge (by Search Engine): MS Amanda 2.0	Charge (by Search Engine): Sequest HT	m/z [Da] (by Search Engine): Mascot	m/z [Da] (by Search Engine): MS Amanda 2.0	m/z [Da] (by Search Engine): Sequest HT	RT [min] (by Search Engine): Mascot	RT [min] (by Search Engine): MS Amanda 2.0	RT [min] (by Search Engine): Sequest HT	Percolator q-Value (by Search Engine): Mascot	Percolator q-Value (by Search Engine): MS Amanda 2.0	Percolator q-Value (by Search Engine): Sequest HT	Percolator PEP (by Search Engine): Mascot	Percolator PEP (by Search Engine): MS Amanda 2.0	Percolator PEP (by Search Engine): Sequest HT	XCorr (by Search Engine): Sequest HT	Amanda Score (by Search Engine): MS Amanda 2.0	Ions Score (by Search Engine): Mascot	Top Apex RT [min]	Sequence in Protein	Positions in Protein	Peptide Group Modifications in Protein	Quan Usage
	[K].TLNGEYIALEKLESVYR.[S]		4.91262e-05	0	1	1	6	jgi	jgi [581-597]	1	1998.05	0	95.9	104.1		High	High	High	High	High	3	3	3	666.689	666.689	666.689	89.5865	89.5865	89.5865	0	0	0	1.267e-06	8.016e-06	1.455e-05	2.7	357.76	56	89.64	K.TLNGEYIALEKLESVYR.S	[581-597]		Used
	[R].NMFWGAMSAK.[S]	2xOxidation [M2; M7]	0.0147959	0	1	1	6	jgi	jgi [401-410]	0	1174.5	0	100.8	99.2		High	High	High	High	High	2	2	2	587.754	587.754	587.754	42.1281	42.6427	42.1281	0	0	0	0.004247	0.002071	0.002795	1.68	237	12	42.58	R.NMFWGAMSAK.S	[401-410]	2xOxidation [M402; M407]	Used
jgi	Clafu1 190521|scf7180000130334_G7822	4	12	3	3	739	85.5	5.11	64	687.12	5.95	3	3	3	0	91.5	108.5	High	High
	Annotated Sequence	Modifications	Qvality PEP	Qvality q-value	# Protein Groups	# Proteins	# PSMs	Master Protein Accessions	Positions in Master Proteins	# Missed Cleavages	Theo. MH+ [Da]	# Razor Quan Results	Abundances (Scaled): F1: Sample	Abundances (Scaled): F2: Sample	Quan Info	Found in Sample: [S1] F1: Sample	Found in Sample: [S2] F2: Sample	Confidence (by Search Engine): Mascot	Confidence (by Search Engine): MS Amanda 2.0	Confidence (by Search Engine): Sequest HT	Charge (by Search Engine): Mascot	Charge (by Search Engine): MS Amanda 2.0	Charge (by Search Engine): Sequest HT	m/z [Da] (by Search Engine): Mascot	m/z [Da] (by Search Engine): MS Amanda 2.0	m/z [Da] (by Search Engine): Sequest HT	RT [min] (by Search Engine): Mascot	RT [min] (by Search Engine): MS Amanda 2.0	RT [min] (by Search Engine): Sequest HT	Percolator q-Value (by Search Engine): Mascot	Percolator q-Value (by Search Engine): MS Amanda 2.0	Percolator q-Value (by Search Engine): Sequest HT	Percolator PEP (by Search Engine): Mascot	Percolator PEP (by Search Engine): MS Amanda 2.0	Percolator PEP (by Search Engine): Sequest HT	XCorr (by Search Engine): Sequest HT	Amanda Score (by Search Engine): MS Amanda 2.0	Ions Score (by Search Engine): Mascot	Top Apex RT [min]	Sequence in Protein	Positions in Protein	Peptide Group Modifications in Protein	Quan Usage
	[K].VGLMSIPSKEIVR.[T]		0.0485672	0	1	1	6	jgi	jgi [389-401]	1	1428.82	0	104	96		High	High	High	High	High	3	3	3	476.945	476.945	476.945	61.1798	61.1798	61.1798	0	0.0003837	0	0.009621	0.01392	0.009787	2.42	197.42	10	61.27	K.VGLMSIPSKEIVR.T	[389-401]		Used
	[R].NLFNVSDAK.[L]		0.0556069	0	1	1	3	jgi	jgi [404-412]	0	1007.52	0	85.5	114.5		High	Peak Found	High	High	High	2	2	2	504.261	504.261	504.261	56.7851	56.7851	56.7851	0.001244	0.0003837	0	0.0354	0.01928	0.01075	1.9	165.39	16	57.07	R.NLFNVSDAK.L	[404-412]		Used
	[K].SLATNLEIFR.[V]		0.0363795	0	1	1	3	jgi	jgi [435-444]	0	1163.64	0	109.1	90.9		High	Peak Found	High	High	High	2	2	2	582.325	582.325	582.325	84.517	84.517	84.517	0	0	0	0.006568	0.007198	0.01038	1.63	222	64	84.65	K.SLATNLEIFR.V	[435-444]		Used
jgi	Clafu1 190797|scf7180000130355_G8238	25	12	3	3	169	19.5	4.61	43	961.23	5.68	3	3	3	0	101.5	98.5	High	High
	Annotated Sequence	Modifications	Qvality PEP	Qvality q-value	# Protein Groups	# Proteins	# PSMs	Master Protein Accessions	Positions in Master Proteins	# Missed Cleavages	Theo. MH+ [Da]	# Razor Quan Results	Abundances (Scaled): F1: Sample	Abundances (Scaled): F2: Sample	Quan Info	Found in Sample: [S1] F1: Sample	Found in Sample: [S2] F2: Sample	Confidence (by Search Engine): Mascot	Confidence (by Search Engine): MS Amanda 2.0	Confidence (by Search Engine): Sequest HT	Charge (by Search Engine): Mascot	Charge (by Search Engine): MS Amanda 2.0	Charge (by Search Engine): Sequest HT	m/z [Da] (by Search Engine): Mascot	m/z [Da] (by Search Engine): MS Amanda 2.0	m/z [Da] (by Search Engine): Sequest HT	RT [min] (by Search Engine): Mascot	RT [min] (by Search Engine): MS Amanda 2.0	RT [min] (by Search Engine): Sequest HT	Percolator q-Value (by Search Engine): Mascot	Percolator q-Value (by Search Engine): MS Amanda 2.0	Percolator q-Value (by Search Engine): Sequest HT	Percolator PEP (by Search Engine): Mascot	Percolator PEP (by Search Engine): MS Amanda 2.0	Percolator PEP (by Search Engine): Sequest HT	XCorr (by Search Engine): Sequest HT	Amanda Score (by Search Engine): MS Amanda 2.0	Ions Score (by Search Engine): Mascot	Top Apex RT [min]	Sequence in Protein	Positions in Protein	Peptide Group Modifications in Protein	Quan Usage
	[K].GKSPEEIRK.[T]		0.0918364	0.00247154	1	1	5	jgi	jgi [135-143]	2	1043.58	0	98.7	101.3		High	Peak Found	High	High	High	2	2	2	522.296	522.296	522.296	14.8733	14.8733	14.8733	0.0003421	0.0006615	0.0006892	0.02347	0.02434	0.04293	2.02	178.68	29	14.91	K.GKSPEEIRK.T	[135-143]		Used
	[K].TVANMIK.[G]	1xOxidation [M5]	0.0752389	0.00085882	1	1	4	jgi	jgi [128-134]	0	792.428	0	107.2	92.8		High	High	High	High	High	2	2	2	396.718	396.718	396.718	17.7118	17.6507	17.6507	0.004574	0.0006615	0.004896	0.1052	0.03516	0.1181	1.37	225.24	23	17.98	K.TVANMIK.G	[128-134]	1xOxidation [M132]	Used
	[K].TFNIQNDFTPEEEDQIRRENEWAEDR.[-]		0.000511758	0	1	1	3	jgi	jgi [144-169]	2	3281.47	0	90.6	109.4		High	Peak Found	High	High	High	4	4	4	821.125	821.125	821.125	81.6816	81.6816	81.6816	0	0	0	2.63e-05	0.0004819	0.0001461	3.65	186.9	3	81.83	K.TFNIQNDFTPEEEDQIRRENEWAEDR.-	[144-169]		Used
jgi	Clafu1 196426|scf7180000130908_G10368	4	12	2	2	745	85.6	7.8	131	1220.4	11.95	2	2	2	0	90.8	109.2	High	High
	Annotated Sequence	Modifications	Qvality PEP	Qvality q-value	# Protein Groups	# Proteins	# PSMs	Master Protein Accessions	Positions in Master Proteins	# Missed Cleavages	Theo. MH+ [Da]	# Razor Quan Results	Abundances (Scaled): F1: Sample	Abundances (Scaled): F2: Sample	Quan Info	Found in Sample: [S1] F1: Sample	Found in Sample: [S2] F2: Sample	Confidence (by Search Engine): Mascot	Confidence (by Search Engine): MS Amanda 2.0	Confidence (by Search Engine): Sequest HT	Charge (by Search Engine): Mascot	Charge (by Search Engine): MS Amanda 2.0	Charge (by Search Engine): Sequest HT	m/z [Da] (by Search Engine): Mascot	m/z [Da] (by Search Engine): MS Amanda 2.0	m/z [Da] (by Search Engine): Sequest HT	RT [min] (by Search Engine): Mascot	RT [min] (by Search Engine): MS Amanda 2.0	RT [min] (by Search Engine): Sequest HT	Percolator q-Value (by Search Engine): Mascot	Percolator q-Value (by Search Engine): MS Amanda 2.0	Percolator q-Value (by Search Engine): Sequest HT	Percolator PEP (by Search Engine): Mascot	Percolator PEP (by Search Engine): MS Amanda 2.0	Percolator PEP (by Search Engine): Sequest HT	XCorr (by Search Engine): Sequest HT	Amanda Score (by Search Engine): MS Amanda 2.0	Ions Score (by Search Engine): Mascot	Top Apex RT [min]	Sequence in Protein	Positions in Protein	Peptide Group Modifications in Protein	Quan Usage
	[R].GTEVGKDSPLEIAIGSR.[A]		5.40288e-05	0	1	1	6	jgi	jgi [331-347]	1	1728.91	0	95.1	104.9		High	High	High	High	High	3	3	3	576.975	576.977	576.977	75.165	75.1971	75.1971	0	0	0	3.093e-06	1.181e-06	7.48e-07	3.97	406.59	56	75.38	R.GTEVGKDSPLEIAIGSR.A	[331-347]		Used
	[R].AGNVNLPQWGFK.[Q]		0.00282235	0	1	1	6	jgi	jgi [492-503]	0	1330.69	0	70.8	129.2		High	High	High	High	High	2	2	2	665.848	665.848	665.85	82.3573	82.3573	82.2555	0	0	0	0.0004742	0.0002977	0.0006246	2.36	258.67	33	82.38	R.AGNVNLPQWGFK.Q	[492-503]		Used
jgi	Clafu1 193266|scf7180000130683_G4584	15	12	2	2	247	26.8	6.57	105	1068.53	11.15	2	2	2	0	94.4	105.6	High	High
	Annotated Sequence	Modifications	Qvality PEP	Qvality q-value	# Protein Groups	# Proteins	# PSMs	Master Protein Accessions	Positions in Master Proteins	# Missed Cleavages	Theo. MH+ [Da]	# Razor Quan Results	Abundances (Scaled): F1: Sample	Abundances (Scaled): F2: Sample	Quan Info	Found in Sample: [S1] F1: Sample	Found in Sample: [S2] F2: Sample	Confidence (by Search Engine): Mascot	Confidence (by Search Engine): MS Amanda 2.0	Confidence (by Search Engine): Sequest HT	Charge (by Search Engine): Mascot	Charge (by Search Engine): MS Amanda 2.0	Charge (by Search Engine): Sequest HT	m/z [Da] (by Search Engine): Mascot	m/z [Da] (by Search Engine): MS Amanda 2.0	m/z [Da] (by Search Engine): Sequest HT	RT [min] (by Search Engine): Mascot	RT [min] (by Search Engine): MS Amanda 2.0	RT [min] (by Search Engine): Sequest HT	Percolator q-Value (by Search Engine): Mascot	Percolator q-Value (by Search Engine): MS Amanda 2.0	Percolator q-Value (by Search Engine): Sequest HT	Percolator PEP (by Search Engine): Mascot	Percolator PEP (by Search Engine): MS Amanda 2.0	Percolator PEP (by Search Engine): Sequest HT	XCorr (by Search Engine): Sequest HT	Amanda Score (by Search Engine): MS Amanda 2.0	Ions Score (by Search Engine): Mascot	Top Apex RT [min]	Sequence in Protein	Positions in Protein	Peptide Group Modifications in Protein	Quan Usage
	[R].IIYGGSVSEK.[N]		0.004927	0	1	1	6	jgi	jgi [205-214]	0	1052.56	0	94.7	105.3		High	High	High	High	High	2	2	2	526.785	526.785	526.785	27.8575	27.6977	27.8575	0	0	0	0.001524	0.002322	0.004353	1.94	214.09	39	27.85	R.IIYGGSVSEK.N	[205-214]		Used
	[K].EADIDGFLVGGASLKPAFVDIINAKQ.[-]		3.54472e-06	0	1	1	6	jgi	jgi [222-247]	1	2688.42	0	85.2	114.8		High	High	High	High	High	3	3	3	896.813	896.813	896.813	101.196	101.234	101.234	0	0	0	4.922e-08	1.059e-06	8.89e-07	3.75	324.05	40	101.33	K.EADIDGFLVGGASLKPAFVDIINAKQ.-	[222-247]		Used
jgi	Clafu1 194380|scf7180000130771_G12668	3	12	2	2	511	55.9	7.31	64	875.54	9.59	2	2	2	0	92	108	High	High
	Annotated Sequence	Modifications	Qvality PEP	Qvality q-value	# Protein Groups	# Proteins	# PSMs	Master Protein Accessions	Positions in Master Proteins	# Missed Cleavages	Theo. MH+ [Da]	# Razor Quan Results	Abundances (Scaled): F1: Sample	Abundances (Scaled): F2: Sample	Quan Info	Found in Sample: [S1] F1: Sample	Found in Sample: [S2] F2: Sample	Confidence (by Search Engine): Mascot	Confidence (by Search Engine): MS Amanda 2.0	Confidence (by Search Engine): Sequest HT	Charge (by Search Engine): Mascot	Charge (by Search Engine): MS Amanda 2.0	Charge (by Search Engine): Sequest HT	m/z [Da] (by Search Engine): Mascot	m/z [Da] (by Search Engine): MS Amanda 2.0	m/z [Da] (by Search Engine): Sequest HT	RT [min] (by Search Engine): Mascot	RT [min] (by Search Engine): MS Amanda 2.0	RT [min] (by Search Engine): Sequest HT	Percolator q-Value (by Search Engine): Mascot	Percolator q-Value (by Search Engine): MS Amanda 2.0	Percolator q-Value (by Search Engine): Sequest HT	Percolator PEP (by Search Engine): Mascot	Percolator PEP (by Search Engine): MS Amanda 2.0	Percolator PEP (by Search Engine): Sequest HT	XCorr (by Search Engine): Sequest HT	Amanda Score (by Search Engine): MS Amanda 2.0	Ions Score (by Search Engine): Mascot	Top Apex RT [min]	Sequence in Protein	Positions in Protein	Peptide Group Modifications in Protein	Quan Usage
	[R].VRIDPIISGGGQER.[G]		0.00438482	0	1	1	6	jgi	jgi [331-344]	1	1496.82	0	92.4	107.6		High	High	High	High	High	3	3	3	499.611	499.611	499.611	54.229	54.229	54.229	0	0	0	0.0004222	0.002318	0.007481	2.73	210.76	20	54.48	R.VRIDPIISGGGQER.G	[331-344]		Used
	[R].IDPIISGGGQER.[G]		0.0149238	0	1	1	6	jgi	jgi [333-344]	0	1241.65	0	91.5	108.5		High	High	High	High	High	2	2	2	621.328	621.328	621.328	46.6449	46.6449	46.6449	0	0	0	0.002066	0.003116	0.004297	2.23	249.62	39	46.9	R.IDPIISGGGQER.G	[333-344]		Used
jgi	Clafu1 192220|scf7180000130553_G11730	6	12	2	2	245	26.8	4.92	75	946.07	11.02	2	2	2	0	86.1	113.9	High	High
	Annotated Sequence	Modifications	Qvality PEP	Qvality q-value	# Protein Groups	# Proteins	# PSMs	Master Protein Accessions	Positions in Master Proteins	# Missed Cleavages	Theo. MH+ [Da]	# Razor Quan Results	Abundances (Scaled): F1: Sample	Abundances (Scaled): F2: Sample	Quan Info	Found in Sample: [S1] F1: Sample	Found in Sample: [S2] F2: Sample	Confidence (by Search Engine): Mascot	Confidence (by Search Engine): MS Amanda 2.0	Confidence (by Search Engine): Sequest HT	Charge (by Search Engine): Mascot	Charge (by Search Engine): MS Amanda 2.0	Charge (by Search Engine): Sequest HT	m/z [Da] (by Search Engine): Mascot	m/z [Da] (by Search Engine): MS Amanda 2.0	m/z [Da] (by Search Engine): Sequest HT	RT [min] (by Search Engine): Mascot	RT [min] (by Search Engine): MS Amanda 2.0	RT [min] (by Search Engine): Sequest HT	Percolator q-Value (by Search Engine): Mascot	Percolator q-Value (by Search Engine): MS Amanda 2.0	Percolator q-Value (by Search Engine): Sequest HT	Percolator PEP (by Search Engine): Mascot	Percolator PEP (by Search Engine): MS Amanda 2.0	Percolator PEP (by Search Engine): Sequest HT	XCorr (by Search Engine): Sequest HT	Amanda Score (by Search Engine): MS Amanda 2.0	Ions Score (by Search Engine): Mascot	Top Apex RT [min]	Sequence in Protein	Positions in Protein	Peptide Group Modifications in Protein	Quan Usage
	[R].SEYDRGINTFSPEGR.[L]		0.000274583	0	1	1	6	jgi	jgi [6-20]	1	1727.8	0	98.5	101.5		High	High	High	High	High	3	3	3	576.605	576.605	576.605	56.9987	57.2589	57.2589	0	0	0	0.001737	2.688e-05	5.305e-05	3.84	336.9	20	57.3	R.SEYDRGINTFSPEGR.L	[6-20]		Used
	[R].GINTFSPEGR.[L]		0.012509	0	1	1	6	jgi	jgi [11-20]	0	1077.53	0	75.2	124.8		High	High	High	High	High	2	2	2	539.27	539.27	539.27	38.2176	38.2176	38.2176	0	0	0	0.001643	0.005773	0.002819	2.26	180.03	33	38.16	R.GINTFSPEGR.L	[11-20]		Used
jgi	Clafu1 195071|scf7180000130795_G10239	19	12	2	2	192	22.1	5.25	116	1120.58	10.97	2	2	2	0	95.1	104.9	High	High
	Annotated Sequence	Modifications	Qvality PEP	Qvality q-value	# Protein Groups	# Proteins	# PSMs	Master Protein Accessions	Positions in Master Proteins	# Missed Cleavages	Theo. MH+ [Da]	# Razor Quan Results	Abundances (Scaled): F1: Sample	Abundances (Scaled): F2: Sample	Quan Info	Found in Sample: [S1] F1: Sample	Found in Sample: [S2] F2: Sample	Confidence (by Search Engine): Mascot	Confidence (by Search Engine): MS Amanda 2.0	Confidence (by Search Engine): Sequest HT	Charge (by Search Engine): Mascot	Charge (by Search Engine): MS Amanda 2.0	Charge (by Search Engine): Sequest HT	m/z [Da] (by Search Engine): Mascot	m/z [Da] (by Search Engine): MS Amanda 2.0	m/z [Da] (by Search Engine): Sequest HT	RT [min] (by Search Engine): Mascot	RT [min] (by Search Engine): MS Amanda 2.0	RT [min] (by Search Engine): Sequest HT	Percolator q-Value (by Search Engine): Mascot	Percolator q-Value (by Search Engine): MS Amanda 2.0	Percolator q-Value (by Search Engine): Sequest HT	Percolator PEP (by Search Engine): Mascot	Percolator PEP (by Search Engine): MS Amanda 2.0	Percolator PEP (by Search Engine): Sequest HT	XCorr (by Search Engine): Sequest HT	Amanda Score (by Search Engine): MS Amanda 2.0	Ions Score (by Search Engine): Mascot	Top Apex RT [min]	Sequence in Protein	Positions in Protein	Peptide Group Modifications in Protein	Quan Usage
	[K].TLEQENLQKEQEITSLQHK.[N]		3.76593e-06	0	1	1	6	jgi	jgi [31-49]	1	2296.18	0	95.9	104.1		High	High	High	High	High	3	3	3	766.064	766.064	766.066	56.4305	56.4305	56.5852	0	0	0	4.581e-08	3.691e-07	3.777e-07	4.45	364.54	69	56.69	K.TLEQENLQKEQEITSLQHK.N	[31-49]		Used
	[K].YADTKKELDDFVAEIGNI.[-]		0.0207766	0	1	1	6	jgi	jgi [175-192]	2	2041.01	0	88.5	111.5		High	High	High	High	High	3	3	3	681.009	681.01	681.009	96.0905	96.092	96.0905	0	0	0.00242	0.003176	0.009515	0.08824	2.19	204.97	15	96.25	K.YADTKKELDDFVAEIGNI.-	[175-192]		Used
jgi	Clafu1 187742|scf7180000129367_G2754	12	12	2	2	211	23.8	4.98	69	795.66	3.98	2	2	2	0	95.7	104.3	High	High
	Annotated Sequence	Modifications	Qvality PEP	Qvality q-value	# Protein Groups	# Proteins	# PSMs	Master Protein Accessions	Positions in Master Proteins	# Missed Cleavages	Theo. MH+ [Da]	# Razor Quan Results	Abundances (Scaled): F1: Sample	Abundances (Scaled): F2: Sample	Quan Info	Found in Sample: [S1] F1: Sample	Found in Sample: [S2] F2: Sample	Confidence (by Search Engine): Mascot	Confidence (by Search Engine): MS Amanda 2.0	Confidence (by Search Engine): Sequest HT	Charge (by Search Engine): Mascot	Charge (by Search Engine): MS Amanda 2.0	Charge (by Search Engine): Sequest HT	m/z [Da] (by Search Engine): Mascot	m/z [Da] (by Search Engine): MS Amanda 2.0	m/z [Da] (by Search Engine): Sequest HT	RT [min] (by Search Engine): Mascot	RT [min] (by Search Engine): MS Amanda 2.0	RT [min] (by Search Engine): Sequest HT	Percolator q-Value (by Search Engine): Mascot	Percolator q-Value (by Search Engine): MS Amanda 2.0	Percolator q-Value (by Search Engine): Sequest HT	Percolator PEP (by Search Engine): Mascot	Percolator PEP (by Search Engine): MS Amanda 2.0	Percolator PEP (by Search Engine): Sequest HT	XCorr (by Search Engine): Sequest HT	Amanda Score (by Search Engine): MS Amanda 2.0	Ions Score (by Search Engine): Mascot	Top Apex RT [min]	Sequence in Protein	Positions in Protein	Peptide Group Modifications in Protein	Quan Usage
	[K].LVVVGGGGVGK.[S]		0.0030506	0	1	1	6	jgi	jgi [11-21]	0	941.578	0	98.3	101.7		High	High	High	High	High	2	2	2	471.292	471.292	471.292	36.9407	36.9717	36.9407	0	0	0	0.001864	0.001158	0.001297	2.01	161.94	11	36.8	K.LVVVGGGGVGK.S	[11-21]		Used
	[K].SRINVDNAFYDIVR.[E]		0.00367328	0	1	1	6	jgi	jgi [154-167]	1	1681.87	0	87.5	112.5		High	High	High	High	High	3	3	3	561.293	561.293	561.293	79.5406	79.5406	79.513	0	0	0.003268	0.0008935	0.0003248	0.09932	1.92	269.28	46	79.61	K.SRINVDNAFYDIVR.E	[154-167]		Used
jgi	Clafu1 192429|scf7180000130614_G953	5	12	2	2	427	46.4	9.14	152	1076.06	11.11	2	2	2	0	99.9	100.1	High	High
	Annotated Sequence	Modifications	Qvality PEP	Qvality q-value	# Protein Groups	# Proteins	# PSMs	Master Protein Accessions	Positions in Master Proteins	# Missed Cleavages	Theo. MH+ [Da]	# Razor Quan Results	Abundances (Scaled): F1: Sample	Abundances (Scaled): F2: Sample	Quan Info	Found in Sample: [S1] F1: Sample	Found in Sample: [S2] F2: Sample	Confidence (by Search Engine): Mascot	Confidence (by Search Engine): MS Amanda 2.0	Confidence (by Search Engine): Sequest HT	Charge (by Search Engine): Mascot	Charge (by Search Engine): MS Amanda 2.0	Charge (by Search Engine): Sequest HT	m/z [Da] (by Search Engine): Mascot	m/z [Da] (by Search Engine): MS Amanda 2.0	m/z [Da] (by Search Engine): Sequest HT	RT [min] (by Search Engine): Mascot	RT [min] (by Search Engine): MS Amanda 2.0	RT [min] (by Search Engine): Sequest HT	Percolator q-Value (by Search Engine): Mascot	Percolator q-Value (by Search Engine): MS Amanda 2.0	Percolator q-Value (by Search Engine): Sequest HT	Percolator PEP (by Search Engine): Mascot	Percolator PEP (by Search Engine): MS Amanda 2.0	Percolator PEP (by Search Engine): Sequest HT	XCorr (by Search Engine): Sequest HT	Amanda Score (by Search Engine): MS Amanda 2.0	Ions Score (by Search Engine): Mascot	Top Apex RT [min]	Sequence in Protein	Positions in Protein	Peptide Group Modifications in Protein	Quan Usage
	[R].ISVAGITSENVGR.[L]		1.60307e-05	0	1	1	6	jgi	jgi [405-417]	0	1302.7	0	87.4	112.6		High	High	High	High	High	2	2	2	651.855	651.855	651.855	68.4347	68.4347	68.4347	0	0	0	4.014e-07	2.214e-06	8.617e-07	3.62	343.72	67	68.74	R.ISVAGITSENVGR.L	[405-417]		Used
	[K].NMGLYGER.[V]	1xOxidation [M2]	0.0628346	0.00085882	1	1	6	jgi	jgi [277-284]	0	955.43	0	110.6	89.4		High	High	High	High	High	2	2	2	478.219	478.219	478.219	20.4968	20.4968	20.3455	0	0.0003837	0.0003645	0.01388	0.01448	0.02012	2.06	229.43	33	20.5	K.NMGLYGER.V	[277-284]	1xOxidation [M278]	Used
jgi	Clafu1 184964|scf7180000127332_G7676	4	12	2	2	426	46.8	6.48	97	796.22	1.82	2	2	2	0	101	99	High	High
	Annotated Sequence	Modifications	Qvality PEP	Qvality q-value	# Protein Groups	# Proteins	# PSMs	Master Protein Accessions	Positions in Master Proteins	# Missed Cleavages	Theo. MH+ [Da]	# Razor Quan Results	Abundances (Scaled): F1: Sample	Abundances (Scaled): F2: Sample	Quan Info	Found in Sample: [S1] F1: Sample	Found in Sample: [S2] F2: Sample	Confidence (by Search Engine): Mascot	Confidence (by Search Engine): MS Amanda 2.0	Confidence (by Search Engine): Sequest HT	Charge (by Search Engine): Mascot	Charge (by Search Engine): MS Amanda 2.0	Charge (by Search Engine): Sequest HT	m/z [Da] (by Search Engine): Mascot	m/z [Da] (by Search Engine): MS Amanda 2.0	m/z [Da] (by Search Engine): Sequest HT	RT [min] (by Search Engine): Mascot	RT [min] (by Search Engine): MS Amanda 2.0	RT [min] (by Search Engine): Sequest HT	Percolator q-Value (by Search Engine): Mascot	Percolator q-Value (by Search Engine): MS Amanda 2.0	Percolator q-Value (by Search Engine): Sequest HT	Percolator PEP (by Search Engine): Mascot	Percolator PEP (by Search Engine): MS Amanda 2.0	Percolator PEP (by Search Engine): Sequest HT	XCorr (by Search Engine): Sequest HT	Amanda Score (by Search Engine): MS Amanda 2.0	Ions Score (by Search Engine): Mascot	Top Apex RT [min]	Sequence in Protein	Positions in Protein	Peptide Group Modifications in Protein	Quan Usage
	[K].VSLEDIYR.[G]		0.00978438	0	1	1	6	jgi	jgi [129-136]	0	994.52	0	87.1	112.9		High	High	High	High	High	2	2	2	497.764	497.764	497.764	75.1675	75.1427	75.1427	0	0	0	0.002379	0.005466	0.002664	1.82	207.73	49	75.32	K.VSLEDIYR.G	[129-136]		Used
	[R].QMGPMIQR.[F]	2xOxidation [M2; M5]	0.0467492	0	1	1	6	jgi	jgi [180-187]	0	992.465	0	103.8	96.2		High	High	High	High	High	2	2	2	496.736	496.736	496.735	18.7176	18.7176	18.6779	0	0	0.002143	0.01708	0.009703	0.08335	1.55	217.14	20	18.8	R.QMGPMIQR.F	[180-187]	2xOxidation [M181; M184]	Used
jgi	Clafu1 192972|scf7180000130674_G9063	5	12	2	2	371	41.1	6.15	95	751.62	9.96	2	2	2	0	92.4	107.6	High	High
	Annotated Sequence	Modifications	Qvality PEP	Qvality q-value	# Protein Groups	# Proteins	# PSMs	Master Protein Accessions	Positions in Master Proteins	# Missed Cleavages	Theo. MH+ [Da]	# Razor Quan Results	Abundances (Scaled): F1: Sample	Abundances (Scaled): F2: Sample	Quan Info	Found in Sample: [S1] F1: Sample	Found in Sample: [S2] F2: Sample	Confidence (by Search Engine): Mascot	Confidence (by Search Engine): MS Amanda 2.0	Confidence (by Search Engine): Sequest HT	Charge (by Search Engine): Mascot	Charge (by Search Engine): MS Amanda 2.0	Charge (by Search Engine): Sequest HT	m/z [Da] (by Search Engine): Mascot	m/z [Da] (by Search Engine): MS Amanda 2.0	m/z [Da] (by Search Engine): Sequest HT	RT [min] (by Search Engine): Mascot	RT [min] (by Search Engine): MS Amanda 2.0	RT [min] (by Search Engine): Sequest HT	Percolator q-Value (by Search Engine): Mascot	Percolator q-Value (by Search Engine): MS Amanda 2.0	Percolator q-Value (by Search Engine): Sequest HT	Percolator PEP (by Search Engine): Mascot	Percolator PEP (by Search Engine): MS Amanda 2.0	Percolator PEP (by Search Engine): Sequest HT	XCorr (by Search Engine): Sequest HT	Amanda Score (by Search Engine): MS Amanda 2.0	Ions Score (by Search Engine): Mascot	Top Apex RT [min]	Sequence in Protein	Positions in Protein	Peptide Group Modifications in Protein	Quan Usage
	[R].WTENNPQGYR.[Q]		0.00140742	0	1	1	6	jgi	jgi [347-356]	0	1264.57	0	97.2	102.8		High	High	High	High	High	2	2	2	632.789	632.789	632.789	26.0151	26.0151	25.8919	0	0	0	0.0001338	0.001719	0.0005336	2.77	170.89	39	26.15	R.WTENNPQGYR.Q	[347-356]		Used
	[R].DLPYEVAPR.[R]		0.0457681	0	1	1	6	jgi	jgi [302-310]	0	1059.55	0	88.4	111.6		High	High	High	High	High	2	2	2	530.277	530.277	530.277	68.9497	68.9497	68.9497	0	0	0	0.01225	0.009455	0.009456	2.42	216.62	29	69.17	R.DLPYEVAPR.R	[302-310]		Used
jgi	Clafu1 195562|scf7180000130843_G12028	9	12	2	2	289	30.9	7.03	141	986.84	10.23	2	2	2	0	93.1	106.9	High	High
	Annotated Sequence	Modifications	Qvality PEP	Qvality q-value	# Protein Groups	# Proteins	# PSMs	Master Protein Accessions	Positions in Master Proteins	# Missed Cleavages	Theo. MH+ [Da]	# Razor Quan Results	Abundances (Scaled): F1: Sample	Abundances (Scaled): F2: Sample	Quan Info	Found in Sample: [S1] F1: Sample	Found in Sample: [S2] F2: Sample	Confidence (by Search Engine): Mascot	Confidence (by Search Engine): MS Amanda 2.0	Confidence (by Search Engine): Sequest HT	Charge (by Search Engine): Mascot	Charge (by Search Engine): MS Amanda 2.0	Charge (by Search Engine): Sequest HT	m/z [Da] (by Search Engine): Mascot	m/z [Da] (by Search Engine): MS Amanda 2.0	m/z [Da] (by Search Engine): Sequest HT	RT [min] (by Search Engine): Mascot	RT [min] (by Search Engine): MS Amanda 2.0	RT [min] (by Search Engine): Sequest HT	Percolator q-Value (by Search Engine): Mascot	Percolator q-Value (by Search Engine): MS Amanda 2.0	Percolator q-Value (by Search Engine): Sequest HT	Percolator PEP (by Search Engine): Mascot	Percolator PEP (by Search Engine): MS Amanda 2.0	Percolator PEP (by Search Engine): Sequest HT	XCorr (by Search Engine): Sequest HT	Amanda Score (by Search Engine): MS Amanda 2.0	Ions Score (by Search Engine): Mascot	Top Apex RT [min]	Sequence in Protein	Positions in Protein	Peptide Group Modifications in Protein	Quan Usage
	[R].LTVEDPVSIEYITK.[Y]		0.000273398	0	1	1	6	jgi	jgi [102-115]	0	1606.86	0	96.2	103.8		High	High	High	High	High	2	2	2	803.934	803.935	803.935	86.9828	86.9128	86.9128	0	0	0	0.0002531	3.488e-05	1.346e-05	2.91	253.67	46	87.1	R.LTVEDPVSIEYITK.Y	[102-115]		Used
	[K].SLLEVVQTGAK.[N]		0.00187207	0	1	1	6	jgi	jgi [199-209]	0	1144.66	0	92.6	107.4		High	High	High	High	High	2	2	2	572.832	572.832	572.833	73.184	73.184	73.3097	0	0	0	0.0001402	0.0002251	0.003795	2.73	252.7	51	73.48	K.SLLEVVQTGAK.N	[199-209]		Used
jgi	Clafu1 192341|scf7180000130571_G4722	4	12	2	2	627	66.8	5.25	18	743.93	9.04	2	2	2	0	104.2	95.8	High	High
	Annotated Sequence	Modifications	Qvality PEP	Qvality q-value	# Protein Groups	# Proteins	# PSMs	Master Protein Accessions	Positions in Master Proteins	# Missed Cleavages	Theo. MH+ [Da]	# Razor Quan Results	Abundances (Scaled): F1: Sample	Abundances (Scaled): F2: Sample	Quan Info	Found in Sample: [S1] F1: Sample	Found in Sample: [S2] F2: Sample	Confidence (by Search Engine): Mascot	Confidence (by Search Engine): MS Amanda 2.0	Confidence (by Search Engine): Sequest HT	Charge (by Search Engine): Mascot	Charge (by Search Engine): MS Amanda 2.0	Charge (by Search Engine): Sequest HT	m/z [Da] (by Search Engine): Mascot	m/z [Da] (by Search Engine): MS Amanda 2.0	m/z [Da] (by Search Engine): Sequest HT	RT [min] (by Search Engine): Mascot	RT [min] (by Search Engine): MS Amanda 2.0	RT [min] (by Search Engine): Sequest HT	Percolator q-Value (by Search Engine): Mascot	Percolator q-Value (by Search Engine): MS Amanda 2.0	Percolator q-Value (by Search Engine): Sequest HT	Percolator PEP (by Search Engine): Mascot	Percolator PEP (by Search Engine): MS Amanda 2.0	Percolator PEP (by Search Engine): Sequest HT	XCorr (by Search Engine): Sequest HT	Amanda Score (by Search Engine): MS Amanda 2.0	Ions Score (by Search Engine): Mascot	Top Apex RT [min]	Sequence in Protein	Positions in Protein	Peptide Group Modifications in Protein	Quan Usage
	[K].SIELGKASK.[E]		0.130481	0.00455934	1	1	6	jgi	jgi [198-206]	1	932.541	0	101.2	98.8		High	High	High	High	High	2	2	2	466.774	466.774	466.774	18.3106	18.3106	18.3106	0.001549	0.0006615	0.00242	0.04349	0.03955	0.08666	1.77	168.66	20	18.36	K.SIELGKASK.E	[198-206]		Used
	[K].ATSDAERDGWYQSIEK.[S]		0.00819861	0	1	1	6	jgi	jgi [182-197]	1	1855.85	0	106.5	93.5		High	High	High	High	High	3	3	3	619.285	619.285	619.286	58.6134	58.6134	58.6628	0	0	0	0.00127	0.003618	0.0009734	2.77	215.56	14	58.86	K.ATSDAERDGWYQSIEK.S	[182-197]		Used
jgi	Clafu1 183710|scf7180000126237_G11560	1	12	2	2	1892	207.5	6.19	142	1130.43	10.43	2	2	2	0	110.5	89.5	High	High
	Annotated Sequence	Modifications	Qvality PEP	Qvality q-value	# Protein Groups	# Proteins	# PSMs	Master Protein Accessions	Positions in Master Proteins	# Missed Cleavages	Theo. MH+ [Da]	# Razor Quan Results	Abundances (Scaled): F1: Sample	Abundances (Scaled): F2: Sample	Quan Info	Found in Sample: [S1] F1: Sample	Found in Sample: [S2] F2: Sample	Confidence (by Search Engine): Mascot	Confidence (by Search Engine): MS Amanda 2.0	Confidence (by Search Engine): Sequest HT	Charge (by Search Engine): Mascot	Charge (by Search Engine): MS Amanda 2.0	Charge (by Search Engine): Sequest HT	m/z [Da] (by Search Engine): Mascot	m/z [Da] (by Search Engine): MS Amanda 2.0	m/z [Da] (by Search Engine): Sequest HT	RT [min] (by Search Engine): Mascot	RT [min] (by Search Engine): MS Amanda 2.0	RT [min] (by Search Engine): Sequest HT	Percolator q-Value (by Search Engine): Mascot	Percolator q-Value (by Search Engine): MS Amanda 2.0	Percolator q-Value (by Search Engine): Sequest HT	Percolator PEP (by Search Engine): Mascot	Percolator PEP (by Search Engine): MS Amanda 2.0	Percolator PEP (by Search Engine): Sequest HT	XCorr (by Search Engine): Sequest HT	Amanda Score (by Search Engine): MS Amanda 2.0	Ions Score (by Search Engine): Mascot	Top Apex RT [min]	Sequence in Protein	Positions in Protein	Peptide Group Modifications in Protein	Quan Usage
	[K].MGGQAEVEGITGR.[W]	1xOxidation [M1]	2.88628e-05	0	1	1	6	jgi	jgi [641-653]	0	1320.62	0	114.6	85.4		High	High	High	High	High	2	2	2	660.811	660.814	660.814	32.4241	32.4406	32.4406	0	0	0	1.272e-06	1.721e-06	2.659e-06	3.71	378.59	64	32.66	K.MGGQAEVEGITGR.W	[641-653]	1xOxidation [M641]	Used
	[R].SISDVTQAIAR.[G]		0.00729717	0	1	1	6	jgi	jgi [582-592]	0	1160.63	0	98	102		High	High	High	High	High	2	2	2	580.816	580.816	580.816	66.968	66.968	66.968	0	0	0	0.0008186	0.001023	0.001832	2.02	214.11	35	67.16	R.SISDVTQAIAR.G	[582-592]		Used
jgi	Clafu1 196276|scf7180000130905_G9698	4	12	2	2	350	39.1	5.26	145	1081.87	10.11	2	2	2	0	122.2	77.8	High	High
	Annotated Sequence	Modifications	Qvality PEP	Qvality q-value	# Protein Groups	# Proteins	# PSMs	Master Protein Accessions	Positions in Master Proteins	# Missed Cleavages	Theo. MH+ [Da]	# Razor Quan Results	Abundances (Scaled): F1: Sample	Abundances (Scaled): F2: Sample	Quan Info	Found in Sample: [S1] F1: Sample	Found in Sample: [S2] F2: Sample	Confidence (by Search Engine): Mascot	Confidence (by Search Engine): MS Amanda 2.0	Confidence (by Search Engine): Sequest HT	Charge (by Search Engine): Mascot	Charge (by Search Engine): MS Amanda 2.0	Charge (by Search Engine): Sequest HT	m/z [Da] (by Search Engine): Mascot	m/z [Da] (by Search Engine): MS Amanda 2.0	m/z [Da] (by Search Engine): Sequest HT	RT [min] (by Search Engine): Mascot	RT [min] (by Search Engine): MS Amanda 2.0	RT [min] (by Search Engine): Sequest HT	Percolator q-Value (by Search Engine): Mascot	Percolator q-Value (by Search Engine): MS Amanda 2.0	Percolator q-Value (by Search Engine): Sequest HT	Percolator PEP (by Search Engine): Mascot	Percolator PEP (by Search Engine): MS Amanda 2.0	Percolator PEP (by Search Engine): Sequest HT	XCorr (by Search Engine): Sequest HT	Amanda Score (by Search Engine): MS Amanda 2.0	Ions Score (by Search Engine): Mascot	Top Apex RT [min]	Sequence in Protein	Positions in Protein	Peptide Group Modifications in Protein	Quan Usage
	[K].LLSMDGDVDVSQRK.[G]	1xOxidation [M4]	0.000220246	0	1	1	6	jgi	jgi [45-58]	1	1578.78	0	122	78		High	High	High	High	High	3	3	3	526.931	526.931	526.931	26.7873	26.5693	26.5693	0	0	0	1.02e-05	1.265e-05	1.252e-05	3.17	298.49	30	26.82	K.LLSMDGDVDVSQRK.G	[45-58]	1xOxidation [M48]	Used
	[K].LLSMDGDVDVSQR.[K]	1xOxidation [M4]	0.00465807	0	1	1	6	jgi	jgi [45-57]	0	1450.68	0	125.4	74.6		High	High	High	High	High	2	2	2	725.848	725.848	725.848	45.1569	45.1569	45.1569	0	0	0	0.0004575	0.0009028	0.00175	2.11	262.36	64	44.95	K.LLSMDGDVDVSQR.K	[45-57]	1xOxidation [M48]	Used
jgi	Clafu1 195341|scf7180000130833_G2903	2	12	2	2	925	101.6	8.54	76	875.64	6.95	2	2	2	0	95.2	104.8	High	High
	Annotated Sequence	Modifications	Qvality PEP	Qvality q-value	# Protein Groups	# Proteins	# PSMs	Master Protein Accessions	Positions in Master Proteins	# Missed Cleavages	Theo. MH+ [Da]	# Razor Quan Results	Abundances (Scaled): F1: Sample	Abundances (Scaled): F2: Sample	Quan Info	Found in Sample: [S1] F1: Sample	Found in Sample: [S2] F2: Sample	Confidence (by Search Engine): Mascot	Confidence (by Search Engine): MS Amanda 2.0	Confidence (by Search Engine): Sequest HT	Charge (by Search Engine): Mascot	Charge (by Search Engine): MS Amanda 2.0	Charge (by Search Engine): Sequest HT	m/z [Da] (by Search Engine): Mascot	m/z [Da] (by Search Engine): MS Amanda 2.0	m/z [Da] (by Search Engine): Sequest HT	RT [min] (by Search Engine): Mascot	RT [min] (by Search Engine): MS Amanda 2.0	RT [min] (by Search Engine): Sequest HT	Percolator q-Value (by Search Engine): Mascot	Percolator q-Value (by Search Engine): MS Amanda 2.0	Percolator q-Value (by Search Engine): Sequest HT	Percolator PEP (by Search Engine): Mascot	Percolator PEP (by Search Engine): MS Amanda 2.0	Percolator PEP (by Search Engine): Sequest HT	XCorr (by Search Engine): Sequest HT	Amanda Score (by Search Engine): MS Amanda 2.0	Ions Score (by Search Engine): Mascot	Top Apex RT [min]	Sequence in Protein	Positions in Protein	Peptide Group Modifications in Protein	Quan Usage
	[R].VLVEPSVNSVR.[V]		0.00250075	0	1	1	9	jgi	jgi [77-87]	0	1198.68	0	92.8	107.2		High	High	High	High	High	2	2	2	599.843	599.844	599.844	58.1638	58.5283	58.0227	0	0.0003837	0	0.000204	0.01708	0.006105	2.35	207	39	58.34	R.VLVEPSVNSVR.V	[77-87]		Used
	[R].NQEERVLVEPSVNSVR.[V]		0.0116758	0	1	1	3	jgi	jgi [72-87]	1	1854.97	0	107.3	92.7		High	Peak Found	High	High	High	3	3	3	618.992	618.992	618.992	59.0639	59.0639	59.0639	0	0	0	0.005677	0.001515	0.01571	1.95	268.27	18	58.97	R.NQEERVLVEPSVNSVR.V	[72-87]		Used
jgi	Clafu1 192553|scf7180000130651_G432	3	12	2	2	387	42.7	6.27	71	619.68	2.39	2	2	2	0	99.6	100.4	High	High
	Annotated Sequence	Modifications	Qvality PEP	Qvality q-value	# Protein Groups	# Proteins	# PSMs	Master Protein Accessions	Positions in Master Proteins	# Missed Cleavages	Theo. MH+ [Da]	# Razor Quan Results	Abundances (Scaled): F1: Sample	Abundances (Scaled): F2: Sample	Quan Info	Found in Sample: [S1] F1: Sample	Found in Sample: [S2] F2: Sample	Confidence (by Search Engine): Mascot	Confidence (by Search Engine): MS Amanda 2.0	Confidence (by Search Engine): Sequest HT	Charge (by Search Engine): Mascot	Charge (by Search Engine): MS Amanda 2.0	Charge (by Search Engine): Sequest HT	m/z [Da] (by Search Engine): Mascot	m/z [Da] (by Search Engine): MS Amanda 2.0	m/z [Da] (by Search Engine): Sequest HT	RT [min] (by Search Engine): Mascot	RT [min] (by Search Engine): MS Amanda 2.0	RT [min] (by Search Engine): Sequest HT	Percolator q-Value (by Search Engine): Mascot	Percolator q-Value (by Search Engine): MS Amanda 2.0	Percolator q-Value (by Search Engine): Sequest HT	Percolator PEP (by Search Engine): Mascot	Percolator PEP (by Search Engine): MS Amanda 2.0	Percolator PEP (by Search Engine): Sequest HT	XCorr (by Search Engine): Sequest HT	Amanda Score (by Search Engine): MS Amanda 2.0	Ions Score (by Search Engine): Mascot	Top Apex RT [min]	Sequence in Protein	Positions in Protein	Peptide Group Modifications in Protein	Quan Usage
	[K].FIAEPIAK.[G]		0.0746133	0.00085882	1	1	6	jgi	jgi [99-106]	0	888.519	0	99.4	100.6		High	High	High	High	High	2	2	2	444.763	444.763	444.763	45.9985	45.9259	45.9985	0	0.0006615	0	0.01805	0.03986	0.01635	1.29	133.61	24	46.33	K.FIAEPIAK.G	[99-106]		Used
	[K].FIAEPIAKGIEAR.[K]		0.0320114	0	1	1	6	jgi	jgi [99-111]	1	1414.81	0	104.3	95.7		High	High	High	High	High	3	3	3	472.273	472.273	472.273	67.0471	67.0471	67.0471	0	0	0	0.005576	0.0113	0.007608	2.39	204.3	41	67.15	K.FIAEPIAKGIEAR.K	[99-111]		Used
jgi	Clafu1 189223|scf7180000130168_G6625	15	12	3	3	240	26.3	4.41	129	1053.77	9.65	3	3	3	0	90.1	109.9	High	High
	Annotated Sequence	Modifications	Qvality PEP	Qvality q-value	# Protein Groups	# Proteins	# PSMs	Master Protein Accessions	Positions in Master Proteins	# Missed Cleavages	Theo. MH+ [Da]	# Razor Quan Results	Abundances (Scaled): F1: Sample	Abundances (Scaled): F2: Sample	Quan Info	Found in Sample: [S1] F1: Sample	Found in Sample: [S2] F2: Sample	Confidence (by Search Engine): Mascot	Confidence (by Search Engine): MS Amanda 2.0	Confidence (by Search Engine): Sequest HT	Charge (by Search Engine): Mascot	Charge (by Search Engine): MS Amanda 2.0	Charge (by Search Engine): Sequest HT	m/z [Da] (by Search Engine): Mascot	m/z [Da] (by Search Engine): MS Amanda 2.0	m/z [Da] (by Search Engine): Sequest HT	RT [min] (by Search Engine): Mascot	RT [min] (by Search Engine): MS Amanda 2.0	RT [min] (by Search Engine): Sequest HT	Percolator q-Value (by Search Engine): Mascot	Percolator q-Value (by Search Engine): MS Amanda 2.0	Percolator q-Value (by Search Engine): Sequest HT	Percolator PEP (by Search Engine): Mascot	Percolator PEP (by Search Engine): MS Amanda 2.0	Percolator PEP (by Search Engine): Sequest HT	XCorr (by Search Engine): Sequest HT	Amanda Score (by Search Engine): MS Amanda 2.0	Ions Score (by Search Engine): Mascot	Top Apex RT [min]	Sequence in Protein	Positions in Protein	Peptide Group Modifications in Protein	Quan Usage
	[K].EAVNVEQAFEVIAR.[N]		1.32534e-05	0	1	1	6	jgi	jgi [195-208]	0	1574.82	0	102	98		High	High	High	High	High	2	2	2	787.911	787.913	787.913	91.8865	91.9444	91.9444	0	0	0	8.83e-07	1.623e-06	2.595e-06	3.1	361.02	61	92.07	K.EAVNVEQAFEVIAR.N	[195-208]		Used
	[K].ATIGADFLTK.[E]		0.012563	0	1	1	3	jgi	jgi [74-83]	0	1036.57	0	87.6	112.4		Peak Found	High	High	High	High	2	2	2	518.787	518.787	518.787	73.843	73.843	73.843	0	0	0	0.004225	0.003395	0.001336	2.13	186.34	27	73.95	K.ATIGADFLTK.E	[74-83]		Used
	[K].GGIPYFETSAK.[E]		0.0190674	0	1	1	3	jgi	jgi [184-194]	0	1169.58	0	89.1	110.9		Peak Found	High	High	High	High	2	2	2	585.294	585.294	585.294	71.5587	71.5587	71.5587	0	0	0	0.004728	0.004291	0.002401	1.75	182.35	18	71.79	K.GGIPYFETSAK.E	[184-194]		Used
jgi	Clafu1 187121|scf7180000129015_G11044	3	12	2	2	554	60.8	4.98	62	809.15	8.68	2	2	2	0	99.6	100.4	High	High
	Annotated Sequence	Modifications	Qvality PEP	Qvality q-value	# Protein Groups	# Proteins	# PSMs	Master Protein Accessions	Positions in Master Proteins	# Missed Cleavages	Theo. MH+ [Da]	# Razor Quan Results	Abundances (Scaled): F1: Sample	Abundances (Scaled): F2: Sample	Quan Info	Found in Sample: [S1] F1: Sample	Found in Sample: [S2] F2: Sample	Confidence (by Search Engine): Mascot	Confidence (by Search Engine): MS Amanda 2.0	Confidence (by Search Engine): Sequest HT	Charge (by Search Engine): Mascot	Charge (by Search Engine): MS Amanda 2.0	Charge (by Search Engine): Sequest HT	m/z [Da] (by Search Engine): Mascot	m/z [Da] (by Search Engine): MS Amanda 2.0	m/z [Da] (by Search Engine): Sequest HT	RT [min] (by Search Engine): Mascot	RT [min] (by Search Engine): MS Amanda 2.0	RT [min] (by Search Engine): Sequest HT	Percolator q-Value (by Search Engine): Mascot	Percolator q-Value (by Search Engine): MS Amanda 2.0	Percolator q-Value (by Search Engine): Sequest HT	Percolator PEP (by Search Engine): Mascot	Percolator PEP (by Search Engine): MS Amanda 2.0	Percolator PEP (by Search Engine): Sequest HT	XCorr (by Search Engine): Sequest HT	Amanda Score (by Search Engine): MS Amanda 2.0	Ions Score (by Search Engine): Mascot	Top Apex RT [min]	Sequence in Protein	Positions in Protein	Peptide Group Modifications in Protein	Quan Usage
	[R].VIETGVVSR.[F]		0.0290165	0	1	1	9	jgi	jgi [121-129]	0	959.552	0	97.5	102.5		High	High	High	High	High	2	2	2	480.279	480.28	480.28	25.474	26.0859	26.0859	0	0	0	0.007664	0.006282	0.006525	2.15	183.69	27	25.78	R.VIETGVVSR.F	[121-129]		Used
	[R].RREEQQVEIR.[K]		0.00143817	0	1	1	3	jgi	jgi [28-37]	2	1342.72	0	123.6	76.4		High	Peak Found	High	High	High	3	3	3	448.245	448.245	448.245	16.9657	16.9657	16.9657	0	0	0	9.997e-05	0.001053	0.006041	2.59	279.79	32	17.01	R.RREEQQVEIR.K	[28-37]		Used
jgi	Clafu1 186512|scf7180000128495_G13845	4	12	2	2	705	79.5	5.97	186	1035.92	10.23	2	2	2	0	99.2	100.8	High	High
	Annotated Sequence	Modifications	Qvality PEP	Qvality q-value	# Protein Groups	# Proteins	# PSMs	Master Protein Accessions	Positions in Master Proteins	# Missed Cleavages	Theo. MH+ [Da]	# Razor Quan Results	Abundances (Scaled): F1: Sample	Abundances (Scaled): F2: Sample	Quan Info	Found in Sample: [S1] F1: Sample	Found in Sample: [S2] F2: Sample	Confidence (by Search Engine): Mascot	Confidence (by Search Engine): MS Amanda 2.0	Confidence (by Search Engine): Sequest HT	Charge (by Search Engine): Mascot	Charge (by Search Engine): MS Amanda 2.0	Charge (by Search Engine): Sequest HT	m/z [Da] (by Search Engine): Mascot	m/z [Da] (by Search Engine): MS Amanda 2.0	m/z [Da] (by Search Engine): Sequest HT	RT [min] (by Search Engine): Mascot	RT [min] (by Search Engine): MS Amanda 2.0	RT [min] (by Search Engine): Sequest HT	Percolator q-Value (by Search Engine): Mascot	Percolator q-Value (by Search Engine): MS Amanda 2.0	Percolator q-Value (by Search Engine): Sequest HT	Percolator PEP (by Search Engine): Mascot	Percolator PEP (by Search Engine): MS Amanda 2.0	Percolator PEP (by Search Engine): Sequest HT	XCorr (by Search Engine): Sequest HT	Amanda Score (by Search Engine): MS Amanda 2.0	Ions Score (by Search Engine): Mascot	Top Apex RT [min]	Sequence in Protein	Positions in Protein	Peptide Group Modifications in Protein	Quan Usage
	[R].TTIFSPEGR.[L]		0.0177246	0	1	1	6	jgi	jgi [9-17]	0	1007.52	0	100.7	99.3		High	High	High	High	High	2	2	2	504.261	504.261	504.261	44.6182	44.6182	44.6182	0	0	0	0.002576	0.006283	0.003098	2.54	201.35	48	44.6	R.TTIFSPEGR.L	[9-17]		Used
	[K].ATSVGANNASAQSLLK.[Q]		1.34264e-05	0	1	1	6	jgi	jgi [161-176]	0	1531.81	0	85.6	114.4		High	High	High	High	High	2	2	2	766.407	766.408	766.408	55.1319	55.1114	55.1114	0	0	0	6.305e-07	2.042e-06	3.963e-06	2.75	337.48	86	55.33	K.ATSVGANNASAQSLLK.Q	[161-176]		Used
jgi	Clafu1 185503|scf7180000127713_G8826	5	12	3	3	724	82	6.37	67	742.31	5.43	3	3	3	0	99	101	High	High
	Annotated Sequence	Modifications	Qvality PEP	Qvality q-value	# Protein Groups	# Proteins	# PSMs	Master Protein Accessions	Positions in Master Proteins	# Missed Cleavages	Theo. MH+ [Da]	# Razor Quan Results	Abundances (Scaled): F1: Sample	Abundances (Scaled): F2: Sample	Quan Info	Found in Sample: [S1] F1: Sample	Found in Sample: [S2] F2: Sample	Confidence (by Search Engine): Mascot	Confidence (by Search Engine): MS Amanda 2.0	Confidence (by Search Engine): Sequest HT	Charge (by Search Engine): Mascot	Charge (by Search Engine): MS Amanda 2.0	Charge (by Search Engine): Sequest HT	m/z [Da] (by Search Engine): Mascot	m/z [Da] (by Search Engine): MS Amanda 2.0	m/z [Da] (by Search Engine): Sequest HT	RT [min] (by Search Engine): Mascot	RT [min] (by Search Engine): MS Amanda 2.0	RT [min] (by Search Engine): Sequest HT	Percolator q-Value (by Search Engine): Mascot	Percolator q-Value (by Search Engine): MS Amanda 2.0	Percolator q-Value (by Search Engine): Sequest HT	Percolator PEP (by Search Engine): Mascot	Percolator PEP (by Search Engine): MS Amanda 2.0	Percolator PEP (by Search Engine): Sequest HT	XCorr (by Search Engine): Sequest HT	Amanda Score (by Search Engine): MS Amanda 2.0	Ions Score (by Search Engine): Mascot	Top Apex RT [min]	Sequence in Protein	Positions in Protein	Peptide Group Modifications in Protein	Quan Usage
	[R].WLIDGAPR.[V]		0.026867	0	1	1	6	jgi	jgi [91-98]	0	927.505	0	100.7	99.3		High	High	High	High	High	2	2	2	464.256	464.256	464.256	73.8051	73.8051	73.8051	0	0.0003837	0	0.00443	0.01347	0.006729	2.05	180.42	35	73.92	R.WLIDGAPR.V	[91-98]		Used
	[K].GVDMFIESLAR.[L]	1xOxidation [M4]	0.183556	0.0071681	1	1	3	jgi	jgi [322-332]	0	1253.62	0	86.6	113.4		High	Peak Found	High	High	High	2	2	2	627.313	627.313	627.313	89.2116	89.2116	89.2116	0.008438	0.0009378	0.004896	0.1489	0.06367	0.1157	1.71	200.03	18	89.29	K.GVDMFIESLAR.L	[322-332]	1xOxidation [M325]	Used
	[R].SGMMTPGDFASLQEGR.[E]	2xOxidation [M3; M4]	0.191563	0.0071681	1	1	3	jgi	jgi [641-656]	0	1715.74	0			No Quan Values	Not Found	High	High	High	High	2	2	2	858.37	858.37	858.37	66.1306	66.1306	66.1306	0.002271	0.001487	0.002143	0.07119	0.08504	0.06408	1.27	204.25	24		R.SGMMTPGDFASLQEGR.E	[641-656]	2xOxidation [M643; M644]	Not Used
jgi	Clafu1 195841|scf7180000130864_G6215	13	12	3	3	383	41.6	6.86	171	936.62	6.48	3	3	3	0	87.8	112.2	High	High
	Annotated Sequence	Modifications	Qvality PEP	Qvality q-value	# Protein Groups	# Proteins	# PSMs	Master Protein Accessions	Positions in Master Proteins	# Missed Cleavages	Theo. MH+ [Da]	# Razor Quan Results	Abundances (Scaled): F1: Sample	Abundances (Scaled): F2: Sample	Quan Info	Found in Sample: [S1] F1: Sample	Found in Sample: [S2] F2: Sample	Confidence (by Search Engine): Mascot	Confidence (by Search Engine): MS Amanda 2.0	Confidence (by Search Engine): Sequest HT	Charge (by Search Engine): Mascot	Charge (by Search Engine): MS Amanda 2.0	Charge (by Search Engine): Sequest HT	m/z [Da] (by Search Engine): Mascot	m/z [Da] (by Search Engine): MS Amanda 2.0	m/z [Da] (by Search Engine): Sequest HT	RT [min] (by Search Engine): Mascot	RT [min] (by Search Engine): MS Amanda 2.0	RT [min] (by Search Engine): Sequest HT	Percolator q-Value (by Search Engine): Mascot	Percolator q-Value (by Search Engine): MS Amanda 2.0	Percolator q-Value (by Search Engine): Sequest HT	Percolator PEP (by Search Engine): Mascot	Percolator PEP (by Search Engine): MS Amanda 2.0	Percolator PEP (by Search Engine): Sequest HT	XCorr (by Search Engine): Sequest HT	Amanda Score (by Search Engine): MS Amanda 2.0	Ions Score (by Search Engine): Mascot	Top Apex RT [min]	Sequence in Protein	Positions in Protein	Peptide Group Modifications in Protein	Quan Usage
	[R].ELASGLSFPVGFK.[N]		0.00544132	0	1	1	6	jgi	jgi [188-200]	0	1351.73	0	90.5	109.5		High	High	High	High	High	2	2	2	676.365	676.368	676.365	90.6627	90.6476	90.6627	0	0	0	0.0005575	0.001221	0.004104	1.98	260.73	66	90.82	R.ELASGLSFPVGFK.N	[188-200]		Used
	[K].GMPLASEMLDTISPQYTADLISVGAVGAR.[T]	2xOxidation [M2; M8]	5.72827e-06	0	1	1	3	jgi	jgi [151-179]	0	2995.48	0	83.3	116.7		High	Peak Found	High	High	High	3	3	3	999.163	999.163	999.163	99.8173	99.8173	99.8173	0	0	0	7.874e-08	1.461e-06	6.799e-06	2.72	309.38	73	99.87	K.GMPLASEMLDTISPQYTADLISVGAVGAR.T	[151-179]	2xOxidation [M152; M158]	Used
	[R].QMYLDLTTK.[G]		0.112758	0.00399276	1	1	3	jgi	jgi [142-150]	0	1112.57	0	87.7	112.3		Peak Found	High	High	High	High	2	2	2	556.786	556.786	556.786	71.6747	71.6747	71.6747	0.000987	0.0009378	0.002143	0.02929	0.06222	0.08358	1.58	125.04	13	72.06	R.QMYLDLTTK.G	[142-150]		Used
jgi	Clafu1 195746|scf7180000130861_G3341	6	12	2	2	384	41.6	7.49	139	1031.96	11.06	2	2	2	0	99.2	100.8	High	High
	Annotated Sequence	Modifications	Qvality PEP	Qvality q-value	# Protein Groups	# Proteins	# PSMs	Master Protein Accessions	Positions in Master Proteins	# Missed Cleavages	Theo. MH+ [Da]	# Razor Quan Results	Abundances (Scaled): F1: Sample	Abundances (Scaled): F2: Sample	Quan Info	Found in Sample: [S1] F1: Sample	Found in Sample: [S2] F2: Sample	Confidence (by Search Engine): Mascot	Confidence (by Search Engine): MS Amanda 2.0	Confidence (by Search Engine): Sequest HT	Charge (by Search Engine): Mascot	Charge (by Search Engine): MS Amanda 2.0	Charge (by Search Engine): Sequest HT	m/z [Da] (by Search Engine): Mascot	m/z [Da] (by Search Engine): MS Amanda 2.0	m/z [Da] (by Search Engine): Sequest HT	RT [min] (by Search Engine): Mascot	RT [min] (by Search Engine): MS Amanda 2.0	RT [min] (by Search Engine): Sequest HT	Percolator q-Value (by Search Engine): Mascot	Percolator q-Value (by Search Engine): MS Amanda 2.0	Percolator q-Value (by Search Engine): Sequest HT	Percolator PEP (by Search Engine): Mascot	Percolator PEP (by Search Engine): MS Amanda 2.0	Percolator PEP (by Search Engine): Sequest HT	XCorr (by Search Engine): Sequest HT	Amanda Score (by Search Engine): MS Amanda 2.0	Ions Score (by Search Engine): Mascot	Top Apex RT [min]	Sequence in Protein	Positions in Protein	Peptide Group Modifications in Protein	Quan Usage
	[K].TPYDNVDTVLIR.[E]		7.56999e-05	0	1	1	6	jgi	jgi [155-166]	0	1405.73	0	78.1	121.9		High	High	High	High	High	2	2	2	703.371	703.371	703.371	80.271	80.271	80.271	0	0	0	2.224e-06	8.432e-06	4.293e-06	2.88	327.34	64	80.4	K.TPYDNVDTVLIR.E	[155-166]		Used
	[K].VVTDPTPYNDK.[V]		0.00332589	0	1	1	6	jgi	jgi [259-269]	0	1248.61	0	108.3	91.7		High	High	High	High	High	2	2	2	624.81	624.81	624.81	26.6147	26.6147	26.6147	0	0	0	0.0003317	0.0003105	0.0002112	2.87	230.11	31	26.6	K.VVTDPTPYNDK.V	[259-269]		Used
jgi	Clafu1 188120|scf7180000130006_G2652	6	12	2	2	461	49.8	7.44	79	789.14	9.46	2	2	2	0	101.5	98.5	High	High
	Annotated Sequence	Modifications	Qvality PEP	Qvality q-value	# Protein Groups	# Proteins	# PSMs	Master Protein Accessions	Positions in Master Proteins	# Missed Cleavages	Theo. MH+ [Da]	# Razor Quan Results	Abundances (Scaled): F1: Sample	Abundances (Scaled): F2: Sample	Quan Info	Found in Sample: [S1] F1: Sample	Found in Sample: [S2] F2: Sample	Confidence (by Search Engine): Mascot	Confidence (by Search Engine): MS Amanda 2.0	Confidence (by Search Engine): Sequest HT	Charge (by Search Engine): Mascot	Charge (by Search Engine): MS Amanda 2.0	Charge (by Search Engine): Sequest HT	m/z [Da] (by Search Engine): Mascot	m/z [Da] (by Search Engine): MS Amanda 2.0	m/z [Da] (by Search Engine): Sequest HT	RT [min] (by Search Engine): Mascot	RT [min] (by Search Engine): MS Amanda 2.0	RT [min] (by Search Engine): Sequest HT	Percolator q-Value (by Search Engine): Mascot	Percolator q-Value (by Search Engine): MS Amanda 2.0	Percolator q-Value (by Search Engine): Sequest HT	Percolator PEP (by Search Engine): Mascot	Percolator PEP (by Search Engine): MS Amanda 2.0	Percolator PEP (by Search Engine): Sequest HT	XCorr (by Search Engine): Sequest HT	Amanda Score (by Search Engine): MS Amanda 2.0	Ions Score (by Search Engine): Mascot	Top Apex RT [min]	Sequence in Protein	Positions in Protein	Peptide Group Modifications in Protein	Quan Usage
	[K].MVINPSGGLISK.[G]	1xOxidation [M1]	0.00237438	0	1	1	6	jgi	jgi [337-348]	0	1231.67	0	102.1	97.9		High	High	High	High	High	2	2	2	616.342	616.342	616.342	61.0552	61.0552	61.0552	0	0	0	0.0001914	0.0004244	0.0003817	2.18	230.29	35	61.27	K.MVINPSGGLISK.G	[337-348]	1xOxidation [M337]	Used
	[R].GKVDYTELGFEAGVK.[A]		0.00243674	0	1	1	6	jgi	jgi [27-41]	1	1612.82	0	99.5	100.5		High	High	High	High	High	3	3	3	538.278	538.279	538.279	73.3795	73.4747	73.4747	0	0	0	0.0007454	0.00183	0.002751	2.96	206.75	37	73.59	R.GKVDYTELGFEAGVK.A	[27-41]		Used
jgi	Clafu1 194525|scf7180000130776_G4307	6	12	2	2	445	48.5	7.14	39	1171.23	5.8	2	2	2	0	98.1	101.9	High	High
	Annotated Sequence	Modifications	Qvality PEP	Qvality q-value	# Protein Groups	# Proteins	# PSMs	Master Protein Accessions	Positions in Master Proteins	# Missed Cleavages	Theo. MH+ [Da]	# Razor Quan Results	Abundances (Scaled): F1: Sample	Abundances (Scaled): F2: Sample	Quan Info	Found in Sample: [S1] F1: Sample	Found in Sample: [S2] F2: Sample	Confidence (by Search Engine): Mascot	Confidence (by Search Engine): MS Amanda 2.0	Confidence (by Search Engine): Sequest HT	Charge (by Search Engine): Mascot	Charge (by Search Engine): MS Amanda 2.0	Charge (by Search Engine): Sequest HT	m/z [Da] (by Search Engine): Mascot	m/z [Da] (by Search Engine): MS Amanda 2.0	m/z [Da] (by Search Engine): Sequest HT	RT [min] (by Search Engine): Mascot	RT [min] (by Search Engine): MS Amanda 2.0	RT [min] (by Search Engine): Sequest HT	Percolator q-Value (by Search Engine): Mascot	Percolator q-Value (by Search Engine): MS Amanda 2.0	Percolator q-Value (by Search Engine): Sequest HT	Percolator PEP (by Search Engine): Mascot	Percolator PEP (by Search Engine): MS Amanda 2.0	Percolator PEP (by Search Engine): Sequest HT	XCorr (by Search Engine): Sequest HT	Amanda Score (by Search Engine): MS Amanda 2.0	Ions Score (by Search Engine): Mascot	Top Apex RT [min]	Sequence in Protein	Positions in Protein	Peptide Group Modifications in Protein	Quan Usage
	[R].VSGQAIEWMGGMGFVR.[E]	2xOxidation [M9; M12]	0.00180844	0	1	1	6	jgi	jgi [392-407]	0	1756.81	0			No Quan Values	High	High	High	High	High	2	2	2	878.909	878.91	878.91	79.0054	79.0745	79.0745	0	0	0	0.003876	0.000126	0.009988	1.95	455.74	13		R.VSGQAIEWMGGMGFVR.E	[392-407]	2xOxidation [M400; M403]	Not Used
	[R].EGLAEKYWR.[D]		0.0205991	0	1	1	6	jgi	jgi [408-416]	1	1151.58	0	98.1	101.9		High	High	High	High	High	3	3	3	384.532	384.532	384.532	47.945	47.945	47.945	0	0.0003837	0	0.00313	0.01583	0.01505	2.14	177.73	37	48.13	R.EGLAEKYWR.D	[408-416]		Used
jgi	Clafu1 190102|scf7180000130311_G1555	3	12	2	2	926	102.6	5.53	221	1317.66	10.68	2	2	2	0	97.9	102.1	High	High
	Annotated Sequence	Modifications	Qvality PEP	Qvality q-value	# Protein Groups	# Proteins	# PSMs	Master Protein Accessions	Positions in Master Proteins	# Missed Cleavages	Theo. MH+ [Da]	# Razor Quan Results	Abundances (Scaled): F1: Sample	Abundances (Scaled): F2: Sample	Quan Info	Found in Sample: [S1] F1: Sample	Found in Sample: [S2] F2: Sample	Confidence (by Search Engine): Mascot	Confidence (by Search Engine): MS Amanda 2.0	Confidence (by Search Engine): Sequest HT	Charge (by Search Engine): Mascot	Charge (by Search Engine): MS Amanda 2.0	Charge (by Search Engine): Sequest HT	m/z [Da] (by Search Engine): Mascot	m/z [Da] (by Search Engine): MS Amanda 2.0	m/z [Da] (by Search Engine): Sequest HT	RT [min] (by Search Engine): Mascot	RT [min] (by Search Engine): MS Amanda 2.0	RT [min] (by Search Engine): Sequest HT	Percolator q-Value (by Search Engine): Mascot	Percolator q-Value (by Search Engine): MS Amanda 2.0	Percolator q-Value (by Search Engine): Sequest HT	Percolator PEP (by Search Engine): Mascot	Percolator PEP (by Search Engine): MS Amanda 2.0	Percolator PEP (by Search Engine): Sequest HT	XCorr (by Search Engine): Sequest HT	Amanda Score (by Search Engine): MS Amanda 2.0	Ions Score (by Search Engine): Mascot	Top Apex RT [min]	Sequence in Protein	Positions in Protein	Peptide Group Modifications in Protein	Quan Usage
	[R].VEDVLGQIR.[E]		0.0859523	0.00247154	1	1	6	jgi	jgi [910-918]	0	1028.57	0	97.6	102.4		High	High	High	High	High	2	2	2	514.791	514.791	514.791	65.9315	65.9315	65.5994	0.001244	0.0006615	0.002143	0.04129	0.02222	0.07003	1.76	218.97	35	65.89	R.VEDVLGQIR.E	[910-918]		Used
	[R].IAETIDAFYGDSGATDGVSR.[S]		1.53554e-07	0	1	1	6	jgi	jgi [70-89]	0	2044.95	0	98.3	101.7		High	High	High	High	High	2	2	2	1022.97	1022.97	1022.97	82.0614	81.9996	82.0614	0	0	0	7.351e-10	5.08e-09	2.125e-08	3.84	475.04	96	82.13	R.IAETIDAFYGDSGATDGVSR.S	[70-89]		Used
jgi	Clafu1 191433|scf7180000130411_G6170	5	11	2	2	518	57.7	8.27	167	1017.36	12.04	2	2	2	0	97.1	102.9	High	High
	Annotated Sequence	Modifications	Qvality PEP	Qvality q-value	# Protein Groups	# Proteins	# PSMs	Master Protein Accessions	Positions in Master Proteins	# Missed Cleavages	Theo. MH+ [Da]	# Razor Quan Results	Abundances (Scaled): F1: Sample	Abundances (Scaled): F2: Sample	Quan Info	Found in Sample: [S1] F1: Sample	Found in Sample: [S2] F2: Sample	Confidence (by Search Engine): Mascot	Confidence (by Search Engine): MS Amanda 2.0	Confidence (by Search Engine): Sequest HT	Charge (by Search Engine): Mascot	Charge (by Search Engine): MS Amanda 2.0	Charge (by Search Engine): Sequest HT	m/z [Da] (by Search Engine): Mascot	m/z [Da] (by Search Engine): MS Amanda 2.0	m/z [Da] (by Search Engine): Sequest HT	RT [min] (by Search Engine): Mascot	RT [min] (by Search Engine): MS Amanda 2.0	RT [min] (by Search Engine): Sequest HT	Percolator q-Value (by Search Engine): Mascot	Percolator q-Value (by Search Engine): MS Amanda 2.0	Percolator q-Value (by Search Engine): Sequest HT	Percolator PEP (by Search Engine): Mascot	Percolator PEP (by Search Engine): MS Amanda 2.0	Percolator PEP (by Search Engine): Sequest HT	XCorr (by Search Engine): Sequest HT	Amanda Score (by Search Engine): MS Amanda 2.0	Ions Score (by Search Engine): Mascot	Top Apex RT [min]	Sequence in Protein	Positions in Protein	Peptide Group Modifications in Protein	Quan Usage
	[R].QQGTGSDLQNPANR.[T]		1.00061e-05	0	1	1	6	jgi	jgi [452-465]	0	1485.7	0	99.9	100.1		High	High	High	High	High	2	2	2	743.355	743.355	743.355	20.3741	20.4045	20.3741	0	0	0	5.075e-07	8.857e-06	3.945e-06	4.07	281.6	83	20.48	R.QQGTGSDLQNPANR.T	[452-465]		Used
	[K].TAAFVIPTLER.[I]		0.0922164	0.00247154	1	1	5	jgi	jgi [97-107]	0	1217.69	0	89.8	110.2		High	High	High	High	High	2	2	2	609.351	609.351	609.351	85.7252	85.7252	85.7252	0.002031	0.0006615	0.0003645	0.05473	0.02574	0.02206	2.11	238.71	40	85.93	K.TAAFVIPTLER.I	[97-107]		Used
jgi	Clafu1 183773|scf7180000126256_G1959	8	11	2	2	286	32.5	5.45	26	873.78	7.11	2	2	2	0	104.3	95.7	High	High
	Annotated Sequence	Modifications	Qvality PEP	Qvality q-value	# Protein Groups	# Proteins	# PSMs	Master Protein Accessions	Positions in Master Proteins	# Missed Cleavages	Theo. MH+ [Da]	# Razor Quan Results	Abundances (Scaled): F1: Sample	Abundances (Scaled): F2: Sample	Quan Info	Found in Sample: [S1] F1: Sample	Found in Sample: [S2] F2: Sample	Confidence (by Search Engine): Mascot	Confidence (by Search Engine): MS Amanda 2.0	Confidence (by Search Engine): Sequest HT	Charge (by Search Engine): Mascot	Charge (by Search Engine): MS Amanda 2.0	Charge (by Search Engine): Sequest HT	m/z [Da] (by Search Engine): Mascot	m/z [Da] (by Search Engine): MS Amanda 2.0	m/z [Da] (by Search Engine): Sequest HT	RT [min] (by Search Engine): Mascot	RT [min] (by Search Engine): MS Amanda 2.0	RT [min] (by Search Engine): Sequest HT	Percolator q-Value (by Search Engine): Mascot	Percolator q-Value (by Search Engine): MS Amanda 2.0	Percolator q-Value (by Search Engine): Sequest HT	Percolator PEP (by Search Engine): Mascot	Percolator PEP (by Search Engine): MS Amanda 2.0	Percolator PEP (by Search Engine): Sequest HT	XCorr (by Search Engine): Sequest HT	Amanda Score (by Search Engine): MS Amanda 2.0	Ions Score (by Search Engine): Mascot	Top Apex RT [min]	Sequence in Protein	Positions in Protein	Peptide Group Modifications in Protein	Quan Usage
	[K].VFDRDNNGFISAAELR.[H]		0.00154784	0	1	1	6	jgi	jgi [229-244]	1	1823.9	0	88.5	111.5		High	High	High	High	High	3	3	3	608.64	608.64	608.64	77.0531	77.0531	77.0531	0	0	0	0.0001101	0.001596	0.001905	3.04	208.11	19	77.12	K.VFDRDNNGFISAAELR.H	[229-244]		Used
	[K].ELGTVMR.[S]	1xOxidation [M6]	0.100962	0.00321678	1	1	5	jgi	jgi [169-175]	0	821.419	0	108.4	91.6		High	High	High	High	High	2	2	2	411.213	411.213	411.213	19.0485	19.0485	19.0485	0.003285	0.0006615	0.002143	0.0949	0.02766	0.0793	1.61	241.57	22	19.12	K.ELGTVMR.S	[169-175]	1xOxidation [M174]	Used
jgi	Clafu1 192009|scf7180000130502_G1781	11	11	2	2	160	17.4	10.49	74	795.4	5.83	2	2	2	0	87.9	112.1	High	High
	Annotated Sequence	Modifications	Qvality PEP	Qvality q-value	# Protein Groups	# Proteins	# PSMs	Master Protein Accessions	Positions in Master Proteins	# Missed Cleavages	Theo. MH+ [Da]	# Razor Quan Results	Abundances (Scaled): F1: Sample	Abundances (Scaled): F2: Sample	Quan Info	Found in Sample: [S1] F1: Sample	Found in Sample: [S2] F2: Sample	Confidence (by Search Engine): Mascot	Confidence (by Search Engine): MS Amanda 2.0	Confidence (by Search Engine): Sequest HT	Charge (by Search Engine): Mascot	Charge (by Search Engine): MS Amanda 2.0	Charge (by Search Engine): Sequest HT	m/z [Da] (by Search Engine): Mascot	m/z [Da] (by Search Engine): MS Amanda 2.0	m/z [Da] (by Search Engine): Sequest HT	RT [min] (by Search Engine): Mascot	RT [min] (by Search Engine): MS Amanda 2.0	RT [min] (by Search Engine): Sequest HT	Percolator q-Value (by Search Engine): Mascot	Percolator q-Value (by Search Engine): MS Amanda 2.0	Percolator q-Value (by Search Engine): Sequest HT	Percolator PEP (by Search Engine): Mascot	Percolator PEP (by Search Engine): MS Amanda 2.0	Percolator PEP (by Search Engine): Sequest HT	XCorr (by Search Engine): Sequest HT	Amanda Score (by Search Engine): MS Amanda 2.0	Ions Score (by Search Engine): Mascot	Top Apex RT [min]	Sequence in Protein	Positions in Protein	Peptide Group Modifications in Protein	Quan Usage
	[R].LTPDVDALDIAATK.[L]		8.76882e-05	0	1	1	6	jgi	jgi [143-156]	0	1442.77	0	86.1	113.9		High	High	High	High	High	2	2	2	721.89	721.891	721.89	83.1422	83.1589	83.1422	0	0	0	2.691e-06	2.311e-05	2.237e-05	2.98	241.68	45	83.37	R.LTPDVDALDIAATK.L	[143-156]		Used
	[R].LTPDVDALDIAATKLAIV.[-]		0.0210458	0	1	1	5	jgi	jgi [143-160]	1	1839.05	0	96.1	103.9		High	High	High	High	High	2	2	2	920.026	920.026	920.026	102.927	102.927	102.927	0	0.0003837	0.0003645	0.003226	0.01364	0.02492	1.28	175.78	5	103.03	R.LTPDVDALDIAATKLAIV.-	[143-160]		Used
jgi	Clafu1 188293|scf7180000130017_G7369	5	11	2	2	461	51	5.73	47	952.5	12.06	2	2	2	0	91.2	108.8	High	High
	Annotated Sequence	Modifications	Qvality PEP	Qvality q-value	# Protein Groups	# Proteins	# PSMs	Master Protein Accessions	Positions in Master Proteins	# Missed Cleavages	Theo. MH+ [Da]	# Razor Quan Results	Abundances (Scaled): F1: Sample	Abundances (Scaled): F2: Sample	Quan Info	Found in Sample: [S1] F1: Sample	Found in Sample: [S2] F2: Sample	Confidence (by Search Engine): Mascot	Confidence (by Search Engine): MS Amanda 2.0	Confidence (by Search Engine): Sequest HT	Charge (by Search Engine): Mascot	Charge (by Search Engine): MS Amanda 2.0	Charge (by Search Engine): Sequest HT	m/z [Da] (by Search Engine): Mascot	m/z [Da] (by Search Engine): MS Amanda 2.0	m/z [Da] (by Search Engine): Sequest HT	RT [min] (by Search Engine): Mascot	RT [min] (by Search Engine): MS Amanda 2.0	RT [min] (by Search Engine): Sequest HT	Percolator q-Value (by Search Engine): Mascot	Percolator q-Value (by Search Engine): MS Amanda 2.0	Percolator q-Value (by Search Engine): Sequest HT	Percolator PEP (by Search Engine): Mascot	Percolator PEP (by Search Engine): MS Amanda 2.0	Percolator PEP (by Search Engine): Sequest HT	XCorr (by Search Engine): Sequest HT	Amanda Score (by Search Engine): MS Amanda 2.0	Ions Score (by Search Engine): Mascot	Top Apex RT [min]	Sequence in Protein	Positions in Protein	Peptide Group Modifications in Protein	Quan Usage
	[K].ETHPHIIVATPGR.[L]		0.0222525	0	1	1	6	jgi	jgi [181-193]	0	1427.78	0	80.8	119.2		High	High	High	High	High	3	3	3	476.597	476.597	476.597	25.8025	25.8025	25.8025	0	0	0	0.003475	0.006537	0.003411	3.13	219.94	29	26.01	K.ETHPHIIVATPGR.L	[181-193]		Used
	[R].RDVQEIFR.[A]		0.00473922	0	1	1	5	jgi	jgi [227-234]	1	1062.57	0	98.6	101.4		High	High	High	High	High	2	2	2	531.788	531.788	531.788	34.0998	34.0998	34.0978	0	0	0.0003645	0.004486	0.0004556	0.02252	3.1	283.07	31	34.25	R.RDVQEIFR.A	[227-234]		Used
jgi	Clafu1 193923|scf7180000130743_G6315	6	11	2	2	371	40.1	6.8	92	912.91	5.9	2	2	2	0	102.8	97.2	High	High
	Annotated Sequence	Modifications	Qvality PEP	Qvality q-value	# Protein Groups	# Proteins	# PSMs	Master Protein Accessions	Positions in Master Proteins	# Missed Cleavages	Theo. MH+ [Da]	# Razor Quan Results	Abundances (Scaled): F1: Sample	Abundances (Scaled): F2: Sample	Quan Info	Found in Sample: [S1] F1: Sample	Found in Sample: [S2] F2: Sample	Confidence (by Search Engine): Mascot	Confidence (by Search Engine): MS Amanda 2.0	Confidence (by Search Engine): Sequest HT	Charge (by Search Engine): Mascot	Charge (by Search Engine): MS Amanda 2.0	Charge (by Search Engine): Sequest HT	m/z [Da] (by Search Engine): Mascot	m/z [Da] (by Search Engine): MS Amanda 2.0	m/z [Da] (by Search Engine): Sequest HT	RT [min] (by Search Engine): Mascot	RT [min] (by Search Engine): MS Amanda 2.0	RT [min] (by Search Engine): Sequest HT	Percolator q-Value (by Search Engine): Mascot	Percolator q-Value (by Search Engine): MS Amanda 2.0	Percolator q-Value (by Search Engine): Sequest HT	Percolator PEP (by Search Engine): Mascot	Percolator PEP (by Search Engine): MS Amanda 2.0	Percolator PEP (by Search Engine): Sequest HT	XCorr (by Search Engine): Sequest HT	Amanda Score (by Search Engine): MS Amanda 2.0	Ions Score (by Search Engine): Mascot	Top Apex RT [min]	Sequence in Protein	Positions in Protein	Peptide Group Modifications in Protein	Quan Usage
	[K].QGLAAITK.[T]		0.110933	0.00321678	1	1	6	jgi	jgi [221-228]	0	801.483	0	103.9	96.1		High	High	High	High	High	2	2	2	401.246	401.246	401.246	24.5578	24.5578	24.5578	0.0006655	0.0006615	0.001023	0.02855	0.04748	0.04508	2.11	136	26	24.6	K.QGLAAITK.T	[221-228]		Used
	[R].ELASGLSFPMGFK.[N]	1xOxidation [M10]	0.00390224	0	1	1	5	jgi	jgi [180-192]	0	1399.69	0	96.9	103.1		High	High	High	High	High	2	2	2	700.351	700.351	700.351	85.7778	85.7778	85.7778	0	0	0	0.007186	0.0003515	0.0112	1.76	363.11	42	85.8	R.ELASGLSFPMGFK.N	[180-192]	1xOxidation [M189]	Used
jgi	Clafu1 191126|scf7180000130384_G7557	5	11	3	3	566	60.9	5.15	170	949.96	6.65	3	3	2	0	105.3	94.7	High	High
	Annotated Sequence	Modifications	Qvality PEP	Qvality q-value	# Protein Groups	# Proteins	# PSMs	Master Protein Accessions	Positions in Master Proteins	# Missed Cleavages	Theo. MH+ [Da]	# Razor Quan Results	Abundances (Scaled): F1: Sample	Abundances (Scaled): F2: Sample	Quan Info	Found in Sample: [S1] F1: Sample	Found in Sample: [S2] F2: Sample	Confidence (by Search Engine): Mascot	Confidence (by Search Engine): MS Amanda 2.0	Confidence (by Search Engine): Sequest HT	Charge (by Search Engine): Mascot	Charge (by Search Engine): MS Amanda 2.0	Charge (by Search Engine): Sequest HT	m/z [Da] (by Search Engine): Mascot	m/z [Da] (by Search Engine): MS Amanda 2.0	m/z [Da] (by Search Engine): Sequest HT	RT [min] (by Search Engine): Mascot	RT [min] (by Search Engine): MS Amanda 2.0	RT [min] (by Search Engine): Sequest HT	Percolator q-Value (by Search Engine): Mascot	Percolator q-Value (by Search Engine): MS Amanda 2.0	Percolator q-Value (by Search Engine): Sequest HT	Percolator PEP (by Search Engine): Mascot	Percolator PEP (by Search Engine): MS Amanda 2.0	Percolator PEP (by Search Engine): Sequest HT	XCorr (by Search Engine): Sequest HT	Amanda Score (by Search Engine): MS Amanda 2.0	Ions Score (by Search Engine): Mascot	Top Apex RT [min]	Sequence in Protein	Positions in Protein	Peptide Group Modifications in Protein	Quan Usage
	[K].YAEAFEVIPR.[T]		0.000500813	0	1	1	6	jgi	jgi [441-450]	0	1194.62	0	82.6	117.4		High	High	High	High	High	2	2	2	597.811	597.811	597.811	78.8141	78.8141	78.8316	0	0	0	4.741e-05	0.0001205	0.0002023	2.18	294.52	67	78.97	K.YAEAFEVIPR.T	[441-450]		Used
	[K].MILTNDAATILR.[E]	1xOxidation [M1]	0.0213184	0	1	1	3	jgi	jgi [62-73]	0	1347.73	0	117.2	82.8		High	Peak Found	High	High	High	2	2	2	674.367	674.367	674.367	77.994	77.994	77.994	0	0	0	0.00598	0.003375	0.004051	2.33	229.7	34	78.02	K.MILTNDAATILR.E	[62-73]	1xOxidation [M62]	Used
	[R].TATLVLR.[G]		0.202184	0.00777472	1	1	2	jgi	jgi [372-378]	0	773.488	0	108.7	91.3		High	Peak Found	High	High	Medium	2	2	2	387.248	387.248	387.248	32.4698	32.4698	32.4698	0.002031	0.005696	0.01816	0.06445	0.1527	0.2314	2.12	154.51	54	32.66	R.TATLVLR.G	[372-378]		Used
jgi	Clafu1 189154|scf7180000130135_G12140	5	11	2	2	403	45	8.95	122	814.9	4.44	2	2	2	0	97	103	High	High
	Annotated Sequence	Modifications	Qvality PEP	Qvality q-value	# Protein Groups	# Proteins	# PSMs	Master Protein Accessions	Positions in Master Proteins	# Missed Cleavages	Theo. MH+ [Da]	# Razor Quan Results	Abundances (Scaled): F1: Sample	Abundances (Scaled): F2: Sample	Quan Info	Found in Sample: [S1] F1: Sample	Found in Sample: [S2] F2: Sample	Confidence (by Search Engine): Mascot	Confidence (by Search Engine): MS Amanda 2.0	Confidence (by Search Engine): Sequest HT	Charge (by Search Engine): Mascot	Charge (by Search Engine): MS Amanda 2.0	Charge (by Search Engine): Sequest HT	m/z [Da] (by Search Engine): Mascot	m/z [Da] (by Search Engine): MS Amanda 2.0	m/z [Da] (by Search Engine): Sequest HT	RT [min] (by Search Engine): Mascot	RT [min] (by Search Engine): MS Amanda 2.0	RT [min] (by Search Engine): Sequest HT	Percolator q-Value (by Search Engine): Mascot	Percolator q-Value (by Search Engine): MS Amanda 2.0	Percolator q-Value (by Search Engine): Sequest HT	Percolator PEP (by Search Engine): Mascot	Percolator PEP (by Search Engine): MS Amanda 2.0	Percolator PEP (by Search Engine): Sequest HT	XCorr (by Search Engine): Sequest HT	Amanda Score (by Search Engine): MS Amanda 2.0	Ions Score (by Search Engine): Mascot	Top Apex RT [min]	Sequence in Protein	Positions in Protein	Peptide Group Modifications in Protein	Quan Usage
	[R].DNGLNVIVGVR.[K]		0.0117262	0	1	1	6	jgi	jgi [106-116]	0	1155.65	0	86	114		High	High	High	High	High	2	2	2	578.328	578.329	578.329	80.5131	80.5241	80.5241	0	0	0	0.001811	0.00193	0.004654	2.31	270.28	70	80.66	R.DNGLNVIVGVR.K	[106-116]		Used
	[R].GAIDWSKR.[F]		0.217387	0.00825713	1	1	5	jgi	jgi [331-338]	1	932.495	0	103.8	96.2		High	High	High	High	High	3	3	3	311.503	311.503	311.503	22.5035	22.5035	22.5035	0.002271	0.002835	0.003836	0.07098	0.11	0.1037	1.73	143.02	12	22.53	R.GAIDWSKR.F	[331-338]		Used
jgi	Clafu1 192986|scf7180000130674_G9077	10	11	2	2	353	37.7	7.42	145	1427.81	14.6	2	2	2	0	86.5	113.5	High	High
	Annotated Sequence	Modifications	Qvality PEP	Qvality q-value	# Protein Groups	# Proteins	# PSMs	Master Protein Accessions	Positions in Master Proteins	# Missed Cleavages	Theo. MH+ [Da]	# Razor Quan Results	Abundances (Scaled): F1: Sample	Abundances (Scaled): F2: Sample	Quan Info	Found in Sample: [S1] F1: Sample	Found in Sample: [S2] F2: Sample	Confidence (by Search Engine): Mascot	Confidence (by Search Engine): MS Amanda 2.0	Confidence (by Search Engine): Sequest HT	Charge (by Search Engine): Mascot	Charge (by Search Engine): MS Amanda 2.0	Charge (by Search Engine): Sequest HT	m/z [Da] (by Search Engine): Mascot	m/z [Da] (by Search Engine): MS Amanda 2.0	m/z [Da] (by Search Engine): Sequest HT	RT [min] (by Search Engine): Mascot	RT [min] (by Search Engine): MS Amanda 2.0	RT [min] (by Search Engine): Sequest HT	Percolator q-Value (by Search Engine): Mascot	Percolator q-Value (by Search Engine): MS Amanda 2.0	Percolator q-Value (by Search Engine): Sequest HT	Percolator PEP (by Search Engine): Mascot	Percolator PEP (by Search Engine): MS Amanda 2.0	Percolator PEP (by Search Engine): Sequest HT	XCorr (by Search Engine): Sequest HT	Amanda Score (by Search Engine): MS Amanda 2.0	Ions Score (by Search Engine): Mascot	Top Apex RT [min]	Sequence in Protein	Positions in Protein	Peptide Group Modifications in Protein	Quan Usage
	[K].ESGAKPGQTVAIVGAGGGLGSLAQQYAK.[A]		1.82172e-08	0	1	1	6	jgi	jgi [167-194]	0	2615.38	0	92	108		High	High	High	High	High	3	3	3	872.465	872.465	872.465	81.9894	81.9894	82.0482	0	0	0	4.653e-11	1.205e-10	1.433e-09	5.19	499.17	67	82.15	K.ESGAKPGQTVAIVGAGGGLGSLAQQYAK.A	[167-194]		Used
	[K].APVFESVIK.[M]		0.00418141	0	1	1	5	jgi	jgi [284-292]	0	989.567	0	85.4	114.6		High	High	High	High	High	2	2	2	495.287	495.287	495.287	71.8896	71.8896	71.8896	0	0	0	0.001203	0.0003859	0.001293	2.27	270.72	46	72.05	K.APVFESVIK.M	[284-292]		Used
jgi	Clafu1 192871|scf7180000130663_G7080	4	10	2	2	492	54.3	8.31	70	557.69	8.55	2	2	2	0	93.3	106.7	High	High
	Annotated Sequence	Modifications	Qvality PEP	Qvality q-value	# Protein Groups	# Proteins	# PSMs	Master Protein Accessions	Positions in Master Proteins	# Missed Cleavages	Theo. MH+ [Da]	# Razor Quan Results	Abundances (Scaled): F1: Sample	Abundances (Scaled): F2: Sample	Quan Info	Found in Sample: [S1] F1: Sample	Found in Sample: [S2] F2: Sample	Confidence (by Search Engine): Mascot	Confidence (by Search Engine): MS Amanda 2.0	Confidence (by Search Engine): Sequest HT	Charge (by Search Engine): Mascot	Charge (by Search Engine): MS Amanda 2.0	Charge (by Search Engine): Sequest HT	m/z [Da] (by Search Engine): Mascot	m/z [Da] (by Search Engine): MS Amanda 2.0	m/z [Da] (by Search Engine): Sequest HT	RT [min] (by Search Engine): Mascot	RT [min] (by Search Engine): MS Amanda 2.0	RT [min] (by Search Engine): Sequest HT	Percolator q-Value (by Search Engine): Mascot	Percolator q-Value (by Search Engine): MS Amanda 2.0	Percolator q-Value (by Search Engine): Sequest HT	Percolator PEP (by Search Engine): Mascot	Percolator PEP (by Search Engine): MS Amanda 2.0	Percolator PEP (by Search Engine): Sequest HT	XCorr (by Search Engine): Sequest HT	Amanda Score (by Search Engine): MS Amanda 2.0	Ions Score (by Search Engine): Mascot	Top Apex RT [min]	Sequence in Protein	Positions in Protein	Peptide Group Modifications in Protein	Quan Usage
	[K].VINGPEVLNK.[Y]		0.000841386	0	1	1	6	jgi	jgi [331-340]	0	1082.62	0	96.4	103.6		High	High	High	High	High	2	2	2	541.815	541.815	541.815	43.3358	43.3358	43.3358	0	0	0	4.986e-05	0.0005366	0.0004046	2.66	216.3	41	43.42	K.VINGPEVLNK.Y	[331-340]		Used
	[K].DMIDEALLR.[S]	1xOxidation [M2]	0.0669204	0.00085882	1	1	4	jgi	jgi [425-433]	0	1091.54	0	67.8	132.2		High	High	High	High	High	2	2	2	546.275	546.275	546.275	74.9964	74.9964	74.9964	0	0.0006615	0	0.01465	0.03602	0.01636	1.92	145.2	25	75.09	K.DMIDEALLR.S	[425-433]	1xOxidation [M426]	Used
jgi	Clafu1 186491|scf7180000128495_G13333	8	10	2	2	282	30.5	6.04	99	822.08	6.42	2	2	2	0	97	103	High	High
	Annotated Sequence	Modifications	Qvality PEP	Qvality q-value	# Protein Groups	# Proteins	# PSMs	Master Protein Accessions	Positions in Master Proteins	# Missed Cleavages	Theo. MH+ [Da]	# Razor Quan Results	Abundances (Scaled): F1: Sample	Abundances (Scaled): F2: Sample	Quan Info	Found in Sample: [S1] F1: Sample	Found in Sample: [S2] F2: Sample	Confidence (by Search Engine): Mascot	Confidence (by Search Engine): MS Amanda 2.0	Confidence (by Search Engine): Sequest HT	Charge (by Search Engine): Mascot	Charge (by Search Engine): MS Amanda 2.0	Charge (by Search Engine): Sequest HT	m/z [Da] (by Search Engine): Mascot	m/z [Da] (by Search Engine): MS Amanda 2.0	m/z [Da] (by Search Engine): Sequest HT	RT [min] (by Search Engine): Mascot	RT [min] (by Search Engine): MS Amanda 2.0	RT [min] (by Search Engine): Sequest HT	Percolator q-Value (by Search Engine): Mascot	Percolator q-Value (by Search Engine): MS Amanda 2.0	Percolator q-Value (by Search Engine): Sequest HT	Percolator PEP (by Search Engine): Mascot	Percolator PEP (by Search Engine): MS Amanda 2.0	Percolator PEP (by Search Engine): Sequest HT	XCorr (by Search Engine): Sequest HT	Amanda Score (by Search Engine): MS Amanda 2.0	Ions Score (by Search Engine): Mascot	Top Apex RT [min]	Sequence in Protein	Positions in Protein	Peptide Group Modifications in Protein	Quan Usage
	[R].ILVQDVAR.[V]		0.0500288	0	1	1	6	jgi	jgi [109-116]	0	913.547	0	97	103		High	High	High	High	High	2	2	2	457.278	457.278	457.278	40.9577	40.9577	40.9577	0	0.0006615	0.0003645	0.009984	0.02139	0.02221	2.3	195.84	47	40.98	R.ILVQDVAR.V	[109-116]		Used
	[R].KLSPQEIEDYLTNL.[-]		0.0848895	0.00247154	1	1	4	jgi	jgi [269-282]	1	1662.86	0	97.8	102.2		High	High	High	High	High	2	2	2	831.932	831.932	831.932	98.4221	98.4221	98.4221	0.001244	0.0006615	0.0003645	0.04002	0.02184	0.03037	1.93	229.51	41	98.56	R.KLSPQEIEDYLTNL.-	[269-282]		Used
jgi	Clafu1 187473|scf7180000129134_G3479	8	10	3	3	344	37.5	5.82	87	957.93	5.26	2	3	2	0	99.6	100.4	High	High
	Annotated Sequence	Modifications	Qvality PEP	Qvality q-value	# Protein Groups	# Proteins	# PSMs	Master Protein Accessions	Positions in Master Proteins	# Missed Cleavages	Theo. MH+ [Da]	# Razor Quan Results	Abundances (Scaled): F1: Sample	Abundances (Scaled): F2: Sample	Quan Info	Found in Sample: [S1] F1: Sample	Found in Sample: [S2] F2: Sample	Confidence (by Search Engine): Mascot	Confidence (by Search Engine): MS Amanda 2.0	Confidence (by Search Engine): Sequest HT	Charge (by Search Engine): Mascot	Charge (by Search Engine): MS Amanda 2.0	Charge (by Search Engine): Sequest HT	m/z [Da] (by Search Engine): Mascot	m/z [Da] (by Search Engine): MS Amanda 2.0	m/z [Da] (by Search Engine): Sequest HT	RT [min] (by Search Engine): Mascot	RT [min] (by Search Engine): MS Amanda 2.0	RT [min] (by Search Engine): Sequest HT	Percolator q-Value (by Search Engine): Mascot	Percolator q-Value (by Search Engine): MS Amanda 2.0	Percolator q-Value (by Search Engine): Sequest HT	Percolator PEP (by Search Engine): Mascot	Percolator PEP (by Search Engine): MS Amanda 2.0	Percolator PEP (by Search Engine): Sequest HT	XCorr (by Search Engine): Sequest HT	Amanda Score (by Search Engine): MS Amanda 2.0	Ions Score (by Search Engine): Mascot	Top Apex RT [min]	Sequence in Protein	Positions in Protein	Peptide Group Modifications in Protein	Quan Usage
	[R].AVAVVIDPIQSVK.[G]		0.00518898	0	1	1	6	jgi	jgi [143-155]	0	1338.8	0	83.1	116.9		High	High	High	High	High	2	2	2	669.902	669.902	669.902	81.8712	81.8712	81.8712	0	0	0	0.0006942	0.0005132	0.00114	2.72	301.81	49	81.98	R.AVAVVIDPIQSVK.G	[143-155]		Used
	[K].VVIDAFR.[L]		0.162536	0.00669374	1	1	3	jgi	jgi [158-164]	0	819.472	0	100.5	99.5		High	Peak Found	High	High	High	2	2	2	410.24	410.24	410.24	61.7417	61.7417	61.7417	0.001833	0.001487	0.002978	0.04769	0.08288	0.0958	1.47	156.6	33	61.92	K.VVIDAFR.L	[158-164]		Used
	[R].YVGKVDPK.[K]		0.138041	0.00455934	1	1	1	jgi	jgi [277-284]	1	905.509	0	107.1	92.9		Peak Found	High	Low	High	Medium	2	2	2	453.258	453.258	453.258	16.3083	16.3083	16.3083	0.07526	0.0006615	0.02338	0.4641	0.04273	0.2558	1.85	227	16	16.26	R.YVGKVDPK.K	[277-284]		Used
jgi	Clafu1 190436|scf7180000130326_G8909	9	10	2	2	450	46.2	4.92	40	1390.74	7.32	2	2	2	0	84.4	115.6	High	High
	Annotated Sequence	Modifications	Qvality PEP	Qvality q-value	# Protein Groups	# Proteins	# PSMs	Master Protein Accessions	Positions in Master Proteins	# Missed Cleavages	Theo. MH+ [Da]	# Razor Quan Results	Abundances (Scaled): F1: Sample	Abundances (Scaled): F2: Sample	Quan Info	Found in Sample: [S1] F1: Sample	Found in Sample: [S2] F2: Sample	Confidence (by Search Engine): Mascot	Confidence (by Search Engine): MS Amanda 2.0	Confidence (by Search Engine): Sequest HT	Charge (by Search Engine): Mascot	Charge (by Search Engine): MS Amanda 2.0	Charge (by Search Engine): Sequest HT	m/z [Da] (by Search Engine): Mascot	m/z [Da] (by Search Engine): MS Amanda 2.0	m/z [Da] (by Search Engine): Sequest HT	RT [min] (by Search Engine): Mascot	RT [min] (by Search Engine): MS Amanda 2.0	RT [min] (by Search Engine): Sequest HT	Percolator q-Value (by Search Engine): Mascot	Percolator q-Value (by Search Engine): MS Amanda 2.0	Percolator q-Value (by Search Engine): Sequest HT	Percolator PEP (by Search Engine): Mascot	Percolator PEP (by Search Engine): MS Amanda 2.0	Percolator PEP (by Search Engine): Sequest HT	XCorr (by Search Engine): Sequest HT	Amanda Score (by Search Engine): MS Amanda 2.0	Ions Score (by Search Engine): Mascot	Top Apex RT [min]	Sequence in Protein	Positions in Protein	Peptide Group Modifications in Protein	Quan Usage
	[R].YAGFHGLPGADMFGADGGMGAPPNPDQMLR.[M]	3xOxidation [M12; M19; M28]	0.000485884	0	1	1	6	jgi	jgi [138-167]	0	3095.34	0	92	108		High	High	High	High	High	3	3	3	1032.45	1032.45	1032.45	82.6575	82.6575	82.6575	0	0	0	4.013e-05	2.197e-05	0.0004832	2.82	401.03	19	82.76	R.YAGFHGLPGADMFGADGGMGAPPNPDQMLR.M	[138-167]	3xOxidation [M149; M156; M165]	Used
	[R].AAIENPEMR.[R]	1xOxidation [M8]	0.0180319	0	1	1	4	jgi	jgi [205-213]	0	1046.49	0	83	117		High	High	High	High	High	2	2	2	523.751	523.751	523.751	19.9527	19.9527	19.9527	0	0	0	0.0166	0.00271	0.01983	2.09	313.12	29	20.04	R.AAIENPEMR.R	[205-213]	1xOxidation [M212]	Used
jgi	Clafu1 183673|scf7180000126220_G2225	24	10	2	2	94	10.2	10.23	119	1142.85	5.4	2	2	1	0	94.3	105.7	High	High
	Annotated Sequence	Modifications	Qvality PEP	Qvality q-value	# Protein Groups	# Proteins	# PSMs	Master Protein Accessions	Positions in Master Proteins	# Missed Cleavages	Theo. MH+ [Da]	# Razor Quan Results	Abundances (Scaled): F1: Sample	Abundances (Scaled): F2: Sample	Quan Info	Found in Sample: [S1] F1: Sample	Found in Sample: [S2] F2: Sample	Confidence (by Search Engine): Mascot	Confidence (by Search Engine): MS Amanda 2.0	Confidence (by Search Engine): Sequest HT	Charge (by Search Engine): Mascot	Charge (by Search Engine): MS Amanda 2.0	Charge (by Search Engine): Sequest HT	m/z [Da] (by Search Engine): Mascot	m/z [Da] (by Search Engine): MS Amanda 2.0	m/z [Da] (by Search Engine): Sequest HT	RT [min] (by Search Engine): Mascot	RT [min] (by Search Engine): MS Amanda 2.0	RT [min] (by Search Engine): Sequest HT	Percolator q-Value (by Search Engine): Mascot	Percolator q-Value (by Search Engine): MS Amanda 2.0	Percolator q-Value (by Search Engine): Sequest HT	Percolator PEP (by Search Engine): Mascot	Percolator PEP (by Search Engine): MS Amanda 2.0	Percolator PEP (by Search Engine): Sequest HT	XCorr (by Search Engine): Sequest HT	Amanda Score (by Search Engine): MS Amanda 2.0	Ions Score (by Search Engine): Mascot	Top Apex RT [min]	Sequence in Protein	Positions in Protein	Peptide Group Modifications in Protein	Quan Usage
	[K].VASPNAIGGAADAAR.[M]		0.000173633	0	1	1	6	jgi	jgi [10-24]	0	1340.69	0	94.9	105.1		High	High	High	High	High	2	2	2	670.85	670.85	670.851	35.1992	35.1992	35.1753	0	0	0	8.403e-05	9.991e-05	1.616e-05	2.9	303.26	54	35.51	K.VASPNAIGGAADAAR.M	[10-24]		Used
	[M].VSSIIPPKVASPNAIGGAADAAR.[M]		1.26378e-05	0	1	1	4	jgi	jgi [2-24]	1	2162.19	0	92.4	107.6		High	High	High	High	n/a	3	3		721.402	721.404		74.0615	73.9339		0	0		2.191e-07	6.073e-06			277.25	30	74.21	M.VSSIIPPKVASPNAIGGAADAAR.M	[2-24]		Used
jgi	Clafu1 194272|scf7180000130764_G2360	3	9	2	2	498	57.2	6.77	79	561.65	3.65	2	2	2	0	88.6	111.4	High	High
	Annotated Sequence	Modifications	Qvality PEP	Qvality q-value	# Protein Groups	# Proteins	# PSMs	Master Protein Accessions	Positions in Master Proteins	# Missed Cleavages	Theo. MH+ [Da]	# Razor Quan Results	Abundances (Scaled): F1: Sample	Abundances (Scaled): F2: Sample	Quan Info	Found in Sample: [S1] F1: Sample	Found in Sample: [S2] F2: Sample	Confidence (by Search Engine): Mascot	Confidence (by Search Engine): MS Amanda 2.0	Confidence (by Search Engine): Sequest HT	Charge (by Search Engine): Mascot	Charge (by Search Engine): MS Amanda 2.0	Charge (by Search Engine): Sequest HT	m/z [Da] (by Search Engine): Mascot	m/z [Da] (by Search Engine): MS Amanda 2.0	m/z [Da] (by Search Engine): Sequest HT	RT [min] (by Search Engine): Mascot	RT [min] (by Search Engine): MS Amanda 2.0	RT [min] (by Search Engine): Sequest HT	Percolator q-Value (by Search Engine): Mascot	Percolator q-Value (by Search Engine): MS Amanda 2.0	Percolator q-Value (by Search Engine): Sequest HT	Percolator PEP (by Search Engine): Mascot	Percolator PEP (by Search Engine): MS Amanda 2.0	Percolator PEP (by Search Engine): Sequest HT	XCorr (by Search Engine): Sequest HT	Amanda Score (by Search Engine): MS Amanda 2.0	Ions Score (by Search Engine): Mascot	Top Apex RT [min]	Sequence in Protein	Positions in Protein	Peptide Group Modifications in Protein	Quan Usage
	[K].LSVIETLR.[T]		0.128911	0.00455934	1	1	6	jgi	jgi [116-123]	0	930.562	0	82.8	117.2		High	High	High	High	High	2	2	2	465.785	465.784	465.784	70.0066	69.8738	69.8738	0.001244	0.0006615	0.0006892	0.03495	0.03899	0.04378	1.86	210.16	44	70.26	K.LSVIETLR.T	[116-123]		Used
	[K].IFVEVER.[A]		0.219041	0.00825713	1	1	3	jgi	jgi [130-136]	0	891.493	0	91.5	108.5		Peak Found	High	High	High	High	2	2	2	446.25	446.25	446.25	52.2237	52.2237	52.2237	0.008438	0.001487	0.002143	0.1493	0.08672	0.07809	1.8	178.45	22	52.37	K.IFVEVER.A	[130-136]		Used
jgi	Clafu1 187775|scf7180000129466_G1437	5	9	2	2	485	54.7	6.57	31	889.29	5.54	2	2	2	0	93.8	106.2	High	High
	Annotated Sequence	Modifications	Qvality PEP	Qvality q-value	# Protein Groups	# Proteins	# PSMs	Master Protein Accessions	Positions in Master Proteins	# Missed Cleavages	Theo. MH+ [Da]	# Razor Quan Results	Abundances (Scaled): F1: Sample	Abundances (Scaled): F2: Sample	Quan Info	Found in Sample: [S1] F1: Sample	Found in Sample: [S2] F2: Sample	Confidence (by Search Engine): Mascot	Confidence (by Search Engine): MS Amanda 2.0	Confidence (by Search Engine): Sequest HT	Charge (by Search Engine): Mascot	Charge (by Search Engine): MS Amanda 2.0	Charge (by Search Engine): Sequest HT	m/z [Da] (by Search Engine): Mascot	m/z [Da] (by Search Engine): MS Amanda 2.0	m/z [Da] (by Search Engine): Sequest HT	RT [min] (by Search Engine): Mascot	RT [min] (by Search Engine): MS Amanda 2.0	RT [min] (by Search Engine): Sequest HT	Percolator q-Value (by Search Engine): Mascot	Percolator q-Value (by Search Engine): MS Amanda 2.0	Percolator q-Value (by Search Engine): Sequest HT	Percolator PEP (by Search Engine): Mascot	Percolator PEP (by Search Engine): MS Amanda 2.0	Percolator PEP (by Search Engine): Sequest HT	XCorr (by Search Engine): Sequest HT	Amanda Score (by Search Engine): MS Amanda 2.0	Ions Score (by Search Engine): Mascot	Top Apex RT [min]	Sequence in Protein	Positions in Protein	Peptide Group Modifications in Protein	Quan Usage
	[R].VMALMQDENETVRWESLR.[A]	2xOxidation [M2; M5]	0.000360554	0	1	1	6	jgi	jgi [455-472]	1	2239.05	0	97.4	102.6		High	High	High	High	High	3	3	3	747.02	747.021	747.021	74.6197	74.6594	74.6594	0	0	0	0.0003025	1.478e-05	0.0004251	3.2	405.29	13	74.78	R.VMALMQDENETVRWESLR.A	[455-472]	2xOxidation [M456; M459]	Used
	[R].AVGEWLR.[Y]		0.229184	0.00825713	1	1	3	jgi	jgi [473-479]	0	830.452	0	92.5	107.5		High	Peak Found	High	High	High	2	2	2	415.729	415.729	415.729	56.0006	56.0006	56.0006	0.002517	0.001487	0.00622	0.08071	0.08756	0.1263	1.5	149.29	30	56.33	R.AVGEWLR.Y	[473-479]		Used
jgi	Clafu1 186506|scf7180000128495_G13839	2	9	2	2	891	99	7.77	56	508.19	0	2	2	2	0	90.8	109.2	High	High
	Annotated Sequence	Modifications	Qvality PEP	Qvality q-value	# Protein Groups	# Proteins	# PSMs	Master Protein Accessions	Positions in Master Proteins	# Missed Cleavages	Theo. MH+ [Da]	# Razor Quan Results	Abundances (Scaled): F1: Sample	Abundances (Scaled): F2: Sample	Quan Info	Found in Sample: [S1] F1: Sample	Found in Sample: [S2] F2: Sample	Confidence (by Search Engine): Mascot	Confidence (by Search Engine): MS Amanda 2.0	Confidence (by Search Engine): Sequest HT	Charge (by Search Engine): Mascot	Charge (by Search Engine): MS Amanda 2.0	Charge (by Search Engine): Sequest HT	m/z [Da] (by Search Engine): Mascot	m/z [Da] (by Search Engine): MS Amanda 2.0	m/z [Da] (by Search Engine): Sequest HT	RT [min] (by Search Engine): Mascot	RT [min] (by Search Engine): MS Amanda 2.0	RT [min] (by Search Engine): Sequest HT	Percolator q-Value (by Search Engine): Mascot	Percolator q-Value (by Search Engine): MS Amanda 2.0	Percolator q-Value (by Search Engine): Sequest HT	Percolator PEP (by Search Engine): Mascot	Percolator PEP (by Search Engine): MS Amanda 2.0	Percolator PEP (by Search Engine): Sequest HT	XCorr (by Search Engine): Sequest HT	Amanda Score (by Search Engine): MS Amanda 2.0	Ions Score (by Search Engine): Mascot	Top Apex RT [min]	Sequence in Protein	Positions in Protein	Peptide Group Modifications in Protein	Quan Usage
	[K].TLLDDLPR.[S]		0.0910806	0.00247154	1	1	6	jgi	jgi [302-309]	0	942.525	0	89	111		High	High	High	High	High	2	2	2	471.767	471.767	471.766	79.2728	79.2728	79.2706	0.0003421	0.0006615	0.0003645	0.02421	0.03129	0.02728	1.48	172.74	39	79.4	K.TLLDDLPR.S	[302-309]		Used
	[R].SSSVAIIHPESLER.[E]		0.0223481	0	1	1	3	jgi	jgi [310-323]	0	1524.8	0	93.7	106.3		Peak Found	High	High	High	High	3	3	3	508.94	508.94	508.94	61.15	61.15	61.15	0	0	0	0.00435	0.009304	0.002994	1.55	171.2	10	61.33	R.SSSVAIIHPESLER.E	[310-323]		Used
jgi	Clafu1 185901|scf7180000127883_G4383	5	9	2	2	505	56.7	5.95	122	819.4	8.62	2	2	2	0	90.2	109.8	High	High
	Annotated Sequence	Modifications	Qvality PEP	Qvality q-value	# Protein Groups	# Proteins	# PSMs	Master Protein Accessions	Positions in Master Proteins	# Missed Cleavages	Theo. MH+ [Da]	# Razor Quan Results	Abundances (Scaled): F1: Sample	Abundances (Scaled): F2: Sample	Quan Info	Found in Sample: [S1] F1: Sample	Found in Sample: [S2] F2: Sample	Confidence (by Search Engine): Mascot	Confidence (by Search Engine): MS Amanda 2.0	Confidence (by Search Engine): Sequest HT	Charge (by Search Engine): Mascot	Charge (by Search Engine): MS Amanda 2.0	Charge (by Search Engine): Sequest HT	m/z [Da] (by Search Engine): Mascot	m/z [Da] (by Search Engine): MS Amanda 2.0	m/z [Da] (by Search Engine): Sequest HT	RT [min] (by Search Engine): Mascot	RT [min] (by Search Engine): MS Amanda 2.0	RT [min] (by Search Engine): Sequest HT	Percolator q-Value (by Search Engine): Mascot	Percolator q-Value (by Search Engine): MS Amanda 2.0	Percolator q-Value (by Search Engine): Sequest HT	Percolator PEP (by Search Engine): Mascot	Percolator PEP (by Search Engine): MS Amanda 2.0	Percolator PEP (by Search Engine): Sequest HT	XCorr (by Search Engine): Sequest HT	Amanda Score (by Search Engine): MS Amanda 2.0	Ions Score (by Search Engine): Mascot	Top Apex RT [min]	Sequence in Protein	Positions in Protein	Peptide Group Modifications in Protein	Quan Usage
	[R].LGVDSEESAEYITAK.[A]		5.25371e-06	0	1	1	6	jgi	jgi [391-405]	0	1611.77	0	88	112		High	High	High	High	High	2	2	2	806.39	806.39	806.39	69.6445	69.6445	69.6445	0	0	0	7.066e-08	1.058e-06	5.163e-07	3.5	353.19	77	70.06	R.LGVDSEESAEYITAK.A	[391-405]		Used
	[R].MLSLSYSR.[I]	1xOxidation [M1]	0.0617862	0.00085882	1	1	3	jgi	jgi [374-381]	0	972.482	0	94.6	105.4		Peak Found	High	High	High	High	2	2	2	486.744	486.744	486.744	45.9381	45.9381	45.9381	0	0.0003837	0	0.01319	0.01905	0.01437	1.7	142.91	15	45.55	R.MLSLSYSR.I	[374-381]	1xOxidation [M374]	Used
jgi	Clafu1 195893|scf7180000130874_G7917	6	9	2	2	779	86.6	6.27	28	503.6	4.21	2	2	2	0	96.4	103.6	High	High
	Annotated Sequence	Modifications	Qvality PEP	Qvality q-value	# Protein Groups	# Proteins	# PSMs	Master Protein Accessions	Positions in Master Proteins	# Missed Cleavages	Theo. MH+ [Da]	# Razor Quan Results	Abundances (Scaled): F1: Sample	Abundances (Scaled): F2: Sample	Quan Info	Found in Sample: [S1] F1: Sample	Found in Sample: [S2] F2: Sample	Confidence (by Search Engine): Mascot	Confidence (by Search Engine): MS Amanda 2.0	Confidence (by Search Engine): Sequest HT	Charge (by Search Engine): Mascot	Charge (by Search Engine): MS Amanda 2.0	Charge (by Search Engine): Sequest HT	m/z [Da] (by Search Engine): Mascot	m/z [Da] (by Search Engine): MS Amanda 2.0	m/z [Da] (by Search Engine): Sequest HT	RT [min] (by Search Engine): Mascot	RT [min] (by Search Engine): MS Amanda 2.0	RT [min] (by Search Engine): Sequest HT	Percolator q-Value (by Search Engine): Mascot	Percolator q-Value (by Search Engine): MS Amanda 2.0	Percolator q-Value (by Search Engine): Sequest HT	Percolator PEP (by Search Engine): Mascot	Percolator PEP (by Search Engine): MS Amanda 2.0	Percolator PEP (by Search Engine): Sequest HT	XCorr (by Search Engine): Sequest HT	Amanda Score (by Search Engine): MS Amanda 2.0	Ions Score (by Search Engine): Mascot	Top Apex RT [min]	Sequence in Protein	Positions in Protein	Peptide Group Modifications in Protein	Quan Usage
	[R].NMSGPSGDPAIAQSFDQEASAVLMSR.[I]	1xOxidation [M2]	0.0285246	0	1	1	6	jgi	jgi [515-540]	0	2682.21	0	98.9	101.1		High	High	High	High	High	3	3	3	894.745	894.745	894.745	94.3027	94.3027	94.3027	0	0	0	0.01075	0.009703	0.00422	2.09	183.41	9	94.45	R.NMSGPSGDPAIAQSFDQEASAVLMSR.I	[515-540]	1xOxidation [M516]	Used
	[R].SQFLQVFNNSPDETAFYR.[H]		0.0142338	0	1	1	3	jgi	jgi [599-616]	0	2163.01	0	91.4	108.6		High	Peak Found	High	High	High	3	3	3	721.677	721.677	721.677	92.2461	92.2461	92.2461	0	0	0	0.001944	0.01007	0.01779	2.12	187.28	28	92.36	R.SQFLQVFNNSPDETAFYR.H	[599-616]		Used
jgi	Clafu1 196139|scf7180000130900_G11353	11	9	2	2	245	27.2	4.94	94	755.17	4.67	2	2	2	0	94.6	105.4	High	High
	Annotated Sequence	Modifications	Qvality PEP	Qvality q-value	# Protein Groups	# Proteins	# PSMs	Master Protein Accessions	Positions in Master Proteins	# Missed Cleavages	Theo. MH+ [Da]	# Razor Quan Results	Abundances (Scaled): F1: Sample	Abundances (Scaled): F2: Sample	Quan Info	Found in Sample: [S1] F1: Sample	Found in Sample: [S2] F2: Sample	Confidence (by Search Engine): Mascot	Confidence (by Search Engine): MS Amanda 2.0	Confidence (by Search Engine): Sequest HT	Charge (by Search Engine): Mascot	Charge (by Search Engine): MS Amanda 2.0	Charge (by Search Engine): Sequest HT	m/z [Da] (by Search Engine): Mascot	m/z [Da] (by Search Engine): MS Amanda 2.0	m/z [Da] (by Search Engine): Sequest HT	RT [min] (by Search Engine): Mascot	RT [min] (by Search Engine): MS Amanda 2.0	RT [min] (by Search Engine): Sequest HT	Percolator q-Value (by Search Engine): Mascot	Percolator q-Value (by Search Engine): MS Amanda 2.0	Percolator q-Value (by Search Engine): Sequest HT	Percolator PEP (by Search Engine): Mascot	Percolator PEP (by Search Engine): MS Amanda 2.0	Percolator PEP (by Search Engine): Sequest HT	XCorr (by Search Engine): Sequest HT	Amanda Score (by Search Engine): MS Amanda 2.0	Ions Score (by Search Engine): Mascot	Top Apex RT [min]	Sequence in Protein	Positions in Protein	Peptide Group Modifications in Protein	Quan Usage
	[K].MQDNLEFLQWTK.[K]	1xOxidation [M1]	0.0083054	0	1	1	6	jgi	jgi [88-99]	0	1568.74	0	101	99		High	High	High	High	High	2	2	2	784.873	784.873	784.873	88.6371	88.6371	88.6371	0	0	0	0.001361	0.0009607	0.001071	1.84	227.21	38	88.75	K.MQDNLEFLQWTK.K	[88-99]	1xOxidation [M88]	Used
	[K].YWDQYYPGGDYDAVGR.[R]		0.000193453	0	1	1	3	jgi	jgi [101-116]	0	1924.81	0	87.9	112.1		High	Peak Found	High	High	High	2	2	2	962.91	962.91	962.91	83.3409	83.3409	83.3409	0	0	0	7.478e-06	1.278e-05	1.529e-05	2.83	324.27	42	83.38	K.YWDQYYPGGDYDAVGR.R	[101-116]		Used
jgi	Clafu1 184976|scf7180000127332_G7688	3	9	2	2	903	97.6	7.88	70	693.61	8.01	2	2	2	0	90.8	109.2	High	High
	Annotated Sequence	Modifications	Qvality PEP	Qvality q-value	# Protein Groups	# Proteins	# PSMs	Master Protein Accessions	Positions in Master Proteins	# Missed Cleavages	Theo. MH+ [Da]	# Razor Quan Results	Abundances (Scaled): F1: Sample	Abundances (Scaled): F2: Sample	Quan Info	Found in Sample: [S1] F1: Sample	Found in Sample: [S2] F2: Sample	Confidence (by Search Engine): Mascot	Confidence (by Search Engine): MS Amanda 2.0	Confidence (by Search Engine): Sequest HT	Charge (by Search Engine): Mascot	Charge (by Search Engine): MS Amanda 2.0	Charge (by Search Engine): Sequest HT	m/z [Da] (by Search Engine): Mascot	m/z [Da] (by Search Engine): MS Amanda 2.0	m/z [Da] (by Search Engine): Sequest HT	RT [min] (by Search Engine): Mascot	RT [min] (by Search Engine): MS Amanda 2.0	RT [min] (by Search Engine): Sequest HT	Percolator q-Value (by Search Engine): Mascot	Percolator q-Value (by Search Engine): MS Amanda 2.0	Percolator q-Value (by Search Engine): Sequest HT	Percolator PEP (by Search Engine): Mascot	Percolator PEP (by Search Engine): MS Amanda 2.0	Percolator PEP (by Search Engine): Sequest HT	XCorr (by Search Engine): Sequest HT	Amanda Score (by Search Engine): MS Amanda 2.0	Ions Score (by Search Engine): Mascot	Top Apex RT [min]	Sequence in Protein	Positions in Protein	Peptide Group Modifications in Protein	Quan Usage
	[K].LAQVGFTETLAK.[E]		0.000227998	0	1	1	6	jgi	jgi [169-180]	0	1277.71	0	90.8	109.2		High	High	High	High	High	2	2	2	639.359	639.359	639.359	73.5069	73.5069	73.3282	0	0	0	9.213e-06	5.859e-05	0.0001214	2.89	241.26	40	73.61	K.LAQVGFTETLAK.E	[169-180]		Used
	[R].GANVVVNDLGGSFK.[G]		0.00544132	0	1	1	3	jgi	jgi [33-46]	0	1376.72	0			No Quan Values	Not Found	High	High	High	High	2	2	2	688.861	688.861	688.861	75.7214	75.7214	75.7214	0	0	0	0.001036	0.0005522	0.0004169	2.44	247.05	35		R.GANVVVNDLGGSFK.G	[33-46]		Not Used
jgi	Clafu1 189897|scf7180000130297_G521	2	9	2	2	1188	131	6.3	93	624.77	7.42	2	2	2	0	98.1	101.9	High	High
	Annotated Sequence	Modifications	Qvality PEP	Qvality q-value	# Protein Groups	# Proteins	# PSMs	Master Protein Accessions	Positions in Master Proteins	# Missed Cleavages	Theo. MH+ [Da]	# Razor Quan Results	Abundances (Scaled): F1: Sample	Abundances (Scaled): F2: Sample	Quan Info	Found in Sample: [S1] F1: Sample	Found in Sample: [S2] F2: Sample	Confidence (by Search Engine): Mascot	Confidence (by Search Engine): MS Amanda 2.0	Confidence (by Search Engine): Sequest HT	Charge (by Search Engine): Mascot	Charge (by Search Engine): MS Amanda 2.0	Charge (by Search Engine): Sequest HT	m/z [Da] (by Search Engine): Mascot	m/z [Da] (by Search Engine): MS Amanda 2.0	m/z [Da] (by Search Engine): Sequest HT	RT [min] (by Search Engine): Mascot	RT [min] (by Search Engine): MS Amanda 2.0	RT [min] (by Search Engine): Sequest HT	Percolator q-Value (by Search Engine): Mascot	Percolator q-Value (by Search Engine): MS Amanda 2.0	Percolator q-Value (by Search Engine): Sequest HT	Percolator PEP (by Search Engine): Mascot	Percolator PEP (by Search Engine): MS Amanda 2.0	Percolator PEP (by Search Engine): Sequest HT	XCorr (by Search Engine): Sequest HT	Amanda Score (by Search Engine): MS Amanda 2.0	Ions Score (by Search Engine): Mascot	Top Apex RT [min]	Sequence in Protein	Positions in Protein	Peptide Group Modifications in Protein	Quan Usage
	[K].VVELAPAK.[D]		0.0572741	0.00085882	1	1	6	jgi	jgi [277-284]	0	826.503	0	105	95		High	High	High	High	High	2	2	2	413.755	413.755	413.755	24.9395	24.9395	24.9395	0	0.0006615	0	0.01193	0.0452	0.01655	1.85	140.3	36	25.02	K.VVELAPAK.D	[277-284]		Used
	[R].VVWKQEDLKDSFER.[A]		8.76882e-05	0	1	1	3	jgi	jgi [209-222]	2	1778.91	0	90.1	109.9		Peak Found	High	High	High	High	3	3	3	593.64	593.64	593.64	63.5981	63.5981	63.5981	0	0	0	3.985e-06	4.743e-06	1.355e-06	3.74	358.18	60	63.83	R.VVWKQEDLKDSFER.A	[209-222]		Used
jgi	Clafu1 187961|scf7180000129820_G11504	1	9	2	2	1877	207.5	6.32	27	678.84	0	2	2	2	0	124.8	75.2	High	High
	Annotated Sequence	Modifications	Qvality PEP	Qvality q-value	# Protein Groups	# Proteins	# PSMs	Master Protein Accessions	Positions in Master Proteins	# Missed Cleavages	Theo. MH+ [Da]	# Razor Quan Results	Abundances (Scaled): F1: Sample	Abundances (Scaled): F2: Sample	Quan Info	Found in Sample: [S1] F1: Sample	Found in Sample: [S2] F2: Sample	Confidence (by Search Engine): Mascot	Confidence (by Search Engine): MS Amanda 2.0	Confidence (by Search Engine): Sequest HT	Charge (by Search Engine): Mascot	Charge (by Search Engine): MS Amanda 2.0	Charge (by Search Engine): Sequest HT	m/z [Da] (by Search Engine): Mascot	m/z [Da] (by Search Engine): MS Amanda 2.0	m/z [Da] (by Search Engine): Sequest HT	RT [min] (by Search Engine): Mascot	RT [min] (by Search Engine): MS Amanda 2.0	RT [min] (by Search Engine): Sequest HT	Percolator q-Value (by Search Engine): Mascot	Percolator q-Value (by Search Engine): MS Amanda 2.0	Percolator q-Value (by Search Engine): Sequest HT	Percolator PEP (by Search Engine): Mascot	Percolator PEP (by Search Engine): MS Amanda 2.0	Percolator PEP (by Search Engine): Sequest HT	XCorr (by Search Engine): Sequest HT	Amanda Score (by Search Engine): MS Amanda 2.0	Ions Score (by Search Engine): Mascot	Top Apex RT [min]	Sequence in Protein	Positions in Protein	Peptide Group Modifications in Protein	Quan Usage
	[K].SVGEVMAIGR.[S]	1xOxidation [M6]	0.134212	0.00455934	1	1	6	jgi	jgi [852-861]	0	1034.53	0	125.9	74.1		High	High	High	High	High	2	2	2	517.773	517.773	517.772	30.0339	30.0339	29.9731	0.004811	0.0006615	0.002143	0.1091	0.04114	0.06806	1.32	222.26	11	29.86	K.SVGEVMAIGR.S	[852-861]	1xOxidation [M857]	Used
	[R].VSTLLGSSMK.[S]	1xOxidation [M9]	0.0365348	0	1	1	3	jgi	jgi [842-851]	0	1038.55	0	105.3	94.7		High	Peak Found	High	High	High	2	2	2	519.782	519.782	519.782	27.1408	27.1408	27.1408	0.001244	0	0.001023	0.03552	0.006975	0.0454	1.58	253.49	27	27.23	R.VSTLLGSSMK.S	[842-851]	1xOxidation [M850]	Used
jgi	Clafu1 194688|scf7180000130784_G5145	6	9	2	2	713	75.1	7.37	96	1543.11	10.65	2	2	2	0	93.9	106.1	High	High
	Annotated Sequence	Modifications	Qvality PEP	Qvality q-value	# Protein Groups	# Proteins	# PSMs	Master Protein Accessions	Positions in Master Proteins	# Missed Cleavages	Theo. MH+ [Da]	# Razor Quan Results	Abundances (Scaled): F1: Sample	Abundances (Scaled): F2: Sample	Quan Info	Found in Sample: [S1] F1: Sample	Found in Sample: [S2] F2: Sample	Confidence (by Search Engine): Mascot	Confidence (by Search Engine): MS Amanda 2.0	Confidence (by Search Engine): Sequest HT	Charge (by Search Engine): Mascot	Charge (by Search Engine): MS Amanda 2.0	Charge (by Search Engine): Sequest HT	m/z [Da] (by Search Engine): Mascot	m/z [Da] (by Search Engine): MS Amanda 2.0	m/z [Da] (by Search Engine): Sequest HT	RT [min] (by Search Engine): Mascot	RT [min] (by Search Engine): MS Amanda 2.0	RT [min] (by Search Engine): Sequest HT	Percolator q-Value (by Search Engine): Mascot	Percolator q-Value (by Search Engine): MS Amanda 2.0	Percolator q-Value (by Search Engine): Sequest HT	Percolator PEP (by Search Engine): Mascot	Percolator PEP (by Search Engine): MS Amanda 2.0	Percolator PEP (by Search Engine): Sequest HT	XCorr (by Search Engine): Sequest HT	Amanda Score (by Search Engine): MS Amanda 2.0	Ions Score (by Search Engine): Mascot	Top Apex RT [min]	Sequence in Protein	Positions in Protein	Peptide Group Modifications in Protein	Quan Usage
	[R].TPEGGKPSGSGFVVFGSHEEAAESLSMNGR.[A]	1xOxidation [M27]	1.32588e-09	0	1	1	6	jgi	jgi [351-380]	0	3037.4	0	94.3	105.7		High	High	High	High	High	4	4	4	760.103	760.105	760.105	71.8055	71.5562	71.5562	0	0	0	2.768e-07	8.705e-13	5.608e-11	4.27	777.31	45	71.84	R.TPEGGKPSGSGFVVFGSHEEAAESLSMNGR.A	[351-380]	1xOxidation [M377]	Used
	[R].ALEEALTLTR.[C]		0.0177246	0	1	1	3	jgi	jgi [265-274]	0	1116.63	0	93.6	106.4		Peak Found	High	High	High	High	2	2	2	558.817	558.817	558.817	72.5948	72.5948	72.5948	0	0	0	0.002576	0.003293	0.002275	2.36	194.35	31	72.86	R.ALEEALTLTR.C	[265-274]		Used
jgi	Clafu1 192512|scf7180000130640_G7215	7	9	2	2	304	34.2	6.04	95	593.13	6.39	2	2	2	0	98.7	101.3	High	High
	Annotated Sequence	Modifications	Qvality PEP	Qvality q-value	# Protein Groups	# Proteins	# PSMs	Master Protein Accessions	Positions in Master Proteins	# Missed Cleavages	Theo. MH+ [Da]	# Razor Quan Results	Abundances (Scaled): F1: Sample	Abundances (Scaled): F2: Sample	Quan Info	Found in Sample: [S1] F1: Sample	Found in Sample: [S2] F2: Sample	Confidence (by Search Engine): Mascot	Confidence (by Search Engine): MS Amanda 2.0	Confidence (by Search Engine): Sequest HT	Charge (by Search Engine): Mascot	Charge (by Search Engine): MS Amanda 2.0	Charge (by Search Engine): Sequest HT	m/z [Da] (by Search Engine): Mascot	m/z [Da] (by Search Engine): MS Amanda 2.0	m/z [Da] (by Search Engine): Sequest HT	RT [min] (by Search Engine): Mascot	RT [min] (by Search Engine): MS Amanda 2.0	RT [min] (by Search Engine): Sequest HT	Percolator q-Value (by Search Engine): Mascot	Percolator q-Value (by Search Engine): MS Amanda 2.0	Percolator q-Value (by Search Engine): Sequest HT	Percolator PEP (by Search Engine): Mascot	Percolator PEP (by Search Engine): MS Amanda 2.0	Percolator PEP (by Search Engine): Sequest HT	XCorr (by Search Engine): Sequest HT	Amanda Score (by Search Engine): MS Amanda 2.0	Ions Score (by Search Engine): Mascot	Top Apex RT [min]	Sequence in Protein	Positions in Protein	Peptide Group Modifications in Protein	Quan Usage
	[R].ATNEWFR.[I]		0.0848895	0.00247154	1	1	6	jgi	jgi [202-208]	0	923.437	0	97.6	102.4		High	High	High	High	High	2	2	2	462.222	462.222	462.222	48.0352	48.0352	48.0352	0.0003421	0.0009378	0.002143	0.02	0.05369	0.05932	2.11	152	35	48.26	R.ATNEWFR.I	[202-208]		Used
	[K].IIVIDVNDPLAPR.[L]		0.00276204	0	1	1	3	jgi	jgi [173-185]	0	1434.83	0	149.5	50.5		High	Peak Found	High	High	High	2	2	2	717.919	717.919	717.919	90.4003	90.4003	90.4003	0	0	0	0.001384	0.000687	0.0001625	2.24	290.57	53	90.45	K.IIVIDVNDPLAPR.L	[173-185]		Used
jgi	Clafu1 185002|scf7180000127350_G8011	2	9	2	2	1221	134.2	6.61	107	877.57	6.6	2	2	2	0	85.7	114.3	High	High
	Annotated Sequence	Modifications	Qvality PEP	Qvality q-value	# Protein Groups	# Proteins	# PSMs	Master Protein Accessions	Positions in Master Proteins	# Missed Cleavages	Theo. MH+ [Da]	# Razor Quan Results	Abundances (Scaled): F1: Sample	Abundances (Scaled): F2: Sample	Quan Info	Found in Sample: [S1] F1: Sample	Found in Sample: [S2] F2: Sample	Confidence (by Search Engine): Mascot	Confidence (by Search Engine): MS Amanda 2.0	Confidence (by Search Engine): Sequest HT	Charge (by Search Engine): Mascot	Charge (by Search Engine): MS Amanda 2.0	Charge (by Search Engine): Sequest HT	m/z [Da] (by Search Engine): Mascot	m/z [Da] (by Search Engine): MS Amanda 2.0	m/z [Da] (by Search Engine): Sequest HT	RT [min] (by Search Engine): Mascot	RT [min] (by Search Engine): MS Amanda 2.0	RT [min] (by Search Engine): Sequest HT	Percolator q-Value (by Search Engine): Mascot	Percolator q-Value (by Search Engine): MS Amanda 2.0	Percolator q-Value (by Search Engine): Sequest HT	Percolator PEP (by Search Engine): Mascot	Percolator PEP (by Search Engine): MS Amanda 2.0	Percolator PEP (by Search Engine): Sequest HT	XCorr (by Search Engine): Sequest HT	Amanda Score (by Search Engine): MS Amanda 2.0	Ions Score (by Search Engine): Mascot	Top Apex RT [min]	Sequence in Protein	Positions in Protein	Peptide Group Modifications in Protein	Quan Usage
	[R].LGEMPADQGFPAYLGAK.[L]	1xOxidation [M4]	7.23481e-06	0	1	1	6	jgi	jgi [975-991]	0	1780.86	0	77.6	122.4		High	High	High	High	High	2	2	2	890.93	890.933	890.933	81.5986	81.6372	81.6372	0	0	0	0.004536	2.222e-07	5.238e-07	3.7	407.09	37	81.77	R.LGEMPADQGFPAYLGAK.L	[975-991]	1xOxidation [M978]	Used
	[K].VIALGSPDR.[K]		0.130481	0.00455934	1	1	3	jgi	jgi [1002-1010]	0	927.526	0	90.8	109.2		High	Peak Found	High	High	High	2	2	2	464.266	464.266	464.266	35.9873	35.9873	35.9873	0.002031	0.0006615	0.001663	0.05692	0.03948	0.04844	1.49	188.83	34	36.01	K.VIALGSPDR.K	[1002-1010]		Used
jgi	Clafu1 193690|scf7180000130707_G13916	9	9	2	2	183	20.2	8.72	27	386.97	3.82	2	2	1	0	93.6	106.4	High	High
	Annotated Sequence	Modifications	Qvality PEP	Qvality q-value	# Protein Groups	# Proteins	# PSMs	Master Protein Accessions	Positions in Master Proteins	# Missed Cleavages	Theo. MH+ [Da]	# Razor Quan Results	Abundances (Scaled): F1: Sample	Abundances (Scaled): F2: Sample	Quan Info	Found in Sample: [S1] F1: Sample	Found in Sample: [S2] F2: Sample	Confidence (by Search Engine): Mascot	Confidence (by Search Engine): MS Amanda 2.0	Confidence (by Search Engine): Sequest HT	Charge (by Search Engine): Mascot	Charge (by Search Engine): MS Amanda 2.0	Charge (by Search Engine): Sequest HT	m/z [Da] (by Search Engine): Mascot	m/z [Da] (by Search Engine): MS Amanda 2.0	m/z [Da] (by Search Engine): Sequest HT	RT [min] (by Search Engine): Mascot	RT [min] (by Search Engine): MS Amanda 2.0	RT [min] (by Search Engine): Sequest HT	Percolator q-Value (by Search Engine): Mascot	Percolator q-Value (by Search Engine): MS Amanda 2.0	Percolator q-Value (by Search Engine): Sequest HT	Percolator PEP (by Search Engine): Mascot	Percolator PEP (by Search Engine): MS Amanda 2.0	Percolator PEP (by Search Engine): Sequest HT	XCorr (by Search Engine): Sequest HT	Amanda Score (by Search Engine): MS Amanda 2.0	Ions Score (by Search Engine): Mascot	Top Apex RT [min]	Sequence in Protein	Positions in Protein	Peptide Group Modifications in Protein	Quan Usage
	[K].VVLVVNTASK.[C]		0.0144188	0	1	1	6	jgi	jgi [29-38]	0	1029.63	0	90.7	109.3		High	High	High	High	High	2	2	2	515.319	515.319	515.319	43.6724	43.6724	43.6724	0	0	0	0.004688	0.004358	0.001623	1.97	177.93	23	43.65	K.VVLVVNTASK.C	[29-38]		Used
	[R].VKWNFEK.[F]		0.190085	0.0071681	1	1	3	jgi	jgi [129-135]	1	950.509	0	107	93		High	High	High	High	Medium	3	3	3	317.508	317.508	317.508	31.1573	31.1573	31.2283	0.002031	0.003112	0.03326	0.05914	0.1185	0.2956	0.92	87.31	15	31.32	R.VKWNFEK.F	[129-135]		Used
jgi	Clafu1 195103|scf7180000130799_G12322	2	9	2	2	481	52.4	6.01	65	530.1	4	2	2	2	0	106.3	93.7	High	High
	Annotated Sequence	Modifications	Qvality PEP	Qvality q-value	# Protein Groups	# Proteins	# PSMs	Master Protein Accessions	Positions in Master Proteins	# Missed Cleavages	Theo. MH+ [Da]	# Razor Quan Results	Abundances (Scaled): F1: Sample	Abundances (Scaled): F2: Sample	Quan Info	Found in Sample: [S1] F1: Sample	Found in Sample: [S2] F2: Sample	Confidence (by Search Engine): Mascot	Confidence (by Search Engine): MS Amanda 2.0	Confidence (by Search Engine): Sequest HT	Charge (by Search Engine): Mascot	Charge (by Search Engine): MS Amanda 2.0	Charge (by Search Engine): Sequest HT	m/z [Da] (by Search Engine): Mascot	m/z [Da] (by Search Engine): MS Amanda 2.0	m/z [Da] (by Search Engine): Sequest HT	RT [min] (by Search Engine): Mascot	RT [min] (by Search Engine): MS Amanda 2.0	RT [min] (by Search Engine): Sequest HT	Percolator q-Value (by Search Engine): Mascot	Percolator q-Value (by Search Engine): MS Amanda 2.0	Percolator q-Value (by Search Engine): Sequest HT	Percolator PEP (by Search Engine): Mascot	Percolator PEP (by Search Engine): MS Amanda 2.0	Percolator PEP (by Search Engine): Sequest HT	XCorr (by Search Engine): Sequest HT	Amanda Score (by Search Engine): MS Amanda 2.0	Ions Score (by Search Engine): Mascot	Top Apex RT [min]	Sequence in Protein	Positions in Protein	Peptide Group Modifications in Protein	Quan Usage
	[K].ISFTGSIATGK.[K]		0.0015885	0	1	1	6	jgi	jgi [225-235]	0	1081.59	0	108.1	91.9		High	High	High	High	High	2	2	2	541.298	541.299	541.298	62.3553	62.391	62.3553	0	0	0	0.003937	0.0004086	0.003237	2.11	211.03	43	62.4	K.ISFTGSIATGK.K	[225-235]		Used
	[K].ISFTGSIATGKK.[I]		0.0863094	0.00247154	1	1	3	jgi	jgi [225-236]	1	1209.68	0	102.5	97.5		High	Peak Found	High	High	High	3	3	3	403.899	403.899	403.899	37.8995	37.8995	37.8995	0.002031	0.0006615	0	0.05348	0.02958	0.02006	1.87	136.33	14	37.8	K.ISFTGSIATGKK.I	[225-236]		Used
jgi	Clafu1 187836|scf7180000129586_G4944	5	9	2	2	217	25.1	10.78	98	656.68	7.23	2	2	2	0	109	91	High	High
	Annotated Sequence	Modifications	Qvality PEP	Qvality q-value	# Protein Groups	# Proteins	# PSMs	Master Protein Accessions	Positions in Master Proteins	# Missed Cleavages	Theo. MH+ [Da]	# Razor Quan Results	Abundances (Scaled): F1: Sample	Abundances (Scaled): F2: Sample	Quan Info	Found in Sample: [S1] F1: Sample	Found in Sample: [S2] F2: Sample	Confidence (by Search Engine): Mascot	Confidence (by Search Engine): MS Amanda 2.0	Confidence (by Search Engine): Sequest HT	Charge (by Search Engine): Mascot	Charge (by Search Engine): MS Amanda 2.0	Charge (by Search Engine): Sequest HT	m/z [Da] (by Search Engine): Mascot	m/z [Da] (by Search Engine): MS Amanda 2.0	m/z [Da] (by Search Engine): Sequest HT	RT [min] (by Search Engine): Mascot	RT [min] (by Search Engine): MS Amanda 2.0	RT [min] (by Search Engine): Sequest HT	Percolator q-Value (by Search Engine): Mascot	Percolator q-Value (by Search Engine): MS Amanda 2.0	Percolator q-Value (by Search Engine): Sequest HT	Percolator PEP (by Search Engine): Mascot	Percolator PEP (by Search Engine): MS Amanda 2.0	Percolator PEP (by Search Engine): Sequest HT	XCorr (by Search Engine): Sequest HT	Amanda Score (by Search Engine): MS Amanda 2.0	Ions Score (by Search Engine): Mascot	Top Apex RT [min]	Sequence in Protein	Positions in Protein	Peptide Group Modifications in Protein	Quan Usage
	[R].QNLSEESLK.[A]		0.0114762	0	1	1	6	jgi	jgi [102-110]	0	1047.53	0	104	96		High	High	High	High	High	2	2	2	524.269	524.269	524.269	22.9836	23.0521	23.0521	0	0	0	0.001514	0.002485	0.005493	2.38	193.59	44	23.09	R.QNLSEESLK.A	[102-110]		Used
	[R].RQNLSEESLK.[A]		0.000176662	0	1	1	3	jgi	jgi [101-110]	1	1203.63	0	110.6	89.4		High	Peak Found	High	High	High	2	2	2	602.32	602.32	602.32	19.0149	19.0149	19.0149	0	0	0	6.646e-06	0.0001342	3.766e-05	2.9	273.7	47	19.13	R.RQNLSEESLK.A	[101-110]		Used
jgi	Clafu1 192853|scf7180000130663_G7062	16	9	2	2	109	11.6	9.79	134	780.96	6.1	2	2	2	0	118.1	81.9	High	High
	Annotated Sequence	Modifications	Qvality PEP	Qvality q-value	# Protein Groups	# Proteins	# PSMs	Master Protein Accessions	Positions in Master Proteins	# Missed Cleavages	Theo. MH+ [Da]	# Razor Quan Results	Abundances (Scaled): F1: Sample	Abundances (Scaled): F2: Sample	Quan Info	Found in Sample: [S1] F1: Sample	Found in Sample: [S2] F2: Sample	Confidence (by Search Engine): Mascot	Confidence (by Search Engine): MS Amanda 2.0	Confidence (by Search Engine): Sequest HT	Charge (by Search Engine): Mascot	Charge (by Search Engine): MS Amanda 2.0	Charge (by Search Engine): Sequest HT	m/z [Da] (by Search Engine): Mascot	m/z [Da] (by Search Engine): MS Amanda 2.0	m/z [Da] (by Search Engine): Sequest HT	RT [min] (by Search Engine): Mascot	RT [min] (by Search Engine): MS Amanda 2.0	RT [min] (by Search Engine): Sequest HT	Percolator q-Value (by Search Engine): Mascot	Percolator q-Value (by Search Engine): MS Amanda 2.0	Percolator q-Value (by Search Engine): Sequest HT	Percolator PEP (by Search Engine): Mascot	Percolator PEP (by Search Engine): MS Amanda 2.0	Percolator PEP (by Search Engine): Sequest HT	XCorr (by Search Engine): Sequest HT	Amanda Score (by Search Engine): MS Amanda 2.0	Ions Score (by Search Engine): Mascot	Top Apex RT [min]	Sequence in Protein	Positions in Protein	Peptide Group Modifications in Protein	Quan Usage
	[K].SGKVTLGYK.[S]		0.00541788	0	1	1	6	jgi	jgi [23-31]	1	952.546	0	119.4	80.6		High	High	High	High	High	2	2	2	476.777	476.777	476.777	19.3581	19.3581	19.3009	0	0	0	0.001256	0.0005936	0.0006582	3.11	297.33	58	19.39	K.SGKVTLGYK.S	[23-31]		Used
	[K].TADSINAK.[L]		0.0274478	0	1	1	3	jgi	jgi [9-16]	0	819.421	0	103.5	96.5		Peak Found	High	High	High	High	2	2	2	410.214	410.214	410.214	10.4094	10.4094	10.4094	0	0	0	0.004558	0.01167	0.009421	1.57	187.96	51	10.36	K.TADSINAK.L	[9-16]		Used
jgi	Clafu1 184243|scf7180000126902_G92	9	9	2	2	192	21.8	9.48	134	690.52	6.71	2	2	2	0	94.6	105.4	High	High
	Annotated Sequence	Modifications	Qvality PEP	Qvality q-value	# Protein Groups	# Proteins	# PSMs	Master Protein Accessions	Positions in Master Proteins	# Missed Cleavages	Theo. MH+ [Da]	# Razor Quan Results	Abundances (Scaled): F1: Sample	Abundances (Scaled): F2: Sample	Quan Info	Found in Sample: [S1] F1: Sample	Found in Sample: [S2] F2: Sample	Confidence (by Search Engine): Mascot	Confidence (by Search Engine): MS Amanda 2.0	Confidence (by Search Engine): Sequest HT	Charge (by Search Engine): Mascot	Charge (by Search Engine): MS Amanda 2.0	Charge (by Search Engine): Sequest HT	m/z [Da] (by Search Engine): Mascot	m/z [Da] (by Search Engine): MS Amanda 2.0	m/z [Da] (by Search Engine): Sequest HT	RT [min] (by Search Engine): Mascot	RT [min] (by Search Engine): MS Amanda 2.0	RT [min] (by Search Engine): Sequest HT	Percolator q-Value (by Search Engine): Mascot	Percolator q-Value (by Search Engine): MS Amanda 2.0	Percolator q-Value (by Search Engine): Sequest HT	Percolator PEP (by Search Engine): Mascot	Percolator PEP (by Search Engine): MS Amanda 2.0	Percolator PEP (by Search Engine): Sequest HT	XCorr (by Search Engine): Sequest HT	Amanda Score (by Search Engine): MS Amanda 2.0	Ions Score (by Search Engine): Mascot	Top Apex RT [min]	Sequence in Protein	Positions in Protein	Peptide Group Modifications in Protein	Quan Usage
	[K].FLDGLYVSER.[T]		0.00037003	0	1	1	6	jgi	jgi [177-186]	0	1198.61	0	82.7	117.3		High	High	High	High	High	2	2	2	599.809	599.809	599.809	79.8395	79.8395	79.8395	0	0	0	1.728e-05	0.0002322	0.0001671	2.44	256.83	70	79.99	K.FLDGLYVSER.T	[177-186]		Used
	[R].QVTVEGPR.[G]		0.148351	0.00455934	1	1	3	jgi	jgi [24-31]	0	885.479	0	98.2	101.8		Peak Found	High	High	High	High	2	2	2	443.243	443.243	443.243	19.9473	19.9473	19.9473	0.001244	0.0006615	0.007928	0.04212	0.04771	0.1624	1.93	180.34	32	20.04	R.QVTVEGPR.G	[24-31]		Used
jgi	Clafu1 197309|scf7180000130987_G5014	2	9	2	2	960	106.6	5.62	68	559.94	7.62	2	2	2	0	111.6	88.4	High	High
	Annotated Sequence	Modifications	Qvality PEP	Qvality q-value	# Protein Groups	# Proteins	# PSMs	Master Protein Accessions	Positions in Master Proteins	# Missed Cleavages	Theo. MH+ [Da]	# Razor Quan Results	Abundances (Scaled): F1: Sample	Abundances (Scaled): F2: Sample	Quan Info	Found in Sample: [S1] F1: Sample	Found in Sample: [S2] F2: Sample	Confidence (by Search Engine): Mascot	Confidence (by Search Engine): MS Amanda 2.0	Confidence (by Search Engine): Sequest HT	Charge (by Search Engine): Mascot	Charge (by Search Engine): MS Amanda 2.0	Charge (by Search Engine): Sequest HT	m/z [Da] (by Search Engine): Mascot	m/z [Da] (by Search Engine): MS Amanda 2.0	m/z [Da] (by Search Engine): Sequest HT	RT [min] (by Search Engine): Mascot	RT [min] (by Search Engine): MS Amanda 2.0	RT [min] (by Search Engine): Sequest HT	Percolator q-Value (by Search Engine): Mascot	Percolator q-Value (by Search Engine): MS Amanda 2.0	Percolator q-Value (by Search Engine): Sequest HT	Percolator PEP (by Search Engine): Mascot	Percolator PEP (by Search Engine): MS Amanda 2.0	Percolator PEP (by Search Engine): Sequest HT	XCorr (by Search Engine): Sequest HT	Amanda Score (by Search Engine): MS Amanda 2.0	Ions Score (by Search Engine): Mascot	Top Apex RT [min]	Sequence in Protein	Positions in Protein	Peptide Group Modifications in Protein	Quan Usage
	[R].IQEVTGAR.[E]		0.0647105	0.00085882	1	1	6	jgi	jgi [276-283]	0	873.479	0	115.6	84.4		High	High	High	High	High	2	2	2	437.243	437.243	437.243	18.2355	18.2355	18.2355	0.000987	0.0006615	0	0.03061	0.03289	0.01338	2.66	200.51	38	18.31	R.IQEVTGAR.E	[276-283]		Used
	[R].LYDTYGFPVDLTK.[L]		0.0222525	0	1	1	3	jgi	jgi [423-435]	0	1531.77	0	92.9	107.1		High	Peak Found	High	High	High	2	2	2	766.388	766.388	766.388	90.7826	90.7826	90.7826	0	0	0	0.003473	0.007189	0.004461	2.46	195.3	35	90.84	R.LYDTYGFPVDLTK.L	[423-435]		Used
jgi	Clafu1 195715|scf7180000130860_G8797	3	9	2	2	628	67.1	9.14	98	850.77	8.77	2	2	2	0	120.3	79.7	High	High
	Annotated Sequence	Modifications	Qvality PEP	Qvality q-value	# Protein Groups	# Proteins	# PSMs	Master Protein Accessions	Positions in Master Proteins	# Missed Cleavages	Theo. MH+ [Da]	# Razor Quan Results	Abundances (Scaled): F1: Sample	Abundances (Scaled): F2: Sample	Quan Info	Found in Sample: [S1] F1: Sample	Found in Sample: [S2] F2: Sample	Confidence (by Search Engine): Mascot	Confidence (by Search Engine): MS Amanda 2.0	Confidence (by Search Engine): Sequest HT	Charge (by Search Engine): Mascot	Charge (by Search Engine): MS Amanda 2.0	Charge (by Search Engine): Sequest HT	m/z [Da] (by Search Engine): Mascot	m/z [Da] (by Search Engine): MS Amanda 2.0	m/z [Da] (by Search Engine): Sequest HT	RT [min] (by Search Engine): Mascot	RT [min] (by Search Engine): MS Amanda 2.0	RT [min] (by Search Engine): Sequest HT	Percolator q-Value (by Search Engine): Mascot	Percolator q-Value (by Search Engine): MS Amanda 2.0	Percolator q-Value (by Search Engine): Sequest HT	Percolator PEP (by Search Engine): Mascot	Percolator PEP (by Search Engine): MS Amanda 2.0	Percolator PEP (by Search Engine): Sequest HT	XCorr (by Search Engine): Sequest HT	Amanda Score (by Search Engine): MS Amanda 2.0	Ions Score (by Search Engine): Mascot	Top Apex RT [min]	Sequence in Protein	Positions in Protein	Peptide Group Modifications in Protein	Quan Usage
	[K].SMFPDAANAIEDQKAEFQK.[T]	1xOxidation [M2]	6.36906e-07	0	1	1	6	jgi	jgi [224-242]	1	2156	0	120.3	79.7		High	High	High	High	High	3	3	3	719.337	719.337	719.337	74.7722	74.7722	74.7722	0	0	0	4.625e-09	1.816e-07	1.506e-07	3.67	345.3	57	74.89	K.SMFPDAANAIEDQKAEFQK.T	[224-242]	1xOxidation [M225]	Used
	[K].SMFPDAANAIEDQK.[A]	1xOxidation [M2]	0.0076849	0	1	1	3	jgi	jgi [224-237]	0	1552.69	0			No Quan Values	Not Found	High	High	High	High	2	2	2	776.85	776.85	776.85	67.7384	67.7384	67.7384	0	0	0	0.0008751	0.001035	0.001059	1.78	201.58	22		K.SMFPDAANAIEDQK.A	[224-237]	1xOxidation [M225]	Not Used
jgi	Clafu1 187561|scf7180000129187_G9178	1	9	2	2	1920	219.4	8.21	71	1000.52	4.31	2	2	2	0	78.1	121.9	High	High
	Annotated Sequence	Modifications	Qvality PEP	Qvality q-value	# Protein Groups	# Proteins	# PSMs	Master Protein Accessions	Positions in Master Proteins	# Missed Cleavages	Theo. MH+ [Da]	# Razor Quan Results	Abundances (Scaled): F1: Sample	Abundances (Scaled): F2: Sample	Quan Info	Found in Sample: [S1] F1: Sample	Found in Sample: [S2] F2: Sample	Confidence (by Search Engine): Mascot	Confidence (by Search Engine): MS Amanda 2.0	Confidence (by Search Engine): Sequest HT	Charge (by Search Engine): Mascot	Charge (by Search Engine): MS Amanda 2.0	Charge (by Search Engine): Sequest HT	m/z [Da] (by Search Engine): Mascot	m/z [Da] (by Search Engine): MS Amanda 2.0	m/z [Da] (by Search Engine): Sequest HT	RT [min] (by Search Engine): Mascot	RT [min] (by Search Engine): MS Amanda 2.0	RT [min] (by Search Engine): Sequest HT	Percolator q-Value (by Search Engine): Mascot	Percolator q-Value (by Search Engine): MS Amanda 2.0	Percolator q-Value (by Search Engine): Sequest HT	Percolator PEP (by Search Engine): Mascot	Percolator PEP (by Search Engine): MS Amanda 2.0	Percolator PEP (by Search Engine): Sequest HT	XCorr (by Search Engine): Sequest HT	Amanda Score (by Search Engine): MS Amanda 2.0	Ions Score (by Search Engine): Mascot	Top Apex RT [min]	Sequence in Protein	Positions in Protein	Peptide Group Modifications in Protein	Quan Usage
	[K].IGTGMGEQMLSR.[E]	2xOxidation [M5; M9]	0.000224089	0	1	1	6	jgi	jgi [1300-1311]	0	1311.6	0	68	132		High	High	High	High	High	2	2	2	656.305	656.306	656.306	21.8948	21.7604	21.7604	0	0	0	0.001192	7.854e-06	0.000812	1.98	464.1	29	21.85	K.IGTGMGEQMLSR.E	[1300-1311]	2xOxidation [M1304; M1308]	Used
	[K].FSKEERENAEFLLR.[A]		0.0360709	0	1	1	3	jgi	jgi [1051-1064]	2	1767.9	0	94.8	105.2		Peak Found	High	High	High	High	3	3	3	589.971	589.971	589.971	58.1863	58.1863	58.1863	0	0	0.0003645	0.006495	0.01084	0.02222	2.32	191.07	22	58.21	K.FSKEERENAEFLLR.A	[1051-1064]		Used
jgi	Clafu1 185106|scf7180000127441_G6546	11	8	2	2	162	18.5	10.96	92	592.68	6.03	2	2	2	0	91.9	108.1	High	High
	Annotated Sequence	Modifications	Qvality PEP	Qvality q-value	# Protein Groups	# Proteins	# PSMs	Master Protein Accessions	Positions in Master Proteins	# Missed Cleavages	Theo. MH+ [Da]	# Razor Quan Results	Abundances (Scaled): F1: Sample	Abundances (Scaled): F2: Sample	Quan Info	Found in Sample: [S1] F1: Sample	Found in Sample: [S2] F2: Sample	Confidence (by Search Engine): Mascot	Confidence (by Search Engine): MS Amanda 2.0	Confidence (by Search Engine): Sequest HT	Charge (by Search Engine): Mascot	Charge (by Search Engine): MS Amanda 2.0	Charge (by Search Engine): Sequest HT	m/z [Da] (by Search Engine): Mascot	m/z [Da] (by Search Engine): MS Amanda 2.0	m/z [Da] (by Search Engine): Sequest HT	RT [min] (by Search Engine): Mascot	RT [min] (by Search Engine): MS Amanda 2.0	RT [min] (by Search Engine): Sequest HT	Percolator q-Value (by Search Engine): Mascot	Percolator q-Value (by Search Engine): MS Amanda 2.0	Percolator q-Value (by Search Engine): Sequest HT	Percolator PEP (by Search Engine): Mascot	Percolator PEP (by Search Engine): MS Amanda 2.0	Percolator PEP (by Search Engine): Sequest HT	XCorr (by Search Engine): Sequest HT	Amanda Score (by Search Engine): MS Amanda 2.0	Ions Score (by Search Engine): Mascot	Top Apex RT [min]	Sequence in Protein	Positions in Protein	Peptide Group Modifications in Protein	Quan Usage
	[K].TAIEGSYIDKK.[C]		0.00478032	0	1	1	5	jgi	jgi [53-63]	1	1224.65	0	112.3	87.7		High	High	High	High	High	2	2	2	612.826	612.826	612.826	22.3091	22.3091	22.3091	0	0	0	0.0004714	0.0009658	0.0007573	2.53	236.07	54	22.36	K.TAIEGSYIDKK.C	[53-63]		Used
	[K].DVGLGFK.[T]		0.161895	0.00669374	1	1	3	jgi	jgi [43-49]	0	735.404	0	90.3	109.7		Peak Found	High	High	High	High	2	2	2	368.205	368.205	368.205	57.2755	57.2755	57.2755	0.001833	0.001487	0.004896	0.04761	0.07718	0.1179	1.65	178.26	55	57.11	K.DVGLGFK.T	[43-49]		Used
jgi	Clafu1 194281|scf7180000130764_G2369	13	8	2	2	148	16.1	9.89	47	627.39	5.54	2	2	2	0	55.8	144.2	High	High
	Annotated Sequence	Modifications	Qvality PEP	Qvality q-value	# Protein Groups	# Proteins	# PSMs	Master Protein Accessions	Positions in Master Proteins	# Missed Cleavages	Theo. MH+ [Da]	# Razor Quan Results	Abundances (Scaled): F1: Sample	Abundances (Scaled): F2: Sample	Quan Info	Found in Sample: [S1] F1: Sample	Found in Sample: [S2] F2: Sample	Confidence (by Search Engine): Mascot	Confidence (by Search Engine): MS Amanda 2.0	Confidence (by Search Engine): Sequest HT	Charge (by Search Engine): Mascot	Charge (by Search Engine): MS Amanda 2.0	Charge (by Search Engine): Sequest HT	m/z [Da] (by Search Engine): Mascot	m/z [Da] (by Search Engine): MS Amanda 2.0	m/z [Da] (by Search Engine): Sequest HT	RT [min] (by Search Engine): Mascot	RT [min] (by Search Engine): MS Amanda 2.0	RT [min] (by Search Engine): Sequest HT	Percolator q-Value (by Search Engine): Mascot	Percolator q-Value (by Search Engine): MS Amanda 2.0	Percolator q-Value (by Search Engine): Sequest HT	Percolator PEP (by Search Engine): Mascot	Percolator PEP (by Search Engine): MS Amanda 2.0	Percolator PEP (by Search Engine): Sequest HT	XCorr (by Search Engine): Sequest HT	Amanda Score (by Search Engine): MS Amanda 2.0	Ions Score (by Search Engine): Mascot	Top Apex RT [min]	Sequence in Protein	Positions in Protein	Peptide Group Modifications in Protein	Quan Usage
	[K].DAPSALNEVIIPNVNLPK.[S]		0.0223481	0	1	1	5	jgi	jgi [117-134]	0	1904.05	0	98.2	101.8		High	High	High	High	High	2	2	2	952.525	952.525	952.525	96.3315	96.3315	96.3315	0	0	0	0.003486	0.00422	0.003978	1.84	264.54	29	96.45	K.DAPSALNEVIIPNVNLPK.S	[117-134]		Used
	[K].KDAPSALNEVIIPNVNLPK.[S]		0.000133957	0	1	1	3	jgi	jgi [116-134]	1	2032.14	0	43	157		High	Peak Found	High	High	High	3	3	3	678.053	678.053	678.053	86.4242	86.4242	86.4242	0	0	0	4.648e-06	9.433e-06	5.302e-05	3.7	362.85	32	86.51	K.KDAPSALNEVIIPNVNLPK.S	[116-134]		Used
jgi	Clafu1 196995|scf7180000130965_G11246	11	8	2	2	160	18	10.33	104	459.74	5.28	2	1	1	0	100.6	99.4	High	High
	Annotated Sequence	Modifications	Qvality PEP	Qvality q-value	# Protein Groups	# Proteins	# PSMs	Master Protein Accessions	Positions in Master Proteins	# Missed Cleavages	Theo. MH+ [Da]	# Razor Quan Results	Abundances (Scaled): F1: Sample	Abundances (Scaled): F2: Sample	Quan Info	Found in Sample: [S1] F1: Sample	Found in Sample: [S2] F2: Sample	Confidence (by Search Engine): Mascot	Confidence (by Search Engine): MS Amanda 2.0	Confidence (by Search Engine): Sequest HT	Charge (by Search Engine): Mascot	Charge (by Search Engine): MS Amanda 2.0	Charge (by Search Engine): Sequest HT	m/z [Da] (by Search Engine): Mascot	m/z [Da] (by Search Engine): MS Amanda 2.0	m/z [Da] (by Search Engine): Sequest HT	RT [min] (by Search Engine): Mascot	RT [min] (by Search Engine): MS Amanda 2.0	RT [min] (by Search Engine): Sequest HT	Percolator q-Value (by Search Engine): Mascot	Percolator q-Value (by Search Engine): MS Amanda 2.0	Percolator q-Value (by Search Engine): Sequest HT	Percolator PEP (by Search Engine): Mascot	Percolator PEP (by Search Engine): MS Amanda 2.0	Percolator PEP (by Search Engine): Sequest HT	XCorr (by Search Engine): Sequest HT	Amanda Score (by Search Engine): MS Amanda 2.0	Ions Score (by Search Engine): Mascot	Top Apex RT [min]	Sequence in Protein	Positions in Protein	Peptide Group Modifications in Protein	Quan Usage
	[K].TGVVYNVTK.[S]		0.00723447	0	1	1	6	jgi	jgi [61-69]	0	980.541	0	98.2	101.8		High	High	High	High	High	2	2	2	490.774	490.774	490.775	27.4352	27.4352	27.6027	0	0	0	0.0008074	0.002367	0.002588	2.92	237.01	53	27.7	K.TGVVYNVTK.S	[61-69]		Used
	[R].INVRVEHVR.[H]		0.162536	0.00669374	1	1	2	jgi	jgi [89-97]	1	1121.65	0	110.1	89.9		High	High	High	Medium	Medium	3	3	3	374.556	374.556	374.556	19.5803	19.6095	19.5803	0.001833	0.02114	0.01253	0.04766	0.2687	0.1923	2.46	138.79	28	19.71	R.INVRVEHVR.H	[89-97]		Used
jgi	Clafu1 184709|scf7180000127302_G108	6	8	2	2	402	41.8	4.65	56	692.67	4.76	1	2	2	0	103.7	96.3	High	High
	Annotated Sequence	Modifications	Qvality PEP	Qvality q-value	# Protein Groups	# Proteins	# PSMs	Master Protein Accessions	Positions in Master Proteins	# Missed Cleavages	Theo. MH+ [Da]	# Razor Quan Results	Abundances (Scaled): F1: Sample	Abundances (Scaled): F2: Sample	Quan Info	Found in Sample: [S1] F1: Sample	Found in Sample: [S2] F2: Sample	Confidence (by Search Engine): Mascot	Confidence (by Search Engine): MS Amanda 2.0	Confidence (by Search Engine): Sequest HT	Charge (by Search Engine): Mascot	Charge (by Search Engine): MS Amanda 2.0	Charge (by Search Engine): Sequest HT	m/z [Da] (by Search Engine): Mascot	m/z [Da] (by Search Engine): MS Amanda 2.0	m/z [Da] (by Search Engine): Sequest HT	RT [min] (by Search Engine): Mascot	RT [min] (by Search Engine): MS Amanda 2.0	RT [min] (by Search Engine): Sequest HT	Percolator q-Value (by Search Engine): Mascot	Percolator q-Value (by Search Engine): MS Amanda 2.0	Percolator q-Value (by Search Engine): Sequest HT	Percolator PEP (by Search Engine): Mascot	Percolator PEP (by Search Engine): MS Amanda 2.0	Percolator PEP (by Search Engine): Sequest HT	XCorr (by Search Engine): Sequest HT	Amanda Score (by Search Engine): MS Amanda 2.0	Ions Score (by Search Engine): Mascot	Top Apex RT [min]	Sequence in Protein	Positions in Protein	Peptide Group Modifications in Protein	Quan Usage
	[K].ILQDDNTIESYKIEEK.[G]		0.000165568	0	1	1	6	jgi	jgi [49-64]	1	1937.97	0	106.4	93.6		High	High	High	High	High	3	3	3	646.661	646.663	646.661	67.1885	67.0943	67.1885	0	0	0	2.231e-05	4.747e-05	0.0001005	2.46	292.87	30	67.14	K.ILQDDNTIESYKIEEK.G	[49-64]		Used
	[R].AAFFNPDR.[A]		0.213297	0.00825713	1	1	2	jgi	jgi [166-173]	0	937.453	0	94.7	105.3		Peak Found	High	Medium	High	High	2	2	2	469.23	469.23	469.23	49.101	49.101	49.101	0.03847	0.009292	0.002143	0.2892	0.1758	0.07545	1.27	145.24	24	48.86	R.AAFFNPDR.A	[166-173]		Used
jgi	Clafu1 190972|scf7180000130368_G13289	3	8	2	2	703	78.2	6.34	86	778.23	8.1	1	2	2	0	99.6	100.4	High	High
	Annotated Sequence	Modifications	Qvality PEP	Qvality q-value	# Protein Groups	# Proteins	# PSMs	Master Protein Accessions	Positions in Master Proteins	# Missed Cleavages	Theo. MH+ [Da]	# Razor Quan Results	Abundances (Scaled): F1: Sample	Abundances (Scaled): F2: Sample	Quan Info	Found in Sample: [S1] F1: Sample	Found in Sample: [S2] F2: Sample	Confidence (by Search Engine): Mascot	Confidence (by Search Engine): MS Amanda 2.0	Confidence (by Search Engine): Sequest HT	Charge (by Search Engine): Mascot	Charge (by Search Engine): MS Amanda 2.0	Charge (by Search Engine): Sequest HT	m/z [Da] (by Search Engine): Mascot	m/z [Da] (by Search Engine): MS Amanda 2.0	m/z [Da] (by Search Engine): Sequest HT	RT [min] (by Search Engine): Mascot	RT [min] (by Search Engine): MS Amanda 2.0	RT [min] (by Search Engine): Sequest HT	Percolator q-Value (by Search Engine): Mascot	Percolator q-Value (by Search Engine): MS Amanda 2.0	Percolator q-Value (by Search Engine): Sequest HT	Percolator PEP (by Search Engine): Mascot	Percolator PEP (by Search Engine): MS Amanda 2.0	Percolator PEP (by Search Engine): Sequest HT	XCorr (by Search Engine): Sequest HT	Amanda Score (by Search Engine): MS Amanda 2.0	Ions Score (by Search Engine): Mascot	Top Apex RT [min]	Sequence in Protein	Positions in Protein	Peptide Group Modifications in Protein	Quan Usage
	[K].LINDSVPDTIDER.[V]		0.000138073	0	1	1	6	jgi	jgi [221-233]	0	1486.74	0	89.4	110.6		High	High	High	High	High	2	2	2	743.872	743.872	743.872	69.3726	69.3726	69.3726	0	0	0	4.842e-06	1.538e-05	8.202e-06	3.36	322.02	53	69.5	K.LINDSVPDTIDER.V	[221-233]		Used
	[K].LAISIAR.[K]		0.233522	0.00892499	1	1	2	jgi	jgi [660-666]	0	743.477	0	126.2	73.8		High	Peak Found	Medium	High	High	2	2	2	372.242	372.242	372.242	53.3695	53.3695	53.3695	0.01744	0.006199	0.00242	0.1959	0.1607	0.08614	1.85	147.36	27	53.52	K.LAISIAR.K	[660-666]		Used
jgi	Clafu1 185892|scf7180000127883_G4374	6	7	2	2	360	38.8	6.64	38	738.84	4.07	1	2	1	0	104.9	95.1	High	High
	Annotated Sequence	Modifications	Qvality PEP	Qvality q-value	# Protein Groups	# Proteins	# PSMs	Master Protein Accessions	Positions in Master Proteins	# Missed Cleavages	Theo. MH+ [Da]	# Razor Quan Results	Abundances (Scaled): F1: Sample	Abundances (Scaled): F2: Sample	Quan Info	Found in Sample: [S1] F1: Sample	Found in Sample: [S2] F2: Sample	Confidence (by Search Engine): Mascot	Confidence (by Search Engine): MS Amanda 2.0	Confidence (by Search Engine): Sequest HT	Charge (by Search Engine): Mascot	Charge (by Search Engine): MS Amanda 2.0	Charge (by Search Engine): Sequest HT	m/z [Da] (by Search Engine): Mascot	m/z [Da] (by Search Engine): MS Amanda 2.0	m/z [Da] (by Search Engine): Sequest HT	RT [min] (by Search Engine): Mascot	RT [min] (by Search Engine): MS Amanda 2.0	RT [min] (by Search Engine): Sequest HT	Percolator q-Value (by Search Engine): Mascot	Percolator q-Value (by Search Engine): MS Amanda 2.0	Percolator q-Value (by Search Engine): Sequest HT	Percolator PEP (by Search Engine): Mascot	Percolator PEP (by Search Engine): MS Amanda 2.0	Percolator PEP (by Search Engine): Sequest HT	XCorr (by Search Engine): Sequest HT	Amanda Score (by Search Engine): MS Amanda 2.0	Ions Score (by Search Engine): Mascot	Top Apex RT [min]	Sequence in Protein	Positions in Protein	Peptide Group Modifications in Protein	Quan Usage
	[R].AVDPGLVK.[I]		0.0411577	0	1	1	6	jgi	jgi [106-113]	0	798.472	0	103.3	96.7		High	High	High	High	High	2	2	2	399.739	399.739	399.739	26.2932	26.2932	26.2932	0	0.0003837	0	0.007754	0.01935	0.01541	2.12	194.86	27	26.58	R.AVDPGLVK.I	[106-113]		Used
	[R].QAADILSSAPAMQIR.[Y]	1xOxidation [M12]	0.0371625	0	1	1	1	jgi	jgi [266-280]	0	1587.82	0	166.2	33.8		High	Not Found	Medium	High	Medium	2	2	2	794.416	794.416	794.416	72.5312	72.5312	72.5312	0.02768	0	0.02665	0.2489	0.007133	0.2783	1.84	358.98	41	72.38	R.QAADILSSAPAMQIR.Y	[266-280]	1xOxidation [M277]	Used
jgi	Clafu1 191557|scf7180000130418_G7422	4	7	2	2	486	53.2	6.05	32	722.6	3.82	2	2	2	0	86.5	113.5	High	High
	Annotated Sequence	Modifications	Qvality PEP	Qvality q-value	# Protein Groups	# Proteins	# PSMs	Master Protein Accessions	Positions in Master Proteins	# Missed Cleavages	Theo. MH+ [Da]	# Razor Quan Results	Abundances (Scaled): F1: Sample	Abundances (Scaled): F2: Sample	Quan Info	Found in Sample: [S1] F1: Sample	Found in Sample: [S2] F2: Sample	Confidence (by Search Engine): Mascot	Confidence (by Search Engine): MS Amanda 2.0	Confidence (by Search Engine): Sequest HT	Charge (by Search Engine): Mascot	Charge (by Search Engine): MS Amanda 2.0	Charge (by Search Engine): Sequest HT	m/z [Da] (by Search Engine): Mascot	m/z [Da] (by Search Engine): MS Amanda 2.0	m/z [Da] (by Search Engine): Sequest HT	RT [min] (by Search Engine): Mascot	RT [min] (by Search Engine): MS Amanda 2.0	RT [min] (by Search Engine): Sequest HT	Percolator q-Value (by Search Engine): Mascot	Percolator q-Value (by Search Engine): MS Amanda 2.0	Percolator q-Value (by Search Engine): Sequest HT	Percolator PEP (by Search Engine): Mascot	Percolator PEP (by Search Engine): MS Amanda 2.0	Percolator PEP (by Search Engine): Sequest HT	XCorr (by Search Engine): Sequest HT	Amanda Score (by Search Engine): MS Amanda 2.0	Ions Score (by Search Engine): Mascot	Top Apex RT [min]	Sequence in Protein	Positions in Protein	Peptide Group Modifications in Protein	Quan Usage
	[R].NGITPLGGLMAR.[M]	1xOxidation [M10]	0.0521915	0	1	1	4	jgi	jgi [281-292]	0	1215.65	0	81.5	118.5		High	High	High	High	High	2	2	2	608.329	608.331	608.329	70.8469	71.021	70.8469	0.002271	0.0006615	0.001663	0.06895	0.05048	0.05463	1.91	291.18	23	71.09	R.NGITPLGGLMAR.M	[281-292]	1xOxidation [M290]	Used
	[R].LTGWNAIK.[S]		0.109582	0.00321678	1	1	3	jgi	jgi [375-382]	0	902.509	0	91.2	108.8		High	Peak Found	High	High	High	2	2	2	451.758	451.758	451.758	56.1692	56.1692	56.1692	0.001244	0.0006615	0.0003645	0.03723	0.033	0.02836	1.92	149.87	23	56.29	R.LTGWNAIK.S	[375-382]		Used
jgi	Clafu1 192567|scf7180000130651_G446	3	7	2	2	613	65.1	7.47	44	329.67	3.92	2	2	2	0	103.2	96.8	High	High
	Annotated Sequence	Modifications	Qvality PEP	Qvality q-value	# Protein Groups	# Proteins	# PSMs	Master Protein Accessions	Positions in Master Proteins	# Missed Cleavages	Theo. MH+ [Da]	# Razor Quan Results	Abundances (Scaled): F1: Sample	Abundances (Scaled): F2: Sample	Quan Info	Found in Sample: [S1] F1: Sample	Found in Sample: [S2] F2: Sample	Confidence (by Search Engine): Mascot	Confidence (by Search Engine): MS Amanda 2.0	Confidence (by Search Engine): Sequest HT	Charge (by Search Engine): Mascot	Charge (by Search Engine): MS Amanda 2.0	Charge (by Search Engine): Sequest HT	m/z [Da] (by Search Engine): Mascot	m/z [Da] (by Search Engine): MS Amanda 2.0	m/z [Da] (by Search Engine): Sequest HT	RT [min] (by Search Engine): Mascot	RT [min] (by Search Engine): MS Amanda 2.0	RT [min] (by Search Engine): Sequest HT	Percolator q-Value (by Search Engine): Mascot	Percolator q-Value (by Search Engine): MS Amanda 2.0	Percolator q-Value (by Search Engine): Sequest HT	Percolator PEP (by Search Engine): Mascot	Percolator PEP (by Search Engine): MS Amanda 2.0	Percolator PEP (by Search Engine): Sequest HT	XCorr (by Search Engine): Sequest HT	Amanda Score (by Search Engine): MS Amanda 2.0	Ions Score (by Search Engine): Mascot	Top Apex RT [min]	Sequence in Protein	Positions in Protein	Peptide Group Modifications in Protein	Quan Usage
	[K].VVTDSFR.[S]		0.223222	0.00825713	1	1	4	jgi	jgi [308-314]	0	823.431	0	104	96		High	High	High	High	High	2	2	2	412.219	412.219	412.219	24.2703	24.2703	24.2703	0.002271	0.003362	0.007928	0.07374	0.1254	0.1551	1.64	128.17	21	24.46	K.VVTDSFR.S	[308-314]		Used
	[K].SNPDYFYTWTR.[D]		0.00211289	0	1	1	3	jgi	jgi [72-82]	0	1449.64	0	82.8	117.2		High	Peak Found	High	High	High	2	2	2	725.326	725.326	725.326	82.6127	82.6127	82.6127	0	0	0	0.0001647	0.001161	0.0003688	2.28	201.5	37	82.73	K.SNPDYFYTWTR.D	[72-82]		Used
jgi	Clafu1 186990|scf7180000128985_G638	6	7	2	2	469	51.7	5.88	45	815.96	5.61	1	2	2	0	88.3	111.7	High	High
	Annotated Sequence	Modifications	Qvality PEP	Qvality q-value	# Protein Groups	# Proteins	# PSMs	Master Protein Accessions	Positions in Master Proteins	# Missed Cleavages	Theo. MH+ [Da]	# Razor Quan Results	Abundances (Scaled): F1: Sample	Abundances (Scaled): F2: Sample	Quan Info	Found in Sample: [S1] F1: Sample	Found in Sample: [S2] F2: Sample	Confidence (by Search Engine): Mascot	Confidence (by Search Engine): MS Amanda 2.0	Confidence (by Search Engine): Sequest HT	Charge (by Search Engine): Mascot	Charge (by Search Engine): MS Amanda 2.0	Charge (by Search Engine): Sequest HT	m/z [Da] (by Search Engine): Mascot	m/z [Da] (by Search Engine): MS Amanda 2.0	m/z [Da] (by Search Engine): Sequest HT	RT [min] (by Search Engine): Mascot	RT [min] (by Search Engine): MS Amanda 2.0	RT [min] (by Search Engine): Sequest HT	Percolator q-Value (by Search Engine): Mascot	Percolator q-Value (by Search Engine): MS Amanda 2.0	Percolator q-Value (by Search Engine): Sequest HT	Percolator PEP (by Search Engine): Mascot	Percolator PEP (by Search Engine): MS Amanda 2.0	Percolator PEP (by Search Engine): Sequest HT	XCorr (by Search Engine): Sequest HT	Amanda Score (by Search Engine): MS Amanda 2.0	Ions Score (by Search Engine): Mascot	Top Apex RT [min]	Sequence in Protein	Positions in Protein	Peptide Group Modifications in Protein	Quan Usage
	[R].IVGSELIQK.[Y]		0.236156	0.00958983	1	1	4	jgi	jgi [279-287]	0	986.588	0	91.9	108.1		High	High	Medium	High	High	2	2	2	493.798	493.798	493.799	50.4509	50.4509	49.8713	0.04085	0.005696	0.007747	0.3057	0.1533	0.1463	1.5	153.02	17	50.21	R.IVGSELIQK.Y	[279-287]		Used
	[R].VHDHLLLEEEFVENQER.[I]		8.58316e-07	0	1	1	3	jgi	jgi [80-96]	0	2136.04	0	59.5	140.5		Not Found	High	High	High	High	3	3	3	712.68	712.68	712.68	75.7986	75.7986	75.7986	0	0	0	8.18e-08	4.774e-09	6.137e-08	5.61	510	45	75.91	R.VHDHLLLEEEFVENQER.I	[80-96]		Used
jgi	Clafu1 188751|scf7180000130097_G5559	4	6	2	2	672	75.9	6.95	26	380.23	2.75	2	2	2	0	94.4	105.6	High	Peak Found
	Annotated Sequence	Modifications	Qvality PEP	Qvality q-value	# Protein Groups	# Proteins	# PSMs	Master Protein Accessions	Positions in Master Proteins	# Missed Cleavages	Theo. MH+ [Da]	# Razor Quan Results	Abundances (Scaled): F1: Sample	Abundances (Scaled): F2: Sample	Quan Info	Found in Sample: [S1] F1: Sample	Found in Sample: [S2] F2: Sample	Confidence (by Search Engine): Mascot	Confidence (by Search Engine): MS Amanda 2.0	Confidence (by Search Engine): Sequest HT	Charge (by Search Engine): Mascot	Charge (by Search Engine): MS Amanda 2.0	Charge (by Search Engine): Sequest HT	m/z [Da] (by Search Engine): Mascot	m/z [Da] (by Search Engine): MS Amanda 2.0	m/z [Da] (by Search Engine): Sequest HT	RT [min] (by Search Engine): Mascot	RT [min] (by Search Engine): MS Amanda 2.0	RT [min] (by Search Engine): Sequest HT	Percolator q-Value (by Search Engine): Mascot	Percolator q-Value (by Search Engine): MS Amanda 2.0	Percolator q-Value (by Search Engine): Sequest HT	Percolator PEP (by Search Engine): Mascot	Percolator PEP (by Search Engine): MS Amanda 2.0	Percolator PEP (by Search Engine): Sequest HT	XCorr (by Search Engine): Sequest HT	Amanda Score (by Search Engine): MS Amanda 2.0	Ions Score (by Search Engine): Mascot	Top Apex RT [min]	Sequence in Protein	Positions in Protein	Peptide Group Modifications in Protein	Quan Usage
	[K].VQEPLFNQLAK.[S]		0.00469847	0	1	1	3	jgi	jgi [499-509]	0	1286.71	0	94.4	105.6		High	Peak Found	High	High	High	2	2	2	643.86	643.86	643.86	75.9086	75.9086	75.9086	0	0	0	0.0004906	0.0019	0.0003408	2.75	193.68	25	76.06	K.VQEPLFNQLAK.S	[499-509]		Used
	[R].FIESQDFNTNYAK.[Q]		0.0035793	0	1	1	3	jgi	jgi [320-332]	0	1576.73	0			No Quan Values	High	Not Found	High	High	High	2	2	2	788.868	788.868	788.868	68.824	68.824	68.824	0	0	0	0.0003246	0.0009816	0.0007534	1.43	186.55	14		R.FIESQDFNTNYAK.Q	[320-332]		Not Used
jgi	Clafu1 194918|scf7180000130789_G8401	4	6	2	2	584	65.3	5.57	57	363.92	4.08	2	2	2	0	95.2	104.8	High	High
	Annotated Sequence	Modifications	Qvality PEP	Qvality q-value	# Protein Groups	# Proteins	# PSMs	Master Protein Accessions	Positions in Master Proteins	# Missed Cleavages	Theo. MH+ [Da]	# Razor Quan Results	Abundances (Scaled): F1: Sample	Abundances (Scaled): F2: Sample	Quan Info	Found in Sample: [S1] F1: Sample	Found in Sample: [S2] F2: Sample	Confidence (by Search Engine): Mascot	Confidence (by Search Engine): MS Amanda 2.0	Confidence (by Search Engine): Sequest HT	Charge (by Search Engine): Mascot	Charge (by Search Engine): MS Amanda 2.0	Charge (by Search Engine): Sequest HT	m/z [Da] (by Search Engine): Mascot	m/z [Da] (by Search Engine): MS Amanda 2.0	m/z [Da] (by Search Engine): Sequest HT	RT [min] (by Search Engine): Mascot	RT [min] (by Search Engine): MS Amanda 2.0	RT [min] (by Search Engine): Sequest HT	Percolator q-Value (by Search Engine): Mascot	Percolator q-Value (by Search Engine): MS Amanda 2.0	Percolator q-Value (by Search Engine): Sequest HT	Percolator PEP (by Search Engine): Mascot	Percolator PEP (by Search Engine): MS Amanda 2.0	Percolator PEP (by Search Engine): Sequest HT	XCorr (by Search Engine): Sequest HT	Amanda Score (by Search Engine): MS Amanda 2.0	Ions Score (by Search Engine): Mascot	Top Apex RT [min]	Sequence in Protein	Positions in Protein	Peptide Group Modifications in Protein	Quan Usage
	[R].AVVNELVGR.[I]		0.0519712	0	1	1	3	jgi	jgi [388-396]	0	956.552	0	95.5	104.5		Peak Found	High	High	High	High	2	2	2	478.78	478.78	478.78	49.3142	49.3142	49.3142	0	0.0006615	0.0003645	0.01048	0.02504	0.02079	2.11	165.95	45	49.27	R.AVVNELVGR.I	[388-396]		Used
	[K].LVTVGAFPIGIDPEK.[F]		0.0929811	0.00247154	1	1	3	jgi	jgi [293-307]	0	1555.87	0	91.5	108.5		High	Peak Found	High	High	High	2	2	2	778.437	778.437	778.437	92.694	92.694	92.694	0.001244	0.0006615	0.0003645	0.03545	0.02474	0.02442	1.97	197.97	26	92.71	K.LVTVGAFPIGIDPEK.F	[293-307]		Used
jgi	Clafu1 195520|scf7180000130842_G12570	5	6	2	2	438	47.4	6.76	40	421.57	4.43	2	2	2	0	100.8	99.2	High	High
	Annotated Sequence	Modifications	Qvality PEP	Qvality q-value	# Protein Groups	# Proteins	# PSMs	Master Protein Accessions	Positions in Master Proteins	# Missed Cleavages	Theo. MH+ [Da]	# Razor Quan Results	Abundances (Scaled): F1: Sample	Abundances (Scaled): F2: Sample	Quan Info	Found in Sample: [S1] F1: Sample	Found in Sample: [S2] F2: Sample	Confidence (by Search Engine): Mascot	Confidence (by Search Engine): MS Amanda 2.0	Confidence (by Search Engine): Sequest HT	Charge (by Search Engine): Mascot	Charge (by Search Engine): MS Amanda 2.0	Charge (by Search Engine): Sequest HT	m/z [Da] (by Search Engine): Mascot	m/z [Da] (by Search Engine): MS Amanda 2.0	m/z [Da] (by Search Engine): Sequest HT	RT [min] (by Search Engine): Mascot	RT [min] (by Search Engine): MS Amanda 2.0	RT [min] (by Search Engine): Sequest HT	Percolator q-Value (by Search Engine): Mascot	Percolator q-Value (by Search Engine): MS Amanda 2.0	Percolator q-Value (by Search Engine): Sequest HT	Percolator PEP (by Search Engine): Mascot	Percolator PEP (by Search Engine): MS Amanda 2.0	Percolator PEP (by Search Engine): Sequest HT	XCorr (by Search Engine): Sequest HT	Amanda Score (by Search Engine): MS Amanda 2.0	Ions Score (by Search Engine): Mascot	Top Apex RT [min]	Sequence in Protein	Positions in Protein	Peptide Group Modifications in Protein	Quan Usage
	[K].VLMEGLDLER.[L]	1xOxidation [M3]	0.0110873	0	1	1	3	jgi	jgi [280-289]	0	1190.61	0	100.8	99.2		Peak Found	High	High	High	High	2	2	2	595.808	595.808	595.808	66.7088	66.7088	66.7088	0	0	0	0.001598	0.001413	0.003744	2.08	251.22	40	67.01	K.VLMEGLDLER.L	[280-289]	1xOxidation [M282]	Used
	[K].LYEIGAGTTEVRK.[M]		0.0088988	0	1	1	3	jgi	jgi [413-425]	1	1436.77	0			No Quan Values	High	Not Found	High	High	High	3	3	3	479.596	479.596	479.596	41.4723	41.4723	41.4723	0	0	0	0.001054	0.002071	0.00129	2.35	170.35	14		K.LYEIGAGTTEVRK.M	[413-425]		Not Used
jgi	Clafu1 192852|scf7180000130663_G7061	7	6	2	2	221	25.4	10.24	49	135.06	1.69	2	1	2	0	102.9	97.1	High	High
	Annotated Sequence	Modifications	Qvality PEP	Qvality q-value	# Protein Groups	# Proteins	# PSMs	Master Protein Accessions	Positions in Master Proteins	# Missed Cleavages	Theo. MH+ [Da]	# Razor Quan Results	Abundances (Scaled): F1: Sample	Abundances (Scaled): F2: Sample	Quan Info	Found in Sample: [S1] F1: Sample	Found in Sample: [S2] F2: Sample	Confidence (by Search Engine): Mascot	Confidence (by Search Engine): MS Amanda 2.0	Confidence (by Search Engine): Sequest HT	Charge (by Search Engine): Mascot	Charge (by Search Engine): MS Amanda 2.0	Charge (by Search Engine): Sequest HT	m/z [Da] (by Search Engine): Mascot	m/z [Da] (by Search Engine): MS Amanda 2.0	m/z [Da] (by Search Engine): Sequest HT	RT [min] (by Search Engine): Mascot	RT [min] (by Search Engine): MS Amanda 2.0	RT [min] (by Search Engine): Sequest HT	Percolator q-Value (by Search Engine): Mascot	Percolator q-Value (by Search Engine): MS Amanda 2.0	Percolator q-Value (by Search Engine): Sequest HT	Percolator PEP (by Search Engine): Mascot	Percolator PEP (by Search Engine): MS Amanda 2.0	Percolator PEP (by Search Engine): Sequest HT	XCorr (by Search Engine): Sequest HT	Amanda Score (by Search Engine): MS Amanda 2.0	Ions Score (by Search Engine): Mascot	Top Apex RT [min]	Sequence in Protein	Positions in Protein	Peptide Group Modifications in Protein	Quan Usage
	[R].AHPYHVVR.[I]		0.215743	0.00825713	1	1	3	jgi	jgi [91-98]	0	978.527	0	38.9	161.1		Not Found	High	High	High	High	2	2	2	489.768	489.768	489.768	15.7942	15.7942	15.7942	0.002271	0.002835	0.002143	0.07621	0.1152	0.07669	1.38	135.06	19	15.87	R.AHPYHVVR.I	[91-98]		Used
	[R].GVPDPKIR.[I]		0.177916	0.0071681	1	1	3	jgi	jgi [25-32]	1	881.52	0	112.6	87.4		High	High	High	Medium	High	2	2	2	441.264	441.264	441.264	20.4579	20.4579	20.4924	0.002031	0.02676	0.006002	0.05396	0.3021	0.123	1.69	128.13	29	20.54	R.GVPDPKIR.I	[25-32]		Used
jgi	Clafu1 184953|scf7180000127332_G7186	2	6	2	2	1168	129	5.73	0	290.93	1.82	2	2	2	0	102	98	High	High
	Annotated Sequence	Modifications	Qvality PEP	Qvality q-value	# Protein Groups	# Proteins	# PSMs	Master Protein Accessions	Positions in Master Proteins	# Missed Cleavages	Theo. MH+ [Da]	# Razor Quan Results	Abundances (Scaled): F1: Sample	Abundances (Scaled): F2: Sample	Quan Info	Found in Sample: [S1] F1: Sample	Found in Sample: [S2] F2: Sample	Confidence (by Search Engine): Mascot	Confidence (by Search Engine): MS Amanda 2.0	Confidence (by Search Engine): Sequest HT	Charge (by Search Engine): Mascot	Charge (by Search Engine): MS Amanda 2.0	Charge (by Search Engine): Sequest HT	m/z [Da] (by Search Engine): Mascot	m/z [Da] (by Search Engine): MS Amanda 2.0	m/z [Da] (by Search Engine): Sequest HT	RT [min] (by Search Engine): Mascot	RT [min] (by Search Engine): MS Amanda 2.0	RT [min] (by Search Engine): Sequest HT	Percolator q-Value (by Search Engine): Mascot	Percolator q-Value (by Search Engine): MS Amanda 2.0	Percolator q-Value (by Search Engine): Sequest HT	Percolator PEP (by Search Engine): Mascot	Percolator PEP (by Search Engine): MS Amanda 2.0	Percolator PEP (by Search Engine): Sequest HT	XCorr (by Search Engine): Sequest HT	Amanda Score (by Search Engine): MS Amanda 2.0	Ions Score (by Search Engine): Mascot	Top Apex RT [min]	Sequence in Protein	Positions in Protein	Peptide Group Modifications in Protein	Quan Usage
	[K].ATGYPLAYTAAK.[I]		0.17584	0.0071681	1	1	3	jgi	jgi [394-405]	0	1226.64	0	110.3	89.7		Peak Found	High	High	High	High	2	2	2	613.824	613.824	613.824	58.8174	58.8174	58.8174	0.002031	0.0009378	0.002143	0.06053	0.05995	0.06509	1.82	148.81	6	58.84	K.ATGYPLAYTAAK.I	[394-405]		Used
	[R].SLTLSPQILVEK.[S]		0.215743	0.00825713	1	1	3	jgi	jgi [278-289]	0	1327.78	0	82.8	117.2		High	Peak Found	High	High	High	2	2	2	664.395	664.395	664.395	85.2464	85.2464	85.2464	0.003285	0.001487	0.003268	0.09448	0.08048	0.09963	1.59	142.12	8	85.26	R.SLTLSPQILVEK.S	[278-289]		Used
jgi	Clafu1 195655|scf7180000130859_G851	3	6	2	2	665	74.7	7.14	84	482.68	4.83	2	2	2	0	103.6	96.4	High	High
	Annotated Sequence	Modifications	Qvality PEP	Qvality q-value	# Protein Groups	# Proteins	# PSMs	Master Protein Accessions	Positions in Master Proteins	# Missed Cleavages	Theo. MH+ [Da]	# Razor Quan Results	Abundances (Scaled): F1: Sample	Abundances (Scaled): F2: Sample	Quan Info	Found in Sample: [S1] F1: Sample	Found in Sample: [S2] F2: Sample	Confidence (by Search Engine): Mascot	Confidence (by Search Engine): MS Amanda 2.0	Confidence (by Search Engine): Sequest HT	Charge (by Search Engine): Mascot	Charge (by Search Engine): MS Amanda 2.0	Charge (by Search Engine): Sequest HT	m/z [Da] (by Search Engine): Mascot	m/z [Da] (by Search Engine): MS Amanda 2.0	m/z [Da] (by Search Engine): Sequest HT	RT [min] (by Search Engine): Mascot	RT [min] (by Search Engine): MS Amanda 2.0	RT [min] (by Search Engine): Sequest HT	Percolator q-Value (by Search Engine): Mascot	Percolator q-Value (by Search Engine): MS Amanda 2.0	Percolator q-Value (by Search Engine): Sequest HT	Percolator PEP (by Search Engine): Mascot	Percolator PEP (by Search Engine): MS Amanda 2.0	Percolator PEP (by Search Engine): Sequest HT	XCorr (by Search Engine): Sequest HT	Amanda Score (by Search Engine): MS Amanda 2.0	Ions Score (by Search Engine): Mascot	Top Apex RT [min]	Sequence in Protein	Positions in Protein	Peptide Group Modifications in Protein	Quan Usage
	[R].ASASDYDDFQAK.[G]		0.000308583	0	1	1	3	jgi	jgi [104-115]	0	1317.56	0	103.6	96.4		High	Peak Found	High	High	High	2	2	2	659.283	659.283	659.283	38.1607	38.1607	38.1607	0	0	0	1.366e-05	9.613e-05	6.92e-05	2.4	265.07	72	38.39	R.ASASDYDDFQAK.G	[104-115]		Used
	[K].HGVLDER.[L]		0.0989089	0.00321678	1	1	3	jgi	jgi [589-595]	0	825.421	0	103.7	96.3		Peak Found	High	High	High	High	2	2	2	413.214	413.214	413.214	17.5012	17.5012	17.5012	0.004811	0.0006615	0.002143	0.1061	0.02692	0.05902	2.44	217.61	26	17.57	K.HGVLDER.L	[589-595]		Used
jgi	Clafu1 194071|scf7180000130759_G10083	10	6	2	2	346	39	9.25	73	585.44	3.04	2	2	2	0	89.3	110.7	High	High
	Annotated Sequence	Modifications	Qvality PEP	Qvality q-value	# Protein Groups	# Proteins	# PSMs	Master Protein Accessions	Positions in Master Proteins	# Missed Cleavages	Theo. MH+ [Da]	# Razor Quan Results	Abundances (Scaled): F1: Sample	Abundances (Scaled): F2: Sample	Quan Info	Found in Sample: [S1] F1: Sample	Found in Sample: [S2] F2: Sample	Confidence (by Search Engine): Mascot	Confidence (by Search Engine): MS Amanda 2.0	Confidence (by Search Engine): Sequest HT	Charge (by Search Engine): Mascot	Charge (by Search Engine): MS Amanda 2.0	Charge (by Search Engine): Sequest HT	m/z [Da] (by Search Engine): Mascot	m/z [Da] (by Search Engine): MS Amanda 2.0	m/z [Da] (by Search Engine): Sequest HT	RT [min] (by Search Engine): Mascot	RT [min] (by Search Engine): MS Amanda 2.0	RT [min] (by Search Engine): Sequest HT	Percolator q-Value (by Search Engine): Mascot	Percolator q-Value (by Search Engine): MS Amanda 2.0	Percolator q-Value (by Search Engine): Sequest HT	Percolator PEP (by Search Engine): Mascot	Percolator PEP (by Search Engine): MS Amanda 2.0	Percolator PEP (by Search Engine): Sequest HT	XCorr (by Search Engine): Sequest HT	Amanda Score (by Search Engine): MS Amanda 2.0	Ions Score (by Search Engine): Mascot	Top Apex RT [min]	Sequence in Protein	Positions in Protein	Peptide Group Modifications in Protein	Quan Usage
	[R].MTITGLPFETSWQDLKDFAR.[Q]	1xOxidation [M1]	3.8151e-06	0	1	1	3	jgi	jgi [106-125]	1	2372.16	0	92.3	107.7		High	Peak Found	High	High	High	3	3	3	791.391	791.391	791.391	97.3501	97.3501	97.3501	0	0	0	4.679e-08	2.22e-06	2.21e-06	3.04	303.84	68	97.5	R.MTITGLPFETSWQDLKDFAR.Q	[106-125]	1xOxidation [M106]	Used
	[R].DVVPAFHGSEFMGER.[L]	1xOxidation [M12]	0.0249816	0	1	1	3	jgi	jgi [59-73]	0	1693.76	0	88.9	111.1		Peak Found	High	High	High	High	3	3	3	565.26	565.26	565.26	70.6082	70.6082	70.6082	0	0	0.00622	0.01372	0.004193	0.1272	1.38	281.6	20	70.84	R.DVVPAFHGSEFMGER.L	[59-73]	1xOxidation [M70]	Used
jgi	Clafu1 193547|scf7180000130694_G3933	2	5	2	2	734	81.5	6.83	0	116.52	3.62	2	1	1	0	108.4	91.6	High	High
	Annotated Sequence	Modifications	Qvality PEP	Qvality q-value	# Protein Groups	# Proteins	# PSMs	Master Protein Accessions	Positions in Master Proteins	# Missed Cleavages	Theo. MH+ [Da]	# Razor Quan Results	Abundances (Scaled): F1: Sample	Abundances (Scaled): F2: Sample	Quan Info	Found in Sample: [S1] F1: Sample	Found in Sample: [S2] F2: Sample	Confidence (by Search Engine): Mascot	Confidence (by Search Engine): MS Amanda 2.0	Confidence (by Search Engine): Sequest HT	Charge (by Search Engine): Mascot	Charge (by Search Engine): MS Amanda 2.0	Charge (by Search Engine): Sequest HT	m/z [Da] (by Search Engine): Mascot	m/z [Da] (by Search Engine): MS Amanda 2.0	m/z [Da] (by Search Engine): Sequest HT	RT [min] (by Search Engine): Mascot	RT [min] (by Search Engine): MS Amanda 2.0	RT [min] (by Search Engine): Sequest HT	Percolator q-Value (by Search Engine): Mascot	Percolator q-Value (by Search Engine): MS Amanda 2.0	Percolator q-Value (by Search Engine): Sequest HT	Percolator PEP (by Search Engine): Mascot	Percolator PEP (by Search Engine): MS Amanda 2.0	Percolator PEP (by Search Engine): Sequest HT	XCorr (by Search Engine): Sequest HT	Amanda Score (by Search Engine): MS Amanda 2.0	Ions Score (by Search Engine): Mascot	Top Apex RT [min]	Sequence in Protein	Positions in Protein	Peptide Group Modifications in Protein	Quan Usage
	[R].IAESLAK.[I]		0.226613	0.00825713	1	1	3	jgi	jgi [615-621]	0	731.43	0	109.5	90.5		High	High	High	Medium	High	2	2	2	366.218	366.218	366.218	20.8659	20.8762	20.8659	0.008925	0.01286	0.002978	0.1524	0.2082	0.09865	1.82	141.49	18	20.98	R.IAESLAK.I	[615-621]		Used
	[R].QLESLVR.[I]		0.207678	0.00777472	1	1	2	jgi	jgi [608-614]	0	844.489	0	100.4	99.6		High	Peak Found	High	High	n/a	2	2		422.748	422.748		34.9478	34.9478		0.002031	0.003362		0.06655	0.1286			116.52	21	35.03	R.QLESLVR.I	[608-614]		Used
jgi	Clafu1 187612|scf7180000129187_G9229	3	5	2	2	559	60.8	6.34	47	346.44	1.79	2	2	1	0	89.7	110.3	High	High
	Annotated Sequence	Modifications	Qvality PEP	Qvality q-value	# Protein Groups	# Proteins	# PSMs	Master Protein Accessions	Positions in Master Proteins	# Missed Cleavages	Theo. MH+ [Da]	# Razor Quan Results	Abundances (Scaled): F1: Sample	Abundances (Scaled): F2: Sample	Quan Info	Found in Sample: [S1] F1: Sample	Found in Sample: [S2] F2: Sample	Confidence (by Search Engine): Mascot	Confidence (by Search Engine): MS Amanda 2.0	Confidence (by Search Engine): Sequest HT	Charge (by Search Engine): Mascot	Charge (by Search Engine): MS Amanda 2.0	Charge (by Search Engine): Sequest HT	m/z [Da] (by Search Engine): Mascot	m/z [Da] (by Search Engine): MS Amanda 2.0	m/z [Da] (by Search Engine): Sequest HT	RT [min] (by Search Engine): Mascot	RT [min] (by Search Engine): MS Amanda 2.0	RT [min] (by Search Engine): Sequest HT	Percolator q-Value (by Search Engine): Mascot	Percolator q-Value (by Search Engine): MS Amanda 2.0	Percolator q-Value (by Search Engine): Sequest HT	Percolator PEP (by Search Engine): Mascot	Percolator PEP (by Search Engine): MS Amanda 2.0	Percolator PEP (by Search Engine): Sequest HT	XCorr (by Search Engine): Sequest HT	Amanda Score (by Search Engine): MS Amanda 2.0	Ions Score (by Search Engine): Mascot	Top Apex RT [min]	Sequence in Protein	Positions in Protein	Peptide Group Modifications in Protein	Quan Usage
	[K].TFSYAGFEQQPK.[S]		0.00317154	0	1	1	3	jgi	jgi [221-232]	0	1402.66	0	82.1	117.9		Peak Found	High	High	High	High	2	2	2	701.836	701.836	701.836	70.3183	70.3183	70.3183	0	0	0	0.0002775	0.0005275	0.0002893	1.79	180.05	12	70.38	K.TFSYAGFEQQPK.S	[221-232]		Used
	[K].ALEVIPR.[Q]		0.132068	0.00455934	1	1	2	jgi	jgi [444-450]	0	797.488	0	91.5	108.5		High	Peak Found	High	High	Medium	2	2	2	399.248	399.248	399.248	48.9721	48.9721	48.8272	0.001244	0.002602	0.02318	0.03609	0.1049	0.2499	1.6	166.39	47	49	K.ALEVIPR.Q	[444-450]		Used

### Sheet: Cher-RC2-RT-Pro
Accession	Description	Coverage [%]	# PSMs	# Peptides	# Unique Peptides	# AAs	MW [kDa]	calc. pI	Score Mascot: Mascot	Score MS Amanda 2.0: MS Amanda 2.0	Score Sequest HT: Sequest HT	# Peptides (by Search Engine): Mascot	# Peptides (by Search Engine): MS Amanda 2.0	# Peptides (by Search Engine): Sequest HT	# Razor Peptides	Abundances (Scaled): F1: Sample	Abundances (Scaled): F2: Sample	Found in Sample: [S1] F1: Sample	Found in Sample: [S2] F2: Sample
jgi	Clafu1 185311|scf7180000127591_G9923	9	323	21	21	1410	156	8.62	2245	24582.8	244.64	21	21	21	0	100	100	High	High
jgi	Clafu1 196531|scf7180000130911_G13027	28	294	26	24	651	70.6	5.12	2675	28321.2	247.16	26	25	26	2	86	114	High	High
jgi	Clafu1 189818|scf7180000130291_G4983	48	205	24	24	375	41.6	5.69	1634	21900.6	156.49	24	24	24	0	95.1	104.9	High	High
jgi	Clafu1 187934|scf7180000129703_G10063	28	121	12	12	315	34.3	9.7	1027	11107.7	100.24	12	12	12	0	101	99	High	High
jgi	Clafu1 192449|scf7180000130614_G1185	20	115	12	12	392	44.5	10.17	869	9785.14	87.15	12	11	11	0	100.5	99.5	High	High
jgi	Clafu1 190813|scf7180000130357_G1588	23	112	16	16	665	72.6	6.1	1163	10223.2	97.63	16	16	15	0	74.4	125.6	High	High
jgi	Clafu1 192529|scf7180000130640_G7232	29	108	15	15	397	44.6	5.17	1120	9266.49	81.6	15	15	15	0	86.1	113.9	High	High
jgi	Clafu1 186844|scf7180000128839_G4464	17	107	11	11	663	72.3	4.97	877	8759.68	70.63	11	11	11	0	76.4	123.6	High	High
jgi	Clafu1 184673|scf7180000127283_G5547	45	101	13	13	276	29.9	8.95	884	7548.45	85.08	13	12	13	0	94.7	105.3	High	High
jgi	Clafu1 192882|scf7180000130664_G1603	40	97	8	8	151	16.1	10.71	1000	9856.47	90.76	8	8	8	0	88.3	111.7	High	High
jgi	Clafu1 191428|scf7180000130411_G6165	23	96	9	9	309	33	7.06	1019	7087.22	61.4	8	8	8	0	104.4	95.6	High	High
jgi	Clafu1 187516|scf7180000129162_G5956	15	93	9	9	562	62.3	8.53	572	7410.91	60.49	9	9	9	0	85.2	114.8	High	High
jgi	Clafu1 188647|scf7180000130094_G3618	16	90	13	13	845	94.2	6.7	1019	7997.85	64.33	12	12	11	0	103.6	96.4	High	High
jgi	Clafu1 186849|scf7180000128839_G4469	23	84	11	11	447	49.7	4.93	841	8892.07	55.25	10	11	11	0	69.5	130.5	High	High
jgi	Clafu1 185979|scf7180000127947_G3577	11	84	11	11	1008	111.2	5.31	757	7035.65	59.82	11	11	11	0	92.2	107.8	High	High
jgi	Clafu1 186227|scf7180000128138_G5638	16	78	13	11	678	73.5	6	804	6570.96	65.25	13	12	13	0	104.2	95.8	High	High
jgi	Clafu1 184203|scf7180000126868_G7281	15	74	9	9	487	52.8	6.06	536	6199.7	39.47	8	9	8	0	171.2	28.8	High	High
jgi	Clafu1 191057|scf7180000130382_G4633	22	73	9	9	494	54.3	6.09	782	6033.36	50.46	8	9	9	0	98.8	101.2	High	High
jgi	Clafu1 193856|scf7180000130735_G5202	19	71	13	13	823	90.2	5.05	418	7324.76	51.93	12	13	12	0	71.9	128.1	High	High
jgi	Clafu1 190795|scf7180000130355_G8236	28	70	7	7	275	30	10.64	586	7563.88	77.42	7	7	7	0	112.4	87.6	High	High
jgi	Clafu1 192274|scf7180000130562_G9719	18	70	8	8	461	50.8	6.96	623	4678.5	32.47	8	8	8	0	110	90	High	High
jgi	Clafu1 188529|scf7180000130050_G1053	10	68	10	10	1052	116.9	6.13	841	5784.91	53.59	10	10	10	0	106.7	93.3	High	High
jgi	Clafu1 189830|scf7180000130291_G4995	14	68	8	5	344	36.3	8.31	608	5452.09	54.2	8	8	8	3	98.2	101.8	High	High
jgi	Clafu1 194425|scf7180000130775_G1867	32	67	10	10	262	29.5	10.21	618	5942.57	46.61	10	9	10	0	108.7	91.3	High	High
jgi	Clafu1 188289|scf7180000130017_G7365	21	63	8	8	267	28.9	10.36	455	4820.56	51.54	8	7	7	0	109.8	90.2	High	High
jgi	Clafu1 187634|scf7180000129253_G1081	26	62	8	8	219	24.7	10.13	565	5054.05	48.26	7	8	8	0	97	103	High	High
jgi	Clafu1 195285|scf7180000130833_G2847	15	55	10	10	703	79.7	4.96	480	5424.94	37.62	10	10	10	0	93.6	106.4	High	High
jgi	Clafu1 194933|scf7180000130789_G8416	32	53	6	6	136	15.3	11.15	581	3441.67	30.85	6	6	6	0	108	92	High	High
jgi	Clafu1 191401|scf7180000130411_G6138	71	52	11	11	139	14.9	10.15	503	4254.31	44.15	11	10	11	0	76.3	123.7	High	High
jgi	Clafu1 185819|scf7180000127866_G4671	5	51	10	10	2273	252.5	6.55	439	3560.33	23.13	10	10	10	0	83.7	116.3	High	High
jgi	Clafu1 186884|scf7180000128939_G9382	13	50	4	4	450	50	5.1	532	6041.77	58	4	4	4	0	81.9	118.1	High	High
jgi	Clafu1 186030|scf7180000127990_G12298	13	48	9	8	682	71.8	8.53	398	3816.84	28.1	9	9	9	1	79.9	120.1	High	High
jgi	Clafu1 195752|scf7180000130861_G3347	38	47	8	8	155	17.8	10.55	450	3446.83	32.04	8	8	8	0	102	98	High	High
jgi	Clafu1 194934|scf7180000130789_G8417	51	46	8	8	103	11.4	11.36	522	4240	35.57	8	8	7	0	77.6	122.4	High	High
jgi	Clafu1 187476|scf7180000129134_G3482	10	46	3	3	117	13.2	10.54	268	3488.47	26.78	3	3	3	0	91.9	108.1	High	High
jgi	Clafu1 190427|scf7180000130326_G8900	4	46	7	7	1447	162.3	9.44	325	3793.74	21.11	7	7	5	0	91.1	108.9	High	High
jgi	Clafu1 192311|scf7180000130562_G9756	19	45	6	6	213	23.7	9.19	407	3339.67	30.61	6	6	6	0	116.9	83.1	High	High
jgi	Clafu1 195852|scf7180000130864_G6226	11	45	7	7	698	77.5	6.96	580	4651.73	36.1	7	7	7	0	87.1	112.9	High	High
jgi	Clafu1 191591|scf7180000130418_G7456	29	45	3	3	68	7.7	10.36	244	4143.53	24.08	3	3	3	0	101	99	High	High
jgi	Clafu1 184204|scf7180000126868_G7282	13	45	7	7	668	72.2	8.37	699	5302.59	37.93	7	7	7	0	95.8	104.2	High	High
jgi	Clafu1 196782|scf7180000130934_G2435	37	44	5	5	130	14.8	9.94	411	3897.63	38.5	5	5	5	0	113.7	86.3	High	High
jgi	Clafu1 188414|scf7180000130040_G11558	20	43	5	5	192	21.7	6.67	398	3780.28	33.2	5	5	5	0	127.9	72.1	High	High
jgi	Clafu1 189071|scf7180000130132_G10888	15	43	4	4	188	21.1	10.14	257	2997.93	25.89	4	4	4	0	117.1	82.9	High	High
jgi	Clafu1 193033|scf7180000130675_G6877	11	42	5	5	338	36.4	6.95	396	3223.06	29.61	5	5	5	0	117.7	82.3	High	High
jgi	Clafu1 194663|scf7180000130784_G5120	14	42	7	7	412	46.9	8.57	495	3260.11	28.78	7	7	7	0	101	99	High	High
jgi	Clafu1 192468|scf7180000130629_G9246	11	42	8	8	785	84.9	5.54	381	2921.76	31.39	8	8	8	0	124	76	High	High
jgi	Clafu1 195339|scf7180000130833_G2901	21	42	8	8	361	37.8	6.28	263	3174.03	20.73	8	7	8	0	115	85	High	High
jgi	Clafu1 194184|scf7180000130763_G8720	24	41	7	7	214	24.1	6.93	412	3081.91	25.39	7	6	7	0	103.9	96.1	High	High
jgi	Clafu1 193191|scf7180000130681_G9850	22	40	5	5	189	20.4	7.37	291	3108.55	22.52	5	5	5	0	91.9	108.1	High	High
jgi	Clafu1 189467|scf7180000130254_G12410	8	39	5	2	635	68.7	5.94	365	2966.22	29.44	5	5	5	0	95.4	104.6	High	High
jgi	Clafu1 190997|scf7180000130368_G61	23	39	3	3	149	16.8	10.56	234	3220.61	21	3	3	2	0	95.7	104.3	High	High
jgi	Clafu1 191803|scf7180000130456_G13069	6	39	3	3	324	35.7	6.43	463	2897.15	24.12	3	3	3	0	108.4	91.6	High	High
jgi	Clafu1 193939|scf7180000130743_G6331	3	39	7	7	2127	236.8	6.37	297	2846.69	22.95	7	7	7	0	105.3	94.7	High	High
jgi	Clafu1 184594|scf7180000127212_G7046	7	38	4	4	685	74.9	6.35	360	2822.66	29.47	4	4	4	0	93.1	106.9	High	High
jgi	Clafu1 197378|scf7180000130988_G11136	11	37	6	6	474	52.1	5.86	290	2812.16	26.25	6	6	6	0	94.5	105.5	High	High
jgi	Clafu1 188112|scf7180000130005_G13817	23	36	3	3	145	16	10.45	230	2487.96	20.1	3	3	3	0	91	109	High	High
jgi	Clafu1 193189|scf7180000130681_G9848	20	36	4	4	138	14.6	10.17	314	4307.19	31.69	4	4	4	0	88.7	111.3	High	High
jgi	Clafu1 195290|scf7180000130833_G2852	25	36	5	5	202	23.1	10.23	217	3062.4	25.31	5	5	5	0	81.2	118.8	High	High
jgi	Clafu1 193769|scf7180000130733_G11433	15	36	10	10	550	59.7	9.03	225	3191.21	26.59	10	10	10	0	107.6	92.4	High	High
jgi	Clafu1 191513|scf7180000130418_G3656	15	34	6	6	381	41.6	8.24	256	2425.34	18.92	6	6	6	0	107.4	92.6	High	High
jgi	Clafu1 188228|scf7180000130014_G3299	16	34	7	7	439	48.9	6.68	367	3253.28	19.32	7	7	7	0	100.8	99.2	High	High
jgi	Clafu1 194981|scf7180000130789_G8464	41	34	7	7	155	17.8	9.73	394	3329.78	34.68	7	7	7	0	116	84	High	High
jgi	Clafu1 193257|scf7180000130683_G4575	24	33	5	5	190	21.2	10.74	213	2350.69	19.98	5	5	5	0	90.9	109.1	High	High
jgi	Clafu1 186229|scf7180000128138_G5640	7	33	2	2	146	17	9.83	325	2534.6	26.82	2	2	2	0	90.3	109.7	High	High
jgi	Clafu1 191386|scf7180000130411_G6123	6	32	6	6	1101	121.3	8.47	250	2646.07	15.97	6	6	6	0	110	90	High	High
jgi	Clafu1 194650|scf7180000130782_G14096	6	30	4	4	668	75.9	9.69	480	3274.03	30.92	4	4	4	0	79.3	120.7	High	High
jgi	Clafu1 185407|scf7180000127654_G976	6	30	3	3	442	48.7	6.92	525	2359.22	21.96	3	3	3	0	109.9	90.1	High	High
jgi	Clafu1 188243|scf7180000130017_G7319	9	30	3	3	161	17.9	11.68	407	2900.84	23.76	3	3	3	0	69	131	High	High
jgi	Clafu1 196996|scf7180000130965_G11247	10	28	5	5	239	27.1	10.11	204	1855.77	15.35	5	5	5	0	85.9	114.1	High	High
jgi	Clafu1 189541|scf7180000130264_G1298	13	28	4	4	111	12.3	8.97	220	2468.73	18.8	4	4	4	0	42.2	157.8	High	High
jgi	Clafu1 184711|scf7180000127302_G110	12	27	5	5	516	55.6	5.44	246	2367.7	22.69	5	5	5	0	61.1	138.9	High	High
jgi	Clafu1 193938|scf7180000130743_G6330	3	27	6	6	1868	204.8	6.51	300	1982.24	21.27	6	6	6	0	94	106	High	High
jgi	Clafu1 193677|scf7180000130704_G6016	9	27	4	4	330	34.4	9.38	249	2037.29	23.07	4	4	4	0	86.6	113.4	High	High
jgi	Clafu1 197754|scf7180000131037_G7513	30	27	4	4	183	21	6.8	213	2392.89	25.01	4	4	4	0	101.6	98.4	High	High
jgi	Clafu1 183973|scf7180000126554_G5242	20	27	3	3	168	18.1	9.54	354	2422.85	24.84	3	3	3	0	113.6	86.4	High	High
jgi	Clafu1 193105|scf7180000130678_G3333	7	27	7	7	893	101.5	5.88	117	1378.24	9.63	7	6	7	0	88.4	111.6	High	High
jgi	Clafu1 193285|scf7180000130683_G4603	9	27	7	7	769	83.8	8.19	126	1567.76	10.18	7	7	7	0	102.9	97.1	High	High
jgi	Clafu1 184742|scf7180000127302_G141	23	27	5	5	212	23.3	5.67	258	2260.99	20.83	5	5	5	0	95.6	104.4	High	High
jgi	Clafu1 188229|scf7180000130014_G3300	8	26	4	4	540	57.7	7.91	228	1902.07	16.82	4	4	3	0	91.1	108.9	High	High
jgi	Clafu1 188785|scf7180000130099_G6500	11	25	5	5	430	47.6	6.61	177	1525.18	6.89	5	5	4	0	112.5	87.5	High	High
jgi	Clafu1 190300|scf7180000130316_G3887	5	25	3	3	585	65.8	6.99	307	2125.12	19.28	3	3	3	0	121.8	78.2	High	High
jgi	Clafu1 189289|scf7180000130177_G8207	6	25	2	2	144	16.2	10.43	137	1250.23	11.95	2	2	2	0	111.7	88.3	High	High
jgi	Clafu1 193330|scf7180000130685_G12468	11	24	4	4	466	52.2	5.02	159	1576.96	15.81	4	4	4	0	95.9	104.1	High	High
jgi	Clafu1 190603|scf7180000130337_G1167	11	24	5	5	392	44.6	5.06	183	1527.24	14.97	5	5	5	0	79	121	High	High
jgi	Clafu1 189076|scf7180000130132_G10893	8	24	4	3	583	62.2	8.98	279	2163.9	11.42	4	4	4	0	106.4	93.6	High	High
jgi	Clafu1 187642|scf7180000129253_G1089	16	24	3	3	106	12	11.62	139	1791.38	12.85	3	3	3	0	107.7	92.3	High	High
jgi	Clafu1 192609|scf7180000130653_G13949	4	24	3	3	985	107.5	7.66	233	2384.19	22.18	3	3	3	0	103.8	96.2	High	High
jgi	Clafu1 185813|scf7180000127866_G4665	5	24	3	3	443	51.8	6.65	267	1649.61	15.81	3	3	3	0	76.5	123.5	High	High
jgi	Clafu1 192011|scf7180000130502_G1783	7	24	4	4	402	45.6	4.41	130	1399.18	6.07	4	4	4	0	114.2	85.8	High	High
jgi	Clafu1 183841|scf7180000126341_G1473	17	23	2	2	151	16.7	10.35	175	1430.76	12.39	2	2	2	0	86.1	113.9	High	High
jgi	Clafu1 192608|scf7180000130653_G13948	5	23	3	3	798	91.2	6.48	382	3015.46	15.43	3	3	3	0	84	116	High	High
jgi	Clafu1 185718|scf7180000127843_G9436	22	23	4	4	207	22.8	7.03	180	1750.82	11.12	4	4	4	0	80.6	119.4	High	High
jgi	Clafu1 189394|scf7180000130247_G6052	4	22	4	4	859	97.1	5.3	129	1400.14	9.88	4	4	3	0	100.6	99.4	High	High
jgi	Clafu1 191107|scf7180000130384_G7538	7	21	3	3	510	55.8	8.05	105	1499.68	11.54	3	3	3	0	96.7	103.3	High	High
jgi	Clafu1 197755|scf7180000131037_G7514	10	21	2	2	217	24	9.82	178	1359.87	12.84	2	2	2	0	112.3	87.7	High	High
jgi	Clafu1 192725|scf7180000130658_G5447	7	21	2	2	139	15.5	6.55	112	1254.92	10.05	2	2	2	0	122	78	High	High
jgi	Clafu1 197447|scf7180000130988_G11205	14	21	4	4	338	37.9	5.78	181	1704.99	15.48	4	4	4	0	88.7	111.3	High	High
jgi	Clafu1 193258|scf7180000130683_G4576	7	21	3	3	327	34	10.29	197	1825.66	16.07	3	3	3	0	124.2	75.8	High	High
jgi	Clafu1 187879|scf7180000129626_G11868	8	21	4	4	554	60.6	6.21	245	1686.31	16.94	4	4	4	0	111.9	88.1	High	High
jgi	Clafu1 191479|scf7180000130417_G2098	10	20	5	5	583	61.1	5.88	203	1586.37	13.43	5	5	5	0	93.5	106.5	High	High
jgi	Clafu1 195782|scf7180000130861_G3377	4	20	4	4	752	81.9	6.3	162	1228.36	13.97	4	4	4	0	133.8	66.2	High	High
jgi	Clafu1 186014|scf7180000127988_G9548	5	20	3	3	302	34.6	8.22	119	1034.24	9.27	3	3	3	0	131.9	68.1	High	High
jgi	Clafu1 191772|scf7180000130440_G10486	11	20	3	3	202	23.3	10.43	131	1195.46	13.59	3	2	3	0	111	89	High	High
jgi	Clafu1 196835|scf7180000130934_G2488	10	20	4	4	500	54	6.86	163	1651.45	11.62	3	4	4	0	113.4	86.6	High	High
jgi	Clafu1 187002|scf7180000128985_G650	7	19	2	2	257	29.2	10.07	203	1247.51	7.9	2	2	2	0	117.8	82.2	High	High
jgi	Clafu1 185443|scf7180000127662_G4132	14	19	6	6	315	35.3	10.11	200	1592.22	13.05	6	5	5	0	99.2	100.8	High	High
jgi	Clafu1 188267|scf7180000130017_G7343	19	19	5	5	225	24.8	6.54	123	978.53	6.09	5	4	4	0	122.6	77.4	High	High
jgi	Clafu1 186866|scf7180000128839_G4486	5	18	3	3	420	45	7.46	64	1035.46	13.71	3	3	3	0	98.3	101.7	High	High
jgi	Clafu1 186364|scf7180000128307_G5510	19	18	3	3	126	14.1	10.9	137	1734.75	18.48	3	3	3	0	96.6	103.4	High	High
jgi	Clafu1 186592|scf7180000128508_G10798	11	18	4	4	266	28.6	6.52	151	1315.39	9.74	4	4	4	0	97.4	102.6	High	High
jgi	Clafu1 196526|scf7180000130911_G13022	7	18	3	3	415	45.6	8.5	181	1277.5	11.62	3	3	3	0	75.3	124.7	High	High
jgi	Clafu1 196679|scf7180000130930_G11895	3	18	3	3	1061	117.8	5.6	164	1142.36	12.83	3	3	3	0	103.7	96.3	High	High
jgi	Clafu1 196765|scf7180000130934_G2418	12	18	3	3	271	29	6.43	167	1243.04	13.16	3	3	3	0	96.5	103.5	High	High
jgi	Clafu1 194173|scf7180000130763_G8709	9	17	3	3	306	32.8	4.91	99	1172.07	11.24	3	3	3	0	81.2	118.8	High	High
jgi	Clafu1 186210|scf7180000128125_G5080	7	16	2	2	360	40.9	5.6	223	1807.18	10.44	2	2	2	0	82.1	117.9	High	High
jgi	Clafu1 197428|scf7180000130988_G11186	7	16	3	3	549	61.3	9.76	107	1636.13	8.04	3	3	3	0	146.9	53.1	High	High
jgi	Clafu1 196995|scf7180000130965_G11246	11	16	2	2	160	18	10.33	145	1101.74	11.34	2	2	2	0	121.9	78.1	High	High
jgi	Clafu1 191856|scf7180000130468_G3192	9	15	3	3	316	35.1	6.84	153	1319.22	14.61	3	3	3	0	97.1	102.9	High	High
jgi	Clafu1 188302|scf7180000130017_G7378	7	15	4	4	620	69.3	4.87	143	1076.6	11.62	4	4	4	0	115.2	84.8	High	High
jgi	Clafu1 185470|scf7180000127693_G11011	6	15	4	4	933	103.5	5.72	85	1279.07	8.04	4	4	4	0	87.1	112.9	High	High
jgi	Clafu1 185883|scf7180000127883_G4365	16	15	4	4	234	27.5	6.34	101	1187.39	12.48	4	4	4	0	65.7	134.3	High	High
jgi	Clafu1 189897|scf7180000130297_G521	4	15	4	4	1188	131	6.3	73	1142.02	10.39	4	4	4	0	79.5	120.5	High	High
jgi	Clafu1 186874|scf7180000128839_G4494	7	15	2	2	341	36.6	10.02	138	1165.23	11.52	2	2	2	0	102.3	97.7	High	High
jgi	Clafu1 191177|scf7180000130384_G7608	10	15	2	2	92	10	10.52	126	915.67	10.02	2	2	2	0	98	102	High	High
jgi	Clafu1 197392|scf7180000130988_G11150	2	15	2	2	449	49.7	7.03	253	1324.07	13.49	2	2	2	0	139.5	60.5	High	High
jgi	Clafu1 184556|scf7180000127212_G7008	5	15	3	3	722	78.6	7.91	101	1097.92	8.97	3	3	3	0	93.3	106.7	High	High
jgi	Clafu1 192170|scf7180000130553_G11680	6	14	2	2	273	30	8.46	69	1107.47	8.27	2	2	2	0	134.4	65.6	High	High
jgi	Clafu1 184243|scf7180000126902_G92	10	14	3	3	192	21.8	9.48	154	1157.88	11.23	3	3	3	0	91	109	High	High
jgi	Clafu1 187832|scf7180000129586_G4940	6	14	2	2	287	31.1	8.57	105	961.07	9.95	2	2	2	0	103.3	96.7	High	High
jgi	Clafu1 187386|scf7180000129064_G13416	9	14	2	2	135	15.3	10.78	126	956.22	7.69	2	2	2	0	111.1	88.9	High	High
jgi	Clafu1 184967|scf7180000127332_G7679	9	14	3	3	315	33.8	5.08	85	1052.1	11.25	3	3	3	0	48.7	151.3	High	High
jgi	Clafu1 185586|scf7180000127713_G9522	7	14	3	3	631	70	6.51	53	724.35	4.79	3	3	3	0	108.9	91.1	High	High
jgi	Clafu1 191400|scf7180000130411_G6137	19	13	2	2	136	14.3	10.55	41	797.07	4.57	2	2	2	0	189.9	10.1	High	Peak Found
jgi	Clafu1 191069|scf7180000130383_G11912	4	13	3	3	527	59.1	8.48	151	1057.56	9.55	3	3	3	0	97.9	102.1	High	High
jgi	Clafu1 191252|scf7180000130402_G12282	11	13	3	3	198	22.6	5.73	85	1053.12	4.97	3	3	2	0	116.8	83.2	High	High
jgi	Clafu1 185503|scf7180000127713_G8826	4	13	3	3	724	82	6.37	105	727.64	1.64	3	3	3	0	71.6	128.4	High	High
jgi	Clafu1 196038|scf7180000130884_G4922	9	13	3	3	356	37.8	5.96	135	775.2	5.66	3	3	3	0	74.6	125.4	High	High
jgi	Clafu1 185234|scf7180000127501_G12863	13	13	4	4	325	36.6	7.91	84	783.88	6.98	4	4	4	0	88.4	111.6	High	High
jgi	Clafu1 192429|scf7180000130614_G953	9	13	3	3	427	46.4	9.14	165	1429.29	11.36	3	3	3	0	91.5	108.5	High	High
jgi	Clafu1 183673|scf7180000126220_G2225	24	13	2	2	94	10.2	10.23	203	1508.01	7.93	2	2	1	0	100.6	99.4	High	High
jgi	Clafu1 194491|scf7180000130775_G1933	9	13	4	4	374	42.6	9.48	115	979.62	4.6	4	4	4	0	45.6	154.4	High	High
jgi	Clafu1 186491|scf7180000128495_G13333	8	12	2	2	282	30.5	6.04	134	774.34	8.67	2	2	2	0	151.9	48.1	High	High
jgi	Clafu1 193579|scf7180000130695_G12157	12	12	2	2	189	21.4	6.29	161	1142.7	9.61	2	2	2	0	108.2	91.8	High	High
jgi	Clafu1 195071|scf7180000130795_G10239	19	12	2	2	192	22.1	5.25	98	1206.09	9.22	2	2	2	0	90.2	109.8	High	High
jgi	Clafu1 188176|scf7180000130014_G2939	5	12	2	2	330	37.1	6.92	70	875.57	7.42	2	2	2	0	97.2	102.8	High	High
jgi	Clafu1 194167|scf7180000130763_G8703	3	12	2	2	669	74.4	7.18	117	922.92	4.75	2	2	2	0	111.6	88.4	High	High
jgi	Clafu1 194688|scf7180000130784_G5145	6	12	2	2	713	75.1	7.37	106	1618.59	10.23	2	2	2	0	63.1	136.9	High	High
jgi	Clafu1 189031|scf7180000130132_G10848	8	12	2	2	440	47.9	5.99	89	1082.61	7.42	2	2	2	0	120.9	79.1	High	High
jgi	Clafu1 192986|scf7180000130674_G9077	10	12	2	2	353	37.7	7.42	154	1346.84	11.59	2	2	2	0	68.2	131.8	High	High
jgi	Clafu1 184993|scf7180000127339_G3532	8	12	2	2	353	40.6	5.33	106	931.59	8.3	2	2	2	0	110.9	89.1	High	High
jgi	Clafu1 187775|scf7180000129466_G1437	7	12	3	3	485	54.7	6.57	56	835.12	5.94	3	3	3	0	113.5	86.5	High	Peak Found
jgi	Clafu1 196862|scf7180000130935_G11971	5	12	2	2	497	53.7	5.85	160	1012.64	10.28	2	2	2	0	72.6	127.4	High	High
jgi	Clafu1 196721|scf7180000130931_G4526	3	12	2	2	884	98	7.14	192	1082.31	10.48	2	2	2	0	57.1	142.9	High	High
jgi	Clafu1 195547|scf7180000130843_G12013	7	12	3	3	522	58	6.58	114	963.96	4.99	3	3	3	0	91.6	108.4	High	High
jgi	Clafu1 189841|scf7180000130292_G5372	20	12	3	3	153	17.6	10.07	110	1167.96	10.71	3	3	3	0	58.9	141.1	High	High
jgi	Clafu1 192082|scf7180000130545_G5827	2	12	2	2	1006	104	5.81	158	1966.25	15.78	2	2	2	0	157.8	42.2	High	High
jgi	Clafu1 196040|scf7180000130884_G4924	2	12	2	2	1009	113.7	7.18	99	858.58	6.59	2	2	2	0	90.6	109.4	High	High
jgi	Clafu1 187438|scf7180000129130_G5685	11	12	3	3	389	43.8	5.96	141	1190.41	9.54	3	3	3	0	105.8	94.2	High	High
jgi	Clafu1 187051|scf7180000128985_G1375	5	12	3	3	703	78.1	8.05	114	971.89	8.74	3	3	3	0	81.5	118.5	High	High
jgi	Clafu1 193266|scf7180000130683_G4584	16	12	3	3	247	26.8	6.57	83	1005.97	10.29	3	3	3	0	93.4	106.6	High	High
jgi	Clafu1 186522|scf7180000128495_G13855	2	12	3	3	2453	273.9	5.96	223	1079.15	9.12	3	3	3	0	100.2	99.8	High	High
jgi	Clafu1 190797|scf7180000130355_G8238	25	12	4	4	169	19.5	4.61	33	847.49	10.61	3	4	3	0	77.9	122.1	High	High
jgi	Clafu1 191447|scf7180000130411_G6184	4	12	2	2	457	52.7	5.24	61	756.98	8.46	2	2	2	0	102	98	High	High
jgi	Clafu1 196426|scf7180000130908_G10368	4	12	2	2	745	85.6	7.8	85	1063.19	10.87	2	2	2	0	43.7	156.3	High	High
jgi	Clafu1 187538|scf7180000129162_G5978	9	12	2	2	150	16.7	8.16	66	807.62	8.59	2	2	2	0	49.3	150.7	High	High
jgi	Clafu1 192972|scf7180000130674_G9063	7	12	3	3	371	41.1	6.15	87	694.25	6.18	3	3	3	0	104.5	95.5	High	High
jgi	Clafu1 186512|scf7180000128495_G13845	4	11	2	2	705	79.5	5.97	90	910.81	8.85	2	2	2	0	105.1	94.9	High	High
jgi	Clafu1 189651|scf7180000130280_G7099	5	11	3	3	455	50	5.67	104	834.15	6.18	3	3	2	0	117.9	82.1	High	Peak Found
jgi	Clafu1 192009|scf7180000130502_G1781	11	11	2	2	160	17.4	10.49	89	809.87	5.63	1	2	2	0	61.5	138.5	High	High
jgi	Clafu1 187649|scf7180000129253_G1391	3	11	4	4	1679	189.7	5.35	129	929.9	7.74	4	4	3	0	100.4	99.6	High	High
jgi	Clafu1 195182|scf7180000130804_G10297	4	11	3	3	722	76.7	9.28	155	657.15	8.83	3	2	2	0	93.4	106.6	High	High
jgi	Clafu1 194037|scf7180000130753_G420	24	10	4	4	92	10.7	8.48	77	740.75	6.5	3	4	3	0	127.3	72.7	High	Peak Found
jgi	Clafu1 195743|scf7180000130860_G8825	8	10	3	2	420	46.9	5.44	93	621.57	4.07	3	3	3	1	105.5	94.5	High	High
jgi	Clafu1 192541|scf7180000130640_G7244	3	10	3	3	1065	116.2	6.6	132	1107.76	8.48	2	3	2	0	85	115	High	High
jgi	Clafu1 191433|scf7180000130411_G6170	5	9	2	2	518	57.7	8.27	125	781.09	7.72	2	2	2	0	87.4	112.6	High	High
jgi	Clafu1 189749|scf7180000130289_G11792	4	9	2	2	230	25.8	4.64	103	633.02	6.61	2	2	2	0	65.3	134.7	High	High
jgi	Clafu1 185231|scf7180000127501_G12860	11	9	2	2	224	24.1	8.22	67	625.86	7.03	2	2	2	0	60.2	139.8	High	High
jgi	Clafu1 188120|scf7180000130006_G2652	6	9	2	2	461	49.8	7.44	38	599.94	4	2	2	2	0	73.9	126.1	High	High
jgi	Clafu1 195746|scf7180000130861_G3341	6	9	2	2	384	41.6	7.49	128	811.68	7.81	2	2	2	0	93.4	106.6	High	High
jgi	Clafu1 185901|scf7180000127883_G4383	5	9	2	2	505	56.7	5.95	104	685.82	4.64	2	2	2	0	86.4	113.6	High	High
jgi	Clafu1 193233|scf7180000130682_G9808	3	9	2	2	765	87.6	6.81	104	886.38	9.12	2	2	2	0	112.2	87.8	High	High
jgi	Clafu1 185061|scf7180000127363_G9678	13	9	3	3	274	30.4	5.05	86	646.12	5.41	3	3	3	0	110.9	89.1	High	High
jgi	Clafu1 187473|scf7180000129134_G3479	6	9	2	2	344	37.5	5.82	82	695.1	6.74	2	2	2	0	87.7	112.3	High	High
jgi	Clafu1 192616|scf7180000130653_G13956	14	9	2	2	158	16.6	10.08	72	561.86	6.77	2	2	2	0	137.1	62.9	High	High
jgi	Clafu1 187637|scf7180000129253_G1084	8	9	2	2	125	13.1	5.22	98	577.26	4.77	2	2	2	0	126.8	73.2	High	High
jgi	Clafu1 184950|scf7180000127332_G7183	3	9	2	2	595	67.3	5.53	81	651.97	4.22	2	2	2	0	57.3	142.7	High	High
jgi	Clafu1 189154|scf7180000130135_G12140	5	9	2	2	403	45	8.95	129	658.94	6.46	2	2	2	0	99.5	100.5	High	High
jgi	Clafu1 190546|scf7180000130334_G7847	15	9	2	2	229	24.6	5.92	101	755.84	7.64	2	2	2	0	91.1	108.9	High	High
jgi	Clafu1 187034|scf7180000128985_G1358	7	9	2	2	380	43.9	8.44	76	737.92	7.77	2	2	2	0	131.1	68.9	High	High
jgi	Clafu1 189860|scf7180000130297_G484	3	9	2	2	601	65.9	7.03	67	489.42	0	2	2	2	0	82	118	High	High
jgi	Clafu1 192220|scf7180000130553_G11730	11	9	3	3	245	26.8	4.92	48	674.66	7.38	3	3	3	0	166.3	33.7	High	Peak Found
jgi	Clafu1 195850|scf7180000130864_G6224	7	9	2	2	244	28.1	7.15	50	536.09	3.7	2	2	2	0	129.5	70.5	High	Peak Found
jgi	Clafu1 193130|scf7180000130679_G6820	2	9	2	2	944	103.7	5.73	110	667.81	6.34	2	2	2	0	83.9	116.1	High	High
jgi	Clafu1 195562|scf7180000130843_G12028	9	9	2	2	289	30.9	7.03	98	684.74	5.95	2	2	2	0	60.5	139.5	High	High
jgi	Clafu1 192479|scf7180000130629_G9257	10	9	2	2	253	27.9	8.63	76	917.01	8.92	2	2	2	0	88.5	111.5	High	High
jgi	Clafu1 197368|scf7180000130988_G11126	6	9	2	2	437	48.5	6.61	89	663.07	7.38	2	2	2	0	98.5	101.5	High	High
jgi	Clafu1 191234|scf7180000130397_G1797	10	9	3	2	390	43.8	5.92	54	688.66	4.74	3	3	3	0	91.4	108.6	High	Peak Found
jgi	Clafu1 191233|scf7180000130397_G1796	7	8	2	2	438	47.3	5.49	108	751.33	9.46	1	2	2	0	40.7	159.3	High	High
jgi	Clafu1 188939|scf7180000130118_G7486	11	8	2	2	190	21.8	7.52	73	484.31	2.64	2	2	2	0	87.2	112.8	High	High
jgi	Clafu1 185455|scf7180000127662_G4144	5	8	2	2	379	40	5.81	119	355.45	5.53	2	2	2	0	114.4	85.6	High	High
jgi	Clafu1 192193|scf7180000130553_G11703	4	8	2	2	605	64.2	5.76	75	528.84	2.18	2	2	1	0	138.4	61.6	High	High
jgi	Clafu1 191398|scf7180000130411_G6135	3	8	2	2	478	52.4	8.59	51	554.18	6.31	2	2	2	0	103.2	96.8	High	High
jgi	Clafu1 185675|scf7180000127785_G13006	7	8	3	3	364	39.9	6.95	80	583.27	0	3	3	2	0	88	112	Peak Found	High
jgi	Clafu1 186333|scf7180000128274_G1245	5	8	2	2	617	67	6.67	110	425.8	5.35	2	1	1	0	143.2	56.8	High	High
jgi	Clafu1 197444|scf7180000130988_G11202	13	7	2	2	205	22.9	6.81	106	460.82	2.78	2	2	2	0	49.4	150.6	High	High
jgi	Clafu1 195016|scf7180000130789_G8499	7	7	2	2	295	32.4	7.94	39	742.86	1.84	1	2	1	0	126.1	73.9	High	High
jgi	Clafu1 191425|scf7180000130411_G6162	1	7	2	2	2185	236.2	6.54	49	381.33	2.12	2	2	2	0	98.3	101.7	High	High
jgi	Clafu1 188014|scf7180000129986_G11282	4	6	2	2	486	52.8	4.78	69	392.08	0	2	2	2	0	92	108	High	High
jgi	Clafu1 191718|scf7180000130427_G3039	4	6	2	2	669	74	6.64	35	372.37	1.87	2	2	2	0	103.7	96.3	High	Peak Found
jgi	Clafu1 188293|scf7180000130017_G7369	5	6	2	2	461	51	5.73	29	408.14	2.32	2	2	2	0	80.6	119.4	High	High
jgi	Clafu1 185073|scf7180000127366_G5659	3	6	2	2	424	45.2	9.32	62	357.9	2.65	2	2	2	0	87.4	112.6	High	High
jgi	Clafu1 191324|scf7180000130410_G11524	5	6	2	2	527	58	6.38	30	334.73	2.15	2	2	2	0	125.9	74.1	High	Peak Found
jgi	Clafu1 195891|scf7180000130873_G10467	5	6	2	2	243	27.6	7.15	31	466.66	1.92	2	2	1	0	131.5	68.5	High	High
jgi	Clafu1 189736|scf7180000130289_G11779	1	6	2	2	1374	150.3	6.65	34	415.36	4.16	2	2	2	0	81.6	118.4	High	High
jgi	Clafu1 193123|scf7180000130679_G6813	2	6	2	2	1060	120	5.74	40	361.2	4.63	2	2	2	0	120.7	79.3	High	Peak Found
jgi	Clafu1 195520|scf7180000130842_G12570	5	6	2	2	438	47.4	6.76	41	397.51	2.36	2	2	2	0	61.5	138.5	High	High
jgi	Clafu1 189798|scf7180000130289_G11841	3	6	2	2	411	44.1	7.21	33	691.46	5.48	1	2	2	0	82.3	117.7	High	High
jgi	Clafu1 192871|scf7180000130663_G7080	4	6	2	2	492	54.3	8.31	50	320.63	1.79	2	2	2	0	99.3	100.7	High	High
jgi	Clafu1 194071|scf7180000130759_G10083	6	6	2	2	346	39	9.25	49	494.39	1.77	2	2	2	0	139.5	60.5	High	Peak Found
jgi	Clafu1 190521|scf7180000130334_G7822	3	6	2	2	739	85.5	5.11	61	371.31	4.04	2	2	2	0	118.2	81.8	High	High
jgi	Clafu1 190102|scf7180000130311_G1555	3	6	2	2	926	102.6	5.53	93	593.29	5.07	2	2	2	0	69.8	130.2	High	Peak Found
jgi	Clafu1 184953|scf7180000127332_G7186	2	6	2	2	1168	129	5.73	18	272.23	1.83	2	2	2	0	105.1	94.9	High	Peak Found
jgi	Clafu1 191557|scf7180000130418_G7422	4	6	2	2	486	53.2	6.05	37	449.3	3.86	2	2	2	0	70.2	129.8	High	Peak Found
jgi	Clafu1 186058|scf7180000128009_G2677	6	6	2	2	543	59	5.94	42	484.28	2.89	2	2	2	0	36.7	163.3	High	High
jgi	Clafu1 188751|scf7180000130097_G5559	4	6	2	2	672	75.9	6.95	26	367.16	4.27	2	2	2	0	68	132	High	Peak Found
jgi	Clafu1 195826|scf7180000130862_G6911	3	6	2	2	494	56.4	5.15	74	414.45	2.29	2	2	2	0	167	33	High	Not Found
jgi	Clafu1 192354|scf7180000130571_G5456	3	6	2	2	626	70.9	6.27	25	306.63	4.34	2	2	2	0	123.9	76.1	High	Peak Found
jgi	Clafu1 191126|scf7180000130384_G7557	3	6	2	2	566	60.9	5.15	94	450.8	1.85	2	2	2	0	97.8	102.2	High	High
jgi	Clafu1 192853|scf7180000130663_G7062	16	6	2	2	109	11.6	9.79	73	465.19	4.86	2	2	2	0	84.2	115.8	High	High
jgi	Clafu1 187430|scf7180000129130_G5677	1	5	2	2	655	74.4	8.9	43	133.18	0	2	1	2	0	140.7	59.3	High	High
jgi	Clafu1 191306|scf7180000130404_G5767	3	5	2	2	770	82.8	6.93	62	661.84	3.79	2	2	1	0	101.6	98.4	High	Peak Found
jgi	Clafu1 192852|scf7180000130663_G7061	6	4	2	2	221	25.4	10.24	52	249.11	2.03	2	1	1	0	118.8	81.2	High	Peak Found

### Sheet: Cher-RC2-RT-Pep
Accession	Description	Coverage [%]	# PSMs	# Peptides	# Unique Peptides	# AAs	MW [kDa]	calc. pI	Score Mascot: Mascot	Score MS Amanda 2.0: MS Amanda 2.0	Score Sequest HT: Sequest HT	# Peptides (by Search Engine): Mascot	# Peptides (by Search Engine): MS Amanda 2.0	# Peptides (by Search Engine): Sequest HT	# Razor Peptides	Abundances (Scaled): F1: Sample	Abundances (Scaled): F2: Sample	Found in Sample: [S1] F1: Sample	Found in Sample: [S2] F2: Sample
jgi	Clafu1 185311|scf7180000127591_G9923	9	323	21	21	1410	156	8.62	2245	24582.8	244.64	21	21	21	0	100	100	High	High
	Annotated Sequence	Modifications	Qvality PEP	Qvality q-value	# Protein Groups	# Proteins	# PSMs	Master Protein Accessions	Positions in Master Proteins	# Missed Cleavages	Theo. MH+ [Da]	# Razor Quan Results	Abundances (Scaled): F1: Sample	Abundances (Scaled): F2: Sample	Quan Info	Found in Sample: [S1] F1: Sample	Found in Sample: [S2] F2: Sample	Confidence (by Search Engine): Mascot	Confidence (by Search Engine): MS Amanda 2.0	Confidence (by Search Engine): Sequest HT	Charge (by Search Engine): Mascot	Charge (by Search Engine): MS Amanda 2.0	Charge (by Search Engine): Sequest HT	m/z [Da] (by Search Engine): Mascot	m/z [Da] (by Search Engine): MS Amanda 2.0	m/z [Da] (by Search Engine): Sequest HT	RT [min] (by Search Engine): Mascot	RT [min] (by Search Engine): MS Amanda 2.0	RT [min] (by Search Engine): Sequest HT	Percolator q-Value (by Search Engine): Mascot	Percolator q-Value (by Search Engine): MS Amanda 2.0	Percolator q-Value (by Search Engine): Sequest HT	Percolator PEP (by Search Engine): Mascot	Percolator PEP (by Search Engine): MS Amanda 2.0	Percolator PEP (by Search Engine): Sequest HT	XCorr (by Search Engine): Sequest HT	Amanda Score (by Search Engine): MS Amanda 2.0	Ions Score (by Search Engine): Mascot	Top Apex RT [min]	Sequence in Protein	Positions in Protein	Peptide Group Modifications in Protein	Quan Usage
	[K].FSELLEK.[I]		0.0775222	0.000876518	1	1	44	jgi	jgi [1321-1327]	0	865.467	0	101.9	98.1		High	High	High	High	High	2	2	2	433.236	433.237	433.237	51.3315	47.2926	46.0855	0	0.00271	0.006115	0.02686	0.04939	0.1016	2.16	186.97	32	45.34	K.FSELLEK.I	[1321-1327]		Used
	[K].FSELLEKIDRR.[S]		0.00292728	0	1	1	38	jgi	jgi [1321-1331]	2	1405.78	0	71.2	128.8		High	High	High	High	High	4	3	4	352.2	469.265	352.2	61.9258	60.0859	61.9258	0	0	0	0.0002659	0.001223	0.001788	2.86	240.49	24	59.93	K.FSELLEKIDRR.S	[1321-1331]		Used
	[K].IGGIGTVPVGR.[V]		0.000410056	0	1	1	27	jgi	jgi [1205-1215]	0	1025.61	0	87.8	112.2		High	High	High	High	High	2	2	2	513.308	513.308	513.309	62.1791	61.5745	62.691	0	0	0	0.0008332	0.0001035	0.003551	2.95	264.89	43	61	K.IGGIGTVPVGR.V	[1205-1215]		Used
	[K].AGMVVTFAPAGVTTEVK.[S]	1xOxidation [M3]	3.12423e-07	0	1	1	24	jgi	jgi [1223-1239]	0	1693.88	0	53.4	146.6		High	High	High	High	High	2	2	2	847.444	847.444	847.445	78.8594	78.8594	79.0838	0	0	0	6.366e-08	2.119e-09	1.695e-06	4.37	510.29	56	78.79	K.AGMVVTFAPAGVTTEVK.S	[1223-1239]	1xOxidation [M1225]	Used
	[K].SIEASPKFIKSGDAAIVK.[M]		5.09023e-06	0	1	1	23	jgi	jgi [1335-1352]	2	1861.04	0	80.8	119.2		High	High	High	High	High	3	3	3	621.019	621.019	621.019	60.4726	58.0295	58.0295	0	0	0	0.0005902	1.853e-06	9.915e-08	4.19	338.05	26	57.86	K.SIEASPKFIKSGDAAIVK.M	[1335-1352]		Used
	[R].QTVAVGVIK.[S]		0.00618056	0	1	1	22	jgi	jgi [1380-1388]	0	914.567	0	109.6	90.4		High	High	High	High	High	2	2	2	457.787	457.787	457.787	38.7482	40.9663	40.9663	0	0	0	0.003127	0.009218	0.002527	2.75	175.63	32	39.36	R.QTVAVGVIK.S	[1380-1388]		Used
	[R].DMRQTVAVGVIK.[S]	1xOxidation [M2]	4.1105e-05	0	1	1	16	jgi	jgi [1377-1388]	1	1332.73	0	104.7	95.3		High	High	High	High	High	2	2	3	666.869	666.869	444.915	40.6718	40.6718	40.6476	0	0	0	1.145e-06	2.167e-06	0.001051	3.79	485.51	53	40.69	R.DMRQTVAVGVIK.S	[1377-1388]	1xOxidation [M1378]	Used
	[K].SGDAAIVK.[M]		0.00991014	0	1	1	15	jgi	jgi [1345-1352]	0	760.42	0	133.4	66.6		High	High	High	High	High	2	2	2	380.713	380.713	380.713	18.1086	18.1086	17.5943	0	0	0	0.001266	0.005881	0.007014	2.88	258.44	69	18.05	K.SGDAAIVK.M	[1345-1352]		Used
	[K].FIKSGDAAIVK.[M]		0.00270148	0	1	1	14	jgi	jgi [1342-1352]	1	1148.67	0	131.7	68.3		High	High	High	High	High	3	3	3	383.56	383.561	383.561	25.7452	27.7889	27.7889	0	0	0	0.009159	0.0004307	0.001616	2.51	267.17	35	25.82	K.FIKSGDAAIVK.M	[1342-1352]		Used
	[R].SGKSIEASPKFIK.[S]		0.00154647	0	1	1	14	jgi	jgi [1332-1344]	2	1391.79	0	131.8	68.2		High	High	High	High	High	2	3	3	696.398	464.602	464.602	20.8286	20.8045	20.8045	0	0	0	0.003056	0.0001221	0.0001262	4.62	327.98	25	20.87	R.SGKSIEASPKFIK.S	[1332-1344]		Used
	[K].QLIVAINK.[M]		0.0411621	0	1	1	12	jgi	jgi [1099-1106]	0	898.572	0	99.1	100.9		High	High	High	High	High	2	2	2	449.79	449.79	449.79	56.771	55.772	55.772	0	0	0	0.01586	0.01395	0.009322	2.6	217.26	31	55.66	K.QLIVAINK.M	[1099-1106]		Used
	[K].IGGIGTVPVGRVETGVIK.[A]		0.000145531	0	1	1	12	jgi	jgi [1205-1222]	1	1752.04	0	44.7	155.3		High	High	High	High	High	3	3	3	584.683	584.684	584.684	76.4145	75.9046	75.9046	0	0	0	0.01068	5.801e-06	3.222e-05	3.22	356.18	16	76.05	K.IGGIGTVPVGRVETGVIK.A	[1205-1222]		Used
	[K].FSELLEKIDR.[R]		0.000577532	0	1	1	11	jgi	jgi [1321-1330]	1	1249.68	0	73.9	126.1		High	High	High	High	High	3	2	3	417.231	625.343	417.231	68.9273	68.4039	68.7808	0	0	0	0.02559	7.28e-05	0.0006287	2.47	286.42	38	68.1	K.FSELLEKIDR.R	[1321-1330]		Used
	[R].LPLQDVYK.[I]		0.0105564	0	1	1	9	jgi	jgi [1197-1204]	0	975.551	0	88.9	111.1		High	High	High	High	High	2	2	2	488.279	488.279	488.279	63.2944	63.2944	63.2944	0	0.0004599	0	0.004165	0.02318	0.0166	1.93	204.84	45	62.99	R.LPLQDVYK.I	[1197-1204]		Used
	[R].VETGVIKAGMVVTFAPAGVTTEVK.[S]	1xOxidation [M10]	1.33233e-06	0	1	1	9	jgi	jgi [1216-1239]	1	2420.31	0	42.7	157.3		High	High	High	High	High	3	3	3	807.443	807.443	807.443	82.6393	81.8284	81.8284	0	0	0	1.576e-06	8.637e-08	3.088e-08	4.69	346.06	33	82.03	R.VETGVIKAGMVVTFAPAGVTTEVK.S	[1216-1239]	1xOxidation [M1225]	Used
	[R].TIEKFEK.[E]		0.101566	0.00167462	1	1	8	jgi	jgi [990-996]	1	894.493	0	138.2	61.8		High	High	High	High	High	2	2	2	447.75	447.75	447.75	18.4535	17.9318	17.9318	0	0.005728	0.005136	0.02569	0.1035	0.09055	2.25	185.55	30	17.97	R.TIEKFEK.E	[990-996]		Used
	[R].VETGVIK.[A]		0.149454	0.00615364	1	1	7	jgi	jgi [1216-1222]	0	745.445	0	122.2	77.8		High	High	High	High	High	2	2	2	373.227	373.227	373.227	20.4109	20.0192	20.0192	0.001373	0.00936	0.006389	0.05101	0.1264	0.1119	2.22	170.74	15	20.06	R.VETGVIK.A	[1216-1222]		Used
	[R].DMRQTVAVGVIK.[S]		0.0606745	0	1	1	6	jgi	jgi [1377-1388]	1	1316.74	0	90.1	109.9		High	High	High	High	High	3	3	3	439.583	439.583	439.583	62.1447	60.8441	60.8441	0	0	0.001605	0.01804	0.01778	0.04255	2.3	232.3	41	60.93	R.DMRQTVAVGVIK.S	[1377-1388]		Used
	[R].TIEKFEKEAAELGK.[G]		0.000118799	0	1	1	3	jgi	jgi [990-1003]	2	1592.85	0	186.8	13.2		High	Not Found	High	High	High	3	3	3	531.622	531.622	531.622	57.9485	57.9485	57.9485	0	0	0	4.44e-06	4.543e-05	5.371e-05	2.94	258.5	48	57.99	R.TIEKFEKEAAELGK.G	[990-1003]		Used
	[R].EHALLAYTLGVK.[Q]		0.0152869	0	1	1	3	jgi	jgi [1087-1098]	0	1314.74	0	50.9	149.1		Peak Found	High	High	High	High	3	3	3	438.919	438.919	438.919	75.6427	75.6427	75.6427	0	0	0	0.002206	0.002402	0.005395	2.39	229.97	51	75.07	R.EHALLAYTLGVK.Q	[1087-1098]		Used
	[K].QLIVAINKMDTTK.[W]	1xOxidation [M9]	0.0102067	0	1	1	3	jgi	jgi [1099-1111]	1	1490.82	0			No Quan Values	High	Not Found	High	High	High	3	3	3	497.614	497.614	497.614	41.1964	41.1964	41.1964	0	0	0	0.005923	0.001389	0.007207	2.21	326.45	23		K.QLIVAINKMDTTK.W	[1099-1111]	1xOxidation [M1107]	Not Used
	[K].IGGIGTVPVGRVETGVIKAGMVVTFAPAGVTTEVK.[S]	1xOxidation [M21]	1.06035e-06	0	1	1	3	jgi	jgi [1205-1239]	2	3426.9	0	30.5	169.5		Peak Found	High	High	High	High	4	4	4	857.48	857.48	857.48	90.1055	90.1055	90.1055	0	0	0	1.067e-08	0.0001093	4.646e-05	3.97	234.75	29	89.9	K.IGGIGTVPVGRVETGVIKAGMVVTFAPAGVTTEVK.S	[1205-1239]	1xOxidation [M1225]	Used
jgi	Clafu1 196531|scf7180000130911_G13027	28	294	26	24	651	70.6	5.12	2675	28321.2	247.16	26	25	26	2	86	114	High	High
	Annotated Sequence	Modifications	Qvality PEP	Qvality q-value	# Protein Groups	# Proteins	# PSMs	Master Protein Accessions	Positions in Master Proteins	# Missed Cleavages	Theo. MH+ [Da]	# Razor Quan Results	Abundances (Scaled): F1: Sample	Abundances (Scaled): F2: Sample	Quan Info	Found in Sample: [S1] F1: Sample	Found in Sample: [S2] F2: Sample	Confidence (by Search Engine): Mascot	Confidence (by Search Engine): MS Amanda 2.0	Confidence (by Search Engine): Sequest HT	Charge (by Search Engine): Mascot	Charge (by Search Engine): MS Amanda 2.0	Charge (by Search Engine): Sequest HT	m/z [Da] (by Search Engine): Mascot	m/z [Da] (by Search Engine): MS Amanda 2.0	m/z [Da] (by Search Engine): Sequest HT	RT [min] (by Search Engine): Mascot	RT [min] (by Search Engine): MS Amanda 2.0	RT [min] (by Search Engine): Sequest HT	Percolator q-Value (by Search Engine): Mascot	Percolator q-Value (by Search Engine): MS Amanda 2.0	Percolator q-Value (by Search Engine): Sequest HT	Percolator PEP (by Search Engine): Mascot	Percolator PEP (by Search Engine): MS Amanda 2.0	Percolator PEP (by Search Engine): Sequest HT	XCorr (by Search Engine): Sequest HT	Amanda Score (by Search Engine): MS Amanda 2.0	Ions Score (by Search Engine): Mascot	Top Apex RT [min]	Sequence in Protein	Positions in Protein	Peptide Group Modifications in Protein	Quan Usage
	[K].IDKSSVHEIVLVGGSTR.[I]		1.85725e-07	0	1	1	27	jgi	jgi [324-340]	1	1796.99	0	67.6	132.4		High	High	High	High	High	2	2	3	898.994	898.994	599.667	59.1999	59.1999	59.5268	0	0	0	1.155e-09	1.27e-09	1.228e-08	4.33	513.03	93	59.46	K.IDKSSVHEIVLVGGSTR.I	[324-340]		Used
	[K].STAGDTHLGGEDFDNR.[L]		3.21206e-08	0	1	1	24	jgi	jgi [219-234]	0	1691.73	0	102.2	97.8		High	High	High	High	High	3	2	3	564.58	846.366	564.58	31.7989	30.9822	31.2952	0	0	0	0.00686	1.111e-09	4.857e-06	4.08	459.85	14	31.19	K.STAGDTHLGGEDFDNR.L	[219-234]		Used
	[K].SSVHEIVLVGGSTR.[I]		0.000399784	0	1	1	23	jgi	jgi [327-340]	0	1440.78	0	99.3	100.7		High	High	High	High	High	2	2	3	720.892	720.892	480.932	49.6183	49.6183	49.3654	0	0	0	0.0001353	0.0002761	0.0002838	3.74	298.9	44	49.29	K.SSVHEIVLVGGSTR.I	[327-340]		Used
	[K].HFPFKVIEK.[A]		0.00125717	0	1	1	22	jgi	jgi [87-95]	1	1144.65	0	120.8	79.2		High	High	High	High	High	3	3	3	382.222	382.222	382.222	53.9599	46.6569	47.1631	0	0	0	0.002206	0.0003382	0.001867	3.15	303.88	35	46.93	K.HFPFKVIEK.A	[87-95]		Used
	[K].FQDAEVQADMKHFPFKVIEK.[A]	1xOxidation [M10]	4.76614e-05	0	1	1	21	jgi	jgi [76-95]	2	2423.21	0	41.2	158.8		High	High	High	High	High	4	3	5	606.556	808.406	485.447	71.9469	72.0975	73.2415	0	0	0	4.863e-05	1.38e-06	0.0134	3.98	388.41	31	72.15	K.FQDAEVQADMKHFPFKVIEK.A	[76-95]	1xOxidation [M85]	Used
	[K].FQDAEVQADMKHFPFK.[V]	1xOxidation [M10]	0.00211429	0	1	1	20	jgi	jgi [76-91]	1	1953.92	0	76.2	123.8		High	High	High	High	High	4	4	4	489.234	489.235	489.235	65.089	64.1991	63.6865	0	0	0.0004746	0.006325	0.000182	0.02368	3.05	285.04	26	64.1	K.FQDAEVQADMKHFPFK.V	[76-91]	1xOxidation [M85]	Used
	[R].KFQDAEVQADMKHFPFK.[V]	1xOxidation [M11]	0.000153105	0	1	1	18	jgi	jgi [75-91]	2	2082.01	0	104.1	95.9		High	High	High	High	High	4	4	4	521.258	521.258	521.258	60.6461	57.1118	57.1118	0	0	0	9.261e-05	3.941e-05	0.0004701	3.81	402.77	23	57.14	R.KFQDAEVQADMKHFPFK.V	[75-91]	1xOxidation [M85]	Used
	[K].IVITNDKGR.[L]		0.010512	0	1	1	12	jgi	jgi [500-508]	1	1015.59	0	130.8	69.2		High	High	High	High	High	3	3	3	339.201	339.201	339.201	17.7924	17.7924	17.7924	0	0	0	0.004925	0.003525	0.004988	2.87	251.67	54	17.77	K.IVITNDKGR.L	[500-508]		Used
	[R].KFQDAEVQADMK.[H]	1xOxidation [M11]	1.15176e-07	0	1	1	12	jgi	jgi [75-86]	1	1425.67	0	129.5	70.5		High	High	High	High	High	2	2	2	713.337	713.337	713.337	19.5729	19.5729	19.5729	0	0	0	2.817e-08	5.874e-10	2.961e-07	4.43	726.93	79	19.62	R.KFQDAEVQADMK.H	[75-86]	1xOxidation [M85]	Used
	[R].TTPSFVAFTDTER.[L]		7.94992e-05	0	1	1	12	jgi	jgi [35-47]	0	1471.71	0	55.1	144.9		High	High	High	High	High	2	2	2	736.355	736.355	736.356	79.6699	79.6699	79.8076	0	0	0	2.661e-06	9.096e-05	1.823e-05	2.83	304.22	63	79.47	R.TTPSFVAFTDTER.L	[35-47]		Used
	[R].IEIIANDQGNR.[T]		0.00152055	0	1	1	10	jgi	jgi [24-34]	0	1242.64	0	104.5	95.5		High	High	High	High	High	2	2	2	621.825	621.826	621.825	40.439	41.7265	40.439	0	0	0	0.0007613	0.0005125	0.000628	2.7	284.73	52	40.12	R.IEIIANDQGNR.T	[24-34]		Used
	[K].FQDAEVQADMK.[H]	1xOxidation [M10]	0.000117799	0	1	1	9	jgi	jgi [76-86]	0	1297.57	0	115.2	84.8		High	High	High	High	High	2	2	2	649.289	649.29	649.29	23.6264	23.2102	23.2102	0	0	0	0.001116	4.405e-06	0.0001637	3.11	427.06	44	23.26	K.FQDAEVQADMK.H	[76-86]	1xOxidation [M85]	Used
	[K].TNKIVITNDKGR.[L]		7.27444e-05	0	1	1	9	jgi	jgi [497-508]	2	1358.78	0	143	57		High	High	High	High	High	3	3	3	453.596	453.596	453.596	16.8035	17.4046	17.4046	0	0	0	0.0004813	2.373e-06	2.416e-05	4.22	381.88	34	17.31	K.TNKIVITNDKGR.L	[497-508]		Used
	[R].IINEPTAAAIAYGLDKK.[T]		5.59963e-07	0	1	1	9	jgi	jgi [170-186]	1	1787.99	0	40.3	159.7		High	High	High	High	High	3	3	3	596.668	596.668	596.668	78.5761	78.0579	78.0579	0	0	0	6.522e-05	4.501e-09	1.161e-08	4.16	430.02	44	77.9	R.IINEPTAAAIAYGLDKK.T	[170-186]		Used
	[R].IINEPTAAAIAYGLDK.[K]		7.27803e-07	0	1	1	9	jgi	jgi [170-185]	0	1659.9	0	51.5	148.5		High	High	High	High	High	2	2	2	830.452	830.452	830.452	84.6345	84.3606	84.3606	0	0	0	7.421e-09	2.192e-07	1.596e-07	3.32	355.34	94	84.47	R.IINEPTAAAIAYGLDK.K	[170-185]		Used
	[R].DAKIDKSSVHEIVLVGGSTR.[I]		1.33483e-05	0	1	1	9	jgi	jgi [321-340]	2	2111.15	0	69.9	130.1		High	High	High	High	High	4	3	3	528.542	704.387	704.387	62.5378	60.7844	60.7844	0	0	0	1.475e-06	2.666e-07	1.501e-06	4.63	423.95	26	60.73	R.DAKIDKSSVHEIVLVGGSTR.I	[321-340]		Used
	[R].QATKDAGLIAGLNVLR.[I]		1.4377e-06	0	1	1	9	jgi	jgi [154-169]	1	1639.95	0	33.2	166.8		High	High	High	High	High	3	2	2	547.321	820.48	820.48	80.7328	80.396	80.396	0	0	0	5.522e-05	7.187e-07	5.376e-07	3.2	360.14	52	80.47	R.QATKDAGLIAGLNVLR.I	[154-169]		Used
	[R].NTTIPTKK.[S]		0.0933628	0.00167462	2	2	6	jgi; jgi	jgi [449-456]; jgi [416-423]	1	902.531	0	129.9	70.1	Shared	High	High	High	High	High	2	2	2	451.769	451.769	451.769	15.2337	15.3153	15.2337	0	0.002115	0.003054	0.027	0.04192	0.075	2.06	169.79	23	15.25	R.NTTIPTKK.S	[416-423]		Used
	[R].LSKEEIER.[M]		0.0259268	0	1	1	6	jgi	jgi [509-516]	1	1003.54	0	131.5	68.5		High	Peak Found	High	High	High	2	2	3	502.275	502.275	335.186	17.925	17.925	17.8455	0	0	0.006115	0.004353	0.01486	0.1034	2.32	220.75	52	17.9	R.LSKEEIER.M	[509-516]		Used
	[R].SINPDEAVAYGAAVQAAILSGDTSSK.[S]		1.87393e-09	0	1	1	6	jgi	jgi [360-385]	0	2535.26	0	46.6	153.4		High	High	High	High	High	3	3	3	845.756	845.756	845.756	99.7834	99.7834	99.7834	0	0	0	3.249e-12	8.942e-11	1.072e-09	4.49	498.81	99	99.81	R.SINPDEAVAYGAAVQAAILSGDTSSK.S	[360-385]		Used
	[K].DAGLIAGLNVLR.[I]		5.03546e-05	0	1	1	6	jgi	jgi [158-169]	0	1211.71	0	59.2	140.8		High	High	High	High	High	2	2	2	606.359	606.359	606.359	93.226	93.226	93.226	0	0	0	1.484e-06	6.568e-06	7.1e-06	2.9	323.27	78	93.22	K.DAGLIAGLNVLR.I	[158-169]		Used
	[K].SSVHEIVLVGGSTRIPK.[I]		0.00744084	0	1	1	3	jgi	jgi [327-343]	1	1779.01	0	169.4	30.6		High	Not Found	High	High	High	3	3	3	593.675	593.675	593.675	61.6919	61.6919	61.6919	0	0	0	0.0008778	0.001131	0.007958	3.26	287.93	21	61.72	K.SSVHEIVLVGGSTRIPK.I	[327-343]		Used
	[R].DDRIEIIANDQGNR.[T]		0.00539993	0	1	1	3	jgi	jgi [21-34]	1	1628.8	0	59.4	140.6		High	Peak Found	High	High	High	3	3	3	543.604	543.604	543.604	56.2729	56.2729	56.2729	0	0	0	0.0005833	0.001146	0.005463	2.55	255.51	43	56.07	R.DDRIEIIANDQGNR.T	[21-34]		Used
	[R].NTTIPTK.[K]		0.184442	0.00808074	2	2	3	jgi; jgi	jgi [449-455]; jgi [416-422]	0	774.436	0	136.2	63.8	Shared	High	High	High	Medium	High	2	2	2	387.721	387.721	387.721	17.5092	17.93	17.5092	0.001699	0.04035	0.006115	0.0567	0.327	0.1025	1.77	146.96	34	17.97	R.NTTIPTK.K	[416-422]		Used
	[K].NGLESYAYSLK.[N]		0.000766646	0	1	1	3	jgi	jgi [539-549]	0	1244.62	0	82	118		High	Peak Found	High	High	High	2	2	2	622.811	622.811	622.811	74.0432	74.0432	74.0432	0	0	0	4.811e-05	0.0001989	0.0001674	3.22	265.36	62	73.9	K.NGLESYAYSLK.N	[539-549]		Used
	[K].IDKSSVHEIVLVGGSTRIPK.[I]		2.71602e-05	0	1	1	3	jgi	jgi [324-343]	2	2135.22	0	174.4	25.6		High	Not Found	High	High	High	4	4	4	534.56	534.56	534.56	66.5642	66.5642	66.5642	0	0	0	6.723e-07	1.466e-06	1.663e-06	4.23	388.23	25	66.65	K.IDKSSVHEIVLVGGSTRIPK.I	[324-343]		Used
jgi	Clafu1 189818|scf7180000130291_G4983	48	205	24	24	375	41.6	5.69	1634	21900.6	156.49	24	24	24	0	95.1	104.9	High	High
	Annotated Sequence	Modifications	Qvality PEP	Qvality q-value	# Protein Groups	# Proteins	# PSMs	Master Protein Accessions	Positions in Master Proteins	# Missed Cleavages	Theo. MH+ [Da]	# Razor Quan Results	Abundances (Scaled): F1: Sample	Abundances (Scaled): F2: Sample	Quan Info	Found in Sample: [S1] F1: Sample	Found in Sample: [S2] F2: Sample	Confidence (by Search Engine): Mascot	Confidence (by Search Engine): MS Amanda 2.0	Confidence (by Search Engine): Sequest HT	Charge (by Search Engine): Mascot	Charge (by Search Engine): MS Amanda 2.0	Charge (by Search Engine): Sequest HT	m/z [Da] (by Search Engine): Mascot	m/z [Da] (by Search Engine): MS Amanda 2.0	m/z [Da] (by Search Engine): Sequest HT	RT [min] (by Search Engine): Mascot	RT [min] (by Search Engine): MS Amanda 2.0	RT [min] (by Search Engine): Sequest HT	Percolator q-Value (by Search Engine): Mascot	Percolator q-Value (by Search Engine): MS Amanda 2.0	Percolator q-Value (by Search Engine): Sequest HT	Percolator PEP (by Search Engine): Mascot	Percolator PEP (by Search Engine): MS Amanda 2.0	Percolator PEP (by Search Engine): Sequest HT	XCorr (by Search Engine): Sequest HT	Amanda Score (by Search Engine): MS Amanda 2.0	Ions Score (by Search Engine): Mascot	Top Apex RT [min]	Sequence in Protein	Positions in Protein	Peptide Group Modifications in Protein	Quan Usage
	[R].VDMAGRDLTDYLMK.[I]	2xOxidation [M3; M13]	1.7795e-05	0	1	1	21	jgi	jgi [178-191]	1	1659.77	0	70.6	129.4		High	High	High	High	High	2	3	3	830.388	553.929	553.929	69.6242	70.0633	70.3399	0	0	0	0.002698	3.868e-07	0.0004065	2.85	577.86	23	69.74	R.VDMAGRDLTDYLMK.I	[178-191]	2xOxidation [M180; M190]	Used
	[R].VAPEEHPVLLTEAPINPK.[S]		6.12255e-09	0	1	1	21	jgi	jgi [96-113]	0	1954.06	0	61	139		High	High	High	High	High	3	2	2	652.026	977.538	977.538	75.8072	74.8627	74.8627	0	0	0	2.443e-08	6.581e-10	5.672e-10	5.44	526.29	43	74.97	R.VAPEEHPVLLTEAPINPK.S	[96-113]		Used
	[R].MQKEITALAPSSMK.[V]	2xOxidation [M1; M13]	4.8203e-08	0	1	1	18	jgi	jgi [313-326]	1	1566.79	0	99.2	100.8		High	High	High	High	High	2	2	3	783.898	783.899	522.934	24.6018	25.1143	25.0349	0	0	0	2.18e-06	4.028e-10	9.4e-05	3.65	769.54	65	25.04	R.MQKEITALAPSSMK.V	[313-326]	2xOxidation [M313; M325]	Used
	[K].SYELPDGQVITIGNER.[F]		3.41434e-07	0	1	1	12	jgi	jgi [239-254]	0	1790.89	0	55	145		High	High	High	High	High	2	2	2	895.949	895.949	895.949	85.5937	85.5937	85.5937	0	0	0	2.513e-09	2.221e-07	6.156e-08	3.08	366.54	80	85.73	K.SYELPDGQVITIGNER.F	[239-254]		Used
	[R].HHGIMIGMGQKDSYVGDEAQSK.[R]	2xOxidation [M5; M8]	4.58817e-05	0	1	1	9	jgi	jgi [40-61]	1	2420.1	0	112.3	87.7		High	High	High	High	High	4	3	4	605.78	807.371	605.781	30.6448	24.486	24.3804	0	0	0	2.347e-05	3.206e-06	2.532e-05	3.28	431.19	35	24.55	R.HHGIMIGMGQKDSYVGDEAQSK.R	[40-61]	2xOxidation [M44; M47]	Used
	[R].TTGIVLDSGDGVTHVVPIYEGFALPHAISR.[V]		1.46231e-09	0	1	1	9	jgi	jgi [148-177]	0	3121.63	0	35.9	164.1		High	High	High	High	High	4	4	4	781.163	781.163	781.163	93.5589	93.5589	93.5589	0	0	0	2.36558e-12	7.671e-12	3.91e-11	6.49	576.38	59	93.53	R.TTGIVLDSGDGVTHVVPIYEGFALPHAISR.V	[148-177]		Used
	[R].GYTFSTTAER.[E]		0.00597544	0	1	1	9	jgi	jgi [197-206]	0	1132.53	0	109.3	90.7		High	High	High	High	High	2	2	2	566.767	566.767	566.767	36.9872	37.4923	37.4923	0	0	0	0.002339	0.002864	0.002757	2.67	215.78	44	37.15	R.GYTFSTTAER.E	[197-206]		Used
	[K].DSYVGDEAQSKR.[G]		0.000251094	0	1	1	9	jgi	jgi [51-62]	1	1354.62	0	131.6	68.4		High	High	High	High	High	2	3	3	677.815	452.213	452.213	17.6846	17.7879	17.7879	0	0	0	0.002131	1.168e-05	5.333e-05	3.43	325.55	43	17.98	K.DSYVGDEAQSKR.G	[51-62]		Used
	[K].AGFAGDDAPR.[A]		0.00158619	0	1	1	9	jgi	jgi [19-28]	0	976.448	0	110.6	89.4		High	High	High	High	High	2	2	2	488.728	488.728	488.728	21.8903	22.6679	22.4104	0	0	0	0.000451	0.0009637	0.001161	2.73	244.1	52	22.09	K.AGFAGDDAPR.A	[19-28]		Used
	[K].EITALAPSSMK.[V]	1xOxidation [M10]	0.000141287	0	1	1	9	jgi	jgi [316-326]	0	1163.6	0	101.6	98.4		High	High	High	High	High	2	2	2	582.301	582.302	582.302	35.2989	37.0112	35.8079	0	0	0	0.0004242	5.581e-06	0.002361	2.58	421.73	30	35.67	K.EITALAPSSMK.V	[316-326]	1xOxidation [M325]	Used
	[K].IIAPPERK.[Y]		0.0844093	0.00167462	1	1	7	jgi	jgi [329-336]	1	923.567	0	155.1	44.9		High	High	High	High	High	3	2	3	308.527	462.287	308.527	18.5784	18.8378	18.8715	0.007479	0.002503	0.008958	0.1024	0.04769	0.1342	2.4	182.95	16	18.87	K.IIAPPERK.Y	[329-336]		Used
	[R].GYTFSTTAEREIVR.[D]		0.0054457	0	1	1	7	jgi	jgi [197-210]	1	1629.82	0	55.2	144.8		High	High	High	High	High	3	3	3	543.946	543.946	543.946	64.8855	66.0253	64.8855	0	0	0	0.0005885	0.009605	0.0009088	2.62	218.83	15	65.08	R.GYTFSTTAEREIVR.D	[197-210]		Used
	[K].QEYDESGPSIVHR.[K]		0.0100785	0	1	1	6	jgi	jgi [360-372]	0	1516.7	0	113	87		High	High	High	High	High	3	3	3	506.238	506.238	506.238	31.1047	31.1047	31.1047	0	0	0	0.001296	0.008455	0.01393	1.43	151.29	31	31.44	K.QEYDESGPSIVHR.K	[360-372]		Used
	[K].ILAERGYTFSTTAER.[E]		5.47981e-05	0	1	1	6	jgi	jgi [192-206]	1	1714.88	0	67.8	132.2		High	High	High	High	High	3	3	3	572.298	572.298	572.298	60.2543	58.9511	58.9511	0	0	0	0.01384	8.259e-06	2.476e-05	3.21	306.56	19	59.06	K.ILAERGYTFSTTAER.E	[192-206]		Used
	[K].VKIIAPPER.[K]		0.0775222	0.000876518	1	1	6	jgi	jgi [327-335]	1	1022.64	0	189.1	10.9		High	High	High	High	High	2	2	2	511.822	511.822	511.822	27.5379	27.5379	27.5379	0	0.0004599	0.001605	0.02037	0.01952	0.03593	1.53	201.36	39	27.65	K.VKIIAPPER.K	[327-335]		Used
	[K].VKIIAPPERK.[Y]		0.00877037	0	1	1	6	jgi	jgi [327-336]	2	1150.73	0	148.5	51.5		High	Peak Found	High	High	High	3	3	3	384.249	384.249	384.249	20.1791	20.1791	20.1791	0	0	0	0.001396	0.001144	0.004665	2.63	229.85	31	20.21	K.VKIIAPPERK.Y	[327-336]		Used
	[K].DSYVGDEAQSK.[R]		0.0010091	0	1	1	6	jgi	jgi [51-61]	0	1198.52	0	127.3	72.7		High	High	High	High	High	2	2	2	599.765	599.765	599.765	19.9981	19.9981	19.9981	0	0	0	6.824e-05	0.0004547	0.0009317	2.31	250.63	44	20.21	K.DSYVGDEAQSK.R	[51-61]		Used
	[R].EIVRDIKEK.[L]		0.0030536	0	1	1	6	jgi	jgi [207-215]	2	1129.66	0	144.3	55.7		High	High	High	High	High	2	2	2	565.333	565.333	565.333	17.5419	17.5419	17.5419	0	0	0	0.0003672	0.0002934	0.001171	2.66	286.09	29	17.61	R.EIVRDIKEK.L	[207-215]		Used
	[R].HHGIMIGMGQKDSYVGDEAQSKR.[G]	2xOxidation [M5; M8]	1.02316e-07	0	1	1	6	jgi	jgi [40-62]	2	2576.2	0	181.9	18.1		High	Not Found	High	High	High	4	4	4	644.804	644.804	644.804	21.3195	21.3195	21.3195	0	0	0	6.24e-10	5.043e-10	4.271e-09	4.61	476.29	55	21.24	R.HHGIMIGMGQKDSYVGDEAQSKR.G	[40-62]	2xOxidation [M44; M47]	Used
	[R].HHGIMIGMGQK.[D]	2xOxidation [M5; M8]	0.00175553	0	1	1	6	jgi	jgi [40-50]	0	1240.59	0	149.7	50.3		High	Peak Found	High	High	High	2	2	3	620.799	620.799	414.202	17.0635	17.0635	17.1468	0	0	0	0.003555	0.0002471	0.007533	2.95	432.66	35	17.13	R.HHGIMIGMGQK.D	[40-50]	2xOxidation [M44; M47]	Used
	[R].DLTDYLMK.[I]	1xOxidation [M7]	0.0483744	0	1	1	6	jgi	jgi [184-191]	0	1014.48	0	59.7	140.3		High	High	High	High	High	2	2	2	507.744	507.744	507.744	76.915	77.2804	76.915	0.0007123	0	0.001605	0.04546	0.01052	0.05908	1.53	282.03	27	77	R.DLTDYLMK.I	[184-191]	1xOxidation [M190]	Used
	[K].IIAPPER.[K]		0.155943	0.00687575	1	1	5	jgi	jgi [329-335]	0	795.472	0	112.2	87.8		Peak Found	High	High	High	High	2	2	2	398.24	398.24	398.24	25.7927	25.7927	25.2847	0.001373	0.003008	0.006115	0.04757	0.07235	0.1025	2	155.11	40	24.59	K.IIAPPER.K	[329-335]		Used
	[K].RGILTLR.[Y]		0.0979711	0.00167462	1	1	3	jgi	jgi [62-68]	1	828.541	0	193.4	6.6		High	Not Found	High	High	High	2	2	2	414.774	414.774	414.774	30.1942	30.1942	30.1942	0	0.004438	0.003772	0.02455	0.09189	0.08353	1.91	160.89	17	30.43	K.RGILTLR.Y	[62-68]		Used
	[K].QEYDESGPSIVHRK.[C]		0.147726	0.00615364	1	1	3	jgi	jgi [360-373]	1	1644.8	0	138.5	61.5		Peak Found	High	High	High	High	3	3	3	548.938	548.938	548.938	20.7987	20.7987	20.7987	0.002609	0.002503	0.003772	0.07303	0.04641	0.08261	1.12	148.44	17	20.55	K.QEYDESGPSIVHRK.C	[360-373]		Used
jgi	Clafu1 187934|scf7180000129703_G10063	28	121	12	12	315	34.3	9.7	1027	11107.7	100.24	12	12	12	0	101	99	High	High
	Annotated Sequence	Modifications	Qvality PEP	Qvality q-value	# Protein Groups	# Proteins	# PSMs	Master Protein Accessions	Positions in Master Proteins	# Missed Cleavages	Theo. MH+ [Da]	# Razor Quan Results	Abundances (Scaled): F1: Sample	Abundances (Scaled): F2: Sample	Quan Info	Found in Sample: [S1] F1: Sample	Found in Sample: [S2] F2: Sample	Confidence (by Search Engine): Mascot	Confidence (by Search Engine): MS Amanda 2.0	Confidence (by Search Engine): Sequest HT	Charge (by Search Engine): Mascot	Charge (by Search Engine): MS Amanda 2.0	Charge (by Search Engine): Sequest HT	m/z [Da] (by Search Engine): Mascot	m/z [Da] (by Search Engine): MS Amanda 2.0	m/z [Da] (by Search Engine): Sequest HT	RT [min] (by Search Engine): Mascot	RT [min] (by Search Engine): MS Amanda 2.0	RT [min] (by Search Engine): Sequest HT	Percolator q-Value (by Search Engine): Mascot	Percolator q-Value (by Search Engine): MS Amanda 2.0	Percolator q-Value (by Search Engine): Sequest HT	Percolator PEP (by Search Engine): Mascot	Percolator PEP (by Search Engine): MS Amanda 2.0	Percolator PEP (by Search Engine): Sequest HT	XCorr (by Search Engine): Sequest HT	Amanda Score (by Search Engine): MS Amanda 2.0	Ions Score (by Search Engine): Mascot	Top Apex RT [min]	Sequence in Protein	Positions in Protein	Peptide Group Modifications in Protein	Quan Usage
	[K].SGGDRQFNGLVDVYKK.[T]		2.56595e-06	0	1	1	27	jgi	jgi [161-176]	2	1782.91	0	85.2	114.8		High	High	High	High	High	4	3	3	446.484	594.976	594.976	59.2182	57.7348	57.2279	0	0	0	2.173e-06	9.835e-08	3.768e-06	4.79	437.52	30	57.47	K.SGGDRQFNGLVDVYKK.T	[161-176]		Used
	[K].SLFKGAGANILR.[G]		0.00228138	0	1	1	18	jgi	jgi [280-291]	1	1246.73	0	65.3	134.7		High	High	High	High	High	2	2	2	623.867	623.867	623.867	64.6637	64.6637	64.6637	0	0	0	0.001733	0.000274	0.001123	2.23	266.47	43	64.72	K.SLFKGAGANILR.G	[280-291]		Used
	[R].QFNGLVDVYKK.[T]		0.000753791	0	1	1	18	jgi	jgi [166-176]	1	1310.71	0	77.4	122.6		High	High	High	High	High	3	3	3	437.575	437.575	437.575	62.3443	61.8373	61.8373	0	0	0	0.01095	0.0008795	0.001035	2.71	232.23	19	62.1	R.QFNGLVDVYKK.T	[166-176]		Used
	[R].MMMTSGEAVKYK.[S]	3xOxidation [M1; M2; M3]	5.90214e-06	0	1	1	12	jgi	jgi [252-263]	1	1423.63	0	130.1	69.9		High	High	High	High	High	2	2	3	712.317	712.317	475.214	17.0123	17.0123	17.0149	0	0	0	2.146e-05	9.313e-08	5.936e-06	3.76	546.38	54	17.12	R.MMMTSGEAVKYK.S	[252-263]	3xOxidation [M252; M253; M254]	Used
	[R].GVAGAGVLSIYDQLQVIMFGK.[K]	1xOxidation [M18]	1.41623e-05	0	1	1	12	jgi	jgi [292-312]	0	2182.16	0	35.3	164.7		High	High	High	High	High	2	2	2	1091.58	1091.58	1091.58	103.057	103.057	103.057	0	0	0	2.923e-07	4.11e-07	4.186e-05	3.45	506.74	35	103.02	R.GVAGAGVLSIYDQLQVIMFGK.K	[292-312]	1xOxidation [M309]	Used
	[K].GAGANILR.[G]		0.0298817	0	1	1	10	jgi	jgi [284-291]	0	771.447	0	109.3	90.7		High	High	High	High	High	2	2	2	386.227	386.227	386.227	22.5749	22.5749	22.5749	0	0.003721	0.004854	0.005229	0.08925	0.08744	2.04	195.69	61	22.65	K.GAGANILR.G	[284-291]		Used
	[K].SGGDRQFNGLVDVYK.[K]		0.000631153	0	1	1	6	jgi	jgi [161-175]	1	1654.82	0	66.6	133.4		High	Peak Found	High	High	High	2	2	3	827.913	827.913	552.279	69.3179	69.3179	69.2393	0	0	0	4.961e-05	5.84e-05	0.002828	2.93	310.29	41	69.41	K.SGGDRQFNGLVDVYK.K	[161-175]		Used
	[K].TAAAPIER.[V]		0.0344287	0	1	1	6	jgi	jgi [35-42]	0	828.457	0	132.4	67.6		High	High	High	High	High	2	2	2	414.732	414.732	414.732	18.5919	18.5919	18.8083	0	0	0	0.006303	0.01088	0.01336	2.99	227.95	54	18.88	K.TAAAPIER.V	[35-42]		Used
	[R].YFPTQALNFAFR.[D]		8.47047e-05	0	1	1	3	jgi	jgi [93-104]	0	1474.75	0	56.6	143.4		Peak Found	High	High	High	High	2	2	2	737.877	737.877	737.877	94.0547	94.0547	94.0547	0	0	0	2.886e-06	0.000209	6.758e-05	2.7	266.04	60	93.92	R.YFPTQALNFAFR.D	[93-104]		Used
	[K].TAAAPIERVK.[L]		0.0196666	0	1	1	3	jgi	jgi [35-44]	1	1055.62	0	146.6	53.4		Peak Found	High	High	High	High	2	2	2	528.316	528.316	528.316	18.9789	18.9789	18.9789	0	0	0	0.003059	0.00766	0.004935	2.22	226.41	35	19.25	K.TAAAPIERVK.L	[35-44]		Used
	[K].EGVKSLFK.[G]		0.0253905	0	1	1	3	jgi	jgi [276-283]	1	907.525	0	192.6	7.4		High	Not Found	High	High	High	2	2	2	454.266	454.266	454.266	28.3752	28.3752	28.3752	0	0.0004599	0	0.004253	0.02204	0.008601	2.76	224.29	41	28.36	K.EGVKSLFK.G	[276-283]		Used
	[R].MMMTSGEAVK.[Y]	3xOxidation [M1; M2; M3]	0.0606745	0	1	1	3	jgi	jgi [252-261]	0	1132.47	0	5.2	194.8		Peak Found	High	High	High	High	2	2	2	566.738	566.738	566.738	15.1359	15.1359	15.1359	0.002313	0	0.003054	0.06711	0.01411	0.07822	2.04	336.09	32	15.49	R.MMMTSGEAVK.Y	[252-261]	3xOxidation [M252; M253; M254]	Used
jgi	Clafu1 192449|scf7180000130614_G1185	20	115	12	12	392	44.5	10.17	869	9785.14	87.15	12	11	11	0	100.5	99.5	High	High
	Annotated Sequence	Modifications	Qvality PEP	Qvality q-value	# Protein Groups	# Proteins	# PSMs	Master Protein Accessions	Positions in Master Proteins	# Missed Cleavages	Theo. MH+ [Da]	# Razor Quan Results	Abundances (Scaled): F1: Sample	Abundances (Scaled): F2: Sample	Quan Info	Found in Sample: [S1] F1: Sample	Found in Sample: [S2] F2: Sample	Confidence (by Search Engine): Mascot	Confidence (by Search Engine): MS Amanda 2.0	Confidence (by Search Engine): Sequest HT	Charge (by Search Engine): Mascot	Charge (by Search Engine): MS Amanda 2.0	Charge (by Search Engine): Sequest HT	m/z [Da] (by Search Engine): Mascot	m/z [Da] (by Search Engine): MS Amanda 2.0	m/z [Da] (by Search Engine): Sequest HT	RT [min] (by Search Engine): Mascot	RT [min] (by Search Engine): MS Amanda 2.0	RT [min] (by Search Engine): Sequest HT	Percolator q-Value (by Search Engine): Mascot	Percolator q-Value (by Search Engine): MS Amanda 2.0	Percolator q-Value (by Search Engine): Sequest HT	Percolator PEP (by Search Engine): Mascot	Percolator PEP (by Search Engine): MS Amanda 2.0	Percolator PEP (by Search Engine): Sequest HT	XCorr (by Search Engine): Sequest HT	Amanda Score (by Search Engine): MS Amanda 2.0	Ions Score (by Search Engine): Mascot	Top Apex RT [min]	Sequence in Protein	Positions in Protein	Peptide Group Modifications in Protein	Quan Usage
	[K].AGMTTIVRDLDRPGAK.[L]	1xOxidation [M3]	0.000104205	0	1	1	24	jgi	jgi [51-66]	1	1716.91	0	131.2	68.8		High	High	High	High	High	4	3	4	429.982	572.974	429.982	29.6443	29.5144	29.6443	0	0	0	0.0006478	3.766e-06	0.0007052	3.93	413.19	26	29.51	K.AGMTTIVRDLDRPGAK.L	[51-66]	1xOxidation [M53]	Used
	[R].HGSLAFLPR.[K]		0.000239683	0	1	1	17	jgi	jgi [11-19]	0	997.558	0	103.7	96.3		High	High	High	High	High	2	2	2	499.281	499.283	499.283	57.4463	54.9043	54.9043	0	0	0	7.796e-05	0.0001172	0.0002192	3.9	345.5	61	54.99	R.HGSLAFLPR.K	[11-19]		Used
	[R].ALEKVELK.[W]		0.00675304	0	1	1	12	jgi	jgi [351-358]	1	929.567	0	107.1	92.9		High	High	High	High	High	2	2	2	465.287	465.287	465.287	21.6395	22.0288	21.6395	0	0	0	0.00116	0.0008151	0.004993	3.14	277.17	45	21.72	R.ALEKVELK.W	[351-358]		Used
	[R].YGEVKNDFVLLKGSVPGVK.[K]		3.19098e-07	0	1	1	11	jgi	jgi [315-333]	2	2049.14	0	30.9	169.1		High	High	High	High	High	3	3	3	683.717	683.717	683.717	78.1092	78.1092	78.1092	0	0	0	2.306e-09	7.82e-09	2.239e-08	3.79	438.39	59	78.2	R.YGEVKNDFVLLKGSVPGVK.K	[315-333]		Used
	[R].YGEVKNDFVLLK.[G]		5.2087e-05	0	1	1	9	jgi	jgi [315-326]	1	1424.78	0	57.9	142.1		High	High	High	High	High	2	2	3	712.892	712.892	475.598	75.0256	74.4763	75.0087	0	0	0	0.0004975	6.07e-06	6.142e-05	4.17	378.34	41	74.51	R.YGEVKNDFVLLK.G	[315-326]		Used
	[R].SLTTVWAEHLSDEVKR.[R]		1.12237e-05	0	1	1	9	jgi	jgi [101-116]	1	1870.97	0	43.4	156.6		High	High	High	High	High	4	3	3	468.497	624.327	624.327	76.8838	77.079	77.079	0	0	0	0.0005165	2.141e-07	2.842e-07	4.37	414.95	36	76.49	R.SLTTVWAEHLSDEVKR.R	[101-116]		Used
	[R].SLTTVWAEHLSDEVKRR.[F]		0.000226864	0	1	1	9	jgi	jgi [101-117]	2	2027.07	0	84.3	115.7		High	High	High	High	High	4	4	4	507.522	507.522	507.522	73.7877	73.7877	73.7877	0	0	0	1.015e-05	0.0002235	2.573e-05	3.76	240.02	35	73.83	R.SLTTVWAEHLSDEVKRR.F	[101-117]		Used
	[R].RALEKVELK.[W]		0.00166168	0	1	1	9	jgi	jgi [350-358]	2	1085.67	0	130.2	69.8		High	High	High	High	High	2	3	3	543.336	362.561	362.561	19.3361	19.3674	19.3674	0	0	0	0.003274	0.001374	0.00273	3.99	287.97	35	19.42	R.RALEKVELK.W	[350-358]		Used
	[R].SLTTVWAEHLSDEVK.[R]		1.83296e-05	0	1	1	6	jgi	jgi [101-115]	0	1714.86	0	34.5	165.5		High	High	High	High	High	3	3	3	572.294	572.294	572.294	81.1931	81.1931	81.1931	0	0	0	4.068e-07	1.885e-05	2.208e-05	2.69	319.14	58	80.85	R.SLTTVWAEHLSDEVK.R	[101-115]		Used
	[K].WIDTSSK.[F]		0.101161	0.00167462	1	1	5	jgi	jgi [359-365]	0	836.415	0	119.8	80.2		High	High	High	High	High	2	2	2	418.711	418.711	418.711	21.803	21.803	21.4767	0	0.003008	0.007036	0.02559	0.07929	0.1227	1.99	134.35	29	21.54	K.WIDTSSK.F	[359-365]		Used
	[K].AGMTTIVR.[D]	1xOxidation [M3]	0.0177081	0	1	1	3	jgi	jgi [51-58]	0	864.461	0	134.3	65.7		High	Peak Found	High	High	High	2	2	2	432.734	432.734	432.734	18.8435	18.8435	18.8435	0	0	0.0004746	0.002673	0.006682	0.02087	2.16	247.49	59	18.88	K.AGMTTIVR.D	[51-58]	1xOxidation [M53]	Used
	[K].NDFVLLK.[G]		0.0765831	0.000876518	1	1	1	jgi	jgi [320-326]	0	848.488	0	70.8	129.2		High	Peak Found	High	Medium	Medium	2	2	2	424.747	424.747	424.747	72.5966	72.5966	72.5966	0	0.03023	0.01824	0.01776	0.2765	0.2046	1.28	157.11	51	72.76	K.NDFVLLK.G	[320-326]		Used
jgi	Clafu1 190813|scf7180000130357_G1588	23	112	16	16	665	72.6	6.1	1163	10223.2	97.63	16	16	15	0	74.4	125.6	High	High
	Annotated Sequence	Modifications	Qvality PEP	Qvality q-value	# Protein Groups	# Proteins	# PSMs	Master Protein Accessions	Positions in Master Proteins	# Missed Cleavages	Theo. MH+ [Da]	# Razor Quan Results	Abundances (Scaled): F1: Sample	Abundances (Scaled): F2: Sample	Quan Info	Found in Sample: [S1] F1: Sample	Found in Sample: [S2] F2: Sample	Confidence (by Search Engine): Mascot	Confidence (by Search Engine): MS Amanda 2.0	Confidence (by Search Engine): Sequest HT	Charge (by Search Engine): Mascot	Charge (by Search Engine): MS Amanda 2.0	Charge (by Search Engine): Sequest HT	m/z [Da] (by Search Engine): Mascot	m/z [Da] (by Search Engine): MS Amanda 2.0	m/z [Da] (by Search Engine): Sequest HT	RT [min] (by Search Engine): Mascot	RT [min] (by Search Engine): MS Amanda 2.0	RT [min] (by Search Engine): Sequest HT	Percolator q-Value (by Search Engine): Mascot	Percolator q-Value (by Search Engine): MS Amanda 2.0	Percolator q-Value (by Search Engine): Sequest HT	Percolator PEP (by Search Engine): Mascot	Percolator PEP (by Search Engine): MS Amanda 2.0	Percolator PEP (by Search Engine): Sequest HT	XCorr (by Search Engine): Sequest HT	Amanda Score (by Search Engine): MS Amanda 2.0	Ions Score (by Search Engine): Mascot	Top Apex RT [min]	Sequence in Protein	Positions in Protein	Peptide Group Modifications in Protein	Quan Usage
	[K].SKVDEIVLVGGSTR.[I]		2.47476e-05	0	1	1	18	jgi	jgi [334-347]	1	1459.81	0	78.7	121.3		High	High	High	High	High	2	2	3	730.409	730.409	487.275	60.4166	60.4166	60.7815	0	0	0	5.987e-07	6.79e-07	0.0003495	3.66	363.93	72	60.62	K.SKVDEIVLVGGSTR.I	[334-347]		Used
	[R].TFTTVADNQQTVQFPVFQGER.[V]		1.22488e-08	0	1	1	15	jgi	jgi [483-503]	0	2413.18	0	45.6	154.4		High	High	High	High	High	2	2	2	1207.09	1207.09	1207.09	89.1806	89.1806	89.1806	0	0	0	8.147e-11	3.269e-11	2.282e-10	4.26	501.71	82	89.23	R.TFTTVADNQQTVQFPVFQGER.V	[483-503]		Used
	[K].SINPDEAVAYGAAVQAGILSGK.[A]		3.41598e-09	0	1	1	12	jgi	jgi [367-388]	0	2131.1	0	48.7	151.3		High	High	High	High	High	2	2	2	1066.05	1066.06	1066.06	93.9857	93.9414	93.9414	0	0	0	8.251e-11	2.722e-11	2.046e-10	4.87	476.78	80	93.97	K.SINPDEAVAYGAAVQAGILSGK.A	[367-388]		Used
	[R].QQLESYISR.[V]		0.026254	0	1	1	9	jgi	jgi [596-604]	0	1123.57	0	99.8	100.2		High	High	High	High	High	2	2	2	562.291	562.291	562.291	50.1817	50.1817	50.1817	0	0	0	0.004427	0.01068	0.006053	1.78	144.85	25	50.43	R.QQLESYISR.V	[596-604]		Used
	[R].SANITISNSVGK.[L]		0.000133166	0	1	1	9	jgi	jgi [554-565]	0	1190.64	0	126.3	73.7		High	High	High	High	High	2	2	2	595.822	595.822	595.822	36.5897	35.0225	35.5244	0	0	0	1.931e-05	8.87e-05	7.983e-05	3.68	276.92	45	35.07	R.SANITISNSVGK.L	[554-565]		Used
	[K].DAGAIAGLNVLR.[I]		6.74133e-05	0	1	1	7	jgi	jgi [164-175]	0	1169.66	0	49.3	150.7		High	High	High	High	High	2	2	2	585.336	585.336	585.336	84.4342	84.4342	84.4342	0	0	0	2.154e-06	7.307e-06	2.373e-05	2.83	304.14	68	84.56	K.DAGAIAGLNVLR.I	[164-175]		Used
	[K].SKVDEIVLVGGSTRIPK.[I]		0.000294859	0	1	1	6	jgi	jgi [334-350]	2	1798.04	0	64.5	135.5		High	High	High	High	High	3	3	3	600.019	600.02	600.02	70.1699	68.6091	68.6091	0	0	0	0.0005948	1.536e-05	4.205e-05	3.61	312.94	25	68.67	K.SKVDEIVLVGGSTRIPK.I	[334-350]		Used
	[R].TLSNGTQTTIEIDSLFDGEDFNTNITR.[A]		0.000410056	0	1	1	6	jgi	jgi [278-304]	0	3002.42	0	37	163		High	High	High	High	High	3	3	3	1001.48	1001.48	1001.48	97.2941	97.2941	97.2497	0	0	0	2.158e-05	0.001418	0.000436	3.5	214.48	40	97.34	R.TLSNGTQTTIEIDSLFDGEDFNTNITR.A	[278-304]		Used
	[K].VDEIVLVGGSTR.[I]		2.68179e-05	0	1	1	6	jgi	jgi [336-347]	0	1244.68	0	81.8	118.2		High	High	High	High	High	2	2	2	622.845	622.846	622.845	71.2541	71.949	71.2541	0	0	0	6.639e-07	3.082e-05	9.264e-06	3.14	319.29	63	71.35	K.VDEIVLVGGSTR.I	[336-347]		Used
	[K].DIESWPFK.[V]		0.173595	0.00742505	1	1	5	jgi	jgi [89-96]	0	1021.5	0	48.4	151.6		High	High	High	High	High	2	2	2	511.253	511.253	511.253	86.5344	86.5344	86.5344	0.002313	0.00271	0.008308	0.06625	0.05778	0.1327	1.32	160.32	33	86.35	K.DIESWPFK.V	[89-96]		Used
	[R].RFDDPTVKK.[D]		0.0800805	0.000876518	1	1	4	jgi	jgi [80-88]	2	1105.6	0	132.2	67.8		High	Peak Found	High	High	Medium	3	3	3	369.205	369.205	369.205	17.0298	17.0298	17.0298	0.001373	0.0009118	0.02505	0.05325	0.02955	0.2457	2.33	239.62	38	16.97	R.RFDDPTVKK.D	[80-88]		Used
	[K].RTLSNGTQTTIEIDSLFDGEDFNTNITR.[A]		0.000515227	0	1	1	3	jgi	jgi [277-304]	1	3158.52	0	19.5	180.5		Not Found	High	High	High	High	3	3	3	1053.51	1053.51	1053.51	90.2985	90.2985	90.2985	0	0	0	2.895e-05	6.593e-05	4.107e-05	3.47	263.97	22	90.1	K.RTLSNGTQTTIEIDSLFDGEDFNTNITR.A	[277-304]		Used
	[R].FDDPTVK.[K]		0.136126	0.00615364	1	1	3	jgi	jgi [81-87]	0	821.404	0	120.7	79.3		High	Peak Found	High	High	High	2	2	2	411.206	411.206	411.206	23.4557	23.4557	23.4557	0.0007123	0.00271	0.006389	0.03783	0.06983	0.1148	1.57	168.9	28	23.3	R.FDDPTVK.K	[81-87]		Used
	[K].KDIESWPFK.[V]		0.00223368	0	1	1	3	jgi	jgi [88-96]	1	1149.59	0			No Quan Values	High	Not Found	High	High	High	2	2	2	575.301	575.301	575.301	67.4916	67.4916	67.4916	0	0	0	0.0001881	0.0005483	0.001009	2.13	221.04	29		K.KDIESWPFK.V	[88-96]		Not Used
	[K].AVITVPAYFNDNQR.[Q]		0.00164074	0	1	1	3	jgi	jgi [146-159]	0	1607.82	0	36.9	163.1		High	Peak Found	High	High	High	2	2	2	804.412	804.412	804.412	82.2843	82.2843	82.2843	0	0	0	0.0001269	0.0006193	0.0002003	2.44	253.95	43	82.33	K.AVITVPAYFNDNQR.Q	[146-159]		Used
	[R].QATKDAGAIAGLNVLR.[I]		0.00506866	0	1	1	3	jgi	jgi [160-175]	1	1597.9	0	57.3	142.7		Peak Found	High	High	High	High	3	3	3	533.306	533.306	533.306	71.933	71.933	71.933	0	0	0	0.0005376	0.001223	0.0006795	2.7	200	43	71.36	R.QATKDAGAIAGLNVLR.I	[160-175]		Used
jgi	Clafu1 192529|scf7180000130640_G7232	29	108	15	15	397	44.6	5.17	1120	9266.49	81.6	15	15	15	0	86.1	113.9	High	High
	Annotated Sequence	Modifications	Qvality PEP	Qvality q-value	# Protein Groups	# Proteins	# PSMs	Master Protein Accessions	Positions in Master Proteins	# Missed Cleavages	Theo. MH+ [Da]	# Razor Quan Results	Abundances (Scaled): F1: Sample	Abundances (Scaled): F2: Sample	Quan Info	Found in Sample: [S1] F1: Sample	Found in Sample: [S2] F2: Sample	Confidence (by Search Engine): Mascot	Confidence (by Search Engine): MS Amanda 2.0	Confidence (by Search Engine): Sequest HT	Charge (by Search Engine): Mascot	Charge (by Search Engine): MS Amanda 2.0	Charge (by Search Engine): Sequest HT	m/z [Da] (by Search Engine): Mascot	m/z [Da] (by Search Engine): MS Amanda 2.0	m/z [Da] (by Search Engine): Sequest HT	RT [min] (by Search Engine): Mascot	RT [min] (by Search Engine): MS Amanda 2.0	RT [min] (by Search Engine): Sequest HT	Percolator q-Value (by Search Engine): Mascot	Percolator q-Value (by Search Engine): MS Amanda 2.0	Percolator q-Value (by Search Engine): Sequest HT	Percolator PEP (by Search Engine): Mascot	Percolator PEP (by Search Engine): MS Amanda 2.0	Percolator PEP (by Search Engine): Sequest HT	XCorr (by Search Engine): Sequest HT	Amanda Score (by Search Engine): MS Amanda 2.0	Ions Score (by Search Engine): Mascot	Top Apex RT [min]	Sequence in Protein	Positions in Protein	Peptide Group Modifications in Protein	Quan Usage
	[R].KGVAINFVTADDVR.[M]		8.60309e-08	0	1	1	15	jgi	jgi [360-373]	1	1504.81	0	63.1	136.9		High	High	High	High	High	3	2	2	502.275	752.91	752.91	70.4708	70.5493	70.5493	0	0	0	3.884e-05	4.033e-10	5.702e-09	4.88	485.83	61	70.78	R.KGVAINFVTADDVR.M	[360-373]		Used
	[R].VLIATDLLAR.[G]		0.000189951	0	1	1	12	jgi	jgi [316-325]	0	1084.67	0	48.7	151.3		High	High	High	High	High	2	2	2	542.84	542.84	542.84	85.4547	85.4547	84.9499	0	0	0	8.081e-06	0.0001957	0.003369	2.17	291.22	77	84.8	R.VLIATDLLAR.G	[316-325]		Used
	[R].DVIMKEFR.[S]	1xOxidation [M4]	0.0462236	0	1	1	11	jgi	jgi [303-310]	1	1053.54	0	116.6	83.4		High	High	High	High	High	2	2	3	527.273	527.273	351.851	28.8986	28.8986	28.8877	0	0	0.002724	0.009218	0.01596	0.07299	1.88	235.18	40	27.85	R.DVIMKEFR.S	[303-310]	1xOxidation [M306]	Used
	[R].KVDWLTDKLTAR.[D]		0.000118799	0	1	1	9	jgi	jgi [275-286]	2	1445.81	0	62.3	137.7		High	High	High	High	High	3	3	3	482.609	482.609	482.609	66.3975	66.3975	66.3975	0	0	0	4.449e-06	7.489e-06	8.116e-06	3.43	294.41	45	66.83	R.KVDWLTDKLTAR.D	[275-286]		Used
	[R].AIMPVIK.[G]	1xOxidation [M3]	0.0937389	0.00167462	1	1	7	jgi	jgi [54-60]	0	787.475	0	121	79		High	High	High	High	High	2	2	2	394.242	394.241	394.242	28.0454	28.5566	28.0454	0.001699	0.0004599	0.007036	0.05876	0.02512	0.1227	2	249.92	33	28.5	R.AIMPVIK.G	[54-60]	1xOxidation [M56]	Used
	[R].ILVKKDELTLEGIK.[Q]		0.000381616	0	1	1	6	jgi	jgi [225-238]	2	1598.97	0	67.6	132.4		High	High	High	High	High	3	3	3	533.661	533.663	533.663	67.9028	66.3267	66.3267	0	0	0	0.002382	2.397e-05	2.483e-05	3.16	319.02	34	66.33	R.ILVKKDELTLEGIK.Q	[225-238]		Used
	[K].TATFSISVLQK.[I]		0.000641918	0	1	1	6	jgi	jgi [75-85]	0	1194.67	0	54.6	145.4		High	High	High	High	High	2	2	2	597.84	597.84	597.84	79.9932	79.9932	79.5487	0	0	0	3.837e-05	0.0003673	0.0002398	2.48	254.69	52	79.64	K.TATFSISVLQK.I	[75-85]		Used
	[R].ELAQQIQK.[V]		0.0847513	0.00167462	1	1	6	jgi	jgi [103-110]	0	957.536	0	127.3	72.7		High	High	High	High	High	2	2	2	479.272	479.272	479.272	20.4397	20.4397	20.4397	0	0.001302	0.001605	0.02028	0.03354	0.04893	2.28	160.29	30	20.48	R.ELAQQIQK.V	[103-110]		Used
	[R].AIMPVIKGNDVIAQAQSGTGK.[T]	1xOxidation [M3]	1.52537e-06	0	1	1	6	jgi	jgi [54-74]	1	2114.13	0	79.5	120.5		High	High	High	High	High	3	3	3	705.38	705.38	705.38	67.4257	67.4257	67.4257	0	0	0	1.273e-07	1.636e-08	2.154e-07	4.17	414.67	57	67.52	R.AIMPVIKGNDVIAQAQSGTGK.T	[54-74]	1xOxidation [M56]	Used
	[K].VDWLTDKLTAR.[D]		0.000424163	0	1	1	6	jgi	jgi [276-286]	1	1317.72	0	38.2	161.8		High	High	High	High	High	3	3	3	439.91	439.91	439.91	76.7563	76.7563	76.7563	0	0	0	2.261e-05	0.0001119	0.0001038	2.9	302.91	47	76.29	K.VDWLTDKLTAR.D	[276-286]		Used
	[K].VDWLTDK.[L]		0.0386782	0	1	1	6	jgi	jgi [276-282]	0	876.446	0	105.5	94.5		High	High	High	High	High	2	2	2	438.726	438.726	438.727	61.5525	61.5525	60.3556	0	0.001726	0.001605	0.007329	0.04018	0.0544	1.02	169.77	37	60.37	K.VDWLTDK.L	[276-282]		Used
	[K].GVAINFVTADDVR.[M]		2.23594e-05	0	1	1	6	jgi	jgi [361-373]	0	1376.72	0	51.7	148.3		High	High	High	High	High	2	2	2	688.86	688.86	688.861	81.2283	81.2283	80.6363	0	0	0	5.255e-07	1.342e-05	1.737e-05	3.34	306.41	87	80.74	K.GVAINFVTADDVR.M	[361-373]		Used
	[R].GVYAYGFERPSAIQQR.[A]		0.004174	0	1	1	6	jgi	jgi [38-53]	0	1841.93	0	73.1	126.9		High	High	High	High	High	3	3	3	614.647	614.648	614.648	68.2127	67.3902	67.3902	0	0	0	0.006566	0.001042	0.0005496	2.91	232.51	21	67.56	R.GVYAYGFERPSAIQQR.A	[38-53]		Used
	[K].KDELTLEGIK.[Q]		0.00127322	0	1	1	3	jgi	jgi [229-238]	1	1145.64	0	190.4	9.6		High	Not Found	High	High	High	2	2	2	573.324	573.324	573.324	51.9652	51.9652	51.9652	0	0	0	9.169e-05	0.0001095	0.0001948	2.46	251.01	55	52.06	K.KDELTLEGIK.Q	[229-238]		Used
	[K].GNDVIAQAQSGTGK.[T]		0.0319427	0	1	1	3	jgi	jgi [61-74]	0	1345.67	0	107.3	92.7		Peak Found	High	High	High	High	2	2	2	673.34	673.34	673.34	25.3368	25.3368	25.3368	0	0	0	0.0202	0.006864	0.005504	2.23	211.39	33	24.8	K.GNDVIAQAQSGTGK.T	[61-74]		Used
jgi	Clafu1 186844|scf7180000128839_G4464	17	107	11	11	663	72.3	4.97	877	8759.68	70.63	11	11	11	0	76.4	123.6	High	High
	Annotated Sequence	Modifications	Qvality PEP	Qvality q-value	# Protein Groups	# Proteins	# PSMs	Master Protein Accessions	Positions in Master Proteins	# Missed Cleavages	Theo. MH+ [Da]	# Razor Quan Results	Abundances (Scaled): F1: Sample	Abundances (Scaled): F2: Sample	Quan Info	Found in Sample: [S1] F1: Sample	Found in Sample: [S2] F2: Sample	Confidence (by Search Engine): Mascot	Confidence (by Search Engine): MS Amanda 2.0	Confidence (by Search Engine): Sequest HT	Charge (by Search Engine): Mascot	Charge (by Search Engine): MS Amanda 2.0	Charge (by Search Engine): Sequest HT	m/z [Da] (by Search Engine): Mascot	m/z [Da] (by Search Engine): MS Amanda 2.0	m/z [Da] (by Search Engine): Sequest HT	RT [min] (by Search Engine): Mascot	RT [min] (by Search Engine): MS Amanda 2.0	RT [min] (by Search Engine): Sequest HT	Percolator q-Value (by Search Engine): Mascot	Percolator q-Value (by Search Engine): MS Amanda 2.0	Percolator q-Value (by Search Engine): Sequest HT	Percolator PEP (by Search Engine): Mascot	Percolator PEP (by Search Engine): MS Amanda 2.0	Percolator PEP (by Search Engine): Sequest HT	XCorr (by Search Engine): Sequest HT	Amanda Score (by Search Engine): MS Amanda 2.0	Ions Score (by Search Engine): Mascot	Top Apex RT [min]	Sequence in Protein	Positions in Protein	Peptide Group Modifications in Protein	Quan Usage
	[K].TLKPVEQVLKDAK.[L]		5.71648e-05	0	1	1	19	jgi	jgi [345-357]	1	1468.87	0	84.2	115.8		High	High	High	High	High	3	3	3	490.296	490.296	490.296	55.9372	50.6683	50.6683	0	0	0	5.636e-06	1.16e-05	2.278e-06	4.22	318.95	52	50.97	K.TLKPVEQVLKDAK.L	[345-357]		Used
	[R].AKFEELNNDLFKK.[T]		8.50636e-05	0	1	1	16	jgi	jgi [332-344]	2	1595.84	0	69.8	130.2		High	High	High	High	High	4	3	3	399.716	532.619	532.619	62.1034	64.3835	64.3835	0	0	0	0.006701	8.262e-06	1.002e-05	2.89	351.66	19	62.33	R.AKFEELNNDLFKK.T	[332-344]		Used
	[K].LKKSDIDDIVLVGGSTR.[I]		0.00141512	0	1	1	12	jgi	jgi [358-374]	2	1816.02	0	69.1	130.9		High	High	High	High	High	4	4	3	454.76	454.76	606.011	71.0972	71.0972	69.7973	0	0	0	0.0004267	0.0001088	0.0005826	3.02	307.84	40	69.9	K.LKKSDIDDIVLVGGSTR.I	[358-374]		Used
	[K].TFTPEEVSSMILGK.[M]		0.00290265	0	1	1	12	jgi	jgi [146-159]	0	1538.78	0	61.1	138.9		High	High	High	High	High	2	2	2	769.892	769.892	769.892	87.9249	87.9249	88.4977	0	0	0	0.0002639	0.0005587	0.000845	2.39	252.07	44	88	K.TFTPEEVSSMILGK.M	[146-159]		Used
	[K].LSDVAYPITSK.[L]		3.09642e-05	0	1	1	12	jgi	jgi [630-640]	0	1193.64	0	89.7	110.3		High	High	High	High	High	2	2	2	597.324	597.324	597.324	59.7618	61.386	59.7618	0	0	0	2.536e-06	3.557e-05	0.0001	3.01	271.06	69	59.93	K.LSDVAYPITSK.L	[630-640]		Used
	[R].SMTKDNNQLGKFELSGIPPAPR.[G]	1xOxidation [M2]	0.000241719	0	1	1	7	jgi	jgi [477-498]	2	2416.23	0	96.5	103.5		High	High	High	High	High	3	3	3	806.081	806.081	806.081	73.7509	73.7509	73.7509	0	0	0	1.1e-05	0.004998	0.001437	2.02	193.33	61	73.84	R.SMTKDNNQLGKFELSGIPPAPR.G	[477-498]	1xOxidation [M478]	Used
	[R].ITPSWVAWNDEER.[L]		6.01402e-05	0	1	1	6	jgi	jgi [70-82]	0	1602.75	0	77.6	122.4		High	High	High	High	High	2	2	2	801.877	801.878	801.878	83.0214	83.4201	83.4201	0	0	0	9.673e-06	0.0001539	8.003e-05	2.33	272.54	57	83.09	R.ITPSWVAWNDEER.L	[70-82]		Used
	[R].ITPSWVAWNDEERLVGDAAK.[N]		4.1572e-08	0	1	1	6	jgi	jgi [70-89]	1	2257.12	0	44.3	155.7		High	High	High	High	High	3	3	3	753.046	753.046	753.046	86.6705	86.6705	86.6705	0	0	0	6.81e-10	1.578e-10	8.664e-11	4.77	501.75	43	86.41	R.ITPSWVAWNDEERLVGDAAK.N	[70-89]		Used
	[R].AKFEELNNDLFK.[K]		0.0462236	0	1	1	6	jgi	jgi [332-343]	1	1467.75	0	57.3	142.7		High	High	High	High	High	3	3	3	489.921	489.921	489.92	74.4416	74.4416	73.8717	0	0	0	0.01182	0.00989	0.01573	2.48	173.52	23	73.88	R.AKFEELNNDLFK.K	[332-343]		Used
	[K].KSDIDDIVLVGGSTR.[I]		0.0156115	0	1	1	6	jgi	jgi [360-374]	1	1574.84	0	49	151		High	High	High	High	High	3	3	3	525.617	525.617	525.617	73.2779	73.7924	73.7924	0	0	0	0.01482	0.002406	0.01978	3	262.13	38	73.32	K.KSDIDDIVLVGGSTR.I	[360-374]		Used
	[K].FEELNNDLFKK.[T]		0.00922524	0	1	1	5	jgi	jgi [334-344]	1	1396.71	0	65.5	134.5		High	High	High	High	High	3	3	3	466.242	466.242	466.242	68.7612	68.7612	68.7612	0	0	0	0.001159	0.005602	0.008484	1.48	180.08	42	68.82	K.FEELNNDLFKK.T	[334-344]		Used
jgi	Clafu1 184673|scf7180000127283_G5547	45	101	13	13	276	29.9	8.95	884	7548.45	85.08	13	12	13	0	94.7	105.3	High	High
	Annotated Sequence	Modifications	Qvality PEP	Qvality q-value	# Protein Groups	# Proteins	# PSMs	Master Protein Accessions	Positions in Master Proteins	# Missed Cleavages	Theo. MH+ [Da]	# Razor Quan Results	Abundances (Scaled): F1: Sample	Abundances (Scaled): F2: Sample	Quan Info	Found in Sample: [S1] F1: Sample	Found in Sample: [S2] F2: Sample	Confidence (by Search Engine): Mascot	Confidence (by Search Engine): MS Amanda 2.0	Confidence (by Search Engine): Sequest HT	Charge (by Search Engine): Mascot	Charge (by Search Engine): MS Amanda 2.0	Charge (by Search Engine): Sequest HT	m/z [Da] (by Search Engine): Mascot	m/z [Da] (by Search Engine): MS Amanda 2.0	m/z [Da] (by Search Engine): Sequest HT	RT [min] (by Search Engine): Mascot	RT [min] (by Search Engine): MS Amanda 2.0	RT [min] (by Search Engine): Sequest HT	Percolator q-Value (by Search Engine): Mascot	Percolator q-Value (by Search Engine): MS Amanda 2.0	Percolator q-Value (by Search Engine): Sequest HT	Percolator PEP (by Search Engine): Mascot	Percolator PEP (by Search Engine): MS Amanda 2.0	Percolator PEP (by Search Engine): Sequest HT	XCorr (by Search Engine): Sequest HT	Amanda Score (by Search Engine): MS Amanda 2.0	Ions Score (by Search Engine): Mascot	Top Apex RT [min]	Sequence in Protein	Positions in Protein	Peptide Group Modifications in Protein	Quan Usage
	[K].FTDGFMIHSGQPAKDFIDHATR.[H]	1xOxidation [M6]	8.76624e-07	0	1	1	12	jgi	jgi [163-184]	1	2507.18	0	60.7	139.3		High	High	High	High	High	4	3	4	627.548	836.399	627.548	73.3272	73.4856	73.3272	0	0	0	8.39e-09	4.007e-07	8.384e-07	4.06	406.48	41	73.49	K.FTDGFMIHSGQPAKDFIDHATR.H	[163-184]	1xOxidation [M168]	Used
	[R].ELAEEGYSGVEVR.[V]		2.36229e-05	0	1	1	12	jgi	jgi [39-51]	0	1437.69	0	89.8	110.2		High	High	High	High	High	2	2	2	719.345	719.346	719.346	61.9943	61.5855	61.0732	0	0	0	6.686e-05	2.817e-05	6.782e-06	3.68	285.1	81	61.19	R.ELAEEGYSGVEVR.V	[39-51]		Used
	[R].ELTSLITHR.[F]		0.00492109	0	1	1	12	jgi	jgi [79-87]	0	1069.6	0	104	96		High	Peak Found	High	High	High	3	3	3	357.204	357.205	357.205	47.0518	47.55	47.55	0	0	0	0.01258	0.01245	0.001282	2.54	184.67	33	47.7	R.ELTSLITHR.F	[79-87]		Used
	[R].ATHTQEVLGEQGRR.[I]		1.27417e-05	0	1	1	12	jgi	jgi [63-76]	1	1581.81	0	133.7	66.3		High	High	High	High	High	2	2	2	791.408	791.408	791.408	17.342	17.342	17.342	0	0	0	2.567e-07	1.708e-06	3.691e-06	4.15	408.43	43	17.41	R.ATHTQEVLGEQGRR.I	[63-76]		Used
	[R].ATHTQEVLGEQGR.[R]		3.55342e-06	0	1	1	12	jgi	jgi [63-75]	0	1425.71	0	130.8	69.2		High	High	High	High	High	2	2	3	713.356	713.356	475.908	18.9639	18.9639	18.9825	0	0	0	5.001e-08	5.848e-07	0.008447	3.83	404.94	71	18.97	R.ATHTQEVLGEQGR.R	[63-75]		Used
	[R].IRELTSLITHR.[F]		0.00250363	0	1	1	9	jgi	jgi [77-87]	1	1338.79	0	152.9	47.1		High	High	High	High	High	4	3	3	335.451	446.933	446.933	58.525	55.0532	55.0532	0	0	0	0.02314	0.0006697	0.001068	3.61	244.41	22	55.24	R.IRELTSLITHR.F	[77-87]		Used
	[R].QGVLGIK.[V]		0.0697345	0	1	1	7	jgi	jgi [190-196]	0	714.451	0	112.3	87.7		High	High	High	Medium	High	2	2	2	357.729	357.729	357.729	31.7748	31.7748	31.7748	0	0.01207	0.003054	0.01568	0.1573	0.07423	1.93	116.16	48	31.53	R.QGVLGIK.V	[190-196]		Used
	[R].VTPTVTDIIIR.[A]		0.000793018	0	1	1	6	jgi	jgi [52-62]	0	1227.73	0	57.1	142.9		High	High	High	High	High	2	2	2	614.369	614.37	614.37	82.2462	81.3125	81.3125	0	0	0	0.0003411	0.0001127	0.0001384	3.3	280.19	26	81.46	R.VTPTVTDIIIR.A	[52-62]		Used
	[K].GLPDSVTIIEPK.[E]		0.0187011	0	1	1	6	jgi	jgi [218-229]	0	1268.71	0	54.1	145.9		High	High	High	High	High	2	2	2	634.858	634.858	634.858	80.0102	80.0102	80.0102	0	0	0	0.002871	0.01167	0.002798	1.63	155.79	28	79.96	K.GLPDSVTIIEPK.E	[218-229]		Used
	[K].LLNGLAVR.[R]		0.0241476	0	1	1	4	jgi	jgi [120-127]	0	855.541	0	85.1	114.9		High	High	High	High	High	2	2	2	428.275	428.275	428.275	59.3974	59.3974	59.3974	0	0.0004599	0	0.003975	0.02357	0.01591	1.91	179.53	50	59.5	K.LLNGLAVR.R	[120-127]		Used
	[K].SMKFTDGFMIHSGQPAKDFIDHATR.[H]	2xOxidation [M2; M9]	2.55991e-05	0	1	1	3	jgi	jgi [160-184]	2	2869.34	0	169.4	30.6		High	Not Found	High	High	High	4	4	4	718.09	718.09	718.09	71.8805	71.8805	71.8805	0	0	0	6.848e-07	6.182e-07	1.293e-05	3.67	370.88	34	71.97	K.SMKFTDGFMIHSGQPAKDFIDHATR.H	[160-184]	2xOxidation [M161; M168]	Used
	[R].FIMESGAK.[G]	1xOxidation [M3]	0.0504142	0	1	1	3	jgi	jgi [136-143]	0	898.434	0	132.9	67.1		High	Peak Found	High	High	High	2	2	2	449.72	449.72	449.72	18.8732	18.8732	18.8732	0	0	0.001605	0.01931	0.01106	0.05114	1.96	223.13	29	18.92	R.FIMESGAK.G	[136-143]	1xOxidation [M138]	Used
	[K].EEQPILAPSSQDYGAK.[A]		0.0334401	0	1	1	3	jgi	jgi [230-245]	0	1732.84	0	101.2	98.8		High	Peak Found	High	High	High	2	2	2	866.923	866.923	866.923	61.4509	61.4509	61.4509	0	0	0	0.007955	0.01668	0.005869	1.72	154.87	17	61.46	K.EEQPILAPSSQDYGAK.A	[230-245]		Used
jgi	Clafu1 192882|scf7180000130664_G1603	40	97	8	8	151	16.1	10.71	1000	9856.47	90.76	8	8	8	0	88.3	111.7	High	High
	Annotated Sequence	Modifications	Qvality PEP	Qvality q-value	# Protein Groups	# Proteins	# PSMs	Master Protein Accessions	Positions in Master Proteins	# Missed Cleavages	Theo. MH+ [Da]	# Razor Quan Results	Abundances (Scaled): F1: Sample	Abundances (Scaled): F2: Sample	Quan Info	Found in Sample: [S1] F1: Sample	Found in Sample: [S2] F2: Sample	Confidence (by Search Engine): Mascot	Confidence (by Search Engine): MS Amanda 2.0	Confidence (by Search Engine): Sequest HT	Charge (by Search Engine): Mascot	Charge (by Search Engine): MS Amanda 2.0	Charge (by Search Engine): Sequest HT	m/z [Da] (by Search Engine): Mascot	m/z [Da] (by Search Engine): MS Amanda 2.0	m/z [Da] (by Search Engine): Sequest HT	RT [min] (by Search Engine): Mascot	RT [min] (by Search Engine): MS Amanda 2.0	RT [min] (by Search Engine): Sequest HT	Percolator q-Value (by Search Engine): Mascot	Percolator q-Value (by Search Engine): MS Amanda 2.0	Percolator q-Value (by Search Engine): Sequest HT	Percolator PEP (by Search Engine): Mascot	Percolator PEP (by Search Engine): MS Amanda 2.0	Percolator PEP (by Search Engine): Sequest HT	XCorr (by Search Engine): Sequest HT	Amanda Score (by Search Engine): MS Amanda 2.0	Ions Score (by Search Engine): Mascot	Top Apex RT [min]	Sequence in Protein	Positions in Protein	Peptide Group Modifications in Protein	Quan Usage
	[K].IGRIEDVTPTPSDSTRR.[K]		1.64213e-05	0	1	1	24	jgi	jgi [126-142]	2	1899.99	0	100.4	99.6		High	High	High	High	High	3	3	4	634	634.001	475.752	37.3946	37.9101	37.8473	0	0	0	2.712e-05	3.49e-07	9.159e-05	4.66	460.7	30	38.15	K.IGRIEDVTPTPSDSTRR.K	[126-142]		Used
	[K].IGRIEDVTPTPSDSTR.[R]		2.00316e-05	0	1	1	21	jgi	jgi [126-141]	1	1743.89	0	91.5	108.5		High	High	High	High	High	3	2	3	581.967	872.45	581.967	52.2885	49.8297	49.9644	0	0	0	0.006916	7.444e-07	3.596e-06	4.58	472.97	30	50	K.IGRIEDVTPTPSDSTR.R	[126-141]		Used
	[R].EGELVFGVAR.[I]		0.00085211	0	1	1	12	jgi	jgi [23-32]	0	1076.57	0	71	129		High	High	High	High	High	2	2	2	538.79	538.79	538.79	75.2965	75.2965	74.7437	0	0	0	5.512e-05	0.0003585	0.0001288	2.9	234.5	44	74.95	R.EGELVFGVAR.I	[23-32]		Used
	[R].IEDVTPTPSDSTR.[R]		2.63188e-06	0	1	1	11	jgi	jgi [129-141]	0	1417.68	0	109.1	90.9		High	High	High	High	High	2	2	2	709.343	709.344	709.343	33.1427	33.6486	33.1427	0	0	0	4.762e-06	6.797e-07	2.966e-06	2.95	345.48	54	33.24	R.IEDVTPTPSDSTR.R	[129-141]		Used
	[K].TPGPGAQSALR.[A]		0.000521804	0	1	1	9	jgi	jgi [107-117]	0	1054.56	0	103.2	96.8		High	High	High	High	High	2	2	2	527.786	527.786	527.786	21.528	21.528	21.528	0	0	0	2.939e-05	0.0001033	0.0002305	2.65	277.84	59	21.7	K.TPGPGAQSALR.A	[107-117]		Used
	[R].IEDVTPTPSDSTRR.[K]		0.000384857	0	1	1	8	jgi	jgi [129-142]	1	1573.78	0	115.2	84.8		High	High	High	High	High	3	3	3	525.265	525.267	525.265	24.0779	24.927	24.0779	0	0	0	4.266e-05	0.0002247	5.921e-05	3.3	336.47	45	24.23	R.IEDVTPTPSDSTRR.K	[129-142]		Used
	[R].IFASFNDTFVHVTDLSGRETISR.[V]		8.02139e-07	0	1	1	6	jgi	jgi [33-55]	1	2612.31	0	12.2	187.8		Peak Found	High	High	High	High	4	3	4	653.833	871.441	653.833	86.8585	87.058	86.8585	0	0	0	7.486e-09	1.032e-06	5.115e-07	4.62	338.49	41	86.65	R.IFASFNDTFVHVTDLSGRETISR.V	[33-55]		Used
	[R].IFASFNDTFVHVTDLSGR.[E]		2.4806e-06	0	1	1	6	jgi	jgi [33-50]	0	2026	0	24.7	175.3		High	High	High	High	High	3	3	3	676.006	676.006	676.006	90.1796	90.1796	90.1796	0	0	0	3.168e-08	3.669e-07	1.003e-06	3.35	370.42	83	90.07	R.IFASFNDTFVHVTDLSGR.E	[33-50]		Used
jgi	Clafu1 191428|scf7180000130411_G6165	23	96	9	9	309	33	7.06	1019	7087.22	61.4	8	8	8	0	104.4	95.6	High	High
	Annotated Sequence	Modifications	Qvality PEP	Qvality q-value	# Protein Groups	# Proteins	# PSMs	Master Protein Accessions	Positions in Master Proteins	# Missed Cleavages	Theo. MH+ [Da]	# Razor Quan Results	Abundances (Scaled): F1: Sample	Abundances (Scaled): F2: Sample	Quan Info	Found in Sample: [S1] F1: Sample	Found in Sample: [S2] F2: Sample	Confidence (by Search Engine): Mascot	Confidence (by Search Engine): MS Amanda 2.0	Confidence (by Search Engine): Sequest HT	Charge (by Search Engine): Mascot	Charge (by Search Engine): MS Amanda 2.0	Charge (by Search Engine): Sequest HT	m/z [Da] (by Search Engine): Mascot	m/z [Da] (by Search Engine): MS Amanda 2.0	m/z [Da] (by Search Engine): Sequest HT	RT [min] (by Search Engine): Mascot	RT [min] (by Search Engine): MS Amanda 2.0	RT [min] (by Search Engine): Sequest HT	Percolator q-Value (by Search Engine): Mascot	Percolator q-Value (by Search Engine): MS Amanda 2.0	Percolator q-Value (by Search Engine): Sequest HT	Percolator PEP (by Search Engine): Mascot	Percolator PEP (by Search Engine): MS Amanda 2.0	Percolator PEP (by Search Engine): Sequest HT	XCorr (by Search Engine): Sequest HT	Amanda Score (by Search Engine): MS Amanda 2.0	Ions Score (by Search Engine): Mascot	Top Apex RT [min]	Sequence in Protein	Positions in Protein	Peptide Group Modifications in Protein	Quan Usage
	[R].VGQPIDIAR.[V]		0.000816837	0	1	1	32	jgi	jgi [275-283]	0	968.552	0	106	94		High	High	High	High	High	2	2	2	484.779	484.78	484.78	46.1016	43.3482	44.6503	0	0	0	0.00246	0.00433	0.001803	2.91	276.03	64	43.4	R.VGQPIDIAR.V	[275-283]		Used
	[R].IILMGSITGQAK.[G]	1xOxidation [M4]	0.000151176	0	1	1	21	jgi	jgi [186-197]	0	1247.7	0	86.8	113.2		High	High	High	High	High	2	2	2	624.352	624.355	624.352	61.7239	60.9268	59.9062	0	0	0	0.0003147	1.972e-05	0.0009999	2.71	322.49	54	61.07	R.IILMGSITGQAK.G	[186-197]	1xOxidation [M189]	Used
	[R].EAYKHLSVGGR.[I]		0.000779721	0	1	1	11	jgi	jgi [175-185]	1	1216.64	0	140.3	59.7		High	High	High	High	High	2	2	2	608.826	608.826	608.826	18.3836	18.6417	18.6417	0	0	0	0.0005095	0.0002033	0.0001428	2.53	282.56	53	18.71	R.EAYKHLSVGGR.I	[175-185]		Used
	[K].GAIETFVR.[C]		0.0672174	0	1	1	9	jgi	jgi [210-217]	0	892.489	0	101.2	98.8		High	High	High	High	High	2	2	2	446.748	446.748	446.748	55.7189	54.6601	54.6601	0	0.00271	0.002724	0.01499	0.05872	0.07086	2.09	186.91	41	54.45	K.GAIETFVR.C	[210-217]		Used
	[K].VALVTGSGR.[G]		0.00986849	0	1	1	9	jgi	jgi [58-66]	0	859.5	1	105.8	94.2		High	High	High	High	High	2	2	2	430.254	430.254	430.254	22.9923	22.531	22.531	0	0	0	0.02234	0.003247	0.005739	2.21	206.46	33	22.7	K.VALVTGSGR.G	[58-66]		Used
	[R].LDGKVALVTGSGR.[G]		0.000907894	0	1	1	6	jgi	jgi [54-66]	1	1272.73	0	95.2	104.8		High	High	High	High	High	3	3	3	424.914	424.914	424.914	38.1974	36.2322	36.2322	0	0	0	0.01281	0.0001478	0.000165	2.94	252.05	22	36.52	R.LDGKVALVTGSGR.G	[54-66]		Used
	[R].GQFFVAR.[E]		0.180308	0.00742505	1	1	4	jgi	jgi [168-174]	0	824.441	0	105.9	94.1		High	High	High	Medium	High	2	2	2	412.724	412.724	412.724	46.6411	46.1322	46.1322	0.001373	0.01063	0.006389	0.05514	0.1398	0.1164	1.71	144.85	34	44.79	R.GQFFVAR.E	[168-174]		Used
	[R].INTRGQFFVAR.[E]		0.056117	0	1	1	3	jgi	jgi [164-174]	1	1308.72	0	190	10		High	Not Found	High	High	High	3	3	3	436.911	436.911	436.911	47.1575	47.1575	47.1575	0	0	0	0.01183	0.01403	0.01763	2.18	177.79	19	47.12	R.INTRGQFFVAR.E	[164-174]		Used
	[K].TWSPMQR.[V]	1xOxidation [M5]	0.0857852	0.00167462	1	1	1	jgi	jgi [268-274]	0	921.425	0	133.6	66.4		High	Peak Found	Medium	High	Medium	2	2	2	461.216	461.216	461.216	20.8754	20.8754	20.8754	0.0262	0.0004599	0.01729	0.1888	0.02231	0.1866	1.43	243.21	20	21.09	K.TWSPMQR.V	[268-274]	1xOxidation [M272]	Used
jgi	Clafu1 187516|scf7180000129162_G5956	15	93	9	9	562	62.3	8.53	572	7410.91	60.49	9	9	9	0	85.2	114.8	High	High
	Annotated Sequence	Modifications	Qvality PEP	Qvality q-value	# Protein Groups	# Proteins	# PSMs	Master Protein Accessions	Positions in Master Proteins	# Missed Cleavages	Theo. MH+ [Da]	# Razor Quan Results	Abundances (Scaled): F1: Sample	Abundances (Scaled): F2: Sample	Quan Info	Found in Sample: [S1] F1: Sample	Found in Sample: [S2] F2: Sample	Confidence (by Search Engine): Mascot	Confidence (by Search Engine): MS Amanda 2.0	Confidence (by Search Engine): Sequest HT	Charge (by Search Engine): Mascot	Charge (by Search Engine): MS Amanda 2.0	Charge (by Search Engine): Sequest HT	m/z [Da] (by Search Engine): Mascot	m/z [Da] (by Search Engine): MS Amanda 2.0	m/z [Da] (by Search Engine): Sequest HT	RT [min] (by Search Engine): Mascot	RT [min] (by Search Engine): MS Amanda 2.0	RT [min] (by Search Engine): Sequest HT	Percolator q-Value (by Search Engine): Mascot	Percolator q-Value (by Search Engine): MS Amanda 2.0	Percolator q-Value (by Search Engine): Sequest HT	Percolator PEP (by Search Engine): Mascot	Percolator PEP (by Search Engine): MS Amanda 2.0	Percolator PEP (by Search Engine): Sequest HT	XCorr (by Search Engine): Sequest HT	Amanda Score (by Search Engine): MS Amanda 2.0	Ions Score (by Search Engine): Mascot	Top Apex RT [min]	Sequence in Protein	Positions in Protein	Peptide Group Modifications in Protein	Quan Usage
	[R].SEYIMELTDKTK.[A]	1xOxidation [M5]	4.51122e-05	0	1	1	33	jgi	jgi [325-336]	1	1473.71	0	86.6	113.4		High	High	High	High	High	2	2	3	737.36	737.36	491.91	51.8495	50.7788	50.76	0	0	0	0.01458	4.041e-06	0.01105	2.99	364.31	37	50.66	R.SEYIMELTDKTK.A	[325-336]	1xOxidation [M329]	Used
	[R].SEYIMELTDKTKADVK.[G]	1xOxidation [M5]	2.29881e-06	0	1	1	16	jgi	jgi [325-340]	2	1886.94	0	76.2	123.8		High	High	High	High	High	4	3	3	472.491	629.652	629.652	60.062	58.2177	58.2177	0	0	0	9.379e-05	2.766e-08	4.514e-07	4.89	408.96	26	58.25	R.SEYIMELTDKTKADVK.G	[325-340]	1xOxidation [M329]	Used
	[K].HGQLVMDPNRFGPSPLIK.[L]		0.00934258	0	1	1	9	jgi	jgi [468-485]	1	2006.06	0	96.1	103.9		High	High	High	High	High	4	3	3	502.271	669.359	669.361	69.6864	71.6316	69.5178	0	0	0.0004746	0.008643	0.009332	0.02069	2.96	201.61	3	69.64	K.HGQLVMDPNRFGPSPLIK.L	[468-485]		Used
	[K].DSLLPAPK.[S]		0.0639964	0	1	1	9	jgi	jgi [255-262]	0	840.483	0	108.9	91.1		High	High	High	High	High	2	2	2	420.745	420.745	420.745	53.1521	53.6591	53.1521	0	0	0.001605	0.0231	0.01545	0.03295	1.81	182.68	22	53.42	K.DSLLPAPK.S	[255-262]		Used
	[R].DGMSFLDLSVR.[Q]	1xOxidation [M3]	0.00227176	0	1	1	9	jgi	jgi [190-200]	0	1255.6	0	55.8	144.2		High	High	High	High	High	2	2	2	628.302	628.303	628.303	86.8732	87.1644	87.1644	0	0	0	0.0003639	0.001101	0.0004229	2.38	254.65	42	87.04	R.DGMSFLDLSVR.Q	[190-200]	1xOxidation [M192]	Used
	[R].LLEIAQVPK.[Q]		0.00641973	0	1	1	6	jgi	jgi [353-361]	0	1010.62	0	65.1	134.9		High	High	High	High	High	2	2	2	505.816	505.816	505.816	72.8586	72.2528	72.2528	0	0	0	0.001149	0.001072	0.0009983	2.41	232.21	40	72.4	R.LLEIAQVPK.Q	[353-361]		Used
	[K].LGNDFKK.[V]		0.139353	0.00615364	1	1	5	jgi	jgi [486-492]	1	821.452	0	136.3	63.7		High	High	High	High	High	2	2	2	411.229	411.229	411.229	16.186	16.186	16.186	0.0007123	0.002503	0.005136	0.039	0.04795	0.095	1.99	192.69	39	16.39	K.LGNDFKK.V	[486-492]		Used
	[K].HGQLVMDPNR.[F]	1xOxidation [M6]	0.00610283	0	1	1	3	jgi	jgi [468-477]	0	1182.57	0	151.2	48.8		High	Peak Found	High	High	High	2	2	2	591.787	591.787	591.787	17.6312	17.6312	17.6312	0	0	0	0.002025	0.0007159	0.00619	1.95	361.26	31	17.7	K.HGQLVMDPNR.F	[468-477]	1xOxidation [M473]	Used
	[K].ILELDHLTITGAVNLGR.[G]		0.092243	0.00167462	1	1	3	jgi	jgi [506-522]	0	1835.04	0	20.6	179.4		Peak Found	High	High	High	High	3	3	3	612.351	612.351	612.351	90.5926	90.5926	90.5926	0	0.00271	0.001605	0.02268	0.07117	0.05257	1.76	153.75	19	90.49	K.ILELDHLTITGAVNLGR.G	[506-522]		Used
jgi	Clafu1 188647|scf7180000130094_G3618	16	90	13	13	845	94.2	6.7	1019	7997.85	64.33	12	12	11	0	103.6	96.4	High	High
	Annotated Sequence	Modifications	Qvality PEP	Qvality q-value	# Protein Groups	# Proteins	# PSMs	Master Protein Accessions	Positions in Master Proteins	# Missed Cleavages	Theo. MH+ [Da]	# Razor Quan Results	Abundances (Scaled): F1: Sample	Abundances (Scaled): F2: Sample	Quan Info	Found in Sample: [S1] F1: Sample	Found in Sample: [S2] F2: Sample	Confidence (by Search Engine): Mascot	Confidence (by Search Engine): MS Amanda 2.0	Confidence (by Search Engine): Sequest HT	Charge (by Search Engine): Mascot	Charge (by Search Engine): MS Amanda 2.0	Charge (by Search Engine): Sequest HT	m/z [Da] (by Search Engine): Mascot	m/z [Da] (by Search Engine): MS Amanda 2.0	m/z [Da] (by Search Engine): Sequest HT	RT [min] (by Search Engine): Mascot	RT [min] (by Search Engine): MS Amanda 2.0	RT [min] (by Search Engine): Sequest HT	Percolator q-Value (by Search Engine): Mascot	Percolator q-Value (by Search Engine): MS Amanda 2.0	Percolator q-Value (by Search Engine): Sequest HT	Percolator PEP (by Search Engine): Mascot	Percolator PEP (by Search Engine): MS Amanda 2.0	Percolator PEP (by Search Engine): Sequest HT	XCorr (by Search Engine): Sequest HT	Amanda Score (by Search Engine): MS Amanda 2.0	Ions Score (by Search Engine): Mascot	Top Apex RT [min]	Sequence in Protein	Positions in Protein	Peptide Group Modifications in Protein	Quan Usage
	[K].FSVSPVVQR.[S]		0.00191036	0	1	1	16	jgi	jgi [485-493]	0	1018.57	0	98.4	101.6		High	High	High	High	High	2	2	2	509.787	509.788	509.788	58.4079	57.881	57.881	0	0	0	0.0005375	0.002425	0.00279	2.67	226.64	45	57.64	K.FSVSPVVQR.S	[485-493]		Used
	[K].STLTDSLVQR.[A]		0.00281806	0	1	1	12	jgi	jgi [33-42]	0	1119.6	0	97.3	102.7		High	High	High	High	High	2	2	2	560.304	560.306	560.304	55.7833	56.856	56.292	0	0	0	0.002979	0.002736	0.002359	3.06	227.66	33	55.95	K.STLTDSLVQR.A	[33-42]		Used
	[R].SVEVKNANDLPK.[L]		0.000215641	0	1	1	9	jgi	jgi [494-505]	1	1313.71	0	107.6	92.4		High	High	High	High	High	2	2	3	657.356	657.356	438.574	22.6573	21.9095	21.8994	0	0	0.001605	0.01353	2.132e-05	0.05968	2.36	336.68	31	22.15	R.SVEVKNANDLPK.L	[494-505]		Used
	[K].AYLPVNESFGFNADLR.[S]		2.72885e-07	0	1	1	9	jgi	jgi [772-787]	0	1812.89	0	62.7	137.3		High	High	High	High	High	2	2	2	906.949	906.949	906.949	91.3317	91.3317	91.1774	0	0	0	4.033e-09	4.828e-08	4.212e-07	3.73	362.77	84	91.21	K.AYLPVNESFGFNADLR.S	[772-787]		Used
	[R].NMSVIAHVDHGK.[S]	1xOxidation [M2]	0.000117302	0	1	1	6	jgi	jgi [21-32]	0	1323.65	0	153.6	46.4		High	High	High	High	High	2	2	2	662.327	662.327	662.327	17.6531	17.6531	17.6531	0	0	0	9.244e-06	2.567e-05	1.351e-05	3.39	352.77	51	17.66	R.NMSVIAHVDHGK.S	[21-32]	1xOxidation [M22]	Used
	[R].NMSVIAHVDHGKSTLTDSLVQR.[A]	1xOxidation [M2]	9.86805e-07	0	1	1	6	jgi	jgi [21-42]	1	2424.23	0	198.7	1.3		High	Not Found	High	High	High	4	3	4	606.813	808.748	606.813	58.1321	58.2309	58.1321	0	0	0	9.753e-09	9.915e-09	1.485e-07	4.92	423.3	61	58.24	R.NMSVIAHVDHGKSTLTDSLVQR.A	[21-42]	1xOxidation [M22]	Used
	[K].EGPVAEEPMR.[N]	1xOxidation [M9]	0.000548961	0	1	1	6	jgi	jgi [675-684]	0	1130.51	0	125.1	74.9		High	High	High	High	High	2	2	2	565.762	565.762	565.762	20.1724	20.1724	20.1724	0	0	0	3.133e-05	5.076e-05	0.0001555	2.27	370.64	49	20.31	K.EGPVAEEPMR.N	[675-684]	1xOxidation [M683]	Used
	[M].VNFTVEEIR.[Q]		0.00222427	0	1	1	6	jgi	jgi [2-10]	0	1106.58	0	72.7	127.3		High	High	High	High	n/a	2	2		553.796	553.796		72.0271	72.1516		0	0		0.0005046	0.00134			247.57	47	71.7	M.VNFTVEEIR.Q	[2-10]		Used
	[R].LWGDSFFNPK.[T]		0.0190176	0	1	1	5	jgi	jgi [247-256]	0	1210.59	0	51.2	148.8		High	High	High	High	High	2	2	2	605.798	605.798	605.798	87.7922	87.7922	87.7922	0	0.00271	0	0.002927	0.05749	0.01487	1.6	173.07	48	87.65	R.LWGDSFFNPK.T	[247-256]		Used
	[R].TILMMGR.[Y]	2xOxidation [M4; M5]	0.0283039	0	1	1	4	jgi	jgi [436-442]	0	853.427	0	115.5	84.5		High	High	High	High	Medium	2	2	2	427.217	427.217	427.217	21.3257	21.3257	21.3257	0.008572	0	0.01062	0.1133	0.005198	0.1402	1.33	324.5	31	21.26	R.TILMMGR.Y	[436-442]	2xOxidation [M439; M440]	Used
	[R].YTDPIEDVPAGNILGLVGIDQFLLK.[S]		0.000885155	0	1	1	3	jgi	jgi [443-467]	0	2700.45	0			No Quan Values	Not Found	High	High	High	High	3	3	3	900.823	900.823	900.823	109.935	109.935	109.935	0	0	0	5.76e-05	0.001003	0.0007238	2.04	218.14	21		R.YTDPIEDVPAGNILGLVGIDQFLLK.S	[443-467]		Not Used
	[K].EGPVAEEPMR.[N]		0.0274886	0	1	1	3	jgi	jgi [675-684]	0	1114.52	0	141.7	58.3		High	Peak Found	High	High	High	2	2	2	557.763	557.763	557.763	27.1002	27.1002	27.1002	0	0.0004599	0	0.004703	0.02781	0.02031	1.85	156.7	33	27.12	K.EGPVAEEPMR.N	[675-684]		Used
	[K].NANDLPK.[L]		0.117215	0.00556058	1	1	3	jgi	jgi [499-505]	0	771.4	0	131.2	68.8		High	High	High	Medium	High	2	2	2	386.203	386.203	386.203	16.9145	17.3626	16.9145	0.0003784	0.03208	0.004854	0.0311	0.2878	0.08841	1.82	144.2	41	17.38	K.NANDLPK.L	[499-505]		Used
	[R].FTDTRADEQERGVTIK.[S]		0.0302579	0	1	1	2	jgi	jgi [56-71]	2	1865.94	0	194.7	5.3		High	Not Found	Medium	High	High	3	3	3	622.65	622.651	622.651	25.7517	23.7762	23.7762	0.04371	0	0	0.3105	0.00652	0.005115	3.04	224.49	3	23.85	R.FTDTRADEQERGVTIK.S	[56-71]		Used
jgi	Clafu1 186849|scf7180000128839_G4469	23	84	11	11	447	49.7	4.93	841	8892.07	55.25	10	11	11	0	69.5	130.5	High	High
	Annotated Sequence	Modifications	Qvality PEP	Qvality q-value	# Protein Groups	# Proteins	# PSMs	Master Protein Accessions	Positions in Master Proteins	# Missed Cleavages	Theo. MH+ [Da]	# Razor Quan Results	Abundances (Scaled): F1: Sample	Abundances (Scaled): F2: Sample	Quan Info	Found in Sample: [S1] F1: Sample	Found in Sample: [S2] F2: Sample	Confidence (by Search Engine): Mascot	Confidence (by Search Engine): MS Amanda 2.0	Confidence (by Search Engine): Sequest HT	Charge (by Search Engine): Mascot	Charge (by Search Engine): MS Amanda 2.0	Charge (by Search Engine): Sequest HT	m/z [Da] (by Search Engine): Mascot	m/z [Da] (by Search Engine): MS Amanda 2.0	m/z [Da] (by Search Engine): Sequest HT	RT [min] (by Search Engine): Mascot	RT [min] (by Search Engine): MS Amanda 2.0	RT [min] (by Search Engine): Sequest HT	Percolator q-Value (by Search Engine): Mascot	Percolator q-Value (by Search Engine): MS Amanda 2.0	Percolator q-Value (by Search Engine): Sequest HT	Percolator PEP (by Search Engine): Mascot	Percolator PEP (by Search Engine): MS Amanda 2.0	Percolator PEP (by Search Engine): Sequest HT	XCorr (by Search Engine): Sequest HT	Amanda Score (by Search Engine): MS Amanda 2.0	Ions Score (by Search Engine): Mascot	Top Apex RT [min]	Sequence in Protein	Positions in Protein	Peptide Group Modifications in Protein	Quan Usage
	[K].VSMKEVEDQIR.[N]	1xOxidation [M3]	0.000951109	0	1	1	24	jgi	jgi [321-331]	1	1349.67	0	102.1	97.9		High	High	High	High	High	3	2	3	450.561	675.34	450.563	25.7461	24.5061	24.2909	0	0	0	0.0008336	0.000376	0.001913	2.95	332.46	54	25.43	K.VSMKEVEDQIR.N	[321-331]	1xOxidation [M323]	Used
	[R].AVLVDLEPGTMDAVR.[A]	1xOxidation [M11]	6.01402e-05	0	1	1	13	jgi	jgi [63-77]	0	1601.82	0	54.9	145.1		High	High	High	High	High	2	2	2	801.413	801.415	801.415	80.5362	79.6329	79.6329	0	0	0	0.005278	1.856e-06	0.0001007	2.47	450.43	30	79.79	R.AVLVDLEPGTMDAVR.A	[63-77]	1xOxidation [M73]	Used
	[K].LAVNMVPFPR.[L]	1xOxidation [M5]	0.00296462	0	1	1	12	jgi	jgi [253-262]	0	1159.63	0	63.9	136.1		High	High	High	High	High	2	2	2	580.316	580.316	580.318	77.0947	77.0947	77.2056	0	0	0	0.0009019	0.001907	0.001348	2.32	314.66	50	76.73	K.LAVNMVPFPR.L	[253-262]	1xOxidation [M257]	Used
	[K].GHYTEGAELVDQVLDVVRR.[E]		2.55991e-05	0	1	1	9	jgi	jgi [104-122]	1	2156.11	0	38.9	161.1		High	High	High	High	High	3	3	3	719.374	719.374	719.374	90.3531	90.3531	90.3531	0	0	0	1.352e-05	9.254e-06	2.156e-05	3.88	421.12	50	90.2	K.GHYTEGAELVDQVLDVVRR.E	[104-122]		Used
	[R].MMATFSVMPSPK.[V]	3xOxidation [M1; M2; M8]	0.000209352	0	1	1	6	jgi	jgi [163-174]	0	1374.61	0	114.8	85.2		High	Peak Found	High	High	High	2	2	2	687.808	687.808	687.808	45.7004	46.3015	46.3015	0	0	0	0.002959	9.244e-06	0.002042	1.92	439.92	29	46.68	R.MMATFSVMPSPK.V	[163-174]	3xOxidation [M163; M164; M170]	Used
	[K].MSSTFVGNSTSIQELFKR.[V]	1xOxidation [M1]	9.83115e-09	0	1	1	6	jgi	jgi [363-380]	1	2048.01	0	34.9	165.1		High	High	High	High	High	3	3	3	683.341	683.342	683.342	82.869	82.4613	82.4613	0	0	0	1.344e-09	2.455e-11	4.783e-10	5	573.03	77	82.55	K.MSSTFVGNSTSIQELFKR.V	[363-380]	1xOxidation [M363]	Used
	[K].GHYTEGAELVDQVLDVVR.[R]		0.000263048	0	1	1	3	jgi	jgi [104-121]	0	2000.01	0	43.8	156.2		High	Peak Found	High	High	High	3	3	3	667.342	667.342	667.342	93.4512	93.4512	93.4512	0	0	0	1.703e-05	1.244e-05	4.719e-05	2.61	288.4	47	93.54	K.GHYTEGAELVDQVLDVVR.R	[104-121]		Used
	[R].FPGQLNSDLR.[K]		0.000487673	0	1	1	3	jgi	jgi [242-251]	0	1146.59	0	136.2	63.8		High	Peak Found	High	High	High	2	2	2	573.799	573.799	573.799	63.7962	63.7962	63.7962	0	0	0	2.7e-05	0.0005917	0.0003723	2.42	190.28	47	63.63	R.FPGQLNSDLR.K	[242-251]		Used
	[R].GKVSMKEVEDQIR.[N]	1xOxidation [M5]	0.00620669	0	1	1	3	jgi	jgi [319-331]	2	1534.79	0	144.7	55.3		Peak Found	High	High	High	High	3	3	3	512.268	512.268	512.268	20.0594	20.0594	20.0594	0	0	0	0.001242	0.0007293	0.001833	1.83	261.31	48	20.14	R.GKVSMKEVEDQIR.N	[319-331]	1xOxidation [M323]	Used
	[K].MSSTFVGNSTSIQELFK.[R]	1xOxidation [M1]	0.0538532	0	1	1	3	jgi	jgi [363-379]	0	1891.91	0	21	179		Not Found	High	High	High	High	2	2	2	946.459	946.459	946.459	88.8988	88.8988	88.8988	0	0	0.001977	0.0185	0.01207	0.06633	1.14	208.6	17	88.6	K.MSSTFVGNSTSIQELFK.R	[363-379]	1xOxidation [M363]	Used
	[K].IREEFPDRMMATFSVMPSPK.[V]	3xOxidation [M9; M10; M16]	0.0390007	0	1	1	2	jgi	jgi [155-174]	2	2417.13	0	155.1	44.9		High	Not Found	n/a	High	High		4	4		605.039	605.039		64.7319	64.7319		0	0		0.01432	0.007235	2.96	158.83		64.67	K.IREEFPDRMMATFSVMPSPK.V	[155-174]	3xOxidation [M163; M164; M170]	Used
jgi	Clafu1 185979|scf7180000127947_G3577	11	84	11	11	1008	111.2	5.31	757	7035.65	59.82	11	11	11	0	92.2	107.8	High	High
	Annotated Sequence	Modifications	Qvality PEP	Qvality q-value	# Protein Groups	# Proteins	# PSMs	Master Protein Accessions	Positions in Master Proteins	# Missed Cleavages	Theo. MH+ [Da]	# Razor Quan Results	Abundances (Scaled): F1: Sample	Abundances (Scaled): F2: Sample	Quan Info	Found in Sample: [S1] F1: Sample	Found in Sample: [S2] F2: Sample	Confidence (by Search Engine): Mascot	Confidence (by Search Engine): MS Amanda 2.0	Confidence (by Search Engine): Sequest HT	Charge (by Search Engine): Mascot	Charge (by Search Engine): MS Amanda 2.0	Charge (by Search Engine): Sequest HT	m/z [Da] (by Search Engine): Mascot	m/z [Da] (by Search Engine): MS Amanda 2.0	m/z [Da] (by Search Engine): Sequest HT	RT [min] (by Search Engine): Mascot	RT [min] (by Search Engine): MS Amanda 2.0	RT [min] (by Search Engine): Sequest HT	Percolator q-Value (by Search Engine): Mascot	Percolator q-Value (by Search Engine): MS Amanda 2.0	Percolator q-Value (by Search Engine): Sequest HT	Percolator PEP (by Search Engine): Mascot	Percolator PEP (by Search Engine): MS Amanda 2.0	Percolator PEP (by Search Engine): Sequest HT	XCorr (by Search Engine): Sequest HT	Amanda Score (by Search Engine): MS Amanda 2.0	Ions Score (by Search Engine): Mascot	Top Apex RT [min]	Sequence in Protein	Positions in Protein	Peptide Group Modifications in Protein	Quan Usage
	[R].GHLTAMTGDGVNDAPSLKK.[A]	1xOxidation [M6]	7.82045e-07	0	1	1	13	jgi	jgi [685-703]	1	1927.95	0	99.3	100.7		High	High	High	High	High	3	3	3	643.323	643.323	643.323	26.864	24.6837	24.6837	0	0	0	0.001479	6.924e-09	1.032e-07	3.9	467.59	46	24.46	R.GHLTAMTGDGVNDAPSLKK.A	[685-703]	1xOxidation [M690]	Used
	[R].GHLTAMTGDGVNDAPSLK.[K]	1xOxidation [M6]	1.83296e-05	0	1	1	12	jgi	jgi [685-702]	0	1799.86	0	104.2	95.8		High	High	High	High	High	3	3	3	600.625	600.625	600.625	40.0601	40.0601	39.5464	0	0	0	4.082e-07	8.481e-07	0.0002213	3.89	370.59	64	40.14	R.GHLTAMTGDGVNDAPSLK.K	[685-702]	1xOxidation [M690]	Used
	[K].WSQAPGNIEDLDEYTALQK.[Y]		4.94415e-08	0	1	1	12	jgi	jgi [27-45]	0	2178.03	0	47.1	152.9		High	High	High	High	High	3	2	2	726.68	1089.52	1089.52	87.0448	87.3162	87.0607	0	0	0	2.623e-07	8.489e-08	6.728e-08	3.65	413.89	73	87.06	K.WSQAPGNIEDLDEYTALQK.Y	[27-45]		Used
	[K].FTPFDPVSKR.[I]		0.0283039	0	1	1	9	jgi	jgi [515-524]	1	1193.63	0	100.7	99.3		High	High	High	High	High	3	3	2	398.549	398.549	597.321	59.7531	59.7531	58.2284	0	0.0004599	0.001605	0.004878	0.02384	0.03715	2.19	195.24	49	58.45	K.FTPFDPVSKR.I	[515-524]		Used
	[K].YQVVEMLQQR.[G]	1xOxidation [M6]	0.00269009	0	1	1	9	jgi	jgi [675-684]	0	1309.66	0	126.1	73.9		High	High	High	High	High	2	2	2	655.331	655.333	655.331	55.3025	55.425	55.3025	0	0	0	0.0002392	0.01226	0.003053	2.12	282.54	36	55.31	K.YQVVEMLQQR.G	[675-684]	1xOxidation [M680]	Used
	[R].KWSQAPGNIEDLDEYTALQK.[Y]		5.5969e-05	0	1	1	6	jgi	jgi [26-45]	1	2306.13	0	41.9	158.1		High	High	High	High	High	3	3	3	769.38	769.382	769.382	80.8606	81.2518	81.2518	0	0	0	1.82e-05	4.305e-06	5.847e-06	4.38	339.83	50	81.01	R.KWSQAPGNIEDLDEYTALQK.Y	[26-45]		Used
	[K].MLTGDAIAIAK.[E]	1xOxidation [M1]	0.000510889	0	1	1	6	jgi	jgi [618-628]	0	1119.61	0	86.2	113.8		High	High	High	High	High	2	2	2	560.308	560.308	560.308	59.6437	59.6437	59.6437	0	0	0	2.866e-05	0.0001131	8.869e-05	2.81	330.9	56	59.65	K.MLTGDAIAIAK.E	[618-628]	1xOxidation [M618]	Used
	[R].SLGVAYQK.[N]		0.20255	0.00944952	1	1	6	jgi	jgi [574-581]	0	865.478	0	111	89		High	High	High	High	High	2	2	2	433.243	433.243	433.243	24.6825	24.6825	23.8137	0.002313	0.003008	0.006115	0.0689	0.07702	0.1069	1.87	160.53	26	23.91	R.SLGVAYQK.N	[574-581]		Used
	[R].DILKDDWK.[T]		0.0948758	0.00167462	1	1	5	jgi	jgi [504-511]	1	1032.54	0	115.9	84.1		High	Peak Found	High	High	High	2	2	2	516.771	516.771	516.771	54.9318	54.9318	54.9318	0.001373	0.0004599	0.001605	0.04734	0.02558	0.04496	1.96	210.13	24	54.87	R.DILKDDWK.T	[504-511]		Used
	[K].TGTLTANQLSIR.[E]		0.121462	0.00556058	1	1	3	jgi	jgi [446-457]	0	1274.71	0			No Quan Values	High	Not Found	High	High	High	2	2	2	637.856	637.856	637.856	62.0011	62.0011	62.0011	0.001373	0.001302	0.005136	0.05244	0.03551	0.09572	2.32	184.8	20		K.TGTLTANQLSIR.E	[446-457]		Not Used
	[R].ADGFAEVFPEHK.[Y]		0.0248652	0	1	1	3	jgi	jgi [663-674]	0	1346.64	0	45.8	154.2		Peak Found	High	High	High	High	3	3	3	449.55	449.55	449.55	67.3549	67.3549	67.3549	0	0.0009118	0.001392	0.004141	0.02965	0.03	1.94	170.73	45	66.44	R.ADGFAEVFPEHK.Y	[663-674]		Used
jgi	Clafu1 186227|scf7180000128138_G5638	16	78	13	11	678	73.5	6	804	6570.96	65.25	13	12	13	0	104.2	95.8	High	High
	Annotated Sequence	Modifications	Qvality PEP	Qvality q-value	# Protein Groups	# Proteins	# PSMs	Master Protein Accessions	Positions in Master Proteins	# Missed Cleavages	Theo. MH+ [Da]	# Razor Quan Results	Abundances (Scaled): F1: Sample	Abundances (Scaled): F2: Sample	Quan Info	Found in Sample: [S1] F1: Sample	Found in Sample: [S2] F2: Sample	Confidence (by Search Engine): Mascot	Confidence (by Search Engine): MS Amanda 2.0	Confidence (by Search Engine): Sequest HT	Charge (by Search Engine): Mascot	Charge (by Search Engine): MS Amanda 2.0	Charge (by Search Engine): Sequest HT	m/z [Da] (by Search Engine): Mascot	m/z [Da] (by Search Engine): MS Amanda 2.0	m/z [Da] (by Search Engine): Sequest HT	RT [min] (by Search Engine): Mascot	RT [min] (by Search Engine): MS Amanda 2.0	RT [min] (by Search Engine): Sequest HT	Percolator q-Value (by Search Engine): Mascot	Percolator q-Value (by Search Engine): MS Amanda 2.0	Percolator q-Value (by Search Engine): Sequest HT	Percolator PEP (by Search Engine): Mascot	Percolator PEP (by Search Engine): MS Amanda 2.0	Percolator PEP (by Search Engine): Sequest HT	XCorr (by Search Engine): Sequest HT	Amanda Score (by Search Engine): MS Amanda 2.0	Ions Score (by Search Engine): Mascot	Top Apex RT [min]	Sequence in Protein	Positions in Protein	Peptide Group Modifications in Protein	Quan Usage
	[R].DIQQVPYK.[I]		0.0688856	0	1	1	12	jgi	jgi [125-132]	0	990.525	0	113.2	86.8		High	High	High	High	High	2	2	2	495.766	495.766	495.766	38.4748	38.4748	38.4748	0	0.002115	0.0004746	0.01548	0.04415	0.02311	2.26	199.47	43	38.22	R.DIQQVPYK.I	[125-132]		Used
	[K].DIQDVILVGGMTR.[M]	1xOxidation [M11]	0.00014309	0	1	1	9	jgi	jgi [367-379]	0	1432.75	0	58.7	141.3		High	High	High	High	High	2	2	2	716.877	716.877	716.877	85.4678	85.4678	85.4678	0	0	0	5.879e-05	5.687e-06	0.0003142	2.89	483.92	40	85.54	K.DIQDVILVGGMTR.M	[367-379]	1xOxidation [M377]	Used
	[K].RQAVVNPENTLFATK.[R]		0.000121337	0	1	1	6	jgi	jgi [96-110]	1	1687.91	0	67.7	132.3		High	High	High	High	High	3	3	3	563.309	563.309	563.309	66.1622	66.1622	66.1622	0	0	0	4.566e-06	8.682e-05	5.345e-05	2.94	256.96	44	65.03	K.RQAVVNPENTLFATK.R	[96-110]		Used
	[R].QAVVNPENTLFATKR.[L]		0.000477471	0	1	1	6	jgi	jgi [97-111]	1	1687.91	0	77.3	122.7		High	High	High	High	High	3	3	3	563.309	563.309	563.31	68.2258	68.2258	67.201	0	0	0	2.623e-05	0.0001898	0.0003138	3.82	281.69	42	67.42	R.QAVVNPENTLFATKR.L	[97-111]		Used
	[R].NTTIPTKK.[S]		0.0933628	0.00167462	2	2	6	jgi; jgi	jgi [449-456]; jgi [416-423]	1	902.531	0	129.9	70.1	Shared	High	High	High	High	High	2	2	2	451.769	451.769	451.769	15.2337	15.3153	15.2337	0	0.002115	0.003054	0.027	0.04192	0.075	2.06	169.79	23	15.25	R.NTTIPTKK.S	[449-456]		Not Used
	[R].QAVVNPENTLFATK.[R]		7.54255e-06	0	1	1	6	jgi	jgi [97-110]	0	1531.81	0	68.1	131.9		High	High	High	High	High	2	2	2	766.409	766.409	766.409	77.5494	77.5494	77.5494	0	0	0	1.312e-07	2.118e-06	4.3e-06	3.62	302.57	67	77.11	R.QAVVNPENTLFATK.R	[97-110]		Used
	[R].IIENSEGAR.[T]		0.00954146	0	1	1	6	jgi	jgi [66-74]	0	988.506	0	126.3	73.7		High	High	High	High	High	2	2	2	494.757	494.757	494.757	16.5581	16.5581	16.6985	0	0	0	0.001208	0.001681	0.003413	2.29	211.3	44	16.93	R.IIENSEGAR.T	[66-74]		Used
	[R].VINEPTAAALAYGLEKDDR.[V]		1.52971e-09	0	1	1	6	jgi	jgi [208-226]	1	2046.05	0	36.5	163.5		High	High	High	High	High	3	3	3	682.689	682.689	682.689	80.4732	80.4732	80.8901	0	0	0	2.511e-12	5.798e-11	2.807e-09	4.97	489.54	103	80.53	R.VINEPTAAALAYGLEKDDR.V	[208-226]		Used
	[R].TTPSVVGFTK.[E]		0.00549185	0	1	1	6	jgi	jgi [75-84]	0	1036.57	0	104.5	95.5		High	Peak Found	High	High	High	2	2	2	518.787	518.787	518.788	53.5894	53.5894	53.0814	0	0	0	0.0005966	0.008997	0.002526	1.93	196.64	63	53.43	R.TTPSVVGFTK.E	[75-84]		Used
	[K].YSPSQIGGFVLGK.[M]		0.00169717	0	1	1	6	jgi	jgi [150-162]	0	1352.72	0	54.1	145.9		High	High	High	High	High	2	2	2	676.863	676.863	676.863	83.6352	83.6352	83.6352	0	0	0	0.0001331	0.0005334	0.001655	2.52	242.22	53	83.41	K.YSPSQIGGFVLGK.M	[150-162]		Used
	[R].TTPSVVGFTKEGER.[L]		3.94032e-05	0	1	1	3	jgi	jgi [75-88]	1	1507.78	0	191.7	8.3		High	Not Found	High	High	High	3	3	3	503.263	503.263	503.263	43.7661	43.7661	43.7661	0	0	0	1.083e-06	9.897e-06	8.792e-06	3.89	341.78	57	44	R.TTPSVVGFTKEGER.L	[75-88]		Used
	[K].MKETAEGFLGK.[N]	1xOxidation [M1]	0.0196666	0	1	1	3	jgi	jgi [163-173]	1	1226.61	0	132.5	67.5		Peak Found	High	High	High	High	2	2	2	613.808	613.808	613.808	21.1412	21.1412	21.1412	0	0	0	0.01339	0.003254	0.01165	2.02	244.05	33	20.95	K.MKETAEGFLGK.N	[163-173]	1xOxidation [M163]	Used
	[R].NTTIPTK.[K]		0.184442	0.00808074	2	2	3	jgi; jgi	jgi [449-455]; jgi [416-422]	0	774.436	0	136.2	63.8	Shared	High	High	High	Medium	High	2	2	2	387.721	387.721	387.721	17.5092	17.93	17.5092	0.001699	0.04035	0.006115	0.0567	0.327	0.1025	1.77	146.96	34	17.97	R.NTTIPTK.K	[449-455]		Not Used
jgi	Clafu1 184203|scf7180000126868_G7281	15	74	9	9	487	52.8	6.06	536	6199.7	39.47	8	9	8	0	171.2	28.8	High	High
	Annotated Sequence	Modifications	Qvality PEP	Qvality q-value	# Protein Groups	# Proteins	# PSMs	Master Protein Accessions	Positions in Master Proteins	# Missed Cleavages	Theo. MH+ [Da]	# Razor Quan Results	Abundances (Scaled): F1: Sample	Abundances (Scaled): F2: Sample	Quan Info	Found in Sample: [S1] F1: Sample	Found in Sample: [S2] F2: Sample	Confidence (by Search Engine): Mascot	Confidence (by Search Engine): MS Amanda 2.0	Confidence (by Search Engine): Sequest HT	Charge (by Search Engine): Mascot	Charge (by Search Engine): MS Amanda 2.0	Charge (by Search Engine): Sequest HT	m/z [Da] (by Search Engine): Mascot	m/z [Da] (by Search Engine): MS Amanda 2.0	m/z [Da] (by Search Engine): Sequest HT	RT [min] (by Search Engine): Mascot	RT [min] (by Search Engine): MS Amanda 2.0	RT [min] (by Search Engine): Sequest HT	Percolator q-Value (by Search Engine): Mascot	Percolator q-Value (by Search Engine): MS Amanda 2.0	Percolator q-Value (by Search Engine): Sequest HT	Percolator PEP (by Search Engine): Mascot	Percolator PEP (by Search Engine): MS Amanda 2.0	Percolator PEP (by Search Engine): Sequest HT	XCorr (by Search Engine): Sequest HT	Amanda Score (by Search Engine): MS Amanda 2.0	Ions Score (by Search Engine): Mascot	Top Apex RT [min]	Sequence in Protein	Positions in Protein	Peptide Group Modifications in Protein	Quan Usage
	[K].FVAKPDQLIK.[R]		0.000641918	0	1	1	21	jgi	jgi [74-83]	0	1158.69	0	99.1	100.9		High	High	High	High	High	3	2	2	386.901	579.848	579.848	50.7519	50.9836	50.4772	0	0	0	0.0002462	0.0001895	0.0001798	2.5	310.19	44	50.71	K.FVAKPDQLIK.R	[74-83]		Used
	[K].AILNYHLTR.[A]		0.0158762	0	1	1	12	jgi	jgi [13-21]	0	1100.62	0	97.7	102.3		High	High	High	High	High	3	3	3	367.545	367.545	367.545	54.3733	54.3733	51.7188	0	0	0	0.008663	0.004279	0.01153	2.31	193.82	34	51.93	K.AILNYHLTR.A	[13-21]		Used
	[R].AGPNYQEGLKNIK.[A]		0.000173812	0	1	1	10	jgi	jgi [434-446]	1	1431.76	0	116.1	83.9		High	High	High	High	High	3	3	3	477.924	477.925	477.925	36.8942	36.3836	36.3836	0	0	0	0.003141	1.463e-05	1.656e-05	3.37	283.41	32	36.49	R.AGPNYQEGLKNIK.A	[434-446]		Used
	[K].LNATWPEAK.[E]		0.00681024	0	1	1	9	jgi	jgi [93-101]	0	1029.54	0	110.4	89.6		High	High	High	High	High	2	2	2	515.272	515.272	515.272	52.6071	50.4662	50.4662	0	0	0	0.000785	0.001043	0.001159	2.64	228.49	43	50.98	K.LNATWPEAK.E	[93-101]		Used
	[R].EMSKEEAYIAEMDAK.[T]	2xOxidation [M2; M12]	1.64909e-05	0	1	1	9	jgi	jgi [298-312]	1	1776.77	0	108.3	91.7		High	High	High	High	High	2	2	3	888.885	888.885	592.927	26.4382	26.4382	26.2781	0	0	0	7.896e-07	3.515e-07	0.004871	2.4	546.18	69	26.55	R.EMSKEEAYIAEMDAK.T	[298-312]	2xOxidation [M299; M309]	Used
	[R].AGPNYQEGLK.[N]		0.00199283	0	1	1	5	jgi	jgi [434-443]	0	1076.54	0	111.5	88.5		High	High	High	High	High	2	2	2	538.772	538.772	538.772	24.0804	24.0804	24.0804	0	0	0	0.0001634	0.0004696	0.0004679	2.37	235.39	59	24.16	R.AGPNYQEGLK.N	[434-443]		Used
	[K].SILEADGKAILNYHLTR.[A]		2.17993e-05	0	1	1	3	jgi	jgi [5-21]	1	1914.04	0	4.8	195.2		Peak Found	High	High	High	High	4	4	4	479.267	479.267	479.267	79.1872	79.1872	79.1872	0	0	0	5.097e-07	1.947e-05	3.405e-05	3.21	284.88	48	78.84	K.SILEADGKAILNYHLTR.A	[5-21]		Used
	[K].FVAKPDQLIKR.[R]		0.00490036	0	1	1	3	jgi	jgi [74-84]	1	1314.79	0	199.9	0.1		High	Not Found	High	High	High	3	3	3	438.935	438.935	438.935	38.2731	38.2731	38.2731	0	0	0	0.0005138	0.0005825	0.001943	2.82	267.54	35	39.13	K.FVAKPDQLIKR.R	[74-84]		Used
	[R].TVLDLMLR.[A]	1xOxidation [M6]	0.20255	0.00944952	1	1	2	jgi	jgi [375-382]	0	976.55	0			No Quan Values	High	High	Medium	High	Low	2	2	2	488.778	488.778	488.778	78.0521	78.4524	78.4524	0.03962	0.003008	0.08341	0.285	0.08253	0.4989	1.21	237.75	35		R.TVLDLMLR.A	[375-382]	1xOxidation [M380]	Not Used
jgi	Clafu1 191057|scf7180000130382_G4633	22	73	9	9	494	54.3	6.09	782	6033.36	50.46	8	9	9	0	98.8	101.2	High	High
	Annotated Sequence	Modifications	Qvality PEP	Qvality q-value	# Protein Groups	# Proteins	# PSMs	Master Protein Accessions	Positions in Master Proteins	# Missed Cleavages	Theo. MH+ [Da]	# Razor Quan Results	Abundances (Scaled): F1: Sample	Abundances (Scaled): F2: Sample	Quan Info	Found in Sample: [S1] F1: Sample	Found in Sample: [S2] F2: Sample	Confidence (by Search Engine): Mascot	Confidence (by Search Engine): MS Amanda 2.0	Confidence (by Search Engine): Sequest HT	Charge (by Search Engine): Mascot	Charge (by Search Engine): MS Amanda 2.0	Charge (by Search Engine): Sequest HT	m/z [Da] (by Search Engine): Mascot	m/z [Da] (by Search Engine): MS Amanda 2.0	m/z [Da] (by Search Engine): Sequest HT	RT [min] (by Search Engine): Mascot	RT [min] (by Search Engine): MS Amanda 2.0	RT [min] (by Search Engine): Sequest HT	Percolator q-Value (by Search Engine): Mascot	Percolator q-Value (by Search Engine): MS Amanda 2.0	Percolator q-Value (by Search Engine): Sequest HT	Percolator PEP (by Search Engine): Mascot	Percolator PEP (by Search Engine): MS Amanda 2.0	Percolator PEP (by Search Engine): Sequest HT	XCorr (by Search Engine): Sequest HT	Amanda Score (by Search Engine): MS Amanda 2.0	Ions Score (by Search Engine): Mascot	Top Apex RT [min]	Sequence in Protein	Positions in Protein	Peptide Group Modifications in Protein	Quan Usage
	[R].FVGSGVSGGEEGAR.[Y]		4.71718e-06	0	1	1	17	jgi	jgi [129-142]	0	1308.62	0	109.4	90.6		High	High	High	High	High	2	2	2	654.812	654.813	654.813	24.8991	24.2718	23.731	0	0	0	9.412e-06	2.16e-06	3.088e-06	3.82	372.42	86	23.94	R.FVGSGVSGGEEGAR.Y	[129-142]		Used
	[R].DYFGAHTFR.[I]		0.0111503	0	1	1	15	jgi	jgi [452-460]	0	1113.51	0	96.9	103.1		High	High	High	High	High	2	2	2	557.258	557.26	557.26	55.994	56.4998	56.4998	0	0	0	0.009839	0.007717	0.01125	2.37	200.48	36	56.14	R.DYFGAHTFR.I	[452-460]		Used
	[K].GIRFVGSGVSGGEEGAR.[Y]		8.8948e-06	0	1	1	15	jgi	jgi [126-142]	1	1634.82	0	96.9	103.1		High	High	High	High	High	3	3	3	545.613	545.613	545.613	45.5667	43.7115	43.7115	0	0	0	0.0197	4.279e-05	0.000148	3.1	291.32	37	43.58	K.GIRFVGSGVSGGEEGAR.Y	[126-142]		Used
	[R].SVFLKDITNAYR.[Q]		0.000555969	0	1	1	9	jgi	jgi [374-385]	1	1426.77	0	57.7	142.3		High	High	High	High	High	2	3	3	713.887	476.261	476.261	75.4227	74.7943	75.5299	0	0	0	7.069e-05	0.0001953	0.0008321	2.87	266.29	40	74.87	R.SVFLKDITNAYR.Q	[374-385]		Used
	[R].YGPSIMPGGNEEAWPYIKDVLQSISAK.[S]	1xOxidation [M6]	9.76664e-08	0	1	1	6	jgi	jgi [143-169]	1	2966.46	0	48	152		High	High	High	High	High	3	3	3	989.491	989.491	989.491	101.645	101.645	101.645	0	0	0	5.077e-10	9.662e-10	3.692e-09	4.19	401.85	39	101.66	R.YGPSIMPGGNEEAWPYIKDVLQSISAK.S	[143-169]	1xOxidation [M148]	Used
	[K].WTAINALDMGQPVTLIGEAVFSR.[C]	1xOxidation [M9]	4.22608e-06	0	1	1	3	jgi	jgi [271-293]	0	2505.28	0	123.3	76.7		High	Not Found	High	High	High	3	3	3	835.765	835.765	835.765	103.67	103.67	103.67	0	0	0	6.236e-08	1.573e-06	7.591e-07	3.11	312.61	57	103.68	K.WTAINALDMGQPVTLIGEAVFSR.C	[271-293]	1xOxidation [M279]	Used
	[R].FLENEAK.[G]		0.170971	0.00742505	1	1	3	jgi	jgi [46-52]	0	850.431	0	127.3	72.7		Peak Found	High	High	High	High	2	2	2	425.718	425.718	425.718	20.8338	20.8338	20.8338	0.001373	0.003008	0.003054	0.05131	0.08315	0.07599	1.52	152.87	30	20.73	R.FLENEAK.G	[46-52]		Used
	[K].DITNAYR.[Q]		0.101566	0.00167462	1	1	3	jgi	jgi [379-385]	0	852.421	0	118.2	81.8		Peak Found	High	High	High	High	2	2	2	426.714	426.714	426.714	27.4595	27.4595	27.4595	0	0.00545	0.001605	0.02573	0.1009	0.0439	1.42	164.01	36	26.68	K.DITNAYR.Q	[379-385]		Used
	[K].IISYAQGFMLMQAAAK.[E]	2xOxidation [M9; M11]	0.152373	0.00615364	1	1	2	jgi	jgi [336-351]	0	1774.89	0	35.1	164.9		High	Peak Found	n/a	High	High		2	2		887.949	887.949		80.0847	80.0847		0.002503	0.006115		0.04826	0.1046	0.75	172.04		80.07	K.IISYAQGFMLMQAAAK.E	[336-351]	2xOxidation [M344; M346]	Used
jgi	Clafu1 193856|scf7180000130735_G5202	19	71	13	13	823	90.2	5.05	418	7324.76	51.93	12	13	12	0	71.9	128.1	High	High
	Annotated Sequence	Modifications	Qvality PEP	Qvality q-value	# Protein Groups	# Proteins	# PSMs	Master Protein Accessions	Positions in Master Proteins	# Missed Cleavages	Theo. MH+ [Da]	# Razor Quan Results	Abundances (Scaled): F1: Sample	Abundances (Scaled): F2: Sample	Quan Info	Found in Sample: [S1] F1: Sample	Found in Sample: [S2] F2: Sample	Confidence (by Search Engine): Mascot	Confidence (by Search Engine): MS Amanda 2.0	Confidence (by Search Engine): Sequest HT	Charge (by Search Engine): Mascot	Charge (by Search Engine): MS Amanda 2.0	Charge (by Search Engine): Sequest HT	m/z [Da] (by Search Engine): Mascot	m/z [Da] (by Search Engine): MS Amanda 2.0	m/z [Da] (by Search Engine): Sequest HT	RT [min] (by Search Engine): Mascot	RT [min] (by Search Engine): MS Amanda 2.0	RT [min] (by Search Engine): Sequest HT	Percolator q-Value (by Search Engine): Mascot	Percolator q-Value (by Search Engine): MS Amanda 2.0	Percolator q-Value (by Search Engine): Sequest HT	Percolator PEP (by Search Engine): Mascot	Percolator PEP (by Search Engine): MS Amanda 2.0	Percolator PEP (by Search Engine): Sequest HT	XCorr (by Search Engine): Sequest HT	Amanda Score (by Search Engine): MS Amanda 2.0	Ions Score (by Search Engine): Mascot	Top Apex RT [min]	Sequence in Protein	Positions in Protein	Peptide Group Modifications in Protein	Quan Usage
	[K].THGFSGADLGFITQR.[A]		0.000111028	0	1	1	9	jgi	jgi [701-715]	0	1606.8	0	43.6	156.4		High	High	High	High	High	3	2	3	536.271	803.904	536.271	77.8055	77.505	77.8055	0	0	0	8.072e-06	5.145e-05	0.0001376	3.47	338.18	41	77.45	K.THGFSGADLGFITQR.A	[701-715]		Used
	[R].AVANETGAFFFLINGPEIMSK.[M]	1xOxidation [M19]	1.96588e-06	0	1	1	9	jgi	jgi [278-298]	0	2272.13	0	48.3	151.7		High	High	High	High	High	3	2	3	758.048	1136.57	758.048	101.96	102.004	101.96	0	0	0	9.137e-06	2.261e-08	2.727e-05	2.96	634.67	40	102.01	R.AVANETGAFFFLINGPEIMSK.M	[278-298]	1xOxidation [M296]	Used
	[R].ELVELPLRHPQLFK.[S]		0.00322599	0	1	1	9	jgi	jgi [239-252]	1	1719	0	16.4	183.6		High	High	High	High	High	4	3	4	430.504	573.67	430.504	80.3011	80.2601	80.3011	0	0	0	0.0003562	0.001652	0.001895	2.91	265.08	14	79.5	R.ELVELPLRHPQLFK.S	[239-252]		Used
	[K].MAGESESNLR.[K]	1xOxidation [M1]	0.00213223	0	1	1	6	jgi	jgi [299-308]	0	1109.49	0	129.5	70.5		High	High	High	High	High	2	2	2	555.248	555.248	555.248	16.6657	16.6657	16.6657	0	0	0	0.0001778	0.000184	0.0006484	2.26	267.85	46	16.89	K.MAGESESNLR.K	[299-308]	1xOxidation [M299]	Used
	[R].RSVTDTEIR.[R]		0.01635	0	1	1	6	jgi	jgi [772-780]	1	1076.57	0	142.7	57.3		High	High	High	High	High	2	2	2	538.79	538.79	538.79	18.5453	18.5453	18.5453	0	0	0	0.005582	0.00255	0.004128	3.04	282.32	44	18.62	R.RSVTDTEIR.R	[772-780]		Used
	[R].GGSQGDAGGASDRVVNQLLTEMDGMTSK.[K]	2xOxidation [M22; M25]	1.04011e-05	0	1	1	6	jgi	jgi [609-636]	1	2813.27	0	55.6	144.4		High	High	High	High	High	3	3	3	938.428	938.431	938.431	75.0966	74.7489	74.7489	0	0	0	0.01143	1.933e-07	0.000371	2.62	560.8	11	74.78	R.GGSQGDAGGASDRVVNQLLTEMDGMTSK.K	[609-636]	2xOxidation [M630; M633]	Used
	[R].EVDIGIPDPTGR.[L]		0.0289008	0	1	1	6	jgi	jgi [387-398]	0	1268.65	0	49.8	150.2		High	High	High	High	High	2	2	2	634.828	634.828	634.828	78.4437	78.796	78.4437	0	0	0	0.01047	0.005348	0.004906	2.75	236.74	25	78.45	R.EVDIGIPDPTGR.L	[387-398]		Used
	[R].GVLFYGPPGTGK.[T]		0.018938	0	1	1	6	jgi	jgi [535-546]	0	1192.64	0	67.5	132.5		High	High	High	High	High	2	2	2	596.822	596.822	596.822	74.9869	74.9869	74.9869	0	0	0	0.003187	0.01838	0.00273	2.21	142.23	33	75.12	R.GVLFYGPPGTGK.T	[535-546]		Used
	[R].GILMYGPPGTGK.[T]	1xOxidation [M4]	0.00615455	0	1	1	4	jgi	jgi [261-272]	0	1206.62	0	86.2	113.8		High	High	High	High	High	2	2	2	603.811	603.811	603.811	66.1982	66.1982	66.1982	0	0	0	0.002617	0.0009953	0.0006038	2.01	210.54	16	66.6	R.GILMYGPPGTGK.T	[261-272]	1xOxidation [M264]	Used
	[R].YEAFAQSMK.[S]	1xOxidation [M8]	0.00140321	0	1	1	3	jgi	jgi [782-790]	0	1090.49	0	110.2	89.8		High	Peak Found	High	High	High	2	2	2	545.748	545.748	545.748	22.7652	22.7652	22.7652	0	0	0	0.001337	0.0001077	0.005039	1.91	347.16	34	22.82	R.YEAFAQSMK.S	[782-790]	1xOxidation [M789]	Used
	[R].VVSQLLTLMDGMK.[A]	2xOxidation [M9; M12]	1.15121e-05	0	1	1	3	jgi	jgi [345-357]	0	1466.76	0	161.8	38.2		High	Not Found	High	High	High	2	2	2	733.883	733.883	733.883	76.4089	76.4089	76.4089	0	0	0	0.0002314	2.212e-07	0.0004197	2.13	570.32	30	76.44	R.VVSQLLTLMDGMK.A	[345-357]	2xOxidation [M353; M356]	Used
	[R].RYEAFAQSMK.[S]	1xOxidation [M9]	0.0738301	0	1	1	2	jgi	jgi [781-790]	1	1246.59	0	142.6	57.4		High	Peak Found	High	High	Medium	2	2	2	623.797	623.797	623.797	19.4765	19.4765	19.4765	0	0.00271	0.02186	0.01689	0.04964	0.2244	2.1	293.1	23	19.44	R.RYEAFAQSMK.S	[781-790]	1xOxidation [M789]	Used
	[R].GGSQGDAGGASDRVVNQLLTEMDGMTSKK.[N]	2xOxidation [M22; M25]	0.163305	0.00742505	1	1	2	jgi	jgi [609-637]	2	2941.36	0	149.2	50.8		High	Not Found	n/a	High	High		4	4		736.096	736.096		68.3419	68.3419		0.00271	0.008308		0.05306	0.1325	1.57	210.14		68.26	R.GGSQGDAGGASDRVVNQLLTEMDGMTSKK.N	[609-637]	2xOxidation [M630; M633]	Used
jgi	Clafu1 190795|scf7180000130355_G8236	28	70	7	7	275	30	10.64	586	7563.88	77.42	7	7	7	0	112.4	87.6	High	High
	Annotated Sequence	Modifications	Qvality PEP	Qvality q-value	# Protein Groups	# Proteins	# PSMs	Master Protein Accessions	Positions in Master Proteins	# Missed Cleavages	Theo. MH+ [Da]	# Razor Quan Results	Abundances (Scaled): F1: Sample	Abundances (Scaled): F2: Sample	Quan Info	Found in Sample: [S1] F1: Sample	Found in Sample: [S2] F2: Sample	Confidence (by Search Engine): Mascot	Confidence (by Search Engine): MS Amanda 2.0	Confidence (by Search Engine): Sequest HT	Charge (by Search Engine): Mascot	Charge (by Search Engine): MS Amanda 2.0	Charge (by Search Engine): Sequest HT	m/z [Da] (by Search Engine): Mascot	m/z [Da] (by Search Engine): MS Amanda 2.0	m/z [Da] (by Search Engine): Sequest HT	RT [min] (by Search Engine): Mascot	RT [min] (by Search Engine): MS Amanda 2.0	RT [min] (by Search Engine): Sequest HT	Percolator q-Value (by Search Engine): Mascot	Percolator q-Value (by Search Engine): MS Amanda 2.0	Percolator q-Value (by Search Engine): Sequest HT	Percolator PEP (by Search Engine): Mascot	Percolator PEP (by Search Engine): MS Amanda 2.0	Percolator PEP (by Search Engine): Sequest HT	XCorr (by Search Engine): Sequest HT	Amanda Score (by Search Engine): MS Amanda 2.0	Ions Score (by Search Engine): Mascot	Top Apex RT [min]	Sequence in Protein	Positions in Protein	Peptide Group Modifications in Protein	Quan Usage
	[R].TSGNYVTVIGHNPDEGKTR.[V]		7.23376e-08	0	1	1	36	jgi	jgi [150-168]	1	2045	0	102.3	97.7		High	High	High	High	High	3	3	3	682.339	682.339	682.339	35.5981	35.0717	32.6221	0	0	0	3.793e-05	3.225e-10	1.924e-09	5.65	507.08	28	31.97	R.TSGNYVTVIGHNPDEGKTR.V	[150-168]		Used
	[R].GMIGIVAGGGR.[T]	1xOxidation [M2]	0.00483869	0	1	1	9	jgi	jgi [185-195]	0	1003.54	0	134.4	65.6		High	High	High	High	High	2	2	2	502.271	502.271	502.271	33.9503	32.7339	32.7339	0	0	0	0.00438	0.00053	0.00524	2.74	332.94	43	32.87	R.GMIGIVAGGGR.T	[185-195]	1xOxidation [M186]	Used
	[R].GSIFTANTR.[L]		0.0153513	0	1	1	8	jgi	jgi [34-42]	0	966.5	0	113.2	86.8		High	High	High	High	High	2	2	2	483.753	483.753	483.754	33.4982	33.4982	32.5449	0	0	0.0004746	0.002228	0.0103	0.02301	1.99	234.86	44	32.32	R.GSIFTANTR.L	[34-42]		Used
	[R].GVAMNPVDHPHGGGNHQHIGK.[A]	1xOxidation [M4]	0.00256792	0	1	1	6	jgi	jgi [222-242]	0	2175.03	0	197	3		High	Not Found	High	High	High	3	3	3	725.68	725.68	725.68	17.0002	15.3063	15.3063	0	0	0	0.002085	0.0002342	0.0002046	4.3	297.76	15	15.28	R.GVAMNPVDHPHGGGNHQHIGK.A	[222-242]	1xOxidation [M225]	Used
	[K].IGDRGALGR.[T]		0.0497936	0	1	1	4	jgi	jgi [141-149]	1	914.517	0	134	66		High	Peak Found	High	High	High	2	2	3	457.762	457.762	305.51	17.7389	17.7389	17.7539	0	0.00271	0.003772	0.01012	0.05564	0.0822	2.34	245.84	39	17.82	K.IGDRGALGR.T	[141-149]		Used
	[K].AGLIAAR.[R]		0.187243	0.00808074	1	1	4	jgi	jgi [256-262]	0	671.42	0	105	95		High	High	High	High	High	2	2	2	336.214	336.214	336.214	22.2069	21.8266	21.8266	0.001699	0.007415	0.005136	0.05781	0.1183	0.09346	2.03	156.5	35	21.9	K.AGLIAAR.R	[256-262]		Used
	[R].TSGNYVTVIGHNPDEGK.[T]		0.000471453	0	1	1	3	jgi	jgi [150-166]	0	1787.86	0	134	66		High	Peak Found	High	High	High	3	3	3	596.623	596.623	596.623	44.6509	44.6509	44.6509	0	0	0	2.583e-05	7.031e-05	5.706e-05	3.01	299.49	40	44.91	R.TSGNYVTVIGHNPDEGK.T	[150-166]		Used
jgi	Clafu1 192274|scf7180000130562_G9719	18	70	8	8	461	50.8	6.96	623	4678.5	32.47	8	8	8	0	110	90	High	High
	Annotated Sequence	Modifications	Qvality PEP	Qvality q-value	# Protein Groups	# Proteins	# PSMs	Master Protein Accessions	Positions in Master Proteins	# Missed Cleavages	Theo. MH+ [Da]	# Razor Quan Results	Abundances (Scaled): F1: Sample	Abundances (Scaled): F2: Sample	Quan Info	Found in Sample: [S1] F1: Sample	Found in Sample: [S2] F2: Sample	Confidence (by Search Engine): Mascot	Confidence (by Search Engine): MS Amanda 2.0	Confidence (by Search Engine): Sequest HT	Charge (by Search Engine): Mascot	Charge (by Search Engine): MS Amanda 2.0	Charge (by Search Engine): Sequest HT	m/z [Da] (by Search Engine): Mascot	m/z [Da] (by Search Engine): MS Amanda 2.0	m/z [Da] (by Search Engine): Sequest HT	RT [min] (by Search Engine): Mascot	RT [min] (by Search Engine): MS Amanda 2.0	RT [min] (by Search Engine): Sequest HT	Percolator q-Value (by Search Engine): Mascot	Percolator q-Value (by Search Engine): MS Amanda 2.0	Percolator q-Value (by Search Engine): Sequest HT	Percolator PEP (by Search Engine): Mascot	Percolator PEP (by Search Engine): MS Amanda 2.0	Percolator PEP (by Search Engine): Sequest HT	XCorr (by Search Engine): Sequest HT	Amanda Score (by Search Engine): MS Amanda 2.0	Ions Score (by Search Engine): Mascot	Top Apex RT [min]	Sequence in Protein	Positions in Protein	Peptide Group Modifications in Protein	Quan Usage
	[K].SFSTEAWAK.[L]		0.0499997	0	1	1	15	jgi	jgi [447-455]	0	1026.49	0	112.3	87.7		High	High	High	High	High	2	2	2	513.746	513.749	513.748	52.3009	54.2306	52.8095	0	0	0.0004746	0.0185	0.01478	0.02201	1.93	175.44	25	52.59	K.SFSTEAWAK.L	[447-455]		Used
	[R].VVPGYGHAVLR.[K]		0.00170435	0	1	1	10	jgi	jgi [337-347]	0	1167.66	0	196.9	3.1		High	Not Found	High	High	High	3	3	3	389.892	389.892	389.892	34.4016	34.9095	34.9095	0	0	0	0.0001332	0.0004876	0.0004628	3.28	279.34	45	34.67	R.VVPGYGHAVLR.K	[337-347]		Used
	[K].VIGEVTLDQVYGGAR.[G]		4.02647e-07	0	1	1	9	jgi	jgi [55-69]	0	1576.83	0	60.9	139.1		High	High	High	High	High	2	2	2	788.919	788.92	788.92	81.6633	81.8401	81.8401	0	0	0	3.538e-07	3.235e-08	3.085e-08	3.69	370.95	84	81.49	K.VIGEVTLDQVYGGAR.G	[55-69]		Used
	[K].IAPGVLTEHGK.[T]		0.0234506	0	1	1	9	jgi	jgi [379-389]	0	1121.63	0	148.7	51.3		High	High	High	High	High	3	3	3	374.548	374.548	374.548	24.0787	23.2372	23.2372	0	0	0	0.005487	0.01356	0.003643	2.37	182.28	20	23.46	K.IAPGVLTEHGK.T	[379-389]		Used
	[R].DLSAEWAAR.[S]		0.0264743	0	1	1	9	jgi	jgi [132-140]	0	1018.5	0	90.1	109.9		High	High	High	High	High	2	2	2	509.75	509.752	509.752	68.3979	67.1714	67.1714	0	0	0	0.006501	0.004785	0.009823	2.17	211.57	32	67.29	R.DLSAEWAAR.S	[132-140]		Used
	[R].ALGVLPQLIIDR.[A]		0.000158373	0	1	1	6	jgi	jgi [425-436]	0	1307.8	0	59.1	140.9		High	High	High	High	High	2	2	2	654.406	654.406	654.406	93.7925	93.7359	93.7359	0	0	0	0.0004906	2.38e-05	4.007e-05	3.5	301.23	47	93.79	R.ALGVLPQLIIDR.A	[425-436]		Used
	[K].YLWDTLK.[A]		0.0677691	0	1	1	6	jgi	jgi [327-333]	0	938.498	0	53.9	146.1		High	High	High	High	High	2	2	2	469.753	469.753	469.753	82.5613	82.9699	82.9699	0	0.001302	0.001605	0.01515	0.03931	0.0462	1.21	168.55	40	82.64	K.YLWDTLK.A	[327-333]		Used
	[R].AVGAPIERPK.[S]		0.0120788	0	1	1	6	jgi	jgi [437-446]	0	1037.61	0	130.8	69.2		High	Peak Found	High	High	High	3	3	2	346.542	346.542	519.309	19.8743	19.8743	19.8456	0	0	0	0.001639	0.004321	0.003555	2.55	211.29	33	19.85	R.AVGAPIERPK.S	[437-446]		Used
jgi	Clafu1 188529|scf7180000130050_G1053	10	68	10	10	1052	116.9	6.13	841	5784.91	53.59	10	10	10	0	106.7	93.3	High	High
	Annotated Sequence	Modifications	Qvality PEP	Qvality q-value	# Protein Groups	# Proteins	# PSMs	Master Protein Accessions	Positions in Master Proteins	# Missed Cleavages	Theo. MH+ [Da]	# Razor Quan Results	Abundances (Scaled): F1: Sample	Abundances (Scaled): F2: Sample	Quan Info	Found in Sample: [S1] F1: Sample	Found in Sample: [S2] F2: Sample	Confidence (by Search Engine): Mascot	Confidence (by Search Engine): MS Amanda 2.0	Confidence (by Search Engine): Sequest HT	Charge (by Search Engine): Mascot	Charge (by Search Engine): MS Amanda 2.0	Charge (by Search Engine): Sequest HT	m/z [Da] (by Search Engine): Mascot	m/z [Da] (by Search Engine): MS Amanda 2.0	m/z [Da] (by Search Engine): Sequest HT	RT [min] (by Search Engine): Mascot	RT [min] (by Search Engine): MS Amanda 2.0	RT [min] (by Search Engine): Sequest HT	Percolator q-Value (by Search Engine): Mascot	Percolator q-Value (by Search Engine): MS Amanda 2.0	Percolator q-Value (by Search Engine): Sequest HT	Percolator PEP (by Search Engine): Mascot	Percolator PEP (by Search Engine): MS Amanda 2.0	Percolator PEP (by Search Engine): Sequest HT	XCorr (by Search Engine): Sequest HT	Amanda Score (by Search Engine): MS Amanda 2.0	Ions Score (by Search Engine): Mascot	Top Apex RT [min]	Sequence in Protein	Positions in Protein	Peptide Group Modifications in Protein	Quan Usage
	[R].AINNEQVEGFPK.[Q]		7.6855e-05	0	1	1	12	jgi	jgi [480-491]	0	1345.67	0	100.9	99.1		High	High	High	High	High	2	2	2	673.34	673.341	673.34	55.1817	55.6928	55.1817	0	0	0	1.559e-05	3.638e-05	4.735e-05	3.25	281.53	52	55.34	R.AINNEQVEGFPK.Q	[480-491]		Used
	[R].IAVIGPNGAGK.[S]		0.00110744	0	1	1	9	jgi	jgi [707-717]	0	996.584	0	115.6	84.4		High	High	High	High	High	2	2	2	498.795	498.795	498.795	34.6574	34.6574	36.0412	0	0	0	8.002e-05	0.001019	6.089e-05	2.5	242.88	62	34.64	R.IAVIGPNGAGK.S	[707-717]		Used
	[K].MVADVDQKEALASGQFRPLVR.[K]	1xOxidation [M1]	7.44748e-06	0	1	1	9	jgi	jgi [862-882]	1	2346.22	0	85.2	114.8		High	High	High	High	High	3	3	3	782.744	782.745	782.745	72.8276	72.2579	72.2579	0	0	0	1.833e-06	5.422e-07	3.737e-06	3.96	388.88	56	72.21	K.MVADVDQKEALASGQFRPLVR.K	[862-882]	1xOxidation [M862]	Used
	[R].YGLLGPNGSGK.[T]		0.000190756	0	1	1	9	jgi	jgi [464-474]	0	1062.56	0	116.3	83.7		High	High	High	High	High	2	2	2	531.783	531.783	531.783	44.086	44.086	44.086	0	0	0	0.0004794	0.006466	0.001954	2.3	244.49	44	42.15	R.YGLLGPNGSGK.T	[464-474]		Used
	[K].WTPMMTADNAWIPR.[T]	2xOxidation [M4; M5]	3.18944e-05	0	1	1	9	jgi	jgi [839-852]	0	1721.78	0	73.9	126.1		High	High	High	High	High	2	2	2	861.39	861.392	861.392	82.0688	81.9901	81.9901	0	0	0	8.289e-07	0.0001177	9.111e-05	2.59	302.72	76	81.67	K.WTPMMTADNAWIPR.T	[839-852]	2xOxidation [M842; M843]	Used
	[K].LVEDPNIVASFLPK.[L]		3.77718e-05	0	1	1	6	jgi	jgi [280-293]	0	1541.86	0	73.3	126.7		High	High	High	High	High	2	2	2	771.432	771.432	771.432	95.1875	95.1875	95.1875	0	0	0	1.026e-06	5.177e-06	7.171e-06	2.37	300.43	68	95.41	K.LVEDPNIVASFLPK.L	[280-293]		Used
	[K].EALASGQFRPLVR.[K]		0.0122322	0	1	1	5	jgi	jgi [870-882]	0	1443.81	0	66.7	133.3		High	High	High	High	High	3	3	3	481.941	481.941	481.941	64.0968	64.0968	64.0968	0	0	0	0.00166	0.007753	0.005903	2.03	176.42	26	64.3	K.EALASGQFRPLVR.K	[870-882]		Used
	[R].DSLGALSK.[A]		0.104865	0.00249564	1	1	3	jgi	jgi [940-947]	0	790.431	0	119.4	80.6		High	Peak Found	High	High	High	2	2	2	395.719	395.719	395.719	27.7995	27.7995	27.7995	0	0.00271	0.000943	0.02748	0.06943	0.02804	1.88	134.42	25	27.59	R.DSLGALSK.A	[940-947]		Used
	[K].DLTEEVWAVMDGR.[M]	1xOxidation [M10]	8.9491e-05	0	1	1	3	jgi	jgi [968-980]	0	1536.7	0	61.3	138.7		High	Peak Found	High	High	High	2	2	2	768.855	768.855	768.855	88.7093	88.7093	88.7093	0	0	0	5.826e-05	3.096e-06	0.0002829	2.2	423.89	45	88.74	K.DLTEEVWAVMDGR.M	[968-980]	1xOxidation [M977]	Used
	[K].MVADVDQKEALASGQFRPLVRK.[E]	1xOxidation [M1]	0.000378403	0	1	1	3	jgi	jgi [862-883]	2	2474.32	0	156.4	43.6		High	Not Found	High	High	High	4	4	4	619.334	619.334	619.334	63.0354	63.0354	63.0354	0	0	0	1.945e-05	0.0002196	0.002792	2.72	212.18	15	63.02	K.MVADVDQKEALASGQFRPLVRK.E	[862-883]	1xOxidation [M862]	Used
jgi	Clafu1 189830|scf7180000130291_G4995	14	68	8	5	344	36.3	8.31	608	5452.09	54.2	8	8	8	3	98.2	101.8	High	High
	Annotated Sequence	Modifications	Qvality PEP	Qvality q-value	# Protein Groups	# Proteins	# PSMs	Master Protein Accessions	Positions in Master Proteins	# Missed Cleavages	Theo. MH+ [Da]	# Razor Quan Results	Abundances (Scaled): F1: Sample	Abundances (Scaled): F2: Sample	Quan Info	Found in Sample: [S1] F1: Sample	Found in Sample: [S2] F2: Sample	Confidence (by Search Engine): Mascot	Confidence (by Search Engine): MS Amanda 2.0	Confidence (by Search Engine): Sequest HT	Charge (by Search Engine): Mascot	Charge (by Search Engine): MS Amanda 2.0	Charge (by Search Engine): Sequest HT	m/z [Da] (by Search Engine): Mascot	m/z [Da] (by Search Engine): MS Amanda 2.0	m/z [Da] (by Search Engine): Sequest HT	RT [min] (by Search Engine): Mascot	RT [min] (by Search Engine): MS Amanda 2.0	RT [min] (by Search Engine): Sequest HT	Percolator q-Value (by Search Engine): Mascot	Percolator q-Value (by Search Engine): MS Amanda 2.0	Percolator q-Value (by Search Engine): Sequest HT	Percolator PEP (by Search Engine): Mascot	Percolator PEP (by Search Engine): MS Amanda 2.0	Percolator PEP (by Search Engine): Sequest HT	XCorr (by Search Engine): Sequest HT	Amanda Score (by Search Engine): MS Amanda 2.0	Ions Score (by Search Engine): Mascot	Top Apex RT [min]	Sequence in Protein	Positions in Protein	Peptide Group Modifications in Protein	Quan Usage
	[R].VQFGGDEVVK.[A]		0.00258971	0	2	2	12	jgi; jgi	jgi [233-242]; jgi [513-522]	0	1077.56	0	106	94	Shared	High	High	High	High	High	2	2	2	539.283	539.283	539.283	48.7951	47.3672	47.3672	0	0	0	0.003042	0.001146	0.001643	2.3	235.07	30	47.44	R.VQFGGDEVVK.A	[233-242]		Used
	[R].KPGMTRDDLFNTNASIVR.[D]	1xOxidation [M4]	0.00105713	0	1	1	12	jgi	jgi [110-127]	1	2051.03	0	83.3	116.7		High	High	High	High	High	3	4	4	684.349	513.514	513.514	58.247	58.3319	58.3319	0	0	0	7.243e-05	0.0002294	0.002855	3.13	330.99	36	58.44	R.KPGMTRDDLFNTNASIVR.D	[110-127]	1xOxidation [M113]	Used
	[K].KLFGVTTLDVVR.[A]		4.49219e-05	0	2	2	11	jgi; jgi	jgi [170-181]; jgi [447-458]	1	1347.8	0	43.6	156.4	Shared	High	High	High	High	High	3	2	3	449.938	674.404	449.938	79.0564	78.6088	79.0564	0	0	0	0.0001479	6.891e-06	0.0007305	3.5	315.28	48	78.7	K.KLFGVTTLDVVR.A	[170-181]		Used
	[R].RVQFGGDEVVK.[A]		0.000349193	0	1	1	8	jgi	jgi [232-242]	1	1233.66	0	135.8	64.2		High	High	High	High	High	3	2	3	411.891	617.333	411.891	29.5495	29.7564	29.5495	0	0	0	0.0003592	5.719e-05	0.004609	3.28	293.67	33	29.57	R.RVQFGGDEVVK.A	[232-242]		Used
	[R].VQFGGDEVVKAK.[DE]		0.0040868	0	2	2	7	jgi; jgi	jgi [233-244]; jgi [513-524]	1	1276.69	0	109.4	90.6	Shared	High	High	High	High	High	3	3	3	426.234	426.234	426.234	32.6564	32.6564	32.6564	0	0	0	0.0004084	0.0009541	0.0004246	3.8	227.91	22	33.04	R.VQFGGDEVVKAK.D	[233-244]		Used
	[R].KPGMTRDDLFNTNASIVRDLAK.[A]	1xOxidation [M4]	1.12712e-05	0	1	1	6	jgi	jgi [110-131]	2	2478.28	0	55.6	144.4		High	High	High	High	High	4	4	4	620.325	620.325	620.325	74.3296	76.0093	74.3296	0	0	0	2.191e-07	1.055e-06	1.793e-06	4.48	372.59	39	74.25	R.KPGMTRDDLFNTNASIVRDLAK.A	[110-131]	1xOxidation [M113]	Used
	[R].DDLFNTNASIVRDLAK.[A]		0.000896452	0	1	1	6	jgi	jgi [116-131]	1	1791.92	0	43.7	156.3		High	High	High	High	High	3	3	3	597.98	597.981	597.981	87.0474	87.3055	87.3055	0	0	0	0.0007875	0.0002049	0.0001189	3.03	318.47	32	87.13	R.DDLFNTNASIVRDLAK.A	[116-131]		Used
	[R].DDLFNTNASIVR.[D]		0.00110277	0	1	1	6	jgi	jgi [116-127]	0	1364.68	0	52.1	147.9		High	High	High	High	High	2	2	2	682.842	682.842	682.844	81.2202	81.2202	80.8496	0	0	0	7.665e-05	0.0002985	0.0004372	2.65	243.87	58	80.96	R.DDLFNTNASIVR.D	[116-127]		Used
jgi	Clafu1 194425|scf7180000130775_G1867	32	67	10	10	262	29.5	10.21	618	5942.57	46.61	10	9	10	0	108.7	91.3	High	High
	Annotated Sequence	Modifications	Qvality PEP	Qvality q-value	# Protein Groups	# Proteins	# PSMs	Master Protein Accessions	Positions in Master Proteins	# Missed Cleavages	Theo. MH+ [Da]	# Razor Quan Results	Abundances (Scaled): F1: Sample	Abundances (Scaled): F2: Sample	Quan Info	Found in Sample: [S1] F1: Sample	Found in Sample: [S2] F2: Sample	Confidence (by Search Engine): Mascot	Confidence (by Search Engine): MS Amanda 2.0	Confidence (by Search Engine): Sequest HT	Charge (by Search Engine): Mascot	Charge (by Search Engine): MS Amanda 2.0	Charge (by Search Engine): Sequest HT	m/z [Da] (by Search Engine): Mascot	m/z [Da] (by Search Engine): MS Amanda 2.0	m/z [Da] (by Search Engine): Sequest HT	RT [min] (by Search Engine): Mascot	RT [min] (by Search Engine): MS Amanda 2.0	RT [min] (by Search Engine): Sequest HT	Percolator q-Value (by Search Engine): Mascot	Percolator q-Value (by Search Engine): MS Amanda 2.0	Percolator q-Value (by Search Engine): Sequest HT	Percolator PEP (by Search Engine): Mascot	Percolator PEP (by Search Engine): MS Amanda 2.0	Percolator PEP (by Search Engine): Sequest HT	XCorr (by Search Engine): Sequest HT	Amanda Score (by Search Engine): MS Amanda 2.0	Ions Score (by Search Engine): Mascot	Top Apex RT [min]	Sequence in Protein	Positions in Protein	Peptide Group Modifications in Protein	Quan Usage
	[K].GGIPFLVTHDAR.[T]		0.000820298	0	1	1	12	jgi	jgi [134-145]	0	1282.69	0	49.6	150.4		High	High	High	High	High	3	3	3	428.234	428.234	428.234	73.2797	73.2797	73.2797	0	0	0	5.229e-05	5.978e-05	4.146e-05	2.08	265.32	35	72.79	K.GGIPFLVTHDAR.T	[134-145]		Used
	[R].VQLGKGGIPFLVTHDAR.[T]		3.63614e-05	0	1	1	12	jgi	jgi [129-145]	1	1808.02	0	44	156		High	High	High	High	High	4	4	3	452.76	452.76	603.345	75.2006	76.1263	75.2247	0	0	0	0.003223	1.137e-05	4.849e-06	3.85	383.95	32	75.24	R.VQLGKGGIPFLVTHDAR.T	[129-145]		Used
	[R].HDGGFNIVHIKDAIDNEFATR.[E]		2.439e-06	0	1	1	9	jgi	jgi [201-221]	1	2369.16	0	20	180		High	High	High	High	High	3	4	4	790.392	593.046	593.046	85.3017	85.2112	85.2112	0	0	0	4.103e-05	4.181e-08	3.072e-07	4.43	471.57	44	84.93	R.HDGGFNIVHIKDAIDNEFATR.E	[201-221]		Used
	[K].LSIAEERDR.[R]		0.00855139	0	1	1	9	jgi	jgi [245-253]	1	1088.57	0	125.8	74.2		High	High	High	High	High	3	2	2	363.528	544.789	544.789	20.2458	20.2184	20.2184	0	0	0	0.0245	0.001332	0.0037	2.24	260.65	33	20.2	K.LSIAEERDR.R	[245-253]		Used
	[R].LSAPSHWLLDK.[L]		0.00159291	0	1	1	6	jgi	jgi [12-22]	0	1266.68	0	38.9	161.1		High	High	High	High	High	3	3	3	422.9	422.9	422.9	73.3817	73.3817	73.3817	0	0	0	0.0001256	0.0001267	0.0001351	2.6	237.78	53	72.81	R.LSAPSHWLLDK.L	[12-22]		Used
	[R].FDTGVIAMATGGR.[N]	1xOxidation [M8]	4.29816e-06	0	1	1	6	jgi	jgi [175-187]	0	1311.64	0	69.3	130.7		High	High	High	High	High	2	2	2	656.321	656.322	656.321	72.8147	73.2688	72.8147	0	0	0	6.399e-08	1.859e-06	1.58e-06	3.14	463.22	81	72.78	R.FDTGVIAMATGGR.N	[175-187]	1xOxidation [M182]	Used
	[R].LIKVDGK.[V]		0.131927	0.00556058	1	1	5	jgi	jgi [69-75]	1	772.493	0	139.9	60.1		High	High	High	High	High	2	2	2	386.75	386.75	386.75	17.5359	17.9905	17.9905	0.002609	0.00271	0.009263	0.07301	0.06961	0.1364	2.21	198.89	29	18.01	R.LIKVDGK.V	[69-75]		Used
	[K].DAIDNEFATR.[E]		0.00369288	0	1	1	3	jgi	jgi [212-221]	0	1151.53	0	197.7	2.3		High	Not Found	High	High	High	2	2	2	576.27	576.27	576.27	56.2485	56.2485	56.2485	0	0	0	0.0003586	0.005835	0.001295	3.05	215.27	65	56.33	K.DAIDNEFATR.E	[212-221]		Used
	[K].LSIAEER.[D]		0.0729336	0	1	1	3	jgi	jgi [245-251]	0	817.441	0	103.8	96.2		Peak Found	High	High	High	High	2	2	2	409.224	409.224	409.224	24.4917	24.4917	24.4917	0	0.002503	0.001605	0.01668	0.04727	0.04061	1.96	156.28	36	23.99	K.LSIAEER.D	[245-251]		Used
	[R].VGVITHR.[E]		0.143206	0.00615364	1	1	2	jgi	jgi [192-198]	0	781.468	0	129.2	70.8		High	Peak Found	High	Medium	High	2	2	2	391.238	391.238	391.238	16.9548	16.9548	16.9548	0.0007123	0.0165	0.005136	0.04056	0.1885	0.0938	2.34	179.23	41	16.97	R.VGVITHR.E	[192-198]		Used
jgi	Clafu1 188289|scf7180000130017_G7365	21	63	8	8	267	28.9	10.36	455	4820.56	51.54	8	7	7	0	109.8	90.2	High	High
	Annotated Sequence	Modifications	Qvality PEP	Qvality q-value	# Protein Groups	# Proteins	# PSMs	Master Protein Accessions	Positions in Master Proteins	# Missed Cleavages	Theo. MH+ [Da]	# Razor Quan Results	Abundances (Scaled): F1: Sample	Abundances (Scaled): F2: Sample	Quan Info	Found in Sample: [S1] F1: Sample	Found in Sample: [S2] F2: Sample	Confidence (by Search Engine): Mascot	Confidence (by Search Engine): MS Amanda 2.0	Confidence (by Search Engine): Sequest HT	Charge (by Search Engine): Mascot	Charge (by Search Engine): MS Amanda 2.0	Charge (by Search Engine): Sequest HT	m/z [Da] (by Search Engine): Mascot	m/z [Da] (by Search Engine): MS Amanda 2.0	m/z [Da] (by Search Engine): Sequest HT	RT [min] (by Search Engine): Mascot	RT [min] (by Search Engine): MS Amanda 2.0	RT [min] (by Search Engine): Sequest HT	Percolator q-Value (by Search Engine): Mascot	Percolator q-Value (by Search Engine): MS Amanda 2.0	Percolator q-Value (by Search Engine): Sequest HT	Percolator PEP (by Search Engine): Mascot	Percolator PEP (by Search Engine): MS Amanda 2.0	Percolator PEP (by Search Engine): Sequest HT	XCorr (by Search Engine): Sequest HT	Amanda Score (by Search Engine): MS Amanda 2.0	Ions Score (by Search Engine): Mascot	Top Apex RT [min]	Sequence in Protein	Positions in Protein	Peptide Group Modifications in Protein	Quan Usage
	[R].GYWGTNLGEPHSIPVKESGK.[C]		6.96029e-06	0	1	1	12	jgi	jgi [156-175]	1	2156.08	0	73.7	126.3		High	High	High	High	High	4	3	4	539.775	719.365	539.775	67.1824	68.3167	67.1824	0	0	0	1.182e-07	3.45e-06	1.627e-06	3.45	348.38	39	67.46	R.GYWGTNLGEPHSIPVKESGK.C	[156-175]		Used
	[R].GTGLVASPAVK.[R]		0.00128403	0	1	1	12	jgi	jgi [189-199]	0	999.583	0	118.4	81.6		High	High	High	High	High	2	2	2	500.295	500.295	500.296	32.4273	31.9154	30.4178	0	0	0	0.001236	0.0004225	0.0006211	2.76	217.98	27	30.71	R.GTGLVASPAVK.R	[189-199]		Used
	[R].GTGLVASPAVKR.[L]		0.000542042	0	1	1	12	jgi	jgi [189-200]	1	1155.68	0	115	85		High	High	High	High	High	3	2	2	385.899	578.346	578.346	21.6445	21.1967	21.1967	0	0	0	0.0001986	0.0001119	0.0001412	3.42	258.93	43	21.31	R.GTGLVASPAVKR.L	[189-200]		Used
	[R].AAIIIAK.[L]		0.0967995	0.00167462	1	1	11	jgi	jgi [141-147]	0	699.476	0	117.5	82.5		High	High	High	High	High	2	2	2	350.242	350.242	350.242	31.0722	29.9773	29.9773	0	0.0004599	0.001605	0.02592	0.02627	0.04867	2.29	206.3	48	29.69	R.AAIIIAK.L	[141-147]		Used
	[K].TLENTLK.[A]		0.0948758	0.00167462	1	1	6	jgi	jgi [220-226]	0	818.462	0	111.4	88.6		High	High	High	High	High	2	2	2	409.735	409.734	409.734	21.2923	21.2207	21.2207	0	0.00964	0.007971	0.0235	0.1321	0.1285	1.7	190.52	39	21.11	K.TLENTLK.A	[220-226]		Used
	[K].TSKEVATAIR.[A]		0.000919481	0	1	1	5	jgi	jgi [131-140]	1	1075.61	0	142.4	57.6		High	High	High	High	High	2	2	2	538.309	538.309	538.309	18.0243	18.0243	18.0243	0	0	0	6.058e-05	0.0006536	0.0004367	2.59	266.42	57	18.02	K.TSKEVATAIR.A	[131-140]		Used
	[R].GYWGTNLGEPHSIPVK.[E]		0.000201535	0	1	1	4	jgi	jgi [156-171]	0	1754.89	0	64.7	135.3		High	High	High	High	High	3	3	3	585.633	585.633	585.633	74.8053	74.8053	74.8053	0	0	0	8.712e-06	1.804e-05	3.234e-05	2.62	261.1	37	74.87	R.GYWGTNLGEPHSIPVK.E	[156-171]		Used
	[K].EVATAIR.[A]		0.171624	0.00742505	1	1	1	jgi	jgi [134-140]	0	759.436	0	129.5	70.5		High	Peak Found	High	Medium	Medium	2	2	2	380.221	380.221	380.221	19.7766	19.7766	19.7766	0.001373	0.03208	0.01481	0.05158	0.2878	0.1728	2.17	144.45	44	19.8	K.EVATAIR.A	[134-140]		Used
jgi	Clafu1 187634|scf7180000129253_G1081	26	62	8	8	219	24.7	10.13	565	5054.05	48.26	7	8	8	0	97	103	High	High
	Annotated Sequence	Modifications	Qvality PEP	Qvality q-value	# Protein Groups	# Proteins	# PSMs	Master Protein Accessions	Positions in Master Proteins	# Missed Cleavages	Theo. MH+ [Da]	# Razor Quan Results	Abundances (Scaled): F1: Sample	Abundances (Scaled): F2: Sample	Quan Info	Found in Sample: [S1] F1: Sample	Found in Sample: [S2] F2: Sample	Confidence (by Search Engine): Mascot	Confidence (by Search Engine): MS Amanda 2.0	Confidence (by Search Engine): Sequest HT	Charge (by Search Engine): Mascot	Charge (by Search Engine): MS Amanda 2.0	Charge (by Search Engine): Sequest HT	m/z [Da] (by Search Engine): Mascot	m/z [Da] (by Search Engine): MS Amanda 2.0	m/z [Da] (by Search Engine): Sequest HT	RT [min] (by Search Engine): Mascot	RT [min] (by Search Engine): MS Amanda 2.0	RT [min] (by Search Engine): Sequest HT	Percolator q-Value (by Search Engine): Mascot	Percolator q-Value (by Search Engine): MS Amanda 2.0	Percolator q-Value (by Search Engine): Sequest HT	Percolator PEP (by Search Engine): Mascot	Percolator PEP (by Search Engine): MS Amanda 2.0	Percolator PEP (by Search Engine): Sequest HT	XCorr (by Search Engine): Sequest HT	Amanda Score (by Search Engine): MS Amanda 2.0	Ions Score (by Search Engine): Mascot	Top Apex RT [min]	Sequence in Protein	Positions in Protein	Peptide Group Modifications in Protein	Quan Usage
	[K].VLEQLSGQTPVYSK.[A]		4.23398e-05	0	1	1	18	jgi	jgi [83-96]	0	1548.83	0	82.3	117.7		High	High	High	High	High	3	2	2	516.946	774.916	774.916	67.7517	68.1473	68.1473	0	0	0	0.002283	1.97e-06	2.403e-06	3.42	337.8	23	67.74	K.VLEQLSGQTPVYSK.A	[83-96]		Used
	[R].GLKVKEYELR.[K]		0.00446573	0	1	1	15	jgi	jgi [130-139]	2	1234.72	0	120.3	79.7		High	High	High	High	High	3	3	3	412.243	412.243	412.243	25.9935	26.5013	26.5013	0	0	0	0.003302	0.001525	0.002029	2.87	254.91	33	26.33	R.GLKVKEYELR.K	[130-139]		Used
	[R].AAKVLEQLSGQTPVYSK.[A]		0.001195	0	1	1	9	jgi	jgi [80-96]	1	1819	0	74.2	125.8		High	High	High	High	High	2	2	3	910	910	607.003	66.2935	66.2935	66.2007	0	0	0	0.0001849	0.0004904	0.0003931	3.11	311.4	52	66.3	R.AAKVLEQLSGQTPVYSK.A	[80-96]		Used
	[K].LVLNISVGESGDR.[L]		0.00737836	0	1	1	6	jgi	jgi [64-76]	0	1358.73	0	52.8	147.2		High	High	High	High	High	2	2	2	679.868	679.868	679.868	79.1006	78.8185	78.8185	0	0	0	0.00129	0.004458	0.002674	2.46	255.13	44	78.76	K.LVLNISVGESGDR.L	[64-76]		Used
	[K].AEEILER.[G]		0.0714625	0	1	1	6	jgi	jgi [123-129]	0	859.452	0	115.6	84.4		High	High	High	High	High	2	2	2	430.23	430.23	430.23	24.6448	24.6448	24.3968	0	0.0004599	0.006389	0.01621	0.02599	0.1085	2.09	187.71	40	24.08	K.AEEILER.G	[123-129]		Used
	[K].LVLNISVGESGDRLTR.[A]		0.00463868	0	1	1	3	jgi	jgi [64-79]	1	1728.96	0	55.7	144.3		High	Peak Found	High	High	High	3	3	3	576.992	576.992	576.992	77.4917	77.4917	77.4917	0	0	0	0.0004802	0.0007974	0.001066	2.14	262.2	43	77.51	K.LVLNISVGESGDRLTR.A	[64-79]		Used
	[K].NRFEGIVR.[-]		0.0489778	0	1	1	3	jgi	jgi [212-219]	1	990.548	0	90.9	109.1		High	Peak Found	High	High	High	3	3	3	330.854	330.854	330.854	24.6999	24.6999	24.6999	0	0.001302	0.005136	0.009914	0.03398	0.08994	3.34	225.07	32	24.93	K.NRFEGIVR.-	[212-219]		Used
	[K].VKEYELR.[K]		0.154149	0.00687575	1	1	2	jgi	jgi [133-139]	1	936.515	0	138.1	61.9		High	Peak Found	Medium	High	High	2	2	2	468.761	468.761	468.761	19.5244	19.5244	19.5244	0.01262	0.00271	0.00236	0.1282	0.04916	0.06908	1.67	169.92	27	19.52	K.VKEYELR.K	[133-139]		Used
jgi	Clafu1 195285|scf7180000130833_G2847	15	55	10	10	703	79.7	4.96	480	5424.94	37.62	10	10	10	0	93.6	106.4	High	High
	Annotated Sequence	Modifications	Qvality PEP	Qvality q-value	# Protein Groups	# Proteins	# PSMs	Master Protein Accessions	Positions in Master Proteins	# Missed Cleavages	Theo. MH+ [Da]	# Razor Quan Results	Abundances (Scaled): F1: Sample	Abundances (Scaled): F2: Sample	Quan Info	Found in Sample: [S1] F1: Sample	Found in Sample: [S2] F2: Sample	Confidence (by Search Engine): Mascot	Confidence (by Search Engine): MS Amanda 2.0	Confidence (by Search Engine): Sequest HT	Charge (by Search Engine): Mascot	Charge (by Search Engine): MS Amanda 2.0	Charge (by Search Engine): Sequest HT	m/z [Da] (by Search Engine): Mascot	m/z [Da] (by Search Engine): MS Amanda 2.0	m/z [Da] (by Search Engine): Sequest HT	RT [min] (by Search Engine): Mascot	RT [min] (by Search Engine): MS Amanda 2.0	RT [min] (by Search Engine): Sequest HT	Percolator q-Value (by Search Engine): Mascot	Percolator q-Value (by Search Engine): MS Amanda 2.0	Percolator q-Value (by Search Engine): Sequest HT	Percolator PEP (by Search Engine): Mascot	Percolator PEP (by Search Engine): MS Amanda 2.0	Percolator PEP (by Search Engine): Sequest HT	XCorr (by Search Engine): Sequest HT	Amanda Score (by Search Engine): MS Amanda 2.0	Ions Score (by Search Engine): Mascot	Top Apex RT [min]	Sequence in Protein	Positions in Protein	Peptide Group Modifications in Protein	Quan Usage
	[R].TGQFGWSANMER.[I]	1xOxidation [M10]	2.12532e-05	0	1	1	15	jgi	jgi [575-586]	0	1399.61	0	119.8	80.2		High	High	High	High	High	2	2	2	700.306	700.306	700.306	53.0895	53.0895	53.0895	0	0	0	7.179e-06	4.862e-07	8.944e-05	2.97	499.78	44	53.39	R.TGQFGWSANMER.I	[575-586]	1xOxidation [M584]	Used
	[K].GVVDSEDLPLNLSR.[E]		1.9411e-06	0	1	1	9	jgi	jgi [362-375]	0	1513.79	0	52.9	147.1		High	High	High	High	High	2	2	2	757.396	757.396	757.396	83.7925	83.7925	83.5231	0	0	0	2.315e-08	1.585e-07	2.649e-07	3.69	370.39	85	83.6	K.GVVDSEDLPLNLSR.E	[362-375]		Used
	[K].SLKNVLGDKVEK.[V]		0.000744291	0	1	1	7	jgi	jgi [548-559]	2	1329.77	0	188.8	11.2		High	High	High	High	High	2	2	3	665.389	665.389	443.929	23.7787	23.7787	23.742	0	0	0	0.001573	0.001773	3.672e-05	3.31	271.84	50	23.93	K.SLKNVLGDKVEK.V	[548-559]		Used
	[K].SLSNDWEDHLAVK.[H]		0.000546645	0	1	1	6	jgi	jgi [290-302]	0	1513.73	0	53.1	146.9		High	High	High	High	High	3	3	3	505.248	505.248	505.248	71.8142	71.8142	71.8142	0	0	0	3.115e-05	0.0001521	0.0001246	2.69	234.92	47	71.85	K.SLSNDWEDHLAVK.H	[290-302]		Used
	[K].SPFLDALK.[A]		0.0753477	0.000876518	1	1	3	jgi	jgi [480-487]	0	890.498	0	56.2	143.8		High	Peak Found	High	High	High	2	2	2	445.753	445.753	445.753	75.7409	75.7409	75.7409	0.002017	0.0004599	0.001605	0.06132	0.01881	0.03573	1.41	188.15	9	75.84	K.SPFLDALK.A	[480-487]		Used
	[R].ETLQQNKIMK.[V]	1xOxidation [M9]	0.00151414	0	1	1	3	jgi	jgi [376-385]	1	1248.66	0	136.8	63.2		High	Peak Found	High	High	High	2	2	2	624.834	624.834	624.834	17.2062	17.2062	17.2062	0	0	0	0.002175	0.0001187	0.006413	1.74	349.85	34	17.22	R.ETLQQNKIMK.V	[376-385]	1xOxidation [M384]	Used
	[K].HFSVEGQLEFR.[A]		0.0840686	0.00167462	1	1	3	jgi	jgi [303-313]	0	1348.66	0			No Quan Values	High	Not Found	High	High	High	2	2	2	674.836	674.836	674.836	71.0101	71.0101	71.0101	0.0007123	0.0004599	0.0004746	0.04273	0.02717	0.02064	1.89	195.82	14		K.HFSVEGQLEFR.A	[303-313]		Not Used
	[K].AQALRDTSMSSYMSSK.[K]	2xOxidation [M9; M13]	0.00227176	0	1	1	3	jgi	jgi [590-605]	1	1794.8	0	146.9	53.1		High	Peak Found	High	High	High	3	3	3	598.937	598.937	598.937	18.5854	18.5854	18.5854	0	0	0	0.003192	0.0001997	0.00519	2	331.75	14	18.63	K.AQALRDTSMSSYMSSK.K	[590-605]	2xOxidation [M598; M602]	Used
	[K].ADLVNNLGTIAR.[S]		0.000182087	0	1	1	3	jgi	jgi [87-98]	0	1256.7	0	61.5	138.5		High	Peak Found	High	High	High	2	2	2	628.852	628.852	628.852	75.7545	75.7545	75.7545	0	0	0	7.67e-06	0.0005199	0.0001178	2.78	252.24	62	75.87	K.ADLVNNLGTIAR.S	[87-98]		Used
	[K].NVLGDKVEK.[V]		0.037259	0	1	1	3	jgi	jgi [551-559]	1	1001.56	0	136.2	63.8		High	Peak Found	High	High	High	2	2	2	501.285	501.285	501.285	18.8771	18.8771	18.8771	0	0	0	0.009714	0.007463	0.01448	1.83	187.75	24	18.87	K.NVLGDKVEK.V	[551-559]		Used
jgi	Clafu1 194933|scf7180000130789_G8416	32	53	6	6	136	15.3	11.15	581	3441.67	30.85	6	6	6	0	108	92	High	High
	Annotated Sequence	Modifications	Qvality PEP	Qvality q-value	# Protein Groups	# Proteins	# PSMs	Master Protein Accessions	Positions in Master Proteins	# Missed Cleavages	Theo. MH+ [Da]	# Razor Quan Results	Abundances (Scaled): F1: Sample	Abundances (Scaled): F2: Sample	Quan Info	Found in Sample: [S1] F1: Sample	Found in Sample: [S2] F2: Sample	Confidence (by Search Engine): Mascot	Confidence (by Search Engine): MS Amanda 2.0	Confidence (by Search Engine): Sequest HT	Charge (by Search Engine): Mascot	Charge (by Search Engine): MS Amanda 2.0	Charge (by Search Engine): Sequest HT	m/z [Da] (by Search Engine): Mascot	m/z [Da] (by Search Engine): MS Amanda 2.0	m/z [Da] (by Search Engine): Sequest HT	RT [min] (by Search Engine): Mascot	RT [min] (by Search Engine): MS Amanda 2.0	RT [min] (by Search Engine): Sequest HT	Percolator q-Value (by Search Engine): Mascot	Percolator q-Value (by Search Engine): MS Amanda 2.0	Percolator q-Value (by Search Engine): Sequest HT	Percolator PEP (by Search Engine): Mascot	Percolator PEP (by Search Engine): MS Amanda 2.0	Percolator PEP (by Search Engine): Sequest HT	XCorr (by Search Engine): Sequest HT	Amanda Score (by Search Engine): MS Amanda 2.0	Ions Score (by Search Engine): Mascot	Top Apex RT [min]	Sequence in Protein	Positions in Protein	Peptide Group Modifications in Protein	Quan Usage
	[R].EIAQDFKSDLR.[F]		0.000672476	0	1	1	21	jgi	jgi [74-84]	1	1321.67	0	99.6	100.4		High	High	High	High	High	2	2	3	661.34	661.34	441.23	50.619	50.619	50.8334	0	0	0	4.067e-05	0.0006287	0.0003309	3.04	262.01	81	50.86	R.EIAQDFKSDLR.F	[74-84]		Used
	[K].STELLIR.[K]		0.0233526	0	1	1	14	jgi	jgi [58-64]	0	831.493	0	107	93		High	High	High	High	High	2	2	2	416.25	416.25	416.25	46.0359	47.1223	45.4001	0	0.0004599	0.001605	0.003808	0.024	0.05363	2.53	203.44	61	45.49	K.STELLIR.K	[58-64]		Used
	[R].YKPGTVALR.[E]		0.0186228	0	1	1	6	jgi	jgi [42-50]	0	1004.59	0	123.6	76.4		High	Peak Found	High	High	High	3	3	3	335.534	335.534	335.534	21.6119	21.6119	21.6119	0	0.002115	0.001605	0.002854	0.04101	0.04476	2.56	161.27	55	21.7	R.YKPGTVALR.E	[42-50]		Used
	[R].VTIQSKDIQLAR.[R]		0.000352158	0	1	1	6	jgi	jgi [118-129]	1	1371.8	0	94.9	105.1		High	High	High	High	High	3	3	3	457.936	457.936	457.936	48.7909	48.7909	48.7909	0	0	0	1.781e-05	0.000641	0.0001507	3.2	240.68	58	49.01	R.VTIQSKDIQLAR.R	[118-129]		Used
	[K].RVTIQSKDIQLAR.[R]		0.001195	0	1	1	3	jgi	jgi [117-129]	2	1527.9	0	173.9	26.1		High	Not Found	High	High	High	3	3	3	509.971	509.971	509.971	33.099	33.099	33.099	0	0	0	8.498e-05	0.0003614	0.0005317	2.67	282.74	36	33.04	K.RVTIQSKDIQLAR.R	[117-129]		Used
	[R].LVREIAQDFK.[S]		0.061932	0	1	1	3	jgi	jgi [71-80]	1	1218.68	0	174.9	25.1		High	Not Found	High	High	High	3	3	3	406.899	406.899	406.899	52.0638	52.0638	52.0638	0	0.0004599	0	0.01346	0.02109	0.01865	1.96	166.4	4	52.16	R.LVREIAQDFK.S	[71-80]		Used
jgi	Clafu1 191401|scf7180000130411_G6138	71	52	11	11	139	14.9	10.15	503	4254.31	44.15	11	10	11	0	76.3	123.7	High	High
	Annotated Sequence	Modifications	Qvality PEP	Qvality q-value	# Protein Groups	# Proteins	# PSMs	Master Protein Accessions	Positions in Master Proteins	# Missed Cleavages	Theo. MH+ [Da]	# Razor Quan Results	Abundances (Scaled): F1: Sample	Abundances (Scaled): F2: Sample	Quan Info	Found in Sample: [S1] F1: Sample	Found in Sample: [S2] F2: Sample	Confidence (by Search Engine): Mascot	Confidence (by Search Engine): MS Amanda 2.0	Confidence (by Search Engine): Sequest HT	Charge (by Search Engine): Mascot	Charge (by Search Engine): MS Amanda 2.0	Charge (by Search Engine): Sequest HT	m/z [Da] (by Search Engine): Mascot	m/z [Da] (by Search Engine): MS Amanda 2.0	m/z [Da] (by Search Engine): Sequest HT	RT [min] (by Search Engine): Mascot	RT [min] (by Search Engine): MS Amanda 2.0	RT [min] (by Search Engine): Sequest HT	Percolator q-Value (by Search Engine): Mascot	Percolator q-Value (by Search Engine): MS Amanda 2.0	Percolator q-Value (by Search Engine): Sequest HT	Percolator PEP (by Search Engine): Mascot	Percolator PEP (by Search Engine): MS Amanda 2.0	Percolator PEP (by Search Engine): Sequest HT	XCorr (by Search Engine): Sequest HT	Amanda Score (by Search Engine): MS Amanda 2.0	Ions Score (by Search Engine): Mascot	Top Apex RT [min]	Sequence in Protein	Positions in Protein	Peptide Group Modifications in Protein	Quan Usage
	[R].LILPGELAK.[H]		0.0230612	0	1	1	12	jgi	jgi [113-121]	0	953.603	0	54.6	145.4		High	High	High	High	High	2	2	2	477.305	477.305	477.305	76.657	76.657	76.657	0	0	0	0.008311	0.01421	0.01462	1.96	206.4	33	76.27	R.LILPGELAK.H	[113-121]		Used
	[R].AMSILNSFVNDIFER.[V]	1xOxidation [M2]	1.07389e-06	0	1	1	6	jgi	jgi [71-85]	0	1771.87	0	60.6	139.4		High	High	High	High	High	2	2	2	886.438	886.439	886.439	102.281	102.277	102.277	0	0	0	5.766e-06	5.28e-08	2.053e-07	3.77	374.8	70	102.35	R.AMSILNSFVNDIFER.V	[71-85]	1xOxidation [M72]	Used
	[K].VLKQVHPDTGISNR.[A]		0.000175288	0	1	1	6	jgi	jgi [57-70]	1	1563.86	0	128.6	71.4		High	Peak Found	High	High	High	3	3	3	521.958	521.958	521.958	19.9391	19.9391	19.9391	0	0	0	1.908e-05	7.387e-06	1.436e-05	3.8	338.32	52	20.01	K.VLKQVHPDTGISNR.A	[57-70]		Used
	[K].HAVSEGTKAVTK.[Y]		0.000279089	0	1	1	6	jgi	jgi [122-133]	1	1227.67	0	190	10		High	Not Found	High	High	High	3	2	2	409.894	614.339	614.339	14.9886	14.9515	14.9515	0	0	0	0.0001302	1.338e-05	2.978e-05	3.35	404.62	41	14.98	K.HAVSEGTKAVTK.Y	[122-133]		Used
	[K].QVHPDTGISNR.[A]		0.00364638	0	1	1	5	jgi	jgi [60-70]	0	1223.61	0	152	48		High	High	High	High	High	2	2	2	612.31	612.31	612.31	17.5494	17.5494	17.5494	0	0	0	0.0005872	0.0003687	0.0003906	2.7	230.41	32	17.66	K.QVHPDTGISNR.A	[60-70]		Used
	[R].VATEASKLAAYNKK.[S]		4.99305e-05	0	1	1	3	jgi	jgi [86-99]	2	1493.83	0	123.6	76.4		High	Peak Found	High	High	High	3	3	3	498.615	498.615	498.615	20.203	20.203	20.203	0	0	0	1.469e-06	2.21e-06	1.667e-06	3.41	317.44	44	20.12	R.VATEASKLAAYNKK.S	[86-99]		Used
	[K].TPTTAGKAPAGK.[A]		0.0263639	0	1	1	3	jgi	jgi [9-20]	1	1099.61	0	135.3	64.7		High	Not Found	High	High	High	2	2	2	550.309	550.309	550.309	15.0038	15.0038	15.0038	0	0.0004599	0	0.01045	0.02143	0.004251	2.07	178.33	22	14.96	K.TPTTAGKAPAGK.A	[9-20]		Used
	[K].ETYSSYIYK.[V]		0.0833911	0.000876518	1	1	3	jgi	jgi [48-56]	0	1153.54	0			Not Reliable	High	Not Found	High	High	High	2	2	2	577.275	577.275	577.275	56.7613	56.7613	56.7613	0	0.00545	0.001605	0.01988	0.09881	0.03122	1.66	153.07	23		K.ETYSSYIYK.V	[48-56]		Not Used
	[R].KETYSSYIYK.[V]		0.000465511	0	1	1	3	jgi	jgi [47-56]	1	1281.64	0	181.2	18.8		High	Peak Found	High	High	High	2	2	2	641.321	641.321	641.321	32.6379	32.6379	32.6379	0	0	0	7.862e-05	2.59e-05	4.196e-05	2.73	300.45	44	32.96	R.KETYSSYIYK.V	[47-56]		Used
	[K].AVTKYSSSTK.[-]		0.0206814	0	1	1	3	jgi	jgi [130-139]	1	1071.57	0			Not Reliable	High	Not Found	High	High	High	2	2	2	536.289	536.289	536.289	15.1306	15.1306	15.1306	0	0	0	0.003498	0.003475	0.007167	1.94	207.79	33		K.AVTKYSSSTK.-	[130-139]		Not Used
	[R].EIQTSVR.[L]		0.180991	0.00742505	1	1	2	jgi	jgi [106-112]	0	832.452	0	133.5	66.5		High	Peak Found	High	Medium	High	2	2	2	416.73	416.73	416.73	18.6746	18.6746	18.6746	0.001373	0.01444	0.007036	0.05528	0.1791	0.1212	2.04	198.98	40	18.76	R.EIQTSVR.L	[106-112]		Used
jgi	Clafu1 185819|scf7180000127866_G4671	5	51	10	10	2273	252.5	6.55	439	3560.33	23.13	10	10	10	0	83.7	116.3	High	High
	Annotated Sequence	Modifications	Qvality PEP	Qvality q-value	# Protein Groups	# Proteins	# PSMs	Master Protein Accessions	Positions in Master Proteins	# Missed Cleavages	Theo. MH+ [Da]	# Razor Quan Results	Abundances (Scaled): F1: Sample	Abundances (Scaled): F2: Sample	Quan Info	Found in Sample: [S1] F1: Sample	Found in Sample: [S2] F2: Sample	Confidence (by Search Engine): Mascot	Confidence (by Search Engine): MS Amanda 2.0	Confidence (by Search Engine): Sequest HT	Charge (by Search Engine): Mascot	Charge (by Search Engine): MS Amanda 2.0	Charge (by Search Engine): Sequest HT	m/z [Da] (by Search Engine): Mascot	m/z [Da] (by Search Engine): MS Amanda 2.0	m/z [Da] (by Search Engine): Sequest HT	RT [min] (by Search Engine): Mascot	RT [min] (by Search Engine): MS Amanda 2.0	RT [min] (by Search Engine): Sequest HT	Percolator q-Value (by Search Engine): Mascot	Percolator q-Value (by Search Engine): MS Amanda 2.0	Percolator q-Value (by Search Engine): Sequest HT	Percolator PEP (by Search Engine): Mascot	Percolator PEP (by Search Engine): MS Amanda 2.0	Percolator PEP (by Search Engine): Sequest HT	XCorr (by Search Engine): Sequest HT	Amanda Score (by Search Engine): MS Amanda 2.0	Ions Score (by Search Engine): Mascot	Top Apex RT [min]	Sequence in Protein	Positions in Protein	Peptide Group Modifications in Protein	Quan Usage
	[R].LGGIPVGVIGVETR.[S]		0.00435402	0	1	1	6	jgi	jgi [1920-1933]	0	1366.81	0	65.2	134.8		High	High	High	High	High	2	2	2	683.906	683.906	683.906	85.7576	85.7576	85.7576	0	0	0	0.0004416	0.001092	0.0007874	2.31	259.98	44	85.84	R.LGGIPVGVIGVETR.S	[1920-1933]		Used
	[R].LNEEYVLKR.[I]		0.0844093	0.00167462	1	1	6	jgi	jgi [2166-2174]	1	1163.64	0	123.6	76.4		High	High	High	High	High	3	3	3	388.552	388.552	388.552	32.6589	32.6589	32.6589	0.0007123	0.0004599	0.0004746	0.04055	0.02626	0.02077	1.75	128.52	11	33	R.LNEEYVLKR.I	[2166-2174]		Used
	[R].IYLSANSGAR.[I]		0.0420243	0	1	1	6	jgi	jgi [1656-1665]	0	1051.55	0	124.7	75.3		High	High	High	High	High	2	2	2	526.28	526.28	526.28	27.5247	28.6658	27.5247	0	0.003008	0	0.0136	0.07428	0.008011	1.96	195.58	36	27.61	R.IYLSANSGAR.I	[1656-1665]		Used
	[R].GGVLEPEGIVGIK.[Y]		0.0101638	0	1	1	6	jgi	jgi [2058-2070]	0	1267.73	0	50.1	149.9		High	High	High	High	High	2	2	2	634.366	634.366	634.367	81.155	81.155	80.7281	0	0	0	0.001367	0.00369	0.005711	2.11	226.38	28	80.83	R.GGVLEPEGIVGIK.Y	[2058-2070]		Used
	[K].FNIKPVFTENR.[N]		0.056117	0	1	1	6	jgi	jgi [1334-1344]	0	1364.73	0	69.2	130.8		High	High	High	High	High	3	3	3	455.581	455.581	455.581	69.1672	69.1672	69.1672	0	0.00271	0.004137	0.01182	0.06327	0.08503	1.51	164.11	44	68.3	K.FNIKPVFTENR.N	[1334-1344]		Used
	[R].ALSDGGLLVLLGGR.[S]		2.57682e-06	0	1	1	6	jgi	jgi [656-669]	0	1340.79	0	61.1	138.9		High	High	High	High	High	2	2	2	670.898	670.899	670.898	98.6488	98.5256	98.6488	0	0	0	7.958e-08	2.565e-07	7.908e-07	3.22	364.09	92	98.64	R.ALSDGGLLVLLGGR.S	[656-669]		Used
	[K].GSGLIAGETSR.[A]		0.0441664	0	1	1	6	jgi	jgi [1743-1753]	0	1047.54	0	117.6	82.4		High	High	High	High	High	2	2	2	524.273	524.273	524.273	23.503	23.503	23.503	0	0.001302	0.001605	0.008698	0.03945	0.03902	2.14	200.53	55	23.56	K.GSGLIAGETSR.A	[1743-1753]		Used
	[R].SVGIGAYLVR.[L]		0.124372	0.00556058	1	1	3	jgi	jgi [1768-1777]	0	1034.6	0	53.5	146.5		High	Peak Found	High	High	High	2	2	2	517.803	517.803	517.803	77.4518	77.4518	77.4518	0.003214	0.001302	0.001977	0.08118	0.03682	0.06393	1.35	198.73	37	77.51	R.SVGIGAYLVR.L	[1768-1777]		Used
	[R].ITSEDPGEGFKPSSGTMHELNFR.[S]	1xOxidation [M17]	0.0130841	0	1	1	3	jgi	jgi [458-480]	0	2552.17	0	34	166		High	Peak Found	High	High	High	4	4	4	638.798	638.798	638.798	64.5557	64.5557	64.5557	0	0	0.001605	0.001813	0.003463	0.0339	2.41	261.68	4	64.66	R.ITSEDPGEGFKPSSGTMHELNFR.S	[458-480]	1xOxidation [M474]	Used
	[K].LADLEGR.[A]		0.168381	0.00742505	1	1	3	jgi	jgi [1010-1016]	0	773.415	0	108.1	91.9		High	Peak Found	High	High	High	2	2	2	387.211	387.211	387.211	22.09	22.09	22.09	0.001373	0.006079	0.005136	0.05011	0.1102	0.09888	1.94	189.78	44	22.11	K.LADLEGR.A	[1010-1016]		Used
jgi	Clafu1 186884|scf7180000128939_G9382	13	50	4	4	450	50	5.1	532	6041.77	58	4	4	4	0	81.9	118.1	High	High
	Annotated Sequence	Modifications	Qvality PEP	Qvality q-value	# Protein Groups	# Proteins	# PSMs	Master Protein Accessions	Positions in Master Proteins	# Missed Cleavages	Theo. MH+ [Da]	# Razor Quan Results	Abundances (Scaled): F1: Sample	Abundances (Scaled): F2: Sample	Quan Info	Found in Sample: [S1] F1: Sample	Found in Sample: [S2] F2: Sample	Confidence (by Search Engine): Mascot	Confidence (by Search Engine): MS Amanda 2.0	Confidence (by Search Engine): Sequest HT	Charge (by Search Engine): Mascot	Charge (by Search Engine): MS Amanda 2.0	Charge (by Search Engine): Sequest HT	m/z [Da] (by Search Engine): Mascot	m/z [Da] (by Search Engine): MS Amanda 2.0	m/z [Da] (by Search Engine): Sequest HT	RT [min] (by Search Engine): Mascot	RT [min] (by Search Engine): MS Amanda 2.0	RT [min] (by Search Engine): Sequest HT	Percolator q-Value (by Search Engine): Mascot	Percolator q-Value (by Search Engine): MS Amanda 2.0	Percolator q-Value (by Search Engine): Sequest HT	Percolator PEP (by Search Engine): Mascot	Percolator PEP (by Search Engine): MS Amanda 2.0	Percolator PEP (by Search Engine): Sequest HT	XCorr (by Search Engine): Sequest HT	Amanda Score (by Search Engine): MS Amanda 2.0	Ions Score (by Search Engine): Mascot	Top Apex RT [min]	Sequence in Protein	Positions in Protein	Peptide Group Modifications in Protein	Quan Usage
	[R].SLFHPEQMITGKEDASNNYAR.[G]	1xOxidation [M8]	2.46454e-10	0	1	1	24	jgi	jgi [85-105]	1	2424.12	0	83.3	116.7		High	High	High	High	High	3	3	4	808.712	808.713	606.787	57.8754	58.3816	58.3866	0	0	0	3.851e-10	2.1317e-13	5.172e-09	6.61	711.11	50	58.36	R.SLFHPEQMITGKEDASNNYAR.G	[85-105]	1xOxidation [M92]	Used
	[R].NLGIERPNYENLNR.[L]		0.000331918	0	1	1	12	jgi	jgi [216-229]	0	1701.87	0	71.7	128.3		High	High	High	High	High	3	3	3	567.96	567.96	567.96	60.0329	60.0329	60.0329	0	0	0	1.654e-05	3.242e-05	0.0001055	2.88	298.39	30	59.67	R.NLGIERPNYENLNR.L	[216-229]		Used
	[R].IHFPLVAYAPIVSAAK.[A]		0.000431398	0	1	1	11	jgi	jgi [265-280]	0	1696.98	0	37.7	162.3		High	High	High	High	High	2	2	3	848.991	848.991	566.331	89.5468	89.5468	89.6415	0	0	0	0.0001104	2.351e-05	0.00637	2.78	309.28	41	89.6	R.IHFPLVAYAPIVSAAK.A	[265-280]		Used
	[R].LSVDYGKK.[C]		0.0700197	0	1	1	3	jgi	jgi [157-164]	1	909.504	0	139.3	60.7		High	Peak Found	High	High	High	2	2	2	455.255	455.255	455.255	19.5473	19.5473	19.5473	0	0.003008	0.001605	0.01582	0.07603	0.05993	2.06	148.98	35	19.53	R.LSVDYGKK.C	[157-164]		Used
jgi	Clafu1 186030|scf7180000127990_G12298	13	48	9	8	682	71.8	8.53	398	3816.84	28.1	9	9	9	1	79.9	120.1	High	High
	Annotated Sequence	Modifications	Qvality PEP	Qvality q-value	# Protein Groups	# Proteins	# PSMs	Master Protein Accessions	Positions in Master Proteins	# Missed Cleavages	Theo. MH+ [Da]	# Razor Quan Results	Abundances (Scaled): F1: Sample	Abundances (Scaled): F2: Sample	Quan Info	Found in Sample: [S1] F1: Sample	Found in Sample: [S2] F2: Sample	Confidence (by Search Engine): Mascot	Confidence (by Search Engine): MS Amanda 2.0	Confidence (by Search Engine): Sequest HT	Charge (by Search Engine): Mascot	Charge (by Search Engine): MS Amanda 2.0	Charge (by Search Engine): Sequest HT	m/z [Da] (by Search Engine): Mascot	m/z [Da] (by Search Engine): MS Amanda 2.0	m/z [Da] (by Search Engine): Sequest HT	RT [min] (by Search Engine): Mascot	RT [min] (by Search Engine): MS Amanda 2.0	RT [min] (by Search Engine): Sequest HT	Percolator q-Value (by Search Engine): Mascot	Percolator q-Value (by Search Engine): MS Amanda 2.0	Percolator q-Value (by Search Engine): Sequest HT	Percolator PEP (by Search Engine): Mascot	Percolator PEP (by Search Engine): MS Amanda 2.0	Percolator PEP (by Search Engine): Sequest HT	XCorr (by Search Engine): Sequest HT	Amanda Score (by Search Engine): MS Amanda 2.0	Ions Score (by Search Engine): Mascot	Top Apex RT [min]	Sequence in Protein	Positions in Protein	Peptide Group Modifications in Protein	Quan Usage
	[R].GLDIPNVK.[H]		0.128856	0.00556058	1	1	12	jgi	jgi [521-528]	0	855.493	0	85.6	114.4		High	High	High	High	High	2	2	2	428.251	428.25	428.25	62.6418	61.8731	61.8731	0.001373	0.00545	0.005136	0.05589	0.09976	0.09378	1.94	167.57	26	61.64	R.GLDIPNVK.H	[521-528]		Used
	[R].LVDLIER.[G]		0.113105	0.00556058	1	1	6	jgi	jgi [345-351]	0	857.509	0	66.8	133.2		High	High	High	High	High	2	2	2	429.258	429.258	429.258	63.6775	63.6775	63.6775	0.0003784	0.001302	0.001605	0.02962	0.03627	0.04052	1.86	174.72	33	62.62	R.LVDLIER.G	[345-351]		Used
	[R].MLDMGFEPQIR.[RK]	2xOxidation [M1; M4]	0.0308953	0	2	2	6	jgi; jgi	jgi [370-380]; jgi [317-327]	0	1368.63	0	95.8	104.2	Shared	High	High	High	High	High	2	2	2	684.816	684.816	684.816	70.6856	69.9382	69.9382	0	0	0	0.01255	0.005849	0.01488	2.29	254.87	34	70.05	R.MLDMGFEPQIR.R	[370-380]	2xOxidation [M370; M373]	Used
	[R].AGNTGVSTAFFNR.[G]		9.41489e-05	0	1	1	6	jgi	jgi [552-564]	0	1341.65	0	87.3	112.7		High	High	High	High	High	2	2	2	671.331	671.331	671.331	68.9758	68.1863	68.1863	0	0	0	4.29e-06	1.061e-05	1.31e-05	3.13	305.29	63	68.26	R.AGNTGVSTAFFNR.G	[552-564]		Used
	[R].ELVSQIYDEAR.[K]		0.000469464	0	1	1	6	jgi	jgi [295-305]	0	1322.66	0	74.9	125.1		High	High	High	High	High	2	2	2	661.832	661.832	661.832	73.8952	73.8952	73.4306	0	0	0	3.81e-05	0.0001286	0.000577	2.26	243.34	58	73.41	R.ELVSQIYDEAR.K	[295-305]		Used
	[K].YLVLDEADRMLDMGFEPQIR.[R]	2xOxidation [M10; M13]	0.0010394	0	1	1	3	jgi	jgi [361-380]	1	2443.16	0	44.3	155.7		High	Peak Found	High	High	High	3	3	3	815.06	815.06	815.06	87.6975	87.6975	87.6975	0	0	0	0.001909	7.29e-05	0.005607	2.51	486.69	15	87.87	K.YLVLDEADRMLDMGFEPQIR.R	[361-380]	2xOxidation [M370; M373]	Used
	[R].VGSTSENITQK.[I]		0.00034772	0	1	1	3	jgi	jgi [426-436]	0	1163.59	0	138	62		High	Peak Found	High	High	High	2	2	2	582.299	582.299	582.299	18.0457	18.0457	18.0457	0	0	0	1.751e-05	0.0001571	0.0002844	2.6	257.11	62	18.04	R.VGSTSENITQK.I	[426-436]		Used
	[R].ELVSQIYDEARK.[F]		0.164562	0.00742505	1	1	3	jgi	jgi [295-306]	1	1450.75	0	60	140		High	Peak Found	High	High	High	3	3	3	484.256	484.256	484.256	64.4734	64.4734	64.4734	0.001373	0.00271	0.007036	0.05229	0.05385	0.1208	1.67	174.58	11	64.46	R.ELVSQIYDEARK.F	[295-306]		Used
	[K].HVVNYDLPTDIDDYVHR.[I]		3.47909e-06	0	1	1	3	jgi	jgi [529-545]	0	2070.99	0	44.7	155.3		Peak Found	High	High	High	High	3	3	3	691.001	691.001	691.001	79.9314	79.9314	79.9314	0	0	0	4.886e-08	4.508e-07	3.932e-07	4.89	384.43	67	79.57	K.HVVNYDLPTDIDDYVHR.I	[529-545]		Used
jgi	Clafu1 195752|scf7180000130861_G3347	38	47	8	8	155	17.8	10.55	450	3446.83	32.04	8	8	8	0	102	98	High	High
	Annotated Sequence	Modifications	Qvality PEP	Qvality q-value	# Protein Groups	# Proteins	# PSMs	Master Protein Accessions	Positions in Master Proteins	# Missed Cleavages	Theo. MH+ [Da]	# Razor Quan Results	Abundances (Scaled): F1: Sample	Abundances (Scaled): F2: Sample	Quan Info	Found in Sample: [S1] F1: Sample	Found in Sample: [S2] F2: Sample	Confidence (by Search Engine): Mascot	Confidence (by Search Engine): MS Amanda 2.0	Confidence (by Search Engine): Sequest HT	Charge (by Search Engine): Mascot	Charge (by Search Engine): MS Amanda 2.0	Charge (by Search Engine): Sequest HT	m/z [Da] (by Search Engine): Mascot	m/z [Da] (by Search Engine): MS Amanda 2.0	m/z [Da] (by Search Engine): Sequest HT	RT [min] (by Search Engine): Mascot	RT [min] (by Search Engine): MS Amanda 2.0	RT [min] (by Search Engine): Sequest HT	Percolator q-Value (by Search Engine): Mascot	Percolator q-Value (by Search Engine): MS Amanda 2.0	Percolator q-Value (by Search Engine): Sequest HT	Percolator PEP (by Search Engine): Mascot	Percolator PEP (by Search Engine): MS Amanda 2.0	Percolator PEP (by Search Engine): Sequest HT	XCorr (by Search Engine): Sequest HT	Amanda Score (by Search Engine): MS Amanda 2.0	Ions Score (by Search Engine): Mascot	Top Apex RT [min]	Sequence in Protein	Positions in Protein	Peptide Group Modifications in Protein	Quan Usage
	[R].AGELTSEELER.[I]		2.96822e-05	0	1	1	12	jgi	jgi [58-68]	0	1233.6	0	112.4	87.6		High	High	High	High	High	2	2	2	617.301	617.302	617.301	40.2278	39.0375	40.2278	0	0	0	7.554e-07	2.099e-05	3.845e-05	3.12	321.28	82	38.87	R.AGELTSEELER.I	[58-68]		Used
	[K].SNFQFILR.[L]		0.0188587	0	1	1	6	jgi	jgi [9-16]	0	1024.56	0	55.8	144.2		High	High	High	High	High	2	2	2	512.782	512.783	512.782	81.5895	81.1239	81.5895	0	0	0	0.007515	0.003072	0.01785	2.09	216.96	39	81.3	K.SNFQFILR.L	[9-16]		Used
	[R].LLNTNVDGKQK.[V]		0.016488	0	1	1	6	jgi	jgi [17-27]	1	1229.68	0	139.4	60.6		High	High	High	High	High	2	2	2	615.346	615.346	615.346	18.9782	18.9782	18.9782	0	0	0	0.003401	0.002739	0.00828	2.94	243.58	47	18.92	R.LLNTNVDGKQK.V	[17-27]		Used
	[K].IPTWFLNR.[Q]		0.00895712	0	1	1	6	jgi	jgi [81-88]	0	1046.58	0	54.5	145.5		High	High	High	High	High	2	2	2	523.793	523.793	523.793	85.6668	85.6668	85.6668	0	0	0	0.001116	0.0136	0.001657	2.17	206.49	45	85.25	K.IPTWFLNR.Q	[81-88]		Used
	[R].IVTIIQNPTQYK.[I]		0.00400141	0	1	1	6	jgi	jgi [69-80]	0	1417.8	0	81.3	118.7		High	High	High	High	High	2	2	2	709.405	709.406	709.406	74.9064	74.4192	74.4192	0	0	0	0.009429	0.002265	0.0008122	2.73	252.75	29	74.54	R.IVTIIQNPTQYK.I	[69-80]		Used
	[R].LLNTNVDGK.[Q]		0.0421989	0	1	1	5	jgi	jgi [17-25]	0	973.531	0	103.4	96.6		Peak Found	High	High	High	High	2	2	2	487.269	487.269	487.269	24.3553	24.3553	24.3553	0	0	0	0.008162	0.01779	0.01635	1.39	160.09	23	23.87	R.LLNTNVDGK.Q	[17-25]		Used
	[K].KADVDLNKR.[A]		0.00672461	0	1	1	3	jgi	jgi [49-57]	2	1058.6	0	13.4	186.6		Not Found	High	High	High	High	2	2	2	529.801	529.801	529.801	15.3318	15.3318	15.3318	0	0	0	0.0009713	0.0008089	0.0006903	2.76	205.48	32	15.72	K.KADVDLNKR.A	[49-57]		Used
	[R].AGELTSEELERIVTIIQNPTQYK.[I]		0.0121297	0	1	1	3	jgi	jgi [58-80]	1	2632.38	0	38.7	161.3		Peak Found	High	High	High	High	3	3	3	878.133	878.133	878.133	100.119	100.119	100.119	0	0	0	0.001642	0.003932	0.008885	2.28	201.7	10	100.13	R.AGELTSEELERIVTIIQNPTQYK.I	[58-80]		Used
jgi	Clafu1 194934|scf7180000130789_G8417	51	46	8	8	103	11.4	11.36	522	4240	35.57	8	8	7	0	77.6	122.4	High	High
	Annotated Sequence	Modifications	Qvality PEP	Qvality q-value	# Protein Groups	# Proteins	# PSMs	Master Protein Accessions	Positions in Master Proteins	# Missed Cleavages	Theo. MH+ [Da]	# Razor Quan Results	Abundances (Scaled): F1: Sample	Abundances (Scaled): F2: Sample	Quan Info	Found in Sample: [S1] F1: Sample	Found in Sample: [S2] F2: Sample	Confidence (by Search Engine): Mascot	Confidence (by Search Engine): MS Amanda 2.0	Confidence (by Search Engine): Sequest HT	Charge (by Search Engine): Mascot	Charge (by Search Engine): MS Amanda 2.0	Charge (by Search Engine): Sequest HT	m/z [Da] (by Search Engine): Mascot	m/z [Da] (by Search Engine): MS Amanda 2.0	m/z [Da] (by Search Engine): Sequest HT	RT [min] (by Search Engine): Mascot	RT [min] (by Search Engine): MS Amanda 2.0	RT [min] (by Search Engine): Sequest HT	Percolator q-Value (by Search Engine): Mascot	Percolator q-Value (by Search Engine): MS Amanda 2.0	Percolator q-Value (by Search Engine): Sequest HT	Percolator PEP (by Search Engine): Mascot	Percolator PEP (by Search Engine): MS Amanda 2.0	Percolator PEP (by Search Engine): Sequest HT	XCorr (by Search Engine): Sequest HT	Amanda Score (by Search Engine): MS Amanda 2.0	Ions Score (by Search Engine): Mascot	Top Apex RT [min]	Sequence in Protein	Positions in Protein	Peptide Group Modifications in Protein	Quan Usage
	[R].DNIQGITKPAIR.[R]		0.000233679	0	1	1	13	jgi	jgi [25-36]	0	1325.75	0	129.6	70.4		High	High	High	High	High	3	3	3	442.589	442.589	442.589	46.3265	46.3265	46.3265	0	0	0	2.478e-05	2.164e-05	2.254e-05	3.25	327.11	53	46.33	R.DNIQGITKPAIR.R	[25-36]		Used
	[R].ISAMIYEETR.[G]	1xOxidation [M4]	0.000602473	0	1	1	10	jgi	jgi [47-56]	0	1228.59	0	89	111		High	High	High	High	High	2	2	2	614.796	614.797	614.797	48.962	47.6116	47.6116	0	0	0	0.0002981	0.0001745	0.000168	2.79	337.34	64	47.49	R.ISAMIYEETR.G	[47-56]	1xOxidation [M50]	Used
	[R].ISAMIYEETRGVLK.[T]	1xOxidation [M4]	0.0231579	0	1	1	6	jgi	jgi [47-60]	1	1625.86	0	55.2	144.8		High	High	High	High	High	3	3	3	542.624	542.625	542.625	70.7657	69.8852	69.8852	0	0	0	0.006812	0.004017	0.01406	2.33	272.98	32	70.13	R.ISAMIYEETRGVLK.T	[47-60]	1xOxidation [M50]	Used
	[K].TVTSLDVVYALKR.[Q]		1.98629e-05	0	1	1	6	jgi	jgi [81-93]	1	1464.84	0	33.3	166.7		High	High	High	High	High	3	3	3	488.952	488.952	488.952	78.3794	78.683	78.3794	0	0	0	1.019e-05	5.05e-07	3.799e-06	3.49	382.81	56	78.34	K.TVTSLDVVYALKR.Q	[81-93]		Used
	[K].TVTSLDVVYALK.[R]		3.68256e-05	0	1	1	3	jgi	jgi [81-92]	0	1308.74	0	61.9	138.1		Peak Found	High	High	High	High	2	2	2	654.874	654.874	654.874	85.7172	85.7172	85.7172	0	0	0	9.945e-07	2.183e-05	5.703e-05	2.8	267.59	87	85.38	K.TVTSLDVVYALK.R	[81-92]		Used
	[R].DAVTYTEHAK.[R]		0.00888195	0	1	1	3	jgi	jgi [69-78]	0	1134.54	0	133.9	66.1		High	Peak Found	High	High	High	2	2	2	567.775	567.775	567.775	18.2901	18.2901	18.2901	0	0	0	0.001103	0.00276	0.001847	2.63	215.36	39	18.41	R.DAVTYTEHAK.R	[69-78]		Used
	[R].KTVTSLDVVYALKR.[Q]		0.000429578	0	1	1	3	jgi	jgi [80-93]	2	1592.94	0	150.5	49.5		High	Not Found	High	High	High	3	3	3	531.65	531.65	531.65	69.5339	69.5339	69.5339	0	0	0	0.0001078	2.335e-05	0.0001019	3.25	289.31	46	69.58	R.KTVTSLDVVYALKR.Q	[80-93]		Used
	[K].ILRDNIQGITKPAIR.[R]		0.162057	0.00742505	1	1	2	jgi	jgi [22-36]	1	1708.02	0	158.8	41.2		High	Not Found	High	High	Low	4	4	4	427.762	427.762	427.762	57.9815	57.9815	57.9815	0.001373	0.003008	0.09822	0.04778	0.07526	0.5508	2.03	209.17	14	57.95	K.ILRDNIQGITKPAIR.R	[22-36]		Used
jgi	Clafu1 187476|scf7180000129134_G3482	10	46	3	3	117	13.2	10.54	268	3488.47	26.78	3	3	3	0	91.9	108.1	High	High
	Annotated Sequence	Modifications	Qvality PEP	Qvality q-value	# Protein Groups	# Proteins	# PSMs	Master Protein Accessions	Positions in Master Proteins	# Missed Cleavages	Theo. MH+ [Da]	# Razor Quan Results	Abundances (Scaled): F1: Sample	Abundances (Scaled): F2: Sample	Quan Info	Found in Sample: [S1] F1: Sample	Found in Sample: [S2] F2: Sample	Confidence (by Search Engine): Mascot	Confidence (by Search Engine): MS Amanda 2.0	Confidence (by Search Engine): Sequest HT	Charge (by Search Engine): Mascot	Charge (by Search Engine): MS Amanda 2.0	Charge (by Search Engine): Sequest HT	m/z [Da] (by Search Engine): Mascot	m/z [Da] (by Search Engine): MS Amanda 2.0	m/z [Da] (by Search Engine): Sequest HT	RT [min] (by Search Engine): Mascot	RT [min] (by Search Engine): MS Amanda 2.0	RT [min] (by Search Engine): Sequest HT	Percolator q-Value (by Search Engine): Mascot	Percolator q-Value (by Search Engine): MS Amanda 2.0	Percolator q-Value (by Search Engine): Sequest HT	Percolator PEP (by Search Engine): Mascot	Percolator PEP (by Search Engine): MS Amanda 2.0	Percolator PEP (by Search Engine): Sequest HT	XCorr (by Search Engine): Sequest HT	Amanda Score (by Search Engine): MS Amanda 2.0	Ions Score (by Search Engine): Mascot	Top Apex RT [min]	Sequence in Protein	Positions in Protein	Peptide Group Modifications in Protein	Quan Usage
	[R].AFLIEEQKIVKK.[V]		0.00108428	0	1	1	22	jgi	jgi [93-104]	2	1445.87	0	92.4	107.6		High	High	High	High	High	4	3	3	362.223	482.629	482.629	51.4171	51.9466	51.9466	0	0	0	0.006681	0.0001439	0.000114	3.26	298.67	16	51.81	R.AFLIEEQKIVKK.V	[93-104]		Used
	[R].AFLIEEQKIVK.[K]		0.000967329	0	1	1	15	jgi	jgi [93-103]	1	1317.78	0	75.7	124.3		High	High	High	High	High	2	2	2	659.392	659.392	659.392	67.9269	67.9269	67.9269	0	0	0	0.0002196	6.649e-05	0.0004276	2.85	288.8	42	68.12	R.AFLIEEQKIVK.K	[93-103]		Used
	[R].AFLIEEQK.[I]		0.0534112	0	1	1	9	jgi	jgi [93-100]	0	977.53	0	103.1	96.9		High	High	High	High	High	2	2	2	489.269	489.269	489.269	53.849	53.849	53.849	0	0.0004599	0	0.01109	0.0219	0.01322	2.01	196.61	40	53.75	R.AFLIEEQK.I	[93-100]		Used
jgi	Clafu1 190427|scf7180000130326_G8900	4	46	7	7	1447	162.3	9.44	325	3793.74	21.11	7	7	5	0	91.1	108.9	High	High
	Annotated Sequence	Modifications	Qvality PEP	Qvality q-value	# Protein Groups	# Proteins	# PSMs	Master Protein Accessions	Positions in Master Proteins	# Missed Cleavages	Theo. MH+ [Da]	# Razor Quan Results	Abundances (Scaled): F1: Sample	Abundances (Scaled): F2: Sample	Quan Info	Found in Sample: [S1] F1: Sample	Found in Sample: [S2] F2: Sample	Confidence (by Search Engine): Mascot	Confidence (by Search Engine): MS Amanda 2.0	Confidence (by Search Engine): Sequest HT	Charge (by Search Engine): Mascot	Charge (by Search Engine): MS Amanda 2.0	Charge (by Search Engine): Sequest HT	m/z [Da] (by Search Engine): Mascot	m/z [Da] (by Search Engine): MS Amanda 2.0	m/z [Da] (by Search Engine): Sequest HT	RT [min] (by Search Engine): Mascot	RT [min] (by Search Engine): MS Amanda 2.0	RT [min] (by Search Engine): Sequest HT	Percolator q-Value (by Search Engine): Mascot	Percolator q-Value (by Search Engine): MS Amanda 2.0	Percolator q-Value (by Search Engine): Sequest HT	Percolator PEP (by Search Engine): Mascot	Percolator PEP (by Search Engine): MS Amanda 2.0	Percolator PEP (by Search Engine): Sequest HT	XCorr (by Search Engine): Sequest HT	Amanda Score (by Search Engine): MS Amanda 2.0	Ions Score (by Search Engine): Mascot	Top Apex RT [min]	Sequence in Protein	Positions in Protein	Peptide Group Modifications in Protein	Quan Usage
	[K].GATYGKPTNQGINQLK.[Y]		0.000744291	0	1	1	12	jgi	jgi [78-93]	0	1689.89	0	108.5	91.5		High	High	High	High	High	3	3	3	563.969	563.969	563.969	26.5963	26.5963	26.5963	0	0	0	4.625e-05	0.0001236	7.434e-05	2.96	269.12	40	26.34	K.GATYGKPTNQGINQLK.Y	[78-93]		Used
	[R].INWIVNPVHK.[H]		0.00115526	0	1	1	12	jgi	jgi [148-157]	0	1219.69	0	69.5	130.5		High	High	High	High	High	2	2	2	610.35	610.351	610.351	72.3018	71.4478	71.4478	0	0	0	0.001219	0.0007335	0.0003076	2.78	243.18	61	71.59	R.INWIVNPVHK.H	[148-157]		Used
	[M].GAHKYLEELQK.[K]		0.00056069	0	1	1	9	jgi	jgi [2-12]	1	1315.7	0	86.9	113.1		High	High	High	High	n/a	3	3		439.238	439.24		23.9919	27.1001		0	0		0.0002996	6.6e-05			344.98	27	23.64	M.GAHKYLEELQK.K	[2-12]		Used
	[K].QGYVIYR.[V]		0.0629561	0	1	1	5	jgi	jgi [57-63]	0	898.478	0	155	45		High	High	High	High	High	2	2	2	449.744	449.744	449.744	38.7945	40.2611	38.7945	0	0.003008	0.001605	0.01375	0.08109	0.05087	2.11	158.41	44	38.99	K.QGYVIYR.V	[57-63]		Used
	[K].YLEELQKK.[K]		0.0738301	0	1	1	3	jgi	jgi [6-13]	1	1050.58	0	143.2	56.8		High	Not Found	High	High	High	2	2	2	525.796	525.796	525.796	22.6796	22.6796	22.6796	0	0	0.001605	0.02103	0.01832	0.03221	1.46	159.61	19	22.67	K.YLEELQKK.K	[6-13]		Used
	[R].VLNSYWINQDSTYK.[Y]		0.000141885	0	1	1	3	jgi	jgi [115-128]	0	1730.84	0	58.4	141.6		High	Peak Found	High	High	High	2	2	2	865.927	865.927	865.927	78.4683	78.4683	78.4683	0	0	0	5.558e-06	0.0001423	1.176e-05	2.43	268.39	64	78.46	R.VLNSYWINQDSTYK.Y	[115-128]		Used
	[M].GAHKYLEELQKK.[K]		0.000252158	0	1	1	2	jgi	jgi [2-13]	2	1443.8	0	180	20		High	Not Found	High	High	n/a	3	3		481.937	481.937		20.9035	20.9035		0	0		1.159e-05	1.567e-05			333.59	34	20.96	M.GAHKYLEELQKK.K	[2-13]		Used
jgi	Clafu1 192311|scf7180000130562_G9756	19	45	6	6	213	23.7	9.19	407	3339.67	30.61	6	6	6	0	116.9	83.1	High	High
	Annotated Sequence	Modifications	Qvality PEP	Qvality q-value	# Protein Groups	# Proteins	# PSMs	Master Protein Accessions	Positions in Master Proteins	# Missed Cleavages	Theo. MH+ [Da]	# Razor Quan Results	Abundances (Scaled): F1: Sample	Abundances (Scaled): F2: Sample	Quan Info	Found in Sample: [S1] F1: Sample	Found in Sample: [S2] F2: Sample	Confidence (by Search Engine): Mascot	Confidence (by Search Engine): MS Amanda 2.0	Confidence (by Search Engine): Sequest HT	Charge (by Search Engine): Mascot	Charge (by Search Engine): MS Amanda 2.0	Charge (by Search Engine): Sequest HT	m/z [Da] (by Search Engine): Mascot	m/z [Da] (by Search Engine): MS Amanda 2.0	m/z [Da] (by Search Engine): Sequest HT	RT [min] (by Search Engine): Mascot	RT [min] (by Search Engine): MS Amanda 2.0	RT [min] (by Search Engine): Sequest HT	Percolator q-Value (by Search Engine): Mascot	Percolator q-Value (by Search Engine): MS Amanda 2.0	Percolator q-Value (by Search Engine): Sequest HT	Percolator PEP (by Search Engine): Mascot	Percolator PEP (by Search Engine): MS Amanda 2.0	Percolator PEP (by Search Engine): Sequest HT	XCorr (by Search Engine): Sequest HT	Amanda Score (by Search Engine): MS Amanda 2.0	Ions Score (by Search Engine): Mascot	Top Apex RT [min]	Sequence in Protein	Positions in Protein	Peptide Group Modifications in Protein	Quan Usage
	[R].QAVDVSPLRR.[V]		0.0328878	0	1	1	15	jgi	jgi [146-155]	1	1140.65	0	117.1	82.9		High	High	High	High	High	3	3	3	380.887	380.887	380.887	26.8578	26.8578	26.8578	0	0	0	0.01376	0.01103	0.01144	2.95	227.49	29	27.14	R.QAVDVSPLRR.V	[146-155]		Used
	[R].QAVDVSPLR.[R]		0.00180824	0	1	1	9	jgi	jgi [146-154]	0	984.547	0	107.5	92.5		High	High	High	High	High	2	2	2	492.777	492.777	492.777	43.3507	42.8354	42.8354	0	0	0	0.003689	0.002363	0.001236	2.57	207.59	52	43.05	R.QAVDVSPLR.R	[146-154]		Used
	[K].LFNKWSYEDVEIR.[D]		0.00071348	0	1	1	6	jgi	jgi [30-42]	1	1698.85	0	38.6	161.4		High	High	High	High	High	3	3	3	566.954	566.954	566.954	79.6589	79.6589	79.6589	0	0	0	4.394e-05	0.0003968	0.0004092	2.81	222.33	38	79.33	K.LFNKWSYEDVEIR.D	[30-42]		Used
	[R].LTNSLMMNGR.[N]	2xOxidation [M6; M7]	0.000285052	0	1	1	6	jgi	jgi [81-90]	0	1168.54	0	123.7	76.3		High	High	High	High	High	2	2	2	584.776	584.776	584.776	20.0803	20.0803	20.0803	0	0	0	0.0002569	1.379e-05	0.0006705	2.55	424.69	52	20.08	R.LTNSLMMNGR.N	[81-90]	2xOxidation [M86; M87]	Used
	[K].WSYEDVEIR.[D]		0.00349557	0	1	1	6	jgi	jgi [34-42]	0	1196.56	0	56.2	143.8		High	High	High	High	High	2	2	2	598.781	598.781	598.781	78.5082	78.5082	78.7986	0	0	0	0.000565	0.0005543	0.001837	2.42	228.15	50	78.53	K.WSYEDVEIR.D	[34-42]		Used
	[R].IGSAGTVR.[R]		0.0391629	0	1	1	3	jgi	jgi [137-144]	0	760.431	0	131.3	68.7		High	Peak Found	High	High	High	2	2	2	380.719	380.719	380.719	16.221	16.221	16.221	0	0.0004599	0	0.007424	0.01885	0.01175	2.1	168.4	49	16.49	R.IGSAGTVR.R	[137-144]		Used
jgi	Clafu1 195852|scf7180000130864_G6226	11	45	7	7	698	77.5	6.96	580	4651.73	36.1	7	7	7	0	87.1	112.9	High	High
	Annotated Sequence	Modifications	Qvality PEP	Qvality q-value	# Protein Groups	# Proteins	# PSMs	Master Protein Accessions	Positions in Master Proteins	# Missed Cleavages	Theo. MH+ [Da]	# Razor Quan Results	Abundances (Scaled): F1: Sample	Abundances (Scaled): F2: Sample	Quan Info	Found in Sample: [S1] F1: Sample	Found in Sample: [S2] F2: Sample	Confidence (by Search Engine): Mascot	Confidence (by Search Engine): MS Amanda 2.0	Confidence (by Search Engine): Sequest HT	Charge (by Search Engine): Mascot	Charge (by Search Engine): MS Amanda 2.0	Charge (by Search Engine): Sequest HT	m/z [Da] (by Search Engine): Mascot	m/z [Da] (by Search Engine): MS Amanda 2.0	m/z [Da] (by Search Engine): Sequest HT	RT [min] (by Search Engine): Mascot	RT [min] (by Search Engine): MS Amanda 2.0	RT [min] (by Search Engine): Sequest HT	Percolator q-Value (by Search Engine): Mascot	Percolator q-Value (by Search Engine): MS Amanda 2.0	Percolator q-Value (by Search Engine): Sequest HT	Percolator PEP (by Search Engine): Mascot	Percolator PEP (by Search Engine): MS Amanda 2.0	Percolator PEP (by Search Engine): Sequest HT	XCorr (by Search Engine): Sequest HT	Amanda Score (by Search Engine): MS Amanda 2.0	Ions Score (by Search Engine): Mascot	Top Apex RT [min]	Sequence in Protein	Positions in Protein	Peptide Group Modifications in Protein	Quan Usage
	[K].FETETDTEAIAK.[L]		0.000111971	0	1	1	12	jgi	jgi [135-146]	0	1354.64	0	104.6	95.4		High	High	High	High	High	2	2	2	677.821	677.822	677.822	44.4887	43.6866	43.6866	0	0	0	0.01371	7.97e-05	3.751e-05	2.98	282.47	31	43.35	K.FETETDTEAIAK.L	[135-146]		Used
	[K].VLYLEDDDIAHIHEGQLNIHR.[L]		1.02508e-06	0	1	1	9	jgi	jgi [290-310]	0	2500.26	0	30.2	169.8		High	High	High	High	High	4	4	4	625.819	625.819	625.819	78.0689	77.5548	78.0689	0	0	0	3.864e-08	1.233e-08	1.343e-07	4.37	476.4	64	77.63	K.VLYLEDDDIAHIHEGQLNIHR.L	[290-310]		Used
	[K].SLNAYQQVIAR.[K]		8.0514e-05	0	1	1	9	jgi	jgi [619-629]	0	1262.69	0	85.6	114.4		High	High	High	High	High	2	2	2	631.845	631.846	631.845	64.934	65.9923	64.934	0	0	0	3.666e-05	2.652e-05	0.0002745	3.16	299.99	57	65.19	K.SLNAYQQVIAR.K	[619-629]		Used
	[R].AIQTIEIELQEIMK.[G]	1xOxidation [M13]	4.03402e-06	0	1	1	6	jgi	jgi [322-335]	0	1674.9	0	60.2	139.8		High	High	High	High	High	2	2	2	837.951	837.951	837.951	89.3693	89.3693	89.3693	0	0	0	4.24e-07	5.723e-08	3.283e-06	2.97	488.89	64	89.38	R.AIQTIEIELQEIMK.G	[322-335]	1xOxidation [M334]	Used
	[K].VFDNHAGIAHTR.[W]		4.05111e-06	0	1	1	3	jgi	jgi [76-87]	0	1337.67	0	170.8	29.2		High	Peak Found	High	High	High	2	2	2	669.338	669.338	669.338	19.138	19.138	19.138	0	0	0	5.917e-08	6.726e-07	4.338e-06	3.01	390.4	85	19.16	K.VFDNHAGIAHTR.W	[76-87]		Used
	[K].TVTLGGLR.[Q]		0.194405	0.00877946	1	1	3	jgi	jgi [367-374]	0	816.494	0	104.2	95.8		High	Peak Found	High	High	High	2	2	2	408.751	408.751	408.751	44.5627	44.5627	44.5627	0.002609	0.005728	0.001977	0.07169	0.104	0.06704	1.86	162.07	29	44.35	K.TVTLGGLR.Q	[367-374]		Used
	[K].SLNAYQQVIARK.[G]		0.00193474	0	1	1	3	jgi	jgi [619-630]	1	1390.78	0	192.6	7.4		High	Not Found	High	High	High	3	3	3	464.266	464.266	464.266	49.7995	49.7995	49.7995	0	0	0	0.000168	0.0001625	0.0004925	2.33	258.99	27	49.94	K.SLNAYQQVIARK.G	[619-630]		Used
jgi	Clafu1 191591|scf7180000130418_G7456	29	45	3	3	68	7.7	10.36	244	4143.53	24.08	3	3	3	0	101	99	High	High
	Annotated Sequence	Modifications	Qvality PEP	Qvality q-value	# Protein Groups	# Proteins	# PSMs	Master Protein Accessions	Positions in Master Proteins	# Missed Cleavages	Theo. MH+ [Da]	# Razor Quan Results	Abundances (Scaled): F1: Sample	Abundances (Scaled): F2: Sample	Quan Info	Found in Sample: [S1] F1: Sample	Found in Sample: [S2] F2: Sample	Confidence (by Search Engine): Mascot	Confidence (by Search Engine): MS Amanda 2.0	Confidence (by Search Engine): Sequest HT	Charge (by Search Engine): Mascot	Charge (by Search Engine): MS Amanda 2.0	Charge (by Search Engine): Sequest HT	m/z [Da] (by Search Engine): Mascot	m/z [Da] (by Search Engine): MS Amanda 2.0	m/z [Da] (by Search Engine): Sequest HT	RT [min] (by Search Engine): Mascot	RT [min] (by Search Engine): MS Amanda 2.0	RT [min] (by Search Engine): Sequest HT	Percolator q-Value (by Search Engine): Mascot	Percolator q-Value (by Search Engine): MS Amanda 2.0	Percolator q-Value (by Search Engine): Sequest HT	Percolator PEP (by Search Engine): Mascot	Percolator PEP (by Search Engine): MS Amanda 2.0	Percolator PEP (by Search Engine): Sequest HT	XCorr (by Search Engine): Sequest HT	Amanda Score (by Search Engine): MS Amanda 2.0	Ions Score (by Search Engine): Mascot	Top Apex RT [min]	Sequence in Protein	Positions in Protein	Peptide Group Modifications in Protein	Quan Usage
	[R].GGVTQVRVEFMDDTTR.[S]	1xOxidation [M11]	0.0005974	0	1	1	18	jgi	jgi [24-39]	1	1826.87	0	85.5	114.5		High	High	High	High	High	3	3	3	609.626	609.628	609.628	61.9669	61.4603	60.6472	0	0	0	0.001511	3.581e-05	0.003967	2.71	410.88	25	60.88	R.GGVTQVRVEFMDDTTR.S	[24-39]	1xOxidation [M34]	Used
	[R].TGSRGGVTQVRVEFMDDTTR.[S]	1xOxidation [M15]	0.000799752	0	1	1	15	jgi	jgi [20-39]	2	2228.07	0	115.4	84.6		High	High	High	High	High	4	4	4	557.773	557.774	557.773	48.7825	52.6126	48.7825	0	0	0	5.064e-05	0.0006026	0.001201	3.15	290.75	8	49.02	R.TGSRGGVTQVRVEFMDDTTR.S	[20-39]	1xOxidation [M34]	Used
	[R].VEFMDDTTR.[S]	1xOxidation [M4]	0.00506866	0	1	1	12	jgi	jgi [31-39]	0	1129.48	0	114.7	85.3		High	High	High	High	High	2	2	2	565.245	565.246	565.245	25.5226	25.6131	24.9795	0	0	0	0.0008538	0.004207	0.004691	2.12	234.89	51	25.51	R.VEFMDDTTR.S	[31-39]	1xOxidation [M34]	Used
jgi	Clafu1 184204|scf7180000126868_G7282	13	45	7	7	668	72.2	8.37	699	5302.59	37.93	7	7	7	0	95.8	104.2	High	High
	Annotated Sequence	Modifications	Qvality PEP	Qvality q-value	# Protein Groups	# Proteins	# PSMs	Master Protein Accessions	Positions in Master Proteins	# Missed Cleavages	Theo. MH+ [Da]	# Razor Quan Results	Abundances (Scaled): F1: Sample	Abundances (Scaled): F2: Sample	Quan Info	Found in Sample: [S1] F1: Sample	Found in Sample: [S2] F2: Sample	Confidence (by Search Engine): Mascot	Confidence (by Search Engine): MS Amanda 2.0	Confidence (by Search Engine): Sequest HT	Charge (by Search Engine): Mascot	Charge (by Search Engine): MS Amanda 2.0	Charge (by Search Engine): Sequest HT	m/z [Da] (by Search Engine): Mascot	m/z [Da] (by Search Engine): MS Amanda 2.0	m/z [Da] (by Search Engine): Sequest HT	RT [min] (by Search Engine): Mascot	RT [min] (by Search Engine): MS Amanda 2.0	RT [min] (by Search Engine): Sequest HT	Percolator q-Value (by Search Engine): Mascot	Percolator q-Value (by Search Engine): MS Amanda 2.0	Percolator q-Value (by Search Engine): Sequest HT	Percolator PEP (by Search Engine): Mascot	Percolator PEP (by Search Engine): MS Amanda 2.0	Percolator PEP (by Search Engine): Sequest HT	XCorr (by Search Engine): Sequest HT	Amanda Score (by Search Engine): MS Amanda 2.0	Ions Score (by Search Engine): Mascot	Top Apex RT [min]	Sequence in Protein	Positions in Protein	Peptide Group Modifications in Protein	Quan Usage
	[K].IGNTGGMMDNIVASK.[L]	2xOxidation [M7; M8]	6.60355e-07	0	1	1	18	jgi	jgi [190-204]	0	1539.71	0	134.9	65.1		High	High	High	High	High	2	2	2	770.36	770.36	770.36	26.2964	26.8	26.8	0	0	0	2.763e-08	3.487e-08	1.83e-06	3.98	609.53	76	26.67	K.IGNTGGMMDNIVASK.L	[190-204]	2xOxidation [M196; M197]	Used
	[K].MGVLNGLFVLGR.[S]	1xOxidation [M1]	9.41489e-05	0	1	1	6	jgi	jgi [608-619]	0	1291.72	0	76.7	123.3		High	High	High	High	High	2	2	2	646.365	646.365	646.365	93.6102	93.6102	93.6102	0	0	0	3.296e-06	0.0001699	6.105e-05	2.24	278.06	61	93.49	K.MGVLNGLFVLGR.S	[608-619]	1xOxidation [M608]	Used
	[K].LLDYALAVETVTTSK.[K]		8.03644e-06	0	1	1	6	jgi	jgi [557-571]	0	1623.88	0	48.1	151.9		High	High	High	High	High	2	2	2	812.445	812.447	812.447	89.6094	89.397	89.397	0	0	0	2.955e-05	2.054e-06	1.028e-06	3.48	347.8	46	89.36	K.LLDYALAVETVTTSK.K	[557-571]		Used
	[R].FGGALDGAAEEFTR.[A]		1.44379e-06	0	1	1	6	jgi	jgi [489-502]	0	1440.68	0	58.3	141.7		High	High	High	High	High	2	2	2	720.841	720.842	720.842	79.4045	79.1109	79.1109	0	0	0	1.582e-08	1.257e-07	2.55e-07	3.98	374.16	97	79.19	R.FGGALDGAAEEFTR.A	[489-502]		Used
	[R].SIGLIAHFLDQKR.[L]		0.00398455	0	1	1	3	jgi	jgi [620-632]	1	1497.85	0	38.8	161.2		Peak Found	High	High	High	High	3	3	3	499.955	499.955	499.955	80.1484	80.1484	80.1484	0	0	0	0.0005693	0.000412	0.002038	2.68	258.74	36	79.56	R.SIGLIAHFLDQKR.L	[620-632]		Used
	[K].IPIDYSWAQELGLIR.[K]		6.48065e-08	0	1	1	3	jgi	jgi [375-389]	0	1773.95	0	57.2	142.8		High	Peak Found	High	High	High	2	2	2	887.481	887.481	887.481	103.027	103.027	103.027	0	0	0	3.01e-10	5.434e-09	4.85e-09	3.95	430.34	92	103.08	K.IPIDYSWAQELGLIR.K	[375-389]		Used
	[K].LLDYALAVETVTTSKK.[D]		0.0960256	0.00167462	1	1	3	jgi	jgi [557-572]	1	1751.98	0	36.2	163.8		Peak Found	High	High	High	High	3	3	3	584.665	584.665	584.665	82.5662	82.5662	82.5662	0.001373	0.0004599	0.001605	0.04813	0.02598	0.03957	1.55	162.11	15	82.13	K.LLDYALAVETVTTSKK.D	[557-572]		Used
jgi	Clafu1 196782|scf7180000130934_G2435	37	44	5	5	130	14.8	9.94	411	3897.63	38.5	5	5	5	0	113.7	86.3	High	High
	Annotated Sequence	Modifications	Qvality PEP	Qvality q-value	# Protein Groups	# Proteins	# PSMs	Master Protein Accessions	Positions in Master Proteins	# Missed Cleavages	Theo. MH+ [Da]	# Razor Quan Results	Abundances (Scaled): F1: Sample	Abundances (Scaled): F2: Sample	Quan Info	Found in Sample: [S1] F1: Sample	Found in Sample: [S2] F2: Sample	Confidence (by Search Engine): Mascot	Confidence (by Search Engine): MS Amanda 2.0	Confidence (by Search Engine): Sequest HT	Charge (by Search Engine): Mascot	Charge (by Search Engine): MS Amanda 2.0	Charge (by Search Engine): Sequest HT	m/z [Da] (by Search Engine): Mascot	m/z [Da] (by Search Engine): MS Amanda 2.0	m/z [Da] (by Search Engine): Sequest HT	RT [min] (by Search Engine): Mascot	RT [min] (by Search Engine): MS Amanda 2.0	RT [min] (by Search Engine): Sequest HT	Percolator q-Value (by Search Engine): Mascot	Percolator q-Value (by Search Engine): MS Amanda 2.0	Percolator q-Value (by Search Engine): Sequest HT	Percolator PEP (by Search Engine): Mascot	Percolator PEP (by Search Engine): MS Amanda 2.0	Percolator PEP (by Search Engine): Sequest HT	XCorr (by Search Engine): Sequest HT	Amanda Score (by Search Engine): MS Amanda 2.0	Ions Score (by Search Engine): Mascot	Top Apex RT [min]	Sequence in Protein	Positions in Protein	Peptide Group Modifications in Protein	Quan Usage
	[R].HGYIGEFEEVDDHRNGK.[I]		9.90986e-07	0	1	1	15	jgi	jgi [44-60]	1	2001.9	0	121.8	78.2		High	High	High	High	High	3	3	4	667.972	667.972	501.232	40.0788	40.0788	40.3978	0	0	0	9.819e-09	1.113e-08	8.643e-05	4.37	439.32	43	40.15	R.HGYIGEFEEVDDHRNGK.I	[44-60]		Used
	[R].HGYIGEFEEVDDHR.[N]		6.16855e-05	0	1	1	9	jgi	jgi [44-57]	0	1702.75	0	95.7	104.3		High	High	High	High	High	3	3	3	568.253	568.253	568.253	56.911	54.9868	54.9868	0	0	0	2.557e-05	1.347e-05	4.065e-05	4.16	348.56	59	55.14	R.HGYIGEFEEVDDHR.N	[44-57]		Used
	[K].IVIQLNGR.[L]		0.01635	0	1	1	9	jgi	jgi [61-68]	0	912.563	0	98.4	101.6		High	High	High	High	High	2	2	2	456.785	456.785	456.785	57.3584	57.3584	57.8668	0	0	0	0.002409	0.004484	0.00606	1.99	190.33	40	56.38	K.IVIQLNGR.L	[61-68]		Used
	[K].TGVISPR.[Y]		0.0750418	0.000876518	1	1	8	jgi	jgi [72-78]	0	729.425	0	128.6	71.4		High	High	High	High	High	2	2	2	365.217	365.217	365.216	19.2804	19.2804	19.4695	0	0.0004599	0.003054	0.01726	0.02078	0.07703	2.24	209.36	55	19.55	K.TGVISPR.Y	[72-78]		Used
	[K].TSVLNDALNAINNAEK.[T]		0.00165467	0	1	1	3	jgi	jgi [4-19]	0	1686.87	0	68.7	131.3		High	Peak Found	High	High	High	2	2	2	843.932	843.932	843.932	89.2496	89.2496	89.2496	0	0	0	0.0001703	0.000133	0.0002967	2.19	239.17	27	89.14	K.TSVLNDALNAINNAEK.T	[4-19]		Used
jgi	Clafu1 188414|scf7180000130040_G11558	20	43	5	5	192	21.7	6.67	398	3780.28	33.2	5	5	5	0	127.9	72.1	High	High
	Annotated Sequence	Modifications	Qvality PEP	Qvality q-value	# Protein Groups	# Proteins	# PSMs	Master Protein Accessions	Positions in Master Proteins	# Missed Cleavages	Theo. MH+ [Da]	# Razor Quan Results	Abundances (Scaled): F1: Sample	Abundances (Scaled): F2: Sample	Quan Info	Found in Sample: [S1] F1: Sample	Found in Sample: [S2] F2: Sample	Confidence (by Search Engine): Mascot	Confidence (by Search Engine): MS Amanda 2.0	Confidence (by Search Engine): Sequest HT	Charge (by Search Engine): Mascot	Charge (by Search Engine): MS Amanda 2.0	Charge (by Search Engine): Sequest HT	m/z [Da] (by Search Engine): Mascot	m/z [Da] (by Search Engine): MS Amanda 2.0	m/z [Da] (by Search Engine): Sequest HT	RT [min] (by Search Engine): Mascot	RT [min] (by Search Engine): MS Amanda 2.0	RT [min] (by Search Engine): Sequest HT	Percolator q-Value (by Search Engine): Mascot	Percolator q-Value (by Search Engine): MS Amanda 2.0	Percolator q-Value (by Search Engine): Sequest HT	Percolator PEP (by Search Engine): Mascot	Percolator PEP (by Search Engine): MS Amanda 2.0	Percolator PEP (by Search Engine): Sequest HT	XCorr (by Search Engine): Sequest HT	Amanda Score (by Search Engine): MS Amanda 2.0	Ions Score (by Search Engine): Mascot	Top Apex RT [min]	Sequence in Protein	Positions in Protein	Peptide Group Modifications in Protein	Quan Usage
	[K].TNEGVREVFEHATR.[A]		1.027e-05	0	1	2	21	jgi	jgi [163-176]	1	1644.81	0	124.6	75.4		High	High	High	High	High	3	3	3	548.941	548.941	548.941	46.231	42.552	42.552	0	0	0	0.0001133	8.238e-07	2.111e-07	5.2	413.57	48	42.57	K.TNEGVREVFEHATR.A	[163-176]		Used
	[K].TSQKPVTPEQAEDVR.[K]		1.45262e-05	0	1	2	9	jgi	jgi [134-148]	0	1684.85	0	111.5	88.5		High	High	High	High	High	2	2	3	842.928	842.928	562.289	21.2779	21.2779	21.2905	0	0	0	1.335e-05	2.014e-05	4.653e-05	3.85	350.07	75	21.36	K.TSQKPVTPEQAEDVR.K	[134-148]		Used
	[K].TSQKPVTPEQAEDVRKK.[I]		6.37196e-08	0	1	2	6	jgi	jgi [134-150]	2	1941.04	0	136.7	63.3		High	High	High	High	High	3	3	3	647.684	647.685	647.685	17.1891	17.4374	17.4374	0	0	0	0.0009452	2.731e-10	7.337e-10	5.27	467.66	24	17.61	K.TSQKPVTPEQAEDVRKK.I	[134-150]		Used
	[K].TIEELHK.[T]		0.0483744	0	1	2	4	jgi	jgi [127-133]	0	869.473	0	135.1	64.9		High	High	High	High	High	2	2	2	435.24	435.24	435.24	17.3706	17.3706	17.3706	0	0.00271	0.001605	0.009775	0.05772	0.05267	1.15	142.67	48	17.84	K.TIEELHK.T	[127-133]		Used
	[R].EVFEHATR.[A]		0.0784724	0.000876518	1	2	3	jgi	jgi [169-176]	0	988.485	0	140	60		Peak Found	High	High	High	High	2	2	2	494.745	494.745	494.745	17.6298	17.6298	17.6298	0	0.002115	0.001605	0.01834	0.04473	0.04304	1.65	147.74	38	17.99	R.EVFEHATR.A	[169-176]		Used
jgi	Clafu1 189071|scf7180000130132_G10888	15	43	4	4	188	21.1	10.14	257	2997.93	25.89	4	4	4	0	117.1	82.9	High	High
	Annotated Sequence	Modifications	Qvality PEP	Qvality q-value	# Protein Groups	# Proteins	# PSMs	Master Protein Accessions	Positions in Master Proteins	# Missed Cleavages	Theo. MH+ [Da]	# Razor Quan Results	Abundances (Scaled): F1: Sample	Abundances (Scaled): F2: Sample	Quan Info	Found in Sample: [S1] F1: Sample	Found in Sample: [S2] F2: Sample	Confidence (by Search Engine): Mascot	Confidence (by Search Engine): MS Amanda 2.0	Confidence (by Search Engine): Sequest HT	Charge (by Search Engine): Mascot	Charge (by Search Engine): MS Amanda 2.0	Charge (by Search Engine): Sequest HT	m/z [Da] (by Search Engine): Mascot	m/z [Da] (by Search Engine): MS Amanda 2.0	m/z [Da] (by Search Engine): Sequest HT	RT [min] (by Search Engine): Mascot	RT [min] (by Search Engine): MS Amanda 2.0	RT [min] (by Search Engine): Sequest HT	Percolator q-Value (by Search Engine): Mascot	Percolator q-Value (by Search Engine): MS Amanda 2.0	Percolator q-Value (by Search Engine): Sequest HT	Percolator PEP (by Search Engine): Mascot	Percolator PEP (by Search Engine): MS Amanda 2.0	Percolator PEP (by Search Engine): Sequest HT	XCorr (by Search Engine): Sequest HT	Amanda Score (by Search Engine): MS Amanda 2.0	Ions Score (by Search Engine): Mascot	Top Apex RT [min]	Sequence in Protein	Positions in Protein	Peptide Group Modifications in Protein	Quan Usage
	[K].QALVAYDR.[T]		0.00851542	0	1	1	12	jgi	jgi [152-159]	0	935.495	0	122.6	77.4		High	High	High	High	High	2	2	2	468.251	468.251	468.251	31.2445	31.2445	30.8581	0	0	0	0.001046	0.002567	0.01462	2.6	206.98	52	30.47	K.QALVAYDR.T	[152-159]		Used
	[R].TLLVADNR.[R]		0.0512534	0	1	1	12	jgi	jgi [160-167]	0	901.51	0	111.5	88.5		High	High	High	High	High	2	2	2	451.258	451.259	451.259	31.7124	31.2408	31.2408	0	0	0	0.02807	0.0113	0.01372	2.3	240.56	40	30.91	R.TLLVADNR.R	[160-167]		Used
	[R].GGGHTSQVYAIR.[Q]		0.000334736	0	1	1	10	jgi	jgi [116-127]	0	1245.63	0	131.6	68.4		High	High	High	High	High	2	2	2	623.32	623.32	623.32	20.4186	20.4186	20.4186	0	0	0	3.148e-05	1.694e-05	0.0001699	2.53	329.7	36	20.39	R.GGGHTSQVYAIR.Q	[116-127]		Used
	[R].TLLVADNRR.[C]		0.0187798	0	1	1	9	jgi	jgi [160-168]	1	1057.61	0	116.1	83.9		High	High	High	High	High	3	3	3	353.209	353.209	353.209	21.0098	21.0098	21.0098	0	0	0	0.02451	0.004285	0.002697	2.32	239.77	27	21.01	R.TLLVADNRR.C	[160-168]		Used
jgi	Clafu1 193033|scf7180000130675_G6877	11	42	5	5	338	36.4	6.95	396	3223.06	29.61	5	5	5	0	117.7	82.3	High	High
	Annotated Sequence	Modifications	Qvality PEP	Qvality q-value	# Protein Groups	# Proteins	# PSMs	Master Protein Accessions	Positions in Master Proteins	# Missed Cleavages	Theo. MH+ [Da]	# Razor Quan Results	Abundances (Scaled): F1: Sample	Abundances (Scaled): F2: Sample	Quan Info	Found in Sample: [S1] F1: Sample	Found in Sample: [S2] F2: Sample	Confidence (by Search Engine): Mascot	Confidence (by Search Engine): MS Amanda 2.0	Confidence (by Search Engine): Sequest HT	Charge (by Search Engine): Mascot	Charge (by Search Engine): MS Amanda 2.0	Charge (by Search Engine): Sequest HT	m/z [Da] (by Search Engine): Mascot	m/z [Da] (by Search Engine): MS Amanda 2.0	m/z [Da] (by Search Engine): Sequest HT	RT [min] (by Search Engine): Mascot	RT [min] (by Search Engine): MS Amanda 2.0	RT [min] (by Search Engine): Sequest HT	Percolator q-Value (by Search Engine): Mascot	Percolator q-Value (by Search Engine): MS Amanda 2.0	Percolator q-Value (by Search Engine): Sequest HT	Percolator PEP (by Search Engine): Mascot	Percolator PEP (by Search Engine): MS Amanda 2.0	Percolator PEP (by Search Engine): Sequest HT	XCorr (by Search Engine): Sequest HT	Amanda Score (by Search Engine): MS Amanda 2.0	Ions Score (by Search Engine): Mascot	Top Apex RT [min]	Sequence in Protein	Positions in Protein	Peptide Group Modifications in Protein	Quan Usage
	[K].VGINGFGR.[I]		0.0123877	0	1	1	12	jgi	jgi [5-12]	0	819.447	0	112.6	87.4		High	High	High	High	High	2	2	2	410.227	410.227	410.227	44.8808	43.5534	43.5534	0	0.002503	0.000943	0.00169	0.04607	0.02761	2.38	192.83	62	43.47	K.VGINGFGR.I	[5-12]		Used
	[K].TVDGPSGKDWRGGR.[T]		0.00235982	0	1	1	9	jgi	jgi [186-199]	2	1487.73	0	146.5	53.5		High	High	High	High	High	2	3	3	744.371	496.583	496.583	19.0359	19.0085	19.0085	0	0	0	0.005178	0.0002101	0.0005198	3.12	289.6	18	19.11	K.TVDGPSGKDWRGGR.T	[186-199]		Used
	[K].TVDGPSGKDWR.[G]		0.000877702	0	1	1	9	jgi	jgi [186-196]	1	1217.59	0	135.4	64.6		High	High	High	High	High	3	3	3	406.535	406.535	406.535	20.5294	20.5294	20.5294	0	0	0	6.587e-05	5.867e-05	5.319e-05	3.15	328.29	54	20.65	K.TVDGPSGKDWR.G	[186-196]		Used
	[K].LVSWYDNEWGYSRR.[V]		0.00213223	0	1	1	6	jgi	jgi [309-322]	1	1830.86	0	35.1	164.9		High	High	High	High	High	3	3	3	610.957	610.958	610.958	78.9468	78.638	78.638	0	0	0	0.00019	0.0002091	0.0006674	2.39	257.72	25	78.72	K.LVSWYDNEWGYSRR.V	[309-322]		Used
	[K].LVSWYDNEWGYSR.[R]		6.31526e-06	0	1	1	6	jgi	jgi [309-321]	0	1674.75	0	57.8	142.2		High	High	High	High	High	2	2	2	837.881	837.881	837.881	86.5689	86.5689	86.5689	0	0	0	1.042e-07	2.104e-05	6.807e-06	3.14	287.16	78	86.64	K.LVSWYDNEWGYSR.R	[309-321]		Used
jgi	Clafu1 194663|scf7180000130784_G5120	14	42	7	7	412	46.9	8.57	495	3260.11	28.78	7	7	7	0	101	99	High	High
	Annotated Sequence	Modifications	Qvality PEP	Qvality q-value	# Protein Groups	# Proteins	# PSMs	Master Protein Accessions	Positions in Master Proteins	# Missed Cleavages	Theo. MH+ [Da]	# Razor Quan Results	Abundances (Scaled): F1: Sample	Abundances (Scaled): F2: Sample	Quan Info	Found in Sample: [S1] F1: Sample	Found in Sample: [S2] F2: Sample	Confidence (by Search Engine): Mascot	Confidence (by Search Engine): MS Amanda 2.0	Confidence (by Search Engine): Sequest HT	Charge (by Search Engine): Mascot	Charge (by Search Engine): MS Amanda 2.0	Charge (by Search Engine): Sequest HT	m/z [Da] (by Search Engine): Mascot	m/z [Da] (by Search Engine): MS Amanda 2.0	m/z [Da] (by Search Engine): Sequest HT	RT [min] (by Search Engine): Mascot	RT [min] (by Search Engine): MS Amanda 2.0	RT [min] (by Search Engine): Sequest HT	Percolator q-Value (by Search Engine): Mascot	Percolator q-Value (by Search Engine): MS Amanda 2.0	Percolator q-Value (by Search Engine): Sequest HT	Percolator PEP (by Search Engine): Mascot	Percolator PEP (by Search Engine): MS Amanda 2.0	Percolator PEP (by Search Engine): Sequest HT	XCorr (by Search Engine): Sequest HT	Amanda Score (by Search Engine): MS Amanda 2.0	Ions Score (by Search Engine): Mascot	Top Apex RT [min]	Sequence in Protein	Positions in Protein	Peptide Group Modifications in Protein	Quan Usage
	[K].LLEYTPTQR.[L]		0.00580154	0	1	1	12	jgi	jgi [316-324]	0	1120.6	0	99.3	100.7		High	High	High	High	High	2	2	2	560.803	560.803	560.804	47.1983	47.1983	46.6937	0	0	0	0.0006378	0.003479	0.002989	2.3	212.05	39	46.74	K.LLEYTPTQR.L	[316-324]		Used
	[K].LSPSGEDAAIKR.[V]		4.36118e-05	0	1	1	6	jgi	jgi [54-65]	1	1243.66	0	130.2	69.8		Peak Found	High	High	High	High	2	3	3	622.335	415.226	415.226	20.5554	20.5259	20.5259	0	0	0	1.075e-05	2.801e-06	1.039e-05	3.38	317.67	56	20.46	K.LSPSGEDAAIKR.V	[54-65]		Used
	[K].IVGNGSFGVVFQTK.[L]		0.00275915	0	1	1	6	jgi	jgi [40-53]	0	1452.78	0	57	143		High	High	High	High	High	2	2	2	726.897	726.897	726.899	82.0388	82.0388	81.6283	0	0	0	0.0002596	0.0008401	0.0006789	2.34	274.47	67	81.72	K.IVGNGSFGVVFQTK.L	[40-53]		Used
	[K].VQDGLTGETK.[E]		0.00380368	0	1	1	6	jgi	jgi [22-31]	0	1047.53	0	128.4	71.6		High	High	High	High	High	2	2	2	524.27	524.27	524.27	19.484	19.484	19.484	0	0	0	0.0003723	0.001227	0.001436	2.78	225.7	39	19.53	K.VQDGLTGETK.E	[22-31]		Used
	[K].ADPNAIDLISK.[L]		0.00169001	0	1	1	6	jgi	jgi [305-315]	0	1156.62	0	74.5	125.5		High	High	High	High	High	2	2	2	578.815	578.815	578.815	73.4881	73.9608	73.4881	0	0	0	0.0001317	0.000398	0.0007934	2.32	197.8	49	73.57	K.ADPNAIDLISK.L	[305-315]		Used
	[R].KADPNAIDLISK.[L]		0.00010509	0	1	1	3	jgi	jgi [304-315]	1	1284.72	0	100.8	99.2		High	Peak Found	High	High	High	2	2	2	642.862	642.862	642.862	55.2	55.2	55.2	0	0	0	3.804e-06	4.432e-06	6.996e-06	3.63	346.53	75	55.38	R.KADPNAIDLISK.L	[304-315]		Used
	[K].LSPSGEDAAIK.[R]		0.00110277	0	1	1	3	jgi	jgi [54-64]	0	1087.56	0	57.3	142.7		High	Peak Found	High	High	High	2	2	2	544.285	544.285	544.285	25.1859	25.1859	25.1859	0	0	0	7.639e-05	0.001105	0.0004705	2.07	221.27	43	25.09	K.LSPSGEDAAIK.R	[54-64]		Used
jgi	Clafu1 192468|scf7180000130629_G9246	11	42	8	8	785	84.9	5.54	381	2921.76	31.39	8	8	8	0	124	76	High	High
	Annotated Sequence	Modifications	Qvality PEP	Qvality q-value	# Protein Groups	# Proteins	# PSMs	Master Protein Accessions	Positions in Master Proteins	# Missed Cleavages	Theo. MH+ [Da]	# Razor Quan Results	Abundances (Scaled): F1: Sample	Abundances (Scaled): F2: Sample	Quan Info	Found in Sample: [S1] F1: Sample	Found in Sample: [S2] F2: Sample	Confidence (by Search Engine): Mascot	Confidence (by Search Engine): MS Amanda 2.0	Confidence (by Search Engine): Sequest HT	Charge (by Search Engine): Mascot	Charge (by Search Engine): MS Amanda 2.0	Charge (by Search Engine): Sequest HT	m/z [Da] (by Search Engine): Mascot	m/z [Da] (by Search Engine): MS Amanda 2.0	m/z [Da] (by Search Engine): Sequest HT	RT [min] (by Search Engine): Mascot	RT [min] (by Search Engine): MS Amanda 2.0	RT [min] (by Search Engine): Sequest HT	Percolator q-Value (by Search Engine): Mascot	Percolator q-Value (by Search Engine): MS Amanda 2.0	Percolator q-Value (by Search Engine): Sequest HT	Percolator PEP (by Search Engine): Mascot	Percolator PEP (by Search Engine): MS Amanda 2.0	Percolator PEP (by Search Engine): Sequest HT	XCorr (by Search Engine): Sequest HT	Amanda Score (by Search Engine): MS Amanda 2.0	Ions Score (by Search Engine): Mascot	Top Apex RT [min]	Sequence in Protein	Positions in Protein	Peptide Group Modifications in Protein	Quan Usage
	[K].NLADEIDDDELRKIFEPYGAITSAK.[V]		4.95101e-05	0	1	1	6	jgi	jgi [347-371]	2	2823.4	0	29.8	170.2		High	High	High	High	High	4	4	4	706.607	706.607	706.607	93.829	93.829	93.829	0	0	0	1.453e-06	0.0003486	4.352e-05	2.52	214.37	17	93.82	K.NLADEIDDDELRKIFEPYGAITSAK.V	[347-371]		Used
	[K].SQLEASIQAR.[N]		0.00232027	0	1	1	6	jgi	jgi [486-495]	0	1102.59	0	138.8	61.2		High	High	High	High	High	2	2	2	551.796	551.796	551.796	32.3867	31.4597	31.4597	0	0	0	0.02854	0.00134	0.001042	2.56	264.42	33	31.24	K.SQLEASIQAR.N	[486-495]		Used
	[K].IHAQQPELAGK.[I]		6.48961e-05	0	1	1	6	jgi	jgi [703-713]	0	1191.65	0	126.2	73.8		High	Peak Found	High	High	High	2	2	2	596.328	596.328	596.328	19.7168	19.7168	19.7168	0	0	0	2.047e-06	1.968e-05	1.37e-05	2.97	358	50	19.73	K.IHAQQPELAGK.I	[703-713]		Used
	[R].ALEELNYTLIK.[G]		0.000263048	0	1	1	6	jgi	jgi [114-124]	0	1306.73	0	57	143		High	High	High	High	High	2	2	2	653.866	653.866	653.866	82.8186	82.8186	82.8186	0	0	0	0.0001338	0.0004749	0.0001519	3.01	259.63	42	82.9	R.ALEELNYTLIK.G	[114-124]		Used
	[R].KSQLEASIQAR.[N]		0.000268669	0	1	1	6	jgi	jgi [485-495]	1	1230.68	0	146.9	53.1		High	High	High	High	High	2	2	2	615.844	615.844	615.844	21.7339	21.3952	21.3952	0	0	0	0.004634	2.605e-05	5.23e-05	2.2	271.51	52	21.42	R.KSQLEASIQAR.N	[485-495]		Used
	[K].TGQGNVFIK.[N]		0.00103065	0	1	1	5	jgi	jgi [142-150]	0	963.526	0	118.1	81.9		High	Peak Found	High	High	High	2	2	2	482.267	482.267	482.267	30.0323	30.0323	30.0323	0	0	0	7.02e-05	0.00158	0.001976	2.4	216.9	61	29.76	K.TGQGNVFIK.N	[142-150]		Used
	[K].AVTELNQK.[M]		0.164562	0.00742505	1	1	4	jgi	jgi [459-466]	0	902.494	0	133.5	66.5		High	High	High	High	High	2	2	2	451.751	451.751	451.751	17.949	17.949	18.2587	0.001373	0.003008	0.004854	0.04858	0.07542	0.08773	1.91	137.01	26	18.32	K.AVTELNQK.M	[459-466]		Used
	[K].QMLGEALYPK.[I]	1xOxidation [M2]	0.028186	0	1	1	3	jgi	jgi [693-702]	0	1165.59	0	185.8	14.2		High	Not Found	High	High	High	2	2	2	583.299	583.299	583.299	58.2258	58.2258	58.2258	0	0	0	0.009029	0.008706	0.00467	2.27	176.87	25	58.13	K.QMLGEALYPK.I	[693-702]	1xOxidation [M694]	Used
jgi	Clafu1 195339|scf7180000130833_G2901	21	42	8	8	361	37.8	6.28	263	3174.03	20.73	8	7	8	0	115	85	High	High
	Annotated Sequence	Modifications	Qvality PEP	Qvality q-value	# Protein Groups	# Proteins	# PSMs	Master Protein Accessions	Positions in Master Proteins	# Missed Cleavages	Theo. MH+ [Da]	# Razor Quan Results	Abundances (Scaled): F1: Sample	Abundances (Scaled): F2: Sample	Quan Info	Found in Sample: [S1] F1: Sample	Found in Sample: [S2] F2: Sample	Confidence (by Search Engine): Mascot	Confidence (by Search Engine): MS Amanda 2.0	Confidence (by Search Engine): Sequest HT	Charge (by Search Engine): Mascot	Charge (by Search Engine): MS Amanda 2.0	Charge (by Search Engine): Sequest HT	m/z [Da] (by Search Engine): Mascot	m/z [Da] (by Search Engine): MS Amanda 2.0	m/z [Da] (by Search Engine): Sequest HT	RT [min] (by Search Engine): Mascot	RT [min] (by Search Engine): MS Amanda 2.0	RT [min] (by Search Engine): Sequest HT	Percolator q-Value (by Search Engine): Mascot	Percolator q-Value (by Search Engine): MS Amanda 2.0	Percolator q-Value (by Search Engine): Sequest HT	Percolator PEP (by Search Engine): Mascot	Percolator PEP (by Search Engine): MS Amanda 2.0	Percolator PEP (by Search Engine): Sequest HT	XCorr (by Search Engine): Sequest HT	Amanda Score (by Search Engine): MS Amanda 2.0	Ions Score (by Search Engine): Mascot	Top Apex RT [min]	Sequence in Protein	Positions in Protein	Peptide Group Modifications in Protein	Quan Usage
	[R].ISIAKAPHDETGER.[M]		0.000442482	0	1	1	8	jgi	jgi [311-324]	1	1523.78	0			No Quan Values	High	High	High	High	High	3	3	2	508.599	508.599	762.395	19.5498	19.5498	19.4928	0	0	0	0.0003371	2.433e-05	0.001727	2.64	313.01	31	19.56	R.ISIAKAPHDETGER.M	[311-324]		Not Used
	[R].LLISHNQMGTIIGR.[Q]	1xOxidation [M8]	0.0198323	0	1	1	6	jgi	jgi [132-145]	0	1568.86	0	89.4	110.6		High	High	High	High	High	3	3	3	523.624	523.624	523.624	58.0246	56.2611	56.2611	0	0	0	0.006033	0.003521	0.01002	1.79	295.25	39	56.63	R.LLISHNQMGTIIGR.Q	[132-145]	1xOxidation [M139]	Used
	[K].AGQNVADLR.[E]		0.00809544	0	1	1	6	jgi	jgi [60-68]	0	943.496	0	107.9	92.1		High	High	High	High	High	2	2	2	472.25	472.25	472.25	21.5073	21.5073	21.5073	0	0	0	0.001167	0.00103	0.002428	2.74	243.44	53	21.55	K.AGQNVADLR.E	[60-68]		Used
	[K].ALYLLYENLEAEKMR.[R]	1xOxidation [M14]	0.000384857	0	1	1	6	jgi	jgi [338-352]	1	1871.96	0			No Quan Values	High	High	High	High	High	3	3	3	624.657	624.658	624.658	82.6337	82.2014	82.2014	0	0	0	0.01529	2.033e-05	0.004412	1.47	427.05	19		K.ALYLLYENLEAEKMR.R	[338-352]	1xOxidation [M351]	Not Used
	[K].ALYLLYENLEAEK.[M]		5.12135e-05	0	1	1	6	jgi	jgi [338-350]	0	1568.82	0	67.1	132.9		High	High	High	High	High	2	2	2	784.914	784.914	784.915	89.5406	89.5406	89.2985	0	0	0	1.512e-06	6.185e-06	1.766e-05	2.72	285.73	52	89.39	K.ALYLLYENLEAEK.M	[338-350]		Used
	[K].VVPGVHDR.[V]		0.0677691	0	1	1	5	jgi	jgi [80-87]	0	878.484	0	145	55		High	High	High	High	High	2	2	2	439.745	439.745	439.746	16.3757	16.3757	16.7715	0	0.005728	0.007036	0.01515	0.1044	0.1226	1.77	121.74	37	16.84	K.VVPGVHDR.V	[80-87]		Used
	[K].EMLPQSTER.[I]	1xOxidation [M2]	0.0568139	0	1	1	3	jgi	jgi [166-174]	0	1106.51	0	136.9	63.1		High	Peak Found	High	High	High	2	2	2	553.761	553.761	553.761	19.8589	19.8589	19.8589	0.0007123	0	0	0.03455	0.01297	0.01782	2	189.17	15	19.78	K.EMLPQSTER.I	[166-174]	1xOxidation [M167]	Used
	[K].EAGVIIGK.[A]		0.178271	0.00742505	1	1	2	jgi	jgi [52-59]	0	786.472	0	116.5	83.5		High	Peak Found	High	Medium	High	2	2	2	393.739	393.739	393.739	26.4137	26.4137	26.4137	0.001373	0.01297	0.003772	0.05414	0.1657	0.08342	1.7	103.96	12	26.06	K.EAGVIIGK.A	[52-59]		Used
jgi	Clafu1 194184|scf7180000130763_G8720	24	41	7	7	214	24.1	6.93	412	3081.91	25.39	7	6	7	0	103.9	96.1	High	High
	Annotated Sequence	Modifications	Qvality PEP	Qvality q-value	# Protein Groups	# Proteins	# PSMs	Master Protein Accessions	Positions in Master Proteins	# Missed Cleavages	Theo. MH+ [Da]	# Razor Quan Results	Abundances (Scaled): F1: Sample	Abundances (Scaled): F2: Sample	Quan Info	Found in Sample: [S1] F1: Sample	Found in Sample: [S2] F2: Sample	Confidence (by Search Engine): Mascot	Confidence (by Search Engine): MS Amanda 2.0	Confidence (by Search Engine): Sequest HT	Charge (by Search Engine): Mascot	Charge (by Search Engine): MS Amanda 2.0	Charge (by Search Engine): Sequest HT	m/z [Da] (by Search Engine): Mascot	m/z [Da] (by Search Engine): MS Amanda 2.0	m/z [Da] (by Search Engine): Sequest HT	RT [min] (by Search Engine): Mascot	RT [min] (by Search Engine): MS Amanda 2.0	RT [min] (by Search Engine): Sequest HT	Percolator q-Value (by Search Engine): Mascot	Percolator q-Value (by Search Engine): MS Amanda 2.0	Percolator q-Value (by Search Engine): Sequest HT	Percolator PEP (by Search Engine): Mascot	Percolator PEP (by Search Engine): MS Amanda 2.0	Percolator PEP (by Search Engine): Sequest HT	XCorr (by Search Engine): Sequest HT	Amanda Score (by Search Engine): MS Amanda 2.0	Ions Score (by Search Engine): Mascot	Top Apex RT [min]	Sequence in Protein	Positions in Protein	Peptide Group Modifications in Protein	Quan Usage
	[K].LVLVGDGGTGK.[T]		0.000652866	0	1	1	15	jgi	jgi [10-20]	0	1015.58	0	102.9	97.1		High	High	High	High	High	2	2	2	508.293	508.293	508.293	43.3614	43.3614	43.3614	0	0	0	0.0002536	0.0001663	0.0001877	3.04	274.11	70	43.16	K.LVLVGDGGTGK.T	[10-20]		Used
	[K].NLQYYDISAK.[S]		0.00452265	0	1	1	9	jgi	jgi [140-149]	0	1214.61	0	84.2	115.8		High	High	High	High	High	2	2	2	607.804	607.807	607.807	64.8408	63.8479	63.3386	0	0	0	0.004296	0.000953	0.001071	2.31	213.36	38	63.52	K.NLQYYDISAK.S	[140-149]		Used
	[R].HLTGEFEKK.[Y]		0.0010091	0	1	1	6	jgi	jgi [27-35]	1	1088.57	0	151.5	48.5		High	High	High	High	High	2	2	2	544.79	544.79	544.79	17.0914	17.0914	17.0914	0	0	0	7.309e-05	7.016e-05	0.0006322	2.19	306.2	49	17	R.HLTGEFEKK.Y	[27-35]		Used
	[K].SNYNFEKPFLWLAR.[K]		0.000855719	0	1	1	3	jgi	jgi [150-163]	0	1784.91	0	32.3	167.7		Peak Found	High	High	High	High	3	3	3	595.642	595.642	595.642	90.097	90.097	90.097	0	0	0	5.52e-05	0.0001252	0.0001532	2.64	228.59	35	89.93	K.SNYNFEKPFLWLAR.K	[150-163]		Used
	[R].KKNLQYYDISAK.[S]		0.0441664	0	1	1	3	jgi	jgi [138-149]	2	1470.8	0	191.9	8.1		High	Not Found	High	High	High	3	3	3	490.936	490.936	490.936	23.1287	23.1287	23.1287	0	0	0	0.008667	0.01687	0.009613	2.13	161.54	21	23.25	R.KKNLQYYDISAK.S	[138-149]		Used
	[K].LVLVGDGGTGKTTFVK.[R]		0.0427268	0	1	1	3	jgi	jgi [10-25]	1	1591.91	0	88.8	111.2		Peak Found	High	High	High	High	3	3	3	531.306	531.306	531.306	68.5517	68.5517	68.5517	0.0007123	0	0.0004746	0.04102	0.008932	0.02415	1.8	195.66	24	67.56	K.LVLVGDGGTGKTTFVK.R	[10-25]		Used
	[R].HLTGEFEK.[K]		0.198813	0.00944952	1	1	2	jgi	jgi [27-34]	0	960.479	0	131.8	68.2		Peak Found	High	High	Medium	High	2	2	2	480.743	480.743	480.743	18.8393	18.8393	18.8393	0.002017	0.01675	0.007669	0.06281	0.1948	0.1274	1.09	163.51	38	19.2	R.HLTGEFEK.K	[27-34]		Used
jgi	Clafu1 193191|scf7180000130681_G9850	22	40	5	5	189	20.4	7.37	291	3108.55	22.52	5	5	5	0	91.9	108.1	High	High
	Annotated Sequence	Modifications	Qvality PEP	Qvality q-value	# Protein Groups	# Proteins	# PSMs	Master Protein Accessions	Positions in Master Proteins	# Missed Cleavages	Theo. MH+ [Da]	# Razor Quan Results	Abundances (Scaled): F1: Sample	Abundances (Scaled): F2: Sample	Quan Info	Found in Sample: [S1] F1: Sample	Found in Sample: [S2] F2: Sample	Confidence (by Search Engine): Mascot	Confidence (by Search Engine): MS Amanda 2.0	Confidence (by Search Engine): Sequest HT	Charge (by Search Engine): Mascot	Charge (by Search Engine): MS Amanda 2.0	Charge (by Search Engine): Sequest HT	m/z [Da] (by Search Engine): Mascot	m/z [Da] (by Search Engine): MS Amanda 2.0	m/z [Da] (by Search Engine): Sequest HT	RT [min] (by Search Engine): Mascot	RT [min] (by Search Engine): MS Amanda 2.0	RT [min] (by Search Engine): Sequest HT	Percolator q-Value (by Search Engine): Mascot	Percolator q-Value (by Search Engine): MS Amanda 2.0	Percolator q-Value (by Search Engine): Sequest HT	Percolator PEP (by Search Engine): Mascot	Percolator PEP (by Search Engine): MS Amanda 2.0	Percolator PEP (by Search Engine): Sequest HT	XCorr (by Search Engine): Sequest HT	Amanda Score (by Search Engine): MS Amanda 2.0	Ions Score (by Search Engine): Mascot	Top Apex RT [min]	Sequence in Protein	Positions in Protein	Peptide Group Modifications in Protein	Quan Usage
	[K].FADENFK.[L]		0.0952576	0.00167462	1	1	12	jgi	jgi [101-107]	0	870.399	0	118	82		High	High	High	High	High	2	2	2	435.703	435.703	435.703	28.0348	28.0348	28.0348	0	0.0009118	0.00236	0.02365	0.02945	0.06955	1.92	207.18	40	26.8	K.FADENFK.L	[101-107]		Used
	[R].VIPEFMLQGGDFTR.[G]	1xOxidation [M6]	2.09853e-05	0	1	1	9	jgi	jgi [74-87]	0	1625.8	0	58.3	141.7		High	High	High	High	High	2	2	2	813.402	813.402	813.402	86.3222	86.3222	86.5894	0	0	0	1.223e-06	2.72e-05	3.981e-06	2.73	315.08	61	86.51	R.VIPEFMLQGGDFTR.G	[74-87]	1xOxidation [M79]	Used
	[K].SIYGEKFADENFK.[L]		0.00281806	0	1	1	9	jgi	jgi [95-107]	1	1547.74	0	79	121		High	High	High	High	High	2	3	3	774.37	516.584	516.585	63.2807	63.2308	64.4025	0	0	0	0.001591	0.0015	0.009888	1.92	210.8	23	63.43	K.SIYGEKFADENFK.L	[95-107]		Used
	[R].VIPEFMLQGGDFTRGNGTGGK.[S]	1xOxidation [M6]	3.11838e-08	0	1	1	6	jgi	jgi [74-94]	1	2197.07	0	40.7	159.3		High	High	High	High	High	3	3	3	733.028	733.028	733.028	78.5599	78.5599	78.5599	0	0	0	2.56e-09	1.091e-10	2.501e-09	5.11	484.23	31	78.56	R.VIPEFMLQGGDFTRGNGTGGK.S	[74-94]	1xOxidation [M79]	Used
	[K].GFGYAGSK.[F]		0.195134	0.00877946	1	1	4	jgi	jgi [63-70]	0	786.378	0	116.4	83.6		High	High	High	High	High	2	2	2	393.692	393.692	393.693	21.2109	21.2109	21.0888	0.005663	0.003008	0.007971	0.09396	0.07271	0.1292	1.51	121.39	24	21.13	K.GFGYAGSK.F	[63-70]		Used
jgi	Clafu1 189467|scf7180000130254_G12410	8	39	5	2	635	68.7	5.94	365	2966.22	29.44	5	5	5	0	95.4	104.6	High	High
	Annotated Sequence	Modifications	Qvality PEP	Qvality q-value	# Protein Groups	# Proteins	# PSMs	Master Protein Accessions	Positions in Master Proteins	# Missed Cleavages	Theo. MH+ [Da]	# Razor Quan Results	Abundances (Scaled): F1: Sample	Abundances (Scaled): F2: Sample	Quan Info	Found in Sample: [S1] F1: Sample	Found in Sample: [S2] F2: Sample	Confidence (by Search Engine): Mascot	Confidence (by Search Engine): MS Amanda 2.0	Confidence (by Search Engine): Sequest HT	Charge (by Search Engine): Mascot	Charge (by Search Engine): MS Amanda 2.0	Charge (by Search Engine): Sequest HT	m/z [Da] (by Search Engine): Mascot	m/z [Da] (by Search Engine): MS Amanda 2.0	m/z [Da] (by Search Engine): Sequest HT	RT [min] (by Search Engine): Mascot	RT [min] (by Search Engine): MS Amanda 2.0	RT [min] (by Search Engine): Sequest HT	Percolator q-Value (by Search Engine): Mascot	Percolator q-Value (by Search Engine): MS Amanda 2.0	Percolator q-Value (by Search Engine): Sequest HT	Percolator PEP (by Search Engine): Mascot	Percolator PEP (by Search Engine): MS Amanda 2.0	Percolator PEP (by Search Engine): Sequest HT	XCorr (by Search Engine): Sequest HT	Amanda Score (by Search Engine): MS Amanda 2.0	Ions Score (by Search Engine): Mascot	Top Apex RT [min]	Sequence in Protein	Positions in Protein	Peptide Group Modifications in Protein	Quan Usage
	[R].VQFGGDEVVK.[A]		0.00258971	0	2	2	12	jgi; jgi	jgi [233-242]; jgi [513-522]	0	1077.56	0	106	94	Shared	High	High	High	High	High	2	2	2	539.283	539.283	539.283	48.7951	47.3672	47.3672	0	0	0	0.003042	0.001146	0.001643	2.3	235.07	30	47.44	R.VQFGGDEVVK.A	[513-522]		Not Used
	[K].KLFGVTTLDVVR.[A]		4.49219e-05	0	2	2	11	jgi; jgi	jgi [170-181]; jgi [447-458]	1	1347.8	0	43.6	156.4	Shared	High	High	High	High	High	3	2	3	449.938	674.404	449.938	79.0564	78.6088	79.0564	0	0	0	0.0001479	6.891e-06	0.0007305	3.5	315.28	48	78.7	K.KLFGVTTLDVVR.A	[447-458]		Not Used
	[R].VQFGGDEVVKAK.[DE]		0.0040868	0	2	2	7	jgi; jgi	jgi [233-244]; jgi [513-524]	1	1276.69	0	109.4	90.6	Shared	High	High	High	High	High	3	3	3	426.234	426.234	426.234	32.6564	32.6564	32.6564	0	0	0	0.0004084	0.0009541	0.0004246	3.8	227.91	22	33.04	R.VQFGGDEVVKAK.E	[513-524]		Not Used
	[K].ETGLEYFSVPVELGK.[G]		1.76452e-05	0	1	1	6	jgi	jgi [575-589]	0	1667.85	0	60	140		High	High	High	High	High	2	2	2	834.43	834.43	834.43	94.5799	94.374	94.374	0	0	0	4.203e-06	4.454e-06	8.479e-06	3.12	296.92	68	94.44	K.ETGLEYFSVPVELGK.G	[575-589]		Used
	[R].KPGMTRDDLFK.[I]	1xOxidation [M4]	0.00910936	0	1	1	3	jgi	jgi [387-397]	1	1323.67	0	153.7	46.3		High	Peak Found	High	High	High	2	2	2	662.34	662.34	662.34	19.5703	19.5703	19.5703	0	0	0	0.01203	0.001201	0.007298	2.22	347.18	22	19.59	R.KPGMTRDDLFK.I	[387-397]	1xOxidation [M390]	Used
jgi	Clafu1 190997|scf7180000130368_G61	23	39	3	3	149	16.8	10.56	234	3220.61	21	3	3	2	0	95.7	104.3	High	High
	Annotated Sequence	Modifications	Qvality PEP	Qvality q-value	# Protein Groups	# Proteins	# PSMs	Master Protein Accessions	Positions in Master Proteins	# Missed Cleavages	Theo. MH+ [Da]	# Razor Quan Results	Abundances (Scaled): F1: Sample	Abundances (Scaled): F2: Sample	Quan Info	Found in Sample: [S1] F1: Sample	Found in Sample: [S2] F2: Sample	Confidence (by Search Engine): Mascot	Confidence (by Search Engine): MS Amanda 2.0	Confidence (by Search Engine): Sequest HT	Charge (by Search Engine): Mascot	Charge (by Search Engine): MS Amanda 2.0	Charge (by Search Engine): Sequest HT	m/z [Da] (by Search Engine): Mascot	m/z [Da] (by Search Engine): MS Amanda 2.0	m/z [Da] (by Search Engine): Sequest HT	RT [min] (by Search Engine): Mascot	RT [min] (by Search Engine): MS Amanda 2.0	RT [min] (by Search Engine): Sequest HT	Percolator q-Value (by Search Engine): Mascot	Percolator q-Value (by Search Engine): MS Amanda 2.0	Percolator q-Value (by Search Engine): Sequest HT	Percolator PEP (by Search Engine): Mascot	Percolator PEP (by Search Engine): MS Amanda 2.0	Percolator PEP (by Search Engine): Sequest HT	XCorr (by Search Engine): Sequest HT	Amanda Score (by Search Engine): MS Amanda 2.0	Ions Score (by Search Engine): Mascot	Top Apex RT [min]	Sequence in Protein	Positions in Protein	Peptide Group Modifications in Protein	Quan Usage
	[R].TNIDKYHPGYFGK.[V]		2.18917e-05	0	1	1	29	jgi	jgi [43-55]	1	1539.76	0	88.9	111.1		High	High	High	High	High	4	3	3	385.695	513.924	513.924	39.9334	36.6707	36.6707	0	0	0	0.006739	2.106e-06	7.084e-07	4.66	389.37	16	36.6	R.TNIDKYHPGYFGK.V	[43-55]		Used
	[R].YFSKDAER.[K]		0.13827	0.00615364	1	1	5	jgi	jgi [129-136]	1	1015.48	0	135.1	64.9		High	High	High	High	High	2	3	3	508.246	339.166	339.166	15.9788	15.8812	15.8812	0.0007123	0.00936	0.005136	0.03862	0.1293	0.09787	1.43	121.08	41	16.38	R.YFSKDAER.K	[129-136]		Used
	[R].KIKEAGGVVQLVA.[-]		0.131411	0.00556058	1	1	5	jgi	jgi [137-149]	2	1311.8	0	96.2	103.8		High	High	High	High	Low	2	3	3	656.403	437.938	437.938	58.2789	58.6547	58.6547	0.0007123	0.003721	0.09592	0.03605	0.08812	0.5437	2.63	215.34	41	58.43	R.KIKEAGGVVQLVA.-	[137-149]		Used
jgi	Clafu1 191803|scf7180000130456_G13069	6	39	3	3	324	35.7	6.43	463	2897.15	24.12	3	3	3	0	108.4	91.6	High	High
	Annotated Sequence	Modifications	Qvality PEP	Qvality q-value	# Protein Groups	# Proteins	# PSMs	Master Protein Accessions	Positions in Master Proteins	# Missed Cleavages	Theo. MH+ [Da]	# Razor Quan Results	Abundances (Scaled): F1: Sample	Abundances (Scaled): F2: Sample	Quan Info	Found in Sample: [S1] F1: Sample	Found in Sample: [S2] F2: Sample	Confidence (by Search Engine): Mascot	Confidence (by Search Engine): MS Amanda 2.0	Confidence (by Search Engine): Sequest HT	Charge (by Search Engine): Mascot	Charge (by Search Engine): MS Amanda 2.0	Charge (by Search Engine): Sequest HT	m/z [Da] (by Search Engine): Mascot	m/z [Da] (by Search Engine): MS Amanda 2.0	m/z [Da] (by Search Engine): Sequest HT	RT [min] (by Search Engine): Mascot	RT [min] (by Search Engine): MS Amanda 2.0	RT [min] (by Search Engine): Sequest HT	Percolator q-Value (by Search Engine): Mascot	Percolator q-Value (by Search Engine): MS Amanda 2.0	Percolator q-Value (by Search Engine): Sequest HT	Percolator PEP (by Search Engine): Mascot	Percolator PEP (by Search Engine): MS Amanda 2.0	Percolator PEP (by Search Engine): Sequest HT	XCorr (by Search Engine): Sequest HT	Amanda Score (by Search Engine): MS Amanda 2.0	Ions Score (by Search Engine): Mascot	Top Apex RT [min]	Sequence in Protein	Positions in Protein	Peptide Group Modifications in Protein	Quan Usage
	[K].LIDEAVAYGKK.[Q]		7.58862e-05	0	1	1	24	jgi	jgi [52-62]	1	1206.67	0	104.4	95.6		High	High	High	High	High	2	3	3	603.84	402.896	402.896	33.6753	35.8147	34.1423	0	0	0	0.0001867	8.179e-05	0.0001709	3.07	293.29	39	34.12	K.LIDEAVAYGKK.Q	[52-62]		Used
	[K].LIDEAVAYGK.[K]		0.00120006	0	1	1	9	jgi	jgi [52-61]	0	1078.58	0	100.6	99.4		High	High	High	High	High	2	2	2	539.793	539.793	539.793	55.8928	55.1656	54.6545	0	0	0	8.506e-05	0.001096	0.0006391	2.58	233.89	50	54.69	K.LIDEAVAYGK.K	[52-61]		Used
	[K].VSTEVDAR.[Y]		0.00819846	0	1	1	6	jgi	jgi [94-101]	0	876.442	0	156.7	43.3		High	High	High	High	High	2	2	2	438.726	438.726	438.726	17.2679	17.2679	17.6164	0	0	0.001605	0.0009928	0.008072	0.04595	2.25	184.03	62	17.63	K.VSTEVDAR.Y	[94-101]		Used
jgi	Clafu1 193939|scf7180000130743_G6331	3	39	7	7	2127	236.8	6.37	297	2846.69	22.95	7	7	7	0	105.3	94.7	High	High
	Annotated Sequence	Modifications	Qvality PEP	Qvality q-value	# Protein Groups	# Proteins	# PSMs	Master Protein Accessions	Positions in Master Proteins	# Missed Cleavages	Theo. MH+ [Da]	# Razor Quan Results	Abundances (Scaled): F1: Sample	Abundances (Scaled): F2: Sample	Quan Info	Found in Sample: [S1] F1: Sample	Found in Sample: [S2] F2: Sample	Confidence (by Search Engine): Mascot	Confidence (by Search Engine): MS Amanda 2.0	Confidence (by Search Engine): Sequest HT	Charge (by Search Engine): Mascot	Charge (by Search Engine): MS Amanda 2.0	Charge (by Search Engine): Sequest HT	m/z [Da] (by Search Engine): Mascot	m/z [Da] (by Search Engine): MS Amanda 2.0	m/z [Da] (by Search Engine): Sequest HT	RT [min] (by Search Engine): Mascot	RT [min] (by Search Engine): MS Amanda 2.0	RT [min] (by Search Engine): Sequest HT	Percolator q-Value (by Search Engine): Mascot	Percolator q-Value (by Search Engine): MS Amanda 2.0	Percolator q-Value (by Search Engine): Sequest HT	Percolator PEP (by Search Engine): Mascot	Percolator PEP (by Search Engine): MS Amanda 2.0	Percolator PEP (by Search Engine): Sequest HT	XCorr (by Search Engine): Sequest HT	Amanda Score (by Search Engine): MS Amanda 2.0	Ions Score (by Search Engine): Mascot	Top Apex RT [min]	Sequence in Protein	Positions in Protein	Peptide Group Modifications in Protein	Quan Usage
	[R].VSGDYNPIHVSR.[V]		0.000716503	0	1	1	9	jgi	jgi [1613-1624]	0	1343.67	0	98.7	101.3		High	High	High	High	High	3	3	3	448.561	448.561	448.561	37.4165	37.9207	37.9207	0	0	0	0.000816	7.103e-05	7.427e-05	2.63	274.28	26	37.93	R.VSGDYNPIHVSR.V	[1613-1624]		Used
	[R].LTGDFIR.[R]		0.0941164	0.00167462	1	1	6	jgi	jgi [989-995]	0	821.452	0	102.9	97.1		High	Peak Found	High	High	High	2	2	2	411.229	411.23	411.23	55.3912	55.9342	55.9342	0	0.003008	0.003054	0.02325	0.07609	0.07572	2.05	163.39	34	55.63	R.LTGDFIR.R	[989-995]		Used
	[K].LNDDFQKPWFGR.[N]		0.00230074	0	1	1	6	jgi	jgi [937-948]	0	1522.74	0	38.9	161.1		High	High	High	High	High	3	3	3	508.252	508.253	508.252	76.0845	76.5754	76.0845	0	0	0	0.0002406	0.0003258	0.0004873	2.37	250.28	43	76.14	K.LNDDFQKPWFGR.N	[937-948]		Used
	[R].SLVETWAAENNVGR.[V]		2.71094e-06	0	1	1	6	jgi	jgi [1648-1661]	0	1545.77	0	60.5	139.5		High	High	High	High	High	2	2	2	773.387	773.388	773.387	77.1655	77.5252	77.1655	0	0	0	3.553e-08	2.535e-06	3.833e-07	3.52	366.43	85	77.19	R.SLVETWAAENNVGR.V	[1648-1661]		Used
	[K].EYFEDVYR.[L]		0.0279516	0	1	1	6	jgi	jgi [2083-2090]	0	1120.49	0	88.4	111.6		High	High	High	High	High	2	2	2	560.749	560.751	560.749	69.4848	70.0041	69.4848	0	0.001726	0.0004746	0.004796	0.04074	0.02479	1.46	170.05	33	69.33	K.EYFEDVYR.L	[2083-2090]		Used
	[R].KIDGDLLK.[L]		0.0893182	0.00167462	1	1	3	jgi	jgi [1396-1403]	1	901.535	0	151.5	48.5		High	Peak Found	High	High	High	2	2	2	451.272	451.272	451.272	26.6343	26.6343	26.6343	0.0007123	0.0004599	0.001605	0.04367	0.02356	0.05882	2.56	238.5	29	26.91	R.KIDGDLLK.L	[1396-1403]		Used
	[K].LVHLSNGFR.[M]		0.119085	0.00556058	1	1	3	jgi	jgi [1404-1412]	0	1042.58	0	183.9	16.1		High	Not Found	High	High	High	3	3	3	348.198	348.198	348.198	32.3954	32.3954	32.3954	0.0007123	0.004788	0.001977	0.03164	0.09379	0.0658	1.99	137.48	18	32.49	K.LVHLSNGFR.M	[1404-1412]		Used
jgi	Clafu1 184594|scf7180000127212_G7046	7	38	4	4	685	74.9	6.35	360	2822.66	29.47	4	4	4	0	93.1	106.9	High	High
	Annotated Sequence	Modifications	Qvality PEP	Qvality q-value	# Protein Groups	# Proteins	# PSMs	Master Protein Accessions	Positions in Master Proteins	# Missed Cleavages	Theo. MH+ [Da]	# Razor Quan Results	Abundances (Scaled): F1: Sample	Abundances (Scaled): F2: Sample	Quan Info	Found in Sample: [S1] F1: Sample	Found in Sample: [S2] F2: Sample	Confidence (by Search Engine): Mascot	Confidence (by Search Engine): MS Amanda 2.0	Confidence (by Search Engine): Sequest HT	Charge (by Search Engine): Mascot	Charge (by Search Engine): MS Amanda 2.0	Charge (by Search Engine): Sequest HT	m/z [Da] (by Search Engine): Mascot	m/z [Da] (by Search Engine): MS Amanda 2.0	m/z [Da] (by Search Engine): Sequest HT	RT [min] (by Search Engine): Mascot	RT [min] (by Search Engine): MS Amanda 2.0	RT [min] (by Search Engine): Sequest HT	Percolator q-Value (by Search Engine): Mascot	Percolator q-Value (by Search Engine): MS Amanda 2.0	Percolator q-Value (by Search Engine): Sequest HT	Percolator PEP (by Search Engine): Mascot	Percolator PEP (by Search Engine): MS Amanda 2.0	Percolator PEP (by Search Engine): Sequest HT	XCorr (by Search Engine): Sequest HT	Amanda Score (by Search Engine): MS Amanda 2.0	Ions Score (by Search Engine): Mascot	Top Apex RT [min]	Sequence in Protein	Positions in Protein	Peptide Group Modifications in Protein	Quan Usage
	[R].QNLPQLEGSTIEK.[A]		7.18275e-05	0	1	1	15	jgi	jgi [528-540]	0	1456.76	0	75.5	124.5		High	High	High	High	High	2	2	2	728.885	728.886	728.887	83.8115	66.3264	65.4033	0	0	0	0.000289	1.092e-05	2.452e-05	2.73	273.18	34	65.54	R.QNLPQLEGSTIEK.A	[528-540]		Used
	[R].LTTTIGFGSK.[L]		0.00153995	0	1	1	12	jgi	jgi [247-256]	0	1024.57	0	99.3	100.7		High	High	High	High	High	2	2	2	512.787	512.787	512.787	57.5854	58.8817	57.5854	0	0	0	0.0001892	0.001026	0.001567	2.7	234.03	59	57.79	R.LTTTIGFGSK.L	[247-256]		Used
	[K].SFVVPQEVYDMYHK.[H]	1xOxidation [M11]	0.000418817	0	1	1	6	jgi	jgi [287-300]	0	1757.82	0	37.2	162.8		High	High	High	High	High	3	3	3	586.612	586.612	586.612	77.8374	77.612	77.612	0	0	0	0.001885	2.258e-05	0.0003871	2.21	342.18	11	77.55	K.SFVVPQEVYDMYHK.H	[287-300]	1xOxidation [M297]	Used
	[K].YSHEQFGLNR.[F]		0.0393258	0	1	1	5	jgi	jgi [626-635]	0	1250.59	0	114.5	85.5		High	Peak Found	High	High	High	3	3	3	417.535	417.535	417.535	25.5359	25.5359	25.5359	0	0	0	0.007486	0.008163	0.01059	2.71	206.41	21	25.71	K.YSHEQFGLNR.F	[626-635]		Used
jgi	Clafu1 197378|scf7180000130988_G11136	11	37	6	6	474	52.1	5.86	290	2812.16	26.25	6	6	6	0	94.5	105.5	High	High
	Annotated Sequence	Modifications	Qvality PEP	Qvality q-value	# Protein Groups	# Proteins	# PSMs	Master Protein Accessions	Positions in Master Proteins	# Missed Cleavages	Theo. MH+ [Da]	# Razor Quan Results	Abundances (Scaled): F1: Sample	Abundances (Scaled): F2: Sample	Quan Info	Found in Sample: [S1] F1: Sample	Found in Sample: [S2] F2: Sample	Confidence (by Search Engine): Mascot	Confidence (by Search Engine): MS Amanda 2.0	Confidence (by Search Engine): Sequest HT	Charge (by Search Engine): Mascot	Charge (by Search Engine): MS Amanda 2.0	Charge (by Search Engine): Sequest HT	m/z [Da] (by Search Engine): Mascot	m/z [Da] (by Search Engine): MS Amanda 2.0	m/z [Da] (by Search Engine): Sequest HT	RT [min] (by Search Engine): Mascot	RT [min] (by Search Engine): MS Amanda 2.0	RT [min] (by Search Engine): Sequest HT	Percolator q-Value (by Search Engine): Mascot	Percolator q-Value (by Search Engine): MS Amanda 2.0	Percolator q-Value (by Search Engine): Sequest HT	Percolator PEP (by Search Engine): Mascot	Percolator PEP (by Search Engine): MS Amanda 2.0	Percolator PEP (by Search Engine): Sequest HT	XCorr (by Search Engine): Sequest HT	Amanda Score (by Search Engine): MS Amanda 2.0	Ions Score (by Search Engine): Mascot	Top Apex RT [min]	Sequence in Protein	Positions in Protein	Peptide Group Modifications in Protein	Quan Usage
	[K].ESLVDGIKR.[A]		0.0097857	0	1	1	13	jgi	jgi [204-212]	1	1016.57	0	113.4	86.6		High	High	High	High	High	3	2	2	339.529	508.791	508.791	28.6246	28.7457	28.7457	0	0	0	0.008922	0.004313	0.002748	2.39	192.32	28	29.02	K.ESLVDGIKR.A	[204-212]		Used
	[K].VADINLAAFGRR.[E]		0.00354015	0	1	1	9	jgi	jgi [10-21]	1	1302.73	0	47.3	152.7		High	High	High	High	High	2	3	3	651.867	434.914	434.914	72.6315	72.629	72.629	0	0	0	0.01846	0.000354	0.0004994	3.28	305.69	19	72.71	K.VADINLAAFGRR.E	[10-21]		Used
	[K].VADINLAAFGR.[R]		0.000502322	0	1	1	6	jgi	jgi [10-20]	0	1146.63	0	48.9	151.1		High	High	High	High	High	2	2	2	573.815	573.815	573.815	81.5457	81.5457	81.5457	0	0	0	2.805e-05	2.949e-05	2.77e-05	2.63	277.44	68	81.62	K.VADINLAAFGR.R	[10-20]		Used
	[R].HIILLAEGR.[L]		0.190796	0.00808074	1	1	3	jgi	jgi [342-350]	0	1021.62	0	40.7	159.3		Peak Found	High	High	High	High	2	2	2	511.311	511.311	511.311	50.9072	50.9072	50.9072	0.003214	0.009101	0.001977	0.07911	0.1237	0.06529	1.32	170.97	36	49.63	R.HIILLAEGR.L	[342-350]		Used
	[R].ATDVMIAGK.[I]	1xOxidation [M5]	0.00363101	0	1	1	3	jgi	jgi [213-221]	0	921.471	0	124.4	75.6		Peak Found	High	High	High	High	2	2	2	461.239	461.239	461.239	20.4497	20.4497	20.4497	0	0	0	0.0004294	0.000367	0.001834	2	290.35	55	20.48	R.ATDVMIAGK.I	[213-221]	1xOxidation [M217]	Used
	[K].IAVVAGFGDVGK.[G]		0.00045385	0	1	1	3	jgi	jgi [222-233]	0	1132.64	0	65	135		High	Peak Found	High	High	High	2	2	2	566.822	566.822	566.822	77.1202	77.1202	77.1202	0	0	0	2.961e-05	6.797e-05	1.853e-05	2.72	247.77	46	77.07	K.IAVVAGFGDVGK.G	[222-233]		Used
jgi	Clafu1 188112|scf7180000130005_G13817	23	36	3	3	145	16	10.45	230	2487.96	20.1	3	3	3	0	91	109	High	High
	Annotated Sequence	Modifications	Qvality PEP	Qvality q-value	# Protein Groups	# Proteins	# PSMs	Master Protein Accessions	Positions in Master Proteins	# Missed Cleavages	Theo. MH+ [Da]	# Razor Quan Results	Abundances (Scaled): F1: Sample	Abundances (Scaled): F2: Sample	Quan Info	Found in Sample: [S1] F1: Sample	Found in Sample: [S2] F2: Sample	Confidence (by Search Engine): Mascot	Confidence (by Search Engine): MS Amanda 2.0	Confidence (by Search Engine): Sequest HT	Charge (by Search Engine): Mascot	Charge (by Search Engine): MS Amanda 2.0	Charge (by Search Engine): Sequest HT	m/z [Da] (by Search Engine): Mascot	m/z [Da] (by Search Engine): MS Amanda 2.0	m/z [Da] (by Search Engine): Sequest HT	RT [min] (by Search Engine): Mascot	RT [min] (by Search Engine): MS Amanda 2.0	RT [min] (by Search Engine): Sequest HT	Percolator q-Value (by Search Engine): Mascot	Percolator q-Value (by Search Engine): MS Amanda 2.0	Percolator q-Value (by Search Engine): Sequest HT	Percolator PEP (by Search Engine): Mascot	Percolator PEP (by Search Engine): MS Amanda 2.0	Percolator PEP (by Search Engine): Sequest HT	XCorr (by Search Engine): Sequest HT	Amanda Score (by Search Engine): MS Amanda 2.0	Ions Score (by Search Engine): Mascot	Top Apex RT [min]	Sequence in Protein	Positions in Protein	Peptide Group Modifications in Protein	Quan Usage
	[K].GIVLEKVGVEAK.[Q]		0.000193191	0	1	1	21	jgi	jgi [51-62]	1	1241.75	0	96.7	103.3		High	High	High	High	High	2	2	2	621.375	621.376	621.376	52.9595	53.4624	53.4624	0	0	0	0.007957	6.769e-05	7.591e-05	2.9	307.24	29	53.55	K.GIVLEKVGVEAK.Q	[51-62]		Used
	[K].SSPFGGSSHAK.[G]		0.00661211	0	1	1	9	jgi	jgi [40-50]	0	1061.5	0	106.6	93.4		High	High	High	High	High	2	2	2	531.254	531.254	531.254	15.955	15.955	15.955	0	0	0	0.000757	0.003833	0.001456	2.09	196.19	32	15.33	K.SSPFGGSSHAK.G	[40-50]		Used
	[K].VSGVGLSALWK.[E]		0.000162442	0	1	1	6	jgi	jgi [127-137]	0	1116.64	0	50.5	149.5		High	High	High	High	High	2	2	2	558.825	558.825	558.825	84.1988	84.1988	84.1988	0	0	0	6.628e-06	0.0001966	0.000114	2.53	264.73	61	83.93	K.VSGVGLSALWK.E	[127-137]		Used
jgi	Clafu1 193189|scf7180000130681_G9848	20	36	4	4	138	14.6	10.17	314	4307.19	31.69	4	4	4	0	88.7	111.3	High	High
	Annotated Sequence	Modifications	Qvality PEP	Qvality q-value	# Protein Groups	# Proteins	# PSMs	Master Protein Accessions	Positions in Master Proteins	# Missed Cleavages	Theo. MH+ [Da]	# Razor Quan Results	Abundances (Scaled): F1: Sample	Abundances (Scaled): F2: Sample	Quan Info	Found in Sample: [S1] F1: Sample	Found in Sample: [S2] F2: Sample	Confidence (by Search Engine): Mascot	Confidence (by Search Engine): MS Amanda 2.0	Confidence (by Search Engine): Sequest HT	Charge (by Search Engine): Mascot	Charge (by Search Engine): MS Amanda 2.0	Charge (by Search Engine): Sequest HT	m/z [Da] (by Search Engine): Mascot	m/z [Da] (by Search Engine): MS Amanda 2.0	m/z [Da] (by Search Engine): Sequest HT	RT [min] (by Search Engine): Mascot	RT [min] (by Search Engine): MS Amanda 2.0	RT [min] (by Search Engine): Sequest HT	Percolator q-Value (by Search Engine): Mascot	Percolator q-Value (by Search Engine): MS Amanda 2.0	Percolator q-Value (by Search Engine): Sequest HT	Percolator PEP (by Search Engine): Mascot	Percolator PEP (by Search Engine): MS Amanda 2.0	Percolator PEP (by Search Engine): Sequest HT	XCorr (by Search Engine): Sequest HT	Amanda Score (by Search Engine): MS Amanda 2.0	Ions Score (by Search Engine): Mascot	Top Apex RT [min]	Sequence in Protein	Positions in Protein	Peptide Group Modifications in Protein	Quan Usage
	[R].LNRLPAAGVGDMVMATVKK.[G]	2xOxidation [M12; M14]	8.97034e-06	0	1	1	14	jgi	jgi [47-65]	2	2003.08	0	96.2	103.8		High	High	High	High	High	3	4	4	668.364	501.525	501.525	54.2052	54.4679	54.4679	0	0	0	9.387e-06	1.748e-05	0.001459	3.82	404.47	41	54.63	R.LNRLPAAGVGDMVMATVKK.G	[47-65]	2xOxidation [M58; M60]	Used
	[K].EAAELWPR.[I]		0.00954146	0	1	1	12	jgi	jgi [122-129]	0	971.495	0	91.5	108.5		High	High	High	High	High	2	2	2	486.25	486.251	486.251	61.9441	62.4527	62.4527	0	0	0	0.02031	0.005441	0.0055	2.47	212.29	26	62.33	K.EAAELWPR.I	[122-129]		Used
	[R].LNRLPAAGVGDMVMATVK.[K]	2xOxidation [M12; M14]	6.71619e-07	0	1	1	6	jgi	jgi [47-64]	1	1874.98	0	67.3	132.7		High	High	High	High	High	3	3	3	625.665	625.666	625.666	64.361	63.2151	63.2151	0	0	0	3.001e-08	1.816e-08	1.104e-06	5.27	621.89	61	63.32	R.LNRLPAAGVGDMVMATVK.K	[47-64]	2xOxidation [M58; M60]	Used
	[R].LPAAGVGDMVMATVK.[K]	2xOxidation [M9; M11]	1.39248e-05	0	1	1	4	jgi	jgi [50-64]	0	1491.75	0	98.2	101.8		High	High	High	High	High	2	2	2	746.381	746.381	746.381	62.2918	62.2918	62.2918	0	0	0	5.807e-05	2.818e-07	0.0002381	2.18	549.84	32	62.29	R.LPAAGVGDMVMATVK.K	[50-64]	2xOxidation [M58; M60]	Used
jgi	Clafu1 195290|scf7180000130833_G2852	25	36	5	5	202	23.1	10.23	217	3062.4	25.31	5	5	5	0	81.2	118.8	High	High
	Annotated Sequence	Modifications	Qvality PEP	Qvality q-value	# Protein Groups	# Proteins	# PSMs	Master Protein Accessions	Positions in Master Proteins	# Missed Cleavages	Theo. MH+ [Da]	# Razor Quan Results	Abundances (Scaled): F1: Sample	Abundances (Scaled): F2: Sample	Quan Info	Found in Sample: [S1] F1: Sample	Found in Sample: [S2] F2: Sample	Confidence (by Search Engine): Mascot	Confidence (by Search Engine): MS Amanda 2.0	Confidence (by Search Engine): Sequest HT	Charge (by Search Engine): Mascot	Charge (by Search Engine): MS Amanda 2.0	Charge (by Search Engine): Sequest HT	m/z [Da] (by Search Engine): Mascot	m/z [Da] (by Search Engine): MS Amanda 2.0	m/z [Da] (by Search Engine): Sequest HT	RT [min] (by Search Engine): Mascot	RT [min] (by Search Engine): MS Amanda 2.0	RT [min] (by Search Engine): Sequest HT	Percolator q-Value (by Search Engine): Mascot	Percolator q-Value (by Search Engine): MS Amanda 2.0	Percolator q-Value (by Search Engine): Sequest HT	Percolator PEP (by Search Engine): Mascot	Percolator PEP (by Search Engine): MS Amanda 2.0	Percolator PEP (by Search Engine): Sequest HT	XCorr (by Search Engine): Sequest HT	Amanda Score (by Search Engine): MS Amanda 2.0	Ions Score (by Search Engine): Mascot	Top Apex RT [min]	Sequence in Protein	Positions in Protein	Peptide Group Modifications in Protein	Quan Usage
	[R].LDTYSEVYKR.[L]		0.000874	0	1	1	12	jgi	jgi [176-185]	1	1273.64	0	110.2	89.8		High	High	High	High	High	2	3	3	637.323	425.218	425.218	33.2642	33.2964	33.8029	0	0	0	5.69e-05	0.001447	0.0008283	2.85	259.91	48	33.6	R.LDTYSEVYKR.L	[176-185]		Used
	[R].TLTAVHDAILADLVYPVEIVGKR.[L]		4.66643e-05	0	1	1	9	jgi	jgi [127-149]	1	2493.41	0	28.3	171.7		High	High	High	High	High	4	4	4	624.107	624.107	624.107	96.2709	96.2709	96.2709	0	0	0	1.347e-06	1.693e-06	1.783e-05	3.29	359.84	39	96.52	R.TLTAVHDAILADLVYPVEIVGKR.L	[127-149]		Used
	[R].GGVDYRLDTYSEVYKR.[L]		3.15667e-06	0	1	1	9	jgi	jgi [170-185]	2	1920.95	0	59.8	140.2		High	High	High	High	High	4	3	3	480.991	640.987	640.987	67.1264	66.367	66.367	0	0	0	0.0004107	4.16e-08	1.969e-07	4.53	423.64	20	66.4	R.GGVDYRLDTYSEVYKR.L	[170-185]		Used
	[R].LDTYSEVYK.[R]		0.0115809	0	1	1	3	jgi	jgi [176-184]	0	1117.54	0	126.6	73.4		High	Peak Found	High	High	High	2	2	2	559.275	559.275	559.275	47.4759	47.4759	47.4759	0	0	0	0.001552	0.009007	0.003965	2.06	186.2	28	47.43	R.LDTYSEVYK.R	[176-184]		Used
	[K].ILKVVLDEKER.[G]		0.0130841	0	1	1	3	jgi	jgi [159-169]	2	1341.81	0	193.8	6.2		High	Not Found	High	High	High	3	3	3	447.941	447.941	447.941	38.5732	38.5732	38.5732	0	0	0	0.00521	0.001917	0.0028	1.91	182.12	17	38.55	K.ILKVVLDEKER.G	[159-169]		Used
jgi	Clafu1 193769|scf7180000130733_G11433	15	36	10	10	550	59.7	9.03	225	3191.21	26.59	10	10	10	0	107.6	92.4	High	High
	Annotated Sequence	Modifications	Qvality PEP	Qvality q-value	# Protein Groups	# Proteins	# PSMs	Master Protein Accessions	Positions in Master Proteins	# Missed Cleavages	Theo. MH+ [Da]	# Razor Quan Results	Abundances (Scaled): F1: Sample	Abundances (Scaled): F2: Sample	Quan Info	Found in Sample: [S1] F1: Sample	Found in Sample: [S2] F2: Sample	Confidence (by Search Engine): Mascot	Confidence (by Search Engine): MS Amanda 2.0	Confidence (by Search Engine): Sequest HT	Charge (by Search Engine): Mascot	Charge (by Search Engine): MS Amanda 2.0	Charge (by Search Engine): Sequest HT	m/z [Da] (by Search Engine): Mascot	m/z [Da] (by Search Engine): MS Amanda 2.0	m/z [Da] (by Search Engine): Sequest HT	RT [min] (by Search Engine): Mascot	RT [min] (by Search Engine): MS Amanda 2.0	RT [min] (by Search Engine): Sequest HT	Percolator q-Value (by Search Engine): Mascot	Percolator q-Value (by Search Engine): MS Amanda 2.0	Percolator q-Value (by Search Engine): Sequest HT	Percolator PEP (by Search Engine): Mascot	Percolator PEP (by Search Engine): MS Amanda 2.0	Percolator PEP (by Search Engine): Sequest HT	XCorr (by Search Engine): Sequest HT	Amanda Score (by Search Engine): MS Amanda 2.0	Ions Score (by Search Engine): Mascot	Top Apex RT [min]	Sequence in Protein	Positions in Protein	Peptide Group Modifications in Protein	Quan Usage
	[K].TAVALDAMLNQKR.[W]	1xOxidation [M8]	1.09889e-05	0	1	1	9	jgi	jgi [217-229]	1	1446.77	0	68	132		High	High	High	High	High	2	3	3	723.89	482.929	482.929	37.3759	37.7558	37.7558	0	0	0	0.02197	2.08e-07	5.587e-06	3.3	558.01	21	38.04	K.TAVALDAMLNQKR.W	[217-229]	1xOxidation [M224]	Used
	[K].TAVALDAMLNQK.[R]	1xOxidation [M8]	0.00104823	0	1	1	3	jgi	jgi [217-228]	0	1290.67	0	105.5	94.5		High	Peak Found	High	High	High	2	2	2	645.842	645.842	645.842	55.2635	55.2635	55.2635	0	0	0	7.158e-05	0.0003012	0.001422	2.65	331.55	40	55.15	K.TAVALDAMLNQK.R	[217-228]	1xOxidation [M224]	Used
	[R].GVQEESGLAETGR.[V]		0.00246167	0	1	1	3	jgi	jgi [59-71]	0	1332.64	0	137.8	62.2		High	Peak Found	High	High	High	2	2	2	666.826	666.826	666.826	25.6379	25.6379	25.6379	0	0	0	0.0004997	0.0002723	0.0001778	1.83	197.63	29	25.71	R.GVQEESGLAETGR.V	[59-71]		Used
	[K].HAVIVYDDLSK.[Q]		0.1671	0.00742505	1	1	3	jgi	jgi [304-314]	0	1259.66	0			No Quan Values	Not Found	High	High	High	High	2	2	2	630.336	630.336	630.336	51.3006	51.3006	51.3006	0.001373	0.00271	0.006722	0.04975	0.05677	0.1189	1.56	169.39	35		K.HAVIVYDDLSK.Q	[304-314]		Not Used
	[K].APGILPR.[K]		0.188657	0.00808074	1	1	3	jgi	jgi [174-180]	0	723.451	0	124.4	75.6		High	Peak Found	High	High	High	2	2	2	362.229	362.229	362.229	33.2261	33.2261	33.2261	0.003532	0.00271	0.006115	0.08503	0.0649	0.1066	1.96	165.64	34	33.1	K.APGILPR.K	[174-180]		Used
	[R].EAYPGDVFYLHSR.[L]		0.000521804	0	1	1	3	jgi	jgi [333-345]	0	1553.74	0	39.8	160.2		High	Peak Found	High	High	High	3	3	3	518.584	518.584	518.584	75.3557	75.3557	75.3557	0	0	0	3.512e-05	0.0001847	2.234e-05	2.8	234.17	44	75.4	R.EAYPGDVFYLHSR.L	[333-345]		Used
	[R].ELIIGDRQTGK.[T]		0.0408221	0	1	1	3	jgi	jgi [206-216]	1	1229.68	0	141	59		High	Peak Found	High	High	High	2	2	2	615.347	615.347	615.347	25.0425	25.0425	25.0425	0	0	0	0.01922	0.00942	0.007695	2.2	198.52	26	25.15	R.ELIIGDRQTGK.T	[206-216]		Used
	[R].DNGKHAVIVYDDLSK.[Q]		0.01635	0	1	1	3	jgi	jgi [300-314]	1	1673.85	0	23.7	176.3		Not Found	High	High	High	High	3	3	3	558.622	558.622	558.622	48.9564	48.9564	48.9564	0	0	0	0.003344	0.002562	0.006677	2.64	241.13	25	47.52	R.DNGKHAVIVYDDLSK.Q	[300-314]		Used
	[R].IRGVQEESGLAETGR.[V]		0.000329123	0	1	1	3	jgi	jgi [57-71]	1	1601.82	0	195.2	4.8		High	Not Found	High	High	High	3	3	3	534.613	534.613	534.613	28.1968	28.1968	28.1968	0	0	0	1.629e-05	0.0001145	0.0004232	3.46	270.99	36	28.24	R.IRGVQEESGLAETGR.V	[57-71]		Used
	[K].LFLAQYR.[E]		0.0956409	0.00167462	1	1	3	jgi	jgi [433-439]	0	910.515	0	109.3	90.7		High	Peak Found	High	High	High	2	2	2	455.762	455.762	455.762	67.3029	67.3029	67.3029	0	0.001302	0.001605	0.02376	0.03673	0.03521	1.72	168.33	33	67.34	K.LFLAQYR.E	[433-439]		Used
jgi	Clafu1 191513|scf7180000130418_G3656	15	34	6	6	381	41.6	8.24	256	2425.34	18.92	6	6	6	0	107.4	92.6	High	High
	Annotated Sequence	Modifications	Qvality PEP	Qvality q-value	# Protein Groups	# Proteins	# PSMs	Master Protein Accessions	Positions in Master Proteins	# Missed Cleavages	Theo. MH+ [Da]	# Razor Quan Results	Abundances (Scaled): F1: Sample	Abundances (Scaled): F2: Sample	Quan Info	Found in Sample: [S1] F1: Sample	Found in Sample: [S2] F2: Sample	Confidence (by Search Engine): Mascot	Confidence (by Search Engine): MS Amanda 2.0	Confidence (by Search Engine): Sequest HT	Charge (by Search Engine): Mascot	Charge (by Search Engine): MS Amanda 2.0	Charge (by Search Engine): Sequest HT	m/z [Da] (by Search Engine): Mascot	m/z [Da] (by Search Engine): MS Amanda 2.0	m/z [Da] (by Search Engine): Sequest HT	RT [min] (by Search Engine): Mascot	RT [min] (by Search Engine): MS Amanda 2.0	RT [min] (by Search Engine): Sequest HT	Percolator q-Value (by Search Engine): Mascot	Percolator q-Value (by Search Engine): MS Amanda 2.0	Percolator q-Value (by Search Engine): Sequest HT	Percolator PEP (by Search Engine): Mascot	Percolator PEP (by Search Engine): MS Amanda 2.0	Percolator PEP (by Search Engine): Sequest HT	XCorr (by Search Engine): Sequest HT	Amanda Score (by Search Engine): MS Amanda 2.0	Ions Score (by Search Engine): Mascot	Top Apex RT [min]	Sequence in Protein	Positions in Protein	Peptide Group Modifications in Protein	Quan Usage
	[K].LADGLFR.[N]		0.0840686	0.00167462	1	1	12	jgi	jgi [221-227]	0	791.441	0	88.4	111.6		High	High	High	High	High	2	2	2	396.224	396.224	396.224	63.4066	61.7229	61.7229	0	0.00271	0.001605	0.02003	0.05513	0.05608	1.88	172.49	42	61.91	K.LADGLFR.N	[221-227]		Used
	[R].ESLASLKR.[N]		0.0160775	0	1	1	6	jgi	jgi [97-104]	1	903.526	0	133.2	66.8		High	High	High	High	High	2	2	2	452.267	452.267	452.267	19.5288	19.7599	19.7599	0	0.0004599	0	0.008501	0.02231	0.01807	2.33	206.5	42	19.73	R.ESLASLKR.N	[97-104]		Used
	[R].HLGLDDHANR.[I]		0.000587382	0	1	1	6	jgi	jgi [332-341]	0	1147.56	0	145.3	54.7		High	High	High	High	High	2	2	2	574.283	574.283	574.283	17.9393	17.9393	17.9393	0	0	0	3.412e-05	0.0001805	3.562e-05	2.7	272.29	49	17.96	R.HLGLDDHANR.I	[332-341]		Used
	[R].HLGLDDHANRISK.[A]		0.00027095	0	1	1	4	jgi	jgi [332-344]	1	1475.77	0	148.3	51.7		High	High	High	High	High	2	2	2	738.39	738.39	738.39	19.7003	19.7003	19.7003	0	0	0	1.272e-05	1.706e-05	3.19e-05	2.65	349.77	53	19.76	R.HLGLDDHANRISK.A	[332-344]		Used
	[K].YTVTLIPGDGIGAEVSESVK.[T]		0.000870313	0	1	1	3	jgi	jgi [45-64]	0	2035.06	0	67.7	132.3		High	Peak Found	High	High	High	2	2	2	1018.03	1018.03	1018.03	89.9891	89.9891	89.9891	0	0	0	5.646e-05	0.0001213	0.0001743	2.59	283.93	26	90.02	K.YTVTLIPGDGIGAEVSESVK.T	[45-64]		Used
	[K].NIPGYETR.[H]		0.191513	0.00808074	1	1	3	jgi	jgi [144-151]	0	949.474	0	116.7	83.3		Peak Found	High	High	High	High	2	2	2	475.24	475.24	475.24	26.2426	26.2426	26.2426	0.002017	0.00271	0.003054	0.06383	0.06627	0.07698	1.6	155.59	29	25.45	K.NIPGYETR.H	[144-151]		Used
jgi	Clafu1 188228|scf7180000130014_G3299	16	34	7	7	439	48.9	6.68	367	3253.28	19.32	7	7	7	0	100.8	99.2	High	High
	Annotated Sequence	Modifications	Qvality PEP	Qvality q-value	# Protein Groups	# Proteins	# PSMs	Master Protein Accessions	Positions in Master Proteins	# Missed Cleavages	Theo. MH+ [Da]	# Razor Quan Results	Abundances (Scaled): F1: Sample	Abundances (Scaled): F2: Sample	Quan Info	Found in Sample: [S1] F1: Sample	Found in Sample: [S2] F2: Sample	Confidence (by Search Engine): Mascot	Confidence (by Search Engine): MS Amanda 2.0	Confidence (by Search Engine): Sequest HT	Charge (by Search Engine): Mascot	Charge (by Search Engine): MS Amanda 2.0	Charge (by Search Engine): Sequest HT	m/z [Da] (by Search Engine): Mascot	m/z [Da] (by Search Engine): MS Amanda 2.0	m/z [Da] (by Search Engine): Sequest HT	RT [min] (by Search Engine): Mascot	RT [min] (by Search Engine): MS Amanda 2.0	RT [min] (by Search Engine): Sequest HT	Percolator q-Value (by Search Engine): Mascot	Percolator q-Value (by Search Engine): MS Amanda 2.0	Percolator q-Value (by Search Engine): Sequest HT	Percolator PEP (by Search Engine): Mascot	Percolator PEP (by Search Engine): MS Amanda 2.0	Percolator PEP (by Search Engine): Sequest HT	XCorr (by Search Engine): Sequest HT	Amanda Score (by Search Engine): MS Amanda 2.0	Ions Score (by Search Engine): Mascot	Top Apex RT [min]	Sequence in Protein	Positions in Protein	Peptide Group Modifications in Protein	Quan Usage
	[R].SVATEAGMFAIR.[A]	1xOxidation [M8]	0.000134297	0	1	1	7	jgi	jgi [393-404]	0	1268.63	0	80.9	119.1		High	High	High	High	High	2	2	2	634.818	634.82	634.818	69.8658	70.6992	69.8658	0	0	0	0.0004258	5.229e-06	0.002165	2.19	368.73	43	70.01	R.SVATEAGMFAIR.A	[393-404]	1xOxidation [M400]	Used
	[R].MSEEQPLQVAR.[C]	1xOxidation [M1]	0.00602608	0	1	1	6	jgi	jgi [91-101]	0	1303.63	0	119.8	80.2		High	High	High	High	High	2	2	2	652.318	652.318	652.318	31.9506	31.9506	31.9506	0	0	0	0.001032	0.0007031	0.002162	3.07	298.07	55	32.08	R.MSEEQPLQVAR.C	[91-101]	1xOxidation [M91]	Used
	[K].FVVNLGER.[V]		0.130896	0.00556058	1	1	6	jgi	jgi [127-134]	0	933.515	0	79.7	120.3		High	High	High	High	High	2	2	2	467.263	467.263	467.263	67.9053	67.9053	67.9053	0.0007123	0.00936	0.003054	0.03582	0.1257	0.07405	1.95	177.47	39	66.99	K.FVVNLGER.V	[127-134]		Used
	[K].LREVVEMPLLSPER.[F]	1xOxidation [M7]	0.00631232	0	1	1	5	jgi	jgi [193-206]	1	1683.91	0	63.7	136.3		High	High	High	High	High	3	3	3	561.975	561.975	561.975	68.434	68.434	68.434	0	0	0	0.0007132	0.001765	0.01252	2.8	290.26	29	68.37	K.LREVVEMPLLSPER.F	[193-206]	1xOxidation [M199]	Used
	[R].VSPTDIEEGMR.[V]	1xOxidation [M10]	0.00375579	0	1	1	4	jgi	jgi [135-145]	0	1249.57	0	142.2	57.8		High	High	High	High	High	2	2	2	625.289	625.289	625.289	36.5032	36.5032	36.5032	0	0	0	0.005122	0.0003819	0.01078	2.04	336.84	49	36.54	R.VSPTDIEEGMR.V	[135-145]	1xOxidation [M144]	Used
	[R].EVVEMPLLSPER.[F]	1xOxidation [M5]	0.00511163	0	1	1	3	jgi	jgi [195-206]	0	1414.72	0	134.1	65.9		High	Not Found	High	High	High	2	2	2	707.866	707.866	707.866	71.0486	71.0486	71.0486	0	0	0	0.0005435	0.001038	0.01075	2.06	242.78	39	71.02	R.EVVEMPLLSPER.F	[195-206]	1xOxidation [M199]	Used
	[R].FDDGAGGDNEVQR.[T]		8.74562e-06	0	1	1	3	jgi	jgi [291-303]	0	1379.58	0	122.4	77.6		High	Peak Found	High	High	High	2	2	2	690.295	690.295	690.295	22.2439	22.2439	22.2439	0	0	0	1.583e-07	7.56e-07	4.546e-06	3.16	345.59	100	22.37	R.FDDGAGGDNEVQR.T	[291-303]		Used
jgi	Clafu1 194981|scf7180000130789_G8464	41	34	7	7	155	17.8	9.73	394	3329.78	34.68	7	7	7	0	116	84	High	High
	Annotated Sequence	Modifications	Qvality PEP	Qvality q-value	# Protein Groups	# Proteins	# PSMs	Master Protein Accessions	Positions in Master Proteins	# Missed Cleavages	Theo. MH+ [Da]	# Razor Quan Results	Abundances (Scaled): F1: Sample	Abundances (Scaled): F2: Sample	Quan Info	Found in Sample: [S1] F1: Sample	Found in Sample: [S2] F2: Sample	Confidence (by Search Engine): Mascot	Confidence (by Search Engine): MS Amanda 2.0	Confidence (by Search Engine): Sequest HT	Charge (by Search Engine): Mascot	Charge (by Search Engine): MS Amanda 2.0	Charge (by Search Engine): Sequest HT	m/z [Da] (by Search Engine): Mascot	m/z [Da] (by Search Engine): MS Amanda 2.0	m/z [Da] (by Search Engine): Sequest HT	RT [min] (by Search Engine): Mascot	RT [min] (by Search Engine): MS Amanda 2.0	RT [min] (by Search Engine): Sequest HT	Percolator q-Value (by Search Engine): Mascot	Percolator q-Value (by Search Engine): MS Amanda 2.0	Percolator q-Value (by Search Engine): Sequest HT	Percolator PEP (by Search Engine): Mascot	Percolator PEP (by Search Engine): MS Amanda 2.0	Percolator PEP (by Search Engine): Sequest HT	XCorr (by Search Engine): Sequest HT	Amanda Score (by Search Engine): MS Amanda 2.0	Ions Score (by Search Engine): Mascot	Top Apex RT [min]	Sequence in Protein	Positions in Protein	Peptide Group Modifications in Protein	Quan Usage
	[K].IQDKEGIPPDQQR.[L]		8.93249e-06	0	1	1	10	jgi	jgi [30-42]	1	1523.78	2	139	61		High	High	High	High	High	2	2	2	762.394	762.394	762.394	20.0457	20.0457	20.0457	0	0	0	6.415e-07	1.589e-07	2.263e-06	3.81	393.25	58	19.56	K.IQDKEGIPPDQQR.L	[30-42]		Used
	[K].TITLEVESSDTIDNVK.[S]		9.44179e-08	0	1	1	6	jgi	jgi [12-27]	0	1763.89	0	54	146		High	High	High	High	High	2	2	2	882.449	882.449	882.449	78.5952	78.5952	78.8543	0	0	0	4.849e-10	3.106e-08	1.559e-07	3.92	367.36	91	78.6	K.TITLEVESSDTIDNVK.S	[12-27]		Used
	[K].TITLEVESSDTIDNVKSK.[I]		7.23027e-06	0	1	1	6	jgi	jgi [12-29]	1	1979.02	0	64	136		High	High	High	High	High	3	3	3	660.343	660.343	660.343	71.5991	71.5991	70.9661	0	0	0	6.364e-07	8.692e-06	1.84e-06	3.23	325.53	75	71.05	K.TITLEVESSDTIDNVKSK.I	[12-29]		Used
	[K].SKIQDKEGIPPDQQR.[L]		0.012028	0	1	1	3	jgi	jgi [28-42]	2	1738.91	0	181.3	18.7		High	Peak Found	High	High	High	3	3	3	580.306	580.306	580.306	18.3837	18.3837	18.3837	0	0	0	0.001623	0.00269	0.006941	3.02	257.97	28	18.44	K.SKIQDKEGIPPDQQR.L	[28-42]		Used
	[K].ESTLHLVLR.[L]		0.0147193	0	1	1	3	jgi	jgi [64-72]	0	1067.62	0	120.9	79.1		High	Peak Found	High	High	High	2	2	2	534.314	534.314	534.314	57.6174	57.6174	57.6174	0	0.001302	0	0.002107	0.03179	0.007389	2.58	165.75	34	57.9	K.ESTLHLVLR.L	[64-72]		Used
	[K].YYKVDGDGKIER.[L]		0.000134866	0	1	1	3	jgi	jgi [106-117]	2	1442.73	0	118.6	81.4		High	Peak Found	High	High	High	3	3	3	481.581	481.581	481.581	21.2589	21.2589	21.2589	0	0	0	5.228e-06	1.181e-05	3.243e-05	3.35	320.19	48	21.35	K.YYKVDGDGKIER.L	[106-117]		Used
	[R].LIFAGKQLEDGR.[T]		0.00073491	0	1	1	3	jgi	jgi [43-54]	1	1346.74	0	87.1	112.9		High	Peak Found	High	High	High	3	3	3	449.585	449.585	449.585	58.2601	58.2601	58.2601	0	0	0	4.56e-05	7.674e-05	0.000354	2.96	267.18	48	58.35	R.LIFAGKQLEDGR.T	[43-54]		Used
jgi	Clafu1 193257|scf7180000130683_G4575	24	33	5	5	190	21.2	10.74	213	2350.69	19.98	5	5	5	0	90.9	109.1	High	High
	Annotated Sequence	Modifications	Qvality PEP	Qvality q-value	# Protein Groups	# Proteins	# PSMs	Master Protein Accessions	Positions in Master Proteins	# Missed Cleavages	Theo. MH+ [Da]	# Razor Quan Results	Abundances (Scaled): F1: Sample	Abundances (Scaled): F2: Sample	Quan Info	Found in Sample: [S1] F1: Sample	Found in Sample: [S2] F2: Sample	Confidence (by Search Engine): Mascot	Confidence (by Search Engine): MS Amanda 2.0	Confidence (by Search Engine): Sequest HT	Charge (by Search Engine): Mascot	Charge (by Search Engine): MS Amanda 2.0	Charge (by Search Engine): Sequest HT	m/z [Da] (by Search Engine): Mascot	m/z [Da] (by Search Engine): MS Amanda 2.0	m/z [Da] (by Search Engine): Sequest HT	RT [min] (by Search Engine): Mascot	RT [min] (by Search Engine): MS Amanda 2.0	RT [min] (by Search Engine): Sequest HT	Percolator q-Value (by Search Engine): Mascot	Percolator q-Value (by Search Engine): MS Amanda 2.0	Percolator q-Value (by Search Engine): Sequest HT	Percolator PEP (by Search Engine): Mascot	Percolator PEP (by Search Engine): MS Amanda 2.0	Percolator PEP (by Search Engine): Sequest HT	XCorr (by Search Engine): Sequest HT	Amanda Score (by Search Engine): MS Amanda 2.0	Ions Score (by Search Engine): Mascot	Top Apex RT [min]	Sequence in Protein	Positions in Protein	Peptide Group Modifications in Protein	Quan Usage
	[R].ETAQAINGWK.[L]		0.00563268	0	1	1	12	jgi	jgi [31-40]	0	1117.56	0	115.6	84.4		High	High	High	High	High	2	2	2	559.285	559.286	559.286	37.9232	39.7077	38.4314	0	0	0	0.004308	0.001758	0.002585	2.85	199.56	25	38.12	R.ETAQAINGWK.L	[31-40]		Used
	[K].NAEANADTKGLDTSNLIVK.[H]		5.05679e-05	0	1	1	12	jgi	jgi [97-115]	1	1974.01	0	56.3	143.7		High	High	High	High	High	3	3	3	658.676	658.676	658.676	66.2112	64.7561	64.7561	0	0	0	0.01883	1.483e-06	1.096e-05	3.04	357.79	20	64.91	K.NAEANADTKGLDTSNLIVK.H	[97-115]		Used
	[R].VSFKNTR.[E]		0.135594	0.00615364	1	1	3	jgi	jgi [24-30]	1	851.473	0	96.9	103.1		High	Peak Found	High	High	High	2	2	2	426.241	426.241	426.241	15.9469	15.9469	15.9469	0.0007123	0.00271	0.001605	0.0433	0.06318	0.04021	1.78	147.26	31	16.06	R.VSFKNTR.E	[24-30]		Used
	[K].HIQVNQAPK.[Q]		0.00254631	0	1	1	3	jgi	jgi [116-124]	0	1034.57	0	132.7	67.3		High	Peak Found	High	High	High	2	2	2	517.791	517.791	517.791	17.1305	17.1305	17.1305	0	0	0	0.0002227	0.0002646	0.0004999	2.99	301.46	34	17.14	K.HIQVNQAPK.Q	[116-124]		Used
	[K].GLDTSNLIVK.[H]		0.14265	0.00615364	1	1	3	jgi	jgi [106-115]	0	1059.6	0	82.9	117.1		High	Peak Found	High	High	High	2	2	2	530.306	530.306	530.306	67.8711	67.8711	67.8711	0.0007123	0.002115	0.003054	0.04258	0.04433	0.07837	1.78	198.74	40	68.1	K.GLDTSNLIVK.H	[106-115]		Used
jgi	Clafu1 186229|scf7180000128138_G5640	7	33	2	2	146	17	9.83	325	2534.6	26.82	2	2	2	0	90.3	109.7	High	High
	Annotated Sequence	Modifications	Qvality PEP	Qvality q-value	# Protein Groups	# Proteins	# PSMs	Master Protein Accessions	Positions in Master Proteins	# Missed Cleavages	Theo. MH+ [Da]	# Razor Quan Results	Abundances (Scaled): F1: Sample	Abundances (Scaled): F2: Sample	Quan Info	Found in Sample: [S1] F1: Sample	Found in Sample: [S2] F2: Sample	Confidence (by Search Engine): Mascot	Confidence (by Search Engine): MS Amanda 2.0	Confidence (by Search Engine): Sequest HT	Charge (by Search Engine): Mascot	Charge (by Search Engine): MS Amanda 2.0	Charge (by Search Engine): Sequest HT	m/z [Da] (by Search Engine): Mascot	m/z [Da] (by Search Engine): MS Amanda 2.0	m/z [Da] (by Search Engine): Sequest HT	RT [min] (by Search Engine): Mascot	RT [min] (by Search Engine): MS Amanda 2.0	RT [min] (by Search Engine): Sequest HT	Percolator q-Value (by Search Engine): Mascot	Percolator q-Value (by Search Engine): MS Amanda 2.0	Percolator q-Value (by Search Engine): Sequest HT	Percolator PEP (by Search Engine): Mascot	Percolator PEP (by Search Engine): MS Amanda 2.0	Percolator PEP (by Search Engine): Sequest HT	XCorr (by Search Engine): Sequest HT	Amanda Score (by Search Engine): MS Amanda 2.0	Ions Score (by Search Engine): Mascot	Top Apex RT [min]	Sequence in Protein	Positions in Protein	Peptide Group Modifications in Protein	Quan Usage
	[K].LTLDFETNKR.[I]		0.000747444	0	1	1	27	jgi	jgi [24-33]	1	1236.66	0	90.9	109.1		High	High	High	High	High	3	3	3	412.891	412.891	412.891	58.6181	56.6581	58.0979	0	0	0	0.0008965	4.786e-05	6.92e-05	3.35	317.1	29	56.57	K.LTLDFETNKR.I	[24-33]		Used
	[K].LTLDFETNK.[R]		0.0013914	0	1	1	6	jgi	jgi [24-32]	0	1080.56	0	72.4	127.6		High	High	High	High	High	2	2	2	540.782	540.782	540.782	72.2103	72.2103	72.7873	0	0	0	0.0001032	0.007632	0.001097	2.33	206.03	71	72.17	K.LTLDFETNK.R	[24-32]		Used
jgi	Clafu1 191386|scf7180000130411_G6123	6	32	6	6	1101	121.3	8.47	250	2646.07	15.97	6	6	6	0	110	90	High	High
	Annotated Sequence	Modifications	Qvality PEP	Qvality q-value	# Protein Groups	# Proteins	# PSMs	Master Protein Accessions	Positions in Master Proteins	# Missed Cleavages	Theo. MH+ [Da]	# Razor Quan Results	Abundances (Scaled): F1: Sample	Abundances (Scaled): F2: Sample	Quan Info	Found in Sample: [S1] F1: Sample	Found in Sample: [S2] F2: Sample	Confidence (by Search Engine): Mascot	Confidence (by Search Engine): MS Amanda 2.0	Confidence (by Search Engine): Sequest HT	Charge (by Search Engine): Mascot	Charge (by Search Engine): MS Amanda 2.0	Charge (by Search Engine): Sequest HT	m/z [Da] (by Search Engine): Mascot	m/z [Da] (by Search Engine): MS Amanda 2.0	m/z [Da] (by Search Engine): Sequest HT	RT [min] (by Search Engine): Mascot	RT [min] (by Search Engine): MS Amanda 2.0	RT [min] (by Search Engine): Sequest HT	Percolator q-Value (by Search Engine): Mascot	Percolator q-Value (by Search Engine): MS Amanda 2.0	Percolator q-Value (by Search Engine): Sequest HT	Percolator PEP (by Search Engine): Mascot	Percolator PEP (by Search Engine): MS Amanda 2.0	Percolator PEP (by Search Engine): Sequest HT	XCorr (by Search Engine): Sequest HT	Amanda Score (by Search Engine): MS Amanda 2.0	Ions Score (by Search Engine): Mascot	Top Apex RT [min]	Sequence in Protein	Positions in Protein	Peptide Group Modifications in Protein	Quan Usage
	[K].TTTDHISMAGPWLK.[Y]	1xOxidation [M8]	0.0148436	0	1	1	11	jgi	jgi [911-924]	0	1573.77	0	73.5	126.5		High	High	High	High	High	3	3	3	525.261	525.261	525.261	61.7899	60.3641	60.3641	0	0	0	0.002133	0.005445	0.00929	1.56	243.6	24	60.1	K.TTTDHISMAGPWLK.Y	[911-924]	1xOxidation [M918]	Used
	[K].WVVIGDWNYGEGSSR.[E]		1.81752e-05	0	1	1	6	jgi	jgi [976-990]	0	1724.8	0	45.2	154.8		High	High	High	High	High	2	2	2	862.903	862.904	862.904	90.1135	90.3395	90.3395	0	0	0	1.839e-06	2.499e-05	9.03e-06	3.23	315.69	69	90.17	K.WVVIGDWNYGEGSSR.E	[976-990]		Used
	[R].HLGGLAIITR.[S]		0.00232027	0	1	1	6	jgi	jgi [999-1008]	0	1050.64	0	128.1	71.9		High	High	High	High	High	2	2	2	525.825	525.825	525.825	60.0163	60.0163	60.0163	0	0	0	0.0002157	0.00023	0.0001637	2.14	257.22	34	60.09	R.HLGGLAIITR.S	[999-1008]		Used
	[R].ATIERDGQLK.[T]		0.0134186	0	1	1	3	jgi	jgi [424-433]	1	1130.62	0	137.9	62.1		High	Peak Found	High	High	High	2	2	2	565.813	565.813	565.813	18.1755	18.1755	18.1755	0	0	0	0.001876	0.00249	0.004437	2.88	280.8	42	18.18	R.ATIERDGQLK.T	[424-433]		Used
	[R].EHAALEPR.[H]		0.0227734	0	1	1	3	jgi	jgi [991-998]	0	922.474	0	147.9	52.1		High	Peak Found	High	High	High	2	2	2	461.741	461.741	461.741	16.6551	16.6551	16.6551	0	0	0	0.003683	0.004452	0.004396	2.82	254.22	40	16.71	R.EHAALEPR.H	[991-998]		Used
	[R].IHETNLKK.[Q]		0.035891	0	1	1	3	jgi	jgi [1013-1020]	1	982.568	0	190.6	9.4		High	Not Found	High	High	High	2	2	2	491.788	491.788	491.788	14.954	14.954	14.954	0	0	0	0.006619	0.008073	0.007288	1.77	203.05	20	14.96	R.IHETNLKK.Q	[1013-1020]		Used
jgi	Clafu1 194650|scf7180000130782_G14096	6	30	4	4	668	75.9	9.69	480	3274.03	30.92	4	4	4	0	79.3	120.7	High	High
