## Supplementary material for "The dynamic surface proteomes of allergenic fungal conidia": Table_S9 (part 2 of 3)

### Sheet: Cher-RC2-RT-Pep (continued)
Accession	Description	Coverage [%]	# PSMs	# Peptides	# Unique Peptides	# AAs	MW [kDa]	calc. pI	Score Mascot: Mascot	Score MS Amanda 2.0: MS Amanda 2.0	Score Sequest HT: Sequest HT	# Peptides (by Search Engine): Mascot	# Peptides (by Search Engine): MS Amanda 2.0	# Peptides (by Search Engine): Sequest HT	# Razor Peptides	Abundances (Scaled): F1: Sample	Abundances (Scaled): F2: Sample	Found in Sample: [S1] F1: Sample	Found in Sample: [S2] F2: Sample
	Annotated Sequence	Modifications	Qvality PEP	Qvality q-value	# Protein Groups	# Proteins	# PSMs	Master Protein Accessions	Positions in Master Proteins	# Missed Cleavages	Theo. MH+ [Da]	# Razor Quan Results	Abundances (Scaled): F1: Sample	Abundances (Scaled): F2: Sample	Quan Info	Found in Sample: [S1] F1: Sample	Found in Sample: [S2] F2: Sample	Confidence (by Search Engine): Mascot	Confidence (by Search Engine): MS Amanda 2.0	Confidence (by Search Engine): Sequest HT	Charge (by Search Engine): Mascot	Charge (by Search Engine): MS Amanda 2.0	Charge (by Search Engine): Sequest HT	m/z [Da] (by Search Engine): Mascot	m/z [Da] (by Search Engine): MS Amanda 2.0	m/z [Da] (by Search Engine): Sequest HT	RT [min] (by Search Engine): Mascot	RT [min] (by Search Engine): MS Amanda 2.0	RT [min] (by Search Engine): Sequest HT	Percolator q-Value (by Search Engine): Mascot	Percolator q-Value (by Search Engine): MS Amanda 2.0	Percolator q-Value (by Search Engine): Sequest HT	Percolator PEP (by Search Engine): Mascot	Percolator PEP (by Search Engine): MS Amanda 2.0	Percolator PEP (by Search Engine): Sequest HT	XCorr (by Search Engine): Sequest HT	Amanda Score (by Search Engine): MS Amanda 2.0	Ions Score (by Search Engine): Mascot	Top Apex RT [min]	Sequence in Protein	Positions in Protein	Peptide Group Modifications in Protein	Quan Usage
	[K].IWLDPNEVNEISNANSR.[Q]		1.95853e-08	0	1	1	12	jgi	jgi [497-513]	0	1970.96	0	52.3	147.7		High	High	High	High	High	2	2	3	985.981	985.983	657.658	86.3386	86.6112	86.679	0	0	0	6.528e-11	2.221e-08	1.567e-05	2.81	413.26	99	86.45	K.IWLDPNEVNEISNANSR.Q	[497-513]		Used
	[R].KIWLDPNEVNEISNANSR.[Q]		2.05661e-09	0	1	1	9	jgi	jgi [496-513]	1	2099.05	0	44.2	155.8		High	High	High	High	High	3	2	3	700.354	1050.03	700.358	79.2065	79.3194	79.4423	0	0	0	3.208e-09	2.005e-10	1.251e-06	4.85	416.3	84	79.28	R.KIWLDPNEVNEISNANSR.Q	[496-513]		Used
	[R].ALVEHIHK.[A]		0.0168379	0	1	1	6	jgi	jgi [612-619]	0	946.547	0	137.2	62.8		High	High	High	High	High	2	2	2	473.777	473.777	473.777	17.3079	17.3079	17.3079	0	0	0	0.002504	0.01319	0.01327	2.26	208.24	42	17.3	R.ALVEHIHK.A	[612-619]		Used
	[K].FSAYAPSAYTTLK.[Q]		8.79902e-05	0	1	1	3	jgi	jgi [163-175]	0	1419.72	0	57.7	142.3		High	Peak Found	High	High	High	2	2	2	710.36	710.36	710.36	75.2273	75.2273	75.2273	0	0	0	3.03e-06	2.966e-05	2.533e-05	2.59	292.11	54	75.26	K.FSAYAPSAYTTLK.Q	[163-175]		Used
jgi	Clafu1 185407|scf7180000127654_G976	6	30	3	3	442	48.7	6.92	525	2359.22	21.96	3	3	3	0	109.9	90.1	High	High
	Annotated Sequence	Modifications	Qvality PEP	Qvality q-value	# Protein Groups	# Proteins	# PSMs	Master Protein Accessions	Positions in Master Proteins	# Missed Cleavages	Theo. MH+ [Da]	# Razor Quan Results	Abundances (Scaled): F1: Sample	Abundances (Scaled): F2: Sample	Quan Info	Found in Sample: [S1] F1: Sample	Found in Sample: [S2] F2: Sample	Confidence (by Search Engine): Mascot	Confidence (by Search Engine): MS Amanda 2.0	Confidence (by Search Engine): Sequest HT	Charge (by Search Engine): Mascot	Charge (by Search Engine): MS Amanda 2.0	Charge (by Search Engine): Sequest HT	m/z [Da] (by Search Engine): Mascot	m/z [Da] (by Search Engine): MS Amanda 2.0	m/z [Da] (by Search Engine): Sequest HT	RT [min] (by Search Engine): Mascot	RT [min] (by Search Engine): MS Amanda 2.0	RT [min] (by Search Engine): Sequest HT	Percolator q-Value (by Search Engine): Mascot	Percolator q-Value (by Search Engine): MS Amanda 2.0	Percolator q-Value (by Search Engine): Sequest HT	Percolator PEP (by Search Engine): Mascot	Percolator PEP (by Search Engine): MS Amanda 2.0	Percolator PEP (by Search Engine): Sequest HT	XCorr (by Search Engine): Sequest HT	Amanda Score (by Search Engine): MS Amanda 2.0	Ions Score (by Search Engine): Mascot	Top Apex RT [min]	Sequence in Protein	Positions in Protein	Peptide Group Modifications in Protein	Quan Usage
	[R].AGDNSGLLLR.[G]		0.000118799	0	1	1	18	jgi	jgi [313-322]	0	1015.55	0	110.1	89.9		High	High	High	High	High	2	2	2	508.279	508.28	508.28	50.076	51.092	48.9906	0	0	0	0.0004171	0.0001991	0.0003117	3.48	301.84	78	49.14	R.AGDNSGLLLR.G	[313-322]		Used
	[K].VTDIETFKK.[S]		0.0114838	0	1	1	9	jgi	jgi [298-306]	1	1080.59	0	115.6	84.4		High	High	High	High	High	3	3	3	360.869	360.869	360.869	23.498	23.498	23.498	0	0	0	0.004463	0.007029	0.001652	2.42	197.44	38	23.69	K.VTDIETFKK.S	[298-306]		Used
	[K].TTLTAAITK.[R]		0.0115323	0	1	1	3	jgi	jgi [65-73]	0	919.546	0	84.5	115.5		High	Peak Found	High	High	High	2	2	2	460.276	460.276	460.276	35.3981	35.3981	35.3981	0	0	0	0.001541	0.006005	0.008552	1.77	181.24	46	35.45	K.TTLTAAITK.R	[65-73]		Used
jgi	Clafu1 188243|scf7180000130017_G7319	9	30	3	3	161	17.9	11.68	407	2900.84	23.76	3	3	3	0	69	131	High	High
	Annotated Sequence	Modifications	Qvality PEP	Qvality q-value	# Protein Groups	# Proteins	# PSMs	Master Protein Accessions	Positions in Master Proteins	# Missed Cleavages	Theo. MH+ [Da]	# Razor Quan Results	Abundances (Scaled): F1: Sample	Abundances (Scaled): F2: Sample	Quan Info	Found in Sample: [S1] F1: Sample	Found in Sample: [S2] F2: Sample	Confidence (by Search Engine): Mascot	Confidence (by Search Engine): MS Amanda 2.0	Confidence (by Search Engine): Sequest HT	Charge (by Search Engine): Mascot	Charge (by Search Engine): MS Amanda 2.0	Charge (by Search Engine): Sequest HT	m/z [Da] (by Search Engine): Mascot	m/z [Da] (by Search Engine): MS Amanda 2.0	m/z [Da] (by Search Engine): Sequest HT	RT [min] (by Search Engine): Mascot	RT [min] (by Search Engine): MS Amanda 2.0	RT [min] (by Search Engine): Sequest HT	Percolator q-Value (by Search Engine): Mascot	Percolator q-Value (by Search Engine): MS Amanda 2.0	Percolator q-Value (by Search Engine): Sequest HT	Percolator PEP (by Search Engine): Mascot	Percolator PEP (by Search Engine): MS Amanda 2.0	Percolator PEP (by Search Engine): Sequest HT	XCorr (by Search Engine): Sequest HT	Amanda Score (by Search Engine): MS Amanda 2.0	Ions Score (by Search Engine): Mascot	Top Apex RT [min]	Sequence in Protein	Positions in Protein	Peptide Group Modifications in Protein	Quan Usage
	[R].AIVGASLDVIKER.[R]		1.51536e-05	0	1	1	18	jgi	jgi [81-93]	1	1370.8	0	67.8	132.2		High	High	High	High	High	2	3	3	685.903	457.605	457.605	71.9682	71.1446	71.1446	0	0	0	6.458e-06	2.344e-06	1.081e-06	3.78	399.72	59	71.36	R.AIVGASLDVIKER.R	[81-93]		Used
	[R].AIVGASLDVIK.[E]		0.00131145	0	1	1	6	jgi	jgi [81-91]	0	1085.66	0	59.7	140.3		High	High	High	High	High	2	2	2	543.332	543.332	543.332	77.887	77.887	77.887	0	0	0	0.01115	0.004723	0.005922	1.85	242.14	49	77.55	R.AIVGASLDVIK.E	[81-91]		Used
	[R].AIVGASLDVIKERR.[S]		0.00117496	0	1	1	6	jgi	jgi [81-94]	2	1526.9	0	91.4	108.6		High	High	High	High	High	4	3	3	382.481	509.639	509.639	63.2666	61.4484	61.4484	0	0	0	0.001993	8.859e-05	9.67e-05	2.33	282.76	36	61.43	R.AIVGASLDVIKERR.S	[81-94]		Used
jgi	Clafu1 196996|scf7180000130965_G11247	10	28	5	5	239	27.1	10.11	204	1855.77	15.35	5	5	5	0	85.9	114.1	High	High
	Annotated Sequence	Modifications	Qvality PEP	Qvality q-value	# Protein Groups	# Proteins	# PSMs	Master Protein Accessions	Positions in Master Proteins	# Missed Cleavages	Theo. MH+ [Da]	# Razor Quan Results	Abundances (Scaled): F1: Sample	Abundances (Scaled): F2: Sample	Quan Info	Found in Sample: [S1] F1: Sample	Found in Sample: [S2] F2: Sample	Confidence (by Search Engine): Mascot	Confidence (by Search Engine): MS Amanda 2.0	Confidence (by Search Engine): Sequest HT	Charge (by Search Engine): Mascot	Charge (by Search Engine): MS Amanda 2.0	Charge (by Search Engine): Sequest HT	m/z [Da] (by Search Engine): Mascot	m/z [Da] (by Search Engine): MS Amanda 2.0	m/z [Da] (by Search Engine): Sequest HT	RT [min] (by Search Engine): Mascot	RT [min] (by Search Engine): MS Amanda 2.0	RT [min] (by Search Engine): Sequest HT	Percolator q-Value (by Search Engine): Mascot	Percolator q-Value (by Search Engine): MS Amanda 2.0	Percolator q-Value (by Search Engine): Sequest HT	Percolator PEP (by Search Engine): Mascot	Percolator PEP (by Search Engine): MS Amanda 2.0	Percolator PEP (by Search Engine): Sequest HT	XCorr (by Search Engine): Sequest HT	Amanda Score (by Search Engine): MS Amanda 2.0	Ions Score (by Search Engine): Mascot	Top Apex RT [min]	Sequence in Protein	Positions in Protein	Peptide Group Modifications in Protein	Quan Usage
	[K].RLFEGNALIR.[R]		0.00504731	0	1	1	9	jgi	jgi [113-122]	1	1188.68	0	61.2	138.8		High	High	High	High	High	3	2	2	396.9	594.847	594.847	63.5088	61.8348	61.8348	0	0	0.0004746	0.0005353	0.006777	0.02094	2.9	249.83	39	61.98	K.RLFEGNALIR.R	[113-122]		Used
	[R].VQLTLSK.[I]		0.155943	0.00687575	1	1	7	jgi	jgi [89-95]	0	788.488	0	119.1	80.9		High	High	High	High	High	2	2	2	394.747	394.747	394.747	35.5411	34.5208	35.5411	0.0007123	0.00271	0.002724	0.04521	0.06739	0.07258	2.03	184.65	37	34.29	R.VQLTLSK.I	[89-95]		Used
	[R].LFEGNALIR.[R]		0.00740954	0	1	1	6	jgi	jgi [114-122]	0	1032.58	0	66.7	133.3		High	High	High	High	High	2	2	2	516.795	516.795	516.796	73.7408	73.7408	73.1332	0	0	0	0.001276	0.001434	0.003488	1.77	221.4	55	73.33	R.LFEGNALIR.R	[114-122]		Used
	[K].VEDFLER.[R]		0.0430823	0	1	1	3	jgi	jgi [145-151]	0	907.452	0	141.7	58.3		Peak Found	High	High	High	High	2	2	2	454.23	454.23	454.23	53.7506	53.7506	53.7506	0	0	0.0004746	0.0084	0.0129	0.02338	1.6	180.81	40	52.34	K.VEDFLER.R	[145-151]		Used
	[R].LFEGNALIRR.[L]		0.0468008	0	1	1	3	jgi	jgi [114-123]	1	1188.68	0	88.7	111.3		High	Peak Found	High	High	High	3	3	3	396.9	396.9	396.9	57.4958	57.4958	57.4958	0.0007123	0	0	0.04323	0.01133	0.009267	1.96	176.27	21	57.84	R.LFEGNALIRR.L	[114-123]		Used
jgi	Clafu1 189541|scf7180000130264_G1298	13	28	4	4	111	12.3	8.97	220	2468.73	18.8	4	4	4	0	42.2	157.8	High	High
	Annotated Sequence	Modifications	Qvality PEP	Qvality q-value	# Protein Groups	# Proteins	# PSMs	Master Protein Accessions	Positions in Master Proteins	# Missed Cleavages	Theo. MH+ [Da]	# Razor Quan Results	Abundances (Scaled): F1: Sample	Abundances (Scaled): F2: Sample	Quan Info	Found in Sample: [S1] F1: Sample	Found in Sample: [S2] F2: Sample	Confidence (by Search Engine): Mascot	Confidence (by Search Engine): MS Amanda 2.0	Confidence (by Search Engine): Sequest HT	Charge (by Search Engine): Mascot	Charge (by Search Engine): MS Amanda 2.0	Charge (by Search Engine): Sequest HT	m/z [Da] (by Search Engine): Mascot	m/z [Da] (by Search Engine): MS Amanda 2.0	m/z [Da] (by Search Engine): Sequest HT	RT [min] (by Search Engine): Mascot	RT [min] (by Search Engine): MS Amanda 2.0	RT [min] (by Search Engine): Sequest HT	Percolator q-Value (by Search Engine): Mascot	Percolator q-Value (by Search Engine): MS Amanda 2.0	Percolator q-Value (by Search Engine): Sequest HT	Percolator PEP (by Search Engine): Mascot	Percolator PEP (by Search Engine): MS Amanda 2.0	Percolator PEP (by Search Engine): Sequest HT	XCorr (by Search Engine): Sequest HT	Amanda Score (by Search Engine): MS Amanda 2.0	Ions Score (by Search Engine): Mascot	Top Apex RT [min]	Sequence in Protein	Positions in Protein	Peptide Group Modifications in Protein	Quan Usage
	[K].DRNDLITFLKEETK.[-]		2.97523e-06	0	1	1	12	jgi	jgi [98-111]	2	1721.91	0	39.3	160.7		High	High	High	High	High	4	2	2	431.232	861.458	861.458	82.6899	82.2358	82.2358	0	0	0	0.0001308	3.999e-07	1.474e-06	3.68	410.17	26	82.29	K.DRNDLITFLKEETK.-	[98-111]		Used
	[R].NDLITFLKEETK.[-]		0.00666813	0	1	1	6	jgi	jgi [100-111]	1	1450.78	0	47.9	152.1		High	High	High	High	High	2	3	2	725.892	484.265	725.892	84.4825	84.845	84.4825	0	0	0	0.0007653	0.003173	0.003011	2.48	250.04	40	84.58	R.NDLITFLKEETK.-	[100-111]		Used
	[K].DRNDLITFLK.[E]		0.0160775	0	1	1	6	jgi	jgi [98-107]	1	1234.68	0	52.7	147.3		High	High	High	High	High	2	2	2	617.844	617.844	617.844	81.2593	81.2593	81.2593	0	0	0	0.002356	0.002942	0.01994	2.35	261.05	37	81.33	K.DRNDLITFLK.E	[98-107]		Used
	[R].NDLITFLK.[E]		0.0131947	0	1	1	4	jgi	jgi [100-107]	0	963.551	0	43.4	156.6		High	High	High	High	High	2	2	2	482.279	482.279	482.279	85.1785	85.1785	85.1785	0	0	0	0.001831	0.002136	0.007271	2.04	234.64	56	84.86	R.NDLITFLK.E	[100-107]		Used
jgi	Clafu1 184711|scf7180000127302_G110	12	27	5	5	516	55.6	5.44	246	2367.7	22.69	5	5	5	0	61.1	138.9	High	High
	Annotated Sequence	Modifications	Qvality PEP	Qvality q-value	# Protein Groups	# Proteins	# PSMs	Master Protein Accessions	Positions in Master Proteins	# Missed Cleavages	Theo. MH+ [Da]	# Razor Quan Results	Abundances (Scaled): F1: Sample	Abundances (Scaled): F2: Sample	Quan Info	Found in Sample: [S1] F1: Sample	Found in Sample: [S2] F2: Sample	Confidence (by Search Engine): Mascot	Confidence (by Search Engine): MS Amanda 2.0	Confidence (by Search Engine): Sequest HT	Charge (by Search Engine): Mascot	Charge (by Search Engine): MS Amanda 2.0	Charge (by Search Engine): Sequest HT	m/z [Da] (by Search Engine): Mascot	m/z [Da] (by Search Engine): MS Amanda 2.0	m/z [Da] (by Search Engine): Sequest HT	RT [min] (by Search Engine): Mascot	RT [min] (by Search Engine): MS Amanda 2.0	RT [min] (by Search Engine): Sequest HT	Percolator q-Value (by Search Engine): Mascot	Percolator q-Value (by Search Engine): MS Amanda 2.0	Percolator q-Value (by Search Engine): Sequest HT	Percolator PEP (by Search Engine): Mascot	Percolator PEP (by Search Engine): MS Amanda 2.0	Percolator PEP (by Search Engine): Sequest HT	XCorr (by Search Engine): Sequest HT	Amanda Score (by Search Engine): MS Amanda 2.0	Ions Score (by Search Engine): Mascot	Top Apex RT [min]	Sequence in Protein	Positions in Protein	Peptide Group Modifications in Protein	Quan Usage
	[R].EGNDLYHEMQETGVIQLDGESK.[V]	1xOxidation [M9]	0.000636513	0	1	1	6	jgi	jgi [228-249]	0	2508.12	0	67.5	132.5		High	High	High	High	High	3	3	3	836.71	836.71	836.71	74.1687	74.1687	74.1687	0	0	0	3.793e-05	0.001013	0.000247	3.23	219.41	33	74.07	R.EGNDLYHEMQETGVIQLDGESK.V	[228-249]	1xOxidation [M236]	Used
	[K].TVFIQELINNIAK.[A]		0.000233679	0	1	1	6	jgi	jgi [199-211]	0	1502.86	0	63	137		High	High	High	High	High	2	2	2	751.932	751.932	751.932	101.16	101.143	101.143	0	0	0	0.001774	8.025e-05	1.555e-05	2.51	261.18	40	101.17	K.TVFIQELINNIAK.A	[199-211]		Used
	[K].VVDLLAPYAR.[G]		0.000524015	0	1	1	6	jgi	jgi [175-184]	0	1116.64	0	53.3	146.7		High	High	High	High	High	2	2	2	558.825	558.825	558.825	81.6683	82.0845	82.0845	0	0	0	0.001335	0.0001433	0.0001283	2.46	252.18	47	81.7	K.VVDLLAPYAR.G	[175-184]		Used
	[K].VALVFGQMNEPPGAR.[A]	1xOxidation [M8]	9.8033e-06	0	1	1	6	jgi	jgi [250-264]	0	1601.81	0	81.1	118.9		High	High	High	High	High	2	2	2	801.407	801.408	801.408	75.221	74.9273	74.9273	0	0	0	0.009706	1.8e-06	5.755e-06	2.56	399.41	40	74.81	K.VALVFGQMNEPPGAR.A	[250-264]	1xOxidation [M257]	Used
	[R].TREGNDLYHEMQETGVIQLDGESK.[V]	1xOxidation [M11]	0.00237985	0	1	1	3	jgi	jgi [226-249]	1	2765.27	0	27.1	172.9		Peak Found	High	High	High	High	4	4	4	692.074	692.074	692.074	66.7606	66.7606	66.7606	0	0	0	0.000205	0.0005371	0.001679	2.85	286.62	22	65.87	R.TREGNDLYHEMQETGVIQLDGESK.V	[226-249]	1xOxidation [M236]	Used
jgi	Clafu1 193938|scf7180000130743_G6330	3	27	6	6	1868	204.8	6.51	300	1982.24	21.27	6	6	6	0	94	106	High	High
	Annotated Sequence	Modifications	Qvality PEP	Qvality q-value	# Protein Groups	# Proteins	# PSMs	Master Protein Accessions	Positions in Master Proteins	# Missed Cleavages	Theo. MH+ [Da]	# Razor Quan Results	Abundances (Scaled): F1: Sample	Abundances (Scaled): F2: Sample	Quan Info	Found in Sample: [S1] F1: Sample	Found in Sample: [S2] F2: Sample	Confidence (by Search Engine): Mascot	Confidence (by Search Engine): MS Amanda 2.0	Confidence (by Search Engine): Sequest HT	Charge (by Search Engine): Mascot	Charge (by Search Engine): MS Amanda 2.0	Charge (by Search Engine): Sequest HT	m/z [Da] (by Search Engine): Mascot	m/z [Da] (by Search Engine): MS Amanda 2.0	m/z [Da] (by Search Engine): Sequest HT	RT [min] (by Search Engine): Mascot	RT [min] (by Search Engine): MS Amanda 2.0	RT [min] (by Search Engine): Sequest HT	Percolator q-Value (by Search Engine): Mascot	Percolator q-Value (by Search Engine): MS Amanda 2.0	Percolator q-Value (by Search Engine): Sequest HT	Percolator PEP (by Search Engine): Mascot	Percolator PEP (by Search Engine): MS Amanda 2.0	Percolator PEP (by Search Engine): Sequest HT	XCorr (by Search Engine): Sequest HT	Amanda Score (by Search Engine): MS Amanda 2.0	Ions Score (by Search Engine): Mascot	Top Apex RT [min]	Sequence in Protein	Positions in Protein	Peptide Group Modifications in Protein	Quan Usage
	[R].TLAAKYEAYDAAR.[S]		0.00206135	0	1	1	6	jgi	jgi [60-72]	1	1442.73	0	109.6	90.4		High	High	High	High	High	3	3	3	481.58	481.581	481.581	38.7711	36.5799	36.5799	0	0	0	0.007876	0.0008068	0.0006345	2.54	205.91	46	36.95	R.TLAAKYEAYDAAR.S	[60-72]		Used
	[R].WIETQDVILGEKTTER.[I]		6.82739e-05	0	1	1	6	jgi	jgi [28-43]	1	1917.99	0	35.4	164.6		High	High	High	High	High	3	3	3	640.001	640.001	640.001	75.5965	75.5965	75.5965	0	0	0	2.188e-06	7.767e-06	7.868e-06	2.77	297.4	40	75.67	R.WIETQDVILGEKTTER.I	[28-43]		Used
	[R].WIETQDVILGEK.[T]		6.56022e-06	0	1	1	6	jgi	jgi [28-39]	0	1430.75	0	55.9	144.1		High	High	High	High	High	2	2	2	715.88	715.88	715.88	81.7308	81.7308	81.7308	0	0	0	1.098e-07	6.046e-05	1.465e-05	2.68	259.36	92	81.74	R.WIETQDVILGEK.T	[28-39]		Used
	[K].YEAYDAAR.[S]		0.0629561	0	1	1	3	jgi	jgi [65-72]	0	958.426	0	131.6	68.4		High	Peak Found	High	High	High	2	2	2	479.717	479.717	479.717	20.857	20.857	20.857	0	0.0004599	0	0.01376	0.02891	0.01686	2.13	152.71	26	20.9	K.YEAYDAAR.S	[65-72]		Used
	[R].SVPAPGQGVLTTAR.[E]		0.000830767	0	1	1	3	jgi	jgi [1401-1414]	0	1353.75	0	96.6	103.4		High	Peak Found	High	High	High	2	2	2	677.377	677.377	677.377	59.5662	59.5662	59.5662	0	0	0	5.34e-05	0.0002843	0.0001903	2.82	229.27	50	59.64	R.SVPAPGQGVLTTAR.E	[1401-1414]		Used
	[K].VQNDLQR.[V]		0.131411	0.00556058	1	1	3	jgi	jgi [547-553]	0	872.458	0	130.4	69.6		High	Peak Found	High	High	High	2	2	2	436.733	436.733	436.733	16.2798	16.2798	16.2798	0.0007123	0.002503	0.006389	0.03612	0.04794	0.1154	1.61	184.57	38	16.5	K.VQNDLQR.V	[547-553]		Used
jgi	Clafu1 193677|scf7180000130704_G6016	9	27	4	4	330	34.4	9.38	249	2037.29	23.07	4	4	4	0	86.6	113.4	High	High
	Annotated Sequence	Modifications	Qvality PEP	Qvality q-value	# Protein Groups	# Proteins	# PSMs	Master Protein Accessions	Positions in Master Proteins	# Missed Cleavages	Theo. MH+ [Da]	# Razor Quan Results	Abundances (Scaled): F1: Sample	Abundances (Scaled): F2: Sample	Quan Info	Found in Sample: [S1] F1: Sample	Found in Sample: [S2] F2: Sample	Confidence (by Search Engine): Mascot	Confidence (by Search Engine): MS Amanda 2.0	Confidence (by Search Engine): Sequest HT	Charge (by Search Engine): Mascot	Charge (by Search Engine): MS Amanda 2.0	Charge (by Search Engine): Sequest HT	m/z [Da] (by Search Engine): Mascot	m/z [Da] (by Search Engine): MS Amanda 2.0	m/z [Da] (by Search Engine): Sequest HT	RT [min] (by Search Engine): Mascot	RT [min] (by Search Engine): MS Amanda 2.0	RT [min] (by Search Engine): Sequest HT	Percolator q-Value (by Search Engine): Mascot	Percolator q-Value (by Search Engine): MS Amanda 2.0	Percolator q-Value (by Search Engine): Sequest HT	Percolator PEP (by Search Engine): Mascot	Percolator PEP (by Search Engine): MS Amanda 2.0	Percolator PEP (by Search Engine): Sequest HT	XCorr (by Search Engine): Sequest HT	Amanda Score (by Search Engine): MS Amanda 2.0	Ions Score (by Search Engine): Mascot	Top Apex RT [min]	Sequence in Protein	Positions in Protein	Peptide Group Modifications in Protein	Quan Usage
	[K].AIGAVGGVEIAK.[-]		0.000422374	0	1	1	15	jgi	jgi [319-330]	0	1084.64	0	85	115		High	High	High	High	High	2	2	2	542.821	542.821	542.821	62.2541	62.9602	62.9602	0	0	0	0.007911	6.243e-05	0.0001794	3.08	295.91	30	61.52	K.AIGAVGGVEIAK.-	[319-330]		Used
	[K].KAIGAVGGVEIAK.[-]		0.0114356	0	1	1	6	jgi	jgi [318-330]	1	1212.73	0	86.5	113.5		High	High	High	High	High	3	3	3	404.915	404.915	404.915	40.004	40.004	40.004	0	0	0	0.001528	0.003275	0.001837	2.64	200.71	52	37.64	K.KAIGAVGGVEIAK.-	[318-330]		Used
	[K].FGGYEFFK.[Q]		0.0211194	0	1	1	3	jgi	jgi [113-120]	0	994.467	0	51.6	148.4		Peak Found	High	High	High	High	2	2	2	497.737	497.737	497.737	80.994	80.994	80.994	0	0.00271	0.001605	0.003348	0.05334	0.0535	1.83	204.94	47	80.61	K.FGGYEFFK.Q	[113-120]		Used
	[R].GSYGGIGAR.[L]		0.109565	0.00410618	1	1	3	jgi	jgi [290-298]	0	837.421	0	130.4	69.6		High	Peak Found	High	High	High	2	2	2	419.215	419.215	419.215	20.4561	20.4561	20.4561	0.0007123	0.006413	0.001392	0.04297	0.1118	0.02976	2.33	147.27	40	20.47	R.GSYGGIGAR.L	[290-298]		Used
jgi	Clafu1 197754|scf7180000131037_G7513	30	27	4	4	183	21	6.8	213	2392.89	25.01	4	4	4	0	101.6	98.4	High	High
	Annotated Sequence	Modifications	Qvality PEP	Qvality q-value	# Protein Groups	# Proteins	# PSMs	Master Protein Accessions	Positions in Master Proteins	# Missed Cleavages	Theo. MH+ [Da]	# Razor Quan Results	Abundances (Scaled): F1: Sample	Abundances (Scaled): F2: Sample	Quan Info	Found in Sample: [S1] F1: Sample	Found in Sample: [S2] F2: Sample	Confidence (by Search Engine): Mascot	Confidence (by Search Engine): MS Amanda 2.0	Confidence (by Search Engine): Sequest HT	Charge (by Search Engine): Mascot	Charge (by Search Engine): MS Amanda 2.0	Charge (by Search Engine): Sequest HT	m/z [Da] (by Search Engine): Mascot	m/z [Da] (by Search Engine): MS Amanda 2.0	m/z [Da] (by Search Engine): Sequest HT	RT [min] (by Search Engine): Mascot	RT [min] (by Search Engine): MS Amanda 2.0	RT [min] (by Search Engine): Sequest HT	Percolator q-Value (by Search Engine): Mascot	Percolator q-Value (by Search Engine): MS Amanda 2.0	Percolator q-Value (by Search Engine): Sequest HT	Percolator PEP (by Search Engine): Mascot	Percolator PEP (by Search Engine): MS Amanda 2.0	Percolator PEP (by Search Engine): Sequest HT	XCorr (by Search Engine): Sequest HT	Amanda Score (by Search Engine): MS Amanda 2.0	Ions Score (by Search Engine): Mascot	Top Apex RT [min]	Sequence in Protein	Positions in Protein	Peptide Group Modifications in Protein	Quan Usage
	[R].VVEAREELQR.[M]		0.0100785	0	1	1	12	jgi	jgi [100-109]	1	1228.66	0	129.2	70.8		High	High	High	High	High	2	2	2	614.836	614.836	614.836	19.6568	19.6568	19.6568	0	0	0	0.001294	0.00296	0.01172	2.85	278.23	37	19.68	R.VVEAREELQR.M	[100-109]		Used
	[K].NIQFTVWDVGGQDK.[I]		0.000579979	0	1	1	6	jgi	jgi [60-73]	0	1606.79	0	58.8	141.2		High	High	High	High	High	2	2	2	803.897	803.897	803.899	88.3037	88.3037	88.0122	0	0	0	3.373e-05	0.0001468	3.72e-05	2.94	284.73	46	88.04	K.NIQFTVWDVGGQDK.I	[60-73]		Used
	[R].HYFQNTQGIIFVVDSNDRDR.[V]		7.86831e-06	0	1	1	6	jgi	jgi [80-99]	1	2424.17	0	40.2	159.8		High	High	High	High	High	3	3	3	808.726	808.726	808.726	78.9972	78.9972	78.9972	0	0	0	1.385e-07	1.246e-06	1.491e-06	4.13	376.12	36	78.98	R.HYFQNTQGIIFVVDSNDRDR.V	[80-99]		Used
	[R].ILMVGLDAAGK.[T]	1xOxidation [M3]	0.00150775	0	1	1	3	jgi	jgi [20-30]	0	1103.61	0	90.2	109.8		Peak Found	High	High	High	High	2	2	2	552.31	552.31	552.31	68.2888	68.2888	68.2888	0	0	0	0.0001141	0.0001668	0.0001582	2.42	223.86	44	67.57	R.ILMVGLDAAGK.T	[20-30]	1xOxidation [M22]	Used
jgi	Clafu1 183973|scf7180000126554_G5242	20	27	3	3	168	18.1	9.54	354	2422.85	24.84	3	3	3	0	113.6	86.4	High	High
	Annotated Sequence	Modifications	Qvality PEP	Qvality q-value	# Protein Groups	# Proteins	# PSMs	Master Protein Accessions	Positions in Master Proteins	# Missed Cleavages	Theo. MH+ [Da]	# Razor Quan Results	Abundances (Scaled): F1: Sample	Abundances (Scaled): F2: Sample	Quan Info	Found in Sample: [S1] F1: Sample	Found in Sample: [S2] F2: Sample	Confidence (by Search Engine): Mascot	Confidence (by Search Engine): MS Amanda 2.0	Confidence (by Search Engine): Sequest HT	Charge (by Search Engine): Mascot	Charge (by Search Engine): MS Amanda 2.0	Charge (by Search Engine): Sequest HT	m/z [Da] (by Search Engine): Mascot	m/z [Da] (by Search Engine): MS Amanda 2.0	m/z [Da] (by Search Engine): Sequest HT	RT [min] (by Search Engine): Mascot	RT [min] (by Search Engine): MS Amanda 2.0	RT [min] (by Search Engine): Sequest HT	Percolator q-Value (by Search Engine): Mascot	Percolator q-Value (by Search Engine): MS Amanda 2.0	Percolator q-Value (by Search Engine): Sequest HT	Percolator PEP (by Search Engine): Mascot	Percolator PEP (by Search Engine): MS Amanda 2.0	Percolator PEP (by Search Engine): Sequest HT	XCorr (by Search Engine): Sequest HT	Amanda Score (by Search Engine): MS Amanda 2.0	Ions Score (by Search Engine): Mascot	Top Apex RT [min]	Sequence in Protein	Positions in Protein	Peptide Group Modifications in Protein	Quan Usage
	[R].ATGGEVGASSALAPK.[I]		1.34934e-06	0	1	1	18	jgi	jgi [20-34]	0	1315.69	0	108.2	91.8		High	High	High	High	High	2	2	2	658.345	658.346	658.346	33.5585	31.3358	33.0522	0	0	0	8.475e-05	7.766e-07	1.751e-07	4.21	337.29	53	31.65	R.ATGGEVGASSALAPK.I	[20-34]		Used
	[K].ATGDWKGLR.[V]		0.00744084	0	1	1	6	jgi	jgi [52-60]	1	1003.53	0	138.6	61.4		High	High	High	High	High	2	2	2	502.269	502.269	502.269	23.0597	23.0597	23.0597	0	0	0	0.0008767	0.008002	0.003932	2.12	214.73	64	23.16	K.ATGDWKGLR.V	[52-60]		Used
	[K].ALKEPPRDR.[K]		0.164562	0.00742505	1	1	3	jgi	jgi [87-95]	2	1081.61	0	193.2	6.8		High	Not Found	High	High	High	3	3	3	361.208	361.208	361.208	15.1903	15.1903	15.1903	0.007691	0.00271	0.002724	0.1039	0.05364	0.07046	2.57	229.81	21	15.21	K.ALKEPPRDR.K	[87-95]		Used
jgi	Clafu1 193105|scf7180000130678_G3333	7	27	7	7	893	101.5	5.88	117	1378.24	9.63	7	6	7	0	88.4	111.6	High	High
	Annotated Sequence	Modifications	Qvality PEP	Qvality q-value	# Protein Groups	# Proteins	# PSMs	Master Protein Accessions	Positions in Master Proteins	# Missed Cleavages	Theo. MH+ [Da]	# Razor Quan Results	Abundances (Scaled): F1: Sample	Abundances (Scaled): F2: Sample	Quan Info	Found in Sample: [S1] F1: Sample	Found in Sample: [S2] F2: Sample	Confidence (by Search Engine): Mascot	Confidence (by Search Engine): MS Amanda 2.0	Confidence (by Search Engine): Sequest HT	Charge (by Search Engine): Mascot	Charge (by Search Engine): MS Amanda 2.0	Charge (by Search Engine): Sequest HT	m/z [Da] (by Search Engine): Mascot	m/z [Da] (by Search Engine): MS Amanda 2.0	m/z [Da] (by Search Engine): Sequest HT	RT [min] (by Search Engine): Mascot	RT [min] (by Search Engine): MS Amanda 2.0	RT [min] (by Search Engine): Sequest HT	Percolator q-Value (by Search Engine): Mascot	Percolator q-Value (by Search Engine): MS Amanda 2.0	Percolator q-Value (by Search Engine): Sequest HT	Percolator PEP (by Search Engine): Mascot	Percolator PEP (by Search Engine): MS Amanda 2.0	Percolator PEP (by Search Engine): Sequest HT	XCorr (by Search Engine): Sequest HT	Amanda Score (by Search Engine): MS Amanda 2.0	Ions Score (by Search Engine): Mascot	Top Apex RT [min]	Sequence in Protein	Positions in Protein	Peptide Group Modifications in Protein	Quan Usage
	[R].LVIEWNK.[T]		0.035446	0	1	1	6	jgi	jgi [118-124]	0	901.514	0	87.4	112.6		High	High	High	High	High	2	2	2	451.261	451.261	451.261	70.4061	70.4061	69.5204	0	0.001302	0.001605	0.006515	0.03964	0.05257	1.45	151.28	46	69.64	R.LVIEWNK.T	[118-124]		Used
	[K].TTIFKDFVK.[I]		0.0418505	0	1	1	5	jgi	jgi [518-526]	1	1098.62	0	68.6	131.4		High	High	High	High	High	3	3	3	366.878	366.878	366.878	66.0883	66.0883	66.0883	0	0.0004599	0.001392	0.008075	0.02186	0.02828	1.82	172.14	26	64.85	K.TTIFKDFVK.I	[518-526]		Used
	[R].HIETTLAR.[S]		0.0723417	0	1	1	4	jgi	jgi [89-96]	0	940.521	0	135.2	64.8		High	High	High	High	High	2	2	2	470.765	470.765	470.765	19.2081	19.2081	19.2081	0	0.0004599	0	0.0194	0.01877	0.01682	2.03	195.81	32	19.21	R.HIETTLAR.S	[89-96]		Used
	[R].VSIFGGK.[A]		0.178271	0.00742505	1	1	3	jgi	jgi [660-666]	0	707.409	0	48.9	151.1		High	Peak Found	High	Medium	High	2	2	2	354.208	354.208	354.208	40.2401	40.7427	40.2401	0.001373	0.02302	0.006389	0.05427	0.2357	0.1086	1.63	139.03	27	40.64	R.VSIFGGK.A	[660-666]		Used
	[K].VNGVAELHSDLIK.[T]		0.0378834	0	1	1	3	jgi	jgi [505-517]	0	1394.76	0	68.3	131.7		High	Peak Found	High	High	High	3	3	3	465.593	465.593	465.593	63.8398	63.8398	63.8398	0	0	0	0.01252	0.01338	0.006949	2.38	192.54	16	63.91	K.VNGVAELHSDLIK.T	[505-517]		Used
	[K].AAPGYWMAK.[T]	1xOxidation [M7]	0.148876	0.00615364	1	1	3	jgi	jgi [667-675]	0	1010.48	0	146.6	53.4		High	Peak Found	High	High	High	2	2	2	505.743	505.743	505.743	33.5709	33.5709	33.5709	0.002017	0.002503	0.002724	0.05996	0.04696	0.07157	1.42	161.75	14	33.64	K.AAPGYWMAK.T	[667-675]	1xOxidation [M673]	Used
	[R].LSELIASK.[L]		0.0391629	0	1	1	3	jgi	jgi [553-560]	0	860.509	0	142.8	57.2		High	Peak Found	High	High	High	2	2	2	430.758	430.758	430.758	32.9078	32.9078	32.9078	0	0	0	0.007779	0.007958	0.01171	1.98	201.4	24	33.13	R.LSELIASK.L	[553-560]		Used
jgi	Clafu1 193285|scf7180000130683_G4603	9	27	7	7	769	83.8	8.19	126	1567.76	10.18	7	7	7	0	102.9	97.1	High	High
	Annotated Sequence	Modifications	Qvality PEP	Qvality q-value	# Protein Groups	# Proteins	# PSMs	Master Protein Accessions	Positions in Master Proteins	# Missed Cleavages	Theo. MH+ [Da]	# Razor Quan Results	Abundances (Scaled): F1: Sample	Abundances (Scaled): F2: Sample	Quan Info	Found in Sample: [S1] F1: Sample	Found in Sample: [S2] F2: Sample	Confidence (by Search Engine): Mascot	Confidence (by Search Engine): MS Amanda 2.0	Confidence (by Search Engine): Sequest HT	Charge (by Search Engine): Mascot	Charge (by Search Engine): MS Amanda 2.0	Charge (by Search Engine): Sequest HT	m/z [Da] (by Search Engine): Mascot	m/z [Da] (by Search Engine): MS Amanda 2.0	m/z [Da] (by Search Engine): Sequest HT	RT [min] (by Search Engine): Mascot	RT [min] (by Search Engine): MS Amanda 2.0	RT [min] (by Search Engine): Sequest HT	Percolator q-Value (by Search Engine): Mascot	Percolator q-Value (by Search Engine): MS Amanda 2.0	Percolator q-Value (by Search Engine): Sequest HT	Percolator PEP (by Search Engine): Mascot	Percolator PEP (by Search Engine): MS Amanda 2.0	Percolator PEP (by Search Engine): Sequest HT	XCorr (by Search Engine): Sequest HT	Amanda Score (by Search Engine): MS Amanda 2.0	Ions Score (by Search Engine): Mascot	Top Apex RT [min]	Sequence in Protein	Positions in Protein	Peptide Group Modifications in Protein	Quan Usage
	[K].TGLLNLK.[V]		0.101566	0.00167462	1	1	6	jgi	jgi [398-404]	0	758.477	0	100.6	99.4		High	High	High	High	High	2	2	2	379.742	379.742	379.742	56.5406	56.5406	55.2194	0.0003784	0.0004599	0.002724	0.02985	0.02798	0.07374	1.83	151.14	32	55.2	K.TGLLNLK.V	[398-404]		Used
	[K].GAVTAGITER.[V]		0.0102498	0	1	1	6	jgi	jgi [600-609]	0	974.527	0	107	93		High	High	High	High	High	2	2	2	487.767	487.767	487.767	23.2938	23.2938	23.2938	0	0	0	0.001326	0.002115	0.00249	2.19	199.25	33	23.36	K.GAVTAGITER.V	[600-609]		Used
	[K].VVRPMDSVAAIVK.[G]	1xOxidation [M5]	0.0211194	0	1	1	3	jgi	jgi [587-599]	0	1400.79	0	148.9	51.1		High	Peak Found	High	High	High	3	3	3	467.602	467.602	467.602	55.0312	55.0312	55.0312	0	0	0	0.005744	0.003554	0.01074	2.37	249.69	14	55.03	K.VVRPMDSVAAIVK.G	[587-599]	1xOxidation [M591]	Used
	[R].NQIIAIQAQNR.[S]		0.0284223	0	1	1	3	jgi	jgi [544-554]	0	1268.71	0	125.3	74.7		Peak Found	High	High	High	High	2	2	2	634.857	634.857	634.857	50.4164	50.4164	50.4164	0	0	0	0.008708	0.005231	0.005268	1.83	203.5	34	49.05	R.NQIIAIQAQNR.S	[544-554]		Used
	[R].NFSNILR.[A]		0.0837292	0.00167462	1	1	3	jgi	jgi [453-459]	0	863.473	0	94.3	105.7		High	Peak Found	High	High	High	2	2	2	432.24	432.24	432.24	56.6609	56.6609	56.6609	0	0.003008	0.003054	0.01999	0.07583	0.07845	1.28	151.99	38	56.73	R.NFSNILR.A	[453-459]		Used
	[K].IGEPVKVSFFR.[Q]		0.075963	0.000876518	1	1	3	jgi	jgi [664-674]	1	1278.72	0	42	158		Peak Found	High	High	High	High	3	3	3	426.912	426.912	426.912	75.828	75.828	75.828	0	0.001302	0	0.02157	0.03156	0.01791	1.44	164.88	26	75.31	K.IGEPVKVSFFR.Q	[664-674]		Used
	[R].KNLEKDFER.[M]		0.0418505	0	1	1	3	jgi	jgi [718-726]	2	1178.62	0	114.6	85.4		Peak Found	High	High	High	High	3	3	3	393.543	393.543	393.543	17.9783	17.9783	17.9783	0	0.0004599	0.001605	0.008104	0.01952	0.03568	1.32	139.06	31	18.36	R.KNLEKDFER.M	[718-726]		Used
jgi	Clafu1 184742|scf7180000127302_G141	23	27	5	5	212	23.3	5.67	258	2260.99	20.83	5	5	5	0	95.6	104.4	High	High
	Annotated Sequence	Modifications	Qvality PEP	Qvality q-value	# Protein Groups	# Proteins	# PSMs	Master Protein Accessions	Positions in Master Proteins	# Missed Cleavages	Theo. MH+ [Da]	# Razor Quan Results	Abundances (Scaled): F1: Sample	Abundances (Scaled): F2: Sample	Quan Info	Found in Sample: [S1] F1: Sample	Found in Sample: [S2] F2: Sample	Confidence (by Search Engine): Mascot	Confidence (by Search Engine): MS Amanda 2.0	Confidence (by Search Engine): Sequest HT	Charge (by Search Engine): Mascot	Charge (by Search Engine): MS Amanda 2.0	Charge (by Search Engine): Sequest HT	m/z [Da] (by Search Engine): Mascot	m/z [Da] (by Search Engine): MS Amanda 2.0	m/z [Da] (by Search Engine): Sequest HT	RT [min] (by Search Engine): Mascot	RT [min] (by Search Engine): MS Amanda 2.0	RT [min] (by Search Engine): Sequest HT	Percolator q-Value (by Search Engine): Mascot	Percolator q-Value (by Search Engine): MS Amanda 2.0	Percolator q-Value (by Search Engine): Sequest HT	Percolator PEP (by Search Engine): Mascot	Percolator PEP (by Search Engine): MS Amanda 2.0	Percolator PEP (by Search Engine): Sequest HT	XCorr (by Search Engine): Sequest HT	Amanda Score (by Search Engine): MS Amanda 2.0	Ions Score (by Search Engine): Mascot	Top Apex RT [min]	Sequence in Protein	Positions in Protein	Peptide Group Modifications in Protein	Quan Usage
	[K].STIGVEFATR.[S]		0.00248256	0	1	1	6	jgi	jgi [40-49]	0	1080.57	0	87.2	112.8		High	High	High	High	High	2	2	2	540.787	540.788	540.787	63.171	64.3949	63.171	0	0	0	0.0004195	0.0002241	0.001675	2.52	248.3	50	63.42	K.STIGVEFATR.S	[40-49]		Used
	[K].VVLIGDSGVGK.[S]		0.00483869	0	1	1	6	jgi	jgi [12-22]	0	1043.61	0	99.1	100.9		High	High	High	High	High	2	2	2	522.309	522.308	522.309	58.1881	59.4341	58.1881	0	0.0004599	0	0.001694	0.02838	0.0004373	2.04	193.29	16	58.33	K.VVLIGDSGVGK.S	[12-22]		Used
	[K].VVLIGDSGVGKSNLLSR.[F]		5.36518e-05	0	1	1	6	jgi	jgi [12-28]	1	1713.99	0	35.2	164.8		High	High	High	High	High	3	3	3	572	572	572	75.5072	75.5072	75.5072	0	0	0	3.017e-05	1.606e-06	3.57e-06	3.21	387.32	62	75.54	K.VVLIGDSGVGKSNLLSR.F	[12-28]		Used
	[K].AQIWDTAGQER.[Y]		0.00246167	0	1	1	6	jgi	jgi [60-70]	0	1274.61	0	114.7	85.3		High	Peak Found	High	High	High	2	2	2	637.81	637.81	637.81	51.4856	51.4856	51.4856	0	0	0	0.0002129	0.0008617	0.0002733	2.55	251.54	56	51.17	K.AQIWDTAGQER.Y	[60-70]		Used
	[R].FTRNEFNLDSK.[S]		0.00786005	0	1	1	3	jgi	jgi [29-39]	1	1370.67	0	104.3	95.7		High	Peak Found	High	High	High	3	3	3	457.561	457.561	457.561	40.6747	40.6747	40.6747	0	0	0	0.0009442	0.01821	0.01919	2.87	202.17	21	40.94	R.FTRNEFNLDSK.S	[29-39]		Used
jgi	Clafu1 188229|scf7180000130014_G3300	8	26	4	4	540	57.7	7.91	228	1902.07	16.82	4	4	3	0	91.1	108.9	High	High
	Annotated Sequence	Modifications	Qvality PEP	Qvality q-value	# Protein Groups	# Proteins	# PSMs	Master Protein Accessions	Positions in Master Proteins	# Missed Cleavages	Theo. MH+ [Da]	# Razor Quan Results	Abundances (Scaled): F1: Sample	Abundances (Scaled): F2: Sample	Quan Info	Found in Sample: [S1] F1: Sample	Found in Sample: [S2] F2: Sample	Confidence (by Search Engine): Mascot	Confidence (by Search Engine): MS Amanda 2.0	Confidence (by Search Engine): Sequest HT	Charge (by Search Engine): Mascot	Charge (by Search Engine): MS Amanda 2.0	Charge (by Search Engine): Sequest HT	m/z [Da] (by Search Engine): Mascot	m/z [Da] (by Search Engine): MS Amanda 2.0	m/z [Da] (by Search Engine): Sequest HT	RT [min] (by Search Engine): Mascot	RT [min] (by Search Engine): MS Amanda 2.0	RT [min] (by Search Engine): Sequest HT	Percolator q-Value (by Search Engine): Mascot	Percolator q-Value (by Search Engine): MS Amanda 2.0	Percolator q-Value (by Search Engine): Sequest HT	Percolator PEP (by Search Engine): Mascot	Percolator PEP (by Search Engine): MS Amanda 2.0	Percolator PEP (by Search Engine): Sequest HT	XCorr (by Search Engine): Sequest HT	Amanda Score (by Search Engine): MS Amanda 2.0	Ions Score (by Search Engine): Mascot	Top Apex RT [min]	Sequence in Protein	Positions in Protein	Peptide Group Modifications in Protein	Quan Usage
	[R].TINPNNAQNVDLR.[N]		2.93081e-05	0	1	1	12	jgi	jgi [183-195]	0	1468.75	0	95.7	104.3		High	High	High	High	High	2	2	2	734.878	734.879	734.879	45.381	45.8908	45.8908	0	0	0	0.000423	4.922e-05	7.141e-06	3.31	295.5	49	45.69	R.TINPNNAQNVDLR.N	[183-195]		Used
	[K].GIHPTIISESFQR.[A]		0.0225834	0	1	1	9	jgi	jgi [117-129]	0	1484.79	0	65.8	134.2		High	High	High	High	High	2	3	3	742.896	495.6	495.6	66.1656	66.2252	66.2252	0	0	0	0.006884	0.004688	0.003451	2.46	202.1	22	66.25	K.GIHPTIISESFQR.A	[117-129]		Used
	[R].IDDIALSR.[-]		0.0239464	0	1	1	3	jgi	jgi [533-540]	0	902.494	0			No Quan Values	High	Not Found	High	High	High	2	2	2	451.751	451.751	451.751	46.2488	46.2488	46.2488	0	0	0	0.003948	0.01154	0.009769	2.15	183.8	32		R.IDDIALSR.-	[533-540]		Not Used
	[K].TVSIVAR.[G]		0.153555	0.00615364	1	1	2	jgi	jgi [379-385]	0	745.457	0	121.3	78.7		High	Peak Found	High	High	Medium	2	2	2	373.233	373.233	373.233	23.0051	23.0051	23.0051	0.0007123	0.00964	0.02186	0.04432	0.1327	0.2291	1.51	160.9	35	23.03	K.TVSIVAR.G	[379-385]		Used
jgi	Clafu1 188785|scf7180000130099_G6500	11	25	5	5	430	47.6	6.61	177	1525.18	6.89	5	5	4	0	112.5	87.5	High	High
	Annotated Sequence	Modifications	Qvality PEP	Qvality q-value	# Protein Groups	# Proteins	# PSMs	Master Protein Accessions	Positions in Master Proteins	# Missed Cleavages	Theo. MH+ [Da]	# Razor Quan Results	Abundances (Scaled): F1: Sample	Abundances (Scaled): F2: Sample	Quan Info	Found in Sample: [S1] F1: Sample	Found in Sample: [S2] F2: Sample	Confidence (by Search Engine): Mascot	Confidence (by Search Engine): MS Amanda 2.0	Confidence (by Search Engine): Sequest HT	Charge (by Search Engine): Mascot	Charge (by Search Engine): MS Amanda 2.0	Charge (by Search Engine): Sequest HT	m/z [Da] (by Search Engine): Mascot	m/z [Da] (by Search Engine): MS Amanda 2.0	m/z [Da] (by Search Engine): Sequest HT	RT [min] (by Search Engine): Mascot	RT [min] (by Search Engine): MS Amanda 2.0	RT [min] (by Search Engine): Sequest HT	Percolator q-Value (by Search Engine): Mascot	Percolator q-Value (by Search Engine): MS Amanda 2.0	Percolator q-Value (by Search Engine): Sequest HT	Percolator PEP (by Search Engine): Mascot	Percolator PEP (by Search Engine): MS Amanda 2.0	Percolator PEP (by Search Engine): Sequest HT	XCorr (by Search Engine): Sequest HT	Amanda Score (by Search Engine): MS Amanda 2.0	Ions Score (by Search Engine): Mascot	Top Apex RT [min]	Sequence in Protein	Positions in Protein	Peptide Group Modifications in Protein	Quan Usage
	[R].GSEPQFLR.[G]		0.120506	0.00556058	1	1	11	jgi	jgi [391-398]	0	933.479	0	111.9	88.1		High	High	High	High	High	2	2	2	467.243	467.243	467.243	42.6288	40.5625	41.0715	0.0007123	0.008768	0.006115	0.03992	0.1233	0.1008	1.78	167.34	39	40.74	R.GSEPQFLR.G	[391-398]		Used
	[R].GQYIPGLK.[I]		0.0907695	0.00167462	1	1	6	jgi	jgi [263-270]	0	875.499	0	104.9	95.1		High	High	High	High	High	2	2	2	438.254	438.254	438.253	56.019	56.019	54.5723	0	0.0004599	0.001605	0.02222	0.02589	0.06077	1.8	184.34	33	54.62	R.GQYIPGLK.I	[263-270]		Used
	[R].YGGHSMSDPGTTYR.[T]	1xOxidation [M6]	0.00440952	0	1	1	3	jgi	jgi [306-319]	0	1544.64	0	158.8	41.2		High	Peak Found	High	High	High	2	2	2	772.825	772.825	772.825	18.1594	18.1594	18.1594	0	0	0	0.002011	0.0004711	0.005719	1.65	280.31	26	18.13	R.YGGHSMSDPGTTYR.T	[306-319]	1xOxidation [M311]	Used
	[R].SIIGELLGR.[R]		0.0130292	0	1	1	3	jgi	jgi [150-158]	0	957.573	0	70.7	129.3		Peak Found	High	High	High	High	2	2	2	479.291	479.291	479.291	89.442	89.442	89.442	0	0	0	0.001805	0.009611	0.003289	1.51	195.12	48	89.27	R.SIIGELLGR.R	[150-158]		Used
	[R].TREEIQR.[M]		0.159587	0.00742505	1	1	2	jgi	jgi [320-326]	1	931.496	0	164.6	35.4		High	Not Found	High	High	Medium	2	2	2	466.252	466.252	466.252	15.157	15.157	15.157	0.001373	0.008451	0.01307	0.04684	0.1207	0.1576	2.22	202.58	18	15.17	R.TREEIQR.M	[320-326]		Used
jgi	Clafu1 190300|scf7180000130316_G3887	5	25	3	3	585	65.8	6.99	307	2125.12	19.28	3	3	3	0	121.8	78.2	High	High
	Annotated Sequence	Modifications	Qvality PEP	Qvality q-value	# Protein Groups	# Proteins	# PSMs	Master Protein Accessions	Positions in Master Proteins	# Missed Cleavages	Theo. MH+ [Da]	# Razor Quan Results	Abundances (Scaled): F1: Sample	Abundances (Scaled): F2: Sample	Quan Info	Found in Sample: [S1] F1: Sample	Found in Sample: [S2] F2: Sample	Confidence (by Search Engine): Mascot	Confidence (by Search Engine): MS Amanda 2.0	Confidence (by Search Engine): Sequest HT	Charge (by Search Engine): Mascot	Charge (by Search Engine): MS Amanda 2.0	Charge (by Search Engine): Sequest HT	m/z [Da] (by Search Engine): Mascot	m/z [Da] (by Search Engine): MS Amanda 2.0	m/z [Da] (by Search Engine): Sequest HT	RT [min] (by Search Engine): Mascot	RT [min] (by Search Engine): MS Amanda 2.0	RT [min] (by Search Engine): Sequest HT	Percolator q-Value (by Search Engine): Mascot	Percolator q-Value (by Search Engine): MS Amanda 2.0	Percolator q-Value (by Search Engine): Sequest HT	Percolator PEP (by Search Engine): Mascot	Percolator PEP (by Search Engine): MS Amanda 2.0	Percolator PEP (by Search Engine): Sequest HT	XCorr (by Search Engine): Sequest HT	Amanda Score (by Search Engine): MS Amanda 2.0	Ions Score (by Search Engine): Mascot	Top Apex RT [min]	Sequence in Protein	Positions in Protein	Peptide Group Modifications in Protein	Quan Usage
	[R].ALNVTLNQQGGR.[S]		0.000103765	0	1	1	15	jgi	jgi [425-436]	0	1270.69	0	111.6	88.4		High	High	High	High	High	2	2	2	635.845	635.846	635.847	43.9511	44.4533	43.3036	0	0	0	0.0006226	5.503e-06	1.215e-05	3.47	317.66	61	42.82	R.ALNVTLNQQGGR.S	[425-436]		Used
	[R].LMHYDYVGLR.[Y]	1xOxidation [M2]	0.0049838	0	1	1	7	jgi	jgi [176-185]	0	1282.62	0	198	2		High	Not Found	High	High	High	3	3	3	428.213	428.213	428.213	53.1901	53.1901	53.1901	0	0	0	0.0008495	0.003512	0.0078	2.62	301.27	40	52.8	R.LMHYDYVGLR.Y	[176-185]	1xOxidation [M177]	Used
	[R].YTPAELR.[L]		0.0807325	0.000876518	1	1	3	jgi	jgi [186-192]	0	849.446	0	117.5	82.5		Peak Found	High	High	High	High	2	2	2	425.227	425.227	425.227	26.1549	26.1549	26.1549	0	0.003008	0.001605	0.01899	0.08166	0.05524	1.59	139.65	40	25.31	R.YTPAELR.L	[186-192]		Used
jgi	Clafu1 189289|scf7180000130177_G8207	6	25	2	2	144	16.2	10.43	137	1250.23	11.95	2	2	2	0	111.7	88.3	High	High
	Annotated Sequence	Modifications	Qvality PEP	Qvality q-value	# Protein Groups	# Proteins	# PSMs	Master Protein Accessions	Positions in Master Proteins	# Missed Cleavages	Theo. MH+ [Da]	# Razor Quan Results	Abundances (Scaled): F1: Sample	Abundances (Scaled): F2: Sample	Quan Info	Found in Sample: [S1] F1: Sample	Found in Sample: [S2] F2: Sample	Confidence (by Search Engine): Mascot	Confidence (by Search Engine): MS Amanda 2.0	Confidence (by Search Engine): Sequest HT	Charge (by Search Engine): Mascot	Charge (by Search Engine): MS Amanda 2.0	Charge (by Search Engine): Sequest HT	m/z [Da] (by Search Engine): Mascot	m/z [Da] (by Search Engine): MS Amanda 2.0	m/z [Da] (by Search Engine): Sequest HT	RT [min] (by Search Engine): Mascot	RT [min] (by Search Engine): MS Amanda 2.0	RT [min] (by Search Engine): Sequest HT	Percolator q-Value (by Search Engine): Mascot	Percolator q-Value (by Search Engine): MS Amanda 2.0	Percolator q-Value (by Search Engine): Sequest HT	Percolator PEP (by Search Engine): Mascot	Percolator PEP (by Search Engine): MS Amanda 2.0	Percolator PEP (by Search Engine): Sequest HT	XCorr (by Search Engine): Sequest HT	Amanda Score (by Search Engine): MS Amanda 2.0	Ions Score (by Search Engine): Mascot	Top Apex RT [min]	Sequence in Protein	Positions in Protein	Peptide Group Modifications in Protein	Quan Usage
	[K].NLNDFER.[F]		0.115371	0.00556058	1	1	14	jgi	jgi [115-121]	0	907.427	0	115	85		High	High	High	High	High	2	2	2	454.217	454.217	454.217	30.284	30.284	29.5576	0.0003784	0.003721	0.007362	0.0304	0.08668	0.1243	1.9	185.54	40	29.43	K.NLNDFER.F	[115-121]		Used
	[K].NLNDFERFK.[V]		0.00373996	0	1	1	11	jgi	jgi [115-123]	1	1182.59	0	92.8	107.2		High	High	High	High	High	3	3	3	394.868	394.868	394.868	56.7663	56.7663	56.7663	0	0	0	0.0009787	0.0003801	0.0008488	2.65	240.98	23	56.86	K.NLNDFERFK.V	[115-123]		Used
jgi	Clafu1 193330|scf7180000130685_G12468	11	24	4	4	466	52.2	5.02	159	1576.96	15.81	4	4	4	0	95.9	104.1	High	High
	Annotated Sequence	Modifications	Qvality PEP	Qvality q-value	# Protein Groups	# Proteins	# PSMs	Master Protein Accessions	Positions in Master Proteins	# Missed Cleavages	Theo. MH+ [Da]	# Razor Quan Results	Abundances (Scaled): F1: Sample	Abundances (Scaled): F2: Sample	Quan Info	Found in Sample: [S1] F1: Sample	Found in Sample: [S2] F2: Sample	Confidence (by Search Engine): Mascot	Confidence (by Search Engine): MS Amanda 2.0	Confidence (by Search Engine): Sequest HT	Charge (by Search Engine): Mascot	Charge (by Search Engine): MS Amanda 2.0	Charge (by Search Engine): Sequest HT	m/z [Da] (by Search Engine): Mascot	m/z [Da] (by Search Engine): MS Amanda 2.0	m/z [Da] (by Search Engine): Sequest HT	RT [min] (by Search Engine): Mascot	RT [min] (by Search Engine): MS Amanda 2.0	RT [min] (by Search Engine): Sequest HT	Percolator q-Value (by Search Engine): Mascot	Percolator q-Value (by Search Engine): MS Amanda 2.0	Percolator q-Value (by Search Engine): Sequest HT	Percolator PEP (by Search Engine): Mascot	Percolator PEP (by Search Engine): MS Amanda 2.0	Percolator PEP (by Search Engine): Sequest HT	XCorr (by Search Engine): Sequest HT	Amanda Score (by Search Engine): MS Amanda 2.0	Ions Score (by Search Engine): Mascot	Top Apex RT [min]	Sequence in Protein	Positions in Protein	Peptide Group Modifications in Protein	Quan Usage
	[R].KIEFPLPNEEAR.[A]		0.00440952	0	1	1	9	jgi	jgi [378-389]	1	1442.76	0	72.3	127.7		High	High	High	High	High	3	3	2	481.591	481.591	721.885	71.547	71.547	70.7842	0	0	0	0.002247	0.005473	0.002522	2.61	202.55	43	71.01	R.KIEFPLPNEEAR.A	[378-389]		Used
	[R].STDEFGGAQLK.[A]		0.00274752	0	1	1	6	jgi	jgi [414-424]	0	1152.55	0	121.4	78.6		High	Peak Found	High	High	High	2	2	2	576.78	576.78	576.78	39.5951	39.0818	39.0818	0	0	0	0.02545	0.0009733	0.0003445	2.43	226.62	23	39.14	R.STDEFGGAQLK.A	[414-424]		Used
	[R].KMTVDEGVNWPELAR.[S]	1xOxidation [M2]	0.00652897	0	1	1	6	jgi	jgi [399-413]	1	1760.86	0	41	159		High	High	High	High	High	3	3	3	587.625	587.625	587.625	76.0984	76.0984	76.0984	0	0	0	0.000745	0.001549	0.001569	2.24	243.54	35	75.69	R.KMTVDEGVNWPELAR.S	[399-413]	1xOxidation [M400]	Used
	[K].GALMYGPPGTGK.[T]	1xOxidation [M4]	0.00592523	0	1	1	3	jgi	jgi [249-260]	0	1164.57	0	117.2	82.8		High	Peak Found	High	High	High	2	2	2	582.788	582.788	582.788	40.5707	40.5707	40.5707	0	0	0	0.002124	0.0006873	0.001496	2.32	214.3	32	40.35	K.GALMYGPPGTGK.T	[249-260]	1xOxidation [M252]	Used
jgi	Clafu1 190603|scf7180000130337_G1167	11	24	5	5	392	44.6	5.06	183	1527.24	14.97	5	5	5	0	79	121	High	High
	Annotated Sequence	Modifications	Qvality PEP	Qvality q-value	# Protein Groups	# Proteins	# PSMs	Master Protein Accessions	Positions in Master Proteins	# Missed Cleavages	Theo. MH+ [Da]	# Razor Quan Results	Abundances (Scaled): F1: Sample	Abundances (Scaled): F2: Sample	Quan Info	Found in Sample: [S1] F1: Sample	Found in Sample: [S2] F2: Sample	Confidence (by Search Engine): Mascot	Confidence (by Search Engine): MS Amanda 2.0	Confidence (by Search Engine): Sequest HT	Charge (by Search Engine): Mascot	Charge (by Search Engine): MS Amanda 2.0	Charge (by Search Engine): Sequest HT	m/z [Da] (by Search Engine): Mascot	m/z [Da] (by Search Engine): MS Amanda 2.0	m/z [Da] (by Search Engine): Sequest HT	RT [min] (by Search Engine): Mascot	RT [min] (by Search Engine): MS Amanda 2.0	RT [min] (by Search Engine): Sequest HT	Percolator q-Value (by Search Engine): Mascot	Percolator q-Value (by Search Engine): MS Amanda 2.0	Percolator q-Value (by Search Engine): Sequest HT	Percolator PEP (by Search Engine): Mascot	Percolator PEP (by Search Engine): MS Amanda 2.0	Percolator PEP (by Search Engine): Sequest HT	XCorr (by Search Engine): Sequest HT	Amanda Score (by Search Engine): MS Amanda 2.0	Ions Score (by Search Engine): Mascot	Top Apex RT [min]	Sequence in Protein	Positions in Protein	Peptide Group Modifications in Protein	Quan Usage
	[R].QYDDILAEESR.[I]		0.0018159	0	1	1	6	jgi	jgi [111-121]	0	1338.62	0	93.2	106.8		High	High	High	High	High	2	2	2	669.812	669.814	669.814	67.219	66.4524	66.4524	0	0	0	0.002555	0.0001502	0.0001182	2.33	214.27	31	66.4	R.QYDDILAEESR.I	[111-121]		Used
	[R].VNVIPVIGK.[A]		0.0130841	0	1	1	6	jgi	jgi [162-170]	0	938.603	0	72.9	127.1		High	High	High	High	High	2	2	2	469.805	469.805	469.805	74.3797	74.3797	74.3797	0	0	0	0.001811	0.004085	0.00329	1.81	200.14	42	74.53	R.VNVIPVIGK.A	[162-170]		Used
	[R].ESQLKELESR.[M]		0.0171231	0	1	1	6	jgi	jgi [359-368]	1	1218.63	0	91.9	108.1		High	High	High	High	High	3	3	3	406.882	406.882	406.882	24.3362	23.6958	23.6958	0	0.001302	0.000943	0.007112	0.03652	0.02743	2.42	165.68	30	23.7	R.ESQLKELESR.M	[359-368]		Used
	[K].ADSLTPLELAESKK.[L]		0.00991014	0	1	1	3	jgi	jgi [171-184]	1	1501.81	0	110	90		High	Peak Found	High	High	High	3	3	3	501.275	501.275	501.275	68.9519	68.9519	68.9519	0	0	0	0.001266	0.002393	0.00423	2.5	191.03	26	69.06	K.ADSLTPLELAESKK.L	[171-184]		Used
	[K].ADSLTPLELAESK.[K]		0.0018863	0	1	1	3	jgi	jgi [171-183]	0	1373.72	0	50.5	149.5		Peak Found	High	High	High	High	2	2	2	687.364	687.364	687.364	80.2113	80.2113	80.2113	0	0	0	0.0001521	0.0002019	0.0001814	2.16	226.33	41	79.88	K.ADSLTPLELAESK.K	[171-183]		Used
jgi	Clafu1 189076|scf7180000130132_G10893	8	24	4	3	583	62.2	8.98	279	2163.9	11.42	4	4	4	0	106.4	93.6	High	High
	Annotated Sequence	Modifications	Qvality PEP	Qvality q-value	# Protein Groups	# Proteins	# PSMs	Master Protein Accessions	Positions in Master Proteins	# Missed Cleavages	Theo. MH+ [Da]	# Razor Quan Results	Abundances (Scaled): F1: Sample	Abundances (Scaled): F2: Sample	Quan Info	Found in Sample: [S1] F1: Sample	Found in Sample: [S2] F2: Sample	Confidence (by Search Engine): Mascot	Confidence (by Search Engine): MS Amanda 2.0	Confidence (by Search Engine): Sequest HT	Charge (by Search Engine): Mascot	Charge (by Search Engine): MS Amanda 2.0	Charge (by Search Engine): Sequest HT	m/z [Da] (by Search Engine): Mascot	m/z [Da] (by Search Engine): MS Amanda 2.0	m/z [Da] (by Search Engine): Sequest HT	RT [min] (by Search Engine): Mascot	RT [min] (by Search Engine): MS Amanda 2.0	RT [min] (by Search Engine): Sequest HT	Percolator q-Value (by Search Engine): Mascot	Percolator q-Value (by Search Engine): MS Amanda 2.0	Percolator q-Value (by Search Engine): Sequest HT	Percolator PEP (by Search Engine): Mascot	Percolator PEP (by Search Engine): MS Amanda 2.0	Percolator PEP (by Search Engine): Sequest HT	XCorr (by Search Engine): Sequest HT	Amanda Score (by Search Engine): MS Amanda 2.0	Ions Score (by Search Engine): Mascot	Top Apex RT [min]	Sequence in Protein	Positions in Protein	Peptide Group Modifications in Protein	Quan Usage
	[K].SPIMVATDVASR.[G]	1xOxidation [M4]	0.00045385	0	1	1	9	jgi	jgi [456-467]	0	1262.64	0	108.8	91.2		High	High	High	High	High	2	2	2	631.824	631.824	631.824	58.3111	58.3111	58.8217	0	0	0	2.465e-05	4.413e-05	0.000851	2.8	357.59	66	58.24	K.SPIMVATDVASR.G	[456-467]	1xOxidation [M459]	Used
	[R].MLDMGFEPQIR.[RK]	2xOxidation [M1; M4]	0.0308953	0	2	2	6	jgi; jgi	jgi [370-380]; jgi [317-327]	0	1368.63	0	95.8	104.2	Shared	High	High	High	High	High	2	2	2	684.816	684.816	684.816	70.6856	69.9382	69.9382	0	0	0	0.01255	0.005849	0.01488	2.29	254.87	34	70.05	R.MLDMGFEPQIR.K	[317-327]	2xOxidation [M317; M320]	Not Used
	[R].VTYLVLDEADR.[M]		0.00307951	0	1	1	6	jgi	jgi [306-316]	0	1293.67	0	67.5	132.5		High	High	High	High	High	2	2	2	647.338	647.338	647.338	77.8952	77.8952	77.8952	0	0	0	0.0002837	0.001799	0.001095	1.96	264.54	50	77.93	R.VTYLVLDEADR.M	[306-316]		Used
	[R].DVVGVAETGSGK.[T]		0.00492109	0	1	1	3	jgi	jgi [197-208]	0	1118.57	0	111.7	88.3		Peak Found	High	High	High	High	2	2	2	559.789	559.789	559.789	30.2271	30.2271	30.2271	0	0	0	0.0005165	0.003939	0.002231	1.52	236.07	45	29.4	R.DVVGVAETGSGK.T	[197-208]		Used
jgi	Clafu1 187642|scf7180000129253_G1089	16	24	3	3	106	12	11.62	139	1791.38	12.85	3	3	3	0	107.7	92.3	High	High
	Annotated Sequence	Modifications	Qvality PEP	Qvality q-value	# Protein Groups	# Proteins	# PSMs	Master Protein Accessions	Positions in Master Proteins	# Missed Cleavages	Theo. MH+ [Da]	# Razor Quan Results	Abundances (Scaled): F1: Sample	Abundances (Scaled): F2: Sample	Quan Info	Found in Sample: [S1] F1: Sample	Found in Sample: [S2] F2: Sample	Confidence (by Search Engine): Mascot	Confidence (by Search Engine): MS Amanda 2.0	Confidence (by Search Engine): Sequest HT	Charge (by Search Engine): Mascot	Charge (by Search Engine): MS Amanda 2.0	Charge (by Search Engine): Sequest HT	m/z [Da] (by Search Engine): Mascot	m/z [Da] (by Search Engine): MS Amanda 2.0	m/z [Da] (by Search Engine): Sequest HT	RT [min] (by Search Engine): Mascot	RT [min] (by Search Engine): MS Amanda 2.0	RT [min] (by Search Engine): Sequest HT	Percolator q-Value (by Search Engine): Mascot	Percolator q-Value (by Search Engine): MS Amanda 2.0	Percolator q-Value (by Search Engine): Sequest HT	Percolator PEP (by Search Engine): Mascot	Percolator PEP (by Search Engine): MS Amanda 2.0	Percolator PEP (by Search Engine): Sequest HT	XCorr (by Search Engine): Sequest HT	Amanda Score (by Search Engine): MS Amanda 2.0	Ions Score (by Search Engine): Mascot	Top Apex RT [min]	Sequence in Protein	Positions in Protein	Peptide Group Modifications in Protein	Quan Usage
	[K].EVSGLAPYERR.[V]		0.00655657	0	1	1	11	jgi	jgi [50-60]	1	1276.66	0	124.2	75.8		High	High	High	High	High	3	3	3	426.225	426.226	426.225	29.3445	29.8907	29.3445	0	0	0.001392	0.01813	0.0007856	0.03014	3.02	252.6	27	29.54	K.EVSGLAPYERR.V	[50-60]		Used
	[R].RVIELLR.[N]		0.00713361	0	1	1	8	jgi	jgi [60-66]	1	898.583	0	106.7	93.3		High	High	High	High	High	2	2	2	449.795	449.795	449.795	39.7367	39.7367	39.7367	0	0	0.0004746	0.0008334	0.003977	0.02493	2.89	260.48	43	39.57	R.RVIELLR.N	[60-66]		Used
	[K].EVSGLAPYER.[R]		0.0178574	0	1	1	5	jgi	jgi [50-59]	0	1120.56	0	103	97		High	Peak Found	High	High	High	2	2	2	560.785	560.785	560.785	46.6738	46.6738	46.6738	0	0	0	0.0027	0.004257	0.003381	2.36	183.05	26	46.5	K.EVSGLAPYER.R	[50-59]		Used
jgi	Clafu1 192609|scf7180000130653_G13949	4	24	3	3	985	107.5	7.66	233	2384.19	22.18	3	3	3	0	103.8	96.2	High	High
	Annotated Sequence	Modifications	Qvality PEP	Qvality q-value	# Protein Groups	# Proteins	# PSMs	Master Protein Accessions	Positions in Master Proteins	# Missed Cleavages	Theo. MH+ [Da]	# Razor Quan Results	Abundances (Scaled): F1: Sample	Abundances (Scaled): F2: Sample	Quan Info	Found in Sample: [S1] F1: Sample	Found in Sample: [S2] F2: Sample	Confidence (by Search Engine): Mascot	Confidence (by Search Engine): MS Amanda 2.0	Confidence (by Search Engine): Sequest HT	Charge (by Search Engine): Mascot	Charge (by Search Engine): MS Amanda 2.0	Charge (by Search Engine): Sequest HT	m/z [Da] (by Search Engine): Mascot	m/z [Da] (by Search Engine): MS Amanda 2.0	m/z [Da] (by Search Engine): Sequest HT	RT [min] (by Search Engine): Mascot	RT [min] (by Search Engine): MS Amanda 2.0	RT [min] (by Search Engine): Sequest HT	Percolator q-Value (by Search Engine): Mascot	Percolator q-Value (by Search Engine): MS Amanda 2.0	Percolator q-Value (by Search Engine): Sequest HT	Percolator PEP (by Search Engine): Mascot	Percolator PEP (by Search Engine): MS Amanda 2.0	Percolator PEP (by Search Engine): Sequest HT	XCorr (by Search Engine): Sequest HT	Amanda Score (by Search Engine): MS Amanda 2.0	Ions Score (by Search Engine): Mascot	Top Apex RT [min]	Sequence in Protein	Positions in Protein	Peptide Group Modifications in Protein	Quan Usage
	[R].HAAEMAINQMQGYPIGNSR.[V]	2xOxidation [M5; M10]	8.2275e-07	0	1	1	12	jgi	jgi [343-361]	0	2119.96	0	124.5	75.5		High	High	High	High	High	3	3	3	707.324	707.324	707.324	37.9994	37.9994	37.9994	0	0	0	8.79e-09	7.356e-09	1.42e-08	4.69	535.8	64	38.49	R.HAAEMAINQMQGYPIGNSR.V	[343-361]	2xOxidation [M347; M352]	Used
	[R].SFFQGFGEITYVK.[I]		0.0148436	0	1	1	6	jgi	jgi [315-327]	0	1522.76	0	64.4	135.6		High	High	High	High	High	2	2	2	761.882	761.882	761.884	92.3201	92.3201	92.1047	0	0	0	0.002134	0.002257	0.007724	1.76	215.77	24	92.18	R.SFFQGFGEITYVK.I	[315-327]		Used
	[K].LNWASGGGLADR.[S]		0.00515496	0	1	1	6	jgi	jgi [145-156]	0	1216.61	0	92.1	107.9		High	High	High	High	High	2	2	2	608.806	608.807	608.807	68.0973	67.052	67.052	0	0	0	0.02229	0.00153	0.003491	2.31	235.5	30	67.14	K.LNWASGGGLADR.S	[145-156]		Used
jgi	Clafu1 185813|scf7180000127866_G4665	5	24	3	3	443	51.8	6.65	267	1649.61	15.81	3	3	3	0	76.5	123.5	High	High
	Annotated Sequence	Modifications	Qvality PEP	Qvality q-value	# Protein Groups	# Proteins	# PSMs	Master Protein Accessions	Positions in Master Proteins	# Missed Cleavages	Theo. MH+ [Da]	# Razor Quan Results	Abundances (Scaled): F1: Sample	Abundances (Scaled): F2: Sample	Quan Info	Found in Sample: [S1] F1: Sample	Found in Sample: [S2] F2: Sample	Confidence (by Search Engine): Mascot	Confidence (by Search Engine): MS Amanda 2.0	Confidence (by Search Engine): Sequest HT	Charge (by Search Engine): Mascot	Charge (by Search Engine): MS Amanda 2.0	Charge (by Search Engine): Sequest HT	m/z [Da] (by Search Engine): Mascot	m/z [Da] (by Search Engine): MS Amanda 2.0	m/z [Da] (by Search Engine): Sequest HT	RT [min] (by Search Engine): Mascot	RT [min] (by Search Engine): MS Amanda 2.0	RT [min] (by Search Engine): Sequest HT	Percolator q-Value (by Search Engine): Mascot	Percolator q-Value (by Search Engine): MS Amanda 2.0	Percolator q-Value (by Search Engine): Sequest HT	Percolator PEP (by Search Engine): Mascot	Percolator PEP (by Search Engine): MS Amanda 2.0	Percolator PEP (by Search Engine): Sequest HT	XCorr (by Search Engine): Sequest HT	Amanda Score (by Search Engine): MS Amanda 2.0	Ions Score (by Search Engine): Mascot	Top Apex RT [min]	Sequence in Protein	Positions in Protein	Peptide Group Modifications in Protein	Quan Usage
	[R].ITTSAQTGQHR.[Y]		0.00031152	0	1	1	12	jgi	jgi [324-334]	0	1199.61	0	155.2	44.8		High	High	High	High	High	2	2	3	600.309	600.309	400.542	15.0004	15.0004	15.0319	0	0	0	0.000968	0.003514	0.0002395	3.19	231.24	77	15.21	R.ITTSAQTGQHR.Y	[324-334]		Used
	[R].YLGVDLFTK.[Q]		0.0296334	0	1	1	9	jgi	jgi [335-343]	0	1055.58	0	53.2	146.8		High	High	High	High	High	2	2	2	528.292	528.293	528.293	86.8258	86.3193	86.3193	0	0.0004599	0	0.01421	0.02458	0.01593	1.74	206.46	36	86.16	R.YLGVDLFTK.Q	[335-343]		Used
	[R].ITTSAQTGQHRYLGVDLFTK.[Q]		0.00049599	0	1	1	3	jgi	jgi [324-343]	1	2236.17	0	91	109		High	Peak Found	High	High	High	3	3	3	746.063	746.063	746.063	72.3756	72.3756	72.3756	0	0	0	0.0001361	2.808e-05	7.024e-05	3.51	297.32	24	72.51	R.ITTSAQTGQHRYLGVDLFTK.Q	[324-343]		Used
jgi	Clafu1 192011|scf7180000130502_G1783	7	24	4	4	402	45.6	4.41	130	1399.18	6.07	4	4	4	0	114.2	85.8	High	High
	Annotated Sequence	Modifications	Qvality PEP	Qvality q-value	# Protein Groups	# Proteins	# PSMs	Master Protein Accessions	Positions in Master Proteins	# Missed Cleavages	Theo. MH+ [Da]	# Razor Quan Results	Abundances (Scaled): F1: Sample	Abundances (Scaled): F2: Sample	Quan Info	Found in Sample: [S1] F1: Sample	Found in Sample: [S2] F2: Sample	Confidence (by Search Engine): Mascot	Confidence (by Search Engine): MS Amanda 2.0	Confidence (by Search Engine): Sequest HT	Charge (by Search Engine): Mascot	Charge (by Search Engine): MS Amanda 2.0	Charge (by Search Engine): Sequest HT	m/z [Da] (by Search Engine): Mascot	m/z [Da] (by Search Engine): MS Amanda 2.0	m/z [Da] (by Search Engine): Sequest HT	RT [min] (by Search Engine): Mascot	RT [min] (by Search Engine): MS Amanda 2.0	RT [min] (by Search Engine): Sequest HT	Percolator q-Value (by Search Engine): Mascot	Percolator q-Value (by Search Engine): MS Amanda 2.0	Percolator q-Value (by Search Engine): Sequest HT	Percolator PEP (by Search Engine): Mascot	Percolator PEP (by Search Engine): MS Amanda 2.0	Percolator PEP (by Search Engine): Sequest HT	XCorr (by Search Engine): Sequest HT	Amanda Score (by Search Engine): MS Amanda 2.0	Ions Score (by Search Engine): Mascot	Top Apex RT [min]	Sequence in Protein	Positions in Protein	Peptide Group Modifications in Protein	Quan Usage
	[K].FTPLYEKR.[A]		0.146016	0.00615364	1	1	10	jgi	jgi [120-127]	1	1053.57	0	121.4	78.6		High	High	High	High	High	3	3	3	351.862	351.862	351.862	25.8277	27.898	25.8277	0.0007123	0.003721	0.003772	0.0416	0.08748	0.08236	2.07	143.99	13	26.11	K.FTPLYEKR.A	[120-127]		Used
	[K].GIPEFWLSAMK.[N]	1xOxidation [M10]	0.000224005	0	1	1	6	jgi	jgi [173-183]	0	1294.65	0	53.9	146.1		High	High	High	High	High	2	2	2	647.827	647.828	647.828	89.2943	89.0485	89.0485	0	0	0	0.0002314	1.011e-05	0.0009418	1.48	363.83	47	89.17	K.GIPEFWLSAMK.N	[173-183]	1xOxidation [M182]	Used
	[K].FTPLYEK.[R]		0.111322	0.00489608	1	1	4	jgi	jgi [120-126]	0	897.472	0	110.6	89.4		High	High	High	High	High	2	2	2	449.239	449.239	449.239	42.5027	42.5027	42.5027	0	0.005728	0.001977	0.02894	0.1077	0.0639	1.93	167	32	42.66	K.FTPLYEK.R	[120-126]		Used
	[R].MEYLDRPGFR.[L]	1xOxidation [M1]	0.0677691	0	1	1	4	jgi	jgi [207-216]	0	1299.62	0	121.8	78.2		High	High	High	High	High	3	3	3	433.877	433.877	433.877	40.6907	40.6907	40.6907	0	0.00271	0	0.01647	0.06246	0.01536	2.07	124.34	10	41.17	R.MEYLDRPGFR.L	[207-216]	1xOxidation [M207]	Used
jgi	Clafu1 183841|scf7180000126341_G1473	17	23	2	2	151	16.7	10.35	175	1430.76	12.39	2	2	2	0	86.1	113.9	High	High
	Annotated Sequence	Modifications	Qvality PEP	Qvality q-value	# Protein Groups	# Proteins	# PSMs	Master Protein Accessions	Positions in Master Proteins	# Missed Cleavages	Theo. MH+ [Da]	# Razor Quan Results	Abundances (Scaled): F1: Sample	Abundances (Scaled): F2: Sample	Quan Info	Found in Sample: [S1] F1: Sample	Found in Sample: [S2] F2: Sample	Confidence (by Search Engine): Mascot	Confidence (by Search Engine): MS Amanda 2.0	Confidence (by Search Engine): Sequest HT	Charge (by Search Engine): Mascot	Charge (by Search Engine): MS Amanda 2.0	Charge (by Search Engine): Sequest HT	m/z [Da] (by Search Engine): Mascot	m/z [Da] (by Search Engine): MS Amanda 2.0	m/z [Da] (by Search Engine): Sequest HT	RT [min] (by Search Engine): Mascot	RT [min] (by Search Engine): MS Amanda 2.0	RT [min] (by Search Engine): Sequest HT	Percolator q-Value (by Search Engine): Mascot	Percolator q-Value (by Search Engine): MS Amanda 2.0	Percolator q-Value (by Search Engine): Sequest HT	Percolator PEP (by Search Engine): Mascot	Percolator PEP (by Search Engine): MS Amanda 2.0	Percolator PEP (by Search Engine): Sequest HT	XCorr (by Search Engine): Sequest HT	Amanda Score (by Search Engine): MS Amanda 2.0	Ions Score (by Search Engine): Mascot	Top Apex RT [min]	Sequence in Protein	Positions in Protein	Peptide Group Modifications in Protein	Quan Usage
	[R].LILIESR.[I]		0.064259	0	1	1	20	jgi	jgi [115-121]	0	843.53	0	87	113		High	High	High	High	High	2	2	2	422.268	422.269	422.268	63.2913	62.2159	61.1878	0	0.006079	0.004854	0.02144	0.11	0.08965	2.1	189.52	34	61.07	R.LILIESR.I	[115-121]		Used
	[K].SNGLAPEIPEDLYMLIKK.[A]	1xOxidation [M14]	0.0645227	0	1	1	3	jgi	jgi [77-94]	1	2047.08	0	46.3	153.7		High	Peak Found	High	High	High	3	3	3	683.031	683.031	683.031	93.6942	93.6942	93.6942	0	0	0.001392	0.02042	0.01532	0.03011	2.29	214.89	6	93.7	K.SNGLAPEIPEDLYMLIKK.A	[77-94]	1xOxidation [M90]	Used
jgi	Clafu1 192608|scf7180000130653_G13948	5	23	3	3	798	91.2	6.48	382	3015.46	15.43	3	3	3	0	84	116	High	High
	Annotated Sequence	Modifications	Qvality PEP	Qvality q-value	# Protein Groups	# Proteins	# PSMs	Master Protein Accessions	Positions in Master Proteins	# Missed Cleavages	Theo. MH+ [Da]	# Razor Quan Results	Abundances (Scaled): F1: Sample	Abundances (Scaled): F2: Sample	Quan Info	Found in Sample: [S1] F1: Sample	Found in Sample: [S2] F2: Sample	Confidence (by Search Engine): Mascot	Confidence (by Search Engine): MS Amanda 2.0	Confidence (by Search Engine): Sequest HT	Charge (by Search Engine): Mascot	Charge (by Search Engine): MS Amanda 2.0	Charge (by Search Engine): Sequest HT	m/z [Da] (by Search Engine): Mascot	m/z [Da] (by Search Engine): MS Amanda 2.0	m/z [Da] (by Search Engine): Sequest HT	RT [min] (by Search Engine): Mascot	RT [min] (by Search Engine): MS Amanda 2.0	RT [min] (by Search Engine): Sequest HT	Percolator q-Value (by Search Engine): Mascot	Percolator q-Value (by Search Engine): MS Amanda 2.0	Percolator q-Value (by Search Engine): Sequest HT	Percolator PEP (by Search Engine): Mascot	Percolator PEP (by Search Engine): MS Amanda 2.0	Percolator PEP (by Search Engine): Sequest HT	XCorr (by Search Engine): Sequest HT	Amanda Score (by Search Engine): MS Amanda 2.0	Ions Score (by Search Engine): Mascot	Top Apex RT [min]	Sequence in Protein	Positions in Protein	Peptide Group Modifications in Protein	Quan Usage
	[K].AVASADQELSVEER.[N]		3.04596e-07	0	1	1	12	jgi	jgi [561-574]	0	1503.73	0	114.4	85.6		High	High	High	High	High	2	2	2	752.367	752.368	752.367	48.1786	49.4503	48.1786	0	0	0	1.065e-08	2.044e-08	5.67e-07	3.99	420.02	99	47.93	K.AVASADQELSVEER.N	[561-574]		Used
	[K].LAEQAERYEEMVENMK.[A]	2xOxidation [M11; M15]	0.000196486	0	1	1	8	jgi	jgi [545-560]	1	2001.89	0	3.2	196.8		High	High	High	High	High	3	3	3	667.967	667.967	667.967	59.5187	59.013	59.5187	0	0	0.0004746	0.01413	8.548e-06	0.02231	2.44	506.05	7	58.75	K.LAEQAERYEEMVENMK.A	[545-560]	2xOxidation [M555; M559]	Used
	[R].IVTSIEQK.[E]		0.0133062	0	1	1	3	jgi	jgi [594-601]	0	917.53	0	108.6	91.4		Peak Found	High	High	High	High	2	2	2	459.268	459.268	459.268	22.5217	22.5217	22.5217	0	0.0004599	0.0004746	0.001849	0.01925	0.02712	1.46	157.18	43	22.1	R.IVTSIEQK.E	[594-601]		Used
jgi	Clafu1 185718|scf7180000127843_G9436	22	23	4	4	207	22.8	7.03	180	1750.82	11.12	4	4	4	0	80.6	119.4	High	High
	Annotated Sequence	Modifications	Qvality PEP	Qvality q-value	# Protein Groups	# Proteins	# PSMs	Master Protein Accessions	Positions in Master Proteins	# Missed Cleavages	Theo. MH+ [Da]	# Razor Quan Results	Abundances (Scaled): F1: Sample	Abundances (Scaled): F2: Sample	Quan Info	Found in Sample: [S1] F1: Sample	Found in Sample: [S2] F2: Sample	Confidence (by Search Engine): Mascot	Confidence (by Search Engine): MS Amanda 2.0	Confidence (by Search Engine): Sequest HT	Charge (by Search Engine): Mascot	Charge (by Search Engine): MS Amanda 2.0	Charge (by Search Engine): Sequest HT	m/z [Da] (by Search Engine): Mascot	m/z [Da] (by Search Engine): MS Amanda 2.0	m/z [Da] (by Search Engine): Sequest HT	RT [min] (by Search Engine): Mascot	RT [min] (by Search Engine): MS Amanda 2.0	RT [min] (by Search Engine): Sequest HT	Percolator q-Value (by Search Engine): Mascot	Percolator q-Value (by Search Engine): MS Amanda 2.0	Percolator q-Value (by Search Engine): Sequest HT	Percolator PEP (by Search Engine): Mascot	Percolator PEP (by Search Engine): MS Amanda 2.0	Percolator PEP (by Search Engine): Sequest HT	XCorr (by Search Engine): Sequest HT	Amanda Score (by Search Engine): MS Amanda 2.0	Ions Score (by Search Engine): Mascot	Top Apex RT [min]	Sequence in Protein	Positions in Protein	Peptide Group Modifications in Protein	Quan Usage
	[K].LQIWDTAGQER.[F]		0.0010394	0	1	1	22	jgi	jgi [61-71]	0	1316.66	0	85.7	114.3		High	High	High	High	High	2	2	2	658.832	658.833	658.833	71.8654	71.1421	71.1421	0	0	0	0.0002488	0.0001163	8.598e-05	2.8	258.38	51	71.15	K.LQIWDTAGQER.F	[61-71]		Used
	[R].TWFSNVEQHATEGVNK.[I]		0.00121025	0	1	1	6	jgi	jgi [103-118]	0	1846.87	0	54.9	145.1		High	High	High	High	High	3	3	3	616.295	616.296	616.295	72.6825	72.1	72.6825	0	0	0.001605	0.008281	0.0001318	0.03027	1.59	257.16	27	72.08	R.TWFSNVEQHATEGVNK.I	[103-118]		Used
	[R].TIELDGKR.[V]		0.0674927	0	1	1	3	jgi	jgi [51-58]	1	931.521	0	167.6	32.4		High	Peak Found	High	High	High	2	2	2	466.264	466.264	466.264	19.3027	19.3027	19.3027	0	0.0004599	0	0.01949	0.01882	0.0153	1.85	173.44	20	19.27	R.TIELDGKR.V	[51-58]		Used
	[K].LLLIGDSGVGK.[S]		0.00132819	0	1	1	3	jgi	jgi [13-23]	0	1071.64	0	58.2	141.8		High	Peak Found	High	High	High	2	2	2	536.324	536.324	536.324	77.2407	77.2407	77.2407	0	0	0	9.708e-05	0.0001732	0.000313	2	253.68	52	77.36	K.LLLIGDSGVGK.S	[13-23]		Used
jgi	Clafu1 189394|scf7180000130247_G6052	4	22	4	4	859	97.1	5.3	129	1400.14	9.88	4	4	3	0	100.6	99.4	High	High
	Annotated Sequence	Modifications	Qvality PEP	Qvality q-value	# Protein Groups	# Proteins	# PSMs	Master Protein Accessions	Positions in Master Proteins	# Missed Cleavages	Theo. MH+ [Da]	# Razor Quan Results	Abundances (Scaled): F1: Sample	Abundances (Scaled): F2: Sample	Quan Info	Found in Sample: [S1] F1: Sample	Found in Sample: [S2] F2: Sample	Confidence (by Search Engine): Mascot	Confidence (by Search Engine): MS Amanda 2.0	Confidence (by Search Engine): Sequest HT	Charge (by Search Engine): Mascot	Charge (by Search Engine): MS Amanda 2.0	Charge (by Search Engine): Sequest HT	m/z [Da] (by Search Engine): Mascot	m/z [Da] (by Search Engine): MS Amanda 2.0	m/z [Da] (by Search Engine): Sequest HT	RT [min] (by Search Engine): Mascot	RT [min] (by Search Engine): MS Amanda 2.0	RT [min] (by Search Engine): Sequest HT	Percolator q-Value (by Search Engine): Mascot	Percolator q-Value (by Search Engine): MS Amanda 2.0	Percolator q-Value (by Search Engine): Sequest HT	Percolator PEP (by Search Engine): Mascot	Percolator PEP (by Search Engine): MS Amanda 2.0	Percolator PEP (by Search Engine): Sequest HT	XCorr (by Search Engine): Sequest HT	Amanda Score (by Search Engine): MS Amanda 2.0	Ions Score (by Search Engine): Mascot	Top Apex RT [min]	Sequence in Protein	Positions in Protein	Peptide Group Modifications in Protein	Quan Usage
	[R].YSQITPEQERLER.[Q]		0.00195116	0	1	1	9	jgi	jgi [584-596]	1	1648.83	0	122.3	77.7		High	High	High	High	High	3	3	3	550.281	550.281	550.281	36.6018	36.6018	36.6018	0	0	0	0.0001585	0.0004899	0.0004332	3.14	245.59	30	36.84	R.YSQITPEQERLER.Q	[584-596]		Used
	[K].AMVYTPESILK.[H]	1xOxidation [M2]	0.0454649	0	1	1	6	jgi	jgi [242-252]	0	1267.66	0	53.4	146.6		High	High	High	High	High	2	2	2	634.334	634.334	634.334	75.558	75.558	75.558	0	0	0	0.01189	0.009675	0.01412	2.4	230.94	31	75.47	K.AMVYTPESILK.H	[242-252]	1xOxidation [M243]	Used
	[R].YSQITPEQER.[L]		0.00115526	0	1	1	5	jgi	jgi [584-593]	0	1250.6	0	118.6	81.4		High	High	High	High	High	2	2	2	625.802	625.802	625.802	23.1907	23.1907	23.1907	0	0	0	9.907e-05	8.362e-05	0.0007107	2.51	279.35	54	23.21	R.YSQITPEQER.L	[584-593]		Used
	[R].QIFTGPPENTR.[D]		0.190796	0.00808074	1	1	2	jgi	jgi [655-665]	0	1259.64	0	144.8	55.2		High	Peak Found	High	High	Medium	2	2	2	630.321	630.321	630.321	46.3867	46.3867	46.3867	0.007691	0.00271	0.0139	0.1097	0.06575	0.1685	1.3	153.99	9	46.69	R.QIFTGPPENTR.D	[655-665]		Used
jgi	Clafu1 191107|scf7180000130384_G7538	7	21	3	3	510	55.8	8.05	105	1499.68	11.54	3	3	3	0	96.7	103.3	High	High
	Annotated Sequence	Modifications	Qvality PEP	Qvality q-value	# Protein Groups	# Proteins	# PSMs	Master Protein Accessions	Positions in Master Proteins	# Missed Cleavages	Theo. MH+ [Da]	# Razor Quan Results	Abundances (Scaled): F1: Sample	Abundances (Scaled): F2: Sample	Quan Info	Found in Sample: [S1] F1: Sample	Found in Sample: [S2] F2: Sample	Confidence (by Search Engine): Mascot	Confidence (by Search Engine): MS Amanda 2.0	Confidence (by Search Engine): Sequest HT	Charge (by Search Engine): Mascot	Charge (by Search Engine): MS Amanda 2.0	Charge (by Search Engine): Sequest HT	m/z [Da] (by Search Engine): Mascot	m/z [Da] (by Search Engine): MS Amanda 2.0	m/z [Da] (by Search Engine): Sequest HT	RT [min] (by Search Engine): Mascot	RT [min] (by Search Engine): MS Amanda 2.0	RT [min] (by Search Engine): Sequest HT	Percolator q-Value (by Search Engine): Mascot	Percolator q-Value (by Search Engine): MS Amanda 2.0	Percolator q-Value (by Search Engine): Sequest HT	Percolator PEP (by Search Engine): Mascot	Percolator PEP (by Search Engine): MS Amanda 2.0	Percolator PEP (by Search Engine): Sequest HT	XCorr (by Search Engine): Sequest HT	Amanda Score (by Search Engine): MS Amanda 2.0	Ions Score (by Search Engine): Mascot	Top Apex RT [min]	Sequence in Protein	Positions in Protein	Peptide Group Modifications in Protein	Quan Usage
	[R].GEFYHEAAVLQR.[A]		0.000254299	0	1	1	12	jgi	jgi [189-200]	0	1419.7	0	90.5	109.5		High	High	High	High	High	3	2	3	473.904	710.353	473.905	56.281	56.0343	55.7748	0	0	0	0.004926	2.333e-05	0.002875	2.27	296.29	22	56.02	R.GEFYHEAAVLQR.A	[189-200]		Used
	[K].AVIPGGSSTPILPK.[K]		0.0371045	0	1	1	6	jgi	jgi [345-358]	0	1336.78	0	61.7	138.3		High	High	High	High	High	2	2	2	668.895	668.895	668.895	75.1607	75.1607	75.1607	0	0	0.0004746	0.01821	0.007414	0.02195	2.4	219.53	32	75.34	K.AVIPGGSSTPILPK.K	[345-358]		Used
	[R].HFRPELEAR.[I]		0.00179302	0	1	1	3	jgi	jgi [470-478]	0	1154.61	0	182	18		High	Not Found	High	High	High	3	3	3	385.54	385.54	385.54	20.7575	20.7575	20.7575	0	0	0	0.0001806	0.0005031	0.0001161	2.97	274.9	17	20.78	R.HFRPELEAR.I	[470-478]		Used
jgi	Clafu1 197755|scf7180000131037_G7514	10	21	2	2	217	24	9.82	178	1359.87	12.84	2	2	2	0	112.3	87.7	High	High
	Annotated Sequence	Modifications	Qvality PEP	Qvality q-value	# Protein Groups	# Proteins	# PSMs	Master Protein Accessions	Positions in Master Proteins	# Missed Cleavages	Theo. MH+ [Da]	# Razor Quan Results	Abundances (Scaled): F1: Sample	Abundances (Scaled): F2: Sample	Quan Info	Found in Sample: [S1] F1: Sample	Found in Sample: [S2] F2: Sample	Confidence (by Search Engine): Mascot	Confidence (by Search Engine): MS Amanda 2.0	Confidence (by Search Engine): Sequest HT	Charge (by Search Engine): Mascot	Charge (by Search Engine): MS Amanda 2.0	Charge (by Search Engine): Sequest HT	m/z [Da] (by Search Engine): Mascot	m/z [Da] (by Search Engine): MS Amanda 2.0	m/z [Da] (by Search Engine): Sequest HT	RT [min] (by Search Engine): Mascot	RT [min] (by Search Engine): MS Amanda 2.0	RT [min] (by Search Engine): Sequest HT	Percolator q-Value (by Search Engine): Mascot	Percolator q-Value (by Search Engine): MS Amanda 2.0	Percolator q-Value (by Search Engine): Sequest HT	Percolator PEP (by Search Engine): Mascot	Percolator PEP (by Search Engine): MS Amanda 2.0	Percolator PEP (by Search Engine): Sequest HT	XCorr (by Search Engine): Sequest HT	Amanda Score (by Search Engine): MS Amanda 2.0	Ions Score (by Search Engine): Mascot	Top Apex RT [min]	Sequence in Protein	Positions in Protein	Peptide Group Modifications in Protein	Quan Usage
	[R].LLGPGLSK.[A]		0.0425501	0	1	1	18	jgi	jgi [123-130]	0	784.493	0	112.5	87.5		High	High	High	High	High	2	2	2	392.75	392.75	392.75	38.2693	36.8917	36.8917	0	0.001302	0.001605	0.008468	0.0377	0.04504	2.18	200.74	38	36.93	R.LLGPGLSK.A	[123-130]		Used
	[R].NFLETVELQIGLK.[N]		0.000109628	0	1	1	3	jgi	jgi [27-39]	0	1503.84	0	65.4	134.6		High	Peak Found	High	High	High	2	2	2	752.424	752.424	752.424	100.289	100.289	100.289	0	0	0	4.014e-06	0.0001516	2.831e-05	2.65	287.23	72	100.28	R.NFLETVELQIGLK.N	[27-39]		Used
jgi	Clafu1 192725|scf7180000130658_G5447	7	21	2	2	139	15.5	6.55	112	1254.92	10.05	2	2	2	0	122	78	High	High
	Annotated Sequence	Modifications	Qvality PEP	Qvality q-value	# Protein Groups	# Proteins	# PSMs	Master Protein Accessions	Positions in Master Proteins	# Missed Cleavages	Theo. MH+ [Da]	# Razor Quan Results	Abundances (Scaled): F1: Sample	Abundances (Scaled): F2: Sample	Quan Info	Found in Sample: [S1] F1: Sample	Found in Sample: [S2] F2: Sample	Confidence (by Search Engine): Mascot	Confidence (by Search Engine): MS Amanda 2.0	Confidence (by Search Engine): Sequest HT	Charge (by Search Engine): Mascot	Charge (by Search Engine): MS Amanda 2.0	Charge (by Search Engine): Sequest HT	m/z [Da] (by Search Engine): Mascot	m/z [Da] (by Search Engine): MS Amanda 2.0	m/z [Da] (by Search Engine): Sequest HT	RT [min] (by Search Engine): Mascot	RT [min] (by Search Engine): MS Amanda 2.0	RT [min] (by Search Engine): Sequest HT	Percolator q-Value (by Search Engine): Mascot	Percolator q-Value (by Search Engine): MS Amanda 2.0	Percolator q-Value (by Search Engine): Sequest HT	Percolator PEP (by Search Engine): Mascot	Percolator PEP (by Search Engine): MS Amanda 2.0	Percolator PEP (by Search Engine): Sequest HT	XCorr (by Search Engine): Sequest HT	Amanda Score (by Search Engine): MS Amanda 2.0	Ions Score (by Search Engine): Mascot	Top Apex RT [min]	Sequence in Protein	Positions in Protein	Peptide Group Modifications in Protein	Quan Usage
	[R].LLEELEKGEK.[G]		0.00719403	0	1	1	18	jgi	jgi [11-20]	1	1187.65	0	122.5	77.5		High	High	High	High	High	2	3	3	594.327	396.555	396.557	41.1205	43.0802	41.5165	0	0	0	0.001871	0.000883	0.006008	2.96	254.35	40	41.42	R.LLEELEKGEK.G	[11-20]		Used
	[R].LLEELEK.[G]		0.133488	0.00556058	1	1	3	jgi	jgi [11-17]	0	873.493	0	103.8	96.2		High	Peak Found	High	High	High	2	2	2	437.25	437.25	437.25	50.948	50.948	50.948	0.0007123	0.00271	0.001977	0.03689	0.06242	0.0671	1.29	154.61	30	51.05	R.LLEELEK.G	[11-17]		Used
jgi	Clafu1 197447|scf7180000130988_G11205	14	21	4	4	338	37.9	5.78	181	1704.99	15.48	4	4	4	0	88.7	111.3	High	High
	Annotated Sequence	Modifications	Qvality PEP	Qvality q-value	# Protein Groups	# Proteins	# PSMs	Master Protein Accessions	Positions in Master Proteins	# Missed Cleavages	Theo. MH+ [Da]	# Razor Quan Results	Abundances (Scaled): F1: Sample	Abundances (Scaled): F2: Sample	Quan Info	Found in Sample: [S1] F1: Sample	Found in Sample: [S2] F2: Sample	Confidence (by Search Engine): Mascot	Confidence (by Search Engine): MS Amanda 2.0	Confidence (by Search Engine): Sequest HT	Charge (by Search Engine): Mascot	Charge (by Search Engine): MS Amanda 2.0	Charge (by Search Engine): Sequest HT	m/z [Da] (by Search Engine): Mascot	m/z [Da] (by Search Engine): MS Amanda 2.0	m/z [Da] (by Search Engine): Sequest HT	RT [min] (by Search Engine): Mascot	RT [min] (by Search Engine): MS Amanda 2.0	RT [min] (by Search Engine): Sequest HT	Percolator q-Value (by Search Engine): Mascot	Percolator q-Value (by Search Engine): MS Amanda 2.0	Percolator q-Value (by Search Engine): Sequest HT	Percolator PEP (by Search Engine): Mascot	Percolator PEP (by Search Engine): MS Amanda 2.0	Percolator PEP (by Search Engine): Sequest HT	XCorr (by Search Engine): Sequest HT	Amanda Score (by Search Engine): MS Amanda 2.0	Ions Score (by Search Engine): Mascot	Top Apex RT [min]	Sequence in Protein	Positions in Protein	Peptide Group Modifications in Protein	Quan Usage
	[K].ITDQIAQLK.[Y]		0.00888195	0	1	1	9	jgi	jgi [151-159]	0	1029.59	0	107.5	92.5		High	High	High	High	High	2	2	2	515.3	515.301	515.301	51.22	49.2405	49.2405	0	0	0	0.003845	0.001911	0.003425	2.7	209.99	43	49.49	K.ITDQIAQLK.Y	[151-159]		Used
	[K].HLLELVDDTPVTPGETR.[N]		0.000373633	0	1	1	6	jgi	jgi [224-240]	0	1891.98	0	34.1	165.9		High	High	High	High	High	3	3	3	631.331	631.331	631.331	80.4517	80.4517	80.4517	0	0	0	1.919e-05	9.243e-05	0.0001232	3.43	354.69	54	80.1	K.HLLELVDDTPVTPGETR.N	[224-240]		Used
	[K].IVVLEQELVR.[A]		0.00159291	0	1	1	3	jgi	jgi [168-177]	0	1197.72	0	51.1	148.9		High	Peak Found	High	High	High	2	2	2	599.363	599.363	599.363	79.4318	79.4318	79.4318	0	0	0	0.0003487	0.0001268	0.0001275	2.51	260.77	49	79.47	K.IVVLEQELVR.A	[168-177]		Used
	[R].NIEASVQPSR.[D]		0.0666699	0	1	1	3	jgi	jgi [136-145]	0	1100.57	0	115.7	84.3		High	Peak Found	High	High	High	2	2	2	550.79	550.79	550.79	23.2153	23.2153	23.2153	0	0.0004599	0.001605	0.01481	0.01981	0.03087	2.25	199.18	35	23.24	R.NIEASVQPSR.D	[136-145]		Used
jgi	Clafu1 193258|scf7180000130683_G4576	7	21	3	3	327	34	10.29	197	1825.66	16.07	3	3	3	0	124.2	75.8	High	High
	Annotated Sequence	Modifications	Qvality PEP	Qvality q-value	# Protein Groups	# Proteins	# PSMs	Master Protein Accessions	Positions in Master Proteins	# Missed Cleavages	Theo. MH+ [Da]	# Razor Quan Results	Abundances (Scaled): F1: Sample	Abundances (Scaled): F2: Sample	Quan Info	Found in Sample: [S1] F1: Sample	Found in Sample: [S2] F2: Sample	Confidence (by Search Engine): Mascot	Confidence (by Search Engine): MS Amanda 2.0	Confidence (by Search Engine): Sequest HT	Charge (by Search Engine): Mascot	Charge (by Search Engine): MS Amanda 2.0	Charge (by Search Engine): Sequest HT	m/z [Da] (by Search Engine): Mascot	m/z [Da] (by Search Engine): MS Amanda 2.0	m/z [Da] (by Search Engine): Sequest HT	RT [min] (by Search Engine): Mascot	RT [min] (by Search Engine): MS Amanda 2.0	RT [min] (by Search Engine): Sequest HT	Percolator q-Value (by Search Engine): Mascot	Percolator q-Value (by Search Engine): MS Amanda 2.0	Percolator q-Value (by Search Engine): Sequest HT	Percolator PEP (by Search Engine): Mascot	Percolator PEP (by Search Engine): MS Amanda 2.0	Percolator PEP (by Search Engine): Sequest HT	XCorr (by Search Engine): Sequest HT	Amanda Score (by Search Engine): MS Amanda 2.0	Ions Score (by Search Engine): Mascot	Top Apex RT [min]	Sequence in Protein	Positions in Protein	Peptide Group Modifications in Protein	Quan Usage
	[K].NLTPGEAVYGEKR.[I]		0.000224954	0	1	1	12	jgi	jgi [106-118]	1	1433.74	0	118.1	81.9		High	High	High	High	High	3	3	3	478.584	478.584	478.584	33.1538	30.9206	31.43	0	0	0	0.003188	5.214e-05	3.047e-05	2.95	313.94	39	31.19	K.NLTPGEAVYGEKR.I	[106-118]		Used
	[R].GKEDLLVTK.[N]		0.00537718	0	1	1	6	jgi	jgi [97-105]	1	1002.58	0	118.9	81.1		High	High	High	High	High	2	2	2	501.795	501.795	501.795	21.923	21.923	21.923	0	0	0	0.0008395	0.001231	0.003372	3.41	310.15	43	21.92	R.GKEDLLVTK.N	[97-105]		Used
	[K].NLTPGEAVYGEK.[R]		0.00556182	0	1	1	3	jgi	jgi [106-117]	0	1277.64	0	144.3	55.7		High	Peak Found	High	High	High	2	2	2	639.32	639.32	639.32	47.9494	47.9494	47.9494	0	0	0	0.0006065	0.001246	0.001035	2.69	246.06	49	48.11	K.NLTPGEAVYGEK.R	[106-117]		Used
jgi	Clafu1 187879|scf7180000129626_G11868	8	21	4	4	554	60.6	6.21	245	1686.31	16.94	4	4	4	0	111.9	88.1	High	High
	Annotated Sequence	Modifications	Qvality PEP	Qvality q-value	# Protein Groups	# Proteins	# PSMs	Master Protein Accessions	Positions in Master Proteins	# Missed Cleavages	Theo. MH+ [Da]	# Razor Quan Results	Abundances (Scaled): F1: Sample	Abundances (Scaled): F2: Sample	Quan Info	Found in Sample: [S1] F1: Sample	Found in Sample: [S2] F2: Sample	Confidence (by Search Engine): Mascot	Confidence (by Search Engine): MS Amanda 2.0	Confidence (by Search Engine): Sequest HT	Charge (by Search Engine): Mascot	Charge (by Search Engine): MS Amanda 2.0	Charge (by Search Engine): Sequest HT	m/z [Da] (by Search Engine): Mascot	m/z [Da] (by Search Engine): MS Amanda 2.0	m/z [Da] (by Search Engine): Sequest HT	RT [min] (by Search Engine): Mascot	RT [min] (by Search Engine): MS Amanda 2.0	RT [min] (by Search Engine): Sequest HT	Percolator q-Value (by Search Engine): Mascot	Percolator q-Value (by Search Engine): MS Amanda 2.0	Percolator q-Value (by Search Engine): Sequest HT	Percolator PEP (by Search Engine): Mascot	Percolator PEP (by Search Engine): MS Amanda 2.0	Percolator PEP (by Search Engine): Sequest HT	XCorr (by Search Engine): Sequest HT	Amanda Score (by Search Engine): MS Amanda 2.0	Ions Score (by Search Engine): Mascot	Top Apex RT [min]	Sequence in Protein	Positions in Protein	Peptide Group Modifications in Protein	Quan Usage
	[K].LATDLLK.[L]		0.0445336	0	1	1	9	jgi	jgi [534-540]	0	773.477	0	107	93		High	High	High	High	High	2	2	2	387.242	387.242	387.242	53.2226	53.2226	53.2226	0	0.0004599	0.0004746	0.008762	0.01947	0.02595	2.49	224.48	42	53.09	K.LATDLLK.L	[534-540]		Used
	[R].LSGTGSSGATIR.[L]		0.000108705	0	1	1	6	jgi	jgi [496-507]	0	1106.58	0	129.4	70.6		High	High	High	High	High	2	2	2	553.793	553.794	553.794	19.4647	19.6264	19.6264	0	0	0	7.859e-06	1.912e-05	7.526e-06	3.78	297.15	78	19.65	R.LSGTGSSGATIR.L	[496-507]		Used
	[R].KVVEADDFSYTDLDGSVSK.[K]		3.24384e-05	0	1	1	3	jgi	jgi [460-478]	1	2074.98	0	44.8	155.2		Peak Found	High	High	High	High	3	3	3	692.333	692.333	692.333	75.958	75.958	75.958	0	0	0	8.468e-07	6.141e-06	9.953e-06	2.95	330.48	69	75.47	R.KVVEADDFSYTDLDGSVSK.K	[460-478]		Used
	[K].IGAAYGVK.[K]		0.0711717	0	1	1	3	jgi	jgi [74-81]	0	778.446	0	109.9	90.1		High	Peak Found	High	High	High	2	2	2	389.726	389.726	389.726	21.8322	21.8322	21.8322	0	0.00271	0.000943	0.01609	0.05269	0.02773	2.42	157.55	36	21.93	K.IGAAYGVK.K	[74-81]		Used
jgi	Clafu1 191479|scf7180000130417_G2098	10	20	5	5	583	61.1	5.88	203	1586.37	13.43	5	5	5	0	93.5	106.5	High	High
	Annotated Sequence	Modifications	Qvality PEP	Qvality q-value	# Protein Groups	# Proteins	# PSMs	Master Protein Accessions	Positions in Master Proteins	# Missed Cleavages	Theo. MH+ [Da]	# Razor Quan Results	Abundances (Scaled): F1: Sample	Abundances (Scaled): F2: Sample	Quan Info	Found in Sample: [S1] F1: Sample	Found in Sample: [S2] F2: Sample	Confidence (by Search Engine): Mascot	Confidence (by Search Engine): MS Amanda 2.0	Confidence (by Search Engine): Sequest HT	Charge (by Search Engine): Mascot	Charge (by Search Engine): MS Amanda 2.0	Charge (by Search Engine): Sequest HT	m/z [Da] (by Search Engine): Mascot	m/z [Da] (by Search Engine): MS Amanda 2.0	m/z [Da] (by Search Engine): Sequest HT	RT [min] (by Search Engine): Mascot	RT [min] (by Search Engine): MS Amanda 2.0	RT [min] (by Search Engine): Sequest HT	Percolator q-Value (by Search Engine): Mascot	Percolator q-Value (by Search Engine): MS Amanda 2.0	Percolator q-Value (by Search Engine): Sequest HT	Percolator PEP (by Search Engine): Mascot	Percolator PEP (by Search Engine): MS Amanda 2.0	Percolator PEP (by Search Engine): Sequest HT	XCorr (by Search Engine): Sequest HT	Amanda Score (by Search Engine): MS Amanda 2.0	Ions Score (by Search Engine): Mascot	Top Apex RT [min]	Sequence in Protein	Positions in Protein	Peptide Group Modifications in Protein	Quan Usage
	[R].TIVENAGTEGSVVVGK.[L]		3.37762e-06	0	1	1	8	jgi	jgi [483-498]	0	1559.83	0	102.4	97.6		High	High	High	High	High	2	2	2	780.419	780.422	780.422	59.8286	58.6466	58.6466	0	0	0	0.0005369	4.546e-08	3.816e-07	3.24	400.84	49	58.66	R.TIVENAGTEGSVVVGK.L	[483-498]		Used
	[K].AITLKDKFENLGAR.[L]		0.00844395	0	1	1	3	jgi	jgi [87-100]	2	1575.89	0	9.9	190.1		Not Found	High	High	High	High	3	3	3	525.967	525.967	525.967	62.6015	62.6015	62.6015	0	0	0	0.001036	0.001422	0.00391	2.01	225.59	25	61.11	K.AITLKDKFENLGAR.L	[87-100]		Used
	[K].AVATTLGPK.[G]		0.0160101	0	1	1	3	jgi	jgi [54-62]	0	857.509	0	116.1	83.9		High	Peak Found	High	High	High	2	2	2	429.259	429.259	429.259	21.6797	21.6797	21.6797	0	0	0	0.002352	0.003353	0.004725	2.27	215.9	47	21.73	K.AVATTLGPK.G	[54-62]		Used
	[K].LSGGVAVIK.[V]		0.0119272	0	1	1	3	jgi	jgi [401-409]	0	843.53	0	113.1	86.9		High	Peak Found	High	High	High	2	2	2	422.268	422.268	422.268	34.6658	34.6658	34.6658	0	0	0	0.001605	0.00828	0.006782	2.01	202.23	44	34.93	K.LSGGVAVIK.V	[401-409]		Used
	[R].MVDALNATR.[A]	1xOxidation [M1]	0.0174864	0	1	1	3	jgi	jgi [425-433]	0	1006.5	0	76.8	123.2		High	Peak Found	High	High	High	2	2	2	503.752	503.752	503.752	22.7357	22.7357	22.7357	0	0	0	0.002636	0.00665	0.00431	1.97	165.39	27	22.84	R.MVDALNATR.A	[425-433]	1xOxidation [M425]	Used
jgi	Clafu1 195782|scf7180000130861_G3377	4	20	4	4	752	81.9	6.3	162	1228.36	13.97	4	4	4	0	133.8	66.2	High	High
	Annotated Sequence	Modifications	Qvality PEP	Qvality q-value	# Protein Groups	# Proteins	# PSMs	Master Protein Accessions	Positions in Master Proteins	# Missed Cleavages	Theo. MH+ [Da]	# Razor Quan Results	Abundances (Scaled): F1: Sample	Abundances (Scaled): F2: Sample	Quan Info	Found in Sample: [S1] F1: Sample	Found in Sample: [S2] F2: Sample	Confidence (by Search Engine): Mascot	Confidence (by Search Engine): MS Amanda 2.0	Confidence (by Search Engine): Sequest HT	Charge (by Search Engine): Mascot	Charge (by Search Engine): MS Amanda 2.0	Charge (by Search Engine): Sequest HT	m/z [Da] (by Search Engine): Mascot	m/z [Da] (by Search Engine): MS Amanda 2.0	m/z [Da] (by Search Engine): Sequest HT	RT [min] (by Search Engine): Mascot	RT [min] (by Search Engine): MS Amanda 2.0	RT [min] (by Search Engine): Sequest HT	Percolator q-Value (by Search Engine): Mascot	Percolator q-Value (by Search Engine): MS Amanda 2.0	Percolator q-Value (by Search Engine): Sequest HT	Percolator PEP (by Search Engine): Mascot	Percolator PEP (by Search Engine): MS Amanda 2.0	Percolator PEP (by Search Engine): Sequest HT	XCorr (by Search Engine): Sequest HT	Amanda Score (by Search Engine): MS Amanda 2.0	Ions Score (by Search Engine): Mascot	Top Apex RT [min]	Sequence in Protein	Positions in Protein	Peptide Group Modifications in Protein	Quan Usage
	[R].LTTPILR.[R]		0.059198	0	1	1	16	jgi	jgi [310-316]	0	813.519	0	106.2	93.8		High	High	High	High	High	2	2	2	407.263	407.264	407.264	54.656	52.9045	52.9045	0	0.005728	0.006115	0.01268	0.1064	0.1017	2.08	159.94	48	53.24	R.LTTPLIR.R	[310-316]		Used
	[R].AVEDKNIGPLVK.[T]		0.00454178	0	1	1	6	jgi	jgi [167-178]	1	1282.74	0	195	5		High	Not Found	High	High	High	3	2	3	428.25	641.873	428.25	34.1029	34.1135	34.1029	0	0	0	0.004556	0.002006	0.0011	2.7	269.82	28	34.17	R.AVEDKNIGPLVK.T	[167-178]		Used
	[R].MEEISPALR.[R]	1xOxidation [M1]	0.0882442	0.00167462	1	1	3	jgi	jgi [652-660]	0	1061.53	0	114.5	85.5		High	Peak Found	High	High	High	2	2	2	531.268	531.268	531.268	37.9806	37.9806	37.9806	0	0.0004599	0.001392	0.02293	0.02318	0.02882	1.84	180.04	30	38.09	R.MEEISPALR.R	[652-660]	1xOxidation [M652]	Used
	[K].RAVEDKNIGPLVK.[T]		0.00208765	0	1	1	3	jgi	jgi [166-178]	2	1438.84	0	114.6	85.4		High	Not Found	High	High	High	3	3	3	480.284	480.284	480.284	23.1096	23.1096	23.1096	0	0	0	0.0004486	0.0001797	0.0007478	3.1	286.2	32	22.99	K.RAVEDKNIGPLVK.T	[166-178]		Used
jgi	Clafu1 186014|scf7180000127988_G9548	5	20	3	3	302	34.6	8.22	119	1034.24	9.27	3	3	3	0	131.9	68.1	High	High
	Annotated Sequence	Modifications	Qvality PEP	Qvality q-value	# Protein Groups	# Proteins	# PSMs	Master Protein Accessions	Positions in Master Proteins	# Missed Cleavages	Theo. MH+ [Da]	# Razor Quan Results	Abundances (Scaled): F1: Sample	Abundances (Scaled): F2: Sample	Quan Info	Found in Sample: [S1] F1: Sample	Found in Sample: [S2] F2: Sample	Confidence (by Search Engine): Mascot	Confidence (by Search Engine): MS Amanda 2.0	Confidence (by Search Engine): Sequest HT	Charge (by Search Engine): Mascot	Charge (by Search Engine): MS Amanda 2.0	Charge (by Search Engine): Sequest HT	m/z [Da] (by Search Engine): Mascot	m/z [Da] (by Search Engine): MS Amanda 2.0	m/z [Da] (by Search Engine): Sequest HT	RT [min] (by Search Engine): Mascot	RT [min] (by Search Engine): MS Amanda 2.0	RT [min] (by Search Engine): Sequest HT	Percolator q-Value (by Search Engine): Mascot	Percolator q-Value (by Search Engine): MS Amanda 2.0	Percolator q-Value (by Search Engine): Sequest HT	Percolator PEP (by Search Engine): Mascot	Percolator PEP (by Search Engine): MS Amanda 2.0	Percolator PEP (by Search Engine): Sequest HT	XCorr (by Search Engine): Sequest HT	Amanda Score (by Search Engine): MS Amanda 2.0	Ions Score (by Search Engine): Mascot	Top Apex RT [min]	Sequence in Protein	Positions in Protein	Peptide Group Modifications in Protein	Quan Usage
	[K].NSAYFSR.[Y]		0.070882	0	1	1	9	jgi	jgi [9-15]	0	844.395	0	117.7	82.3		High	High	High	High	High	2	2	2	422.701	422.701	422.701	22.0473	21.6169	21.6169	0	0.003008	0.003772	0.01607	0.08378	0.08197	2.36	174.65	38	21.68	K.NSAYFSR.Y	[9-15]		Used
	[K].ELDAETLRK.[Y]		0.010512	0	1	1	6	jgi	jgi [192-200]	1	1074.58	0	111.6	88.4		High	Peak Found	High	High	High	2	2	2	537.793	537.793	537.793	21.928	21.928	21.928	0	0	0	0.002602	0.001446	0.002498	2.58	224.97	31	22.08	K.ELDAETLRK.Y	[192-200]		Used
	[K].ELDAETLR.[K]		0.0714625	0	1	1	5	jgi	jgi [192-199]	0	946.484	0	198.9	1.1		High	Not Found	High	High	High	2	2	2	473.745	473.745	473.745	36.1085	36.1085	36.1085	0	0.001302	0.001605	0.01619	0.03866	0.04061	1.48	159	33	36.34	K.ELDAETLR.K	[192-199]		Used
jgi	Clafu1 191772|scf7180000130440_G10486	11	20	3	3	202	23.3	10.43	131	1195.46	13.59	3	2	3	0	111	89	High	High
	Annotated Sequence	Modifications	Qvality PEP	Qvality q-value	# Protein Groups	# Proteins	# PSMs	Master Protein Accessions	Positions in Master Proteins	# Missed Cleavages	Theo. MH+ [Da]	# Razor Quan Results	Abundances (Scaled): F1: Sample	Abundances (Scaled): F2: Sample	Quan Info	Found in Sample: [S1] F1: Sample	Found in Sample: [S2] F2: Sample	Confidence (by Search Engine): Mascot	Confidence (by Search Engine): MS Amanda 2.0	Confidence (by Search Engine): Sequest HT	Charge (by Search Engine): Mascot	Charge (by Search Engine): MS Amanda 2.0	Charge (by Search Engine): Sequest HT	m/z [Da] (by Search Engine): Mascot	m/z [Da] (by Search Engine): MS Amanda 2.0	m/z [Da] (by Search Engine): Sequest HT	RT [min] (by Search Engine): Mascot	RT [min] (by Search Engine): MS Amanda 2.0	RT [min] (by Search Engine): Sequest HT	Percolator q-Value (by Search Engine): Mascot	Percolator q-Value (by Search Engine): MS Amanda 2.0	Percolator q-Value (by Search Engine): Sequest HT	Percolator PEP (by Search Engine): Mascot	Percolator PEP (by Search Engine): MS Amanda 2.0	Percolator PEP (by Search Engine): Sequest HT	XCorr (by Search Engine): Sequest HT	Amanda Score (by Search Engine): MS Amanda 2.0	Ions Score (by Search Engine): Mascot	Top Apex RT [min]	Sequence in Protein	Positions in Protein	Peptide Group Modifications in Protein	Quan Usage
	[R].MVVPQALR.[V]	1xOxidation [M1]	0.0174864	0	1	1	12	jgi	jgi [120-127]	0	929.524	0	110.8	89.2		High	High	High	High	High	2	2	2	465.265	465.265	465.265	34.6993	36.0302	36.0302	0	0	0	0.007041	0.01059	0.006008	2.23	213.04	47	34.74	R.MVVPQALR.V	[120-127]	1xOxidation [M120]	Used
	[R].GMIPHKTER.[G]	1xOxidation [M2]	0.0150953	0	1	1	6	jgi	jgi [88-96]	1	1084.56	0	185.6	14.4		High	Not Found	High	High	High	2	3	3	542.782	362.19	362.19	14.8704	14.8948	14.8948	0	0	0	0.02004	0.00358	0.002013	3.14	222.1	22	14.88	R.GMIPHKTER.G	[88-96]	1xOxidation [M89]	Used
	[K].YQAFLR.[K]		0.17032	0.00742505	1	1	2	jgi	jgi [55-60]	0	797.43	0	82	118		Peak Found	High	High	Medium	High	2	2	2	399.219	399.219	399.219	42.7612	40.9629	42.7612	0.001373	0.02419	0.005136	0.05085	0.2381	0.09317	0.81	144.61	40	40.9	K.YQAFLR.K	[55-60]		Used
jgi	Clafu1 196835|scf7180000130934_G2488	10	20	4	4	500	54	6.86	163	1651.45	11.62	3	4	4	0	113.4	86.6	High	High
	Annotated Sequence	Modifications	Qvality PEP	Qvality q-value	# Protein Groups	# Proteins	# PSMs	Master Protein Accessions	Positions in Master Proteins	# Missed Cleavages	Theo. MH+ [Da]	# Razor Quan Results	Abundances (Scaled): F1: Sample	Abundances (Scaled): F2: Sample	Quan Info	Found in Sample: [S1] F1: Sample	Found in Sample: [S2] F2: Sample	Confidence (by Search Engine): Mascot	Confidence (by Search Engine): MS Amanda 2.0	Confidence (by Search Engine): Sequest HT	Charge (by Search Engine): Mascot	Charge (by Search Engine): MS Amanda 2.0	Charge (by Search Engine): Sequest HT	m/z [Da] (by Search Engine): Mascot	m/z [Da] (by Search Engine): MS Amanda 2.0	m/z [Da] (by Search Engine): Sequest HT	RT [min] (by Search Engine): Mascot	RT [min] (by Search Engine): MS Amanda 2.0	RT [min] (by Search Engine): Sequest HT	Percolator q-Value (by Search Engine): Mascot	Percolator q-Value (by Search Engine): MS Amanda 2.0	Percolator q-Value (by Search Engine): Sequest HT	Percolator PEP (by Search Engine): Mascot	Percolator PEP (by Search Engine): MS Amanda 2.0	Percolator PEP (by Search Engine): Sequest HT	XCorr (by Search Engine): Sequest HT	Amanda Score (by Search Engine): MS Amanda 2.0	Ions Score (by Search Engine): Mascot	Top Apex RT [min]	Sequence in Protein	Positions in Protein	Peptide Group Modifications in Protein	Quan Usage
	[K].IIPDKNFQSK.[G]		0.00763148	0	1	1	9	jgi	jgi [114-123]	1	1189.66	0	112.9	87.1		High	High	High	High	High	3	2	3	397.224	595.333	397.224	21.5255	21.5022	21.5255	0	0	0	0.01511	0.005386	0.01326	2.34	199.31	24	21.64	K.IIPDKNFQSK.G	[114-123]		Used
	[K].GYNYGFVEYDDPGAAER.[A]		3.97378e-05	0	1	1	6	jgi	jgi [124-140]	0	1922.82	0	52.4	147.6		High	High	High	High	High	2	2	2	961.913	961.913	961.913	80.5497	80.5497	80.5497	0	0	0	1.096e-06	3.619e-05	1.095e-05	2.69	338.69	70	80.28	K.GYNYGFVEYDDPGAAER.A	[124-140]		Used
	[K].QIFETTGHVQNVK.[I]		0.000888905	0	1	1	3	jgi	jgi [101-113]	0	1500.78	0	167.9	32.1		High	Peak Found	High	High	High	3	3	3	500.931	500.931	500.931	32.1706	32.1706	32.1706	0	0	0	0.0001476	0.0001188	4.545e-05	1.77	207.71	10	32.07	K.QIFETTGHVQNVK.I	[101-113]		Used
	[R].ALYVGGLDPR.[V]		0.103204	0.00249564	1	1	2	jgi	jgi [84-93]	0	1060.58	0	87.1	112.9		High	Peak Found	Medium	High	High	2	2	2	530.793	530.793	530.793	70.5765	70.5765	70.5765	0.01123	0.0004599	0.001605	0.1207	0.02852	0.03861	2.22	217	23	70.34	R.ALYVGGLDPR.V	[84-93]		Used
jgi	Clafu1 187002|scf7180000128985_G650	7	19	2	2	257	29.2	10.07	203	1247.51	7.9	2	2	2	0	117.8	82.2	High	High
	Annotated Sequence	Modifications	Qvality PEP	Qvality q-value	# Protein Groups	# Proteins	# PSMs	Master Protein Accessions	Positions in Master Proteins	# Missed Cleavages	Theo. MH+ [Da]	# Razor Quan Results	Abundances (Scaled): F1: Sample	Abundances (Scaled): F2: Sample	Quan Info	Found in Sample: [S1] F1: Sample	Found in Sample: [S2] F2: Sample	Confidence (by Search Engine): Mascot	Confidence (by Search Engine): MS Amanda 2.0	Confidence (by Search Engine): Sequest HT	Charge (by Search Engine): Mascot	Charge (by Search Engine): MS Amanda 2.0	Charge (by Search Engine): Sequest HT	m/z [Da] (by Search Engine): Mascot	m/z [Da] (by Search Engine): MS Amanda 2.0	m/z [Da] (by Search Engine): Sequest HT	RT [min] (by Search Engine): Mascot	RT [min] (by Search Engine): MS Amanda 2.0	RT [min] (by Search Engine): Sequest HT	Percolator q-Value (by Search Engine): Mascot	Percolator q-Value (by Search Engine): MS Amanda 2.0	Percolator q-Value (by Search Engine): Sequest HT	Percolator PEP (by Search Engine): Mascot	Percolator PEP (by Search Engine): MS Amanda 2.0	Percolator PEP (by Search Engine): Sequest HT	XCorr (by Search Engine): Sequest HT	Amanda Score (by Search Engine): MS Amanda 2.0	Ions Score (by Search Engine): Mascot	Top Apex RT [min]	Sequence in Protein	Positions in Protein	Peptide Group Modifications in Protein	Quan Usage
	[K].TTDDYLLR.[L]		0.00522065	0	1	1	12	jgi	jgi [128-135]	0	996.5	0	107.9	92.1		High	High	High	High	High	2	2	2	498.753	498.754	498.753	52.2984	54.1259	52.2984	0	0	0	0.009518	0.001266	0.009291	2	233.82	35	52.52	K.TTDDYLLR.L	[128-135]		Used
	[R].DVGKTLVNR.[T]		0.0199156	0	1	1	7	jgi	jgi [41-49]	1	1001.57	0	127.6	72.4		High	High	High	High	High	2	2	2	501.29	501.291	501.291	20.2904	20.3451	20.3451	0	0	0	0.00595	0.009029	0.0144	2.15	219.18	35	20.33	R.DVGKTLVNR.T	[41-49]		Used
jgi	Clafu1 185443|scf7180000127662_G4132	14	19	6	6	315	35.3	10.11	200	1592.22	13.05	6	5	5	0	99.2	100.8	High	High
	Annotated Sequence	Modifications	Qvality PEP	Qvality q-value	# Protein Groups	# Proteins	# PSMs	Master Protein Accessions	Positions in Master Proteins	# Missed Cleavages	Theo. MH+ [Da]	# Razor Quan Results	Abundances (Scaled): F1: Sample	Abundances (Scaled): F2: Sample	Quan Info	Found in Sample: [S1] F1: Sample	Found in Sample: [S2] F2: Sample	Confidence (by Search Engine): Mascot	Confidence (by Search Engine): MS Amanda 2.0	Confidence (by Search Engine): Sequest HT	Charge (by Search Engine): Mascot	Charge (by Search Engine): MS Amanda 2.0	Charge (by Search Engine): Sequest HT	m/z [Da] (by Search Engine): Mascot	m/z [Da] (by Search Engine): MS Amanda 2.0	m/z [Da] (by Search Engine): Sequest HT	RT [min] (by Search Engine): Mascot	RT [min] (by Search Engine): MS Amanda 2.0	RT [min] (by Search Engine): Sequest HT	Percolator q-Value (by Search Engine): Mascot	Percolator q-Value (by Search Engine): MS Amanda 2.0	Percolator q-Value (by Search Engine): Sequest HT	Percolator PEP (by Search Engine): Mascot	Percolator PEP (by Search Engine): MS Amanda 2.0	Percolator PEP (by Search Engine): Sequest HT	XCorr (by Search Engine): Sequest HT	Amanda Score (by Search Engine): MS Amanda 2.0	Ions Score (by Search Engine): Mascot	Top Apex RT [min]	Sequence in Protein	Positions in Protein	Peptide Group Modifications in Protein	Quan Usage
	[K].NFGIGQDIQPR.[R]		0.000479494	0	1	1	6	jgi	jgi [89-99]	0	1244.64	0	88.4	111.6		High	High	High	High	High	2	2	2	622.823	622.823	622.823	69.1951	68.3882	68.3882	0	0	0	2.643e-05	0.0002611	7.44e-05	2.92	289.44	56	68.47	K.NFGIGQDIQPR.R	[89-99]		Used
	[K].YGLNHVVALIEAK.[K]		0.00090025	0	1	1	3	jgi	jgi [190-202]	0	1426.81	0	36.3	163.7		Peak Found	High	High	High	High	3	3	3	476.273	476.273	476.273	80.5911	80.5911	80.5911	0	0	0	5.889e-05	0.0005123	0.0007165	2.41	240.88	39	80.2	K.YGLNHVVALIEAK.K	[190-202]		Used
	[R].HWGGGIMGAK.[S]	1xOxidation [M7]	0.00986849	0	1	1	3	jgi	jgi [288-297]	0	1029.49	0	151.3	48.7		High	Peak Found	High	High	High	2	2	2	515.25	515.25	515.25	19.6542	19.6542	19.6542	0.0007123	0	0.001605	0.0378	0.001331	0.05286	2.24	347.45	35	19.64	R.HWGGGIMGAK.S	[288-297]	1xOxidation [M294]	Used
	[K].NFGIGQDIQPRR.[D]		0.0355938	0	1	1	3	jgi	jgi [89-100]	1	1400.74	0	95.1	104.9		High	Peak Found	High	High	High	3	3	3	467.585	467.585	467.585	53.4652	53.4652	53.4652	0	0	0	0.006563	0.00794	0.01123	1.99	201.58	25	53.69	K.NFGIGQDIQPRR.D	[89-100]		Used
	[R].LGTVVHKK.[T]		0.0105564	0	1	1	3	jgi	jgi [242-249]	1	881.557	0	152.7	47.3		High	Peak Found	High	High	High	2	2	2	441.282	441.282	441.282	14.9489	14.9489	14.9489	0	0	0	0.004054	0.001453	0.006417	2.56	253.58	41	15.15	R.LGTVVHKK.T	[242-249]		Used
	[R].LGTVVHK.[K]		0.174256	0.00742505	1	1	1	jgi	jgi [242-248]	0	753.462	0	191.9	8.1		High	Not Found	High	Medium	Medium	2	2	2	377.234	377.234	377.234	15.3987	15.3987	15.3987	0.001373	0.02806	0.01756	0.05243	0.2649	0.1897	1.41	156.53	36	15.27	R.LGTVVHK.K	[242-248]		Used
jgi	Clafu1 188267|scf7180000130017_G7343	19	19	5	5	225	24.8	6.54	123	978.53	6.09	5	4	4	0	122.6	77.4	High	High
	Annotated Sequence	Modifications	Qvality PEP	Qvality q-value	# Protein Groups	# Proteins	# PSMs	Master Protein Accessions	Positions in Master Proteins	# Missed Cleavages	Theo. MH+ [Da]	# Razor Quan Results	Abundances (Scaled): F1: Sample	Abundances (Scaled): F2: Sample	Quan Info	Found in Sample: [S1] F1: Sample	Found in Sample: [S2] F2: Sample	Confidence (by Search Engine): Mascot	Confidence (by Search Engine): MS Amanda 2.0	Confidence (by Search Engine): Sequest HT	Charge (by Search Engine): Mascot	Charge (by Search Engine): MS Amanda 2.0	Charge (by Search Engine): Sequest HT	m/z [Da] (by Search Engine): Mascot	m/z [Da] (by Search Engine): MS Amanda 2.0	m/z [Da] (by Search Engine): Sequest HT	RT [min] (by Search Engine): Mascot	RT [min] (by Search Engine): MS Amanda 2.0	RT [min] (by Search Engine): Sequest HT	Percolator q-Value (by Search Engine): Mascot	Percolator q-Value (by Search Engine): MS Amanda 2.0	Percolator q-Value (by Search Engine): Sequest HT	Percolator PEP (by Search Engine): Mascot	Percolator PEP (by Search Engine): MS Amanda 2.0	Percolator PEP (by Search Engine): Sequest HT	XCorr (by Search Engine): Sequest HT	Amanda Score (by Search Engine): MS Amanda 2.0	Ions Score (by Search Engine): Mascot	Top Apex RT [min]	Sequence in Protein	Positions in Protein	Peptide Group Modifications in Protein	Quan Usage
	[K].LEPEFTKR.[G]		0.0813895	0.000876518	1	1	8	jgi	jgi [57-64]	1	1019.55	0	115.9	84.1		High	High	High	High	High	3	3	3	340.522	340.522	340.522	21.3851	21.3851	21.3851	0	0.00271	0.001605	0.02583	0.05228	0.0413	2.21	190.45	37	21.44	K.LEPEFTKR.G	[57-64]		Used
	[R].VLDSLQTGDK.[H]		0.0854393	0.00167462	1	1	6	jgi	jgi [162-171]	0	1075.56	0	121.7	78.3		High	Peak Found	High	High	High	2	2	2	538.285	538.285	538.285	25.0688	25.0688	25.0688	0	0.001302	0.001605	0.02047	0.03326	0.03571	1.83	165.69	28	24.96	R.VLDSLQTGDK.H	[162-171]		Used
	[R].NTAEVLR.[V]		0.0871823	0.00167462	1	1	4	jgi	jgi [155-161]	0	802.442	0	135.2	64.8		High	High	High	High	High	2	2	2	401.724	401.724	401.724	19.5212	19.5212	19.5212	0	0.00271	0.001605	0.02106	0.06827	0.04614	2.04	156.25	38	19.74	R.NTAEVLR.V	[155-161]		Used
	[K].MQVVKPYLR.[F]	1xOxidation [M1]	0.198073	0.00877946	1	1	3	jgi	jgi [204-212]	0	1149.64	0	11.7	188.3		Not Found	High	High	High	High	3	3	3	383.886	383.886	383.886	34.8703	34.8703	34.8703	0.002017	0.003008	0.00236	0.06381	0.07942	0.06889	1.56	153.41	21	33.42	K.MQVVKPYLR.F	[204-212]	1xOxidation [M204]	Used
	[R].FPIIGDKER.[K]		0.173595	0.00742505	1	1	1	jgi	jgi [96-104]	1	1074.59	0	118.1	81.9		Peak Found	High	High	Medium	Medium	3	3	3	358.87	358.87	358.87	49.3201	49.3201	49.3201	0.001373	0.01207	0.02642	0.05226	0.1576	0.2534	1.18	142.54	26	47.69	R.FPIIGDKER.K	[96-104]		Used
jgi	Clafu1 186866|scf7180000128839_G4486	5	18	3	3	420	45	7.46	64	1035.46	13.71	3	3	3	0	98.3	101.7	High	High
	Annotated Sequence	Modifications	Qvality PEP	Qvality q-value	# Protein Groups	# Proteins	# PSMs	Master Protein Accessions	Positions in Master Proteins	# Missed Cleavages	Theo. MH+ [Da]	# Razor Quan Results	Abundances (Scaled): F1: Sample	Abundances (Scaled): F2: Sample	Quan Info	Found in Sample: [S1] F1: Sample	Found in Sample: [S2] F2: Sample	Confidence (by Search Engine): Mascot	Confidence (by Search Engine): MS Amanda 2.0	Confidence (by Search Engine): Sequest HT	Charge (by Search Engine): Mascot	Charge (by Search Engine): MS Amanda 2.0	Charge (by Search Engine): Sequest HT	m/z [Da] (by Search Engine): Mascot	m/z [Da] (by Search Engine): MS Amanda 2.0	m/z [Da] (by Search Engine): Sequest HT	RT [min] (by Search Engine): Mascot	RT [min] (by Search Engine): MS Amanda 2.0	RT [min] (by Search Engine): Sequest HT	Percolator q-Value (by Search Engine): Mascot	Percolator q-Value (by Search Engine): MS Amanda 2.0	Percolator q-Value (by Search Engine): Sequest HT	Percolator PEP (by Search Engine): Mascot	Percolator PEP (by Search Engine): MS Amanda 2.0	Percolator PEP (by Search Engine): Sequest HT	XCorr (by Search Engine): Sequest HT	Amanda Score (by Search Engine): MS Amanda 2.0	Ions Score (by Search Engine): Mascot	Top Apex RT [min]	Sequence in Protein	Positions in Protein	Peptide Group Modifications in Protein	Quan Usage
	[K].ELEYFAK.[A]		0.169026	0.00742505	1	1	8	jgi	jgi [195-201]	0	899.451	0	106.1	93.9		High	High	High	High	High	2	2	2	450.229	450.229	450.229	52.6236	52.6236	51.2415	0.001373	0.00964	0.006115	0.05056	0.1331	0.1004	2.01	152.25	26	51.22	K.ELEYFAK.A	[195-201]		Used
	[R].VDFNVPLDKETNSK.[I]		0.000489739	0	1	1	6	jgi	jgi [23-36]	1	1605.81	0	56.7	143.3		High	High	High	High	High	2	3	3	803.41	535.943	535.943	65.4802	64.2425	64.2425	0	0	0	0.003488	2.921e-05	4.536e-05	2.93	242.15	27	64.38	R.VDFNVPLDKETNSK.I	[23-36]		Used
	[K].KELEYFAK.[A]		0.00560896	0	1	1	4	jgi	jgi [194-201]	1	1027.55	0	124.8	75.2		High	High	High	High	High	2	2	2	514.275	514.275	514.275	26.1967	26.1967	26.1967	0	0	0	0.005942	0.0006422	0.001091	3.05	274.19	34	26.49	K.KELEYFAK.A	[194-201]		Used
jgi	Clafu1 186364|scf7180000128307_G5510	19	18	3	3	126	14.1	10.9	137	1734.75	18.48	3	3	3	0	96.6	103.4	High	High
	Annotated Sequence	Modifications	Qvality PEP	Qvality q-value	# Protein Groups	# Proteins	# PSMs	Master Protein Accessions	Positions in Master Proteins	# Missed Cleavages	Theo. MH+ [Da]	# Razor Quan Results	Abundances (Scaled): F1: Sample	Abundances (Scaled): F2: Sample	Quan Info	Found in Sample: [S1] F1: Sample	Found in Sample: [S2] F2: Sample	Confidence (by Search Engine): Mascot	Confidence (by Search Engine): MS Amanda 2.0	Confidence (by Search Engine): Sequest HT	Charge (by Search Engine): Mascot	Charge (by Search Engine): MS Amanda 2.0	Charge (by Search Engine): Sequest HT	m/z [Da] (by Search Engine): Mascot	m/z [Da] (by Search Engine): MS Amanda 2.0	m/z [Da] (by Search Engine): Sequest HT	RT [min] (by Search Engine): Mascot	RT [min] (by Search Engine): MS Amanda 2.0	RT [min] (by Search Engine): Sequest HT	Percolator q-Value (by Search Engine): Mascot	Percolator q-Value (by Search Engine): MS Amanda 2.0	Percolator q-Value (by Search Engine): Sequest HT	Percolator PEP (by Search Engine): Mascot	Percolator PEP (by Search Engine): MS Amanda 2.0	Percolator PEP (by Search Engine): Sequest HT	XCorr (by Search Engine): Sequest HT	Amanda Score (by Search Engine): MS Amanda 2.0	Ions Score (by Search Engine): Mascot	Top Apex RT [min]	Sequence in Protein	Positions in Protein	Peptide Group Modifications in Protein	Quan Usage
	[R].NMVESAAIR.[D]	1xOxidation [M2]	0.0192585	0	1	1	6	jgi	jgi [43-51]	0	1006.5	0	127.3	72.7		High	High	High	High	High	2	2	2	503.753	503.753	503.753	20.2724	20.2724	20.2724	0	0	0	0.007407	0.003169	0.003088	2.59	242.58	33	20.39	R.NMVESAAIR.D	[43-51]	1xOxidation [M44]	Used
	[R].NMVESAAIRDISDASVFAEYSVPK.[M]	1xOxidation [M2]	1.67722e-05	0	1	1	6	jgi	jgi [43-66]	1	2615.27	0	39.1	160.9		High	High	High	High	High	3	3	3	872.426	872.428	872.426	90.6744	90.6009	90.6744	0	0	0	1.645e-05	3.578e-07	2.192e-05	3.47	385.33	26	90.66	R.NMVESAAIRDISDASVFAEYSVPK.M	[43-66]	1xOxidation [M44]	Used
	[R].DISDASVFAEYSVPK.[M]		1.69146e-05	0	1	1	6	jgi	jgi [52-66]	0	1627.78	0	56.7	143.3		High	High	High	High	High	2	2	2	814.394	814.395	814.395	89.3956	89.1538	89.1538	0	0	0	1.977e-06	1.411e-06	1.467e-06	3.67	350.16	41	89.26	R.DISDASVFAEYSVPK.M	[52-66]		Used
jgi	Clafu1 186592|scf7180000128508_G10798	11	18	4	4	266	28.6	6.52	151	1315.39	9.74	4	4	4	0	97.4	102.6	High	High
	Annotated Sequence	Modifications	Qvality PEP	Qvality q-value	# Protein Groups	# Proteins	# PSMs	Master Protein Accessions	Positions in Master Proteins	# Missed Cleavages	Theo. MH+ [Da]	# Razor Quan Results	Abundances (Scaled): F1: Sample	Abundances (Scaled): F2: Sample	Quan Info	Found in Sample: [S1] F1: Sample	Found in Sample: [S2] F2: Sample	Confidence (by Search Engine): Mascot	Confidence (by Search Engine): MS Amanda 2.0	Confidence (by Search Engine): Sequest HT	Charge (by Search Engine): Mascot	Charge (by Search Engine): MS Amanda 2.0	Charge (by Search Engine): Sequest HT	m/z [Da] (by Search Engine): Mascot	m/z [Da] (by Search Engine): MS Amanda 2.0	m/z [Da] (by Search Engine): Sequest HT	RT [min] (by Search Engine): Mascot	RT [min] (by Search Engine): MS Amanda 2.0	RT [min] (by Search Engine): Sequest HT	Percolator q-Value (by Search Engine): Mascot	Percolator q-Value (by Search Engine): MS Amanda 2.0	Percolator q-Value (by Search Engine): Sequest HT	Percolator PEP (by Search Engine): Mascot	Percolator PEP (by Search Engine): MS Amanda 2.0	Percolator PEP (by Search Engine): Sequest HT	XCorr (by Search Engine): Sequest HT	Amanda Score (by Search Engine): MS Amanda 2.0	Ions Score (by Search Engine): Mascot	Top Apex RT [min]	Sequence in Protein	Positions in Protein	Peptide Group Modifications in Protein	Quan Usage
	[R].VVVVTGASGPK.[G]		0.00105713	0	1	1	9	jgi	jgi [21-31]	0	1013.6	0	114.3	85.7		High	High	High	High	High	2	2	2	507.302	507.303	507.302	25.6063	25.0823	25.6063	0	0	0	0.002959	0.0001133	0.0004316	2.16	246.57	29	25.26	R.VVVVTGASGPK.G	[21-31]		Used
	[R].SLANEWR.[D]		0.111765	0.00489608	1	1	3	jgi	jgi [187-193]	0	875.437	0	160	40		High	Peak Found	High	High	High	2	2	2	438.222	438.222	438.222	34.7346	34.7346	34.7346	0.0007123	0.001302	0.001605	0.03392	0.03183	0.05511	1.66	189.1	37	34.86	R.SLANEWR.D	[187-193]		Used
	[R].SLANEWRDFAR.[V]		0.010293	0	1	1	3	jgi	jgi [187-197]	1	1364.67	0	47.6	152.4		Peak Found	High	High	High	High	3	3	3	455.562	455.562	455.562	73.7898	73.7898	73.7898	0	0	0	0.001329	0.003161	0.001678	2.05	243.63	34	73.3	R.SLANEWRDFAR.V	[187-197]		Used
	[K].GMGIEAAR.[G]	1xOxidation [M2]	0.152963	0.00615364	1	1	3	jgi	jgi [32-39]	0	820.398	0	48.1	151.9		Not Found	High	High	High	High	2	2	2	410.702	410.702	410.702	16.9853	16.9853	16.9853	0.0007123	0.00271	0.001977	0.04427	0.05069	0.06805	1.55	181.23	27	17.44	K.GMGIEAAR.G	[32-39]	1xOxidation [M33]	Used
jgi	Clafu1 196526|scf7180000130911_G13022	7	18	3	3	415	45.6	8.5	181	1277.5	11.62	3	3	3	0	75.3	124.7	High	High
	Annotated Sequence	Modifications	Qvality PEP	Qvality q-value	# Protein Groups	# Proteins	# PSMs	Master Protein Accessions	Positions in Master Proteins	# Missed Cleavages	Theo. MH+ [Da]	# Razor Quan Results	Abundances (Scaled): F1: Sample	Abundances (Scaled): F2: Sample	Quan Info	Found in Sample: [S1] F1: Sample	Found in Sample: [S2] F2: Sample	Confidence (by Search Engine): Mascot	Confidence (by Search Engine): MS Amanda 2.0	Confidence (by Search Engine): Sequest HT	Charge (by Search Engine): Mascot	Charge (by Search Engine): MS Amanda 2.0	Charge (by Search Engine): Sequest HT	m/z [Da] (by Search Engine): Mascot	m/z [Da] (by Search Engine): MS Amanda 2.0	m/z [Da] (by Search Engine): Sequest HT	RT [min] (by Search Engine): Mascot	RT [min] (by Search Engine): MS Amanda 2.0	RT [min] (by Search Engine): Sequest HT	Percolator q-Value (by Search Engine): Mascot	Percolator q-Value (by Search Engine): MS Amanda 2.0	Percolator q-Value (by Search Engine): Sequest HT	Percolator PEP (by Search Engine): Mascot	Percolator PEP (by Search Engine): MS Amanda 2.0	Percolator PEP (by Search Engine): Sequest HT	XCorr (by Search Engine): Sequest HT	Amanda Score (by Search Engine): MS Amanda 2.0	Ions Score (by Search Engine): Mascot	Top Apex RT [min]	Sequence in Protein	Positions in Protein	Peptide Group Modifications in Protein	Quan Usage
	[K].LLGTTENELGLRK.[W]		0.00237985	0	1	1	6	jgi	jgi [65-77]	1	1443.82	0	86.2	113.8		High	High	High	High	High	3	3	3	481.943	481.944	481.943	56.4471	58.0704	56.4471	0	0	0	0.01574	0.001679	0.01071	2.12	228.06	20	56.76	K.LLGTTENELGLRK.W	[65-77]		Used
	[K].LLGTTENELGLR.[K]		0.000225907	0	1	1	6	jgi	jgi [65-76]	0	1315.72	0	60.5	139.5		High	High	High	High	High	2	2	2	658.364	658.364	658.364	74.2802	74.2802	74.2802	0	0	0	6.1e-05	0.000191	0.0001611	2.93	256.65	55	74.29	K.LLGTTENELGLR.K	[65-76]		Used
	[R].GYGGDVWFPQPAPK.[D]		0.0278351	0	1	1	6	jgi	jgi [323-336]	0	1518.74	0	63.8	136.2		High	High	High	High	High	2	2	2	759.871	759.872	759.871	83.0276	82.5911	83.0276	0	0.001302	0	0.004786	0.03394	0.009026	2.01	186.42	28	82.66	R.GYGGDVWFPQPAPK.D	[323-336]		Used
jgi	Clafu1 196679|scf7180000130930_G11895	3	18	3	3	1061	117.8	5.6	164	1142.36	12.83	3	3	3	0	103.7	96.3	High	High
	Annotated Sequence	Modifications	Qvality PEP	Qvality q-value	# Protein Groups	# Proteins	# PSMs	Master Protein Accessions	Positions in Master Proteins	# Missed Cleavages	Theo. MH+ [Da]	# Razor Quan Results	Abundances (Scaled): F1: Sample	Abundances (Scaled): F2: Sample	Quan Info	Found in Sample: [S1] F1: Sample	Found in Sample: [S2] F2: Sample	Confidence (by Search Engine): Mascot	Confidence (by Search Engine): MS Amanda 2.0	Confidence (by Search Engine): Sequest HT	Charge (by Search Engine): Mascot	Charge (by Search Engine): MS Amanda 2.0	Charge (by Search Engine): Sequest HT	m/z [Da] (by Search Engine): Mascot	m/z [Da] (by Search Engine): MS Amanda 2.0	m/z [Da] (by Search Engine): Sequest HT	RT [min] (by Search Engine): Mascot	RT [min] (by Search Engine): MS Amanda 2.0	RT [min] (by Search Engine): Sequest HT	Percolator q-Value (by Search Engine): Mascot	Percolator q-Value (by Search Engine): MS Amanda 2.0	Percolator q-Value (by Search Engine): Sequest HT	Percolator PEP (by Search Engine): Mascot	Percolator PEP (by Search Engine): MS Amanda 2.0	Percolator PEP (by Search Engine): Sequest HT	XCorr (by Search Engine): Sequest HT	Amanda Score (by Search Engine): MS Amanda 2.0	Ions Score (by Search Engine): Mascot	Top Apex RT [min]	Sequence in Protein	Positions in Protein	Peptide Group Modifications in Protein	Quan Usage
	[K].TSSGQPFWSGPK.[R]		0.00137387	0	1	1	9	jgi	jgi [737-748]	0	1278.61	0	97.4	102.6		High	High	High	High	High	2	2	2	639.808	639.808	639.809	60.6252	61.9018	61.1463	0	0	0	0.0006657	0.0007125	0.0003072	2.61	225.36	45	60.91	K.TSSGQPFWSGPK.R	[737-748]		Used
	[K].NIALAGVK.[S]		0.0235489	0	1	1	6	jgi	jgi [93-100]	0	785.488	0	112.3	87.7		High	High	High	High	High	2	2	2	393.248	393.248	393.248	35.8726	35.8726	35.8726	0	0	0	0.003848	0.005942	0.01297	2.57	213.13	48	35.98	K.NIALAGVK.S	[93-100]		Used
	[R].GLGVEIAK.[N]		0.144886	0.00615364	1	1	3	jgi	jgi [85-92]	0	786.472	0	107.8	92.2		High	Peak Found	High	High	High	2	2	2	393.739	393.739	393.739	40.6957	40.6957	40.6957	0.001373	0.002115	0.001977	0.05542	0.04506	0.06501	1.8	158.1	18	40.6	R.GLGVEIAK.N	[85-92]		Used
jgi	Clafu1 196765|scf7180000130934_G2418	12	18	3	3	271	29	6.43	167	1243.04	13.16	3	3	3	0	96.5	103.5	High	High
	Annotated Sequence	Modifications	Qvality PEP	Qvality q-value	# Protein Groups	# Proteins	# PSMs	Master Protein Accessions	Positions in Master Proteins	# Missed Cleavages	Theo. MH+ [Da]	# Razor Quan Results	Abundances (Scaled): F1: Sample	Abundances (Scaled): F2: Sample	Quan Info	Found in Sample: [S1] F1: Sample	Found in Sample: [S2] F2: Sample	Confidence (by Search Engine): Mascot	Confidence (by Search Engine): MS Amanda 2.0	Confidence (by Search Engine): Sequest HT	Charge (by Search Engine): Mascot	Charge (by Search Engine): MS Amanda 2.0	Charge (by Search Engine): Sequest HT	m/z [Da] (by Search Engine): Mascot	m/z [Da] (by Search Engine): MS Amanda 2.0	m/z [Da] (by Search Engine): Sequest HT	RT [min] (by Search Engine): Mascot	RT [min] (by Search Engine): MS Amanda 2.0	RT [min] (by Search Engine): Sequest HT	Percolator q-Value (by Search Engine): Mascot	Percolator q-Value (by Search Engine): MS Amanda 2.0	Percolator q-Value (by Search Engine): Sequest HT	Percolator PEP (by Search Engine): Mascot	Percolator PEP (by Search Engine): MS Amanda 2.0	Percolator PEP (by Search Engine): Sequest HT	XCorr (by Search Engine): Sequest HT	Amanda Score (by Search Engine): MS Amanda 2.0	Ions Score (by Search Engine): Mascot	Top Apex RT [min]	Sequence in Protein	Positions in Protein	Peptide Group Modifications in Protein	Quan Usage
	[K].VALITGAGR.[G]		0.0183898	0	1	1	9	jgi	jgi [17-25]	0	857.52	0	108.1	91.9		High	High	High	High	High	2	2	2	429.264	429.264	429.264	35.2854	35.7997	35.7997	0	0	0	0.003078	0.01227	0.003592	2.07	207.67	37	35.66	K.VALITGAGR.G	[17-25]		Used
	[R].GITVNGVAPGGIK.[S]		0.000678186	0	1	1	6	jgi	jgi [188-200]	0	1182.68	0	82.9	117.1		High	High	High	High	High	2	2	2	591.845	591.845	591.845	63.743	63.743	63.743	0	0	0	4.109e-05	0.0001375	7.93e-05	2.8	214.06	45	63.63	R.GITVNGVAPGGIK.S	[188-200]		Used
	[R].AQFFVGQAAWK.[Y]		0.00141512	0	1	1	3	jgi	jgi [129-139]	0	1252.65	0	54.5	145.5		Peak Found	High	High	High	High	2	2	2	626.828	626.828	626.828	80.6532	80.6532	80.6532	0	0	0	0.0001054	0.0003151	0.0004863	2.95	254.61	49	80.3	R.AQFFVGQAAWK.Y	[129-139]		Used
jgi	Clafu1 194173|scf7180000130763_G8709	9	17	3	3	306	32.8	4.91	99	1172.07	11.24	3	3	3	0	81.2	118.8	High	High
	Annotated Sequence	Modifications	Qvality PEP	Qvality q-value	# Protein Groups	# Proteins	# PSMs	Master Protein Accessions	Positions in Master Proteins	# Missed Cleavages	Theo. MH+ [Da]	# Razor Quan Results	Abundances (Scaled): F1: Sample	Abundances (Scaled): F2: Sample	Quan Info	Found in Sample: [S1] F1: Sample	Found in Sample: [S2] F2: Sample	Confidence (by Search Engine): Mascot	Confidence (by Search Engine): MS Amanda 2.0	Confidence (by Search Engine): Sequest HT	Charge (by Search Engine): Mascot	Charge (by Search Engine): MS Amanda 2.0	Charge (by Search Engine): Sequest HT	m/z [Da] (by Search Engine): Mascot	m/z [Da] (by Search Engine): MS Amanda 2.0	m/z [Da] (by Search Engine): Sequest HT	RT [min] (by Search Engine): Mascot	RT [min] (by Search Engine): MS Amanda 2.0	RT [min] (by Search Engine): Sequest HT	Percolator q-Value (by Search Engine): Mascot	Percolator q-Value (by Search Engine): MS Amanda 2.0	Percolator q-Value (by Search Engine): Sequest HT	Percolator PEP (by Search Engine): Mascot	Percolator PEP (by Search Engine): MS Amanda 2.0	Percolator PEP (by Search Engine): Sequest HT	XCorr (by Search Engine): Sequest HT	Amanda Score (by Search Engine): MS Amanda 2.0	Ions Score (by Search Engine): Mascot	Top Apex RT [min]	Sequence in Protein	Positions in Protein	Peptide Group Modifications in Protein	Quan Usage
	[R].LIIVTDPRTDAQAIK.[E]		0.0525377	0	1	1	6	jgi	jgi [124-138]	1	1653.95	0	63.8	136.2		High	High	High	High	High	3	3	3	551.989	551.989	551.99	74.4916	74.4916	74.0624	0	0	0.003427	0.0125	0.01167	0.08008	2.09	201.32	11	74.1	R.LIIVTDPRTDAQAIK.E	[124-138]		Used
	[R].FTPGNFTNYITR.[S]		0.000841371	0	1	1	6	jgi	jgi [106-117]	0	1430.71	0	61.9	138.1		High	High	High	High	High	2	2	2	715.852	715.855	715.852	82.1813	81.8642	82.1813	0	0	0	0.0001584	0.0002843	0.0007324	2.47	215.58	38	81.98	R.FTPGNFTNYITR.S	[106-117]		Used
	[R].LIIVTDPR.[T]		0.0735301	0	1	1	5	jgi	jgi [124-131]	0	926.567	0	86.2	113.8		High	High	High	High	High	2	2	2	463.787	463.787	463.787	62.122	63.2087	62.122	0	0.004788	0	0.01906	0.09454	0.01718	2.23	196.97	53	62.26	R.LIIVTDPR.T	[124-131]		Used
jgi	Clafu1 186210|scf7180000128125_G5080	7	16	2	2	360	40.9	5.6	223	1807.18	10.44	2	2	2	0	82.1	117.9	High	High
	Annotated Sequence	Modifications	Qvality PEP	Qvality q-value	# Protein Groups	# Proteins	# PSMs	Master Protein Accessions	Positions in Master Proteins	# Missed Cleavages	Theo. MH+ [Da]	# Razor Quan Results	Abundances (Scaled): F1: Sample	Abundances (Scaled): F2: Sample	Quan Info	Found in Sample: [S1] F1: Sample	Found in Sample: [S2] F2: Sample	Confidence (by Search Engine): Mascot	Confidence (by Search Engine): MS Amanda 2.0	Confidence (by Search Engine): Sequest HT	Charge (by Search Engine): Mascot	Charge (by Search Engine): MS Amanda 2.0	Charge (by Search Engine): Sequest HT	m/z [Da] (by Search Engine): Mascot	m/z [Da] (by Search Engine): MS Amanda 2.0	m/z [Da] (by Search Engine): Sequest HT	RT [min] (by Search Engine): Mascot	RT [min] (by Search Engine): MS Amanda 2.0	RT [min] (by Search Engine): Sequest HT	Percolator q-Value (by Search Engine): Mascot	Percolator q-Value (by Search Engine): MS Amanda 2.0	Percolator q-Value (by Search Engine): Sequest HT	Percolator PEP (by Search Engine): Mascot	Percolator PEP (by Search Engine): MS Amanda 2.0	Percolator PEP (by Search Engine): Sequest HT	XCorr (by Search Engine): Sequest HT	Amanda Score (by Search Engine): MS Amanda 2.0	Ions Score (by Search Engine): Mascot	Top Apex RT [min]	Sequence in Protein	Positions in Protein	Peptide Group Modifications in Protein	Quan Usage
	[R].IQDPQMTGYVSTR.[Y]	1xOxidation [M6]	4.07589e-05	0	1	1	10	jgi	jgi [165-177]	0	1511.72	0	88.3	111.7		High	High	High	High	High	2	2	2	756.36	756.361	756.361	34.7452	35.2567	35.2567	0	0	0	1.848e-05	1.437e-06	1.105e-05	3.07	375.36	62	34.98	R.IQDPQMTGYVSTR.Y	[165-177]	1xOxidation [M170]	Used
	[R].AQIFGTTFEITSR.[Y]		3.13595e-05	0	1	1	6	jgi	jgi [7-19]	0	1470.76	0	65.1	134.9		High	High	High	High	High	2	2	2	735.883	735.885	735.883	85.7223	86.028	85.7223	0	0	0	8.084e-07	5.869e-05	1.004e-05	2.69	293.68	60	85.73	R.AQIFGTTFEITSR.Y	[7-19]		Used
jgi	Clafu1 197428|scf7180000130988_G11186	7	16	3	3	549	61.3	9.76	107	1636.13	8.04	3	3	3	0	146.9	53.1	High	High
	Annotated Sequence	Modifications	Qvality PEP	Qvality q-value	# Protein Groups	# Proteins	# PSMs	Master Protein Accessions	Positions in Master Proteins	# Missed Cleavages	Theo. MH+ [Da]	# Razor Quan Results	Abundances (Scaled): F1: Sample	Abundances (Scaled): F2: Sample	Quan Info	Found in Sample: [S1] F1: Sample	Found in Sample: [S2] F2: Sample	Confidence (by Search Engine): Mascot	Confidence (by Search Engine): MS Amanda 2.0	Confidence (by Search Engine): Sequest HT	Charge (by Search Engine): Mascot	Charge (by Search Engine): MS Amanda 2.0	Charge (by Search Engine): Sequest HT	m/z [Da] (by Search Engine): Mascot	m/z [Da] (by Search Engine): MS Amanda 2.0	m/z [Da] (by Search Engine): Sequest HT	RT [min] (by Search Engine): Mascot	RT [min] (by Search Engine): MS Amanda 2.0	RT [min] (by Search Engine): Sequest HT	Percolator q-Value (by Search Engine): Mascot	Percolator q-Value (by Search Engine): MS Amanda 2.0	Percolator q-Value (by Search Engine): Sequest HT	Percolator PEP (by Search Engine): Mascot	Percolator PEP (by Search Engine): MS Amanda 2.0	Percolator PEP (by Search Engine): Sequest HT	XCorr (by Search Engine): Sequest HT	Amanda Score (by Search Engine): MS Amanda 2.0	Ions Score (by Search Engine): Mascot	Top Apex RT [min]	Sequence in Protein	Positions in Protein	Peptide Group Modifications in Protein	Quan Usage
	[R].FFGLSKEDDVRK.[F]		0.000455773	0	1	1	9	jgi	jgi [144-155]	2	1440.75	0	155.9	44.1		High	High	High	High	High	4	3	3	360.942	480.921	480.921	42.7314	42.6818	42.6818	0	0	0	0.0008991	0.0001446	0.0001354	3.02	241.56	21	42.85	R.FFGLSKEDDVRK.F	[144-155]		Used
	[K].ITGGNDKQGFPMK.[Q]	1xOxidation [M12]	0.00109812	0	1	1	4	jgi	jgi [52-64]	1	1408.69	0	138	62		High	Peak Found	High	High	High	2	2	2	704.848	704.848	704.848	18.9202	18.9202	18.9202	0	0	0	0.0002759	7.837e-05	0.003915	2.34	406.96	32	19	K.ITGGNDKQGFPMK.Q	[52-64]	1xOxidation [M63]	Used
	[R].MGQEVPGDSVGDEFK.[G]	1xOxidation [M1]	5.12135e-05	0	1	1	3	jgi	jgi [32-46]	0	1610.7	0	112.6	87.4		High	Peak Found	High	High	High	2	2	2	805.853	805.853	805.853	61.4691	61.4691	61.4691	0	0	0	1.539e-06	1.512e-06	1.521e-05	2.68	349.46	46	61.36	R.MGQEVPGDSVGDEFK.G	[32-46]	1xOxidation [M32]	Used
jgi	Clafu1 196995|scf7180000130965_G11246	11	16	2	2	160	18	10.33	145	1101.74	11.34	2	2	2	0	121.9	78.1	High	High
	Annotated Sequence	Modifications	Qvality PEP	Qvality q-value	# Protein Groups	# Proteins	# PSMs	Master Protein Accessions	Positions in Master Proteins	# Missed Cleavages	Theo. MH+ [Da]	# Razor Quan Results	Abundances (Scaled): F1: Sample	Abundances (Scaled): F2: Sample	Quan Info	Found in Sample: [S1] F1: Sample	Found in Sample: [S2] F2: Sample	Confidence (by Search Engine): Mascot	Confidence (by Search Engine): MS Amanda 2.0	Confidence (by Search Engine): Sequest HT	Charge (by Search Engine): Mascot	Charge (by Search Engine): MS Amanda 2.0	Charge (by Search Engine): Sequest HT	m/z [Da] (by Search Engine): Mascot	m/z [Da] (by Search Engine): MS Amanda 2.0	m/z [Da] (by Search Engine): Sequest HT	RT [min] (by Search Engine): Mascot	RT [min] (by Search Engine): MS Amanda 2.0	RT [min] (by Search Engine): Sequest HT	Percolator q-Value (by Search Engine): Mascot	Percolator q-Value (by Search Engine): MS Amanda 2.0	Percolator q-Value (by Search Engine): Sequest HT	Percolator PEP (by Search Engine): Mascot	Percolator PEP (by Search Engine): MS Amanda 2.0	Percolator PEP (by Search Engine): Sequest HT	XCorr (by Search Engine): Sequest HT	Amanda Score (by Search Engine): MS Amanda 2.0	Ions Score (by Search Engine): Mascot	Top Apex RT [min]	Sequence in Protein	Positions in Protein	Peptide Group Modifications in Protein	Quan Usage
	[K].TGVVYNVTK.[S]		0.00170435	0	1	1	9	jgi	jgi [61-69]	0	980.541	0	118.8	81.2		High	High	High	High	High	2	2	2	490.774	490.774	490.774	29.382	27.7843	27.7843	0	0	0	0.0005866	0.003395	0.003886	2.64	229.76	47	27.92	K.TGVVYNVTK.S	[61-69]		Used
	[R].INVRVEHVR.[H]		0.0308953	0	1	1	7	jgi	jgi [89-97]	1	1121.65	0	129.6	70.4		High	High	High	High	High	2	2	2	561.331	561.331	561.331	19.7791	19.7791	19.7791	0	0	0.001605	0.005467	0.0147	0.03624	2.53	235.37	22	19.8	R.INVRVEHVR.H	[89-97]		Used
jgi	Clafu1 191856|scf7180000130468_G3192	9	15	3	3	316	35.1	6.84	153	1319.22	14.61	3	3	3	0	97.1	102.9	High	High
	Annotated Sequence	Modifications	Qvality PEP	Qvality q-value	# Protein Groups	# Proteins	# PSMs	Master Protein Accessions	Positions in Master Proteins	# Missed Cleavages	Theo. MH+ [Da]	# Razor Quan Results	Abundances (Scaled): F1: Sample	Abundances (Scaled): F2: Sample	Quan Info	Found in Sample: [S1] F1: Sample	Found in Sample: [S2] F2: Sample	Confidence (by Search Engine): Mascot	Confidence (by Search Engine): MS Amanda 2.0	Confidence (by Search Engine): Sequest HT	Charge (by Search Engine): Mascot	Charge (by Search Engine): MS Amanda 2.0	Charge (by Search Engine): Sequest HT	m/z [Da] (by Search Engine): Mascot	m/z [Da] (by Search Engine): MS Amanda 2.0	m/z [Da] (by Search Engine): Sequest HT	RT [min] (by Search Engine): Mascot	RT [min] (by Search Engine): MS Amanda 2.0	RT [min] (by Search Engine): Sequest HT	Percolator q-Value (by Search Engine): Mascot	Percolator q-Value (by Search Engine): MS Amanda 2.0	Percolator q-Value (by Search Engine): Sequest HT	Percolator PEP (by Search Engine): Mascot	Percolator PEP (by Search Engine): MS Amanda 2.0	Percolator PEP (by Search Engine): Sequest HT	XCorr (by Search Engine): Sequest HT	Amanda Score (by Search Engine): MS Amanda 2.0	Ions Score (by Search Engine): Mascot	Top Apex RT [min]	Sequence in Protein	Positions in Protein	Peptide Group Modifications in Protein	Quan Usage
	[R].LWELSTGQTTR.[R]		0.00143925	0	1	1	6	jgi	jgi [89-99]	0	1291.66	0	96.5	103.5		High	High	High	High	High	2	2	2	646.335	646.335	646.335	69.6539	69.6539	69.6539	0	0	0	0.0001075	0.0001481	0.0001573	3	253.91	46	69.73	R.LWELSTGQTTR.R	[89-99]		Used
	[R].FVGHNNDVLSVSFSADNR.[Q]		5.33258e-06	0	1	1	6	jgi	jgi [101-118]	0	1977.94	0	49	151		High	High	High	High	High	3	3	3	659.984	659.984	659.984	74.8104	74.8104	74.8104	0	0	0	8.394e-08	1.974e-06	1.795e-05	4.12	349.86	65	74.77	R.FVGHNNDVLSVSFSADNR.Q	[101-118]		Used
	[R].LWELSTGQTTRR.[F]		0.0738301	0	1	1	3	jgi	jgi [89-100]	1	1447.77	0	184	16		High	Not Found	High	High	High	3	3	3	483.259	483.259	483.259	52.6151	52.6151	52.6151	0	0.0004599	0	0.01816	0.01991	0.01724	2.3	190.56	11	52.61	R.LWELSTGQTTRR.F	[89-100]		Used
jgi	Clafu1 188302|scf7180000130017_G7378	7	15	4	4	620	69.3	4.87	143	1076.6	11.62	4	4	4	0	115.2	84.8	High	High
	Annotated Sequence	Modifications	Qvality PEP	Qvality q-value	# Protein Groups	# Proteins	# PSMs	Master Protein Accessions	Positions in Master Proteins	# Missed Cleavages	Theo. MH+ [Da]	# Razor Quan Results	Abundances (Scaled): F1: Sample	Abundances (Scaled): F2: Sample	Quan Info	Found in Sample: [S1] F1: Sample	Found in Sample: [S2] F2: Sample	Confidence (by Search Engine): Mascot	Confidence (by Search Engine): MS Amanda 2.0	Confidence (by Search Engine): Sequest HT	Charge (by Search Engine): Mascot	Charge (by Search Engine): MS Amanda 2.0	Charge (by Search Engine): Sequest HT	m/z [Da] (by Search Engine): Mascot	m/z [Da] (by Search Engine): MS Amanda 2.0	m/z [Da] (by Search Engine): Sequest HT	RT [min] (by Search Engine): Mascot	RT [min] (by Search Engine): MS Amanda 2.0	RT [min] (by Search Engine): Sequest HT	Percolator q-Value (by Search Engine): Mascot	Percolator q-Value (by Search Engine): MS Amanda 2.0	Percolator q-Value (by Search Engine): Sequest HT	Percolator PEP (by Search Engine): Mascot	Percolator PEP (by Search Engine): MS Amanda 2.0	Percolator PEP (by Search Engine): Sequest HT	XCorr (by Search Engine): Sequest HT	Amanda Score (by Search Engine): MS Amanda 2.0	Ions Score (by Search Engine): Mascot	Top Apex RT [min]	Sequence in Protein	Positions in Protein	Peptide Group Modifications in Protein	Quan Usage
	[R].LSTIALALGPER.[T]		0.00134514	0	1	1	6	jgi	jgi [35-46]	0	1240.73	0	58.8	141.2		High	High	High	High	High	2	2	2	620.866	620.867	620.867	82.2984	81.9692	81.9692	0	0	0	9.857e-05	0.0009256	0.000269	2.74	204.39	57	81.99	R.LSTIALALGPER.T	[35-46]		Used
	[K].VAAMAEHPNYLYR.[M]	1xOxidation [M4]	4.28803e-05	0	1	1	3	jgi	jgi [484-496]	0	1550.74	0	170.6	29.4		High	Not Found	High	High	High	3	3	3	517.585	517.585	517.585	33.7336	33.7336	33.7336	0	0	0	1.769e-05	1.204e-06	8.781e-06	3.06	353.97	42	33.8	K.VAAMAEHPNYLYR.M	[484-496]	1xOxidation [M487]	Used
	[K].LMQDDDVDVR.[Y]	1xOxidation [M2]	0.0148436	0	1	1	3	jgi	jgi [592-601]	0	1221.54	0	159.2	40.8		High	Peak Found	High	High	High	2	2	2	611.273	611.273	611.273	24.2934	24.2934	24.2934	0	0	0	0.003427	0.002257	0.006014	1.84	192.1	33	24.18	K.LMQDDDVDVR.Y	[592-601]	1xOxidation [M593]	Used
	[K].ADWFTSK.[I]		0.106978	0.00410618	1	1	3	jgi	jgi [138-144]	0	854.404	0	118.8	81.2		High	Peak Found	High	High	High	2	2	2	427.706	427.706	427.706	50.6852	50.6852	50.6852	0	0.003008	0.001605	0.02755	0.08013	0.04659	1.75	128.72	34	50.97	K.ADWFTSK.I	[138-144]		Used
jgi	Clafu1 185470|scf7180000127693_G11011	6	15	4	4	933	103.5	5.72	85	1279.07	8.04	4	4	4	0	87.1	112.9	High	High
	Annotated Sequence	Modifications	Qvality PEP	Qvality q-value	# Protein Groups	# Proteins	# PSMs	Master Protein Accessions	Positions in Master Proteins	# Missed Cleavages	Theo. MH+ [Da]	# Razor Quan Results	Abundances (Scaled): F1: Sample	Abundances (Scaled): F2: Sample	Quan Info	Found in Sample: [S1] F1: Sample	Found in Sample: [S2] F2: Sample	Confidence (by Search Engine): Mascot	Confidence (by Search Engine): MS Amanda 2.0	Confidence (by Search Engine): Sequest HT	Charge (by Search Engine): Mascot	Charge (by Search Engine): MS Amanda 2.0	Charge (by Search Engine): Sequest HT	m/z [Da] (by Search Engine): Mascot	m/z [Da] (by Search Engine): MS Amanda 2.0	m/z [Da] (by Search Engine): Sequest HT	RT [min] (by Search Engine): Mascot	RT [min] (by Search Engine): MS Amanda 2.0	RT [min] (by Search Engine): Sequest HT	Percolator q-Value (by Search Engine): Mascot	Percolator q-Value (by Search Engine): MS Amanda 2.0	Percolator q-Value (by Search Engine): Sequest HT	Percolator PEP (by Search Engine): Mascot	Percolator PEP (by Search Engine): MS Amanda 2.0	Percolator PEP (by Search Engine): Sequest HT	XCorr (by Search Engine): Sequest HT	Amanda Score (by Search Engine): MS Amanda 2.0	Ions Score (by Search Engine): Mascot	Top Apex RT [min]	Sequence in Protein	Positions in Protein	Peptide Group Modifications in Protein	Quan Usage
	[R].MIGAPPGYVGHDAGGQLTEALR.[R]	1xOxidation [M1]	1.78704e-05	0	1	1	6	jgi	jgi [682-703]	0	2226.1	0	60.1	139.9		High	High	High	High	High	3	3	3	742.703	742.705	742.705	76.5647	76.8178	76.8178	0	0	0	6.199e-05	3.891e-07	7.015e-07	3.44	446.03	29	76.53	R.MIGAPPGYVGHDAGGQLTEALR.R	[682-703]	1xOxidation [M682]	Used
	[K].SMIRFDMSEYQER.[H]	2xOxidation [M2; M7]	0.0572832	0	1	1	3	jgi	jgi [664-676]	1	1723.74	0			No Quan Values	High	Not Found	High	High	High	3	3	3	575.253	575.253	575.253	47.2225	47.2225	47.2225	0	0	0.001605	0.01797	0.0131	0.03945	1.43	153.19	9		K.SMIRFDMSEYQER.H	[664-676]	2xOxidation [M665; M670]	Not Used
	[K].NNPVLIGEPGVGK.[T]		0.162057	0.00742505	1	1	3	jgi	jgi [223-235]	0	1293.72	0	139.4	60.6		High	Peak Found	High	High	High	2	2	2	647.362	647.362	647.362	65.4216	65.4216	65.4216	0.004154	0.003008	0.001605	0.08704	0.08134	0.05166	1.45	166.16	12	65.46	K.NNPVLIGEPGVGK.T	[223-235]		Used
	[R].LIEKEVLNR.[L]		0.0369507	0	1	1	3	jgi	jgi [860-868]	1	1113.66	0	126.7	73.3		High	Not Found	High	High	High	2	2	2	557.333	557.333	557.333	25.8551	25.8551	25.8551	0	0.0004599	0	0.006882	0.02404	0.01014	2.07	177.85	32	25.86	R.LIEKEVLNR.L	[860-868]		Used
jgi	Clafu1 185883|scf7180000127883_G4365	16	15	4	4	234	27.5	6.34	101	1187.39	12.48	4	4	4	0	65.7	134.3	High	High
	Annotated Sequence	Modifications	Qvality PEP	Qvality q-value	# Protein Groups	# Proteins	# PSMs	Master Protein Accessions	Positions in Master Proteins	# Missed Cleavages	Theo. MH+ [Da]	# Razor Quan Results	Abundances (Scaled): F1: Sample	Abundances (Scaled): F2: Sample	Quan Info	Found in Sample: [S1] F1: Sample	Found in Sample: [S2] F2: Sample	Confidence (by Search Engine): Mascot	Confidence (by Search Engine): MS Amanda 2.0	Confidence (by Search Engine): Sequest HT	Charge (by Search Engine): Mascot	Charge (by Search Engine): MS Amanda 2.0	Charge (by Search Engine): Sequest HT	m/z [Da] (by Search Engine): Mascot	m/z [Da] (by Search Engine): MS Amanda 2.0	m/z [Da] (by Search Engine): Sequest HT	RT [min] (by Search Engine): Mascot	RT [min] (by Search Engine): MS Amanda 2.0	RT [min] (by Search Engine): Sequest HT	Percolator q-Value (by Search Engine): Mascot	Percolator q-Value (by Search Engine): MS Amanda 2.0	Percolator q-Value (by Search Engine): Sequest HT	Percolator PEP (by Search Engine): Mascot	Percolator PEP (by Search Engine): MS Amanda 2.0	Percolator PEP (by Search Engine): Sequest HT	XCorr (by Search Engine): Sequest HT	Amanda Score (by Search Engine): MS Amanda 2.0	Ions Score (by Search Engine): Mascot	Top Apex RT [min]	Sequence in Protein	Positions in Protein	Peptide Group Modifications in Protein	Quan Usage
	[R].GGGTTLYVTGFGHGTR.[A]		0.000168031	0	1	1	6	jgi	jgi [4-19]	0	1580.78	0	80	120		High	High	High	High	High	3	3	3	527.599	527.599	527.599	59.7506	59.7506	59.7506	0	0	0	6.918e-06	3.274e-05	7.48e-06	3.29	309.93	48	58.28	R.GGGTTLYVTGFGHGTR.A	[4-19]		Used
	[R].ARDLAFEFER.[Y]		0.0112446	0	1	1	3	jgi	jgi [20-29]	1	1253.63	0	67	133		High	Peak Found	High	High	High	3	3	3	418.547	418.547	418.547	64.0378	64.0378	64.0378	0	0	0.003054	0.001492	0.01423	0.0784	2.56	213.18	32	64.28	R.ARDLAFEFER.Y	[20-29]		Used
	[R].LFAFVEYESR.[R]		0.0104679	0	1	1	3	jgi	jgi [48-57]	0	1260.63	0	62.2	137.8		Peak Found	High	High	High	High	2	2	2	630.817	630.817	630.817	85.2245	85.2245	85.2245	0	0	0	0.001361	0.004263	0.003669	1.97	209.23	32	84.9	R.LFAFVEYESR.R	[48-57]		Used
	[R].LFAFVEYESRR.[D]		0.00195116	0	1	1	3	jgi	jgi [48-58]	1	1416.73	0	44.1	155.9		Peak Found	High	High	High	High	3	3	3	472.914	472.914	472.914	76.7884	76.7884	76.7884	0	0	0	0.0008999	0.0001642	0.0002716	2.55	279.51	29	76.26	R.LFAFVEYESRR.D	[48-58]		Used
jgi	Clafu1 189897|scf7180000130297_G521	4	15	4	4	1188	131	6.3	73	1142.02	10.39	4	4	4	0	79.5	120.5	High	High
	Annotated Sequence	Modifications	Qvality PEP	Qvality q-value	# Protein Groups	# Proteins	# PSMs	Master Protein Accessions	Positions in Master Proteins	# Missed Cleavages	Theo. MH+ [Da]	# Razor Quan Results	Abundances (Scaled): F1: Sample	Abundances (Scaled): F2: Sample	Quan Info	Found in Sample: [S1] F1: Sample	Found in Sample: [S2] F2: Sample	Confidence (by Search Engine): Mascot	Confidence (by Search Engine): MS Amanda 2.0	Confidence (by Search Engine): Sequest HT	Charge (by Search Engine): Mascot	Charge (by Search Engine): MS Amanda 2.0	Charge (by Search Engine): Sequest HT	m/z [Da] (by Search Engine): Mascot	m/z [Da] (by Search Engine): MS Amanda 2.0	m/z [Da] (by Search Engine): Sequest HT	RT [min] (by Search Engine): Mascot	RT [min] (by Search Engine): MS Amanda 2.0	RT [min] (by Search Engine): Sequest HT	Percolator q-Value (by Search Engine): Mascot	Percolator q-Value (by Search Engine): MS Amanda 2.0	Percolator q-Value (by Search Engine): Sequest HT	Percolator PEP (by Search Engine): Mascot	Percolator PEP (by Search Engine): MS Amanda 2.0	Percolator PEP (by Search Engine): Sequest HT	XCorr (by Search Engine): Sequest HT	Amanda Score (by Search Engine): MS Amanda 2.0	Ions Score (by Search Engine): Mascot	Top Apex RT [min]	Sequence in Protein	Positions in Protein	Peptide Group Modifications in Protein	Quan Usage
	[R].VVWKQEDLKDSFER.[A]		7.30527e-05	0	1	1	6	jgi	jgi [209-222]	2	1778.91	0	69.5	130.5		High	Peak Found	High	High	High	3	3	3	593.64	593.64	593.64	63.5971	63.5971	63.5971	0	0	0	2.332e-05	2.385e-06	2.258e-05	3.76	366.63	30	63.73	R.VVWKQEDLKDSFER.A	[209-222]		Used
	[K].VVELAPAK.[D]		0.107834	0.00410618	1	1	3	jgi	jgi [277-284]	0	826.503	0	106.1	93.9		High	Peak Found	High	High	High	2	2	2	413.755	413.755	413.755	25.1571	25.1571	25.1571	0	0.00271	0.001392	0.02855	0.0633	0.0292	1.95	132.75	30	25.13	K.VVELAPAK.D	[277-284]		Used
	[R].FLYEDPWDRLR.[K]		0.0810604	0.000876518	1	1	3	jgi	jgi [630-640]	1	1509.75	0	26.3	173.7		Peak Found	High	High	High	High	3	3	3	503.923	503.923	503.923	84.1717	84.1717	84.1717	0.0007123	0.001302	0	0.03389	0.0372	0.01967	1.71	165.19	18	83.84	R.FLYEDPWDRLR.K	[630-640]		Used
	[K].ADEAYVIGK.[R]		0.0391629	0	1	1	3	jgi	jgi [81-89]	0	965.494	0	183.5	16.5		High	Not Found	High	High	High	2	2	2	483.248	483.248	483.248	34.0753	34.0753	34.0753	0.0007123	0	0	0.04512	0.007976	0.01135	1.86	208.83	22	34.16	K.ADEAYVIGK.R	[81-89]		Used
jgi	Clafu1 186874|scf7180000128839_G4494	7	15	2	2	341	36.6	10.02	138	1165.23	11.52	2	2	2	0	102.3	97.7	High	High
	Annotated Sequence	Modifications	Qvality PEP	Qvality q-value	# Protein Groups	# Proteins	# PSMs	Master Protein Accessions	Positions in Master Proteins	# Missed Cleavages	Theo. MH+ [Da]	# Razor Quan Results	Abundances (Scaled): F1: Sample	Abundances (Scaled): F2: Sample	Quan Info	Found in Sample: [S1] F1: Sample	Found in Sample: [S2] F2: Sample	Confidence (by Search Engine): Mascot	Confidence (by Search Engine): MS Amanda 2.0	Confidence (by Search Engine): Sequest HT	Charge (by Search Engine): Mascot	Charge (by Search Engine): MS Amanda 2.0	Charge (by Search Engine): Sequest HT	m/z [Da] (by Search Engine): Mascot	m/z [Da] (by Search Engine): MS Amanda 2.0	m/z [Da] (by Search Engine): Sequest HT	RT [min] (by Search Engine): Mascot	RT [min] (by Search Engine): MS Amanda 2.0	RT [min] (by Search Engine): Sequest HT	Percolator q-Value (by Search Engine): Mascot	Percolator q-Value (by Search Engine): MS Amanda 2.0	Percolator q-Value (by Search Engine): Sequest HT	Percolator PEP (by Search Engine): Mascot	Percolator PEP (by Search Engine): MS Amanda 2.0	Percolator PEP (by Search Engine): Sequest HT	XCorr (by Search Engine): Sequest HT	Amanda Score (by Search Engine): MS Amanda 2.0	Ions Score (by Search Engine): Mascot	Top Apex RT [min]	Sequence in Protein	Positions in Protein	Peptide Group Modifications in Protein	Quan Usage
	[R].LQLAGEGVK.[T]		0.015032	0	1	1	9	jgi	jgi [80-88]	0	914.531	0	105.3	94.7		High	High	High	High	High	2	2	2	457.769	457.769	457.769	33.8911	33.3908	33.3908	0	0	0	0.00216	0.004854	0.005386	2.11	196.3	38	33.63	R.LQLAGEGVK.T	[80-88]		Used
	[K].VMDLYTGLSAGLLR.[Q]	1xOxidation [M2]	0.000280272	0	1	1	6	jgi	jgi [108-121]	0	1524.81	0	63.8	136.2		High	High	High	High	High	2	2	2	762.908	762.909	762.909	89.9731	89.7246	89.7246	0	0	0	1.598e-05	1.346e-05	6.641e-05	2.86	316.8	49	89.8	K.VMDLYTGLSAGLLR.Q	[108-121]	1xOxidation [M109]	Used
jgi	Clafu1 191177|scf7180000130384_G7608	10	15	2	2	92	10	10.52	126	915.67	10.02	2	2	2	0	98	102	High	High
	Annotated Sequence	Modifications	Qvality PEP	Qvality q-value	# Protein Groups	# Proteins	# PSMs	Master Protein Accessions	Positions in Master Proteins	# Missed Cleavages	Theo. MH+ [Da]	# Razor Quan Results	Abundances (Scaled): F1: Sample	Abundances (Scaled): F2: Sample	Quan Info	Found in Sample: [S1] F1: Sample	Found in Sample: [S2] F2: Sample	Confidence (by Search Engine): Mascot	Confidence (by Search Engine): MS Amanda 2.0	Confidence (by Search Engine): Sequest HT	Charge (by Search Engine): Mascot	Charge (by Search Engine): MS Amanda 2.0	Charge (by Search Engine): Sequest HT	m/z [Da] (by Search Engine): Mascot	m/z [Da] (by Search Engine): MS Amanda 2.0	m/z [Da] (by Search Engine): Sequest HT	RT [min] (by Search Engine): Mascot	RT [min] (by Search Engine): MS Amanda 2.0	RT [min] (by Search Engine): Sequest HT	Percolator q-Value (by Search Engine): Mascot	Percolator q-Value (by Search Engine): MS Amanda 2.0	Percolator q-Value (by Search Engine): Sequest HT	Percolator PEP (by Search Engine): Mascot	Percolator PEP (by Search Engine): MS Amanda 2.0	Percolator PEP (by Search Engine): Sequest HT	XCorr (by Search Engine): Sequest HT	Amanda Score (by Search Engine): MS Amanda 2.0	Ions Score (by Search Engine): Mascot	Top Apex RT [min]	Sequence in Protein	Positions in Protein	Peptide Group Modifications in Protein	Quan Usage
	[K].KIEISQHAR.[Y]		0.00504731	0	1	1	12	jgi	jgi [28-36]	1	1081.61	0	83.8	116.2		High	High	High	High	High	3	2	3	361.208	541.309	361.208	16.1994	16.2182	16.1994	0	0	0	0.0009685	0.001567	0.002695	2.47	201.36	41	16.29	K.KIEISQHAR.Y	[28-36]		Used
	[K].IEISQHAR.[Y]		0.0416773	0	1	1	3	jgi	jgi [29-36]	0	953.516	0	141.1	58.9		High	Peak Found	High	High	High	2	2	2	477.262	477.262	477.262	17.805	17.805	17.805	0	0.001302	0.0004746	0.008038	0.03095	0.02585	1.99	191.28	51	17.82	K.IEISQHAR.Y	[29-36]		Used
jgi	Clafu1 197392|scf7180000130988_G11150	2	15	2	2	449	49.7	7.03	253	1324.07	13.49	2	2	2	0	139.5	60.5	High	High
	Annotated Sequence	Modifications	Qvality PEP	Qvality q-value	# Protein Groups	# Proteins	# PSMs	Master Protein Accessions	Positions in Master Proteins	# Missed Cleavages	Theo. MH+ [Da]	# Razor Quan Results	Abundances (Scaled): F1: Sample	Abundances (Scaled): F2: Sample	Quan Info	Found in Sample: [S1] F1: Sample	Found in Sample: [S2] F2: Sample	Confidence (by Search Engine): Mascot	Confidence (by Search Engine): MS Amanda 2.0	Confidence (by Search Engine): Sequest HT	Charge (by Search Engine): Mascot	Charge (by Search Engine): MS Amanda 2.0	Charge (by Search Engine): Sequest HT	m/z [Da] (by Search Engine): Mascot	m/z [Da] (by Search Engine): MS Amanda 2.0	m/z [Da] (by Search Engine): Sequest HT	RT [min] (by Search Engine): Mascot	RT [min] (by Search Engine): MS Amanda 2.0	RT [min] (by Search Engine): Sequest HT	Percolator q-Value (by Search Engine): Mascot	Percolator q-Value (by Search Engine): MS Amanda 2.0	Percolator q-Value (by Search Engine): Sequest HT	Percolator PEP (by Search Engine): Mascot	Percolator PEP (by Search Engine): MS Amanda 2.0	Percolator PEP (by Search Engine): Sequest HT	XCorr (by Search Engine): Sequest HT	Amanda Score (by Search Engine): MS Amanda 2.0	Ions Score (by Search Engine): Mascot	Top Apex RT [min]	Sequence in Protein	Positions in Protein	Peptide Group Modifications in Protein	Quan Usage
	[K].LAESYQSLQK.[G]		0.000532952	0	1	1	12	jgi	jgi [409-418]	0	1166.61	0	134.7	65.3		High	High	High	High	High	2	2	2	583.807	583.807	583.807	33.588	33.0854	32.4984	0	0	0	3.019e-05	0.002266	0.0003802	2.91	246.27	60	32.18	K.LAESYQSLQK.G	[409-418]		Used
	[R].KLAESYQSLQK.[G]		2.03733e-05	0	1	1	3	jgi	jgi [408-418]	1	1294.7	0	193.4	6.6		High	Not Found	High	High	High	2	2	2	647.854	647.854	647.854	22.0587	22.0587	22.0587	0	0	0	1.233e-06	4.599e-07	6.145e-07	3.53	389.66	56	22.05	R.KLAESYQSLQK.G	[408-418]		Used
jgi	Clafu1 184556|scf7180000127212_G7008	5	15	3	3	722	78.6	7.91	101	1097.92	8.97	3	3	3	0	93.3	106.7	High	High
	Annotated Sequence	Modifications	Qvality PEP	Qvality q-value	# Protein Groups	# Proteins	# PSMs	Master Protein Accessions	Positions in Master Proteins	# Missed Cleavages	Theo. MH+ [Da]	# Razor Quan Results	Abundances (Scaled): F1: Sample	Abundances (Scaled): F2: Sample	Quan Info	Found in Sample: [S1] F1: Sample	Found in Sample: [S2] F2: Sample	Confidence (by Search Engine): Mascot	Confidence (by Search Engine): MS Amanda 2.0	Confidence (by Search Engine): Sequest HT	Charge (by Search Engine): Mascot	Charge (by Search Engine): MS Amanda 2.0	Charge (by Search Engine): Sequest HT	m/z [Da] (by Search Engine): Mascot	m/z [Da] (by Search Engine): MS Amanda 2.0	m/z [Da] (by Search Engine): Sequest HT	RT [min] (by Search Engine): Mascot	RT [min] (by Search Engine): MS Amanda 2.0	RT [min] (by Search Engine): Sequest HT	Percolator q-Value (by Search Engine): Mascot	Percolator q-Value (by Search Engine): MS Amanda 2.0	Percolator q-Value (by Search Engine): Sequest HT	Percolator PEP (by Search Engine): Mascot	Percolator PEP (by Search Engine): MS Amanda 2.0	Percolator PEP (by Search Engine): Sequest HT	XCorr (by Search Engine): Sequest HT	Amanda Score (by Search Engine): MS Amanda 2.0	Ions Score (by Search Engine): Mascot	Top Apex RT [min]	Sequence in Protein	Positions in Protein	Peptide Group Modifications in Protein	Quan Usage
	[R].FTLRDQGQTIAIGK.[I]		0.00487972	0	1	1	6	jgi	jgi [698-711]	1	1547.85	0	70.7	129.3		High	High	High	High	High	3	3	3	516.623	516.623	516.623	68.8205	68.8205	68.0796	0	0	0	0.0005126	0.00175	0.005338	2.86	252.48	34	67.97	R.FTLRDQGQTIAIGK.I	[698-711]		Used
	[R].YSILDAPGHK.[T]		0.0439839	0	1	1	6	jgi	jgi [369-378]	0	1100.57	0	104.7	95.3		High	High	High	High	High	3	3	3	367.529	367.529	367.529	37.3428	39.2956	37.3428	0	0.0004599	0	0.00863	0.02583	0.01965	1.84	140.31	23	37.12	R.YSILDAPGHK.T	[369-378]		Used
	[R].KGEYETGFEK.[G]		4.95101e-05	0	1	1	3	jgi	jgi [402-411]	1	1187.56	0	119.1	80.9		High	Peak Found	High	High	High	2	2	2	594.282	594.282	594.282	20.1282	20.1282	20.1282	0	0	0	1.447e-06	6.196e-06	1.991e-05	3.84	361.39	58	20.1	R.KGEYETGFEK.G	[402-411]		Used
jgi	Clafu1 192170|scf7180000130553_G11680	6	14	2	2	273	30	8.46	69	1107.47	8.27	2	2	2	0	134.4	65.6	High	High
	Annotated Sequence	Modifications	Qvality PEP	Qvality q-value	# Protein Groups	# Proteins	# PSMs	Master Protein Accessions	Positions in Master Proteins	# Missed Cleavages	Theo. MH+ [Da]	# Razor Quan Results	Abundances (Scaled): F1: Sample	Abundances (Scaled): F2: Sample	Quan Info	Found in Sample: [S1] F1: Sample	Found in Sample: [S2] F2: Sample	Confidence (by Search Engine): Mascot	Confidence (by Search Engine): MS Amanda 2.0	Confidence (by Search Engine): Sequest HT	Charge (by Search Engine): Mascot	Charge (by Search Engine): MS Amanda 2.0	Charge (by Search Engine): Sequest HT	m/z [Da] (by Search Engine): Mascot	m/z [Da] (by Search Engine): MS Amanda 2.0	m/z [Da] (by Search Engine): Sequest HT	RT [min] (by Search Engine): Mascot	RT [min] (by Search Engine): MS Amanda 2.0	RT [min] (by Search Engine): Sequest HT	Percolator q-Value (by Search Engine): Mascot	Percolator q-Value (by Search Engine): MS Amanda 2.0	Percolator q-Value (by Search Engine): Sequest HT	Percolator PEP (by Search Engine): Mascot	Percolator PEP (by Search Engine): MS Amanda 2.0	Percolator PEP (by Search Engine): Sequest HT	XCorr (by Search Engine): Sequest HT	Amanda Score (by Search Engine): MS Amanda 2.0	Ions Score (by Search Engine): Mascot	Top Apex RT [min]	Sequence in Protein	Positions in Protein	Peptide Group Modifications in Protein	Quan Usage
	[R].MILIGPPGAGKGTQAPK.[I]	1xOxidation [M1]	6.78593e-06	0	1	1	11	jgi	jgi [45-61]	1	1651.92	0	180.4	19.6		High	High	High	High	High	3	3	3	551.312	551.312	551.312	51.1433	51.1433	51.1433	0	0	0	3.268e-07	1.115e-07	8.475e-07	3.42	429.23	50	50.99	R.MILIGPPGAGKGTQAPK.I	[45-61]	1xOxidation [M45]	Used
	[R].MILIGPPGAGK.[G]	1xOxidation [M1]	0.00133946	0	1	1	3	jgi	jgi [45-55]	0	1069.61	0	123.1	76.9		High	Peak Found	High	High	High	2	2	2	535.307	535.307	535.307	62.4278	62.4278	62.4278	0	0	0	0.0002248	0.001507	7.857e-05	2.52	187.77	28	62.43	R.MILIGPPGAGK.G	[45-55]	1xOxidation [M45]	Used
jgi	Clafu1 184243|scf7180000126902_G92	10	14	3	3	192	21.8	9.48	154	1157.88	11.23	3	3	3	0	91	109	High	High
	Annotated Sequence	Modifications	Qvality PEP	Qvality q-value	# Protein Groups	# Proteins	# PSMs	Master Protein Accessions	Positions in Master Proteins	# Missed Cleavages	Theo. MH+ [Da]	# Razor Quan Results	Abundances (Scaled): F1: Sample	Abundances (Scaled): F2: Sample	Quan Info	Found in Sample: [S1] F1: Sample	Found in Sample: [S2] F2: Sample	Confidence (by Search Engine): Mascot	Confidence (by Search Engine): MS Amanda 2.0	Confidence (by Search Engine): Sequest HT	Charge (by Search Engine): Mascot	Charge (by Search Engine): MS Amanda 2.0	Charge (by Search Engine): Sequest HT	m/z [Da] (by Search Engine): Mascot	m/z [Da] (by Search Engine): MS Amanda 2.0	m/z [Da] (by Search Engine): Sequest HT	RT [min] (by Search Engine): Mascot	RT [min] (by Search Engine): MS Amanda 2.0	RT [min] (by Search Engine): Sequest HT	Percolator q-Value (by Search Engine): Mascot	Percolator q-Value (by Search Engine): MS Amanda 2.0	Percolator q-Value (by Search Engine): Sequest HT	Percolator PEP (by Search Engine): Mascot	Percolator PEP (by Search Engine): MS Amanda 2.0	Percolator PEP (by Search Engine): Sequest HT	XCorr (by Search Engine): Sequest HT	Amanda Score (by Search Engine): MS Amanda 2.0	Ions Score (by Search Engine): Mascot	Top Apex RT [min]	Sequence in Protein	Positions in Protein	Peptide Group Modifications in Protein	Quan Usage
	[K].FLDGLYVSER.[T]		0.000100314	0	1	1	6	jgi	jgi [177-186]	0	1198.61	0	49.3	150.7		High	High	High	High	High	2	2	2	599.809	599.809	599.809	80.1132	79.7486	79.7486	0	0	0	3.07e-05	0.0002121	0.0002225	2.23	270.22	70	79.85	K.FLDGLYVSER.T	[177-186]		Used
	[K].TRQVTVEGPR.[G]		0.00664006	0	1	1	5	jgi	jgi [22-31]	1	1142.63	0	143.2	56.8		High	High	High	High	High	2	2	2	571.818	571.817	571.817	17.7048	18.1169	18.1169	0.0007123	0	0	0.04066	0.0007993	0.001429	2.74	251.53	25	18.1	K.TRQVTVEGPR.G	[22-31]		Used
	[R].QVTVEGPR.[G]		0.0156115	0	1	1	3	jgi	jgi [24-31]	0	885.479	0	126.2	73.8		High	Peak Found	High	High	High	2	2	2	443.243	443.243	443.243	20.0218	20.0218	20.0218	0	0.001302	0.0004746	0.002268	0.03195	0.02436	2.25	182.05	46	20.04	R.QVTVEGPR.G	[24-31]		Used
jgi	Clafu1 187832|scf7180000129586_G4940	6	14	2	2	287	31.1	8.57	105	961.07	9.95	2	2	2	0	103.3	96.7	High	High
	Annotated Sequence	Modifications	Qvality PEP	Qvality q-value	# Protein Groups	# Proteins	# PSMs	Master Protein Accessions	Positions in Master Proteins	# Missed Cleavages	Theo. MH+ [Da]	# Razor Quan Results	Abundances (Scaled): F1: Sample	Abundances (Scaled): F2: Sample	Quan Info	Found in Sample: [S1] F1: Sample	Found in Sample: [S2] F2: Sample	Confidence (by Search Engine): Mascot	Confidence (by Search Engine): MS Amanda 2.0	Confidence (by Search Engine): Sequest HT	Charge (by Search Engine): Mascot	Charge (by Search Engine): MS Amanda 2.0	Charge (by Search Engine): Sequest HT	m/z [Da] (by Search Engine): Mascot	m/z [Da] (by Search Engine): MS Amanda 2.0	m/z [Da] (by Search Engine): Sequest HT	RT [min] (by Search Engine): Mascot	RT [min] (by Search Engine): MS Amanda 2.0	RT [min] (by Search Engine): Sequest HT	Percolator q-Value (by Search Engine): Mascot	Percolator q-Value (by Search Engine): MS Amanda 2.0	Percolator q-Value (by Search Engine): Sequest HT	Percolator PEP (by Search Engine): Mascot	Percolator PEP (by Search Engine): MS Amanda 2.0	Percolator PEP (by Search Engine): Sequest HT	XCorr (by Search Engine): Sequest HT	Amanda Score (by Search Engine): MS Amanda 2.0	Ions Score (by Search Engine): Mascot	Top Apex RT [min]	Sequence in Protein	Positions in Protein	Peptide Group Modifications in Protein	Quan Usage
	[R].AMELILTGK.[N]	1xOxidation [M2]	0.00246167	0	1	1	9	jgi	jgi [184-192]	0	991.549	0	130.1	69.9		High	High	High	High	High	2	2	2	496.277	496.278	496.277	48.3678	50.5549	48.3678	0	0	0	0.002787	0.0002213	0.009314	2.25	290.4	42	48.88	R.AMELILTGK.N	[184-192]	1xOxidation [M185]	Used
	[K].ANFGQPEIK.[L]		0.0650532	0	1	1	5	jgi	jgi [154-162]	0	1003.52	0	77.5	122.5		High	High	High	High	High	2	2	2	502.264	502.264	502.264	35.3181	35.3181	35.3181	0.0007123	0.001302	0	0.04273	0.03463	0.01449	2.3	166.25	12	35.25	K.ANFGQPEIK.L	[154-162]		Used
jgi	Clafu1 187386|scf7180000129064_G13416	9	14	2	2	135	15.3	10.78	126	956.22	7.69	2	2	2	0	111.1	88.9	High	High
	Annotated Sequence	Modifications	Qvality PEP	Qvality q-value	# Protein Groups	# Proteins	# PSMs	Master Protein Accessions	Positions in Master Proteins	# Missed Cleavages	Theo. MH+ [Da]	# Razor Quan Results	Abundances (Scaled): F1: Sample	Abundances (Scaled): F2: Sample	Quan Info	Found in Sample: [S1] F1: Sample	Found in Sample: [S2] F2: Sample	Confidence (by Search Engine): Mascot	Confidence (by Search Engine): MS Amanda 2.0	Confidence (by Search Engine): Sequest HT	Charge (by Search Engine): Mascot	Charge (by Search Engine): MS Amanda 2.0	Charge (by Search Engine): Sequest HT	m/z [Da] (by Search Engine): Mascot	m/z [Da] (by Search Engine): MS Amanda 2.0	m/z [Da] (by Search Engine): Sequest HT	RT [min] (by Search Engine): Mascot	RT [min] (by Search Engine): MS Amanda 2.0	RT [min] (by Search Engine): Sequest HT	Percolator q-Value (by Search Engine): Mascot	Percolator q-Value (by Search Engine): MS Amanda 2.0	Percolator q-Value (by Search Engine): Sequest HT	Percolator PEP (by Search Engine): Mascot	Percolator PEP (by Search Engine): MS Amanda 2.0	Percolator PEP (by Search Engine): Sequest HT	XCorr (by Search Engine): Sequest HT	Amanda Score (by Search Engine): MS Amanda 2.0	Ions Score (by Search Engine): Mascot	Top Apex RT [min]	Sequence in Protein	Positions in Protein	Peptide Group Modifications in Protein	Quan Usage
	[R].VIMSAPLSK.[E]	1xOxidation [M3]	0.0112921	0	1	1	9	jgi	jgi [29-37]	0	961.539	0	110.8	89.2		High	High	High	High	High	2	2	2	481.273	481.274	481.273	23.4773	23.9894	24.4371	0	0	0	0.0015	0.002986	0.006305	1.82	232.16	51	23.82	R.VIMSAPLSK.E	[29-37]	1xOxidation [M31]	Used
	[R].VIMSAPLSKELR.[E]	1xOxidation [M3]	0.00145762	0	1	1	5	jgi	jgi [29-40]	1	1359.77	0	119.3	80.7		High	High	High	High	High	3	3	3	453.929	453.929	453.929	41.6535	41.6535	41.6535	0	0	0	0.0005349	0.0001129	0.0003482	2.47	284.36	33	41.62	R.VIMSAPLSKELR.E	[29-40]	1xOxidation [M31]	Used
jgi	Clafu1 184967|scf7180000127332_G7679	9	14	3	3	315	33.8	5.08	85	1052.1	11.25	3	3	3	0	48.7	151.3	High	High
	Annotated Sequence	Modifications	Qvality PEP	Qvality q-value	# Protein Groups	# Proteins	# PSMs	Master Protein Accessions	Positions in Master Proteins	# Missed Cleavages	Theo. MH+ [Da]	# Razor Quan Results	Abundances (Scaled): F1: Sample	Abundances (Scaled): F2: Sample	Quan Info	Found in Sample: [S1] F1: Sample	Found in Sample: [S2] F2: Sample	Confidence (by Search Engine): Mascot	Confidence (by Search Engine): MS Amanda 2.0	Confidence (by Search Engine): Sequest HT	Charge (by Search Engine): Mascot	Charge (by Search Engine): MS Amanda 2.0	Charge (by Search Engine): Sequest HT	m/z [Da] (by Search Engine): Mascot	m/z [Da] (by Search Engine): MS Amanda 2.0	m/z [Da] (by Search Engine): Sequest HT	RT [min] (by Search Engine): Mascot	RT [min] (by Search Engine): MS Amanda 2.0	RT [min] (by Search Engine): Sequest HT	Percolator q-Value (by Search Engine): Mascot	Percolator q-Value (by Search Engine): MS Amanda 2.0	Percolator q-Value (by Search Engine): Sequest HT	Percolator PEP (by Search Engine): Mascot	Percolator PEP (by Search Engine): MS Amanda 2.0	Percolator PEP (by Search Engine): Sequest HT	XCorr (by Search Engine): Sequest HT	Amanda Score (by Search Engine): MS Amanda 2.0	Ions Score (by Search Engine): Mascot	Top Apex RT [min]	Sequence in Protein	Positions in Protein	Peptide Group Modifications in Protein	Quan Usage
	[K].GNVGFIFTNGDLKETR.[E]		0.00063921	0	1	1	8	jgi	jgi [82-97]	1	1767.9	0	47.5	152.5		High	High	High	High	High	2	2	3	884.454	884.454	589.973	76.0819	76.0819	75.9396	0	0	0	3.8e-05	0.0001301	0.001117	2.6	277.52	33	76.05	K.GNVGFIFTNGDLKETR.E	[82-97]		Used
	[K].TSFFQALGVPTK.[I]		0.000500202	0	1	1	3	jgi	jgi [133-144]	0	1295.7	0	55.5	144.5		Peak Found	High	High	High	High	2	2	2	648.353	648.353	648.353	88.1576	88.1576	88.1576	0	0	0	2.793e-05	0.0001266	0.000198	2.04	219.43	48	87.87	K.TSFFQALGVPTK.I	[133-144]		Used
	[K].GNVGFIFTNGDLK.[E]		0.025711	0	1	1	3	jgi	jgi [82-94]	0	1381.71	0	55	145		High	Peak Found	High	High	High	2	2	2	691.358	691.358	691.358	82.7664	82.7664	82.7664	0	0.0004599	0.001605	0.004316	0.0272	0.03724	2	214.38	26	82.89	K.GNVGFIFTNGDLK.E	[82-94]		Used
jgi	Clafu1 185586|scf7180000127713_G9522	7	14	3	3	631	70	6.51	53	724.35	4.79	3	3	3	0	108.9	91.1	High	High
	Annotated Sequence	Modifications	Qvality PEP	Qvality q-value	# Protein Groups	# Proteins	# PSMs	Master Protein Accessions	Positions in Master Proteins	# Missed Cleavages	Theo. MH+ [Da]	# Razor Quan Results	Abundances (Scaled): F1: Sample	Abundances (Scaled): F2: Sample	Quan Info	Found in Sample: [S1] F1: Sample	Found in Sample: [S2] F2: Sample	Confidence (by Search Engine): Mascot	Confidence (by Search Engine): MS Amanda 2.0	Confidence (by Search Engine): Sequest HT	Charge (by Search Engine): Mascot	Charge (by Search Engine): MS Amanda 2.0	Charge (by Search Engine): Sequest HT	m/z [Da] (by Search Engine): Mascot	m/z [Da] (by Search Engine): MS Amanda 2.0	m/z [Da] (by Search Engine): Sequest HT	RT [min] (by Search Engine): Mascot	RT [min] (by Search Engine): MS Amanda 2.0	RT [min] (by Search Engine): Sequest HT	Percolator q-Value (by Search Engine): Mascot	Percolator q-Value (by Search Engine): MS Amanda 2.0	Percolator q-Value (by Search Engine): Sequest HT	Percolator PEP (by Search Engine): Mascot	Percolator PEP (by Search Engine): MS Amanda 2.0	Percolator PEP (by Search Engine): Sequest HT	XCorr (by Search Engine): Sequest HT	Amanda Score (by Search Engine): MS Amanda 2.0	Ions Score (by Search Engine): Mascot	Top Apex RT [min]	Sequence in Protein	Positions in Protein	Peptide Group Modifications in Protein	Quan Usage
	[K].LGMYSQHSAEQLDLTK.[S]	1xOxidation [M3]	7.12226e-05	0	1	1	6	jgi	jgi [477-492]	0	1836.88	0	103.4	96.6		High	High	High	High	High	3	3	3	612.964	612.964	612.964	54.819	54.819	54.819	0	0	0	2.312e-06	1.775e-05	3.14e-06	2.61	296.16	31	54.7	K.LGMYSQHSAEQLDLTK.S	[477-492]	1xOxidation [M479]	Used
	[K].ITSASLVFHGK.[V]		0.0142324	0	1	1	5	jgi	jgi [101-111]	0	1159.65	0	121.6	78.4		High	High	High	High	High	3	3	3	387.22	387.22	387.22	41.8901	41.8901	41.8901	0	0.0004599	0	0.00202	0.0262	0.01367	2.19	117.61	30	41.83	K.ITSASLVFHGK.V	[101-111]		Used
	[K].ILDKMEADGFIQPVHQDR.[I]	1xOxidation [M5]	0.0124924	0	1	1	3	jgi	jgi [376-393]	1	2128.05	0	94.1	105.9		Peak Found	High	High	High	High	4	4	4	532.769	532.769	532.769	63.68	63.68	63.68	0	0.00545	0.007971	0.001709	0.09761	0.1305	1.88	143.96	20	62.48	K.ILDKMEADGFIQPVHQDR.I	[376-393]	1xOxidation [M380]	Used
jgi	Clafu1 191400|scf7180000130411_G6137	19	13	2	2	136	14.3	10.55	41	797.07	4.57	2	2	2	0	189.9	10.1	High	Peak Found
	Annotated Sequence	Modifications	Qvality PEP	Qvality q-value	# Protein Groups	# Proteins	# PSMs	Master Protein Accessions	Positions in Master Proteins	# Missed Cleavages	Theo. MH+ [Da]	# Razor Quan Results	Abundances (Scaled): F1: Sample	Abundances (Scaled): F2: Sample	Quan Info	Found in Sample: [S1] F1: Sample	Found in Sample: [S2] F2: Sample	Confidence (by Search Engine): Mascot	Confidence (by Search Engine): MS Amanda 2.0	Confidence (by Search Engine): Sequest HT	Charge (by Search Engine): Mascot	Charge (by Search Engine): MS Amanda 2.0	Charge (by Search Engine): Sequest HT	m/z [Da] (by Search Engine): Mascot	m/z [Da] (by Search Engine): MS Amanda 2.0	m/z [Da] (by Search Engine): Sequest HT	RT [min] (by Search Engine): Mascot	RT [min] (by Search Engine): MS Amanda 2.0	RT [min] (by Search Engine): Sequest HT	Percolator q-Value (by Search Engine): Mascot	Percolator q-Value (by Search Engine): MS Amanda 2.0	Percolator q-Value (by Search Engine): Sequest HT	Percolator PEP (by Search Engine): Mascot	Percolator PEP (by Search Engine): MS Amanda 2.0	Percolator PEP (by Search Engine): Sequest HT	XCorr (by Search Engine): Sequest HT	Amanda Score (by Search Engine): MS Amanda 2.0	Ions Score (by Search Engine): Mascot	Top Apex RT [min]	Sequence in Protein	Positions in Protein	Peptide Group Modifications in Protein	Quan Usage
	[R].SSKAGLAFPVGR.[V]		0.0318099	0	1	1	9	jgi	jgi [21-32]	1	1189.67	0	198.1	1.9		High	Peak Found	High	High	High	3	2	3	397.227	595.339	397.228	46.9445	46.6259	46.4361	0	0	0.001605	0.01891	0.006068	0.05174	2.13	190.55	19	46.47	R.SSKAGLAFPVGR.V	[21-32]		Used
	[R].HLQLAIRNDEELNK.[L]		0.00600071	0	1	1	4	jgi	jgi [85-98]	1	1692.9	0	179.7	20.3		High	Not Found	High	High	High	3	3	3	564.973	564.973	564.973	46.0884	46.0884	46.0884	0	0	0	0.005374	0.0007001	0.001876	2.44	269.93	6	45.88	R.HLQLAIRNDEELNK.L	[85-98]		Used
jgi	Clafu1 191069|scf7180000130383_G11912	4	13	3	3	527	59.1	8.48	151	1057.56	9.55	3	3	3	0	97.9	102.1	High	High
	Annotated Sequence	Modifications	Qvality PEP	Qvality q-value	# Protein Groups	# Proteins	# PSMs	Master Protein Accessions	Positions in Master Proteins	# Missed Cleavages	Theo. MH+ [Da]	# Razor Quan Results	Abundances (Scaled): F1: Sample	Abundances (Scaled): F2: Sample	Quan Info	Found in Sample: [S1] F1: Sample	Found in Sample: [S2] F2: Sample	Confidence (by Search Engine): Mascot	Confidence (by Search Engine): MS Amanda 2.0	Confidence (by Search Engine): Sequest HT	Charge (by Search Engine): Mascot	Charge (by Search Engine): MS Amanda 2.0	Charge (by Search Engine): Sequest HT	m/z [Da] (by Search Engine): Mascot	m/z [Da] (by Search Engine): MS Amanda 2.0	m/z [Da] (by Search Engine): Sequest HT	RT [min] (by Search Engine): Mascot	RT [min] (by Search Engine): MS Amanda 2.0	RT [min] (by Search Engine): Sequest HT	Percolator q-Value (by Search Engine): Mascot	Percolator q-Value (by Search Engine): MS Amanda 2.0	Percolator q-Value (by Search Engine): Sequest HT	Percolator PEP (by Search Engine): Mascot	Percolator PEP (by Search Engine): MS Amanda 2.0	Percolator PEP (by Search Engine): Sequest HT	XCorr (by Search Engine): Sequest HT	Amanda Score (by Search Engine): MS Amanda 2.0	Ions Score (by Search Engine): Mascot	Top Apex RT [min]	Sequence in Protein	Positions in Protein	Peptide Group Modifications in Protein	Quan Usage
	[K].LKQSEEELYAR.[H]		0.000563065	0	1	1	7	jgi	jgi [475-485]	1	1365.7	0	109.5	90.5		High	High	High	High	High	2	3	3	683.353	455.905	455.905	22.3211	22.3946	22.3946	0	0	0	3.243e-05	0.0002895	0.001283	2.84	287.45	67	22.52	K.LKQSEEELYAR.H	[475-485]		Used
	[K].VNLIPVIAK.[A]		0.0797564	0.000876518	1	1	3	jgi	jgi [291-299]	0	966.635	0	49.1	150.9		Peak Found	High	High	High	High	2	2	2	483.821	483.821	483.821	81.241	81.241	81.241	0	0.003008	0.001605	0.0187	0.07509	0.05635	1.84	183.04	46	80.89	K.VNLIPVIAK.A	[291-299]		Used
	[K].QSEEELYAR.[H]		0.0049838	0	1	1	3	jgi	jgi [477-485]	0	1124.52	0	130.3	69.7		High	Peak Found	High	High	High	2	2	2	562.764	562.764	562.764	25.045	25.045	25.045	0	0	0	0.0005252	0.00111	0.00235	2.29	209.54	47	24.98	K.QSEEELYAR.H	[477-485]		Used
jgi	Clafu1 191252|scf7180000130402_G12282	11	13	3	3	198	22.6	5.73	85	1053.12	4.97	3	3	2	0	116.8	83.2	High	High
	Annotated Sequence	Modifications	Qvality PEP	Qvality q-value	# Protein Groups	# Proteins	# PSMs	Master Protein Accessions	Positions in Master Proteins	# Missed Cleavages	Theo. MH+ [Da]	# Razor Quan Results	Abundances (Scaled): F1: Sample	Abundances (Scaled): F2: Sample	Quan Info	Found in Sample: [S1] F1: Sample	Found in Sample: [S2] F2: Sample	Confidence (by Search Engine): Mascot	Confidence (by Search Engine): MS Amanda 2.0	Confidence (by Search Engine): Sequest HT	Charge (by Search Engine): Mascot	Charge (by Search Engine): MS Amanda 2.0	Charge (by Search Engine): Sequest HT	m/z [Da] (by Search Engine): Mascot	m/z [Da] (by Search Engine): MS Amanda 2.0	m/z [Da] (by Search Engine): Sequest HT	RT [min] (by Search Engine): Mascot	RT [min] (by Search Engine): MS Amanda 2.0	RT [min] (by Search Engine): Sequest HT	Percolator q-Value (by Search Engine): Mascot	Percolator q-Value (by Search Engine): MS Amanda 2.0	Percolator q-Value (by Search Engine): Sequest HT	Percolator PEP (by Search Engine): Mascot	Percolator PEP (by Search Engine): MS Amanda 2.0	Percolator PEP (by Search Engine): Sequest HT	XCorr (by Search Engine): Sequest HT	Amanda Score (by Search Engine): MS Amanda 2.0	Ions Score (by Search Engine): Mascot	Top Apex RT [min]	Sequence in Protein	Positions in Protein	Peptide Group Modifications in Protein	Quan Usage
	[K].YVQVVSR.[G]		0.0393258	0	1	1	6	jgi	jgi [122-128]	0	850.478	0	108.6	91.4		High	High	High	High	High	2	2	2	425.743	425.743	425.743	21.866	21.866	21.5918	0	0.00936	0.006389	0.007483	0.1277	0.109	2.28	155.42	40	21.57	K.YVQVVSR.G	[122-128]		Used
	[K].FETDTAPSGMLGR.[G]	1xOxidation [M10]	0.0523215	0	1	1	4	jgi	jgi [156-168]	0	1397.64	0	142.9	57.1		High	Peak Found	High	High	Medium	2	2	2	699.321	699.321	699.321	38.8406	38.8406	38.8406	0.002017	0	0.01824	0.06237	0.01166	0.2048	1.21	248.39	19	38.47	K.FETDTAPSGMLGR.G	[156-168]	1xOxidation [M165]	Used
	[K].KFETDTAPSGMLGR.[G]	1xOxidation [M11]	0.00511163	0	1	1	3	jgi	jgi [155-168]	1	1525.73	0	107.6	92.4		High	Peak Found	High	High	High	3	3	3	509.249	509.249	509.249	25.1301	25.1301	25.1301	0	0	0	0.0005444	0.0006408	0.004619	2.7	274.82	30	25.4	K.KFETDTAPSGMLGR.G	[155-168]	1xOxidation [M165]	Used
jgi	Clafu1 185503|scf7180000127713_G8826	4	13	3	3	724	82	6.37	105	727.64	1.64	3	3	3	0	71.6	128.4	High	High
	Annotated Sequence	Modifications	Qvality PEP	Qvality q-value	# Protein Groups	# Proteins	# PSMs	Master Protein Accessions	Positions in Master Proteins	# Missed Cleavages	Theo. MH+ [Da]	# Razor Quan Results	Abundances (Scaled): F1: Sample	Abundances (Scaled): F2: Sample	Quan Info	Found in Sample: [S1] F1: Sample	Found in Sample: [S2] F2: Sample	Confidence (by Search Engine): Mascot	Confidence (by Search Engine): MS Amanda 2.0	Confidence (by Search Engine): Sequest HT	Charge (by Search Engine): Mascot	Charge (by Search Engine): MS Amanda 2.0	Charge (by Search Engine): Sequest HT	m/z [Da] (by Search Engine): Mascot	m/z [Da] (by Search Engine): MS Amanda 2.0	m/z [Da] (by Search Engine): Sequest HT	RT [min] (by Search Engine): Mascot	RT [min] (by Search Engine): MS Amanda 2.0	RT [min] (by Search Engine): Sequest HT	Percolator q-Value (by Search Engine): Mascot	Percolator q-Value (by Search Engine): MS Amanda 2.0	Percolator q-Value (by Search Engine): Sequest HT	Percolator PEP (by Search Engine): Mascot	Percolator PEP (by Search Engine): MS Amanda 2.0	Percolator PEP (by Search Engine): Sequest HT	XCorr (by Search Engine): Sequest HT	Amanda Score (by Search Engine): MS Amanda 2.0	Ions Score (by Search Engine): Mascot	Top Apex RT [min]	Sequence in Protein	Positions in Protein	Peptide Group Modifications in Protein	Quan Usage
	[R].LSDLLDWKR.[M]		0.014054	0	1	1	6	jgi	jgi [580-588]	1	1145.63	0	64.5	135.5		High	High	High	High	High	3	3	3	382.548	382.548	382.548	74.4247	74.4247	74.4247	0	0	0	0.005685	0.002105	0.01064	1.76	229.19	44	74	R.LSDLLDWKR.M	[580-588]		Used
	[R].WLIDGAPR.[V]		0.0199156	0	1	1	4	jgi	jgi [91-98]	0	927.505	0	78.5	121.5		High	High	High	High	High	2	2	2	464.256	464.256	464.256	74.401	73.7352	73.7352	0	0.0004599	0	0.02488	0.02301	0.004726	1.64	179.27	32	73.8	R.WLIDGAPR.V	[91-98]		Used
	[R].VGGIYSVLK.[S]		0.0499997	0	1	1	3	jgi	jgi [25-33]	0	935.556	0			No Quan Values	High	Not Found	High	High	High	2	2	2	468.282	468.282	468.282	69.5644	69.5644	69.5644	0	0.001726	0.0004746	0.0102	0.04069	0.02497	1.59	164.55	34		R.VGGIYSVLK.S	[25-33]		Not Used
jgi	Clafu1 196038|scf7180000130884_G4922	9	13	3	3	356	37.8	5.96	135	775.2	5.66	3	3	3	0	74.6	125.4	High	High
	Annotated Sequence	Modifications	Qvality PEP	Qvality q-value	# Protein Groups	# Proteins	# PSMs	Master Protein Accessions	Positions in Master Proteins	# Missed Cleavages	Theo. MH+ [Da]	# Razor Quan Results	Abundances (Scaled): F1: Sample	Abundances (Scaled): F2: Sample	Quan Info	Found in Sample: [S1] F1: Sample	Found in Sample: [S2] F2: Sample	Confidence (by Search Engine): Mascot	Confidence (by Search Engine): MS Amanda 2.0	Confidence (by Search Engine): Sequest HT	Charge (by Search Engine): Mascot	Charge (by Search Engine): MS Amanda 2.0	Charge (by Search Engine): Sequest HT	m/z [Da] (by Search Engine): Mascot	m/z [Da] (by Search Engine): MS Amanda 2.0	m/z [Da] (by Search Engine): Sequest HT	RT [min] (by Search Engine): Mascot	RT [min] (by Search Engine): MS Amanda 2.0	RT [min] (by Search Engine): Sequest HT	Percolator q-Value (by Search Engine): Mascot	Percolator q-Value (by Search Engine): MS Amanda 2.0	Percolator q-Value (by Search Engine): Sequest HT	Percolator PEP (by Search Engine): Mascot	Percolator PEP (by Search Engine): MS Amanda 2.0	Percolator PEP (by Search Engine): Sequest HT	XCorr (by Search Engine): Sequest HT	Amanda Score (by Search Engine): MS Amanda 2.0	Ions Score (by Search Engine): Mascot	Top Apex RT [min]	Sequence in Protein	Positions in Protein	Peptide Group Modifications in Protein	Quan Usage
	[R].IWAIDPIDGTK.[G]		0.0589553	0	1	1	6	jgi	jgi [131-141]	0	1228.66	0	55.9	144.1		High	High	High	High	High	2	2	2	614.832	614.833	614.832	84.8207	84.485	84.8207	0	0	0	0.01265	0.01713	0.02037	2.09	207.61	34	84.54	R.IWAIDPIDGTK.G	[131-141]		Used
	[K].IWDHAAGDLIVR.[E]		0.0141727	0	1	1	4	jgi	jgi [294-305]	0	1365.73	0	45	155		High	High	High	High	High	3	3	3	455.913	455.914	455.914	72.7446	73.3736	73.3736	0	0	0	0.02721	0.008805	0.01718	1.99	185.76	37	72.73	K.IWDHAAGDLIVR.E	[294-305]		Used
	[R].GAGDLYLR.[L]		0.0385179	0	1	1	3	jgi	jgi [276-283]	0	864.457	0	118.2	81.8		High	Peak Found	High	High	High	2	2	2	432.732	432.732	432.732	42.8809	42.8809	42.8809	0	0	0	0.00729	0.01708	0.01274	1.95	177.2	40	42.8	R.GAGDLYLR.L	[276-283]		Used
jgi	Clafu1 185234|scf7180000127501_G12863	13	13	4	4	325	36.6	7.91	84	783.88	6.98	4	4	4	0	88.4	111.6	High	High
	Annotated Sequence	Modifications	Qvality PEP	Qvality q-value	# Protein Groups	# Proteins	# PSMs	Master Protein Accessions	Positions in Master Proteins	# Missed Cleavages	Theo. MH+ [Da]	# Razor Quan Results	Abundances (Scaled): F1: Sample	Abundances (Scaled): F2: Sample	Quan Info	Found in Sample: [S1] F1: Sample	Found in Sample: [S2] F2: Sample	Confidence (by Search Engine): Mascot	Confidence (by Search Engine): MS Amanda 2.0	Confidence (by Search Engine): Sequest HT	Charge (by Search Engine): Mascot	Charge (by Search Engine): MS Amanda 2.0	Charge (by Search Engine): Sequest HT	m/z [Da] (by Search Engine): Mascot	m/z [Da] (by Search Engine): MS Amanda 2.0	m/z [Da] (by Search Engine): Sequest HT	RT [min] (by Search Engine): Mascot	RT [min] (by Search Engine): MS Amanda 2.0	RT [min] (by Search Engine): Sequest HT	Percolator q-Value (by Search Engine): Mascot	Percolator q-Value (by Search Engine): MS Amanda 2.0	Percolator q-Value (by Search Engine): Sequest HT	Percolator PEP (by Search Engine): Mascot	Percolator PEP (by Search Engine): MS Amanda 2.0	Percolator PEP (by Search Engine): Sequest HT	XCorr (by Search Engine): Sequest HT	Amanda Score (by Search Engine): MS Amanda 2.0	Ions Score (by Search Engine): Mascot	Top Apex RT [min]	Sequence in Protein	Positions in Protein	Peptide Group Modifications in Protein	Quan Usage
	[K].EIHLDSEEGTPSTAIR.[E]		0.0342858	0	1	1	4	jgi	jgi [39-54]	0	1754.86	0	76.2	123.8		High	High	High	High	High	3	3	3	585.625	585.625	585.625	58.9693	58.9693	58.9693	0	0	0	0.006264	0.01333	0.01394	2.99	231.28	32	58.9	K.EIHLDSEEGTPSTAIR.E	[39-54]		Used
	[R].HPSSFQQLEK.[L]		0.108696	0.00410618	1	1	3	jgi	jgi [5-14]	0	1200.6	0	153.8	46.2		High	Not Found	High	High	High	2	2	2	600.802	600.802	600.802	21.1862	21.1862	21.1862	0.001373	0.002115	0.001392	0.05454	0.04521	0.02942	1.61	161.59	10	21.13	R.HPSSFQQLEK.L	[5-14]		Used
	[R].APDVLLGSR.[T]		0.00151414	0	1	1	3	jgi	jgi [180-188]	0	927.526	0	81.6	118.4		High	Peak Found	High	High	High	2	2	2	464.267	464.267	464.267	50.572	50.572	50.572	0	0	0	0.0001148	0.002891	0.001241	2.39	193.18	53	50.65	R.APDVLLGSR.T	[180-188]		Used
	[R].LMGTPSER.[S]	1xOxidation [M2]	0.16268	0.00742505	1	1	3	jgi	jgi [228-235]	0	906.435	0	110.4	89.6		High	Not Found	High	High	High	2	2	2	453.721	453.721	453.721	16.164	16.164	16.164	0.002609	0.00271	0.009598	0.07124	0.05279	0.138	1.26	197.83	27	16.19	R.LMGTPSER.S	[228-235]	1xOxidation [M229]	Used
jgi	Clafu1 192429|scf7180000130614_G953	9	13	3	3	427	46.4	9.14	165	1429.29	11.36	3	3	3	0	91.5	108.5	High	High
	Annotated Sequence	Modifications	Qvality PEP	Qvality q-value	# Protein Groups	# Proteins	# PSMs	Master Protein Accessions	Positions in Master Proteins	# Missed Cleavages	Theo. MH+ [Da]	# Razor Quan Results	Abundances (Scaled): F1: Sample	Abundances (Scaled): F2: Sample	Quan Info	Found in Sample: [S1] F1: Sample	Found in Sample: [S2] F2: Sample	Confidence (by Search Engine): Mascot	Confidence (by Search Engine): MS Amanda 2.0	Confidence (by Search Engine): Sequest HT	Charge (by Search Engine): Mascot	Charge (by Search Engine): MS Amanda 2.0	Charge (by Search Engine): Sequest HT	m/z [Da] (by Search Engine): Mascot	m/z [Da] (by Search Engine): MS Amanda 2.0	m/z [Da] (by Search Engine): Sequest HT	RT [min] (by Search Engine): Mascot	RT [min] (by Search Engine): MS Amanda 2.0	RT [min] (by Search Engine): Sequest HT	Percolator q-Value (by Search Engine): Mascot	Percolator q-Value (by Search Engine): MS Amanda 2.0	Percolator q-Value (by Search Engine): Sequest HT	Percolator PEP (by Search Engine): Mascot	Percolator PEP (by Search Engine): MS Amanda 2.0	Percolator PEP (by Search Engine): Sequest HT	XCorr (by Search Engine): Sequest HT	Amanda Score (by Search Engine): MS Amanda 2.0	Ions Score (by Search Engine): Mascot	Top Apex RT [min]	Sequence in Protein	Positions in Protein	Peptide Group Modifications in Protein	Quan Usage
	[R].ISVAGITSENVGR.[L]		1.27417e-05	0	1	1	6	jgi	jgi [405-417]	0	1302.7	0	85.9	114.1		High	High	High	High	High	2	2	2	651.854	651.855	651.855	69.0632	68.4255	68.4255	0	0	0	4.51e-06	3.268e-07	1.119e-06	3.6	359.66	68	68.47	R.ISVAGITSENVGR.L	[405-417]		Used
	[K].NMGLYGER.[V]	1xOxidation [M2]	0.130896	0.00556058	1	1	4	jgi	jgi [277-284]	0	955.43	0	125.1	74.9		High	High	High	High	High	2	2	2	478.218	478.218	478.218	20.5278	20.5278	20.5278	0.007691	0.001302	0.006389	0.1072	0.03946	0.1146	1.77	199.53	29	20.5	K.NMGLYGER.V	[277-284]	1xOxidation [M278]	Used
	[R].YYNKDTIGLDFDGMVADIK.[S]	1xOxidation [M14]	0.000315497	0	1	1	3	jgi	jgi [178-196]	1	2194.04	0	29.4	170.6		Peak Found	High	High	High	High	3	3	3	732.017	732.017	732.017	83.243	83.243	83.243	0	0	0	3.333e-05	1.573e-05	0.0004279	2.92	380.21	43	82.97	R.YYNKDTIGLDFDGMVADIK.S	[178-196]	1xOxidation [M191]	Used
jgi	Clafu1 183673|scf7180000126220_G2225	24	13	2	2	94	10.2	10.23	203	1508.01	7.93	2	2	1	0	100.6	99.4	High	High
	Annotated Sequence	Modifications	Qvality PEP	Qvality q-value	# Protein Groups	# Proteins	# PSMs	Master Protein Accessions	Positions in Master Proteins	# Missed Cleavages	Theo. MH+ [Da]	# Razor Quan Results	Abundances (Scaled): F1: Sample	Abundances (Scaled): F2: Sample	Quan Info	Found in Sample: [S1] F1: Sample	Found in Sample: [S2] F2: Sample	Confidence (by Search Engine): Mascot	Confidence (by Search Engine): MS Amanda 2.0	Confidence (by Search Engine): Sequest HT	Charge (by Search Engine): Mascot	Charge (by Search Engine): MS Amanda 2.0	Charge (by Search Engine): Sequest HT	m/z [Da] (by Search Engine): Mascot	m/z [Da] (by Search Engine): MS Amanda 2.0	m/z [Da] (by Search Engine): Sequest HT	RT [min] (by Search Engine): Mascot	RT [min] (by Search Engine): MS Amanda 2.0	RT [min] (by Search Engine): Sequest HT	Percolator q-Value (by Search Engine): Mascot	Percolator q-Value (by Search Engine): MS Amanda 2.0	Percolator q-Value (by Search Engine): Sequest HT	Percolator PEP (by Search Engine): Mascot	Percolator PEP (by Search Engine): MS Amanda 2.0	Percolator PEP (by Search Engine): Sequest HT	XCorr (by Search Engine): Sequest HT	Amanda Score (by Search Engine): MS Amanda 2.0	Ions Score (by Search Engine): Mascot	Top Apex RT [min]	Sequence in Protein	Positions in Protein	Peptide Group Modifications in Protein	Quan Usage
	[K].VASPNAIGGAADAAR.[M]		8.29327e-05	0	1	1	9	jgi	jgi [10-24]	0	1340.69	0	110.6	89.4		High	High	High	High	High	2	2	2	670.85	670.85	670.85	36.2568	36.2568	36.2568	0	0	0	1.228e-05	6.611e-06	1.375e-05	2.8	325.38	62	35.94	K.VASPNAIGGAADAAR.M	[10-24]		Used
	[M].VSSIIPPKVASPNAIGGAADAAR.[M]		6.50498e-06	0	1	1	4	jgi	jgi [2-24]	1	2162.19	0	79.9	120.1		High	High	High	High	n/a	3	3		721.403	721.403		74.5269	74.5269		0	0		1.79e-07	1.059e-07			315.57	57	74.05	M.VSSIIPPKVASPNAIGGAADAAR.M	[2-24]		Used
jgi	Clafu1 194491|scf7180000130775_G1933	9	13	4	4	374	42.6	9.48	115	979.62	4.6	4	4	4	0	45.6	154.4	High	High
	Annotated Sequence	Modifications	Qvality PEP	Qvality q-value	# Protein Groups	# Proteins	# PSMs	Master Protein Accessions	Positions in Master Proteins	# Missed Cleavages	Theo. MH+ [Da]	# Razor Quan Results	Abundances (Scaled): F1: Sample	Abundances (Scaled): F2: Sample	Quan Info	Found in Sample: [S1] F1: Sample	Found in Sample: [S2] F2: Sample	Confidence (by Search Engine): Mascot	Confidence (by Search Engine): MS Amanda 2.0	Confidence (by Search Engine): Sequest HT	Charge (by Search Engine): Mascot	Charge (by Search Engine): MS Amanda 2.0	Charge (by Search Engine): Sequest HT	m/z [Da] (by Search Engine): Mascot	m/z [Da] (by Search Engine): MS Amanda 2.0	m/z [Da] (by Search Engine): Sequest HT	RT [min] (by Search Engine): Mascot	RT [min] (by Search Engine): MS Amanda 2.0	RT [min] (by Search Engine): Sequest HT	Percolator q-Value (by Search Engine): Mascot	Percolator q-Value (by Search Engine): MS Amanda 2.0	Percolator q-Value (by Search Engine): Sequest HT	Percolator PEP (by Search Engine): Mascot	Percolator PEP (by Search Engine): MS Amanda 2.0	Percolator PEP (by Search Engine): Sequest HT	XCorr (by Search Engine): Sequest HT	Amanda Score (by Search Engine): MS Amanda 2.0	Ions Score (by Search Engine): Mascot	Top Apex RT [min]	Sequence in Protein	Positions in Protein	Peptide Group Modifications in Protein	Quan Usage
	[K].SLAGGVGIPFVR.[W]		0.0298817	0	1	1	4	jgi	jgi [61-72]	0	1172.68	0	61.6	138.4		High	High	High	High	High	2	2	2	586.842	586.842	586.842	86.0669	86.0669	86.0669	0	0	0	0.005246	0.007287	0.01089	2.22	217.32	46	85.84	K.SLAGGVGIPFVR.W	[61-72]		Used
	[R].GNQVNVIDFGLAK.[K]		0.000191564	0	1	1	3	jgi	jgi [145-157]	0	1374.74	0	58.7	141.3		High	Peak Found	High	High	High	2	2	2	687.873	687.873	687.873	82.9152	82.9152	82.9152	0	0	0	8.152e-06	1.473e-05	1.698e-05	2.38	291.79	60	82.97	R.GNQVNVIDFGLAK.K	[145-157]		Used
	[R].GNQVNVIDFGLAKK.[Y]		0.0473849	0	1	1	3	jgi	jgi [145-158]	1	1502.83	0	52.5	147.5		Peak Found	High	High	High	High	3	3	3	501.615	501.615	501.615	74.1293	74.1293	74.1293	0	0.0004599	0.001605	0.00953	0.01963	0.03158	1.35	193.49	33	73.62	R.GNQVNVIDFGLAKK.Y	[145-158]		Used
	[R].GSLPWQGLK.[A]		0.107834	0.00410618	1	1	3	jgi	jgi [212-220]	0	985.547	0	8.9	191.1		Not Found	High	High	High	High	2	2	2	493.277	493.277	493.277	75.1846	75.1846	75.1846	0.001067	0.00545	0.001392	0.0459	0.1014	0.0291	1.47	119.72	21	74.65	R.GSLPWQGLK.A	[212-220]		Used
jgi	Clafu1 186491|scf7180000128495_G13333	8	12	2	2	282	30.5	6.04	134	774.34	8.67	2	2	2	0	151.9	48.1	High	High
	Annotated Sequence	Modifications	Qvality PEP	Qvality q-value	# Protein Groups	# Proteins	# PSMs	Master Protein Accessions	Positions in Master Proteins	# Missed Cleavages	Theo. MH+ [Da]	# Razor Quan Results	Abundances (Scaled): F1: Sample	Abundances (Scaled): F2: Sample	Quan Info	Found in Sample: [S1] F1: Sample	Found in Sample: [S2] F2: Sample	Confidence (by Search Engine): Mascot	Confidence (by Search Engine): MS Amanda 2.0	Confidence (by Search Engine): Sequest HT	Charge (by Search Engine): Mascot	Charge (by Search Engine): MS Amanda 2.0	Charge (by Search Engine): Sequest HT	m/z [Da] (by Search Engine): Mascot	m/z [Da] (by Search Engine): MS Amanda 2.0	m/z [Da] (by Search Engine): Sequest HT	RT [min] (by Search Engine): Mascot	RT [min] (by Search Engine): MS Amanda 2.0	RT [min] (by Search Engine): Sequest HT	Percolator q-Value (by Search Engine): Mascot	Percolator q-Value (by Search Engine): MS Amanda 2.0	Percolator q-Value (by Search Engine): Sequest HT	Percolator PEP (by Search Engine): Mascot	Percolator PEP (by Search Engine): MS Amanda 2.0	Percolator PEP (by Search Engine): Sequest HT	XCorr (by Search Engine): Sequest HT	Amanda Score (by Search Engine): MS Amanda 2.0	Ions Score (by Search Engine): Mascot	Top Apex RT [min]	Sequence in Protein	Positions in Protein	Peptide Group Modifications in Protein	Quan Usage
	[R].ILVQDVAR.[V]		0.0199156	0	1	1	9	jgi	jgi [109-116]	0	913.547	0	154.3	45.7		High	High	High	High	High	2	2	2	457.278	457.278	457.279	43.0158	43.0158	41.7834	0	0	0.003054	0.00311	0.01485	0.07766	2.23	179.71	52	41.42	R.ILVQDVAR.V	[109-116]		Used
	[R].KLSPQEIEDYLTNL.[-]		0.0131947	0	1	1	3	jgi	jgi [269-282]	1	1662.86	0	67.1	132.9		High	Peak Found	High	High	High	2	2	2	831.932	831.932	831.932	98.3096	98.3096	98.3096	0	0	0	0.001829	0.003688	0.004807	2.34	239.68	44	98.37	R.KLSPQEIEDYLTNL.-	[269-282]		Used
jgi	Clafu1 193579|scf7180000130695_G12157	12	12	2	2	189	21.4	6.29	161	1142.7	9.61	2	2	2	0	108.2	91.8	High	High
	Annotated Sequence	Modifications	Qvality PEP	Qvality q-value	# Protein Groups	# Proteins	# PSMs	Master Protein Accessions	Positions in Master Proteins	# Missed Cleavages	Theo. MH+ [Da]	# Razor Quan Results	Abundances (Scaled): F1: Sample	Abundances (Scaled): F2: Sample	Quan Info	Found in Sample: [S1] F1: Sample	Found in Sample: [S2] F2: Sample	Confidence (by Search Engine): Mascot	Confidence (by Search Engine): MS Amanda 2.0	Confidence (by Search Engine): Sequest HT	Charge (by Search Engine): Mascot	Charge (by Search Engine): MS Amanda 2.0	Charge (by Search Engine): Sequest HT	m/z [Da] (by Search Engine): Mascot	m/z [Da] (by Search Engine): MS Amanda 2.0	m/z [Da] (by Search Engine): Sequest HT	RT [min] (by Search Engine): Mascot	RT [min] (by Search Engine): MS Amanda 2.0	RT [min] (by Search Engine): Sequest HT	Percolator q-Value (by Search Engine): Mascot	Percolator q-Value (by Search Engine): MS Amanda 2.0	Percolator q-Value (by Search Engine): Sequest HT	Percolator PEP (by Search Engine): Mascot	Percolator PEP (by Search Engine): MS Amanda 2.0	Percolator PEP (by Search Engine): Sequest HT	XCorr (by Search Engine): Sequest HT	Amanda Score (by Search Engine): MS Amanda 2.0	Ions Score (by Search Engine): Mascot	Top Apex RT [min]	Sequence in Protein	Positions in Protein	Peptide Group Modifications in Protein	Quan Usage
	[K].LLFLGLDNAGK.[T]		0.000728723	0	1	1	6	jgi	jgi [23-33]	0	1160.67	0	56.2	143.8		High	High	High	High	High	2	2	2	580.837	580.838	580.838	88.6218	88.3688	88.3688	0	0	0	0.0008341	7.772e-05	0.0001842	2.1	267.48	49	88.44	K.LLFLGLDNAGK.T	[23-33]		Used
	[R].HELGLYQTTGK.[G]		6.68457e-05	0	1	1	6	jgi	jgi [144-154]	0	1246.64	0	122.5	77.5		High	High	High	High	High	2	2	2	623.825	623.825	623.825	25.6168	25.6168	25.6168	0	0	0	2.123e-06	2.743e-06	3.146e-06	3.52	369.8	45	25.84	R.HELGLYQTTGK.G	[144-154]		Used
jgi	Clafu1 195071|scf7180000130795_G10239	19	12	2	2	192	22.1	5.25	98	1206.09	9.22	2	2	2	0	90.2	109.8	High	High
	Annotated Sequence	Modifications	Qvality PEP	Qvality q-value	# Protein Groups	# Proteins	# PSMs	Master Protein Accessions	Positions in Master Proteins	# Missed Cleavages	Theo. MH+ [Da]	# Razor Quan Results	Abundances (Scaled): F1: Sample	Abundances (Scaled): F2: Sample	Quan Info	Found in Sample: [S1] F1: Sample	Found in Sample: [S2] F2: Sample	Confidence (by Search Engine): Mascot	Confidence (by Search Engine): MS Amanda 2.0	Confidence (by Search Engine): Sequest HT	Charge (by Search Engine): Mascot	Charge (by Search Engine): MS Amanda 2.0	Charge (by Search Engine): Sequest HT	m/z [Da] (by Search Engine): Mascot	m/z [Da] (by Search Engine): MS Amanda 2.0	m/z [Da] (by Search Engine): Sequest HT	RT [min] (by Search Engine): Mascot	RT [min] (by Search Engine): MS Amanda 2.0	RT [min] (by Search Engine): Sequest HT	Percolator q-Value (by Search Engine): Mascot	Percolator q-Value (by Search Engine): MS Amanda 2.0	Percolator q-Value (by Search Engine): Sequest HT	Percolator PEP (by Search Engine): Mascot	Percolator PEP (by Search Engine): MS Amanda 2.0	Percolator PEP (by Search Engine): Sequest HT	XCorr (by Search Engine): Sequest HT	Amanda Score (by Search Engine): MS Amanda 2.0	Ions Score (by Search Engine): Mascot	Top Apex RT [min]	Sequence in Protein	Positions in Protein	Peptide Group Modifications in Protein	Quan Usage
	[K].TLEQENLQKEQEITSLQHK.[N]		2.57682e-06	0	1	1	6	jgi	jgi [31-49]	1	2296.18	0	108.1	91.9		High	High	High	High	High	3	3	3	766.062	766.062	766.064	58.0569	58.0569	56.5904	0	0	0	4.217e-08	3.224e-08	1.569e-07	3.95	417.99	64	56.7	K.TLEQENLQKEQEITSLQHK.N	[31-49]		Used
	[K].YADTKKELDDFVAEIGNI.[-]		0.0117281	0	1	1	6	jgi	jgi [175-192]	2	2041.01	0	43	157		High	High	High	High	High	3	3	3	681.009	681.009	681.009	96.0547	96.0547	96.1423	0	0	0	0.001572	0.003426	0.01441	2.1	206.72	14	96.04	K.YADTKKELDDFVAEIGNI.-	[175-192]		Used
jgi	Clafu1 188176|scf7180000130014_G2939	5	12	2	2	330	37.1	6.92	70	875.57	7.42	2	2	2	0	97.2	102.8	High	High
	Annotated Sequence	Modifications	Qvality PEP	Qvality q-value	# Protein Groups	# Proteins	# PSMs	Master Protein Accessions	Positions in Master Proteins	# Missed Cleavages	Theo. MH+ [Da]	# Razor Quan Results	Abundances (Scaled): F1: Sample	Abundances (Scaled): F2: Sample	Quan Info	Found in Sample: [S1] F1: Sample	Found in Sample: [S2] F2: Sample	Confidence (by Search Engine): Mascot	Confidence (by Search Engine): MS Amanda 2.0	Confidence (by Search Engine): Sequest HT	Charge (by Search Engine): Mascot	Charge (by Search Engine): MS Amanda 2.0	Charge (by Search Engine): Sequest HT	m/z [Da] (by Search Engine): Mascot	m/z [Da] (by Search Engine): MS Amanda 2.0	m/z [Da] (by Search Engine): Sequest HT	RT [min] (by Search Engine): Mascot	RT [min] (by Search Engine): MS Amanda 2.0	RT [min] (by Search Engine): Sequest HT	Percolator q-Value (by Search Engine): Mascot	Percolator q-Value (by Search Engine): MS Amanda 2.0	Percolator q-Value (by Search Engine): Sequest HT	Percolator PEP (by Search Engine): Mascot	Percolator PEP (by Search Engine): MS Amanda 2.0	Percolator PEP (by Search Engine): Sequest HT	XCorr (by Search Engine): Sequest HT	Amanda Score (by Search Engine): MS Amanda 2.0	Ions Score (by Search Engine): Mascot	Top Apex RT [min]	Sequence in Protein	Positions in Protein	Peptide Group Modifications in Protein	Quan Usage
	[R].LEAEDEGVPSTAIR.[E]		0.0333012	0	1	1	6	jgi	jgi [39-52]	0	1486.74	0	97.2	102.8		High	High	High	High	High	2	2	2	743.872	743.874	743.874	61.4967	60.5387	60.5387	0	0	0	0.009844	0.006439	0.006638	2.51	218.83	41	60.4	R.LEAEDEGVPSTAIR.E	[39-52]		Used
	[K].IRLEAEDEGVPSTAIR.[E]		0.0104239	0	1	1	6	jgi	jgi [37-52]	1	1755.92	0			Not Reliable	High	High	High	High	High	3	3	3	585.981	585.981	585.981	66.9141	66.9141	66.9141	0	0	0	0.004311	0.001428	0.01204	2.93	284.23	28		K.IRLEAEDEGVPSTAIR.E	[37-52]		Not Used
jgi	Clafu1 194167|scf7180000130763_G8703	3	12	2	2	669	74.4	7.18	117	922.92	4.75	2	2	2	0	111.6	88.4	High	High
	Annotated Sequence	Modifications	Qvality PEP	Qvality q-value	# Protein Groups	# Proteins	# PSMs	Master Protein Accessions	Positions in Master Proteins	# Missed Cleavages	Theo. MH+ [Da]	# Razor Quan Results	Abundances (Scaled): F1: Sample	Abundances (Scaled): F2: Sample	Quan Info	Found in Sample: [S1] F1: Sample	Found in Sample: [S2] F2: Sample	Confidence (by Search Engine): Mascot	Confidence (by Search Engine): MS Amanda 2.0	Confidence (by Search Engine): Sequest HT	Charge (by Search Engine): Mascot	Charge (by Search Engine): MS Amanda 2.0	Charge (by Search Engine): Sequest HT	m/z [Da] (by Search Engine): Mascot	m/z [Da] (by Search Engine): MS Amanda 2.0	m/z [Da] (by Search Engine): Sequest HT	RT [min] (by Search Engine): Mascot	RT [min] (by Search Engine): MS Amanda 2.0	RT [min] (by Search Engine): Sequest HT	Percolator q-Value (by Search Engine): Mascot	Percolator q-Value (by Search Engine): MS Amanda 2.0	Percolator q-Value (by Search Engine): Sequest HT	Percolator PEP (by Search Engine): Mascot	Percolator PEP (by Search Engine): MS Amanda 2.0	Percolator PEP (by Search Engine): Sequest HT	XCorr (by Search Engine): Sequest HT	Amanda Score (by Search Engine): MS Amanda 2.0	Ions Score (by Search Engine): Mascot	Top Apex RT [min]	Sequence in Protein	Positions in Protein	Peptide Group Modifications in Protein	Quan Usage
	[K].MGDGAFSNVYR.[A]	1xOxidation [M1]	5.2087e-05	0	1	1	7	jgi	jgi [150-160]	0	1232.54	0	117.9	82.1		High	High	High	High	High	2	2	2	616.771	616.771	616.771	47.9413	48.4459	48.4459	0	0	0	0.001063	5.552e-06	6.126e-05	2.64	334.76	44	48.12	K.MGDGAFSNVYR.A	[150-160]	1xOxidation [M150]	Used
	[K].IADFGLSK.[V]		0.0900411	0.00167462	1	1	5	jgi	jgi [333-340]	0	850.467	0	104.5	95.5		High	High	High	High	High	2	2	2	425.738	425.738	425.738	55.244	55.244	55.244	0	0.0004599	0.0004746	0.02192	0.02593	0.02397	1.5	132.16	16	55.32	K.IADFGLSK.V	[333-340]		Used
jgi	Clafu1 194688|scf7180000130784_G5145	6	12	2	2	713	75.1	7.37	106	1618.59	10.23	2	2	2	0	63.1	136.9	High	High
	Annotated Sequence	Modifications	Qvality PEP	Qvality q-value	# Protein Groups	# Proteins	# PSMs	Master Protein Accessions	Positions in Master Proteins	# Missed Cleavages	Theo. MH+ [Da]	# Razor Quan Results	Abundances (Scaled): F1: Sample	Abundances (Scaled): F2: Sample	Quan Info	Found in Sample: [S1] F1: Sample	Found in Sample: [S2] F2: Sample	Confidence (by Search Engine): Mascot	Confidence (by Search Engine): MS Amanda 2.0	Confidence (by Search Engine): Sequest HT	Charge (by Search Engine): Mascot	Charge (by Search Engine): MS Amanda 2.0	Charge (by Search Engine): Sequest HT	m/z [Da] (by Search Engine): Mascot	m/z [Da] (by Search Engine): MS Amanda 2.0	m/z [Da] (by Search Engine): Sequest HT	RT [min] (by Search Engine): Mascot	RT [min] (by Search Engine): MS Amanda 2.0	RT [min] (by Search Engine): Sequest HT	Percolator q-Value (by Search Engine): Mascot	Percolator q-Value (by Search Engine): MS Amanda 2.0	Percolator q-Value (by Search Engine): Sequest HT	Percolator PEP (by Search Engine): Mascot	Percolator PEP (by Search Engine): MS Amanda 2.0	Percolator PEP (by Search Engine): Sequest HT	XCorr (by Search Engine): Sequest HT	Amanda Score (by Search Engine): MS Amanda 2.0	Ions Score (by Search Engine): Mascot	Top Apex RT [min]	Sequence in Protein	Positions in Protein	Peptide Group Modifications in Protein	Quan Usage
	[R].TPEGGKPSGSGFVVFGSHEEAAESLSMNGR.[A]	1xOxidation [M27]	1.1469e-07	0	1	1	6	jgi	jgi [351-380]	0	3037.4	0	56.9	143.1		High	High	High	High	High	4	4	4	760.105	760.105	760.106	72.4376	72.4376	71.7213	0	0	0	6.214e-10	1.671e-09	3.337e-07	4.61	648.36	54	71.75	R.TPEGGKPSGSGFVVFGSHEEAAESLSMNGR.A	[351-380]	1xOxidation [M377]	Used
	[R].RALEEALTLTR.[C]		0.0441664	0	1	1	6	jgi	jgi [264-274]	1	1272.73	0	74.3	125.7		High	High	High	High	High	3	3	3	424.913	424.913	424.914	62.5268	62.5268	61.1594	0	0.001302	0.004854	0.008686	0.03209	0.08809	2.06	169.79	34	61.25	R.RALEEALTLTR.C	[264-274]		Used
jgi	Clafu1 189031|scf7180000130132_G10848	8	12	2	2	440	47.9	5.99	89	1082.61	7.42	2	2	2	0	120.9	79.1	High	High
	Annotated Sequence	Modifications	Qvality PEP	Qvality q-value	# Protein Groups	# Proteins	# PSMs	Master Protein Accessions	Positions in Master Proteins	# Missed Cleavages	Theo. MH+ [Da]	# Razor Quan Results	Abundances (Scaled): F1: Sample	Abundances (Scaled): F2: Sample	Quan Info	Found in Sample: [S1] F1: Sample	Found in Sample: [S2] F2: Sample	Confidence (by Search Engine): Mascot	Confidence (by Search Engine): MS Amanda 2.0	Confidence (by Search Engine): Sequest HT	Charge (by Search Engine): Mascot	Charge (by Search Engine): MS Amanda 2.0	Charge (by Search Engine): Sequest HT	m/z [Da] (by Search Engine): Mascot	m/z [Da] (by Search Engine): MS Amanda 2.0	m/z [Da] (by Search Engine): Sequest HT	RT [min] (by Search Engine): Mascot	RT [min] (by Search Engine): MS Amanda 2.0	RT [min] (by Search Engine): Sequest HT	Percolator q-Value (by Search Engine): Mascot	Percolator q-Value (by Search Engine): MS Amanda 2.0	Percolator q-Value (by Search Engine): Sequest HT	Percolator PEP (by Search Engine): Mascot	Percolator PEP (by Search Engine): MS Amanda 2.0	Percolator PEP (by Search Engine): Sequest HT	XCorr (by Search Engine): Sequest HT	Amanda Score (by Search Engine): MS Amanda 2.0	Ions Score (by Search Engine): Mascot	Top Apex RT [min]	Sequence in Protein	Positions in Protein	Peptide Group Modifications in Protein	Quan Usage
	[K].LINESGLKIFSIDDLQTAAEK.[S]		0.000796378	0	1	1	6	jgi	jgi [396-416]	1	2305.23	0	50.3	149.7		High	High	High	High	High	3	3	3	769.082	769.084	769.084	92.0091	91.963	91.963	0	0	0	0.00016	0.0005154	0.0006113	2.38	227.54	33	91.94	K.LINESGLKIFSIDDLQTAAEK.S	[396-416]		Used
	[R].EASILADQMIGHK.[L]	1xOxidation [M9]	0.000506587	0	1	1	6	jgi	jgi [104-116]	0	1428.72	0	130.8	69.2		High	High	High	High	High	3	3	3	476.91	476.91	476.91	38.6121	38.6121	38.6121	0	0	0	0.0006464	2.89e-05	0.0005683	2.73	358.77	32	39.17	R.EASILADQMIGHK.L	[104-116]	1xOxidation [M112]	Used
jgi	Clafu1 192986|scf7180000130674_G9077	10	12	2	2	353	37.7	7.42	154	1346.84	11.59	2	2	2	0	68.2	131.8	High	High
	Annotated Sequence	Modifications	Qvality PEP	Qvality q-value	# Protein Groups	# Proteins	# PSMs	Master Protein Accessions	Positions in Master Proteins	# Missed Cleavages	Theo. MH+ [Da]	# Razor Quan Results	Abundances (Scaled): F1: Sample	Abundances (Scaled): F2: Sample	Quan Info	Found in Sample: [S1] F1: Sample	Found in Sample: [S2] F2: Sample	Confidence (by Search Engine): Mascot	Confidence (by Search Engine): MS Amanda 2.0	Confidence (by Search Engine): Sequest HT	Charge (by Search Engine): Mascot	Charge (by Search Engine): MS Amanda 2.0	Charge (by Search Engine): Sequest HT	m/z [Da] (by Search Engine): Mascot	m/z [Da] (by Search Engine): MS Amanda 2.0	m/z [Da] (by Search Engine): Sequest HT	RT [min] (by Search Engine): Mascot	RT [min] (by Search Engine): MS Amanda 2.0	RT [min] (by Search Engine): Sequest HT	Percolator q-Value (by Search Engine): Mascot	Percolator q-Value (by Search Engine): MS Amanda 2.0	Percolator q-Value (by Search Engine): Sequest HT	Percolator PEP (by Search Engine): Mascot	Percolator PEP (by Search Engine): MS Amanda 2.0	Percolator PEP (by Search Engine): Sequest HT	XCorr (by Search Engine): Sequest HT	Amanda Score (by Search Engine): MS Amanda 2.0	Ions Score (by Search Engine): Mascot	Top Apex RT [min]	Sequence in Protein	Positions in Protein	Peptide Group Modifications in Protein	Quan Usage
	[K].ESGAKPGQTVAIVGAGGGLGSLAQQYAK.[A]		5.07119e-08	0	1	1	6	jgi	jgi [167-194]	0	2615.38	0	51.7	148.3		High	High	High	High	High	3	3	3	872.462	872.465	872.462	82.2683	81.9535	82.2683	0	0	0	7.251e-06	2.04e-10	1.07e-05	3.58	487.06	49	81.91	K.ESGAKPGQTVAIVGAGGGLGSLAQQYAK.A	[167-194]		Used
	[K].APVFESVIK.[M]		0.00345156	0	1	1	6	jgi	jgi [284-292]	0	989.567	0	71.7	128.3		High	High	High	High	High	2	2	2	495.287	495.287	495.287	71.8546	71.8546	71.8546	0	0	0	0.0003651	0.0003432	0.001041	2.35	261.17	45	72.01	K.APVFESVIK.M	[284-292]		Used
jgi	Clafu1 184993|scf7180000127339_G3532	8	12	2	2	353	40.6	5.33	106	931.59	8.3	2	2	2	0	110.9	89.1	High	High
	Annotated Sequence	Modifications	Qvality PEP	Qvality q-value	# Protein Groups	# Proteins	# PSMs	Master Protein Accessions	Positions in Master Proteins	# Missed Cleavages	Theo. MH+ [Da]	# Razor Quan Results	Abundances (Scaled): F1: Sample	Abundances (Scaled): F2: Sample	Quan Info	Found in Sample: [S1] F1: Sample	Found in Sample: [S2] F2: Sample	Confidence (by Search Engine): Mascot	Confidence (by Search Engine): MS Amanda 2.0	Confidence (by Search Engine): Sequest HT	Charge (by Search Engine): Mascot	Charge (by Search Engine): MS Amanda 2.0	Charge (by Search Engine): Sequest HT	m/z [Da] (by Search Engine): Mascot	m/z [Da] (by Search Engine): MS Amanda 2.0	m/z [Da] (by Search Engine): Sequest HT	RT [min] (by Search Engine): Mascot	RT [min] (by Search Engine): MS Amanda 2.0	RT [min] (by Search Engine): Sequest HT	Percolator q-Value (by Search Engine): Mascot	Percolator q-Value (by Search Engine): MS Amanda 2.0	Percolator q-Value (by Search Engine): Sequest HT	Percolator PEP (by Search Engine): Mascot	Percolator PEP (by Search Engine): MS Amanda 2.0	Percolator PEP (by Search Engine): Sequest HT	XCorr (by Search Engine): Sequest HT	Amanda Score (by Search Engine): MS Amanda 2.0	Ions Score (by Search Engine): Mascot	Top Apex RT [min]	Sequence in Protein	Positions in Protein	Peptide Group Modifications in Protein	Quan Usage
	[K].MLLLGAGESGK.[S]	1xOxidation [M1]	0.00151414	0	1	1	9	jgi	jgi [36-46]	0	1091.58	0	117.9	82.1		High	High	High	High	High	2	2	2	546.292	546.292	546.292	44.8614	44.8614	44.8614	0	0	0	0.0002017	0.000133	0.000179	2.52	255.46	48	44.97	K.MLLLGAGESGK.S	[36-46]	1xOxidation [M36]	Used
	[R].VKTTGITETTFIIGDLTYR.[M]		0.0172676	0	1	1	3	jgi	jgi [179-197]	1	2129.15	0	48.7	151.3		Not Found	High	High	High	High	3	3	3	710.387	710.387	710.387	88.4765	88.4765	88.4765	0	0	0	0.002585	0.002832	0.009098	2	184.56	26	88.32	R.VKTTGITETTFIIGDLTYR.M	[179-197]		Used
jgi	Clafu1 187775|scf7180000129466_G1437	7	12	3	3	485	54.7	6.57	56	835.12	5.94	3	3	3	0	113.5	86.5	High	Peak Found
	Annotated Sequence	Modifications	Qvality PEP	Qvality q-value	# Protein Groups	# Proteins	# PSMs	Master Protein Accessions	Positions in Master Proteins	# Missed Cleavages	Theo. MH+ [Da]	# Razor Quan Results	Abundances (Scaled): F1: Sample	Abundances (Scaled): F2: Sample	Quan Info	Found in Sample: [S1] F1: Sample	Found in Sample: [S2] F2: Sample	Confidence (by Search Engine): Mascot	Confidence (by Search Engine): MS Amanda 2.0	Confidence (by Search Engine): Sequest HT	Charge (by Search Engine): Mascot	Charge (by Search Engine): MS Amanda 2.0	Charge (by Search Engine): Sequest HT	m/z [Da] (by Search Engine): Mascot	m/z [Da] (by Search Engine): MS Amanda 2.0	m/z [Da] (by Search Engine): Sequest HT	RT [min] (by Search Engine): Mascot	RT [min] (by Search Engine): MS Amanda 2.0	RT [min] (by Search Engine): Sequest HT	Percolator q-Value (by Search Engine): Mascot	Percolator q-Value (by Search Engine): MS Amanda 2.0	Percolator q-Value (by Search Engine): Sequest HT	Percolator PEP (by Search Engine): Mascot	Percolator PEP (by Search Engine): MS Amanda 2.0	Percolator PEP (by Search Engine): Sequest HT	XCorr (by Search Engine): Sequest HT	Amanda Score (by Search Engine): MS Amanda 2.0	Ions Score (by Search Engine): Mascot	Top Apex RT [min]	Sequence in Protein	Positions in Protein	Peptide Group Modifications in Protein	Quan Usage
	[R].AVGEWLR.[Y]		0.0975791	0.00167462	1	1	6	jgi	jgi [473-479]	0	830.452	0	103.7	96.3		High	Peak Found	High	High	High	2	2	2	415.729	415.729	415.729	56.7638	56.7638	56.7638	0	0.00271	0.001977	0.02437	0.052	0.06453	1.65	164.31	37	56.45	R.AVGEWLR.Y	[473-479]		Used
	[R].VMALMQDENETVRWESLR.[A]	2xOxidation [M2; M5]	0.000896452	0	1	1	3	jgi	jgi [455-472]	1	2239.05	0	68.8	131.2		High	Peak Found	High	High	High	3	3	3	747.02	747.02	747.02	74.6185	74.6185	74.6185	0	0	0	0.0001229	6.033e-05	0.001735	2.12	354.82	23	74.62	R.VMALMQDENETVRWESLR.A	[455-472]	2xOxidation [M456; M459]	Used
	[R].ARPISWEGAVR.[A]		0.0823846	0.000876518	1	1	3	jgi	jgi [18-28]	0	1241.67	0	191.8	8.2		High	Not Found	High	High	High	3	3	3	414.563	414.563	414.563	43.0206	43.0206	43.0206	0	0.00271	0.001605	0.01955	0.04981	0.05758	2.16	170.97	20	42.88	R.ARPISWEGAVR.A	[18-28]		Used
jgi	Clafu1 196862|scf7180000130935_G11971	5	12	2	2	497	53.7	5.85	160	1012.64	10.28	2	2	2	0	72.6	127.4	High	High
	Annotated Sequence	Modifications	Qvality PEP	Qvality q-value	# Protein Groups	# Proteins	# PSMs	Master Protein Accessions	Positions in Master Proteins	# Missed Cleavages	Theo. MH+ [Da]	# Razor Quan Results	Abundances (Scaled): F1: Sample	Abundances (Scaled): F2: Sample	Quan Info	Found in Sample: [S1] F1: Sample	Found in Sample: [S2] F2: Sample	Confidence (by Search Engine): Mascot	Confidence (by Search Engine): MS Amanda 2.0	Confidence (by Search Engine): Sequest HT	Charge (by Search Engine): Mascot	Charge (by Search Engine): MS Amanda 2.0	Charge (by Search Engine): Sequest HT	m/z [Da] (by Search Engine): Mascot	m/z [Da] (by Search Engine): MS Amanda 2.0	m/z [Da] (by Search Engine): Sequest HT	RT [min] (by Search Engine): Mascot	RT [min] (by Search Engine): MS Amanda 2.0	RT [min] (by Search Engine): Sequest HT	Percolator q-Value (by Search Engine): Mascot	Percolator q-Value (by Search Engine): MS Amanda 2.0	Percolator q-Value (by Search Engine): Sequest HT	Percolator PEP (by Search Engine): Mascot	Percolator PEP (by Search Engine): MS Amanda 2.0	Percolator PEP (by Search Engine): Sequest HT	XCorr (by Search Engine): Sequest HT	Amanda Score (by Search Engine): MS Amanda 2.0	Ions Score (by Search Engine): Mascot	Top Apex RT [min]	Sequence in Protein	Positions in Protein	Peptide Group Modifications in Protein	Quan Usage
	[R].ELGEDALANYTQTK.[T]		4.21612e-05	0	1	1	6	jgi	jgi [472-485]	0	1552.75	0	77.4	122.6		High	High	High	High	High	2	2	2	776.878	776.878	776.879	73.7628	73.7628	73.343	0	0	0	1.528e-06	1.249e-05	1.86e-05	3.19	303.26	67	73.3	R.ELGEDALANYTQTK.T	[472-485]		Used
	[K].VVDTTPDTFNYIK.[K]		0.000120315	0	1	1	6	jgi	jgi [139-151]	0	1512.76	0	65.4	134.6		High	High	High	High	High	2	2	2	756.883	756.883	756.883	76.8883	76.8883	76.8883	0	0	0	4.5e-06	2.4e-05	7.195e-06	3	229.7	42	76.88	K.VVDTTPDTFNYIK.K	[139-151]		Used
jgi	Clafu1 196721|scf7180000130931_G4526	3	12	2	2	884	98	7.14	192	1082.31	10.48	2	2	2	0	57.1	142.9	High	High
	Annotated Sequence	Modifications	Qvality PEP	Qvality q-value	# Protein Groups	# Proteins	# PSMs	Master Protein Accessions	Positions in Master Proteins	# Missed Cleavages	Theo. MH+ [Da]	# Razor Quan Results	Abundances (Scaled): F1: Sample	Abundances (Scaled): F2: Sample	Quan Info	Found in Sample: [S1] F1: Sample	Found in Sample: [S2] F2: Sample	Confidence (by Search Engine): Mascot	Confidence (by Search Engine): MS Amanda 2.0	Confidence (by Search Engine): Sequest HT	Charge (by Search Engine): Mascot	Charge (by Search Engine): MS Amanda 2.0	Charge (by Search Engine): Sequest HT	m/z [Da] (by Search Engine): Mascot	m/z [Da] (by Search Engine): MS Amanda 2.0	m/z [Da] (by Search Engine): Sequest HT	RT [min] (by Search Engine): Mascot	RT [min] (by Search Engine): MS Amanda 2.0	RT [min] (by Search Engine): Sequest HT	Percolator q-Value (by Search Engine): Mascot	Percolator q-Value (by Search Engine): MS Amanda 2.0	Percolator q-Value (by Search Engine): Sequest HT	Percolator PEP (by Search Engine): Mascot	Percolator PEP (by Search Engine): MS Amanda 2.0	Percolator PEP (by Search Engine): Sequest HT	XCorr (by Search Engine): Sequest HT	Amanda Score (by Search Engine): MS Amanda 2.0	Ions Score (by Search Engine): Mascot	Top Apex RT [min]	Sequence in Protein	Positions in Protein	Peptide Group Modifications in Protein	Quan Usage
	[R].TLSLAFINAPR.[L]		9.29622e-05	0	1	1	6	jgi	jgi [29-39]	0	1202.69	0	56.5	143.5		High	High	High	High	High	2	2	2	601.847	601.848	601.847	86.1849	85.8303	86.1849	0	0	0	1.947e-05	2.578e-05	0.0001969	2.43	290.21	61	85.92	R.TLSLAFINAPR.L	[29-39]		Used
	[K].SVLSGDTLILQNK.[N]		0.000201535	0	1	1	6	jgi	jgi [11-23]	0	1387.78	0	57.7	142.3		High	High	High	High	High	2	2	2	694.393	694.394	694.394	79.1779	78.8567	78.8567	0	0	0	0.0005197	1.644e-05	2.482e-05	3.02	286.07	44	78.81	K.SVLSGDTLILQNK.N	[11-23]		Used
jgi	Clafu1 195547|scf7180000130843_G12013	7	12	3	3	522	58	6.58	114	963.96	4.99	3	3	3	0	91.6	108.4	High	High
	Annotated Sequence	Modifications	Qvality PEP	Qvality q-value	# Protein Groups	# Proteins	# PSMs	Master Protein Accessions	Positions in Master Proteins	# Missed Cleavages	Theo. MH+ [Da]	# Razor Quan Results	Abundances (Scaled): F1: Sample	Abundances (Scaled): F2: Sample	Quan Info	Found in Sample: [S1] F1: Sample	Found in Sample: [S2] F2: Sample	Confidence (by Search Engine): Mascot	Confidence (by Search Engine): MS Amanda 2.0	Confidence (by Search Engine): Sequest HT	Charge (by Search Engine): Mascot	Charge (by Search Engine): MS Amanda 2.0	Charge (by Search Engine): Sequest HT	m/z [Da] (by Search Engine): Mascot	m/z [Da] (by Search Engine): MS Amanda 2.0	m/z [Da] (by Search Engine): Sequest HT	RT [min] (by Search Engine): Mascot	RT [min] (by Search Engine): MS Amanda 2.0	RT [min] (by Search Engine): Sequest HT	Percolator q-Value (by Search Engine): Mascot	Percolator q-Value (by Search Engine): MS Amanda 2.0	Percolator q-Value (by Search Engine): Sequest HT	Percolator PEP (by Search Engine): Mascot	Percolator PEP (by Search Engine): MS Amanda 2.0	Percolator PEP (by Search Engine): Sequest HT	XCorr (by Search Engine): Sequest HT	Amanda Score (by Search Engine): MS Amanda 2.0	Ions Score (by Search Engine): Mascot	Top Apex RT [min]	Sequence in Protein	Positions in Protein	Peptide Group Modifications in Protein	Quan Usage
	[K].MLAEEFGTASNIK.[S]	1xOxidation [M1]	2.3424e-05	0	1	1	6	jgi	jgi [53-65]	0	1426.69	0	91.6	108.4		High	High	High	High	High	2	2	2	713.847	713.848	713.848	65.0864	63.903	63.903	0	0	0	0.0007821	5.527e-07	6.33e-06	2.77	370.84	52	63.95	K.MLAEEFGTASNIK.S	[53-65]	1xOxidation [M53]	Used
	[K].FSVDLPK.[K]		0.100757	0.00167462	1	1	3	jgi	jgi [174-180]	0	805.445	0			Not Reliable	High	Not Found	High	High	High	2	2	2	403.225	403.225	403.225	68.9625	68.9625	68.9625	0	0.009101	0.001605	0.02543	0.1244	0.0398	0.96	137.83	34		K.FSVDLPK.K	[174-180]		Not Used
	[R].GNGTSMISLIIPPKDQVSR.[A]	1xOxidation [M6]	0.0316776	0	1	1	3	jgi	jgi [31-49]	1	2029.07	0			No Quan Values	High	Not Found	High	High	High	3	3	3	677.028	677.028	677.028	74.8551	74.8551	74.8551	0	0.00271	0	0.005646	0.05316	0.0147	1.91	162.14	13		R.GNGTSMISLIIPPKDQVSR.A	[31-49]	1xOxidation [M36]	Not Used
jgi	Clafu1 189841|scf7180000130292_G5372	20	12	3	3	153	17.6	10.07	110	1167.96	10.71	3	3	3	0	58.9	141.1	High	High
	Annotated Sequence	Modifications	Qvality PEP	Qvality q-value	# Protein Groups	# Proteins	# PSMs	Master Protein Accessions	Positions in Master Proteins	# Missed Cleavages	Theo. MH+ [Da]	# Razor Quan Results	Abundances (Scaled): F1: Sample	Abundances (Scaled): F2: Sample	Quan Info	Found in Sample: [S1] F1: Sample	Found in Sample: [S2] F2: Sample	Confidence (by Search Engine): Mascot	Confidence (by Search Engine): MS Amanda 2.0	Confidence (by Search Engine): Sequest HT	Charge (by Search Engine): Mascot	Charge (by Search Engine): MS Amanda 2.0	Charge (by Search Engine): Sequest HT	m/z [Da] (by Search Engine): Mascot	m/z [Da] (by Search Engine): MS Amanda 2.0	m/z [Da] (by Search Engine): Sequest HT	RT [min] (by Search Engine): Mascot	RT [min] (by Search Engine): MS Amanda 2.0	RT [min] (by Search Engine): Sequest HT	Percolator q-Value (by Search Engine): Mascot	Percolator q-Value (by Search Engine): MS Amanda 2.0	Percolator q-Value (by Search Engine): Sequest HT	Percolator PEP (by Search Engine): Mascot	Percolator PEP (by Search Engine): MS Amanda 2.0	Percolator PEP (by Search Engine): Sequest HT	XCorr (by Search Engine): Sequest HT	Amanda Score (by Search Engine): MS Amanda 2.0	Ions Score (by Search Engine): Mascot	Top Apex RT [min]	Sequence in Protein	Positions in Protein	Peptide Group Modifications in Protein	Quan Usage
	[R].GIDLDELLDLSSEQLR.[D]		5.41074e-05	0	1	1	6	jgi	jgi [27-42]	0	1815.93	0	55.9	144.1		High	High	High	High	High	2	2	2	908.469	908.469	908.469	103.913	103.913	103.913	0	0	0	1.621e-06	1.697e-05	2.489e-06	2.7	345.68	45	104.02	R.GIDLDELLDLSSEQLR.D	[27-42]		Used
	[K].AKQEAKPNEKPDLVK.[T]		0.0697345	0	1	1	3	jgi	jgi [71-85]	1	1694.94	0	10.2	189.8		Peak Found	High	High	High	High	3	3	3	565.653	565.653	565.653	16.2962	16.2962	16.2962	0.0007123	0.0004599	0	0.03989	0.0226	0.01596	2.29	181.36	10	16.79	K.AKQEAKPNEKPDLVK.T	[71-85]		Used
	[K].QEAKPNEKPDLVK.[T]		0.000159044	0	1	1	3	jgi	jgi [73-85]	0	1495.81	0	150.7	49.3		High	Peak Found	High	High	High	2	2	2	748.405	748.405	748.405	18.037	18.037	18.037	0	0	0	9.499e-06	6.516e-06	3.902e-05	3.03	317.72	51	18.01	K.QEAKPNEKPDLVK.T	[73-85]		Used
jgi	Clafu1 192082|scf7180000130545_G5827	2	12	2	2	1006	104	5.81	158	1966.25	15.78	2	2	2	0	157.8	42.2	High	High
	Annotated Sequence	Modifications	Qvality PEP	Qvality q-value	# Protein Groups	# Proteins	# PSMs	Master Protein Accessions	Positions in Master Proteins	# Missed Cleavages	Theo. MH+ [Da]	# Razor Quan Results	Abundances (Scaled): F1: Sample	Abundances (Scaled): F2: Sample	Quan Info	Found in Sample: [S1] F1: Sample	Found in Sample: [S2] F2: Sample	Confidence (by Search Engine): Mascot	Confidence (by Search Engine): MS Amanda 2.0	Confidence (by Search Engine): Sequest HT	Charge (by Search Engine): Mascot	Charge (by Search Engine): MS Amanda 2.0	Charge (by Search Engine): Sequest HT	m/z [Da] (by Search Engine): Mascot	m/z [Da] (by Search Engine): MS Amanda 2.0	m/z [Da] (by Search Engine): Sequest HT	RT [min] (by Search Engine): Mascot	RT [min] (by Search Engine): MS Amanda 2.0	RT [min] (by Search Engine): Sequest HT	Percolator q-Value (by Search Engine): Mascot	Percolator q-Value (by Search Engine): MS Amanda 2.0	Percolator q-Value (by Search Engine): Sequest HT	Percolator PEP (by Search Engine): Mascot	Percolator PEP (by Search Engine): MS Amanda 2.0	Percolator PEP (by Search Engine): Sequest HT	XCorr (by Search Engine): Sequest HT	Amanda Score (by Search Engine): MS Amanda 2.0	Ions Score (by Search Engine): Mascot	Top Apex RT [min]	Sequence in Protein	Positions in Protein	Peptide Group Modifications in Protein	Quan Usage
	[R].RVQEQQEAVVMPGHNAVDR.[A]	1xOxidation [M11]	8.97898e-10	0	1	1	6	jgi	jgi [444-462]	1	2179.07	0	160.4	39.6		High	High	High	High	High	3	3	3	727.026	727.027	727.027	21.4738	20.8172	20.8172	0	0	0	0.0002417	1.127e-12	5.44e-11	6.49	767.52	53	20.79	R.RVQEQQEAVVMPGHNAVDR.A	[444-462]	1xOxidation [M454]	Used
	[R].VQEQQEAVVMPGHNAVDR.[A]	1xOxidation [M10]	8.05538e-07	0	1	1	6	jgi	jgi [445-462]	0	2022.97	0	156.7	43.3		High	Peak Found	High	High	High	3	3	3	674.993	674.994	674.994	26.6508	27.1587	27.1587	0	0	0	9.541e-06	7.178e-09	3e-08	3.57	472.95	35	26.83	R.VQEQQEAVVMPGHNAVDR.A	[445-462]	1xOxidation [M454]	Used
jgi	Clafu1 196040|scf7180000130884_G4924	2	12	2	2	1009	113.7	7.18	99	858.58	6.59	2	2	2	0	90.6	109.4	High	High
	Annotated Sequence	Modifications	Qvality PEP	Qvality q-value	# Protein Groups	# Proteins	# PSMs	Master Protein Accessions	Positions in Master Proteins	# Missed Cleavages	Theo. MH+ [Da]	# Razor Quan Results	Abundances (Scaled): F1: Sample	Abundances (Scaled): F2: Sample	Quan Info	Found in Sample: [S1] F1: Sample	Found in Sample: [S2] F2: Sample	Confidence (by Search Engine): Mascot	Confidence (by Search Engine): MS Amanda 2.0	Confidence (by Search Engine): Sequest HT	Charge (by Search Engine): Mascot	Charge (by Search Engine): MS Amanda 2.0	Charge (by Search Engine): Sequest HT	m/z [Da] (by Search Engine): Mascot	m/z [Da] (by Search Engine): MS Amanda 2.0	m/z [Da] (by Search Engine): Sequest HT	RT [min] (by Search Engine): Mascot	RT [min] (by Search Engine): MS Amanda 2.0	RT [min] (by Search Engine): Sequest HT	Percolator q-Value (by Search Engine): Mascot	Percolator q-Value (by Search Engine): MS Amanda 2.0	Percolator q-Value (by Search Engine): Sequest HT	Percolator PEP (by Search Engine): Mascot	Percolator PEP (by Search Engine): MS Amanda 2.0	Percolator PEP (by Search Engine): Sequest HT	XCorr (by Search Engine): Sequest HT	Amanda Score (by Search Engine): MS Amanda 2.0	Ions Score (by Search Engine): Mascot	Top Apex RT [min]	Sequence in Protein	Positions in Protein	Peptide Group Modifications in Protein	Quan Usage
	[R].VFEIGPVFR.[A]		0.0473849	0	1	1	6	jgi	jgi [409-417]	0	1063.59	0	52.7	147.3		High	High	High	High	High	2	2	2	532.298	532.298	532.298	86.5513	86.5513	86.5513	0	0.0009118	0.0004746	0.009508	0.02929	0.02472	1.86	214.96	40	86.25	R.VFEIGPVFR.A	[409-417]		Used
	[R].GQEILSGGQR.[I]		0.0110569	0	1	1	6	jgi	jgi [572-581]	0	1044.54	0	120.4	79.6		High	High	High	High	High	2	2	2	522.775	522.775	522.775	21.155	21.155	21.155	0	0	0	0.001883	0.001543	0.001901	2.72	228.4	31	21.19	R.GQEILSGGQR.I	[572-581]		Used
jgi	Clafu1 187438|scf7180000129130_G5685	11	12	3	3	389	43.8	5.96	141	1190.41	9.54	3	3	3	0	105.8	94.2	High	High
	Annotated Sequence	Modifications	Qvality PEP	Qvality q-value	# Protein Groups	# Proteins	# PSMs	Master Protein Accessions	Positions in Master Proteins	# Missed Cleavages	Theo. MH+ [Da]	# Razor Quan Results	Abundances (Scaled): F1: Sample	Abundances (Scaled): F2: Sample	Quan Info	Found in Sample: [S1] F1: Sample	Found in Sample: [S2] F2: Sample	Confidence (by Search Engine): Mascot	Confidence (by Search Engine): MS Amanda 2.0	Confidence (by Search Engine): Sequest HT	Charge (by Search Engine): Mascot	Charge (by Search Engine): MS Amanda 2.0	Charge (by Search Engine): Sequest HT	m/z [Da] (by Search Engine): Mascot	m/z [Da] (by Search Engine): MS Amanda 2.0	m/z [Da] (by Search Engine): Sequest HT	RT [min] (by Search Engine): Mascot	RT [min] (by Search Engine): MS Amanda 2.0	RT [min] (by Search Engine): Sequest HT	Percolator q-Value (by Search Engine): Mascot	Percolator q-Value (by Search Engine): MS Amanda 2.0	Percolator q-Value (by Search Engine): Sequest HT	Percolator PEP (by Search Engine): Mascot	Percolator PEP (by Search Engine): MS Amanda 2.0	Percolator PEP (by Search Engine): Sequest HT	XCorr (by Search Engine): Sequest HT	Amanda Score (by Search Engine): MS Amanda 2.0	Ions Score (by Search Engine): Mascot	Top Apex RT [min]	Sequence in Protein	Positions in Protein	Peptide Group Modifications in Protein	Quan Usage
	[R].TADFETVR.[A]		0.0658568	0	1	1	6	jgi	jgi [204-211]	0	938.458	0	113.7	86.3		High	High	High	High	High	2	2	2	469.732	469.733	469.732	27.374	28.3096	27.374	0	0.002115	0	0.02326	0.043	0.01474	2.28	188.56	28	27.42	R.TADFETVR.A	[204-211]		Used
	[R].SMLQITYPMENGIVKR.[W]	2xOxidation [M2; M9]	0.00152055	0	1	1	3	jgi	jgi [64-79]	1	1911.97	0	92.1	107.9		High	Peak Found	High	High	High	3	3	3	637.993	637.993	637.993	71.3675	71.3675	71.3675	0	0	0	0.001301	0.0001189	0.001507	2.59	335.07	18	71.14	R.SMLQITYPMENGIVKR.W	[64-79]	2xOxidation [M65; M72]	Used
	[K].AIVLSGGSSMYPGLPSR.[M]	1xOxidation [M10]	1.77199e-05	0	1	1	3	jgi	jgi [297-313]	0	1707.87	0			No Quan Values	High	Not Found	High	High	High	2	2	2	854.441	854.441	854.441	78.7192	78.7192	78.7192	0	0	0	3.893e-07	4.935e-07	1.708e-05	3.06	492.1	113		K.AIVLSGGSSMYPGLPSR.M	[297-313]	1xOxidation [M306]	Not Used
jgi	Clafu1 187051|scf7180000128985_G1375	5	12	3	3	703	78.1	8.05	114	971.89	8.74	3	3	3	0	81.5	118.5	High	High
	Annotated Sequence	Modifications	Qvality PEP	Qvality q-value	# Protein Groups	# Proteins	# PSMs	Master Protein Accessions	Positions in Master Proteins	# Missed Cleavages	Theo. MH+ [Da]	# Razor Quan Results	Abundances (Scaled): F1: Sample	Abundances (Scaled): F2: Sample	Quan Info	Found in Sample: [S1] F1: Sample	Found in Sample: [S2] F2: Sample	Confidence (by Search Engine): Mascot	Confidence (by Search Engine): MS Amanda 2.0	Confidence (by Search Engine): Sequest HT	Charge (by Search Engine): Mascot	Charge (by Search Engine): MS Amanda 2.0	Charge (by Search Engine): Sequest HT	m/z [Da] (by Search Engine): Mascot	m/z [Da] (by Search Engine): MS Amanda 2.0	m/z [Da] (by Search Engine): Sequest HT	RT [min] (by Search Engine): Mascot	RT [min] (by Search Engine): MS Amanda 2.0	RT [min] (by Search Engine): Sequest HT	Percolator q-Value (by Search Engine): Mascot	Percolator q-Value (by Search Engine): MS Amanda 2.0	Percolator q-Value (by Search Engine): Sequest HT	Percolator PEP (by Search Engine): Mascot	Percolator PEP (by Search Engine): MS Amanda 2.0	Percolator PEP (by Search Engine): Sequest HT	XCorr (by Search Engine): Sequest HT	Amanda Score (by Search Engine): MS Amanda 2.0	Ions Score (by Search Engine): Mascot	Top Apex RT [min]	Sequence in Protein	Positions in Protein	Peptide Group Modifications in Protein	Quan Usage
	[R].NAGISPAPINLR.[I]		0.000526235	0	1	1	6	jgi	jgi [145-156]	0	1222.69	0	96.5	103.5		High	High	High	High	High	2	2	2	611.848	611.849	611.849	70.4933	69.6949	69.6949	0	0	0	0.002872	3.723e-05	3.094e-05	3.23	259.64	33	69.67	R.NAGISPAPINLR.I	[145-156]		Used
	[K].AVDPFDQVKDIDIR.[T]		0.000346252	0	1	1	3	jgi	jgi [406-419]	1	1630.84	0	32	168		Peak Found	High	High	High	High	3	3	3	544.286	544.286	544.286	82.7598	82.7598	82.7598	0	0	0	1.745e-05	2.438e-05	3.279e-05	2.95	309.02	55	82.48	K.AVDPFDQVKDIDIR.T	[406-419]		Used
	[R].LGYVPVVNR.[G]		0.0178574	0	1	1	3	jgi	jgi [262-270]	0	1016.59	0	100.4	99.6		High	Peak Found	High	High	High	2	2	2	508.799	508.799	508.799	63.0621	63.0621	63.0621	0	0	0	0.002696	0.01034	0.01407	1.3	193.81	36	63.16	R.LGYVPVVNR.G	[262-270]		Used
jgi	Clafu1 193266|scf7180000130683_G4584	16	12	3	3	247	26.8	6.57	83	1005.97	10.29	3	3	3	0	93.4	106.6	High	High
	Annotated Sequence	Modifications	Qvality PEP	Qvality q-value	# Protein Groups	# Proteins	# PSMs	Master Protein Accessions	Positions in Master Proteins	# Missed Cleavages	Theo. MH+ [Da]	# Razor Quan Results	Abundances (Scaled): F1: Sample	Abundances (Scaled): F2: Sample	Quan Info	Found in Sample: [S1] F1: Sample	Found in Sample: [S2] F2: Sample	Confidence (by Search Engine): Mascot	Confidence (by Search Engine): MS Amanda 2.0	Confidence (by Search Engine): Sequest HT	Charge (by Search Engine): Mascot	Charge (by Search Engine): MS Amanda 2.0	Charge (by Search Engine): Sequest HT	m/z [Da] (by Search Engine): Mascot	m/z [Da] (by Search Engine): MS Amanda 2.0	m/z [Da] (by Search Engine): Sequest HT	RT [min] (by Search Engine): Mascot	RT [min] (by Search Engine): MS Amanda 2.0	RT [min] (by Search Engine): Sequest HT	Percolator q-Value (by Search Engine): Mascot	Percolator q-Value (by Search Engine): MS Amanda 2.0	Percolator q-Value (by Search Engine): Sequest HT	Percolator PEP (by Search Engine): Mascot	Percolator PEP (by Search Engine): MS Amanda 2.0	Percolator PEP (by Search Engine): Sequest HT	XCorr (by Search Engine): Sequest HT	Amanda Score (by Search Engine): MS Amanda 2.0	Ions Score (by Search Engine): Mascot	Top Apex RT [min]	Sequence in Protein	Positions in Protein	Peptide Group Modifications in Protein	Quan Usage
	[K].EADIDGFLVGGASLKPAFVDIINAKQ.[-]		4.28003e-06	0	1	1	6	jgi	jgi [222-247]	1	2688.42	0	44.1	155.9		High	High	High	High	High	3	3	3	896.812	896.812	896.812	101.071	101.071	101.071	0	0	0	6.363e-08	2.045e-07	3.461e-07	4.75	360.56	26	101.09	K.EADIDGFLVGGASLKPAFVDIINAKQ.-	[222-247]		Used
	[K].ELAKEADIDGFLVGGASLKPAFVDIINAKQ.[-]		1.50897e-05	0	1	1	3	jgi	jgi [218-247]	2	3129.68	0	27.9	172.1		Peak Found	High	High	High	High	4	4	4	783.177	783.177	783.177	97.7243	97.7243	97.7243	0	0	0	3.179e-07	1.244e-06	0.0001337	3.79	335.3	31	97.82	K.ELAKEADIDGFLVGGASLKPAFVDIINAKQ.-	[218-247]		Used
	[R].IIYGGSVSEK.[N]		0.00291494	0	1	1	3	jgi	jgi [205-214]	0	1052.56	0	127.3	72.7		High	Peak Found	High	High	High	2	2	2	526.785	526.785	526.785	28.149	28.149	28.149	0	0	0	0.0002648	0.001394	0.002706	1.75	216.36	58	28.07	R.IIYGGSVSEK.N	[205-214]		Used
jgi	Clafu1 186522|scf7180000128495_G13855	2	12	3	3	2453	273.9	5.96	223	1079.15	9.12	3	3	3	0	100.2	99.8	High	High
	Annotated Sequence	Modifications	Qvality PEP	Qvality q-value	# Protein Groups	# Proteins	# PSMs	Master Protein Accessions	Positions in Master Proteins	# Missed Cleavages	Theo. MH+ [Da]	# Razor Quan Results	Abundances (Scaled): F1: Sample	Abundances (Scaled): F2: Sample	Quan Info	Found in Sample: [S1] F1: Sample	Found in Sample: [S2] F2: Sample	Confidence (by Search Engine): Mascot	Confidence (by Search Engine): MS Amanda 2.0	Confidence (by Search Engine): Sequest HT	Charge (by Search Engine): Mascot	Charge (by Search Engine): MS Amanda 2.0	Charge (by Search Engine): Sequest HT	m/z [Da] (by Search Engine): Mascot	m/z [Da] (by Search Engine): MS Amanda 2.0	m/z [Da] (by Search Engine): Sequest HT	RT [min] (by Search Engine): Mascot	RT [min] (by Search Engine): MS Amanda 2.0	RT [min] (by Search Engine): Sequest HT	Percolator q-Value (by Search Engine): Mascot	Percolator q-Value (by Search Engine): MS Amanda 2.0	Percolator q-Value (by Search Engine): Sequest HT	Percolator PEP (by Search Engine): Mascot	Percolator PEP (by Search Engine): MS Amanda 2.0	Percolator PEP (by Search Engine): Sequest HT	XCorr (by Search Engine): Sequest HT	Amanda Score (by Search Engine): MS Amanda 2.0	Ions Score (by Search Engine): Mascot	Top Apex RT [min]	Sequence in Protein	Positions in Protein	Peptide Group Modifications in Protein	Quan Usage
	[R].VVDYDDTTLTENTR.[C]		7.52843e-07	0	1	1	6	jgi	jgi [1855-1868]	0	1641.76	0	87.1	112.9		High	High	High	High	High	2	2	2	821.38	821.38	821.387	61.2168	61.2168	60.2211	0	0	0	6.888e-09	3.031e-07	4.668e-06	3.3	363.14	103	60.15	R.VVDYDDTTLTENTR.C	[1855-1868]		Used
	[K].FGSILENVVFDPETR.[V]		3.28525e-05	0	1	1	3	jgi	jgi [1840-1854]	0	1722.87	0	88.9	111.1		High	Peak Found	High	High	High	2	2	2	861.939	861.939	861.939	95.425	95.425	95.425	0	0	0	8.608e-07	4.037e-06	3.681e-06	2.82	262.41	43	95.5	K.FGSILENVVFDPETR.V	[1840-1854]		Used
	[R].GVLPPISK.[L]		0.104448	0.00249564	1	1	3	jgi	jgi [1901-1908]	0	810.508	0	108.2	91.8		Peak Found	High	High	High	High	2	2	2	405.758	405.758	405.758	52.313	52.313	52.313	0	0.002115	0.001605	0.02666	0.04181	0.04759	1.42	134.35	35	50.66	R.GVLPPISK.L	[1901-1908]		Used
jgi	Clafu1 190797|scf7180000130355_G8238	25	12	4	4	169	19.5	4.61	33	847.49	10.61	3	4	3	0	77.9	122.1	High	High
	Annotated Sequence	Modifications	Qvality PEP	Qvality q-value	# Protein Groups	# Proteins	# PSMs	Master Protein Accessions	Positions in Master Proteins	# Missed Cleavages	Theo. MH+ [Da]	# Razor Quan Results	Abundances (Scaled): F1: Sample	Abundances (Scaled): F2: Sample	Quan Info	Found in Sample: [S1] F1: Sample	Found in Sample: [S2] F2: Sample	Confidence (by Search Engine): Mascot	Confidence (by Search Engine): MS Amanda 2.0	Confidence (by Search Engine): Sequest HT	Charge (by Search Engine): Mascot	Charge (by Search Engine): MS Amanda 2.0	Charge (by Search Engine): Sequest HT	m/z [Da] (by Search Engine): Mascot	m/z [Da] (by Search Engine): MS Amanda 2.0	m/z [Da] (by Search Engine): Sequest HT	RT [min] (by Search Engine): Mascot	RT [min] (by Search Engine): MS Amanda 2.0	RT [min] (by Search Engine): Sequest HT	Percolator q-Value (by Search Engine): Mascot	Percolator q-Value (by Search Engine): MS Amanda 2.0	Percolator q-Value (by Search Engine): Sequest HT	Percolator PEP (by Search Engine): Mascot	Percolator PEP (by Search Engine): MS Amanda 2.0	Percolator PEP (by Search Engine): Sequest HT	XCorr (by Search Engine): Sequest HT	Amanda Score (by Search Engine): MS Amanda 2.0	Ions Score (by Search Engine): Mascot	Top Apex RT [min]	Sequence in Protein	Positions in Protein	Peptide Group Modifications in Protein	Quan Usage
	[K].TFNIQNDFTPEEEDQIRRENEWAEDR.[-]		0.000135437	0	1	1	5	jgi	jgi [144-169]	2	3281.47	0	33.8	166.2		High	High	High	High	High	4	4	4	821.123	821.123	821.125	81.927	81.927	81.6394	0	0	0	5.26e-06	0.003082	2.924e-05	4.6	145.85	3	81.65	K.TFNIQNDFTPEEEDQIRRENEWAEDR.-	[144-169]		Used
	[K].GKSPEEIRK.[T]		0.0285412	0	1	1	3	jgi	jgi [135-143]	2	1043.58	0	143.8	56.2		High	Not Found	High	High	High	2	2	2	522.296	522.296	522.296	14.9074	14.9074	14.9074	0	0	0	0.01461	0.005259	0.006385	2.18	205.96	26	14.88	K.GKSPEEIRK.T	[135-143]		Used
	[R].ENEWAEDR.[-]		0.149454	0.00615364	1	1	3	jgi	jgi [162-169]	0	1048.43	0	95.3	104.7		High	Not Found	High	High	High	2	2	2	524.72	524.72	524.72	22.3267	22.3267	22.3267	0.0007123	0.00271	0.004854	0.04286	0.05533	0.08732	1.55	133.33	21	22.29	R.ENEWAEDR.-	[162-169]		Used
	[K].TVANMIK.[G]	1xOxidation [M5]	0.137731	0.00615364	1	1	1	jgi	jgi [128-134]	0	792.428	0	145.6	54.4		High	Peak Found	Medium	High	Medium	2	2	2	396.717	396.717	396.717	17.6607	17.6607	17.6607	0.02291	0.002115	0.03106	0.1685	0.04217	0.2817	1.28	222.49	24	17.61	K.TVANMIK.G	[128-134]	1xOxidation [M132]	Used
jgi	Clafu1 191447|scf7180000130411_G6184	4	12	2	2	457	52.7	5.24	61	756.98	8.46	2	2	2	0	102	98	High	High
	Annotated Sequence	Modifications	Qvality PEP	Qvality q-value	# Protein Groups	# Proteins	# PSMs	Master Protein Accessions	Positions in Master Proteins	# Missed Cleavages	Theo. MH+ [Da]	# Razor Quan Results	Abundances (Scaled): F1: Sample	Abundances (Scaled): F2: Sample	Quan Info	Found in Sample: [S1] F1: Sample	Found in Sample: [S2] F2: Sample	Confidence (by Search Engine): Mascot	Confidence (by Search Engine): MS Amanda 2.0	Confidence (by Search Engine): Sequest HT	Charge (by Search Engine): Mascot	Charge (by Search Engine): MS Amanda 2.0	Charge (by Search Engine): Sequest HT	m/z [Da] (by Search Engine): Mascot	m/z [Da] (by Search Engine): MS Amanda 2.0	m/z [Da] (by Search Engine): Sequest HT	RT [min] (by Search Engine): Mascot	RT [min] (by Search Engine): MS Amanda 2.0	RT [min] (by Search Engine): Sequest HT	Percolator q-Value (by Search Engine): Mascot	Percolator q-Value (by Search Engine): MS Amanda 2.0	Percolator q-Value (by Search Engine): Sequest HT	Percolator PEP (by Search Engine): Mascot	Percolator PEP (by Search Engine): MS Amanda 2.0	Percolator PEP (by Search Engine): Sequest HT	XCorr (by Search Engine): Sequest HT	Amanda Score (by Search Engine): MS Amanda 2.0	Ions Score (by Search Engine): Mascot	Top Apex RT [min]	Sequence in Protein	Positions in Protein	Peptide Group Modifications in Protein	Quan Usage
	[R].IDIKDLSTR.[L]		0.0493841	0	1	1	6	jgi	jgi [384-392]	1	1060.6	0	96	104		High	Peak Found	High	High	High	3	3	3	354.204	354.204	354.204	52.2207	52.2207	52.2207	0	0.0004599	0.001392	0.01707	0.02182	0.02941	2.04	168.57	24	52.29	R.IDIKDLSTR.L	[384-392]		Used
	[R].TQVLSAAVAK.[-]		0.00655657	0	1	1	6	jgi	jgi [448-457]	0	987.583	0	117.4	82.6		High	High	High	High	High	2	2	2	494.295	494.295	494.295	30.7804	30.7804	30.7804	0	0	0	0.0007488	0.00148	0.001155	2.76	211.67	26	30.85	R.TQVLSAAVAK.-	[448-457]		Used
jgi	Clafu1 196426|scf7180000130908_G10368	4	12	2	2	745	85.6	7.8	85	1063.19	10.87	2	2	2	0	43.7	156.3	High	High
	Annotated Sequence	Modifications	Qvality PEP	Qvality q-value	# Protein Groups	# Proteins	# PSMs	Master Protein Accessions	Positions in Master Proteins	# Missed Cleavages	Theo. MH+ [Da]	# Razor Quan Results	Abundances (Scaled): F1: Sample	Abundances (Scaled): F2: Sample	Quan Info	Found in Sample: [S1] F1: Sample	Found in Sample: [S2] F2: Sample	Confidence (by Search Engine): Mascot	Confidence (by Search Engine): MS Amanda 2.0	Confidence (by Search Engine): Sequest HT	Charge (by Search Engine): Mascot	Charge (by Search Engine): MS Amanda 2.0	Charge (by Search Engine): Sequest HT	m/z [Da] (by Search Engine): Mascot	m/z [Da] (by Search Engine): MS Amanda 2.0	m/z [Da] (by Search Engine): Sequest HT	RT [min] (by Search Engine): Mascot	RT [min] (by Search Engine): MS Amanda 2.0	RT [min] (by Search Engine): Sequest HT	Percolator q-Value (by Search Engine): Mascot	Percolator q-Value (by Search Engine): MS Amanda 2.0	Percolator q-Value (by Search Engine): Sequest HT	Percolator PEP (by Search Engine): Mascot	Percolator PEP (by Search Engine): MS Amanda 2.0	Percolator PEP (by Search Engine): Sequest HT	XCorr (by Search Engine): Sequest HT	Amanda Score (by Search Engine): MS Amanda 2.0	Ions Score (by Search Engine): Mascot	Top Apex RT [min]	Sequence in Protein	Positions in Protein	Peptide Group Modifications in Protein	Quan Usage
	[R].AGNVNLPQWGFK.[Q]		0.00233996	0	1	1	6	jgi	jgi [492-503]	0	1330.69	0	62.6	137.4		High	High	High	High	High	2	2	2	665.848	665.848	665.848	82.1687	82.1687	82.1687	0	0	0	0.0002932	0.0005262	0.0001656	2.56	251.53	26	82.24	R.AGNVNLPQWGFK.Q	[492-503]		Used
	[R].GTEVGKDSPLEIAIGSR.[A]		0.000121337	0	1	1	6	jgi	jgi [331-347]	1	1728.91	0	39.8	160.2		High	High	High	High	High	3	3	3	576.976	576.977	576.977	75.6318	75.1424	75.1424	0	0	0	0.0001482	6.371e-06	6.355e-06	3.66	330.71	39	75.27	R.GTEVGKDSPLEIAIGSR.A	[331-347]		Used
jgi	Clafu1 187538|scf7180000129162_G5978	9	12	2	2	150	16.7	8.16	66	807.62	8.59	2	2	2	0	49.3	150.7	High	High
	Annotated Sequence	Modifications	Qvality PEP	Qvality q-value	# Protein Groups	# Proteins	# PSMs	Master Protein Accessions	Positions in Master Proteins	# Missed Cleavages	Theo. MH+ [Da]	# Razor Quan Results	Abundances (Scaled): F1: Sample	Abundances (Scaled): F2: Sample	Quan Info	Found in Sample: [S1] F1: Sample	Found in Sample: [S2] F2: Sample	Confidence (by Search Engine): Mascot	Confidence (by Search Engine): MS Amanda 2.0	Confidence (by Search Engine): Sequest HT	Charge (by Search Engine): Mascot	Charge (by Search Engine): MS Amanda 2.0	Charge (by Search Engine): Sequest HT	m/z [Da] (by Search Engine): Mascot	m/z [Da] (by Search Engine): MS Amanda 2.0	m/z [Da] (by Search Engine): Sequest HT	RT [min] (by Search Engine): Mascot	RT [min] (by Search Engine): MS Amanda 2.0	RT [min] (by Search Engine): Sequest HT	Percolator q-Value (by Search Engine): Mascot	Percolator q-Value (by Search Engine): MS Amanda 2.0	Percolator q-Value (by Search Engine): Sequest HT	Percolator PEP (by Search Engine): Mascot	Percolator PEP (by Search Engine): MS Amanda 2.0	Percolator PEP (by Search Engine): Sequest HT	XCorr (by Search Engine): Sequest HT	Amanda Score (by Search Engine): MS Amanda 2.0	Ions Score (by Search Engine): Mascot	Top Apex RT [min]	Sequence in Protein	Positions in Protein	Peptide Group Modifications in Protein	Quan Usage
	[R].QGKLPIPGWSDTVK.[L]		0.0512534	0	1	1	6	jgi	jgi [25-38]	1	1525.84	0	46.4	153.6		High	High	High	High	High	3	3	3	509.283	509.283	509.283	75.912	75.912	75.912	0	0.00271	0.001605	0.01055	0.05649	0.03907	2.58	186.16	19	75.52	R.QGKLPIPGWSDTVK.L	[25-38]		Used
	[K].LPIPGWSDTVK.[L]		0.0230612	0	1	1	6	jgi	jgi [28-38]	0	1212.66	0	57.9	142.1		High	High	High	High	High	2	2	2	606.835	606.835	606.835	83.3749	83.3749	83.0641	0	0	0	0.003754	0.007051	0.00675	2.02	227.34	41	83.08	K.LPIPGWSDTVK.L	[28-38]		Used
jgi	Clafu1 192972|scf7180000130674_G9063	7	12	3	3	371	41.1	6.15	87	694.25	6.18	3	3	3	0	104.5	95.5	High	High
	Annotated Sequence	Modifications	Qvality PEP	Qvality q-value	# Protein Groups	# Proteins	# PSMs	Master Protein Accessions	Positions in Master Proteins	# Missed Cleavages	Theo. MH+ [Da]	# Razor Quan Results	Abundances (Scaled): F1: Sample	Abundances (Scaled): F2: Sample	Quan Info	Found in Sample: [S1] F1: Sample	Found in Sample: [S2] F2: Sample	Confidence (by Search Engine): Mascot	Confidence (by Search Engine): MS Amanda 2.0	Confidence (by Search Engine): Sequest HT	Charge (by Search Engine): Mascot	Charge (by Search Engine): MS Amanda 2.0	Charge (by Search Engine): Sequest HT	m/z [Da] (by Search Engine): Mascot	m/z [Da] (by Search Engine): MS Amanda 2.0	m/z [Da] (by Search Engine): Sequest HT	RT [min] (by Search Engine): Mascot	RT [min] (by Search Engine): MS Amanda 2.0	RT [min] (by Search Engine): Sequest HT	Percolator q-Value (by Search Engine): Mascot	Percolator q-Value (by Search Engine): MS Amanda 2.0	Percolator q-Value (by Search Engine): Sequest HT	Percolator PEP (by Search Engine): Mascot	Percolator PEP (by Search Engine): MS Amanda 2.0	Percolator PEP (by Search Engine): Sequest HT	XCorr (by Search Engine): Sequest HT	Amanda Score (by Search Engine): MS Amanda 2.0	Ions Score (by Search Engine): Mascot	Top Apex RT [min]	Sequence in Protein	Positions in Protein	Peptide Group Modifications in Protein	Quan Usage
	[R].DLPYEVAPR.[R]		0.0195023	0	1	1	6	jgi	jgi [302-310]	0	1059.55	0	87.1	112.9		High	High	High	High	High	2	2	2	530.277	530.277	530.277	68.9137	69.5651	68.9137	0	0	0	0.004559	0.003962	0.006284	2.37	178	29	68.95	R.DLPYEVAPR.R	[302-310]		Used
	[R].WTENNPQGYR.[Q]		0.0102498	0	1	1	3	jgi	jgi [347-356]	0	1264.57	0	132.2	67.8		Peak Found	High	High	High	High	2	2	2	632.788	632.788	632.788	27.1585	27.1585	27.1585	0	0	0	0.001326	0.01756	0.005449	1.76	200.74	52	26.28	R.WTENNPQGYR.Q	[347-356]		Used
	[R].AWNLGTGK.[G]		0.189368	0.00808074	1	1	3	jgi	jgi [277-284]	0	846.447	0	126.7	73.3		Peak Found	High	High	High	High	2	2	2	423.726	423.726	423.726	36.8815	36.8815	36.8815	0.002313	0.00271	0.001977	0.0657	0.07092	0.06449	0.97	139.14	18	35.69	R.AWNLGTGK.G	[277-284]		Used
jgi	Clafu1 186512|scf7180000128495_G13845	4	11	2	2	705	79.5	5.97	90	910.81	8.85	2	2	2	0	105.1	94.9	High	High
	Annotated Sequence	Modifications	Qvality PEP	Qvality q-value	# Protein Groups	# Proteins	# PSMs	Master Protein Accessions	Positions in Master Proteins	# Missed Cleavages	Theo. MH+ [Da]	# Razor Quan Results	Abundances (Scaled): F1: Sample	Abundances (Scaled): F2: Sample	Quan Info	Found in Sample: [S1] F1: Sample	Found in Sample: [S2] F2: Sample	Confidence (by Search Engine): Mascot	Confidence (by Search Engine): MS Amanda 2.0	Confidence (by Search Engine): Sequest HT	Charge (by Search Engine): Mascot	Charge (by Search Engine): MS Amanda 2.0	Charge (by Search Engine): Sequest HT	m/z [Da] (by Search Engine): Mascot	m/z [Da] (by Search Engine): MS Amanda 2.0	m/z [Da] (by Search Engine): Sequest HT	RT [min] (by Search Engine): Mascot	RT [min] (by Search Engine): MS Amanda 2.0	RT [min] (by Search Engine): Sequest HT	Percolator q-Value (by Search Engine): Mascot	Percolator q-Value (by Search Engine): MS Amanda 2.0	Percolator q-Value (by Search Engine): Sequest HT	Percolator PEP (by Search Engine): Mascot	Percolator PEP (by Search Engine): MS Amanda 2.0	Percolator PEP (by Search Engine): Sequest HT	XCorr (by Search Engine): Sequest HT	Amanda Score (by Search Engine): MS Amanda 2.0	Ions Score (by Search Engine): Mascot	Top Apex RT [min]	Sequence in Protein	Positions in Protein	Peptide Group Modifications in Protein	Quan Usage
	[K].ATSVGANNASAQSLLK.[Q]		0.000404887	0	1	1	6	jgi	jgi [161-176]	0	1531.81	0	114.6	85.4		High	High	High	High	High	2	2	2	766.407	766.409	766.409	56.7274	55.2915	55.2915	0	0	0	0.02152	2.166e-05	4.321e-05	2.86	313.6	30	55.3	K.ATSVGANNASAQSLLK.Q	[161-176]		Used
	[R].TTIFSPEGR.[L]		0.00698477	0	1	1	5	jgi	jgi [9-17]	0	1007.52	0	104.2	95.8		High	High	High	High	High	2	2	2	504.262	504.262	504.262	46.4318	46.4318	46.4318	0	0	0	0.003507	0.0008503	0.002245	2.18	223.65	34	45.09	R.TTIFSPEGR.L	[9-17]		Used
jgi	Clafu1 189651|scf7180000130280_G7099	5	11	3	3	455	50	5.67	104	834.15	6.18	3	3	2	0	117.9	82.1	High	Peak Found
	Annotated Sequence	Modifications	Qvality PEP	Qvality q-value	# Protein Groups	# Proteins	# PSMs	Master Protein Accessions	Positions in Master Proteins	# Missed Cleavages	Theo. MH+ [Da]	# Razor Quan Results	Abundances (Scaled): F1: Sample	Abundances (Scaled): F2: Sample	Quan Info	Found in Sample: [S1] F1: Sample	Found in Sample: [S2] F2: Sample	Confidence (by Search Engine): Mascot	Confidence (by Search Engine): MS Amanda 2.0	Confidence (by Search Engine): Sequest HT	Charge (by Search Engine): Mascot	Charge (by Search Engine): MS Amanda 2.0	Charge (by Search Engine): Sequest HT	m/z [Da] (by Search Engine): Mascot	m/z [Da] (by Search Engine): MS Amanda 2.0	m/z [Da] (by Search Engine): Sequest HT	RT [min] (by Search Engine): Mascot	RT [min] (by Search Engine): MS Amanda 2.0	RT [min] (by Search Engine): Sequest HT	Percolator q-Value (by Search Engine): Mascot	Percolator q-Value (by Search Engine): MS Amanda 2.0	Percolator q-Value (by Search Engine): Sequest HT	Percolator PEP (by Search Engine): Mascot	Percolator PEP (by Search Engine): MS Amanda 2.0	Percolator PEP (by Search Engine): Sequest HT	XCorr (by Search Engine): Sequest HT	Amanda Score (by Search Engine): MS Amanda 2.0	Ions Score (by Search Engine): Mascot	Top Apex RT [min]	Sequence in Protein	Positions in Protein	Peptide Group Modifications in Protein	Quan Usage
	[R].ILMDSAFQR.[R]	1xOxidation [M3]	0.00231049	0	1	1	6	jgi	jgi [315-323]	0	1096.55	0	111.8	88.2		High	Peak Found	High	High	High	2	2	2	548.775	548.776	548.776	44.1329	44.6373	44.6373	0	0	0	0.00197	0.0008566	0.002422	2.22	253.31	38	44.4	R.ILMDSAFQR.R	[315-323]	1xOxidation [M317]	Used
	[R].AEFLLSQR.[H]		0.101566	0.00167462	1	1	3	jgi	jgi [43-50]	0	963.526	0	118.6	81.4		High	Peak Found	High	High	High	2	2	2	482.266	482.266	482.266	59.7134	59.7134	59.7134	0.0007123	0.0004599	0.001605	0.04488	0.02804	0.03282	2.02	183.6	27	59.76	R.AEFLLSQR.H	[43-50]		Used
	[R].AASVLSK.[T]		0.151199	0.00615364	1	1	2	jgi	jgi [414-420]	0	675.404	0	178.6	21.4		High	Not Found	High	High	Medium	2	2	2	338.206	338.206	338.206	16.62	16.62	16.62	0.0007123	0.005728	0.01307	0.04343	0.1075	0.1586	1.42	159.46	30	16.64	R.AASVLSK.T	[414-420]		Used
jgi	Clafu1 192009|scf7180000130502_G1781	11	11	2	2	160	17.4	10.49	89	809.87	5.63	1	2	2	0	61.5	138.5	High	High
	Annotated Sequence	Modifications	Qvality PEP	Qvality q-value	# Protein Groups	# Proteins	# PSMs	Master Protein Accessions	Positions in Master Proteins	# Missed Cleavages	Theo. MH+ [Da]	# Razor Quan Results	Abundances (Scaled): F1: Sample	Abundances (Scaled): F2: Sample	Quan Info	Found in Sample: [S1] F1: Sample	Found in Sample: [S2] F2: Sample	Confidence (by Search Engine): Mascot	Confidence (by Search Engine): MS Amanda 2.0	Confidence (by Search Engine): Sequest HT	Charge (by Search Engine): Mascot	Charge (by Search Engine): MS Amanda 2.0	Charge (by Search Engine): Sequest HT	m/z [Da] (by Search Engine): Mascot	m/z [Da] (by Search Engine): MS Amanda 2.0	m/z [Da] (by Search Engine): Sequest HT	RT [min] (by Search Engine): Mascot	RT [min] (by Search Engine): MS Amanda 2.0	RT [min] (by Search Engine): Sequest HT	Percolator q-Value (by Search Engine): Mascot	Percolator q-Value (by Search Engine): MS Amanda 2.0	Percolator q-Value (by Search Engine): Sequest HT	Percolator PEP (by Search Engine): Mascot	Percolator PEP (by Search Engine): MS Amanda 2.0	Percolator PEP (by Search Engine): Sequest HT	XCorr (by Search Engine): Sequest HT	Amanda Score (by Search Engine): MS Amanda 2.0	Ions Score (by Search Engine): Mascot	Top Apex RT [min]	Sequence in Protein	Positions in Protein	Peptide Group Modifications in Protein	Quan Usage
	[R].LTPDVDALDIAATK.[L]		4.49219e-05	0	1	1	9	jgi	jgi [143-156]	0	1442.77	0	60.2	139.8		High	High	High	High	High	2	2	2	721.89	721.89	721.89	83.0423	83.0423	83.3857	0	0	0	1.64e-06	5.305e-06	1.183e-05	2.89	254.5	48	83.16	R.LTPDVDALDIAATK.L	[143-156]		Used
	[R].LTPDVDALDIAATKLAIV.[-]		0.0987596	0.00167462	1	1	2	jgi	jgi [143-160]	1	1839.05	0	68.7	131.3		High	Peak Found	n/a	High	High		2	2		920.027	920.027		102.823	102.823		0.0004599	0.000943		0.02692	0.02812	1.3	171.37		102.88	R.LTPDVDALDIAATKLAIV.-	[143-160]		Used
jgi	Clafu1 187649|scf7180000129253_G1391	3	11	4	4	1679	189.7	5.35	129	929.9	7.74	4	4	3	0	100.4	99.6	High	High
	Annotated Sequence	Modifications	Qvality PEP	Qvality q-value	# Protein Groups	# Proteins	# PSMs	Master Protein Accessions	Positions in Master Proteins	# Missed Cleavages	Theo. MH+ [Da]	# Razor Quan Results	Abundances (Scaled): F1: Sample	Abundances (Scaled): F2: Sample	Quan Info	Found in Sample: [S1] F1: Sample	Found in Sample: [S2] F2: Sample	Confidence (by Search Engine): Mascot	Confidence (by Search Engine): MS Amanda 2.0	Confidence (by Search Engine): Sequest HT	Charge (by Search Engine): Mascot	Charge (by Search Engine): MS Amanda 2.0	Charge (by Search Engine): Sequest HT	m/z [Da] (by Search Engine): Mascot	m/z [Da] (by Search Engine): MS Amanda 2.0	m/z [Da] (by Search Engine): Sequest HT	RT [min] (by Search Engine): Mascot	RT [min] (by Search Engine): MS Amanda 2.0	RT [min] (by Search Engine): Sequest HT	Percolator q-Value (by Search Engine): Mascot	Percolator q-Value (by Search Engine): MS Amanda 2.0	Percolator q-Value (by Search Engine): Sequest HT	Percolator PEP (by Search Engine): Mascot	Percolator PEP (by Search Engine): MS Amanda 2.0	Percolator PEP (by Search Engine): Sequest HT	XCorr (by Search Engine): Sequest HT	Amanda Score (by Search Engine): MS Amanda 2.0	Ions Score (by Search Engine): Mascot	Top Apex RT [min]	Sequence in Protein	Positions in Protein	Peptide Group Modifications in Protein	Quan Usage
	[K].SIEVYVQR.[V]		0.100354	0.00167462	1	1	3	jgi	jgi [802-809]	0	993.536	0	94.4	105.6		High	Peak Found	High	High	High	2	2	2	497.273	497.273	497.273	46.7587	46.7587	46.7587	0	0.00271	0.001605	0.02526	0.05642	0.03036	2.3	183.38	32	46.64	K.SIEVYVQR.V	[802-809]		Used
	[K].TAANSPQGFLR.[T]		0.00125717	0	1	1	3	jgi	jgi [386-396]	0	1161.6	0	101.8	98.2		High	Peak Found	High	High	High	2	2	2	581.304	581.304	581.304	46.2274	46.2274	46.2274	0	0	0	0.0001465	9.316e-05	0.0001793	2.72	269.63	52	46.25	K.TAANSPQGFLR.T	[386-396]		Used
	[R].AVNDAINDLLIEEEDYK.[Q]		4.96271e-06	0	1	1	3	jgi	jgi [1466-1482]	0	1963.95	0	67.2	132.8		High	Peak Found	High	High	High	2	2	2	982.479	982.479	982.479	92.7934	92.7934	92.7934	0	0	0	7.672e-08	1.561e-07	7.079e-07	2.73	346.78	62	92.81	R.AVNDAINDLLIEEEDYK.Q	[1466-1482]		Used
	[K].AQLDGLR.[V]		0.180991	0.00742505	1	1	2	jgi	jgi [1118-1124]	0	772.431	0	110.9	89.1		Peak Found	High	High	High	Medium	2	2	2	386.719	386.719	386.719	25.2535	25.2535	25.2535	0.001373	0.006413	0.01777	0.05517	0.1121	0.191	1.07	130.12	37	24.56	K.AQLDGLR.V	[1118-1124]		Used
jgi	Clafu1 195182|scf7180000130804_G10297	4	11	3	3	722	76.7	9.28	155	657.15	8.83	3	2	2	0	93.4	106.6	High	High
	Annotated Sequence	Modifications	Qvality PEP	Qvality q-value	# Protein Groups	# Proteins	# PSMs	Master Protein Accessions	Positions in Master Proteins	# Missed Cleavages	Theo. MH+ [Da]	# Razor Quan Results	Abundances (Scaled): F1: Sample	Abundances (Scaled): F2: Sample	Quan Info	Found in Sample: [S1] F1: Sample	Found in Sample: [S2] F2: Sample	Confidence (by Search Engine): Mascot	Confidence (by Search Engine): MS Amanda 2.0	Confidence (by Search Engine): Sequest HT	Charge (by Search Engine): Mascot	Charge (by Search Engine): MS Amanda 2.0	Charge (by Search Engine): Sequest HT	m/z [Da] (by Search Engine): Mascot	m/z [Da] (by Search Engine): MS Amanda 2.0	m/z [Da] (by Search Engine): Sequest HT	RT [min] (by Search Engine): Mascot	RT [min] (by Search Engine): MS Amanda 2.0	RT [min] (by Search Engine): Sequest HT	Percolator q-Value (by Search Engine): Mascot	Percolator q-Value (by Search Engine): MS Amanda 2.0	Percolator q-Value (by Search Engine): Sequest HT	Percolator PEP (by Search Engine): Mascot	Percolator PEP (by Search Engine): MS Amanda 2.0	Percolator PEP (by Search Engine): Sequest HT	XCorr (by Search Engine): Sequest HT	Amanda Score (by Search Engine): MS Amanda 2.0	Ions Score (by Search Engine): Mascot	Top Apex RT [min]	Sequence in Protein	Positions in Protein	Peptide Group Modifications in Protein	Quan Usage
	[R].YGSSYNEFSVNPSLDHYR.[G]		5.53942e-06	0	1	1	6	jgi	jgi [285-302]	0	2134.95	0	43.4	156.6		High	High	High	High	High	3	3	3	712.319	712.32	712.32	75.7829	75.3319	75.3319	0	0	0	8.831e-08	6.905e-06	2.887e-06	4.34	272.53	82	75.34	R.YGSSYNEFSVNPSLDHYR.G	[285-302]		Used
	[K].LFDNGEGR.[T]		0.0575192	0	1	1	4	jgi	jgi [209-216]	0	907.427	0	120	80		High	High	High	High	High	2	2	2	454.217	454.217	454.217	22.2778	22.2778	22.2778	0	0.002115	0	0.01222	0.04429	0.01981	1.74	133.24	31	22.38	K.LFDNGEGR.T	[209-216]		Used
	[R].YGSSYNEFSVNPSLDHYRGK.[L]		0.0479762	0	1	1	1	jgi	jgi [285-304]	1	2320.06	0	46.8	153.2		Peak Found	High	High	Low	Low	4	4	4	580.771	580.771	580.771	68.9843	68.9843	68.9843	0	0.3434	0.2394	0.009641	0.9117	0.8147	0.91	78.17	1	68.2	R.YGSSYNEFSVNPSLDHYRGK.L	[285-304]		Used
jgi	Clafu1 194037|scf7180000130753_G420	24	10	4	4	92	10.7	8.48	77	740.75	6.5	3	4	3	0	127.3	72.7	High	Peak Found
	Annotated Sequence	Modifications	Qvality PEP	Qvality q-value	# Protein Groups	# Proteins	# PSMs	Master Protein Accessions	Positions in Master Proteins	# Missed Cleavages	Theo. MH+ [Da]	# Razor Quan Results	Abundances (Scaled): F1: Sample	Abundances (Scaled): F2: Sample	Quan Info	Found in Sample: [S1] F1: Sample	Found in Sample: [S2] F2: Sample	Confidence (by Search Engine): Mascot	Confidence (by Search Engine): MS Amanda 2.0	Confidence (by Search Engine): Sequest HT	Charge (by Search Engine): Mascot	Charge (by Search Engine): MS Amanda 2.0	Charge (by Search Engine): Sequest HT	m/z [Da] (by Search Engine): Mascot	m/z [Da] (by Search Engine): MS Amanda 2.0	m/z [Da] (by Search Engine): Sequest HT	RT [min] (by Search Engine): Mascot	RT [min] (by Search Engine): MS Amanda 2.0	RT [min] (by Search Engine): Sequest HT	Percolator q-Value (by Search Engine): Mascot	Percolator q-Value (by Search Engine): MS Amanda 2.0	Percolator q-Value (by Search Engine): Sequest HT	Percolator PEP (by Search Engine): Mascot	Percolator PEP (by Search Engine): MS Amanda 2.0	Percolator PEP (by Search Engine): Sequest HT	XCorr (by Search Engine): Sequest HT	Amanda Score (by Search Engine): MS Amanda 2.0	Ions Score (by Search Engine): Mascot	Top Apex RT [min]	Sequence in Protein	Positions in Protein	Peptide Group Modifications in Protein	Quan Usage
	[R].RLTELNQR.[L]		0.0469947	0	1	1	3	jgi	jgi [27-34]	1	1029.58	0	136.5	63.5		High	Peak Found	High	High	High	2	2	2	515.294	515.294	515.294	18.2538	18.2538	18.2538	0	0	0.001605	0.009398	0.01425	0.05477	2.49	227.74	29	18.24	R.RLTELNQR.L	[27-34]		Used
	[R].LTELNQR.[L]		0.105706	0.00410618	1	1	3	jgi	jgi [28-34]	0	873.479	0	131.5	68.5		High	Peak Found	High	High	High	2	2	2	437.244	437.244	437.244	19.5029	19.5029	19.5029	0	0.00964	0.006389	0.02703	0.1328	0.115	1.86	143.29	41	19.51	R.LTELNQR.L	[28-34]		Used
	[R].LQEDLNR.[R]		0.127345	0.00556058	1	1	3	jgi	jgi [35-41]	0	887.458	0			Not Reliable	High	Not Found	High	High	High	2	2	2	444.233	444.233	444.233	20.003	20.003	20.003	0.0007123	0.008451	0.007669	0.03463	0.1209	0.1251	2.14	168.65	48		R.LQEDLNR.R	[35-41]		Not Used
	[K].DFMVPSR.[W]	1xOxidation [M3]	0.148876	0.00615364	1	1	1	jgi	jgi [63-69]	0	867.403	0	114.9	85.1		High	Peak Found	Medium	High	Medium	2	2	2	434.205	434.205	434.205	43.8922	43.8922	43.8922	0.02447	0.002503	0.01336	0.1796	0.04678	0.1605	1.43	201.08	23	43.87	K.DFMVPSR.W	[63-69]	1xOxidation [M65]	Used
jgi	Clafu1 195743|scf7180000130860_G8825	8	10	3	2	420	46.9	5.44	93	621.57	4.07	3	3	3	1	105.5	94.5	High	High
	Annotated Sequence	Modifications	Qvality PEP	Qvality q-value	# Protein Groups	# Proteins	# PSMs	Master Protein Accessions	Positions in Master Proteins	# Missed Cleavages	Theo. MH+ [Da]	# Razor Quan Results	Abundances (Scaled): F1: Sample	Abundances (Scaled): F2: Sample	Quan Info	Found in Sample: [S1] F1: Sample	Found in Sample: [S2] F2: Sample	Confidence (by Search Engine): Mascot	Confidence (by Search Engine): MS Amanda 2.0	Confidence (by Search Engine): Sequest HT	Charge (by Search Engine): Mascot	Charge (by Search Engine): MS Amanda 2.0	Charge (by Search Engine): Sequest HT	m/z [Da] (by Search Engine): Mascot	m/z [Da] (by Search Engine): MS Amanda 2.0	m/z [Da] (by Search Engine): Sequest HT	RT [min] (by Search Engine): Mascot	RT [min] (by Search Engine): MS Amanda 2.0	RT [min] (by Search Engine): Sequest HT	Percolator q-Value (by Search Engine): Mascot	Percolator q-Value (by Search Engine): MS Amanda 2.0	Percolator q-Value (by Search Engine): Sequest HT	Percolator PEP (by Search Engine): Mascot	Percolator PEP (by Search Engine): MS Amanda 2.0	Percolator PEP (by Search Engine): Sequest HT	XCorr (by Search Engine): Sequest HT	Amanda Score (by Search Engine): MS Amanda 2.0	Ions Score (by Search Engine): Mascot	Top Apex RT [min]	Sequence in Protein	Positions in Protein	Peptide Group Modifications in Protein	Quan Usage
	[R].VVGSEFVQK.[Y]		0.0196666	0	1	1	4	jgi	jgi [229-237]	0	992.541	0	112.1	87.9		High	High	High	High	High	2	2	2	496.774	496.774	496.774	32.7663	32.7663	32.7663	0	0	0	0.003062	0.00371	0.006426	2.16	203.54	47	32.86	R.VVGSEFVQK.Y	[229-237]		Used
	[KR].GVLLYGPPGTGK.[T]		0.11629	0.00556058	2	2	3	jgi; jgi	jgi [170-181]; jgi [200-211]	0	1158.65	0	89.1	110.9	Shared	High	Peak Found	High	High	High	2	2	2	579.829	579.829	579.829	70.1329	70.1329	70.1329	0.002313	0.002503	0.001605	0.06533	0.0476	0.03246	1.5	162.95	16	70.35	R.GVLLYGPPGTGK.T	[200-211]		Used
	[K].AVANSTTASFIR.[V]		0.00170435	0	1	1	3	jgi	jgi [217-228]	0	1237.65	0	112.8	87.2		Peak Found	High	High	High	High	2	2	2	619.33	619.33	619.33	52.3325	52.3325	52.3325	0	0	0	0.0001331	0.0002229	0.001046	1.91	255.08	60	50.88	K.AVANSTTASFIR.V	[217-228]		Used
jgi	Clafu1 192541|scf7180000130640_G7244	3	10	3	3	1065	116.2	6.6	132	1107.76	8.48	2	3	2	0	85	115	High	High
	Annotated Sequence	Modifications	Qvality PEP	Qvality q-value	# Protein Groups	# Proteins	# PSMs	Master Protein Accessions	Positions in Master Proteins	# Missed Cleavages	Theo. MH+ [Da]	# Razor Quan Results	Abundances (Scaled): F1: Sample	Abundances (Scaled): F2: Sample	Quan Info	Found in Sample: [S1] F1: Sample	Found in Sample: [S2] F2: Sample	Confidence (by Search Engine): Mascot	Confidence (by Search Engine): MS Amanda 2.0	Confidence (by Search Engine): Sequest HT	Charge (by Search Engine): Mascot	Charge (by Search Engine): MS Amanda 2.0	Charge (by Search Engine): Sequest HT	m/z [Da] (by Search Engine): Mascot	m/z [Da] (by Search Engine): MS Amanda 2.0	m/z [Da] (by Search Engine): Sequest HT	RT [min] (by Search Engine): Mascot	RT [min] (by Search Engine): MS Amanda 2.0	RT [min] (by Search Engine): Sequest HT	Percolator q-Value (by Search Engine): Mascot	Percolator q-Value (by Search Engine): MS Amanda 2.0	Percolator q-Value (by Search Engine): Sequest HT	Percolator PEP (by Search Engine): Mascot	Percolator PEP (by Search Engine): MS Amanda 2.0	Percolator PEP (by Search Engine): Sequest HT	XCorr (by Search Engine): Sequest HT	Amanda Score (by Search Engine): MS Amanda 2.0	Ions Score (by Search Engine): Mascot	Top Apex RT [min]	Sequence in Protein	Positions in Protein	Peptide Group Modifications in Protein	Quan Usage
	[K].TLNGEYIALEKLESVYR.[S]		1.64909e-05	0	1	1	6	jgi	jgi [581-597]	1	1998.05	0	40.2	159.8		High	High	High	High	High	3	3	3	666.69	666.69	666.69	89.5355	89.3041	89.3041	0	0	0	5.057e-07	6.356e-07	6.584e-06	3.13	348.64	62	89.36	K.TLNGEYIALEKLESVYR.S	[581-597]		Used
	[K].TLNGEYIALEK.[L]		0.00422721	0	1	1	3	jgi	jgi [581-591]	0	1250.66	0	77.6	122.4		High	Peak Found	High	High	High	2	2	2	625.836	625.836	625.836	69.193	69.193	69.193	0	0	0	0.0004267	0.002588	0.001439	2.23	175.56	39	69.21	K.TLNGEYIALEK.L	[581-591]		Used
	[R].NMFWGAMSAK.[S]	2xOxidation [M2; M7]	0.0683252	0	1	1	1	jgi	jgi [401-410]	0	1174.5	0	118.6	81.4		High	Peak Found	Medium	High	Medium	2	2	2	587.755	587.755	587.755	42.6924	42.6924	42.6924	0.0378	0	0.0211	0.2688	0.0165	0.2203	1.54	254.67	19	43.03	R.NMFWGAMSAK.S	[401-410]	2xOxidation [M402; M407]	Used
jgi	Clafu1 191433|scf7180000130411_G6170	5	9	2	2	518	57.7	8.27	125	781.09	7.72	2	2	2	0	87.4	112.6	High	High
	Annotated Sequence	Modifications	Qvality PEP	Qvality q-value	# Protein Groups	# Proteins	# PSMs	Master Protein Accessions	Positions in Master Proteins	# Missed Cleavages	Theo. MH+ [Da]	# Razor Quan Results	Abundances (Scaled): F1: Sample	Abundances (Scaled): F2: Sample	Quan Info	Found in Sample: [S1] F1: Sample	Found in Sample: [S2] F2: Sample	Confidence (by Search Engine): Mascot	Confidence (by Search Engine): MS Amanda 2.0	Confidence (by Search Engine): Sequest HT	Charge (by Search Engine): Mascot	Charge (by Search Engine): MS Amanda 2.0	Charge (by Search Engine): Sequest HT	m/z [Da] (by Search Engine): Mascot	m/z [Da] (by Search Engine): MS Amanda 2.0	m/z [Da] (by Search Engine): Sequest HT	RT [min] (by Search Engine): Mascot	RT [min] (by Search Engine): MS Amanda 2.0	RT [min] (by Search Engine): Sequest HT	Percolator q-Value (by Search Engine): Mascot	Percolator q-Value (by Search Engine): MS Amanda 2.0	Percolator q-Value (by Search Engine): Sequest HT	Percolator PEP (by Search Engine): Mascot	Percolator PEP (by Search Engine): MS Amanda 2.0	Percolator PEP (by Search Engine): Sequest HT	XCorr (by Search Engine): Sequest HT	Amanda Score (by Search Engine): MS Amanda 2.0	Ions Score (by Search Engine): Mascot	Top Apex RT [min]	Sequence in Protein	Positions in Protein	Peptide Group Modifications in Protein	Quan Usage
	[K].TAAFVIPTLER.[I]		0.010601	0	1	1	6	jgi	jgi [97-107]	0	1217.69	0	59	141		High	High	High	High	High	2	2	2	609.349	609.349	609.349	85.704	85.704	85.704	0	0	0	0.001381	0.006086	0.004458	2.46	270.1	45	85.72	K.TAAFVIPTLER.I	[97-107]		Used
	[R].QQGTGSDLQNPANR.[T]		1.10355e-05	0	1	1	3	jgi	jgi [452-465]	0	1485.7	0	137.6	62.4		High	Peak Found	High	High	High	2	2	2	743.355	743.355	743.355	20.4877	20.4877	20.4877	0	0	0	2.13e-07	1.584e-05	1.163e-05	3.47	300.22	81	20.5	R.QQGTGSDLQNPANR.T	[452-465]		Used
jgi	Clafu1 189749|scf7180000130289_G11792	4	9	2	2	230	25.8	4.64	103	633.02	6.61	2	2	2	0	65.3	134.7	High	High
	Annotated Sequence	Modifications	Qvality PEP	Qvality q-value	# Protein Groups	# Proteins	# PSMs	Master Protein Accessions	Positions in Master Proteins	# Missed Cleavages	Theo. MH+ [Da]	# Razor Quan Results	Abundances (Scaled): F1: Sample	Abundances (Scaled): F2: Sample	Quan Info	Found in Sample: [S1] F1: Sample	Found in Sample: [S2] F2: Sample	Confidence (by Search Engine): Mascot	Confidence (by Search Engine): MS Amanda 2.0	Confidence (by Search Engine): Sequest HT	Charge (by Search Engine): Mascot	Charge (by Search Engine): MS Amanda 2.0	Charge (by Search Engine): Sequest HT	m/z [Da] (by Search Engine): Mascot	m/z [Da] (by Search Engine): MS Amanda 2.0	m/z [Da] (by Search Engine): Sequest HT	RT [min] (by Search Engine): Mascot	RT [min] (by Search Engine): MS Amanda 2.0	RT [min] (by Search Engine): Sequest HT	Percolator q-Value (by Search Engine): Mascot	Percolator q-Value (by Search Engine): MS Amanda 2.0	Percolator q-Value (by Search Engine): Sequest HT	Percolator PEP (by Search Engine): Mascot	Percolator PEP (by Search Engine): MS Amanda 2.0	Percolator PEP (by Search Engine): Sequest HT	XCorr (by Search Engine): Sequest HT	Amanda Score (by Search Engine): MS Amanda 2.0	Ions Score (by Search Engine): Mascot	Top Apex RT [min]	Sequence in Protein	Positions in Protein	Peptide Group Modifications in Protein	Quan Usage
	[K].LVAVGFGIK.[K]		0.0097857	0	1	1	6	jgi	jgi [182-190]	0	903.566	0	59.9	140.1		High	High	High	High	High	2	2	2	452.287	452.287	452.287	76.3532	76.3532	76.3532	0	0	0	0.001979	0.001971	0.001125	2.51	244.25	58	76.53	K.LVAVGFGIK.K	[182-190]		Used
	[K].LVAVGFGIKK.[L]		0.143206	0.00615364	1	1	3	jgi	jgi [182-191]	1	1031.66	0	133.2	66.8		High	Peak Found	High	High	High	2	2	2	516.335	516.335	516.335	56.6719	56.6719	56.6719	0.003214	0.00271	0.001605	0.08291	0.06206	0.04347	1.85	163.49	24	56.78	K.LVAVGFGIKK.L	[182-191]		Used
jgi	Clafu1 185231|scf7180000127501_G12860	11	9	2	2	224	24.1	8.22	67	625.86	7.03	2	2	2	0	60.2	139.8	High	High
	Annotated Sequence	Modifications	Qvality PEP	Qvality q-value	# Protein Groups	# Proteins	# PSMs	Master Protein Accessions	Positions in Master Proteins	# Missed Cleavages	Theo. MH+ [Da]	# Razor Quan Results	Abundances (Scaled): F1: Sample	Abundances (Scaled): F2: Sample	Quan Info	Found in Sample: [S1] F1: Sample	Found in Sample: [S2] F2: Sample	Confidence (by Search Engine): Mascot	Confidence (by Search Engine): MS Amanda 2.0	Confidence (by Search Engine): Sequest HT	Charge (by Search Engine): Mascot	Charge (by Search Engine): MS Amanda 2.0	Charge (by Search Engine): Sequest HT	m/z [Da] (by Search Engine): Mascot	m/z [Da] (by Search Engine): MS Amanda 2.0	m/z [Da] (by Search Engine): Sequest HT	RT [min] (by Search Engine): Mascot	RT [min] (by Search Engine): MS Amanda 2.0	RT [min] (by Search Engine): Sequest HT	Percolator q-Value (by Search Engine): Mascot	Percolator q-Value (by Search Engine): MS Amanda 2.0	Percolator q-Value (by Search Engine): Sequest HT	Percolator PEP (by Search Engine): Mascot	Percolator PEP (by Search Engine): MS Amanda 2.0	Percolator PEP (by Search Engine): Sequest HT	XCorr (by Search Engine): Sequest HT	Amanda Score (by Search Engine): MS Amanda 2.0	Ions Score (by Search Engine): Mascot	Top Apex RT [min]	Sequence in Protein	Positions in Protein	Peptide Group Modifications in Protein	Quan Usage
	[K].LVLLGESAVGK.[S]		0.00597544	0	1	1	6	jgi	jgi [21-31]	0	1085.66	0	78.3	121.7		High	High	High	High	High	2	2	2	543.33	543.33	543.33	74.0514	74.0514	74.0514	0	0	0	0.0006625	0.0008502	0.001141	2.66	217.72	28	74.14	K.LVLLGESAVGK.S	[21-31]		Used
	[K].TAENVKELFTAIAK.[K]		0.0141727	0	1	1	3	jgi	jgi [169-182]	1	1534.85	0	33.6	166.4		Peak Found	High	High	High	High	3	3	3	512.287	512.287	512.287	81.3476	81.3476	81.3476	0	0	0	0.002011	0.002748	0.004816	2.06	195.09	37	80.99	K.TAENVKELFTAIAK.K	[169-182]		Used
jgi	Clafu1 188120|scf7180000130006_G2652	6	9	2	2	461	49.8	7.44	38	599.94	4	2	2	2	0	73.9	126.1	High	High
	Annotated Sequence	Modifications	Qvality PEP	Qvality q-value	# Protein Groups	# Proteins	# PSMs	Master Protein Accessions	Positions in Master Proteins	# Missed Cleavages	Theo. MH+ [Da]	# Razor Quan Results	Abundances (Scaled): F1: Sample	Abundances (Scaled): F2: Sample	Quan Info	Found in Sample: [S1] F1: Sample	Found in Sample: [S2] F2: Sample	Confidence (by Search Engine): Mascot	Confidence (by Search Engine): MS Amanda 2.0	Confidence (by Search Engine): Sequest HT	Charge (by Search Engine): Mascot	Charge (by Search Engine): MS Amanda 2.0	Charge (by Search Engine): Sequest HT	m/z [Da] (by Search Engine): Mascot	m/z [Da] (by Search Engine): MS Amanda 2.0	m/z [Da] (by Search Engine): Sequest HT	RT [min] (by Search Engine): Mascot	RT [min] (by Search Engine): MS Amanda 2.0	RT [min] (by Search Engine): Sequest HT	Percolator q-Value (by Search Engine): Mascot	Percolator q-Value (by Search Engine): MS Amanda 2.0	Percolator q-Value (by Search Engine): Sequest HT	Percolator PEP (by Search Engine): Mascot	Percolator PEP (by Search Engine): MS Amanda 2.0	Percolator PEP (by Search Engine): Sequest HT	XCorr (by Search Engine): Sequest HT	Amanda Score (by Search Engine): MS Amanda 2.0	Ions Score (by Search Engine): Mascot	Top Apex RT [min]	Sequence in Protein	Positions in Protein	Peptide Group Modifications in Protein	Quan Usage
	[R].GKVDYTELGFEAGVK.[A]		0.00378765	0	1	1	6	jgi	jgi [27-41]	1	1612.82	0	38.7	161.3		High	High	High	High	High	3	3	3	538.278	538.279	538.278	73.4174	73.8763	73.4174	0	0	0	0.001776	0.0003859	0.007287	2.02	218.43	19	73.34	R.GKVDYTELGFEAGVK.A	[27-41]		Used
	[K].MVINPSGGLISK.[G]	1xOxidation [M1]	0.0495884	0	1	1	3	jgi	jgi [337-348]	0	1231.67	0	91.1	108.9		High	Peak Found	High	High	High	2	2	2	616.339	616.339	616.339	60.9567	60.9567	60.9567	0	0	0	0.01007	0.01671	0.01693	1.98	194.97	25	61.16	K.MVINPSGGLISK.G	[337-348]	1xOxidation [M337]	Used
jgi	Clafu1 195746|scf7180000130861_G3341	6	9	2	2	384	41.6	7.49	128	811.68	7.81	2	2	2	0	93.4	106.6	High	High
	Annotated Sequence	Modifications	Qvality PEP	Qvality q-value	# Protein Groups	# Proteins	# PSMs	Master Protein Accessions	Positions in Master Proteins	# Missed Cleavages	Theo. MH+ [Da]	# Razor Quan Results	Abundances (Scaled): F1: Sample	Abundances (Scaled): F2: Sample	Quan Info	Found in Sample: [S1] F1: Sample	Found in Sample: [S2] F2: Sample	Confidence (by Search Engine): Mascot	Confidence (by Search Engine): MS Amanda 2.0	Confidence (by Search Engine): Sequest HT	Charge (by Search Engine): Mascot	Charge (by Search Engine): MS Amanda 2.0	Charge (by Search Engine): Sequest HT	m/z [Da] (by Search Engine): Mascot	m/z [Da] (by Search Engine): MS Amanda 2.0	m/z [Da] (by Search Engine): Sequest HT	RT [min] (by Search Engine): Mascot	RT [min] (by Search Engine): MS Amanda 2.0	RT [min] (by Search Engine): Sequest HT	Percolator q-Value (by Search Engine): Mascot	Percolator q-Value (by Search Engine): MS Amanda 2.0	Percolator q-Value (by Search Engine): Sequest HT	Percolator PEP (by Search Engine): Mascot	Percolator PEP (by Search Engine): MS Amanda 2.0	Percolator PEP (by Search Engine): Sequest HT	XCorr (by Search Engine): Sequest HT	Amanda Score (by Search Engine): MS Amanda 2.0	Ions Score (by Search Engine): Mascot	Top Apex RT [min]	Sequence in Protein	Positions in Protein	Peptide Group Modifications in Protein	Quan Usage
	[K].TPYDNVDTVLIR.[E]		9.20083e-06	0	1	1	6	jgi	jgi [155-166]	0	1405.73	0	65.4	134.6		High	High	High	High	High	2	2	2	703.37	703.372	703.372	80.5582	80.1642	80.1642	0	0	0	2.599e-07	6.786e-06	5.36e-06	3.04	344.66	71	80.24	K.TPYDNVDTVLIR.E	[155-166]		Used
	[K].VVTDPTPYNDK.[V]		0.00891945	0	1	1	3	jgi	jgi [259-269]	0	1248.61	0	116	84		High	Peak Found	High	High	High	2	2	2	624.811	624.811	624.811	26.8603	26.8603	26.8603	0	0	0	0.002688	0.006164	0.0009923	2.21	164.7	23	26.76	K.VVTDPTPYNDK.V	[259-269]		Used
jgi	Clafu1 185901|scf7180000127883_G4383	5	9	2	2	505	56.7	5.95	104	685.82	4.64	2	2	2	0	86.4	113.6	High	High
	Annotated Sequence	Modifications	Qvality PEP	Qvality q-value	# Protein Groups	# Proteins	# PSMs	Master Protein Accessions	Positions in Master Proteins	# Missed Cleavages	Theo. MH+ [Da]	# Razor Quan Results	Abundances (Scaled): F1: Sample	Abundances (Scaled): F2: Sample	Quan Info	Found in Sample: [S1] F1: Sample	Found in Sample: [S2] F2: Sample	Confidence (by Search Engine): Mascot	Confidence (by Search Engine): MS Amanda 2.0	Confidence (by Search Engine): Sequest HT	Charge (by Search Engine): Mascot	Charge (by Search Engine): MS Amanda 2.0	Charge (by Search Engine): Sequest HT	m/z [Da] (by Search Engine): Mascot	m/z [Da] (by Search Engine): MS Amanda 2.0	m/z [Da] (by Search Engine): Sequest HT	RT [min] (by Search Engine): Mascot	RT [min] (by Search Engine): MS Amanda 2.0	RT [min] (by Search Engine): Sequest HT	Percolator q-Value (by Search Engine): Mascot	Percolator q-Value (by Search Engine): MS Amanda 2.0	Percolator q-Value (by Search Engine): Sequest HT	Percolator PEP (by Search Engine): Mascot	Percolator PEP (by Search Engine): MS Amanda 2.0	Percolator PEP (by Search Engine): Sequest HT	XCorr (by Search Engine): Sequest HT	Amanda Score (by Search Engine): MS Amanda 2.0	Ions Score (by Search Engine): Mascot	Top Apex RT [min]	Sequence in Protein	Positions in Protein	Peptide Group Modifications in Protein	Quan Usage
	[R].LGVDSEESAEYITAK.[A]		1.49626e-05	0	1	1	6	jgi	jgi [391-405]	0	1611.77	0	86.4	113.6		High	High	High	High	High	2	2	2	806.391	806.392	806.392	69.6975	70.3977	70.3977	0	0	0	0.0007749	1.122e-06	5.292e-06	2.62	333.8	29	69.8	R.LGVDSEESAEYITAK.A	[391-405]		Used
	[R].MLSLSYSR.[I]	1xOxidation [M1]	0.0443496	0	1	1	3	jgi	jgi [374-381]	0	972.482	0			No Quan Values	Not Found	High	High	High	High	2	2	2	486.745	486.745	486.745	48.3173	48.3173	48.3173	0	0	0.0004746	0.01262	0.009365	0.02389	1.32	173.61	32		R.MLSLSYSR.I	[374-381]	1xOxidation [M374]	Not Used
jgi	Clafu1 193233|scf7180000130682_G9808	3	9	2	2	765	87.6	6.81	104	886.38	9.12	2	2	2	0	112.2	87.8	High	High
	Annotated Sequence	Modifications	Qvality PEP	Qvality q-value	# Protein Groups	# Proteins	# PSMs	Master Protein Accessions	Positions in Master Proteins	# Missed Cleavages	Theo. MH+ [Da]	# Razor Quan Results	Abundances (Scaled): F1: Sample	Abundances (Scaled): F2: Sample	Quan Info	Found in Sample: [S1] F1: Sample	Found in Sample: [S2] F2: Sample	Confidence (by Search Engine): Mascot	Confidence (by Search Engine): MS Amanda 2.0	Confidence (by Search Engine): Sequest HT	Charge (by Search Engine): Mascot	Charge (by Search Engine): MS Amanda 2.0	Charge (by Search Engine): Sequest HT	m/z [Da] (by Search Engine): Mascot	m/z [Da] (by Search Engine): MS Amanda 2.0	m/z [Da] (by Search Engine): Sequest HT	RT [min] (by Search Engine): Mascot	RT [min] (by Search Engine): MS Amanda 2.0	RT [min] (by Search Engine): Sequest HT	Percolator q-Value (by Search Engine): Mascot	Percolator q-Value (by Search Engine): MS Amanda 2.0	Percolator q-Value (by Search Engine): Sequest HT	Percolator PEP (by Search Engine): Mascot	Percolator PEP (by Search Engine): MS Amanda 2.0	Percolator PEP (by Search Engine): Sequest HT	XCorr (by Search Engine): Sequest HT	Amanda Score (by Search Engine): MS Amanda 2.0	Ions Score (by Search Engine): Mascot	Top Apex RT [min]	Sequence in Protein	Positions in Protein	Peptide Group Modifications in Protein	Quan Usage
	[K].NSASYFLGDAKNDSLQR.[I]		9.257e-05	0	1	1	6	jgi	jgi [251-267]	1	1885.9	0	57.6	142.4		High	High	High	High	High	3	3	3	629.306	629.306	629.308	66.1325	66.1325	65.0555	0	0	0	1.118e-05	7.183e-06	2.288e-05	3.6	346.11	47	65.09	K.NSASYFLGDAKNDSLQR.I	[251-267]		Used
	[R].NALFDKR.[R]		0.111322	0.00489608	1	1	3	jgi	jgi [30-36]	1	863.473	0	136.3	63.7		High	Peak Found	High	High	High	2	2	2	432.241	432.241	432.241	19.2926	19.2926	19.2926	0	0.00271	0.006115	0.02893	0.05211	0.1068	2.09	199	46	19.28	R.NALFDKR.R	[30-36]		Used
jgi	Clafu1 185061|scf7180000127363_G9678	13	9	3	3	274	30.4	5.05	86	646.12	5.41	3	3	3	0	110.9	89.1	High	High
	Annotated Sequence	Modifications	Qvality PEP	Qvality q-value	# Protein Groups	# Proteins	# PSMs	Master Protein Accessions	Positions in Master Proteins	# Missed Cleavages	Theo. MH+ [Da]	# Razor Quan Results	Abundances (Scaled): F1: Sample	Abundances (Scaled): F2: Sample	Quan Info	Found in Sample: [S1] F1: Sample	Found in Sample: [S2] F2: Sample	Confidence (by Search Engine): Mascot	Confidence (by Search Engine): MS Amanda 2.0	Confidence (by Search Engine): Sequest HT	Charge (by Search Engine): Mascot	Charge (by Search Engine): MS Amanda 2.0	Charge (by Search Engine): Sequest HT	m/z [Da] (by Search Engine): Mascot	m/z [Da] (by Search Engine): MS Amanda 2.0	m/z [Da] (by Search Engine): Sequest HT	RT [min] (by Search Engine): Mascot	RT [min] (by Search Engine): MS Amanda 2.0	RT [min] (by Search Engine): Sequest HT	Percolator q-Value (by Search Engine): Mascot	Percolator q-Value (by Search Engine): MS Amanda 2.0	Percolator q-Value (by Search Engine): Sequest HT	Percolator PEP (by Search Engine): Mascot	Percolator PEP (by Search Engine): MS Amanda 2.0	Percolator PEP (by Search Engine): Sequest HT	XCorr (by Search Engine): Sequest HT	Amanda Score (by Search Engine): MS Amanda 2.0	Ions Score (by Search Engine): Mascot	Top Apex RT [min]	Sequence in Protein	Positions in Protein	Peptide Group Modifications in Protein	Quan Usage
	[K].NATDVAQTELTPTHPIR.[L]		0.000250035	0	1	1	3	jgi	jgi [155-171]	0	1863.96	0	66.1	133.9		High	Peak Found	High	High	High	3	3	3	621.99	621.99	621.99	59.3893	59.3893	59.3893	0	0	0	1.149e-05	0.0002658	6.552e-05	3.11	221.66	39	59.29	K.NATDVAQTELTPTHPIR.L	[155-171]		Used
	[R].IISSIEQK.[E]		0.0705934	0	1	1	3	jgi	jgi [63-70]	0	917.53	0	104.7	95.3		High	Peak Found	High	High	High	2	2	2	459.269	459.269	459.269	22.9572	22.9572	22.9572	0	0.001302	0.001605	0.01594	0.03356	0.05147	1.49	151.75	31	22.97	R.IISSIEQK.E	[63-70]		Used
	[K].IGGELTVDER.[N]		0.0018159	0	1	1	3	jgi	jgi [34-43]	0	1088.56	0	120.1	79.9		Peak Found	High	High	High	High	2	2	2	544.786	544.786	544.786	41.8587	41.8587	41.8587	0	0	0	0.0001448	0.0003323	0.0002103	2.31	272.71	50	40.25	K.IGGELTVDER.N	[34-43]		Used
jgi	Clafu1 187473|scf7180000129134_G3479	6	9	2	2	344	37.5	5.82	82	695.1	6.74	2	2	2	0	87.7	112.3	High	High
	Annotated Sequence	Modifications	Qvality PEP	Qvality q-value	# Protein Groups	# Proteins	# PSMs	Master Protein Accessions	Positions in Master Proteins	# Missed Cleavages	Theo. MH+ [Da]	# Razor Quan Results	Abundances (Scaled): F1: Sample	Abundances (Scaled): F2: Sample	Quan Info	Found in Sample: [S1] F1: Sample	Found in Sample: [S2] F2: Sample	Confidence (by Search Engine): Mascot	Confidence (by Search Engine): MS Amanda 2.0	Confidence (by Search Engine): Sequest HT	Charge (by Search Engine): Mascot	Charge (by Search Engine): MS Amanda 2.0	Charge (by Search Engine): Sequest HT	m/z [Da] (by Search Engine): Mascot	m/z [Da] (by Search Engine): MS Amanda 2.0	m/z [Da] (by Search Engine): Sequest HT	RT [min] (by Search Engine): Mascot	RT [min] (by Search Engine): MS Amanda 2.0	RT [min] (by Search Engine): Sequest HT	Percolator q-Value (by Search Engine): Mascot	Percolator q-Value (by Search Engine): MS Amanda 2.0	Percolator q-Value (by Search Engine): Sequest HT	Percolator PEP (by Search Engine): Mascot	Percolator PEP (by Search Engine): MS Amanda 2.0	Percolator PEP (by Search Engine): Sequest HT	XCorr (by Search Engine): Sequest HT	Amanda Score (by Search Engine): MS Amanda 2.0	Ions Score (by Search Engine): Mascot	Top Apex RT [min]	Sequence in Protein	Positions in Protein	Peptide Group Modifications in Protein	Quan Usage
	[R].AVAVVIDPIQSVK.[G]		0.0033228	0	1	1	6	jgi	jgi [143-155]	0	1338.8	0	66	134		High	High	High	High	High	2	2	2	669.903	669.903	669.903	82.1545	81.7466	82.1545	0	0	0	0.003233	0.0004467	0.003064	2.6	302.08	30	81.85	R.AVAVVIDPIQSVK.G	[143-155]		Used
	[K].VVIDAFR.[L]		0.139353	0.00615364	1	1	3	jgi	jgi [158-164]	0	819.472	0	96.3	103.7		High	Peak Found	High	High	High	2	2	2	410.24	410.24	410.24	61.8162	61.8162	61.8162	0.0007123	0.00271	0.001605	0.03905	0.05954	0.04777	1.78	156.17	31	61.9	K.VVIDAFR.L	[158-164]		Used
jgi	Clafu1 192616|scf7180000130653_G13956	14	9	2	2	158	16.6	10.08	72	561.86	6.77	2	2	2	0	137.1	62.9	High	High
	Annotated Sequence	Modifications	Qvality PEP	Qvality q-value	# Protein Groups	# Proteins	# PSMs	Master Protein Accessions	Positions in Master Proteins	# Missed Cleavages	Theo. MH+ [Da]	# Razor Quan Results	Abundances (Scaled): F1: Sample	Abundances (Scaled): F2: Sample	Quan Info	Found in Sample: [S1] F1: Sample	Found in Sample: [S2] F2: Sample	Confidence (by Search Engine): Mascot	Confidence (by Search Engine): MS Amanda 2.0	Confidence (by Search Engine): Sequest HT	Charge (by Search Engine): Mascot	Charge (by Search Engine): MS Amanda 2.0	Charge (by Search Engine): Sequest HT	m/z [Da] (by Search Engine): Mascot	m/z [Da] (by Search Engine): MS Amanda 2.0	m/z [Da] (by Search Engine): Sequest HT	RT [min] (by Search Engine): Mascot	RT [min] (by Search Engine): MS Amanda 2.0	RT [min] (by Search Engine): Sequest HT	Percolator q-Value (by Search Engine): Mascot	Percolator q-Value (by Search Engine): MS Amanda 2.0	Percolator q-Value (by Search Engine): Sequest HT	Percolator PEP (by Search Engine): Mascot	Percolator PEP (by Search Engine): MS Amanda 2.0	Percolator PEP (by Search Engine): Sequest HT	XCorr (by Search Engine): Sequest HT	Amanda Score (by Search Engine): MS Amanda 2.0	Ions Score (by Search Engine): Mascot	Top Apex RT [min]	Sequence in Protein	Positions in Protein	Peptide Group Modifications in Protein	Quan Usage
	[K].SALNAAQR.[T]		0.0491805	0	1	1	6	jgi	jgi [30-37]	0	830.448	0	133.6	66.4		High	High	High	High	High	2	2	2	415.728	415.728	415.728	16.5308	16.9285	16.9285	0	0.0004599	0	0.02635	0.0264	0.01901	2.82	191.47	34	16.98	K.SALNAAQR.T	[30-37]		Used
	[R].LTKVDRADGPVATK.[K]		0.0238464	0	1	1	3	jgi	jgi [62-75]	2	1470.83	0	146.7	53.3		High	Peak Found	High	High	High	3	3	3	490.947	490.947	490.947	18.0609	18.0609	18.0609	0	0	0	0.009992	0.00416	0.004909	2.11	221.21	12	18.11	R.LTKVDRADGPVATK.K	[62-75]		Used
jgi	Clafu1 187637|scf7180000129253_G1084	8	9	2	2	125	13.1	5.22	98	577.26	4.77	2	2	2	0	126.8	73.2	High	High
	Annotated Sequence	Modifications	Qvality PEP	Qvality q-value	# Protein Groups	# Proteins	# PSMs	Master Protein Accessions	Positions in Master Proteins	# Missed Cleavages	Theo. MH+ [Da]	# Razor Quan Results	Abundances (Scaled): F1: Sample	Abundances (Scaled): F2: Sample	Quan Info	Found in Sample: [S1] F1: Sample	Found in Sample: [S2] F2: Sample	Confidence (by Search Engine): Mascot	Confidence (by Search Engine): MS Amanda 2.0	Confidence (by Search Engine): Sequest HT	Charge (by Search Engine): Mascot	Charge (by Search Engine): MS Amanda 2.0	Charge (by Search Engine): Sequest HT	m/z [Da] (by Search Engine): Mascot	m/z [Da] (by Search Engine): MS Amanda 2.0	m/z [Da] (by Search Engine): Sequest HT	RT [min] (by Search Engine): Mascot	RT [min] (by Search Engine): MS Amanda 2.0	RT [min] (by Search Engine): Sequest HT	Percolator q-Value (by Search Engine): Mascot	Percolator q-Value (by Search Engine): MS Amanda 2.0	Percolator q-Value (by Search Engine): Sequest HT	Percolator PEP (by Search Engine): Mascot	Percolator PEP (by Search Engine): MS Amanda 2.0	Percolator PEP (by Search Engine): Sequest HT	XCorr (by Search Engine): Sequest HT	Amanda Score (by Search Engine): MS Amanda 2.0	Ions Score (by Search Engine): Mascot	Top Apex RT [min]	Sequence in Protein	Positions in Protein	Peptide Group Modifications in Protein	Quan Usage
	[K].QFDSSVGR.[G]		0.0324795	0	1	1	6	jgi	jgi [43-50]	0	895.427	0	122.2	77.8		High	High	High	High	High	2	2	2	448.217	448.217	448.217	20.3357	20.3526	20.3526	0	0.002115	0.001605	0.00777	0.04156	0.03401	2.27	192.76	43	20.37	K.QFDSSVGR.G	[43-50]		Used
	[K].GKQFDSSVGR.[G]		0.00999398	0	1	1	3	jgi	jgi [41-50]	1	1080.54	0	131.7	68.3		High	Peak Found	High	High	High	2	2	2	540.776	540.776	540.776	17.4535	17.4535	17.4535	0	0	0	0.00128	0.001821	0.002303	2.49	226.35	44	17.36	K.GKQFDSSVGR.G	[41-50]		Used
jgi	Clafu1 184950|scf7180000127332_G7183	3	9	2	2	595	67.3	5.53	81	651.97	4.22	2	2	2	0	57.3	142.7	High	High
	Annotated Sequence	Modifications	Qvality PEP	Qvality q-value	# Protein Groups	# Proteins	# PSMs	Master Protein Accessions	Positions in Master Proteins	# Missed Cleavages	Theo. MH+ [Da]	# Razor Quan Results	Abundances (Scaled): F1: Sample	Abundances (Scaled): F2: Sample	Quan Info	Found in Sample: [S1] F1: Sample	Found in Sample: [S2] F2: Sample	Confidence (by Search Engine): Mascot	Confidence (by Search Engine): MS Amanda 2.0	Confidence (by Search Engine): Sequest HT	Charge (by Search Engine): Mascot	Charge (by Search Engine): MS Amanda 2.0	Charge (by Search Engine): Sequest HT	m/z [Da] (by Search Engine): Mascot	m/z [Da] (by Search Engine): MS Amanda 2.0	m/z [Da] (by Search Engine): Sequest HT	RT [min] (by Search Engine): Mascot	RT [min] (by Search Engine): MS Amanda 2.0	RT [min] (by Search Engine): Sequest HT	Percolator q-Value (by Search Engine): Mascot	Percolator q-Value (by Search Engine): MS Amanda 2.0	Percolator q-Value (by Search Engine): Sequest HT	Percolator PEP (by Search Engine): Mascot	Percolator PEP (by Search Engine): MS Amanda 2.0	Percolator PEP (by Search Engine): Sequest HT	XCorr (by Search Engine): Sequest HT	Amanda Score (by Search Engine): MS Amanda 2.0	Ions Score (by Search Engine): Mascot	Top Apex RT [min]	Sequence in Protein	Positions in Protein	Peptide Group Modifications in Protein	Quan Usage
	[K].VFLQEFVDAR.[R]		0.000683945	0	1	1	6	jgi	jgi [195-204]	0	1223.64	0	55.4	144.6		High	High	High	High	High	2	2	2	612.323	612.323	612.323	85.6315	85.6315	85.6315	0	0	0	4.16e-05	4.86e-05	0.0002651	2.23	277.2	56	85.29	K.VFLQEFVDAR.R	[195-204]		Used
	[R].TADFLQVLRR.[A]		0.103617	0.00249564	1	1	3	jgi	jgi [287-296]	1	1218.7	0	62.7	137.3		Peak Found	High	High	High	High	3	3	3	406.903	406.903	406.903	78.177	78.177	78.177	0.001373	0.0004599	0.001605	0.05218	0.02874	0.04031	1.66	186.87	21	77.76	R.TADFLQVLRR.A	[287-296]		Used
jgi	Clafu1 189154|scf7180000130135_G12140	5	9	2	2	403	45	8.95	129	658.94	6.46	2	2	2	0	99.5	100.5	High	High
	Annotated Sequence	Modifications	Qvality PEP	Qvality q-value	# Protein Groups	# Proteins	# PSMs	Master Protein Accessions	Positions in Master Proteins	# Missed Cleavages	Theo. MH+ [Da]	# Razor Quan Results	Abundances (Scaled): F1: Sample	Abundances (Scaled): F2: Sample	Quan Info	Found in Sample: [S1] F1: Sample	Found in Sample: [S2] F2: Sample	Confidence (by Search Engine): Mascot	Confidence (by Search Engine): MS Amanda 2.0	Confidence (by Search Engine): Sequest HT	Charge (by Search Engine): Mascot	Charge (by Search Engine): MS Amanda 2.0	Charge (by Search Engine): Sequest HT	m/z [Da] (by Search Engine): Mascot	m/z [Da] (by Search Engine): MS Amanda 2.0	m/z [Da] (by Search Engine): Sequest HT	RT [min] (by Search Engine): Mascot	RT [min] (by Search Engine): MS Amanda 2.0	RT [min] (by Search Engine): Sequest HT	Percolator q-Value (by Search Engine): Mascot	Percolator q-Value (by Search Engine): MS Amanda 2.0	Percolator q-Value (by Search Engine): Sequest HT	Percolator PEP (by Search Engine): Mascot	Percolator PEP (by Search Engine): MS Amanda 2.0	Percolator PEP (by Search Engine): Sequest HT	XCorr (by Search Engine): Sequest HT	Amanda Score (by Search Engine): MS Amanda 2.0	Ions Score (by Search Engine): Mascot	Top Apex RT [min]	Sequence in Protein	Positions in Protein	Peptide Group Modifications in Protein	Quan Usage
	[R].DNGLNVIVGVR.[K]		0.00301514	0	1	1	6	jgi	jgi [106-116]	0	1155.65	0	53.3	146.7		High	High	High	High	High	2	2	2	578.327	578.327	578.327	80.8437	80.8437	80.8437	0	0	0	0.000276	0.005878	0.003382	2.56	242.91	69	80.52	R.DNGLNVIVGVR.K	[106-116]		Used
	[R].GAIDWSKR.[F]		0.11088	0.00489608	1	1	3	jgi	jgi [331-338]	1	932.495	0	138.9	61.1		High	Peak Found	High	High	High	2	2	2	466.751	466.751	466.751	22.6291	22.6291	22.6291	0	0.002115	0.001605	0.0288	0.04538	0.04274	2.01	179.44	41	22.67	R.GAIDWSKR.F	[331-338]		Used
jgi	Clafu1 190546|scf7180000130334_G7847	15	9	2	2	229	24.6	5.92	101	755.84	7.64	2	2	2	0	91.1	108.9	High	High
	Annotated Sequence	Modifications	Qvality PEP	Qvality q-value	# Protein Groups	# Proteins	# PSMs	Master Protein Accessions	Positions in Master Proteins	# Missed Cleavages	Theo. MH+ [Da]	# Razor Quan Results	Abundances (Scaled): F1: Sample	Abundances (Scaled): F2: Sample	Quan Info	Found in Sample: [S1] F1: Sample	Found in Sample: [S2] F2: Sample	Confidence (by Search Engine): Mascot	Confidence (by Search Engine): MS Amanda 2.0	Confidence (by Search Engine): Sequest HT	Charge (by Search Engine): Mascot	Charge (by Search Engine): MS Amanda 2.0	Charge (by Search Engine): Sequest HT	m/z [Da] (by Search Engine): Mascot	m/z [Da] (by Search Engine): MS Amanda 2.0	m/z [Da] (by Search Engine): Sequest HT	RT [min] (by Search Engine): Mascot	RT [min] (by Search Engine): MS Amanda 2.0	RT [min] (by Search Engine): Sequest HT	Percolator q-Value (by Search Engine): Mascot	Percolator q-Value (by Search Engine): MS Amanda 2.0	Percolator q-Value (by Search Engine): Sequest HT	Percolator PEP (by Search Engine): Mascot	Percolator PEP (by Search Engine): MS Amanda 2.0	Percolator PEP (by Search Engine): Sequest HT	XCorr (by Search Engine): Sequest HT	Amanda Score (by Search Engine): MS Amanda 2.0	Ions Score (by Search Engine): Mascot	Top Apex RT [min]	Sequence in Protein	Positions in Protein	Peptide Group Modifications in Protein	Quan Usage
	[K].GALQEAIKWDGSSGGVIR.[M]		0.000134866	0	1	1	6	jgi	jgi [184-201]	1	1843.97	0	41.9	158.1		High	High	High	High	High	3	3	3	615.328	615.329	615.328	78.6966	78.3687	78.6966	0	0	0	1.149e-05	1.463e-05	9.351e-05	2.99	297.56	55	78.33	K.GALQEAIKWDGSSGGVIR.M	[184-201]		Used
	[R].HGGQVYSIPLGGSLHK.[Q]		0.0864811	0.00167462	1	1	3	jgi	jgi [133-148]	0	1649.88	0	193.5	6.5		High	Not Found	High	High	High	3	3	3	550.631	550.631	550.631	58.6492	58.6492	58.6492	0	0.004788	0.008644	0.02078	0.09308	0.1331	2.13	203.62	16	58.68	R.HGGQVYSIPLGGSLHK.Q	[133-148]		Used
jgi	Clafu1 187034|scf7180000128985_G1358	7	9	2	2	380	43.9	8.44	76	737.92	7.77	2	2	2	0	131.1	68.9	High	High
	Annotated Sequence	Modifications	Qvality PEP	Qvality q-value	# Protein Groups	# Proteins	# PSMs	Master Protein Accessions	Positions in Master Proteins	# Missed Cleavages	Theo. MH+ [Da]	# Razor Quan Results	Abundances (Scaled): F1: Sample	Abundances (Scaled): F2: Sample	Quan Info	Found in Sample: [S1] F1: Sample	Found in Sample: [S2] F2: Sample	Confidence (by Search Engine): Mascot	Confidence (by Search Engine): MS Amanda 2.0	Confidence (by Search Engine): Sequest HT	Charge (by Search Engine): Mascot	Charge (by Search Engine): MS Amanda 2.0	Charge (by Search Engine): Sequest HT	m/z [Da] (by Search Engine): Mascot	m/z [Da] (by Search Engine): MS Amanda 2.0	m/z [Da] (by Search Engine): Sequest HT	RT [min] (by Search Engine): Mascot	RT [min] (by Search Engine): MS Amanda 2.0	RT [min] (by Search Engine): Sequest HT	Percolator q-Value (by Search Engine): Mascot	Percolator q-Value (by Search Engine): MS Amanda 2.0	Percolator q-Value (by Search Engine): Sequest HT	Percolator PEP (by Search Engine): Mascot	Percolator PEP (by Search Engine): MS Amanda 2.0	Percolator PEP (by Search Engine): Sequest HT	XCorr (by Search Engine): Sequest HT	Amanda Score (by Search Engine): MS Amanda 2.0	Ions Score (by Search Engine): Mascot	Top Apex RT [min]	Sequence in Protein	Positions in Protein	Peptide Group Modifications in Protein	Quan Usage
	[R].LTVIDTPGFGDYVNNR.[D]		0.000612748	0	1	1	6	jgi	jgi [88-103]	0	1780.89	0	65.5	134.5		High	High	High	High	High	2	2	2	890.942	890.945	890.945	86.1578	85.8929	85.8929	0	0	0	0.008384	5.49e-05	8.802e-05	3.01	284.33	26	85.93	R.LTVIDTPGFGDYVNNR.D	[88-103]		Used
	[R].FTEQVKVEEQR.[F]		0.00270148	0	1	1	3	jgi	jgi [324-334]	1	1392.71	0	142.7	57.3		High	Peak Found	High	High	High	3	3	3	464.909	464.909	464.909	23.3681	23.3681	23.3681	0	0	0	0.0002399	0.0006334	0.0003488	3.03	245.39	36	23.49	R.FTEQVKVEEQR.F	[324-334]		Used
jgi	Clafu1 189860|scf7180000130297_G484	3	9	2	2	601	65.9	7.03	67	489.42	0	2	2	2	0	82	118	High	High
	Annotated Sequence	Modifications	Qvality PEP	Qvality q-value	# Protein Groups	# Proteins	# PSMs	Master Protein Accessions	Positions in Master Proteins	# Missed Cleavages	Theo. MH+ [Da]	# Razor Quan Results	Abundances (Scaled): F1: Sample	Abundances (Scaled): F2: Sample	Quan Info	Found in Sample: [S1] F1: Sample	Found in Sample: [S2] F2: Sample	Confidence (by Search Engine): Mascot	Confidence (by Search Engine): MS Amanda 2.0	Confidence (by Search Engine): Sequest HT	Charge (by Search Engine): Mascot	Charge (by Search Engine): MS Amanda 2.0	Charge (by Search Engine): Sequest HT	m/z [Da] (by Search Engine): Mascot	m/z [Da] (by Search Engine): MS Amanda 2.0	m/z [Da] (by Search Engine): Sequest HT	RT [min] (by Search Engine): Mascot	RT [min] (by Search Engine): MS Amanda 2.0	RT [min] (by Search Engine): Sequest HT	Percolator q-Value (by Search Engine): Mascot	Percolator q-Value (by Search Engine): MS Amanda 2.0	Percolator q-Value (by Search Engine): Sequest HT	Percolator PEP (by Search Engine): Mascot	Percolator PEP (by Search Engine): MS Amanda 2.0	Percolator PEP (by Search Engine): Sequest HT	XCorr (by Search Engine): Sequest HT	Amanda Score (by Search Engine): MS Amanda 2.0	Ions Score (by Search Engine): Mascot	Top Apex RT [min]	Sequence in Protein	Positions in Protein	Peptide Group Modifications in Protein	Quan Usage
	[K].TGLLDLAK.[G]		0.0109181	0	1	1	6	jgi	jgi [18-25]	0	830.498	0	72.8	127.2		High	High	High	High	High	2	2	2	415.753	415.753	415.753	73.6205	73.6205	74.2479	0	0	0	0.001434	0.006569	0.005511	1.55	182.12	43	73.82	K.TGLLDLAK.G	[18-25]		Used
	[K].EALEILQK.[K]		0.135594	0.00615364	1	1	3	jgi	jgi [351-358]	0	943.546	0	90.4	109.6		High	Peak Found	High	High	High	2	2	2	472.277	472.277	472.277	62.488	62.488	62.488	0.0007123	0.003721	0.001605	0.0376	0.08645	0.04729	1.57	126.55	25	62.64	K.EALEILQK.K	[351-358]		Used
jgi	Clafu1 192220|scf7180000130553_G11730	11	9	3	3	245	26.8	4.92	48	674.66	7.38	3	3	3	0	166.3	33.7	High	Peak Found
	Annotated Sequence	Modifications	Qvality PEP	Qvality q-value	# Protein Groups	# Proteins	# PSMs	Master Protein Accessions	Positions in Master Proteins	# Missed Cleavages	Theo. MH+ [Da]	# Razor Quan Results	Abundances (Scaled): F1: Sample	Abundances (Scaled): F2: Sample	Quan Info	Found in Sample: [S1] F1: Sample	Found in Sample: [S2] F2: Sample	Confidence (by Search Engine): Mascot	Confidence (by Search Engine): MS Amanda 2.0	Confidence (by Search Engine): Sequest HT	Charge (by Search Engine): Mascot	Charge (by Search Engine): MS Amanda 2.0	Charge (by Search Engine): Sequest HT	m/z [Da] (by Search Engine): Mascot	m/z [Da] (by Search Engine): MS Amanda 2.0	m/z [Da] (by Search Engine): Sequest HT	RT [min] (by Search Engine): Mascot	RT [min] (by Search Engine): MS Amanda 2.0	RT [min] (by Search Engine): Sequest HT	Percolator q-Value (by Search Engine): Mascot	Percolator q-Value (by Search Engine): MS Amanda 2.0	Percolator q-Value (by Search Engine): Sequest HT	Percolator PEP (by Search Engine): Mascot	Percolator PEP (by Search Engine): MS Amanda 2.0	Percolator PEP (by Search Engine): Sequest HT	XCorr (by Search Engine): Sequest HT	Amanda Score (by Search Engine): MS Amanda 2.0	Ions Score (by Search Engine): Mascot	Top Apex RT [min]	Sequence in Protein	Positions in Protein	Peptide Group Modifications in Protein	Quan Usage
	[R].SEYDRGINTFSPEGR.[L]		0.000219319	0	1	1	3	jgi	jgi [6-20]	1	1727.8	0	190.3	9.7		High	Not Found	High	High	High	3	3	3	576.605	576.605	576.605	57.3359	57.3359	57.3359	0	0	0	1.124e-05	9.851e-06	4.027e-05	3.35	342.04	36	57.44	R.SEYDRGINTFSPEGR.L	[6-20]		Used
	[R].GINTFSPEGR.[L]		0.11629	0.00556058	1	1	3	jgi	jgi [11-20]	0	1077.53	0	167.8	32.2		High	Not Found	High	High	High	2	2	2	539.27	539.27	539.27	38.4802	38.4802	38.4802	0.0003784	0.003008	0.005136	0.03065	0.0742	0.09467	1.66	167	27	38.57	R.GINTFSPEGR.L	[11-20]		Used
	[R].ITSSLLETSSVEK.[I]		0.00261169	0	1	1	3	jgi	jgi [54-66]	0	1393.74	0	123	77		High	Peak Found	High	High	High	2	2	2	697.374	697.374	697.374	58.1639	58.1639	58.1639	0	0	0	0.000454	0.002549	0.0001925	2.36	165.62	13	58.08	R.ITSSLLETSSVEK.I	[54-66]		Used
jgi	Clafu1 195850|scf7180000130864_G6224	7	9	2	2	244	28.1	7.15	50	536.09	3.7	2	2	2	0	129.5	70.5	High	Peak Found
	Annotated Sequence	Modifications	Qvality PEP	Qvality q-value	# Protein Groups	# Proteins	# PSMs	Master Protein Accessions	Positions in Master Proteins	# Missed Cleavages	Theo. MH+ [Da]	# Razor Quan Results	Abundances (Scaled): F1: Sample	Abundances (Scaled): F2: Sample	Quan Info	Found in Sample: [S1] F1: Sample	Found in Sample: [S2] F2: Sample	Confidence (by Search Engine): Mascot	Confidence (by Search Engine): MS Amanda 2.0	Confidence (by Search Engine): Sequest HT	Charge (by Search Engine): Mascot	Charge (by Search Engine): MS Amanda 2.0	Charge (by Search Engine): Sequest HT	m/z [Da] (by Search Engine): Mascot	m/z [Da] (by Search Engine): MS Amanda 2.0	m/z [Da] (by Search Engine): Sequest HT	RT [min] (by Search Engine): Mascot	RT [min] (by Search Engine): MS Amanda 2.0	RT [min] (by Search Engine): Sequest HT	Percolator q-Value (by Search Engine): Mascot	Percolator q-Value (by Search Engine): MS Amanda 2.0	Percolator q-Value (by Search Engine): Sequest HT	Percolator PEP (by Search Engine): Mascot	Percolator PEP (by Search Engine): MS Amanda 2.0	Percolator PEP (by Search Engine): Sequest HT	XCorr (by Search Engine): Sequest HT	Amanda Score (by Search Engine): MS Amanda 2.0	Ions Score (by Search Engine): Mascot	Top Apex RT [min]	Sequence in Protein	Positions in Protein	Peptide Group Modifications in Protein	Quan Usage
	[R].IAERPAVQR.[G]		0.0700197	0	1	1	6	jgi	jgi [227-235]	0	1039.6	0	134.7	65.3		High	Peak Found	High	High	High	2	2	3	520.304	520.304	347.205	17.0964	17.0964	17.0741	0	0.00271	0.004137	0.01578	0.05101	0.0852	1.98	218.39	31	17.15	R.IAERPAVQR.G	[227-235]		Used
	[K].YSVADIK.[T]		0.20255	0.00944952	1	1	3	jgi	jgi [190-196]	0	795.425	0	114.1	85.9		High	Peak Found	High	High	High	2	2	2	398.216	398.216	398.216	35.5321	35.5321	35.5321	0.002313	0.006413	0.006115	0.06431	0.1131	0.1008	1.73	154.69	29	35.59	K.YSVADIK.T	[190-196]		Used
jgi	Clafu1 193130|scf7180000130679_G6820	2	9	2	2	944	103.7	5.73	110	667.81	6.34	2	2	2	0	83.9	116.1	High	High
	Annotated Sequence	Modifications	Qvality PEP	Qvality q-value	# Protein Groups	# Proteins	# PSMs	Master Protein Accessions	Positions in Master Proteins	# Missed Cleavages	Theo. MH+ [Da]	# Razor Quan Results	Abundances (Scaled): F1: Sample	Abundances (Scaled): F2: Sample	Quan Info	Found in Sample: [S1] F1: Sample	Found in Sample: [S2] F2: Sample	Confidence (by Search Engine): Mascot	Confidence (by Search Engine): MS Amanda 2.0	Confidence (by Search Engine): Sequest HT	Charge (by Search Engine): Mascot	Charge (by Search Engine): MS Amanda 2.0	Charge (by Search Engine): Sequest HT	m/z [Da] (by Search Engine): Mascot	m/z [Da] (by Search Engine): MS Amanda 2.0	m/z [Da] (by Search Engine): Sequest HT	RT [min] (by Search Engine): Mascot	RT [min] (by Search Engine): MS Amanda 2.0	RT [min] (by Search Engine): Sequest HT	Percolator q-Value (by Search Engine): Mascot	Percolator q-Value (by Search Engine): MS Amanda 2.0	Percolator q-Value (by Search Engine): Sequest HT	Percolator PEP (by Search Engine): Mascot	Percolator PEP (by Search Engine): MS Amanda 2.0	Percolator PEP (by Search Engine): Sequest HT	XCorr (by Search Engine): Sequest HT	Amanda Score (by Search Engine): MS Amanda 2.0	Ions Score (by Search Engine): Mascot	Top Apex RT [min]	Sequence in Protein	Positions in Protein	Peptide Group Modifications in Protein	Quan Usage
	[R].VVLENAIVR.[A]		0.0125979	0	1	1	6	jgi	jgi [520-528]	0	1012.61	0	90.4	109.6		High	High	High	High	High	2	2	2	506.811	506.811	506.811	62.3586	62.3586	62.3586	0	0	0	0.001725	0.006668	0.002504	2.27	186.91	36	62.44	R.VVLENAIVR.A	[520-528]		Used
	[R].IIDASTVQAIER.[N]		0.000140097	0	1	1	3	jgi	jgi [150-161]	0	1315.72	0	73.8	126.2		Peak Found	High	High	High	High	2	2	2	658.367	658.367	658.367	72.8141	72.8141	72.8141	0	0	0	8.683e-06	5.536e-06	5.85e-06	2.33	303.4	71	72.33	R.IIDASTVQAIER.N	[150-161]		Used
jgi	Clafu1 195562|scf7180000130843_G12028	9	9	2	2	289	30.9	7.03	98	684.74	5.95	2	2	2	0	60.5	139.5	High	High
	Annotated Sequence	Modifications	Qvality PEP	Qvality q-value	# Protein Groups	# Proteins	# PSMs	Master Protein Accessions	Positions in Master Proteins	# Missed Cleavages	Theo. MH+ [Da]	# Razor Quan Results	Abundances (Scaled): F1: Sample	Abundances (Scaled): F2: Sample	Quan Info	Found in Sample: [S1] F1: Sample	Found in Sample: [S2] F2: Sample	Confidence (by Search Engine): Mascot	Confidence (by Search Engine): MS Amanda 2.0	Confidence (by Search Engine): Sequest HT	Charge (by Search Engine): Mascot	Charge (by Search Engine): MS Amanda 2.0	Charge (by Search Engine): Sequest HT	m/z [Da] (by Search Engine): Mascot	m/z [Da] (by Search Engine): MS Amanda 2.0	m/z [Da] (by Search Engine): Sequest HT	RT [min] (by Search Engine): Mascot	RT [min] (by Search Engine): MS Amanda 2.0	RT [min] (by Search Engine): Sequest HT	Percolator q-Value (by Search Engine): Mascot	Percolator q-Value (by Search Engine): MS Amanda 2.0	Percolator q-Value (by Search Engine): Sequest HT	Percolator PEP (by Search Engine): Mascot	Percolator PEP (by Search Engine): MS Amanda 2.0	Percolator PEP (by Search Engine): Sequest HT	XCorr (by Search Engine): Sequest HT	Amanda Score (by Search Engine): MS Amanda 2.0	Ions Score (by Search Engine): Mascot	Top Apex RT [min]	Sequence in Protein	Positions in Protein	Peptide Group Modifications in Protein	Quan Usage
	[R].LTVEDPVSIEYITK.[Y]		7.12226e-05	0	1	1	6	jgi	jgi [102-115]	0	1606.86	0	57.2	142.8		High	High	High	High	High	2	2	2	803.933	803.933	803.933	86.8109	86.8109	86.8109	0	0	0	2.313e-06	7.136e-05	1.486e-05	1.88	293.93	55	86.79	R.LTVEDPVSIEYITK.Y	[102-115]		Used
	[K].SLLEVVQTGAK.[N]		0.0186228	0	1	1	3	jgi	jgi [199-209]	0	1144.66	0	61	139		High	Peak Found	High	High	High	2	2	2	572.832	572.832	572.832	73.1904	73.1904	73.1904	0	0	0	0.002909	0.009492	0.002674	2.35	180.04	38	73.32	K.SLLEVVQTGAK.N	[199-209]		Used
jgi	Clafu1 192479|scf7180000130629_G9257	10	9	2	2	253	27.9	8.63	76	917.01	8.92	2	2	2	0	88.5	111.5	High	High
	Annotated Sequence	Modifications	Qvality PEP	Qvality q-value	# Protein Groups	# Proteins	# PSMs	Master Protein Accessions	Positions in Master Proteins	# Missed Cleavages	Theo. MH+ [Da]	# Razor Quan Results	Abundances (Scaled): F1: Sample	Abundances (Scaled): F2: Sample	Quan Info	Found in Sample: [S1] F1: Sample	Found in Sample: [S2] F2: Sample	Confidence (by Search Engine): Mascot	Confidence (by Search Engine): MS Amanda 2.0	Confidence (by Search Engine): Sequest HT	Charge (by Search Engine): Mascot	Charge (by Search Engine): MS Amanda 2.0	Charge (by Search Engine): Sequest HT	m/z [Da] (by Search Engine): Mascot	m/z [Da] (by Search Engine): MS Amanda 2.0	m/z [Da] (by Search Engine): Sequest HT	RT [min] (by Search Engine): Mascot	RT [min] (by Search Engine): MS Amanda 2.0	RT [min] (by Search Engine): Sequest HT	Percolator q-Value (by Search Engine): Mascot	Percolator q-Value (by Search Engine): MS Amanda 2.0	Percolator q-Value (by Search Engine): Sequest HT	Percolator PEP (by Search Engine): Mascot	Percolator PEP (by Search Engine): MS Amanda 2.0	Percolator PEP (by Search Engine): Sequest HT	XCorr (by Search Engine): Sequest HT	Amanda Score (by Search Engine): MS Amanda 2.0	Ions Score (by Search Engine): Mascot	Top Apex RT [min]	Sequence in Protein	Positions in Protein	Peptide Group Modifications in Protein	Quan Usage
	[K].HSMNPFDELSIEEAVR.[M]	1xOxidation [M3]	2.9808e-05	0	1	1	6	jgi	jgi [36-51]	0	1889.87	0	42.8	157.2		High	High	High	High	High	3	3	3	630.627	630.627	630.627	83.1551	83.1551	83.1551	0	0	0	7.566e-07	6.452e-06	1.109e-05	3.92	319.59	48	83.19	K.HSMNPFDELSIEEAVR.M	[36-51]	1xOxidation [M38]	Used
	[R].YASLPNIMK.[A]	1xOxidation [M8]	0.00647412	0	1	1	3	jgi	jgi [190-198]	0	1052.54	0	101.1	98.9		High	Peak Found	High	High	High	2	2	2	526.776	526.776	526.776	55.9368	55.9368	55.9368	0	0	0	0.000956	0.0007721	0.004899	1.78	308.88	30	55.96	R.YASLPNIMK.A	[190-198]	1xOxidation [M197]	Used
jgi	Clafu1 197368|scf7180000130988_G11126	6	9	2	2	437	48.5	6.61	89	663.07	7.38	2	2	2	0	98.5	101.5	High	High
	Annotated Sequence	Modifications	Qvality PEP	Qvality q-value	# Protein Groups	# Proteins	# PSMs	Master Protein Accessions	Positions in Master Proteins	# Missed Cleavages	Theo. MH+ [Da]	# Razor Quan Results	Abundances (Scaled): F1: Sample	Abundances (Scaled): F2: Sample	Quan Info	Found in Sample: [S1] F1: Sample	Found in Sample: [S2] F2: Sample	Confidence (by Search Engine): Mascot	Confidence (by Search Engine): MS Amanda 2.0	Confidence (by Search Engine): Sequest HT	Charge (by Search Engine): Mascot	Charge (by Search Engine): MS Amanda 2.0	Charge (by Search Engine): Sequest HT	m/z [Da] (by Search Engine): Mascot	m/z [Da] (by Search Engine): MS Amanda 2.0	m/z [Da] (by Search Engine): Sequest HT	RT [min] (by Search Engine): Mascot	RT [min] (by Search Engine): MS Amanda 2.0	RT [min] (by Search Engine): Sequest HT	Percolator q-Value (by Search Engine): Mascot	Percolator q-Value (by Search Engine): MS Amanda 2.0	Percolator q-Value (by Search Engine): Sequest HT	Percolator PEP (by Search Engine): Mascot	Percolator PEP (by Search Engine): MS Amanda 2.0	Percolator PEP (by Search Engine): Sequest HT	XCorr (by Search Engine): Sequest HT	Amanda Score (by Search Engine): MS Amanda 2.0	Ions Score (by Search Engine): Mascot	Top Apex RT [min]	Sequence in Protein	Positions in Protein	Peptide Group Modifications in Protein	Quan Usage
	[K].IGPNVSIGPR.[A]		0.00333687	0	1	1	6	jgi	jgi [325-334]	0	1009.58	0	102.7	97.3		High	High	High	High	High	2	2	2	505.293	505.293	505.293	60.1168	58.5868	58.5868	0	0	0	0.0004422	0.001424	0.0008205	2.88	184.18	49	58.66	K.IGPNVSIGPR.A	[325-334]		Used
	[K].TAGSAVPANALYLMK.[A]	1xOxidation [M14]	0.00396776	0	1	1	3	jgi	jgi [277-291]	0	1522.79	0	80	120		High	Peak Found	High	High	High	2	2	2	761.9	761.9	761.9	71.6993	71.6993	71.6993	0	0	0	0.0009405	0.0004097	0.002297	2.08	297.15	21	71.75	K.TAGSAVPANALYLMK.A	[277-291]	1xOxidation [M290]	Used
jgi	Clafu1 191234|scf7180000130397_G1797	10	9	3	2	390	43.8	5.92	54	688.66	4.74	3	3	3	0	91.4	108.6	High	Peak Found
	Annotated Sequence	Modifications	Qvality PEP	Qvality q-value	# Protein Groups	# Proteins	# PSMs	Master Protein Accessions	Positions in Master Proteins	# Missed Cleavages	Theo. MH+ [Da]	# Razor Quan Results	Abundances (Scaled): F1: Sample	Abundances (Scaled): F2: Sample	Quan Info	Found in Sample: [S1] F1: Sample	Found in Sample: [S2] F2: Sample	Confidence (by Search Engine): Mascot	Confidence (by Search Engine): MS Amanda 2.0	Confidence (by Search Engine): Sequest HT	Charge (by Search Engine): Mascot	Charge (by Search Engine): MS Amanda 2.0	Charge (by Search Engine): Sequest HT	m/z [Da] (by Search Engine): Mascot	m/z [Da] (by Search Engine): MS Amanda 2.0	m/z [Da] (by Search Engine): Sequest HT	RT [min] (by Search Engine): Mascot	RT [min] (by Search Engine): MS Amanda 2.0	RT [min] (by Search Engine): Sequest HT	Percolator q-Value (by Search Engine): Mascot	Percolator q-Value (by Search Engine): MS Amanda 2.0	Percolator q-Value (by Search Engine): Sequest HT	Percolator PEP (by Search Engine): Mascot	Percolator PEP (by Search Engine): MS Amanda 2.0	Percolator PEP (by Search Engine): Sequest HT	XCorr (by Search Engine): Sequest HT	Amanda Score (by Search Engine): MS Amanda 2.0	Ions Score (by Search Engine): Mascot	Top Apex RT [min]	Sequence in Protein	Positions in Protein	Peptide Group Modifications in Protein	Quan Usage
	[KR].GVLLYGPPGTGK.[T]		0.11629	0.00556058	2	2	3	jgi; jgi	jgi [170-181]; jgi [200-211]	0	1158.65	0	89.1	110.9	Shared	High	Peak Found	High	High	High	2	2	2	579.829	579.829	579.829	70.1329	70.1329	70.1329	0.002313	0.002503	0.001605	0.06533	0.0476	0.03246	1.5	162.95	16	70.35	K.GVLLYGPPGTGK.T	[170-181]		Not Used
	[K].MSDGLNGADLR.[N]	1xOxidation [M1]	0.00535454	0	1	1	3	jgi	jgi [335-345]	0	1164.53	0	145.9	54.1		High	Peak Found	High	High	High	2	2	2	582.768	582.768	582.768	32.8318	32.8318	32.8318	0	0	0	0.0005771	0.0009916	0.001627	2.53	257.69	51	32.73	K.MSDGLNGADLR.N	[335-345]	1xOxidation [M335]	Used
	[K].IIMATNRPDTLDPALLR.[A]	1xOxidation [M3]	0.0203375	0	1	1	3	jgi	jgi [276-292]	0	1926.05	0	50	150		High	Peak Found	High	High	High	3	3	3	642.687	642.687	642.687	76.7606	76.7606	76.7606	0	0	0	0.003199	0.003472	0.003883	2.21	268.02	15	76.77	K.IIMATNRPDTLDPALLR.A	[276-292]	1xOxidation [M278]	Used
jgi	Clafu1 191233|scf7180000130397_G1796	7	8	2	2	438	47.3	5.49	108	751.33	9.46	1	2	2	0	40.7	159.3	High	High
	Annotated Sequence	Modifications	Qvality PEP	Qvality q-value	# Protein Groups	# Proteins	# PSMs	Master Protein Accessions	Positions in Master Proteins	# Missed Cleavages	Theo. MH+ [Da]	# Razor Quan Results	Abundances (Scaled): F1: Sample	Abundances (Scaled): F2: Sample	Quan Info	Found in Sample: [S1] F1: Sample	Found in Sample: [S2] F2: Sample	Confidence (by Search Engine): Mascot	Confidence (by Search Engine): MS Amanda 2.0	Confidence (by Search Engine): Sequest HT	Charge (by Search Engine): Mascot	Charge (by Search Engine): MS Amanda 2.0	Charge (by Search Engine): Sequest HT	m/z [Da] (by Search Engine): Mascot	m/z [Da] (by Search Engine): MS Amanda 2.0	m/z [Da] (by Search Engine): Sequest HT	RT [min] (by Search Engine): Mascot	RT [min] (by Search Engine): MS Amanda 2.0	RT [min] (by Search Engine): Sequest HT	Percolator q-Value (by Search Engine): Mascot	Percolator q-Value (by Search Engine): MS Amanda 2.0	Percolator q-Value (by Search Engine): Sequest HT	Percolator PEP (by Search Engine): Mascot	Percolator PEP (by Search Engine): MS Amanda 2.0	Percolator PEP (by Search Engine): Sequest HT	XCorr (by Search Engine): Sequest HT	Amanda Score (by Search Engine): MS Amanda 2.0	Ions Score (by Search Engine): Mascot	Top Apex RT [min]	Sequence in Protein	Positions in Protein	Peptide Group Modifications in Protein	Quan Usage
	[R].GNPTVEVDIVTETGLHR.[A]		2.03352e-06	0	1	1	6	jgi	jgi [16-32]	0	1836.95	0	37.8	162.2		High	High	High	High	High	3	3	3	612.987	612.987	612.987	77.5629	77.5629	77.9443	0	0	0	2.454e-08	2.291e-07	6.12e-06	3.79	326.48	63	77.48	R.GNPTVEVDIVTETGLHR.A	[16-32]		Used
	[K].VNQIGTISEAIQAAK.[D]		0.136126	0.00615364	1	1	2	jgi	jgi [348-362]	0	1542.85	0	53	147		High	Peak Found	Medium	High	High	3	2	2	514.955	771.929	771.929	81.0016	80.666	80.666	0.03746	0.003008	0.001605	0.2638	0.07533	0.04036	2.05	142.91	5	80.66	K.VNQIGTISEAIQAAK.D	[348-362]		Used
jgi	Clafu1 188939|scf7180000130118_G7486	11	8	2	2	190	21.8	7.52	73	484.31	2.64	2	2	2	0	87.2	112.8	High	High
	Annotated Sequence	Modifications	Qvality PEP	Qvality q-value	# Protein Groups	# Proteins	# PSMs	Master Protein Accessions	Positions in Master Proteins	# Missed Cleavages	Theo. MH+ [Da]	# Razor Quan Results	Abundances (Scaled): F1: Sample	Abundances (Scaled): F2: Sample	Quan Info	Found in Sample: [S1] F1: Sample	Found in Sample: [S2] F2: Sample	Confidence (by Search Engine): Mascot	Confidence (by Search Engine): MS Amanda 2.0	Confidence (by Search Engine): Sequest HT	Charge (by Search Engine): Mascot	Charge (by Search Engine): MS Amanda 2.0	Charge (by Search Engine): Sequest HT	m/z [Da] (by Search Engine): Mascot	m/z [Da] (by Search Engine): MS Amanda 2.0	m/z [Da] (by Search Engine): Sequest HT	RT [min] (by Search Engine): Mascot	RT [min] (by Search Engine): MS Amanda 2.0	RT [min] (by Search Engine): Sequest HT	Percolator q-Value (by Search Engine): Mascot	Percolator q-Value (by Search Engine): MS Amanda 2.0	Percolator q-Value (by Search Engine): Sequest HT	Percolator PEP (by Search Engine): Mascot	Percolator PEP (by Search Engine): MS Amanda 2.0	Percolator PEP (by Search Engine): Sequest HT	XCorr (by Search Engine): Sequest HT	Amanda Score (by Search Engine): MS Amanda 2.0	Ions Score (by Search Engine): Mascot	Top Apex RT [min]	Sequence in Protein	Positions in Protein	Peptide Group Modifications in Protein	Quan Usage
	[R].VLGGFVQDPNWDR.[N]		6.24729e-05	0	1	1	5	jgi	jgi [175-187]	0	1502.74	0	54.3	145.7		High	High	High	High	High	2	2	2	751.872	751.872	751.872	82.4714	82.4714	82.4714	0	0	0	1.953e-06	1.181e-05	6.819e-06	2.64	333.45	63	82.54	R.VLGGFVQDPNWDR.N	[175-187]		Used
	[R].YTTYLIR.[L]		0.13827	0.00615364	1	1	3	jgi	jgi [88-94]	0	929.509	0	98.8	101.2		High	Peak Found	High	High	High	2	2	2	465.257	465.257	465.257	57.2948	57.2948	57.2948	0.0007123	0.003008	0.006115	0.0386	0.0754	0.1014	1.53	150.86	21	57.32	R.YTTYLIR.L	[88-94]		Used
jgi	Clafu1 185455|scf7180000127662_G4144	5	8	2	2	379	40	5.81	119	355.45	5.53	2	2	2	0	114.4	85.6	High	High
	Annotated Sequence	Modifications	Qvality PEP	Qvality q-value	# Protein Groups	# Proteins	# PSMs	Master Protein Accessions	Positions in Master Proteins	# Missed Cleavages	Theo. MH+ [Da]	# Razor Quan Results	Abundances (Scaled): F1: Sample	Abundances (Scaled): F2: Sample	Quan Info	Found in Sample: [S1] F1: Sample	Found in Sample: [S2] F2: Sample	Confidence (by Search Engine): Mascot	Confidence (by Search Engine): MS Amanda 2.0	Confidence (by Search Engine): Sequest HT	Charge (by Search Engine): Mascot	Charge (by Search Engine): MS Amanda 2.0	Charge (by Search Engine): Sequest HT	m/z [Da] (by Search Engine): Mascot	m/z [Da] (by Search Engine): MS Amanda 2.0	m/z [Da] (by Search Engine): Sequest HT	RT [min] (by Search Engine): Mascot	RT [min] (by Search Engine): MS Amanda 2.0	RT [min] (by Search Engine): Sequest HT	Percolator q-Value (by Search Engine): Mascot	Percolator q-Value (by Search Engine): MS Amanda 2.0	Percolator q-Value (by Search Engine): Sequest HT	Percolator PEP (by Search Engine): Mascot	Percolator PEP (by Search Engine): MS Amanda 2.0	Percolator PEP (by Search Engine): Sequest HT	XCorr (by Search Engine): Sequest HT	Amanda Score (by Search Engine): MS Amanda 2.0	Ions Score (by Search Engine): Mascot	Top Apex RT [min]	Sequence in Protein	Positions in Protein	Peptide Group Modifications in Protein	Quan Usage
	[K].VSVQLAR.[K]		0.0274886	0	1	1	5	jgi	jgi [121-127]	0	772.468	0	115.5	84.5		High	High	High	High	High	2	2	2	386.737	386.737	386.737	27.2843	27.2843	26.3813	0	0.001302	0.006389	0.004705	0.03945	0.1141	2.19	161.03	50	26.56	K.VSVQLAR.K	[121-127]		Used
	[K].IMVANLPYDLR.[E]	1xOxidation [M2]	0.0272599	0	1	1	3	jgi	jgi [254-264]	0	1320.7	0	56.6	143.4		High	Peak Found	High	High	High	2	2	2	660.854	660.854	660.854	82.4689	82.4689	82.4689	0	0	0.001605	0.004659	0.01548	0.03308	1.72	194.42	44	82.47	K.IMVANLPYDLR.E	[254-264]	1xOxidation [M255]	Used
jgi	Clafu1 192193|scf7180000130553_G11703	4	8	2	2	605	64.2	5.76	75	528.84	2.18	2	2	1	0	138.4	61.6	High	High
	Annotated Sequence	Modifications	Qvality PEP	Qvality q-value	# Protein Groups	# Proteins	# PSMs	Master Protein Accessions	Positions in Master Proteins	# Missed Cleavages	Theo. MH+ [Da]	# Razor Quan Results	Abundances (Scaled): F1: Sample	Abundances (Scaled): F2: Sample	Quan Info	Found in Sample: [S1] F1: Sample	Found in Sample: [S2] F2: Sample	Confidence (by Search Engine): Mascot	Confidence (by Search Engine): MS Amanda 2.0	Confidence (by Search Engine): Sequest HT	Charge (by Search Engine): Mascot	Charge (by Search Engine): MS Amanda 2.0	Charge (by Search Engine): Sequest HT	m/z [Da] (by Search Engine): Mascot	m/z [Da] (by Search Engine): MS Amanda 2.0	m/z [Da] (by Search Engine): Sequest HT	RT [min] (by Search Engine): Mascot	RT [min] (by Search Engine): MS Amanda 2.0	RT [min] (by Search Engine): Sequest HT	Percolator q-Value (by Search Engine): Mascot	Percolator q-Value (by Search Engine): MS Amanda 2.0	Percolator q-Value (by Search Engine): Sequest HT	Percolator PEP (by Search Engine): Mascot	Percolator PEP (by Search Engine): MS Amanda 2.0	Percolator PEP (by Search Engine): Sequest HT	XCorr (by Search Engine): Sequest HT	Amanda Score (by Search Engine): MS Amanda 2.0	Ions Score (by Search Engine): Mascot	Top Apex RT [min]	Sequence in Protein	Positions in Protein	Peptide Group Modifications in Protein	Quan Usage
	[R].VLYTANVGDAR.[I]		0.030132	0	1	1	6	jgi	jgi [378-388]	0	1178.62	0	129.3	70.7		High	High	High	High	High	2	2	2	589.812	589.812	589.812	43.9334	43.9334	43.9334	0	0	0	0.005297	0.006013	0.007965	2.18	198.55	44	44	R.VLYTANVGDAR.I	[378-388]		Used
	[R].IAGAGGLILNNR.[V]		0.198813	0.00944952	1	1	2	jgi	jgi [415-426]	0	1168.68	0	157.3	42.7		High	Peak Found	High	High	Medium	2	2	2	584.843	584.843	584.843	66.0078	66.0078	66.0078	0.002017	0.005728	0.01939	0.06282	0.1038	0.2113	1.85	183.36	29	66.09	R.IAGAGGLILNNR.V	[415-426]		Used
jgi	Clafu1 191398|scf7180000130411_G6135	3	8	2	2	478	52.4	8.59	51	554.18	6.31	2	2	2	0	103.2	96.8	High	High
	Annotated Sequence	Modifications	Qvality PEP	Qvality q-value	# Protein Groups	# Proteins	# PSMs	Master Protein Accessions	Positions in Master Proteins	# Missed Cleavages	Theo. MH+ [Da]	# Razor Quan Results	Abundances (Scaled): F1: Sample	Abundances (Scaled): F2: Sample	Quan Info	Found in Sample: [S1] F1: Sample	Found in Sample: [S2] F2: Sample	Confidence (by Search Engine): Mascot	Confidence (by Search Engine): MS Amanda 2.0	Confidence (by Search Engine): Sequest HT	Charge (by Search Engine): Mascot	Charge (by Search Engine): MS Amanda 2.0	Charge (by Search Engine): Sequest HT	m/z [Da] (by Search Engine): Mascot	m/z [Da] (by Search Engine): MS Amanda 2.0	m/z [Da] (by Search Engine): Sequest HT	RT [min] (by Search Engine): Mascot	RT [min] (by Search Engine): MS Amanda 2.0	RT [min] (by Search Engine): Sequest HT	Percolator q-Value (by Search Engine): Mascot	Percolator q-Value (by Search Engine): MS Amanda 2.0	Percolator q-Value (by Search Engine): Sequest HT	Percolator PEP (by Search Engine): Mascot	Percolator PEP (by Search Engine): MS Amanda 2.0	Percolator PEP (by Search Engine): Sequest HT	XCorr (by Search Engine): Sequest HT	Amanda Score (by Search Engine): MS Amanda 2.0	Ions Score (by Search Engine): Mascot	Top Apex RT [min]	Sequence in Protein	Positions in Protein	Peptide Group Modifications in Protein	Quan Usage
	[K].GLVTPVVR.[N]		0.0538532	0	1	1	5	jgi	jgi [352-359]	0	840.53	0	104.9	95.1		High	High	High	High	High	2	2	2	420.769	420.769	420.768	48.7976	48.7976	46.8618	0.0007123	0	0.003054	0.04113	0.01206	0.07815	2.35	214.68	41	47.08	K.GLVTPVVR.N	[352-359]		Used
	[R].EAVTFLVK.[I]		0.0875349	0.00167462	1	1	3	jgi	jgi [457-464]	0	906.529	0	86.7	113.3		High	Peak Found	High	High	High	2	2	2	453.768	453.768	453.768	68.8816	68.8816	68.8816	0	0.00271	0.001605	0.02114	0.06283	0.04679	1.77	143.87	24	69.11	R.EAVTFLVK.I	[457-464]		Used
jgi	Clafu1 185675|scf7180000127785_G13006	7	8	3	3	364	39.9	6.95	80	583.27	0	3	3	2	0	88	112	Peak Found	High
	Annotated Sequence	Modifications	Qvality PEP	Qvality q-value	# Protein Groups	# Proteins	# PSMs	Master Protein Accessions	Positions in Master Proteins	# Missed Cleavages	Theo. MH+ [Da]	# Razor Quan Results	Abundances (Scaled): F1: Sample	Abundances (Scaled): F2: Sample	Quan Info	Found in Sample: [S1] F1: Sample	Found in Sample: [S2] F2: Sample	Confidence (by Search Engine): Mascot	Confidence (by Search Engine): MS Amanda 2.0	Confidence (by Search Engine): Sequest HT	Charge (by Search Engine): Mascot	Charge (by Search Engine): MS Amanda 2.0	Charge (by Search Engine): Sequest HT	m/z [Da] (by Search Engine): Mascot	m/z [Da] (by Search Engine): MS Amanda 2.0	m/z [Da] (by Search Engine): Sequest HT	RT [min] (by Search Engine): Mascot	RT [min] (by Search Engine): MS Amanda 2.0	RT [min] (by Search Engine): Sequest HT	Percolator q-Value (by Search Engine): Mascot	Percolator q-Value (by Search Engine): MS Amanda 2.0	Percolator q-Value (by Search Engine): Sequest HT	Percolator PEP (by Search Engine): Mascot	Percolator PEP (by Search Engine): MS Amanda 2.0	Percolator PEP (by Search Engine): Sequest HT	XCorr (by Search Engine): Sequest HT	Amanda Score (by Search Engine): MS Amanda 2.0	Ions Score (by Search Engine): Mascot	Top Apex RT [min]	Sequence in Protein	Positions in Protein	Peptide Group Modifications in Protein	Quan Usage
	[K].STIVGWNSTVGR.[W]		0.0193394	0	1	1	3	jgi	jgi [309-320]	0	1276.66	0	97.9	102.1		Peak Found	High	High	High	High	2	2	2	638.834	638.834	638.834	69.2378	69.2378	69.2378	0	0	0	0.003704	0.003173	0.01577	1.22	233.65	45	68.57	K.STIVGWNSTVGR.W	[309-320]		Used
	[R].IDRFVEKPVEFVGNR.[I]		0.0540755	0	1	1	3	jgi	jgi [157-171]	1	1804.97	0	39.6	160.4		Not Found	High	High	High	High	4	4	4	451.998	451.998	451.998	66.5588	66.5588	66.5588	0	0	0.007036	0.01125	0.01597	0.1229	2.25	208.3	26	65.51	R.IDRFVEKPVEFVGNR.I	[157-171]		Used
	[R].FVEKPVEFVGNR.[I]		0.101161	0.00167462	1	1	2	jgi	jgi [160-171]	0	1420.76	0			No Quan Values	Not Found	High	High	High	Medium	3	3	3	474.257	474.257	474.257	59.1574	59.1574	59.1574	0	0.00964	0.01756	0.02556	0.1319	0.1879	1.57	141.33	41		R.FVEKPVEFVGNR.I	[160-171]		Not Used
jgi	Clafu1 186333|scf7180000128274_G1245	5	8	2	2	617	67	6.67	110	425.8	5.35	2	1	1	0	143.2	56.8	High	High
	Annotated Sequence	Modifications	Qvality PEP	Qvality q-value	# Protein Groups	# Proteins	# PSMs	Master Protein Accessions	Positions in Master Proteins	# Missed Cleavages	Theo. MH+ [Da]	# Razor Quan Results	Abundances (Scaled): F1: Sample	Abundances (Scaled): F2: Sample	Quan Info	Found in Sample: [S1] F1: Sample	Found in Sample: [S2] F2: Sample	Confidence (by Search Engine): Mascot	Confidence (by Search Engine): MS Amanda 2.0	Confidence (by Search Engine): Sequest HT	Charge (by Search Engine): Mascot	Charge (by Search Engine): MS Amanda 2.0	Charge (by Search Engine): Sequest HT	m/z [Da] (by Search Engine): Mascot	m/z [Da] (by Search Engine): MS Amanda 2.0	m/z [Da] (by Search Engine): Sequest HT	RT [min] (by Search Engine): Mascot	RT [min] (by Search Engine): MS Amanda 2.0	RT [min] (by Search Engine): Sequest HT	Percolator q-Value (by Search Engine): Mascot	Percolator q-Value (by Search Engine): MS Amanda 2.0	Percolator q-Value (by Search Engine): Sequest HT	Percolator PEP (by Search Engine): Mascot	Percolator PEP (by Search Engine): MS Amanda 2.0	Percolator PEP (by Search Engine): Sequest HT	XCorr (by Search Engine): Sequest HT	Amanda Score (by Search Engine): MS Amanda 2.0	Ions Score (by Search Engine): Mascot	Top Apex RT [min]	Sequence in Protein	Positions in Protein	Peptide Group Modifications in Protein	Quan Usage
	[K].ATSGINGALTR.[T]		0.000652866	0	1	1	7	jgi	jgi [44-54]	0	1060.57	0	151.8	48.2		High	High	High	High	High	2	2	2	530.79	530.79	530.792	27.2708	27.2708	26.2468	0	0	0	8.476e-05	0.002312	0.0005321	3.12	212.98	55	26.37	K.ATSGINGALTR.T	[44-54]		Used
	[K].FLAAEALRGEGGLLINSK.[G]		0.136126	0.00615364	1	1	1	jgi	jgi [247-264]	1	1859.04	0	19.2	180.8		Peak Found	High	High	Medium	Medium	3	3	3	620.35	620.35	620.35	84.5337	84.5337	84.5337	0.0007123	0.0211	0.01968	0.03783	0.22	0.2125	1.22	117.62	19	84.28	K.FLAAEALRGEGGLLINSK.G	[247-264]		Used
jgi	Clafu1 197444|scf7180000130988_G11202	13	7	2	2	205	22.9	6.81	106	460.82	2.78	2	2	2	0	49.4	150.6	High	High
	Annotated Sequence	Modifications	Qvality PEP	Qvality q-value	# Protein Groups	# Proteins	# PSMs	Master Protein Accessions	Positions in Master Proteins	# Missed Cleavages	Theo. MH+ [Da]	# Razor Quan Results	Abundances (Scaled): F1: Sample	Abundances (Scaled): F2: Sample	Quan Info	Found in Sample: [S1] F1: Sample	Found in Sample: [S2] F2: Sample	Confidence (by Search Engine): Mascot	Confidence (by Search Engine): MS Amanda 2.0	Confidence (by Search Engine): Sequest HT	Charge (by Search Engine): Mascot	Charge (by Search Engine): MS Amanda 2.0	Charge (by Search Engine): Sequest HT	m/z [Da] (by Search Engine): Mascot	m/z [Da] (by Search Engine): MS Amanda 2.0	m/z [Da] (by Search Engine): Sequest HT	RT [min] (by Search Engine): Mascot	RT [min] (by Search Engine): MS Amanda 2.0	RT [min] (by Search Engine): Sequest HT	Percolator q-Value (by Search Engine): Mascot	Percolator q-Value (by Search Engine): MS Amanda 2.0	Percolator q-Value (by Search Engine): Sequest HT	Percolator PEP (by Search Engine): Mascot	Percolator PEP (by Search Engine): MS Amanda 2.0	Percolator PEP (by Search Engine): Sequest HT	XCorr (by Search Engine): Sequest HT	Amanda Score (by Search Engine): MS Amanda 2.0	Ions Score (by Search Engine): Mascot	Top Apex RT [min]	Sequence in Protein	Positions in Protein	Peptide Group Modifications in Protein	Quan Usage
	[R].FGLNKDLGFSPK.[D]		0.00378765	0	1	1	4	jgi	jgi [65-76]	1	1322.71	0	53.5	146.5		High	High	High	High	High	3	3	3	441.575	441.575	441.575	72.7448	72.7448	72.7448	0	0	0	0.0003711	0.008066	0.006367	1.69	195.3	68	72.21	R.FGLNKDLGFSPK.D	[65-76]		Used
	[K].GATVWFTGLSASGK.[S]		0.00142714	0	1	1	3	jgi	jgi [24-37]	0	1381.71	0	39.3	160.7		High	Peak Found	High	High	High	2	2	2	691.359	691.359	691.359	84.1346	84.1346	84.1346	0	0	0	0.0005623	0.0001096	0.000201	2.78	265.52	25	84.21	K.GATVWFTGLSASGK.S	[24-37]		Used
jgi	Clafu1 195016|scf7180000130789_G8499	7	7	2	2	295	32.4	7.94	39	742.86	1.84	1	2	1	0	126.1	73.9	High	High
	Annotated Sequence	Modifications	Qvality PEP	Qvality q-value	# Protein Groups	# Proteins	# PSMs	Master Protein Accessions	Positions in Master Proteins	# Missed Cleavages	Theo. MH+ [Da]	# Razor Quan Results	Abundances (Scaled): F1: Sample	Abundances (Scaled): F2: Sample	Quan Info	Found in Sample: [S1] F1: Sample	Found in Sample: [S2] F2: Sample	Confidence (by Search Engine): Mascot	Confidence (by Search Engine): MS Amanda 2.0	Confidence (by Search Engine): Sequest HT	Charge (by Search Engine): Mascot	Charge (by Search Engine): MS Amanda 2.0	Charge (by Search Engine): Sequest HT	m/z [Da] (by Search Engine): Mascot	m/z [Da] (by Search Engine): MS Amanda 2.0	m/z [Da] (by Search Engine): Sequest HT	RT [min] (by Search Engine): Mascot	RT [min] (by Search Engine): MS Amanda 2.0	RT [min] (by Search Engine): Sequest HT	Percolator q-Value (by Search Engine): Mascot	Percolator q-Value (by Search Engine): MS Amanda 2.0	Percolator q-Value (by Search Engine): Sequest HT	Percolator PEP (by Search Engine): Mascot	Percolator PEP (by Search Engine): MS Amanda 2.0	Percolator PEP (by Search Engine): Sequest HT	XCorr (by Search Engine): Sequest HT	Amanda Score (by Search Engine): MS Amanda 2.0	Ions Score (by Search Engine): Mascot	Top Apex RT [min]	Sequence in Protein	Positions in Protein	Peptide Group Modifications in Protein	Quan Usage
	[K].AAVMPLLDLGQR.[Q]	1xOxidation [M4]	0.00539993	0	1	1	6	jgi	jgi [78-89]	0	1299.71	0	73.4	126.6		High	High	High	High	High	2	2	2	650.358	650.358	650.358	80.7818	80.7818	80.7818	0	0	0	0.00284	0.0006109	0.001654	1.84	258.52	34	80.34	K.AAVMPLLDLGQR.Q	[78-89]	1xOxidation [M81]	Used
	[R].ILEMPPMR.[V]	2xOxidation [M4; M7]	0.153555	0.00615364	1	1	1	jgi	jgi [105-112]	0	1018.51	0	171.1	28.9		High	Not Found	Low	High	Low	2	2	2	509.756	509.756	509.756	27.7766	27.7766	27.7766	0.101	0.002503	0.2071	0.5785	0.04886	0.7722	1.44	305.64	14	27.95	R.ILEMPPMR.V	[105-112]	2xOxidation [M108; M111]	Used
jgi	Clafu1 191425|scf7180000130411_G6162	1	7	2	2	2185	236.2	6.54	49	381.33	2.12	2	2	2	0	98.3	101.7	High	High
	Annotated Sequence	Modifications	Qvality PEP	Qvality q-value	# Protein Groups	# Proteins	# PSMs	Master Protein Accessions	Positions in Master Proteins	# Missed Cleavages	Theo. MH+ [Da]	# Razor Quan Results	Abundances (Scaled): F1: Sample	Abundances (Scaled): F2: Sample	Quan Info	Found in Sample: [S1] F1: Sample	Found in Sample: [S2] F2: Sample	Confidence (by Search Engine): Mascot	Confidence (by Search Engine): MS Amanda 2.0	Confidence (by Search Engine): Sequest HT	Charge (by Search Engine): Mascot	Charge (by Search Engine): MS Amanda 2.0	Charge (by Search Engine): Sequest HT	m/z [Da] (by Search Engine): Mascot	m/z [Da] (by Search Engine): MS Amanda 2.0	m/z [Da] (by Search Engine): Sequest HT	RT [min] (by Search Engine): Mascot	RT [min] (by Search Engine): MS Amanda 2.0	RT [min] (by Search Engine): Sequest HT	Percolator q-Value (by Search Engine): Mascot	Percolator q-Value (by Search Engine): MS Amanda 2.0	Percolator q-Value (by Search Engine): Sequest HT	Percolator PEP (by Search Engine): Mascot	Percolator PEP (by Search Engine): MS Amanda 2.0	Percolator PEP (by Search Engine): Sequest HT	XCorr (by Search Engine): Sequest HT	Amanda Score (by Search Engine): MS Amanda 2.0	Ions Score (by Search Engine): Mascot	Top Apex RT [min]	Sequence in Protein	Positions in Protein	Peptide Group Modifications in Protein	Quan Usage
	[R].GTLPITVTAR.[S]		0.0434408	0	1	1	4	jgi	jgi [815-824]	0	1028.61	0	81	119		High	High	High	High	High	2	2	2	514.808	514.808	514.808	63.7214	63.7214	63.7214	0	0	0	0.008479	0.009792	0.008378	2.12	173.81	29	63.89	R.GTLPITVTAR.S	[815-824]		Used
	[R].FFNMSPR.[E]	1xOxidation [M4]	0.103617	0.00249564	1	1	3	jgi	jgi [443-449]	0	914.419	0	122.6	77.4		High	Peak Found	High	High	High	2	2	2	457.713	457.713	457.713	26.5747	26.5747	26.5747	0.0007123	0.0004599	0.008958	0.03245	0.02877	0.1338	1.45	207.52	35	26.73	R.FFNMSPR.E	[443-449]	1xOxidation [M446]	Used
jgi	Clafu1 188014|scf7180000129986_G11282	4	6	2	2	486	52.8	4.78	69	392.08	0	2	2	2	0	92	108	High	High
	Annotated Sequence	Modifications	Qvality PEP	Qvality q-value	# Protein Groups	# Proteins	# PSMs	Master Protein Accessions	Positions in Master Proteins	# Missed Cleavages	Theo. MH+ [Da]	# Razor Quan Results	Abundances (Scaled): F1: Sample	Abundances (Scaled): F2: Sample	Quan Info	Found in Sample: [S1] F1: Sample	Found in Sample: [S2] F2: Sample	Confidence (by Search Engine): Mascot	Confidence (by Search Engine): MS Amanda 2.0	Confidence (by Search Engine): Sequest HT	Charge (by Search Engine): Mascot	Charge (by Search Engine): MS Amanda 2.0	Charge (by Search Engine): Sequest HT	m/z [Da] (by Search Engine): Mascot	m/z [Da] (by Search Engine): MS Amanda 2.0	m/z [Da] (by Search Engine): Sequest HT	RT [min] (by Search Engine): Mascot	RT [min] (by Search Engine): MS Amanda 2.0	RT [min] (by Search Engine): Sequest HT	Percolator q-Value (by Search Engine): Mascot	Percolator q-Value (by Search Engine): MS Amanda 2.0	Percolator q-Value (by Search Engine): Sequest HT	Percolator PEP (by Search Engine): Mascot	Percolator PEP (by Search Engine): MS Amanda 2.0	Percolator PEP (by Search Engine): Sequest HT	XCorr (by Search Engine): Sequest HT	Amanda Score (by Search Engine): MS Amanda 2.0	Ions Score (by Search Engine): Mascot	Top Apex RT [min]	Sequence in Protein	Positions in Protein	Peptide Group Modifications in Protein	Quan Usage
	[R].VNGNLALSR.[A]		0.0221155	0	1	1	3	jgi	jgi [189-197]	0	943.532	0	119.2	80.8		Peak Found	High	High	High	High	2	2	2	472.27	472.27	472.27	27.58	27.58	27.58	0	0	0	0.00356	0.006991	0.00657	1.22	197.6	62	26.62	R.VNGNLALSR.A	[189-197]		Used
	[R].AIGDFEFKK.[S]		0.11446	0.00556058	1	1	3	jgi	jgi [198-206]	1	1054.56	0	80.8	119.2		High	Peak Found	High	High	High	3	3	3	352.19	352.19	352.19	51.8556	51.8556	51.8556	0.001373	0.001302	0.001605	0.05337	0.0328	0.03756	1.52	194.49	24	52.25	R.AIGDFEFKK.S	[198-206]		Used
jgi	Clafu1 191718|scf7180000130427_G3039	4	6	2	2	669	74	6.64	35	372.37	1.87	2	2	2	0	103.7	96.3	High	Peak Found
	Annotated Sequence	Modifications	Qvality PEP	Qvality q-value	# Protein Groups	# Proteins	# PSMs	Master Protein Accessions	Positions in Master Proteins	# Missed Cleavages	Theo. MH+ [Da]	# Razor Quan Results	Abundances (Scaled): F1: Sample	Abundances (Scaled): F2: Sample	Quan Info	Found in Sample: [S1] F1: Sample	Found in Sample: [S2] F2: Sample	Confidence (by Search Engine): Mascot	Confidence (by Search Engine): MS Amanda 2.0	Confidence (by Search Engine): Sequest HT	Charge (by Search Engine): Mascot	Charge (by Search Engine): MS Amanda 2.0	Charge (by Search Engine): Sequest HT	m/z [Da] (by Search Engine): Mascot	m/z [Da] (by Search Engine): MS Amanda 2.0	m/z [Da] (by Search Engine): Sequest HT	RT [min] (by Search Engine): Mascot	RT [min] (by Search Engine): MS Amanda 2.0	RT [min] (by Search Engine): Sequest HT	Percolator q-Value (by Search Engine): Mascot	Percolator q-Value (by Search Engine): MS Amanda 2.0	Percolator q-Value (by Search Engine): Sequest HT	Percolator PEP (by Search Engine): Mascot	Percolator PEP (by Search Engine): MS Amanda 2.0	Percolator PEP (by Search Engine): Sequest HT	XCorr (by Search Engine): Sequest HT	Amanda Score (by Search Engine): MS Amanda 2.0	Ions Score (by Search Engine): Mascot	Top Apex RT [min]	Sequence in Protein	Positions in Protein	Peptide Group Modifications in Protein	Quan Usage
	[K].SIGPFAAPK.[A]		0.0948758	0.00167462	1	1	3	jgi	jgi [603-611]	0	887.499	0	104.8	95.2		High	Peak Found	High	High	High	2	2	2	444.253	444.253	444.253	57.3601	57.3601	57.3601	0.001373	0.00271	0.0004746	0.04899	0.04942	0.02444	1.57	150.95	18	57.52	K.SIGPFAAPK.A	[603-611]		Used
	[R].VLGSVGEPIAAEVWK.[W]		0.00281806	0	1	1	3	jgi	jgi [397-411]	0	1554.85	0	75.1	124.9		High	Peak Found	High	High	High	2	2	2	777.929	777.929	777.929	86.7031	86.7031	86.7031	0	0	0	0.000254	0.001377	0.001082	1.87	221.41	31	86.72	R.VLGSVGEPIAAEVWK.W	[397-411]		Used
jgi	Clafu1 188293|scf7180000130017_G7369	5	6	2	2	461	51	5.73	29	408.14	2.32	2	2	2	0	80.6	119.4	High	High
	Annotated Sequence	Modifications	Qvality PEP	Qvality q-value	# Protein Groups	# Proteins	# PSMs	Master Protein Accessions	Positions in Master Proteins	# Missed Cleavages	Theo. MH+ [Da]	# Razor Quan Results	Abundances (Scaled): F1: Sample	Abundances (Scaled): F2: Sample	Quan Info	Found in Sample: [S1] F1: Sample	Found in Sample: [S2] F2: Sample	Confidence (by Search Engine): Mascot	Confidence (by Search Engine): MS Amanda 2.0	Confidence (by Search Engine): Sequest HT	Charge (by Search Engine): Mascot	Charge (by Search Engine): MS Amanda 2.0	Charge (by Search Engine): Sequest HT	m/z [Da] (by Search Engine): Mascot	m/z [Da] (by Search Engine): MS Amanda 2.0	m/z [Da] (by Search Engine): Sequest HT	RT [min] (by Search Engine): Mascot	RT [min] (by Search Engine): MS Amanda 2.0	RT [min] (by Search Engine): Sequest HT	Percolator q-Value (by Search Engine): Mascot	Percolator q-Value (by Search Engine): MS Amanda 2.0	Percolator q-Value (by Search Engine): Sequest HT	Percolator PEP (by Search Engine): Mascot	Percolator PEP (by Search Engine): MS Amanda 2.0	Percolator PEP (by Search Engine): Sequest HT	XCorr (by Search Engine): Sequest HT	Amanda Score (by Search Engine): MS Amanda 2.0	Ions Score (by Search Engine): Mascot	Top Apex RT [min]	Sequence in Protein	Positions in Protein	Peptide Group Modifications in Protein	Quan Usage
	[K].ETHPHIIVATPGR.[L]		0.0102067	0	1	1	3	jgi	jgi [181-193]	0	1427.78	0	172.2	27.8		High	Not Found	High	High	High	3	3	3	476.596	476.596	476.596	26.3045	26.3045	26.3045	0	0	0	0.00148	0.001388	0.001689	2.32	198.65	21	26.27	K.ETHPHIIVATPGR.L	[181-193]		Used
	[R].ELAFQIKNEYAR.[F]		0.00530953	0	1	1	3	jgi	jgi [140-151]	1	1481.77	0	71.7	128.3		Peak Found	High	High	High	High	3	3	3	494.597	494.597	494.597	68.2502	68.2502	68.2502	0	0	0	0.0005721	0.001579	0.0006921	1.69	209.49	25	67.52	R.ELAFQIKNEYAR.F	[140-151]		Used
jgi	Clafu1 185073|scf7180000127366_G5659	3	6	2	2	424	45.2	9.32	62	357.9	2.65	2	2	2	0	87.4	112.6	High	High
	Annotated Sequence	Modifications	Qvality PEP	Qvality q-value	# Protein Groups	# Proteins	# PSMs	Master Protein Accessions	Positions in Master Proteins	# Missed Cleavages	Theo. MH+ [Da]	# Razor Quan Results	Abundances (Scaled): F1: Sample	Abundances (Scaled): F2: Sample	Quan Info	Found in Sample: [S1] F1: Sample	Found in Sample: [S2] F2: Sample	Confidence (by Search Engine): Mascot	Confidence (by Search Engine): MS Amanda 2.0	Confidence (by Search Engine): Sequest HT	Charge (by Search Engine): Mascot	Charge (by Search Engine): MS Amanda 2.0	Charge (by Search Engine): Sequest HT	m/z [Da] (by Search Engine): Mascot	m/z [Da] (by Search Engine): MS Amanda 2.0	m/z [Da] (by Search Engine): Sequest HT	RT [min] (by Search Engine): Mascot	RT [min] (by Search Engine): MS Amanda 2.0	RT [min] (by Search Engine): Sequest HT	Percolator q-Value (by Search Engine): Mascot	Percolator q-Value (by Search Engine): MS Amanda 2.0	Percolator q-Value (by Search Engine): Sequest HT	Percolator PEP (by Search Engine): Mascot	Percolator PEP (by Search Engine): MS Amanda 2.0	Percolator PEP (by Search Engine): Sequest HT	XCorr (by Search Engine): Sequest HT	Amanda Score (by Search Engine): MS Amanda 2.0	Ions Score (by Search Engine): Mascot	Top Apex RT [min]	Sequence in Protein	Positions in Protein	Peptide Group Modifications in Protein	Quan Usage
	[R].GIAALAYSTK.[L]		0.00154647	0	1	1	3	jgi	jgi [382-391]	0	994.557	0	98.3	101.7		High	Peak Found	High	High	High	2	2	2	497.782	497.782	497.782	55.4844	55.4844	55.4844	0	0	0	0.0001176	0.001022	0.001006	2.65	218.1	62	55.61	R.GIAALAYSTK.L	[382-391]		Used
	[K].INDRGIAALAYSTK.[L]		0.0185448	0	1	1	3	jgi	jgi [378-391]	1	1492.81	0	36.8	163.2		Not Found	High	High	High	High	3	3	3	498.274	498.274	498.274	65.4046	65.4046	65.4046	0	0.001302	0	0.002829	0.03527	0.01421	1.95	139.79	15	64.34	K.INDRGIAALAYSTK.L	[378-391]		Used
jgi	Clafu1 191324|scf7180000130410_G11524	5	6	2	2	527	58	6.38	30	334.73	2.15	2	2	2	0	125.9	74.1	High	Peak Found
	Annotated Sequence	Modifications	Qvality PEP	Qvality q-value	# Protein Groups	# Proteins	# PSMs	Master Protein Accessions	Positions in Master Proteins	# Missed Cleavages	Theo. MH+ [Da]	# Razor Quan Results	Abundances (Scaled): F1: Sample	Abundances (Scaled): F2: Sample	Quan Info	Found in Sample: [S1] F1: Sample	Found in Sample: [S2] F2: Sample	Confidence (by Search Engine): Mascot	Confidence (by Search Engine): MS Amanda 2.0	Confidence (by Search Engine): Sequest HT	Charge (by Search Engine): Mascot	Charge (by Search Engine): MS Amanda 2.0	Charge (by Search Engine): Sequest HT	m/z [Da] (by Search Engine): Mascot	m/z [Da] (by Search Engine): MS Amanda 2.0	m/z [Da] (by Search Engine): Sequest HT	RT [min] (by Search Engine): Mascot	RT [min] (by Search Engine): MS Amanda 2.0	RT [min] (by Search Engine): Sequest HT	Percolator q-Value (by Search Engine): Mascot	Percolator q-Value (by Search Engine): MS Amanda 2.0	Percolator q-Value (by Search Engine): Sequest HT	Percolator PEP (by Search Engine): Mascot	Percolator PEP (by Search Engine): MS Amanda 2.0	Percolator PEP (by Search Engine): Sequest HT	XCorr (by Search Engine): Sequest HT	Amanda Score (by Search Engine): MS Amanda 2.0	Ions Score (by Search Engine): Mascot	Top Apex RT [min]	Sequence in Protein	Positions in Protein	Peptide Group Modifications in Protein	Quan Usage
	[R].GDLGIEIPPAQVFIAQK.[M]		0.17032	0.00742505	1	1	3	jgi	jgi [278-294]	0	1796	0	75	125		High	Peak Found	High	High	High	2	2	2	898.502	898.502	898.502	95.72	95.72	95.72	0.001373	0.00271	0.001977	0.05098	0.06982	0.06842	1.57	176.75	9	95.87	R.GDLGIEIPPAQVFIAQK.M	[278-294]		Used
	[K].KGVNLPK.[T]		0.0663978	0	1	1	3	jgi	jgi [190-196]	1	755.477	0	135.5	64.5		High	Peak Found	High	High	High	2	2	2	378.242	378.242	378.242	18.0634	18.0634	18.0634	0	0.002115	0.0004746	0.01471	0.04129	0.0269	2.15	157.99	30	18	K.KGVNLPK.T	[190-196]		Used
jgi	Clafu1 195891|scf7180000130873_G10467	5	6	2	2	243	27.6	7.15	31	466.66	1.92	2	2	1	0	131.5	68.5	High	High
	Annotated Sequence	Modifications	Qvality PEP	Qvality q-value	# Protein Groups	# Proteins	# PSMs	Master Protein Accessions	Positions in Master Proteins	# Missed Cleavages	Theo. MH+ [Da]	# Razor Quan Results	Abundances (Scaled): F1: Sample	Abundances (Scaled): F2: Sample	Quan Info	Found in Sample: [S1] F1: Sample	Found in Sample: [S2] F2: Sample	Confidence (by Search Engine): Mascot	Confidence (by Search Engine): MS Amanda 2.0	Confidence (by Search Engine): Sequest HT	Charge (by Search Engine): Mascot	Charge (by Search Engine): MS Amanda 2.0	Charge (by Search Engine): Sequest HT	m/z [Da] (by Search Engine): Mascot	m/z [Da] (by Search Engine): MS Amanda 2.0	m/z [Da] (by Search Engine): Sequest HT	RT [min] (by Search Engine): Mascot	RT [min] (by Search Engine): MS Amanda 2.0	RT [min] (by Search Engine): Sequest HT	Percolator q-Value (by Search Engine): Mascot	Percolator q-Value (by Search Engine): MS Amanda 2.0	Percolator q-Value (by Search Engine): Sequest HT	Percolator PEP (by Search Engine): Mascot	Percolator PEP (by Search Engine): MS Amanda 2.0	Percolator PEP (by Search Engine): Sequest HT	XCorr (by Search Engine): Sequest HT	Amanda Score (by Search Engine): MS Amanda 2.0	Ions Score (by Search Engine): Mascot	Top Apex RT [min]	Sequence in Protein	Positions in Protein	Peptide Group Modifications in Protein	Quan Usage
	[R].DELLAEGK.[R]		0.137194	0.00615364	1	1	3	jgi	jgi [33-40]	0	874.452	0	183.1	16.9		High	Not Found	High	High	High	2	2	2	437.73	437.73	437.73	29.7614	29.7614	29.7614	0.0007123	0.00271	0.002724	0.03825	0.06585	0.07281	1.92	157.43	31	29.74	R.DELLAEGK.R	[33-40]		Used
	[K].LSRDELLAEGK.[R]		0.190796	0.00808074	1	1	3	jgi	jgi [30-40]	1	1230.67	0	109.4	90.6		High	High	High	High	Medium	3	3	3	410.894	410.893	410.893	39.5219	37.6881	37.6881	0.004154	0.008768	0.01366	0.08847	0.1234	0.163	2.14	160.45	11	37.9	K.LSRDELLAEGK.R	[30-40]		Used
jgi	Clafu1 189736|scf7180000130289_G11779	1	6	2	2	1374	150.3	6.65	34	415.36	4.16	2	2	2	0	81.6	118.4	High	High
	Annotated Sequence	Modifications	Qvality PEP	Qvality q-value	# Protein Groups	# Proteins	# PSMs	Master Protein Accessions	Positions in Master Proteins	# Missed Cleavages	Theo. MH+ [Da]	# Razor Quan Results	Abundances (Scaled): F1: Sample	Abundances (Scaled): F2: Sample	Quan Info	Found in Sample: [S1] F1: Sample	Found in Sample: [S2] F2: Sample	Confidence (by Search Engine): Mascot	Confidence (by Search Engine): MS Amanda 2.0	Confidence (by Search Engine): Sequest HT	Charge (by Search Engine): Mascot	Charge (by Search Engine): MS Amanda 2.0	Charge (by Search Engine): Sequest HT	m/z [Da] (by Search Engine): Mascot	m/z [Da] (by Search Engine): MS Amanda 2.0	m/z [Da] (by Search Engine): Sequest HT	RT [min] (by Search Engine): Mascot	RT [min] (by Search Engine): MS Amanda 2.0	RT [min] (by Search Engine): Sequest HT	Percolator q-Value (by Search Engine): Mascot	Percolator q-Value (by Search Engine): MS Amanda 2.0	Percolator q-Value (by Search Engine): Sequest HT	Percolator PEP (by Search Engine): Mascot	Percolator PEP (by Search Engine): MS Amanda 2.0	Percolator PEP (by Search Engine): Sequest HT	XCorr (by Search Engine): Sequest HT	Amanda Score (by Search Engine): MS Amanda 2.0	Ions Score (by Search Engine): Mascot	Top Apex RT [min]	Sequence in Protein	Positions in Protein	Peptide Group Modifications in Protein	Quan Usage
	[K].ANSLVDREAK.[K]		0.012758	0	1	1	3	jgi	jgi [812-821]	1	1102.59	0	125.5	74.5		High	Not Found	High	High	High	2	2	2	551.795	551.795	551.795	17.4473	17.4473	17.4473	0	0	0	0.001758	0.006475	0.003767	2.4	215.01	20	17.43	K.ANSLVDREAK.K	[812-821]		Used
	[R].LLELYWEK.[G]		0.0259268	0	1	1	3	jgi	jgi [1195-1202]	0	1093.59	0	56.6	143.4		Peak Found	High	High	High	High	2	2	2	547.3	547.3	547.3	85.3098	85.3098	85.3098	0	0	0	0.006699	0.004656	0.006462	1.76	200.35	31	84.99	R.LLELYWEK.G	[1195-1202]		Used
jgi	Clafu1 193123|scf7180000130679_G6813	2	6	2	2	1060	120	5.74	40	361.2	4.63	2	2	2	0	120.7	79.3	High	Peak Found
	Annotated Sequence	Modifications	Qvality PEP	Qvality q-value	# Protein Groups	# Proteins	# PSMs	Master Protein Accessions	Positions in Master Proteins	# Missed Cleavages	Theo. MH+ [Da]	# Razor Quan Results	Abundances (Scaled): F1: Sample	Abundances (Scaled): F2: Sample	Quan Info	Found in Sample: [S1] F1: Sample	Found in Sample: [S2] F2: Sample	Confidence (by Search Engine): Mascot	Confidence (by Search Engine): MS Amanda 2.0	Confidence (by Search Engine): Sequest HT	Charge (by Search Engine): Mascot	Charge (by Search Engine): MS Amanda 2.0	Charge (by Search Engine): Sequest HT	m/z [Da] (by Search Engine): Mascot	m/z [Da] (by Search Engine): MS Amanda 2.0	m/z [Da] (by Search Engine): Sequest HT	RT [min] (by Search Engine): Mascot	RT [min] (by Search Engine): MS Amanda 2.0	RT [min] (by Search Engine): Sequest HT	Percolator q-Value (by Search Engine): Mascot	Percolator q-Value (by Search Engine): MS Amanda 2.0	Percolator q-Value (by Search Engine): Sequest HT	Percolator PEP (by Search Engine): Mascot	Percolator PEP (by Search Engine): MS Amanda 2.0	Percolator PEP (by Search Engine): Sequest HT	XCorr (by Search Engine): Sequest HT	Amanda Score (by Search Engine): MS Amanda 2.0	Ions Score (by Search Engine): Mascot	Top Apex RT [min]	Sequence in Protein	Positions in Protein	Peptide Group Modifications in Protein	Quan Usage
	[K].VQPIQADEVQTFK.[A]		0.000378403	0	1	1	3	jgi	jgi [60-72]	0	1502.78	0			No Quan Values	High	Not Found	High	High	High	2	2	2	751.893	751.893	751.893	69.1222	69.1222	69.1222	0	0	0	1.95e-05	0.0007467	0.0001498	2.47	212.48	40		K.VQPIQADEVQTFK.A	[60-72]		Not Used
	[R].LGEGSSDLER.[Q]		0.0205949	0	1	1	3	jgi	jgi [588-597]	0	1062.51	0	120.7	79.3		High	Peak Found	High	High	High	2	2	2	531.755	531.755	531.755	22.0511	22.0511	22.0511	0	0	0	0.003251	0.006351	0.005262	2.16	148.72	12	22	R.LGEGSSDLER.Q	[588-597]		Used
jgi	Clafu1 195520|scf7180000130842_G12570	5	6	2	2	438	47.4	6.76	41	397.51	2.36	2	2	2	0	61.5	138.5	High	High
	Annotated Sequence	Modifications	Qvality PEP	Qvality q-value	# Protein Groups	# Proteins	# PSMs	Master Protein Accessions	Positions in Master Proteins	# Missed Cleavages	Theo. MH+ [Da]	# Razor Quan Results	Abundances (Scaled): F1: Sample	Abundances (Scaled): F2: Sample	Quan Info	Found in Sample: [S1] F1: Sample	Found in Sample: [S2] F2: Sample	Confidence (by Search Engine): Mascot	Confidence (by Search Engine): MS Amanda 2.0	Confidence (by Search Engine): Sequest HT	Charge (by Search Engine): Mascot	Charge (by Search Engine): MS Amanda 2.0	Charge (by Search Engine): Sequest HT	m/z [Da] (by Search Engine): Mascot	m/z [Da] (by Search Engine): MS Amanda 2.0	m/z [Da] (by Search Engine): Sequest HT	RT [min] (by Search Engine): Mascot	RT [min] (by Search Engine): MS Amanda 2.0	RT [min] (by Search Engine): Sequest HT	Percolator q-Value (by Search Engine): Mascot	Percolator q-Value (by Search Engine): MS Amanda 2.0	Percolator q-Value (by Search Engine): Sequest HT	Percolator PEP (by Search Engine): Mascot	Percolator PEP (by Search Engine): MS Amanda 2.0	Percolator PEP (by Search Engine): Sequest HT	XCorr (by Search Engine): Sequest HT	Amanda Score (by Search Engine): MS Amanda 2.0	Ions Score (by Search Engine): Mascot	Top Apex RT [min]	Sequence in Protein	Positions in Protein	Peptide Group Modifications in Protein	Quan Usage
	[K].VLMEGLDLER.[L]	1xOxidation [M3]	0.00542276	0	1	1	3	jgi	jgi [280-289]	0	1190.61	0	73	127		High	Peak Found	High	High	High	2	2	2	595.807	595.807	595.807	66.8233	66.8233	66.8233	0	0	0	0.0005866	0.0007566	0.00135	2.36	218.04	40	66.75	K.VLMEGLDLER.L	[280-289]	1xOxidation [M282]	Used
	[K].AALDVTLPYVHER.[K]		0.108696	0.00410618	1	1	3	jgi	jgi [302-314]	0	1483.79	0	46	154		Peak Found	High	High	High	High	3	3	3	495.268	495.268	495.268	78.0985	78.0985	78.0985	0.001373	0.0009118	0.001605	0.05602	0.03062	0.05742	1.11	179.47	15	77.84	K.AALDVTLPYVHER.K	[302-314]		Used
jgi	Clafu1 189798|scf7180000130289_G11841	3	6	2	2	411	44.1	7.21	33	691.46	5.48	1	2	2	0	82.3	117.7	High	High
	Annotated Sequence	Modifications	Qvality PEP	Qvality q-value	# Protein Groups	# Proteins	# PSMs	Master Protein Accessions	Positions in Master Proteins	# Missed Cleavages	Theo. MH+ [Da]	# Razor Quan Results	Abundances (Scaled): F1: Sample	Abundances (Scaled): F2: Sample	Quan Info	Found in Sample: [S1] F1: Sample	Found in Sample: [S2] F2: Sample	Confidence (by Search Engine): Mascot	Confidence (by Search Engine): MS Amanda 2.0	Confidence (by Search Engine): Sequest HT	Charge (by Search Engine): Mascot	Charge (by Search Engine): MS Amanda 2.0	Charge (by Search Engine): Sequest HT	m/z [Da] (by Search Engine): Mascot	m/z [Da] (by Search Engine): MS Amanda 2.0	m/z [Da] (by Search Engine): Sequest HT	RT [min] (by Search Engine): Mascot	RT [min] (by Search Engine): MS Amanda 2.0	RT [min] (by Search Engine): Sequest HT	Percolator q-Value (by Search Engine): Mascot	Percolator q-Value (by Search Engine): MS Amanda 2.0	Percolator q-Value (by Search Engine): Sequest HT	Percolator PEP (by Search Engine): Mascot	Percolator PEP (by Search Engine): MS Amanda 2.0	Percolator PEP (by Search Engine): Sequest HT	XCorr (by Search Engine): Sequest HT	Amanda Score (by Search Engine): MS Amanda 2.0	Ions Score (by Search Engine): Mascot	Top Apex RT [min]	Sequence in Protein	Positions in Protein	Peptide Group Modifications in Protein	Quan Usage
	[R].SKALELGQPILGK.[Y]		0.00173341	0	1	1	4	jgi	jgi [278-290]	1	1353.81	0	96.8	103.2		High	High	High	High	High	2	2	2	677.409	677.409	677.409	54.9975	54.9975	54.9975	0	0	0	0.002093	0.0001411	0.001594	3.17	318.08	33	55.17	R.SKALELGQPILGK.Y	[278-290]		Used
	[K].ALELGQPILGK.[Y]		0.14265	0.00615364	1	1	2	jgi	jgi [280-290]	0	1138.68	0	66.4	133.6		High	Peak Found	Medium	High	High	2	2	2	569.845	569.845	569.845	72.4844	72.4844	72.4844	0.02291	0.002115	0.003772	0.1708	0.04425	0.08313	2.3	211.87	22	72.56	K.ALELGQPILGK.Y	[280-290]		Used
jgi	Clafu1 192871|scf7180000130663_G7080	4	6	2	2	492	54.3	8.31	50	320.63	1.79	2	2	2	0	99.3	100.7	High	High
	Annotated Sequence	Modifications	Qvality PEP	Qvality q-value	# Protein Groups	# Proteins	# PSMs	Master Protein Accessions	Positions in Master Proteins	# Missed Cleavages	Theo. MH+ [Da]	# Razor Quan Results	Abundances (Scaled): F1: Sample	Abundances (Scaled): F2: Sample	Quan Info	Found in Sample: [S1] F1: Sample	Found in Sample: [S2] F2: Sample	Confidence (by Search Engine): Mascot	Confidence (by Search Engine): MS Amanda 2.0	Confidence (by Search Engine): Sequest HT	Charge (by Search Engine): Mascot	Charge (by Search Engine): MS Amanda 2.0	Charge (by Search Engine): Sequest HT	m/z [Da] (by Search Engine): Mascot	m/z [Da] (by Search Engine): MS Amanda 2.0	m/z [Da] (by Search Engine): Sequest HT	RT [min] (by Search Engine): Mascot	RT [min] (by Search Engine): MS Amanda 2.0	RT [min] (by Search Engine): Sequest HT	Percolator q-Value (by Search Engine): Mascot	Percolator q-Value (by Search Engine): MS Amanda 2.0	Percolator q-Value (by Search Engine): Sequest HT	Percolator PEP (by Search Engine): Mascot	Percolator PEP (by Search Engine): MS Amanda 2.0	Percolator PEP (by Search Engine): Sequest HT	XCorr (by Search Engine): Sequest HT	Amanda Score (by Search Engine): MS Amanda 2.0	Ions Score (by Search Engine): Mascot	Top Apex RT [min]	Sequence in Protein	Positions in Protein	Peptide Group Modifications in Protein	Quan Usage
	[K].VINGPEVLNK.[Y]		0.129363	0.00556058	1	1	3	jgi	jgi [331-340]	0	1082.62	0	107.3	92.7		High	Peak Found	High	High	High	2	2	2	541.815	541.815	541.815	43.6615	43.6615	43.6615	0.0007123	0.00964	0.001605	0.03528	0.1334	0.04176	1.79	154.99	27	43.95	K.VINGPEVLNK.Y	[331-340]		Used
	[K].DMIDEALLR.[S]	1xOxidation [M2]	0.0823846	0.000876518	1	1	3	jgi	jgi [425-433]	0	1091.54	0	70	130		Peak Found	High	High	High	High	2	2	2	546.274	546.274	546.274	75.4803	75.4803	75.4803	0	0.002115	0.003054	0.01951	0.04338	0.07495	1.53	165.64	37	74.8	K.DMIDEALLR.S	[425-433]	1xOxidation [M426]	Used
jgi	Clafu1 194071|scf7180000130759_G10083	6	6	2	2	346	39	9.25	49	494.39	1.77	2	2	2	0	139.5	60.5	High	Peak Found
	Annotated Sequence	Modifications	Qvality PEP	Qvality q-value	# Protein Groups	# Proteins	# PSMs	Master Protein Accessions	Positions in Master Proteins	# Missed Cleavages	Theo. MH+ [Da]	# Razor Quan Results	Abundances (Scaled): F1: Sample	Abundances (Scaled): F2: Sample	Quan Info	Found in Sample: [S1] F1: Sample	Found in Sample: [S2] F2: Sample	Confidence (by Search Engine): Mascot	Confidence (by Search Engine): MS Amanda 2.0	Confidence (by Search Engine): Sequest HT	Charge (by Search Engine): Mascot	Charge (by Search Engine): MS Amanda 2.0	Charge (by Search Engine): Sequest HT	m/z [Da] (by Search Engine): Mascot	m/z [Da] (by Search Engine): MS Amanda 2.0	m/z [Da] (by Search Engine): Sequest HT	RT [min] (by Search Engine): Mascot	RT [min] (by Search Engine): MS Amanda 2.0	RT [min] (by Search Engine): Sequest HT	Percolator q-Value (by Search Engine): Mascot	Percolator q-Value (by Search Engine): MS Amanda 2.0	Percolator q-Value (by Search Engine): Sequest HT	Percolator PEP (by Search Engine): Mascot	Percolator PEP (by Search Engine): MS Amanda 2.0	Percolator PEP (by Search Engine): Sequest HT	XCorr (by Search Engine): Sequest HT	Amanda Score (by Search Engine): MS Amanda 2.0	Ions Score (by Search Engine): Mascot	Top Apex RT [min]	Sequence in Protein	Positions in Protein	Peptide Group Modifications in Protein	Quan Usage
	[R].DVVPAFHGSEFMGER.[L]	1xOxidation [M12]	0.00710359	0	1	1	3	jgi	jgi [59-73]	0	1693.76	0	62.9	137.1		High	Peak Found	High	High	High	3	3	3	565.259	565.259	565.259	70.7145	70.7145	70.7145	0	0	0	0.01486	0.0008703	0.01841	1.98	322.23	16	70.65	R.DVVPAFHGSEFMGER.L	[59-73]	1xOxidation [M70]	Used
	[R].LVVQFAR.[G]		0.070306	0	1	1	3	jgi	jgi [74-80]	0	832.504	0	191.2	8.8		High	Not Found	High	High	High	2	2	2	416.756	416.756	416.756	58.0969	58.0969	58.0969	0	0.00271	0.002724	0.01589	0.05553	0.07328	1.77	172.15	48	58.28	R.LVVQFAR.G	[74-80]		Used
jgi	Clafu1 190521|scf7180000130334_G7822	3	6	2	2	739	85.5	5.11	61	371.31	4.04	2	2	2	0	118.2	81.8	High	High
	Annotated Sequence	Modifications	Qvality PEP	Qvality q-value	# Protein Groups	# Proteins	# PSMs	Master Protein Accessions	Positions in Master Proteins	# Missed Cleavages	Theo. MH+ [Da]	# Razor Quan Results	Abundances (Scaled): F1: Sample	Abundances (Scaled): F2: Sample	Quan Info	Found in Sample: [S1] F1: Sample	Found in Sample: [S2] F2: Sample	Confidence (by Search Engine): Mascot	Confidence (by Search Engine): MS Amanda 2.0	Confidence (by Search Engine): Sequest HT	Charge (by Search Engine): Mascot	Charge (by Search Engine): MS Amanda 2.0	Charge (by Search Engine): Sequest HT	m/z [Da] (by Search Engine): Mascot	m/z [Da] (by Search Engine): MS Amanda 2.0	m/z [Da] (by Search Engine): Sequest HT	RT [min] (by Search Engine): Mascot	RT [min] (by Search Engine): MS Amanda 2.0	RT [min] (by Search Engine): Sequest HT	Percolator q-Value (by Search Engine): Mascot	Percolator q-Value (by Search Engine): MS Amanda 2.0	Percolator q-Value (by Search Engine): Sequest HT	Percolator PEP (by Search Engine): Mascot	Percolator PEP (by Search Engine): MS Amanda 2.0	Percolator PEP (by Search Engine): Sequest HT	XCorr (by Search Engine): Sequest HT	Amanda Score (by Search Engine): MS Amanda 2.0	Ions Score (by Search Engine): Mascot	Top Apex RT [min]	Sequence in Protein	Positions in Protein	Peptide Group Modifications in Protein	Quan Usage
	[K].SLATNLEIFR.[V]		0.00463868	0	1	1	3	jgi	jgi [435-444]	0	1163.64	0	52.9	147.1		Peak Found	High	High	High	High	2	2	2	582.325	582.325	582.325	84.7403	84.7403	84.7403	0	0	0	0.0004797	0.006805	0.004038	2.02	236.1	61	84.47	K.SLATNLEIFR.V	[435-444]		Used
	[K].VGLMSIPSKEIVR.[T]		0.0655879	0	1	1	3	jgi	jgi [389-401]	1	1428.82	0	155.8	44.2		High	Peak Found	High	High	High	3	3	3	476.946	476.946	476.946	61.0236	61.0236	61.0236	0	0.00271	0.0004746	0.01453	0.06499	0.02105	2.02	135.21	9	61.07	K.VGLMSIPSKEIVR.T	[389-401]		Used
jgi	Clafu1 190102|scf7180000130311_G1555	3	6	2	2	926	102.6	5.53	93	593.29	5.07	2	2	2	0	69.8	130.2	High	Peak Found
	Annotated Sequence	Modifications	Qvality PEP	Qvality q-value	# Protein Groups	# Proteins	# PSMs	Master Protein Accessions	Positions in Master Proteins	# Missed Cleavages	Theo. MH+ [Da]	# Razor Quan Results	Abundances (Scaled): F1: Sample	Abundances (Scaled): F2: Sample	Quan Info	Found in Sample: [S1] F1: Sample	Found in Sample: [S2] F2: Sample	Confidence (by Search Engine): Mascot	Confidence (by Search Engine): MS Amanda 2.0	Confidence (by Search Engine): Sequest HT	Charge (by Search Engine): Mascot	Charge (by Search Engine): MS Amanda 2.0	Charge (by Search Engine): Sequest HT	m/z [Da] (by Search Engine): Mascot	m/z [Da] (by Search Engine): MS Amanda 2.0	m/z [Da] (by Search Engine): Sequest HT	RT [min] (by Search Engine): Mascot	RT [min] (by Search Engine): MS Amanda 2.0	RT [min] (by Search Engine): Sequest HT	Percolator q-Value (by Search Engine): Mascot	Percolator q-Value (by Search Engine): MS Amanda 2.0	Percolator q-Value (by Search Engine): Sequest HT	Percolator PEP (by Search Engine): Mascot	Percolator PEP (by Search Engine): MS Amanda 2.0	Percolator PEP (by Search Engine): Sequest HT	XCorr (by Search Engine): Sequest HT	Amanda Score (by Search Engine): MS Amanda 2.0	Ions Score (by Search Engine): Mascot	Top Apex RT [min]	Sequence in Protein	Positions in Protein	Peptide Group Modifications in Protein	Quan Usage
	[R].VEDVLGQIR.[E]		0.0458427	0	1	1	3	jgi	jgi [910-918]	0	1028.57	0	71.1	128.9		High	Peak Found	High	High	High	2	2	2	514.79	514.79	514.79	65.7531	65.7531	65.7531	0	0	0	0.009112	0.01841	0.01662	1.91	212.97	40	65.73	R.VEDVLGQIR.E	[910-918]		Used
	[R].IAETIDAFYGDSGATDGVSR.[S]		6.84356e-06	0	1	1	3	jgi	jgi [70-89]	0	2044.95	0	67.3	132.7		High	Peak Found	High	High	High	2	2	2	1022.98	1022.98	1022.98	81.9399	81.9399	81.9399	0	0	0	1.16e-07	4.419e-07	2.96e-07	3.16	380.32	68	81.94	R.IAETIDAFYGDSGATDGVSR.S	[70-89]		Used
jgi	Clafu1 184953|scf7180000127332_G7186	2	6	2	2	1168	129	5.73	18	272.23	1.83	2	2	2	0	105.1	94.9	High	Peak Found
	Annotated Sequence	Modifications	Qvality PEP	Qvality q-value	# Protein Groups	# Proteins	# PSMs	Master Protein Accessions	Positions in Master Proteins	# Missed Cleavages	Theo. MH+ [Da]	# Razor Quan Results	Abundances (Scaled): F1: Sample	Abundances (Scaled): F2: Sample	Quan Info	Found in Sample: [S1] F1: Sample	Found in Sample: [S2] F2: Sample	Confidence (by Search Engine): Mascot	Confidence (by Search Engine): MS Amanda 2.0	Confidence (by Search Engine): Sequest HT	Charge (by Search Engine): Mascot	Charge (by Search Engine): MS Amanda 2.0	Charge (by Search Engine): Sequest HT	m/z [Da] (by Search Engine): Mascot	m/z [Da] (by Search Engine): MS Amanda 2.0	m/z [Da] (by Search Engine): Sequest HT	RT [min] (by Search Engine): Mascot	RT [min] (by Search Engine): MS Amanda 2.0	RT [min] (by Search Engine): Sequest HT	Percolator q-Value (by Search Engine): Mascot	Percolator q-Value (by Search Engine): MS Amanda 2.0	Percolator q-Value (by Search Engine): Sequest HT	Percolator PEP (by Search Engine): Mascot	Percolator PEP (by Search Engine): MS Amanda 2.0	Percolator PEP (by Search Engine): Sequest HT	XCorr (by Search Engine): Sequest HT	Amanda Score (by Search Engine): MS Amanda 2.0	Ions Score (by Search Engine): Mascot	Top Apex RT [min]	Sequence in Protein	Positions in Protein	Peptide Group Modifications in Protein	Quan Usage
	[R].SLTLSPQILVEK.[S]		0.0672174	0	1	1	3	jgi	jgi [278-289]	0	1327.78	0	66.9	133.1		High	Peak Found	High	High	High	2	2	2	664.397	664.397	664.397	85.0898	85.0898	85.0898	0	0	0	0.0201	0.01617	0.01785	1.37	158.05	10	85.06	R.SLTLSPQILVEK.S	[278-289]		Used
	[K].ATGYPLAYTAAK.[I]		0.0781544	0.000876518	1	1	3	jgi	jgi [394-405]	0	1226.64	0	119.5	80.5		High	Peak Found	High	High	High	2	2	2	613.823	613.823	613.823	58.9184	58.9184	58.9184	0	0.00271	0.001605	0.01818	0.06426	0.05932	1.83	114.18	18	58.83	K.ATGYPLAYTAAK.I	[394-405]		Used
jgi	Clafu1 191557|scf7180000130418_G7422	4	6	2	2	486	53.2	6.05	37	449.3	3.86	2	2	2	0	70.2	129.8	High	Peak Found
	Annotated Sequence	Modifications	Qvality PEP	Qvality q-value	# Protein Groups	# Proteins	# PSMs	Master Protein Accessions	Positions in Master Proteins	# Missed Cleavages	Theo. MH+ [Da]	# Razor Quan Results	Abundances (Scaled): F1: Sample	Abundances (Scaled): F2: Sample	Quan Info	Found in Sample: [S1] F1: Sample	Found in Sample: [S2] F2: Sample	Confidence (by Search Engine): Mascot	Confidence (by Search Engine): MS Amanda 2.0	Confidence (by Search Engine): Sequest HT	Charge (by Search Engine): Mascot	Charge (by Search Engine): MS Amanda 2.0	Charge (by Search Engine): Sequest HT	m/z [Da] (by Search Engine): Mascot	m/z [Da] (by Search Engine): MS Amanda 2.0	m/z [Da] (by Search Engine): Sequest HT	RT [min] (by Search Engine): Mascot	RT [min] (by Search Engine): MS Amanda 2.0	RT [min] (by Search Engine): Sequest HT	Percolator q-Value (by Search Engine): Mascot	Percolator q-Value (by Search Engine): MS Amanda 2.0	Percolator q-Value (by Search Engine): Sequest HT	Percolator PEP (by Search Engine): Mascot	Percolator PEP (by Search Engine): MS Amanda 2.0	Percolator PEP (by Search Engine): Sequest HT	XCorr (by Search Engine): Sequest HT	Amanda Score (by Search Engine): MS Amanda 2.0	Ions Score (by Search Engine): Mascot	Top Apex RT [min]	Sequence in Protein	Positions in Protein	Peptide Group Modifications in Protein	Quan Usage
	[R].LTGWNAIK.[S]		0.0441664	0	1	1	3	jgi	jgi [375-382]	0	902.509	0			No Quan Values	High	Not Found	High	High	High	2	2	2	451.759	451.759	451.759	56.4276	56.4276	56.4276	0	0	0	0.008669	0.01579	0.01278	1.85	153.55	27		R.LTGWNAIK.S	[375-382]		Not Used
	[R].NGITPLGGLMAR.[M]	1xOxidation [M10]	0.0691675	0	1	1	3	jgi	jgi [281-292]	0	1215.65	0	70.2	129.8		High	Peak Found	High	High	High	2	2	2	608.33	608.33	608.33	70.9881	70.9881	70.9881	0.001373	0	0.001977	0.04683	0.01678	0.06805	2.01	295.75	25	71.08	R.NGITPLGGLMAR.M	[281-292]	1xOxidation [M290]	Used
jgi	Clafu1 186058|scf7180000128009_G2677	6	6	2	2	543	59	5.94	42	484.28	2.89	2	2	2	0	36.7	163.3	High	High
	Annotated Sequence	Modifications	Qvality PEP	Qvality q-value	# Protein Groups	# Proteins	# PSMs	Master Protein Accessions	Positions in Master Proteins	# Missed Cleavages	Theo. MH+ [Da]	# Razor Quan Results	Abundances (Scaled): F1: Sample	Abundances (Scaled): F2: Sample	Quan Info	Found in Sample: [S1] F1: Sample	Found in Sample: [S2] F2: Sample	Confidence (by Search Engine): Mascot	Confidence (by Search Engine): MS Amanda 2.0	Confidence (by Search Engine): Sequest HT	Charge (by Search Engine): Mascot	Charge (by Search Engine): MS Amanda 2.0	Charge (by Search Engine): Sequest HT	m/z [Da] (by Search Engine): Mascot	m/z [Da] (by Search Engine): MS Amanda 2.0	m/z [Da] (by Search Engine): Sequest HT	RT [min] (by Search Engine): Mascot	RT [min] (by Search Engine): MS Amanda 2.0	RT [min] (by Search Engine): Sequest HT	Percolator q-Value (by Search Engine): Mascot	Percolator q-Value (by Search Engine): MS Amanda 2.0	Percolator q-Value (by Search Engine): Sequest HT	Percolator PEP (by Search Engine): Mascot	Percolator PEP (by Search Engine): MS Amanda 2.0	Percolator PEP (by Search Engine): Sequest HT	XCorr (by Search Engine): Sequest HT	Amanda Score (by Search Engine): MS Amanda 2.0	Ions Score (by Search Engine): Mascot	Top Apex RT [min]	Sequence in Protein	Positions in Protein	Peptide Group Modifications in Protein	Quan Usage
	[K].GIDPLSLDVLVK.[N]		0.199556	0.00944952	1	1	3	jgi	jgi [297-308]	0	1268.75	0			No Quan Values	High	Not Found	High	High	High	2	2	2	634.879	634.879	634.879	95.4747	95.4747	95.4747	0.002017	0.003008	0.006389	0.0631	0.07422	0.1147	1.12	168.6	26		K.GIDPLSLDVLVK.N	[297-308]		Not Used
	[K].DGSVLLKEMQIQNPTAVMIAR.[A]	2xOxidation [M9; M18]	0.000686842	0	1	1	3	jgi	jgi [59-79]	1	2346.22	0	36.7	163.3		Peak Found	High	High	High	High	3	3	3	782.747	782.747	782.747	80.0751	80.0751	80.0751	0	0	0	0.000453	4.277e-05	0.0002932	2.89	315.67	30	79.72	K.DGSVLLKEMQIQNPTAVMIAR.A	[59-79]	2xOxidation [M67; M76]	Used
jgi	Clafu1 188751|scf7180000130097_G5559	4	6	2	2	672	75.9	6.95	26	367.16	4.27	2	2	2	0	68	132	High	Peak Found
	Annotated Sequence	Modifications	Qvality PEP	Qvality q-value	# Protein Groups	# Proteins	# PSMs	Master Protein Accessions	Positions in Master Proteins	# Missed Cleavages	Theo. MH+ [Da]	# Razor Quan Results	Abundances (Scaled): F1: Sample	Abundances (Scaled): F2: Sample	Quan Info	Found in Sample: [S1] F1: Sample	Found in Sample: [S2] F2: Sample	Confidence (by Search Engine): Mascot	Confidence (by Search Engine): MS Amanda 2.0	Confidence (by Search Engine): Sequest HT	Charge (by Search Engine): Mascot	Charge (by Search Engine): MS Amanda 2.0	Charge (by Search Engine): Sequest HT	m/z [Da] (by Search Engine): Mascot	m/z [Da] (by Search Engine): MS Amanda 2.0	m/z [Da] (by Search Engine): Sequest HT	RT [min] (by Search Engine): Mascot	RT [min] (by Search Engine): MS Amanda 2.0	RT [min] (by Search Engine): Sequest HT	Percolator q-Value (by Search Engine): Mascot	Percolator q-Value (by Search Engine): MS Amanda 2.0	Percolator q-Value (by Search Engine): Sequest HT	Percolator PEP (by Search Engine): Mascot	Percolator PEP (by Search Engine): MS Amanda 2.0	Percolator PEP (by Search Engine): Sequest HT	XCorr (by Search Engine): Sequest HT	Amanda Score (by Search Engine): MS Amanda 2.0	Ions Score (by Search Engine): Mascot	Top Apex RT [min]	Sequence in Protein	Positions in Protein	Peptide Group Modifications in Protein	Quan Usage
	[K].VQEPLFNQLAK.[S]		0.0596863	0	1	1	3	jgi	jgi [499-509]	0	1286.71	0	68	132		High	Peak Found	High	High	High	2	2	2	643.858	643.858	643.858	75.9661	75.9661	75.9661	0	0.0004599	0	0.01285	0.02237	0.01834	2.3	182.22	26	76	K.VQEPLFNQLAK.S	[499-509]		Used
	[R].FIESQDFNTNYAK.[Q]		0.00291494	0	1	1	3	jgi	jgi [320-332]	0	1576.73	0			No Quan Values	High	Not Found	High	High	High	2	2	2	788.868	788.868	788.868	68.7885	68.7885	68.7885	0	0	0	0.0002653	0.0004135	0.0005265	1.97	184.93	13		R.FIESQDFNTNYAK.Q	[320-332]		Not Used
jgi	Clafu1 195826|scf7180000130862_G6911	3	6	2	2	494	56.4	5.15	74	414.45	2.29	2	2	2	0	167	33	High	Not Found
	Annotated Sequence	Modifications	Qvality PEP	Qvality q-value	# Protein Groups	# Proteins	# PSMs	Master Protein Accessions	Positions in Master Proteins	# Missed Cleavages	Theo. MH+ [Da]	# Razor Quan Results	Abundances (Scaled): F1: Sample	Abundances (Scaled): F2: Sample	Quan Info	Found in Sample: [S1] F1: Sample	Found in Sample: [S2] F2: Sample	Confidence (by Search Engine): Mascot	Confidence (by Search Engine): MS Amanda 2.0	Confidence (by Search Engine): Sequest HT	Charge (by Search Engine): Mascot	Charge (by Search Engine): MS Amanda 2.0	Charge (by Search Engine): Sequest HT	m/z [Da] (by Search Engine): Mascot	m/z [Da] (by Search Engine): MS Amanda 2.0	m/z [Da] (by Search Engine): Sequest HT	RT [min] (by Search Engine): Mascot	RT [min] (by Search Engine): MS Amanda 2.0	RT [min] (by Search Engine): Sequest HT	Percolator q-Value (by Search Engine): Mascot	Percolator q-Value (by Search Engine): MS Amanda 2.0	Percolator q-Value (by Search Engine): Sequest HT	Percolator PEP (by Search Engine): Mascot	Percolator PEP (by Search Engine): MS Amanda 2.0	Percolator PEP (by Search Engine): Sequest HT	XCorr (by Search Engine): Sequest HT	Amanda Score (by Search Engine): MS Amanda 2.0	Ions Score (by Search Engine): Mascot	Top Apex RT [min]	Sequence in Protein	Positions in Protein	Peptide Group Modifications in Protein	Quan Usage
	[R].GKINQDAGTVEIESR.[A]		0.0538532	0	1	1	3	jgi	jgi [405-419]	1	1616.82	0	179.3	20.7		High	Not Found	High	High	High	3	3	3	539.613	539.613	539.613	26.8816	26.8816	26.8816	0	0.001302	0.001605	0.0112	0.03912	0.03244	1.73	114.16	27	26.85	R.GKINQDAGTVEIESR.A	[405-419]		Used
	[K].INQDAGTVEIESR.[A]		0.000254299	0	1	1	3	jgi	jgi [407-419]	0	1431.71	0	156.8	43.2		High	Not Found	High	High	High	2	2	2	716.359	716.359	716.359	38.7312	38.7312	38.7312	0	0	0	1.175e-05	4.796e-05	2.777e-05	2.29	300.3	62	38.68	K.INQDAGTVEIESR.A	[407-419]		Used
jgi	Clafu1 192354|scf7180000130571_G5456	3	6	2	2	626	70.9	6.27	25	306.63	4.34	2	2	2	0	123.9	76.1	High	Peak Found
	Annotated Sequence	Modifications	Qvality PEP	Qvality q-value	# Protein Groups	# Proteins	# PSMs	Master Protein Accessions	Positions in Master Proteins	# Missed Cleavages	Theo. MH+ [Da]	# Razor Quan Results	Abundances (Scaled): F1: Sample	Abundances (Scaled): F2: Sample	Quan Info	Found in Sample: [S1] F1: Sample	Found in Sample: [S2] F2: Sample	Confidence (by Search Engine): Mascot	Confidence (by Search Engine): MS Amanda 2.0	Confidence (by Search Engine): Sequest HT	Charge (by Search Engine): Mascot	Charge (by Search Engine): MS Amanda 2.0	Charge (by Search Engine): Sequest HT	m/z [Da] (by Search Engine): Mascot	m/z [Da] (by Search Engine): MS Amanda 2.0	m/z [Da] (by Search Engine): Sequest HT	RT [min] (by Search Engine): Mascot	RT [min] (by Search Engine): MS Amanda 2.0	RT [min] (by Search Engine): Sequest HT	Percolator q-Value (by Search Engine): Mascot	Percolator q-Value (by Search Engine): MS Amanda 2.0	Percolator q-Value (by Search Engine): Sequest HT	Percolator PEP (by Search Engine): Mascot	Percolator PEP (by Search Engine): MS Amanda 2.0	Percolator PEP (by Search Engine): Sequest HT	XCorr (by Search Engine): Sequest HT	Amanda Score (by Search Engine): MS Amanda 2.0	Ions Score (by Search Engine): Mascot	Top Apex RT [min]	Sequence in Protein	Positions in Protein	Peptide Group Modifications in Protein	Quan Usage
	[R].RGDIIGVK.[G]		0.028186	0	1	1	3	jgi	jgi [198-205]	1	857.52	0	128.3	71.7		High	Peak Found	High	High	High	2	2	2	429.264	429.264	429.264	20.1747	20.1747	20.1747	0	0	0	0.004859	0.01446	0.007551	2.45	172.83	24	20.13	R.RGDIIGVK.G	[198-205]		Used
	[R].IATELPLK.[Q]		0.0875349	0.00167462	1	1	3	jgi	jgi [324-331]	0	884.545	0	98.1	101.9		High	Peak Found	High	High	High	2	2	2	442.776	442.776	442.776	59.7325	59.7325	59.7325	0.0007123	0.00271	0.0004746	0.03149	0.05254	0.02182	1.89	133.81	17	59.71	R.IATELPLK.Q	[324-331]		Used
jgi	Clafu1 191126|scf7180000130384_G7557	3	6	2	2	566	60.9	5.15	94	450.8	1.85	2	2	2	0	97.8	102.2	High	High
	Annotated Sequence	Modifications	Qvality PEP	Qvality q-value	# Protein Groups	# Proteins	# PSMs	Master Protein Accessions	Positions in Master Proteins	# Missed Cleavages	Theo. MH+ [Da]	# Razor Quan Results	Abundances (Scaled): F1: Sample	Abundances (Scaled): F2: Sample	Quan Info	Found in Sample: [S1] F1: Sample	Found in Sample: [S2] F2: Sample	Confidence (by Search Engine): Mascot	Confidence (by Search Engine): MS Amanda 2.0	Confidence (by Search Engine): Sequest HT	Charge (by Search Engine): Mascot	Charge (by Search Engine): MS Amanda 2.0	Charge (by Search Engine): Sequest HT	m/z [Da] (by Search Engine): Mascot	m/z [Da] (by Search Engine): MS Amanda 2.0	m/z [Da] (by Search Engine): Sequest HT	RT [min] (by Search Engine): Mascot	RT [min] (by Search Engine): MS Amanda 2.0	RT [min] (by Search Engine): Sequest HT	Percolator q-Value (by Search Engine): Mascot	Percolator q-Value (by Search Engine): MS Amanda 2.0	Percolator q-Value (by Search Engine): Sequest HT	Percolator PEP (by Search Engine): Mascot	Percolator PEP (by Search Engine): MS Amanda 2.0	Percolator PEP (by Search Engine): Sequest HT	XCorr (by Search Engine): Sequest HT	Amanda Score (by Search Engine): MS Amanda 2.0	Ions Score (by Search Engine): Mascot	Top Apex RT [min]	Sequence in Protein	Positions in Protein	Peptide Group Modifications in Protein	Quan Usage
	[K].YAEAFEVIPR.[T]		0.000427765	0	1	1	3	jgi	jgi [441-450]	0	1194.62	0	54.6	145.4		High	Peak Found	High	High	High	2	2	2	597.812	597.812	597.812	78.7866	78.7866	78.7866	0	0	0	2.278e-05	0.0001866	6.242e-05	1.85	289.46	70	78.84	K.YAEAFEVIPR.T	[441-450]		Used
	[R].TATLVLR.[G]		0.0999535	0.00167462	1	1	3	jgi	jgi [372-378]	0	773.488	0	112	88		Peak Found	High	High	High	High	2	2	2	387.247	387.247	387.247	34.1767	34.1767	34.1767	0.0007123	0.0004599	0.001605	0.03203	0.02744	0.05312	1.53	161.35	42	32.98	R.TATLVLR.G	[372-378]		Used
jgi	Clafu1 192853|scf7180000130663_G7062	16	6	2	2	109	11.6	9.79	73	465.19	4.86	2	2	2	0	84.2	115.8	High	High
	Annotated Sequence	Modifications	Qvality PEP	Qvality q-value	# Protein Groups	# Proteins	# PSMs	Master Protein Accessions	Positions in Master Proteins	# Missed Cleavages	Theo. MH+ [Da]	# Razor Quan Results	Abundances (Scaled): F1: Sample	Abundances (Scaled): F2: Sample	Quan Info	Found in Sample: [S1] F1: Sample	Found in Sample: [S2] F2: Sample	Confidence (by Search Engine): Mascot	Confidence (by Search Engine): MS Amanda 2.0	Confidence (by Search Engine): Sequest HT	Charge (by Search Engine): Mascot	Charge (by Search Engine): MS Amanda 2.0	Charge (by Search Engine): Sequest HT	m/z [Da] (by Search Engine): Mascot	m/z [Da] (by Search Engine): MS Amanda 2.0	m/z [Da] (by Search Engine): Sequest HT	RT [min] (by Search Engine): Mascot	RT [min] (by Search Engine): MS Amanda 2.0	RT [min] (by Search Engine): Sequest HT	Percolator q-Value (by Search Engine): Mascot	Percolator q-Value (by Search Engine): MS Amanda 2.0	Percolator q-Value (by Search Engine): Sequest HT	Percolator PEP (by Search Engine): Mascot	Percolator PEP (by Search Engine): MS Amanda 2.0	Percolator PEP (by Search Engine): Sequest HT	XCorr (by Search Engine): Sequest HT	Amanda Score (by Search Engine): MS Amanda 2.0	Ions Score (by Search Engine): Mascot	Top Apex RT [min]	Sequence in Protein	Positions in Protein	Peptide Group Modifications in Protein	Quan Usage
	[K].SGKVTLGYK.[S]		0.00168288	0	1	1	3	jgi	jgi [23-31]	1	952.546	0	138.8	61.2		High	Peak Found	High	High	High	2	2	2	476.777	476.777	476.777	19.4296	19.4296	19.4296	0	0	0	0.0001312	0.0002741	0.0004143	3.07	310.6	58	19.38	K.SGKVTLGYK.S	[23-31]		Used
	[K].TADSINAK.[L]		0.117215	0.00556058	1	1	3	jgi	jgi [9-16]	0	819.421	0	9.5	190.5		Peak Found	High	High	High	High	2	2	2	410.214	410.214	410.214	15.3343	15.3343	15.3343	0.0007123	0.00271	0.001605	0.03781	0.0514	0.03274	1.79	154.59	33	15.52	K.TADSINAK.L	[9-16]		Used
jgi	Clafu1 187430|scf7180000129130_G5677	1	5	2	2	655	74.4	8.9	43	133.18	0	2	1	2	0	140.7	59.3	High	High
	Annotated Sequence	Modifications	Qvality PEP	Qvality q-value	# Protein Groups	# Proteins	# PSMs	Master Protein Accessions	Positions in Master Proteins	# Missed Cleavages	Theo. MH+ [Da]	# Razor Quan Results	Abundances (Scaled): F1: Sample	Abundances (Scaled): F2: Sample	Quan Info	Found in Sample: [S1] F1: Sample	Found in Sample: [S2] F2: Sample	Confidence (by Search Engine): Mascot	Confidence (by Search Engine): MS Amanda 2.0	Confidence (by Search Engine): Sequest HT	Charge (by Search Engine): Mascot	Charge (by Search Engine): MS Amanda 2.0	Charge (by Search Engine): Sequest HT	m/z [Da] (by Search Engine): Mascot	m/z [Da] (by Search Engine): MS Amanda 2.0	m/z [Da] (by Search Engine): Sequest HT	RT [min] (by Search Engine): Mascot	RT [min] (by Search Engine): MS Amanda 2.0	RT [min] (by Search Engine): Sequest HT	Percolator q-Value (by Search Engine): Mascot	Percolator q-Value (by Search Engine): MS Amanda 2.0	Percolator q-Value (by Search Engine): Sequest HT	Percolator PEP (by Search Engine): Mascot	Percolator PEP (by Search Engine): MS Amanda 2.0	Percolator PEP (by Search Engine): Sequest HT	XCorr (by Search Engine): Sequest HT	Amanda Score (by Search Engine): MS Amanda 2.0	Ions Score (by Search Engine): Mascot	Top Apex RT [min]	Sequence in Protein	Positions in Protein	Peptide Group Modifications in Protein	Quan Usage
	[R].KIVDWPR.[H]		0.158364	0.00687575	1	1	3	jgi	jgi [530-536]	1	913.525	0	182.6	17.4		High	Peak Found	High	High	High	2	2	2	457.267	457.267	457.267	38.2926	38.2926	38.2926	0.005663	0.008768	0.001605	0.09288	0.1214	0.04992	1.34	133.18	20	38.31	R.KIVDWPR.H	[530-536]		Used
	[K].IVDWPR.[H]		0.18654	0.00808074	1	1	2	jgi	jgi [531-536]	0	785.43	0	16.3	183.7		Not Found	High	High	Medium	High	2	2	2	393.219	393.219	393.219	52.2206	51.2796	52.2206	0.001699	0.03533	0.003054	0.05764	0.3066	0.07717	1.37	128.3	39	50.74	K.IVDWPR.H	[531-536]		Used
jgi	Clafu1 191306|scf7180000130404_G5767	3	5	2	2	770	82.8	6.93	62	661.84	3.79	2	2	1	0	101.6	98.4	High	Peak Found
	Annotated Sequence	Modifications	Qvality PEP	Qvality q-value	# Protein Groups	# Proteins	# PSMs	Master Protein Accessions	Positions in Master Proteins	# Missed Cleavages	Theo. MH+ [Da]	# Razor Quan Results	Abundances (Scaled): F1: Sample	Abundances (Scaled): F2: Sample	Quan Info	Found in Sample: [S1] F1: Sample	Found in Sample: [S2] F2: Sample	Confidence (by Search Engine): Mascot	Confidence (by Search Engine): MS Amanda 2.0	Confidence (by Search Engine): Sequest HT	Charge (by Search Engine): Mascot	Charge (by Search Engine): MS Amanda 2.0	Charge (by Search Engine): Sequest HT	m/z [Da] (by Search Engine): Mascot	m/z [Da] (by Search Engine): MS Amanda 2.0	m/z [Da] (by Search Engine): Sequest HT	RT [min] (by Search Engine): Mascot	RT [min] (by Search Engine): MS Amanda 2.0	RT [min] (by Search Engine): Sequest HT	Percolator q-Value (by Search Engine): Mascot	Percolator q-Value (by Search Engine): MS Amanda 2.0	Percolator q-Value (by Search Engine): Sequest HT	Percolator PEP (by Search Engine): Mascot	Percolator PEP (by Search Engine): MS Amanda 2.0	Percolator PEP (by Search Engine): Sequest HT	XCorr (by Search Engine): Sequest HT	Amanda Score (by Search Engine): MS Amanda 2.0	Ions Score (by Search Engine): Mascot	Top Apex RT [min]	Sequence in Protein	Positions in Protein	Peptide Group Modifications in Protein	Quan Usage
	[R].VGIIHVGAPAGGMNAATR.[A]	1xOxidation [M13]	0.000172348	0	1	1	3	jgi	jgi [401-418]	0	1707.9	0	103.3	96.7		High	Peak Found	High	High	High	3	3	3	569.97	569.97	569.97	54.1857	54.1857	54.1857	0	0	0	9.574e-06	7.219e-06	0.0001055	3.79	467.94	54	54.35	R.VGIIHVGAPAGGMNAATR.A	[401-418]	1xOxidation [M413]	Used
	[R].AIQLAIK.[S]		0.154149	0.00687575	1	1	2	jgi	jgi [685-691]	0	756.498	0	98.6	101.4		High	Peak Found	High	High	Medium	2	2	2	378.752	378.752	378.752	43.564	43.564	43.564	0.0007123	0.00545	0.0154	0.04457	0.09819	0.1793	2.05	193.91	23	43.67	R.AIQLAIK.S	[685-691]		Used
jgi	Clafu1 192852|scf7180000130663_G7061	6	4	2	2	221	25.4	10.24	52	249.11	2.03	2	1	1	0	118.8	81.2	High	Peak Found
	Annotated Sequence	Modifications	Qvality PEP	Qvality q-value	# Protein Groups	# Proteins	# PSMs	Master Protein Accessions	Positions in Master Proteins	# Missed Cleavages	Theo. MH+ [Da]	# Razor Quan Results	Abundances (Scaled): F1: Sample	Abundances (Scaled): F2: Sample	Quan Info	Found in Sample: [S1] F1: Sample	Found in Sample: [S2] F2: Sample	Confidence (by Search Engine): Mascot	Confidence (by Search Engine): MS Amanda 2.0	Confidence (by Search Engine): Sequest HT	Charge (by Search Engine): Mascot	Charge (by Search Engine): MS Amanda 2.0	Charge (by Search Engine): Sequest HT	m/z [Da] (by Search Engine): Mascot	m/z [Da] (by Search Engine): MS Amanda 2.0	m/z [Da] (by Search Engine): Sequest HT	RT [min] (by Search Engine): Mascot	RT [min] (by Search Engine): MS Amanda 2.0	RT [min] (by Search Engine): Sequest HT	Percolator q-Value (by Search Engine): Mascot	Percolator q-Value (by Search Engine): MS Amanda 2.0	Percolator q-Value (by Search Engine): Sequest HT	Percolator PEP (by Search Engine): Mascot	Percolator PEP (by Search Engine): MS Amanda 2.0	Percolator PEP (by Search Engine): Sequest HT	XCorr (by Search Engine): Sequest HT	Amanda Score (by Search Engine): MS Amanda 2.0	Ions Score (by Search Engine): Mascot	Top Apex RT [min]	Sequence in Protein	Positions in Protein	Peptide Group Modifications in Protein	Quan Usage
	[K].IRIFDLGR.[K]		0.0137616	0	1	1	3	jgi	jgi [31-38]	1	989.589	0	78.1	121.9		High	Peak Found	High	High	High	2	2	2	495.297	495.297	495.297	73.0644	73.0644	73.0644	0	0	0	0.01276	0.002047	0.01774	2.03	249.11	38	73.19	K.IRIFDLGR.K	[31-38]		Used
	[R].GVPDPKIR.[I]		0.121942	0.00556058	1	1	1	jgi	jgi [25-32]	1	881.52	0	137.5	62.5		High	Peak Found	High	Medium	Medium	2	2	2	441.264	441.264	441.264	20.5395	20.5395	20.5395	0.0007123	0.01412	0.01336	0.03273	0.177	0.1619	1.21	138.02	29	20.54	R.GVPDPKIR.I	[25-32]		Used

### Sheet: Cher-RC3-RT-Pro
Accession	Description	Coverage [%]	# PSMs	# Peptides	# Unique Peptides	# AAs	MW [kDa]	calc. pI	Score Mascot: Mascot	Score MS Amanda 2.0: MS Amanda 2.0	Score Sequest HT: Sequest HT	# Peptides (by Search Engine): Mascot	# Peptides (by Search Engine): MS Amanda 2.0	# Peptides (by Search Engine): Sequest HT	# Razor Peptides	Abundances (Scaled): F1: Sample	Abundances (Scaled): F2: Sample	Found in Sample: [S1] F1: Sample	Found in Sample: [S2] F2: Sample
jgi	Clafu1 185311|scf7180000127591_G9923	9	436	20	20	1410	156	8.62	2883	33965.6	362.09	20	20	20	0	98.2	101.8	High	High
jgi	Clafu1 196531|scf7180000130911_G13027	28	285	24	23	651	70.6	5.12	2680	28264.5	264.97	24	24	24	1	99.7	100.3	High	High
jgi	Clafu1 189818|scf7180000130291_G4983	48	268	24	24	375	41.6	5.69	2352	31769	247.42	24	24	23	0	99.5	100.5	High	High
jgi	Clafu1 184673|scf7180000127283_G5547	36	168	12	12	276	29.9	8.95	1677	14800.6	162.68	12	12	12	0	93.7	106.3	High	High
jgi	Clafu1 192449|scf7180000130614_G1185	22	133	12	12	392	44.5	10.17	1093	12489.5	138.77	12	11	11	0	101.8	98.2	High	High
jgi	Clafu1 187934|scf7180000129703_G10063	23	118	12	12	315	34.3	9.7	921	11190.2	109.65	12	12	12	0	96.6	103.4	High	High
jgi	Clafu1 192882|scf7180000130664_G1603	37	115	7	7	151	16.1	10.71	1171	12558.1	125.89	7	7	7	0	94.6	105.4	High	High
jgi	Clafu1 191057|scf7180000130382_G4633	27	115	10	10	494	54.3	6.09	1257	10762	91.23	10	10	10	0	102.2	97.8	High	High
jgi	Clafu1 190427|scf7180000130326_G8900	5	109	10	10	1447	162.3	9.44	810	9265.65	66.96	10	10	8	0	103.9	96.1	High	High
jgi	Clafu1 193769|scf7180000130733_G11433	22	108	15	15	550	59.7	9.03	1133	11464.5	100.91	15	15	15	0	101.2	98.8	High	High
jgi	Clafu1 192274|scf7180000130562_G9719	18	108	8	8	461	50.8	6.96	1030	7747.95	73.23	8	8	8	0	102.9	97.1	High	High
jgi	Clafu1 192529|scf7180000130640_G7232	24	107	12	12	397	44.6	5.17	1055	9847.56	88.81	12	12	12	0	101.6	98.4	High	High
jgi	Clafu1 184203|scf7180000126868_G7281	15	105	10	10	487	52.8	6.06	831	9247.18	76.95	10	10	10	0	107	93	High	High
jgi	Clafu1 187516|scf7180000129162_G5956	11	104	7	7	562	62.3	8.53	850	9929.31	82.07	7	7	7	0	97.4	102.6	High	High
jgi	Clafu1 186844|scf7180000128839_G4464	21	104	13	13	663	72.3	4.97	845	8366.63	71.59	13	13	12	0	98.6	101.4	High	High
jgi	Clafu1 186849|scf7180000128839_G4469	21	99	10	10	447	49.7	4.93	918	11314.7	82.41	10	10	9	0	98.8	101.2	High	High
jgi	Clafu1 188647|scf7180000130094_G3618	12	98	13	13	845	94.2	6.7	956	8845.92	78.22	13	13	12	0	98.5	101.5	High	High
jgi	Clafu1 190795|scf7180000130355_G8236	31	94	8	8	275	30	10.64	815	10544	114.94	8	8	8	0	115.9	84.1	High	High
jgi	Clafu1 191428|scf7180000130411_G6165	23	94	8	8	309	33	7.06	1026	7582.84	68.61	8	8	8	0	100.7	99.3	High	High
jgi	Clafu1 190813|scf7180000130357_G1588	20	93	12	12	665	72.6	6.1	1058	8995.23	101.78	12	12	12	0	104.3	95.7	High	High
jgi	Clafu1 195285|scf7180000130833_G2847	15	93	10	10	703	79.7	4.96	750	9865.26	75.7	10	10	10	0	102	98	High	High
jgi	Clafu1 188529|scf7180000130050_G1053	9	87	10	10	1052	116.9	6.13	882	7292.11	67.99	10	10	10	0	104.2	95.8	High	High
jgi	Clafu1 186227|scf7180000128138_G5638	17	85	12	11	678	73.5	6	702	7337.22	75	12	12	12	0	92.2	107.8	High	High
jgi	Clafu1 193856|scf7180000130735_G5202	23	85	16	16	823	90.2	5.05	619	10280.5	72.28	16	16	16	0	95.9	104.1	High	High
jgi	Clafu1 194425|scf7180000130775_G1867	31	83	10	10	262	29.5	10.21	675	7034.29	57.24	10	10	10	0	90.5	109.5	High	High
jgi	Clafu1 189071|scf7180000130132_G10888	25	82	9	9	188	21.1	10.14	579	6565.07	72.33	9	9	9	0	101.5	98.5	High	High
jgi	Clafu1 186884|scf7180000128939_G9382	13	77	6	6	450	50	5.1	570	8102.4	67.48	6	6	6	0	99.7	100.3	High	High
jgi	Clafu1 195852|scf7180000130864_G6226	11	75	8	8	698	77.5	6.96	649	6947.9	62.92	8	8	8	0	100.4	99.6	High	High
jgi	Clafu1 187634|scf7180000129253_G1081	26	74	7	7	219	24.7	10.13	724	6675.11	71.91	7	7	7	0	101	99	High	High
jgi	Clafu1 185979|scf7180000127947_G3577	11	73	11	11	1008	111.2	5.31	553	6218.06	72.92	11	11	11	0	103.8	96.2	High	High
jgi	Clafu1 188289|scf7180000130017_G7365	18	73	6	6	267	28.9	10.36	552	6206.33	70.98	6	6	6	0	101.9	98.1	High	High
jgi	Clafu1 191401|scf7180000130411_G6138	71	72	12	12	139	14.9	10.15	687	6848.63	66.21	12	12	12	0	96.5	103.5	High	High
jgi	Clafu1 192311|scf7180000130562_G9756	27	72	9	9	213	23.7	9.19	657	5542.61	60.69	9	9	9	0	98.4	101.6	High	High
jgi	Clafu1 196782|scf7180000130934_G2435	39	72	7	7	130	14.8	9.94	617	6440.9	63.66	6	7	7	0	103.9	96.1	High	High
jgi	Clafu1 193939|scf7180000130743_G6331	6	70	12	12	2127	236.8	6.37	410	4188.49	34.41	12	12	12	0	104	96	High	High
jgi	Clafu1 194933|scf7180000130789_G8416	32	69	6	6	136	15.3	11.15	683	4735.35	46.72	6	6	6	0	100.8	99.2	High	High
jgi	Clafu1 192468|scf7180000130629_G9246	11	68	8	8	785	84.9	5.54	566	5363.5	51.28	8	8	7	0	101.2	98.8	High	High
jgi	Clafu1 191591|scf7180000130418_G7456	40	67	4	4	68	7.7	10.36	386	7200.94	51.05	4	4	4	0	98.8	101.2	High	High
jgi	Clafu1 189830|scf7180000130291_G4995	14	65	8	8	344	36.3	8.31	456	5677.35	57.93	8	8	8	0	104	96	High	High
jgi	Clafu1 197428|scf7180000130988_G11186	11	62	6	6	549	61.3	9.76	410	6572.06	44.46	6	6	6	0	106.2	93.8	High	High
jgi	Clafu1 195752|scf7180000130861_G3347	38	60	8	8	155	17.8	10.55	720	4826.19	53.38	8	8	8	0	101.1	98.9	High	High
jgi	Clafu1 190997|scf7180000130368_G61	24	59	4	4	149	16.8	10.56	330	5152.07	52.61	4	4	4	0	98.1	101.9	High	High
jgi	Clafu1 191386|scf7180000130411_G6123	7	58	8	8	1101	121.3	8.47	387	5679.48	41.63	8	8	8	0	91.8	108.2	High	High
jgi	Clafu1 193033|scf7180000130675_G6877	11	58	5	5	338	36.4	6.95	511	4459.97	42.19	5	5	5	0	107	93	High	High
jgi	Clafu1 194934|scf7180000130789_G8417	59	57	8	8	103	11.4	11.36	579	5235.64	49.07	8	8	8	0	99.6	100.4	High	High
jgi	Clafu1 185819|scf7180000127866_G4671	6	57	11	11	2273	252.5	6.55	501	4211.46	40.71	11	11	11	0	99.4	100.6	High	High
jgi	Clafu1 191803|scf7180000130456_G13069	9	57	4	4	324	35.7	6.43	597	4086.52	40.85	4	4	4	0	104.3	95.7	High	High
jgi	Clafu1 196996|scf7180000130965_G11247	10	57	5	5	239	27.1	10.11	352	3973.73	41.56	5	5	5	0	101.7	98.3	High	High
jgi	Clafu1 187476|scf7180000129134_G3482	10	56	3	3	117	13.2	10.54	329	4282.42	40.45	3	3	3	0	101.9	98.1	High	High
jgi	Clafu1 197378|scf7180000130988_G11136	9	55	5	5	474	52.1	5.86	418	4375.51	39.97	5	5	5	0	95.6	104.4	High	High
jgi	Clafu1 195290|scf7180000130833_G2852	29	55	6	6	202	23.1	10.23	340	4762.05	45.53	6	6	6	0	75.1	124.9	High	High
jgi	Clafu1 186030|scf7180000127990_G12298	13	54	9	8	682	71.8	8.53	421	4262.05	38.98	9	9	9	1	91.2	108.8	High	High
jgi	Clafu1 184711|scf7180000127302_G110	15	54	7	7	516	55.6	5.44	466	5598.4	51.57	7	7	7	0	93.6	106.4	High	High
jgi	Clafu1 194650|scf7180000130782_G14096	7	54	5	5	668	75.9	9.69	596	4968.42	53.15	5	5	5	0	83.7	116.3	High	High
jgi	Clafu1 184594|scf7180000127212_G7046	7	51	4	4	685	74.9	6.35	502	4102.41	46.68	4	4	4	0	97.2	102.8	High	High
jgi	Clafu1 194184|scf7180000130763_G8720	14	48	4	4	214	24.1	6.93	485	3663.4	37.88	4	4	4	0	104.8	95.2	High	High
jgi	Clafu1 188112|scf7180000130005_G13817	37	48	6	6	145	16	10.45	360	3923.05	38.13	6	6	6	0	76	124	High	High
jgi	Clafu1 193189|scf7180000130681_G9848	25	48	5	5	138	14.6	10.17	530	7258.11	59.66	5	5	5	0	102.2	97.8	High	High
jgi	Clafu1 186229|scf7180000128138_G5640	16	46	4	4	146	17	9.83	404	3950.52	37.33	3	4	3	0	99.6	100.4	High	High
jgi	Clafu1 188267|scf7180000130017_G7343	19	44	5	5	225	24.8	6.54	271	2620.71	26.18	5	5	4	0	104	96	High	High
jgi	Clafu1 188228|scf7180000130014_G3299	18	44	8	8	439	48.9	6.68	537	4497.76	34.86	8	8	8	0	106.1	93.9	High	High
jgi	Clafu1 193330|scf7180000130685_G12468	14	44	5	5	466	52.2	5.02	334	3517.3	34.63	5	5	5	0	104.3	95.7	High	High
jgi	Clafu1 193258|scf7180000130683_G4576	10	42	4	4	327	34	10.29	438	3848.74	39.7	4	4	4	0	105.4	94.6	High	High
jgi	Clafu1 183973|scf7180000126554_G5242	20	42	3	3	168	18.1	9.54	448	3832.9	41.4	3	3	3	0	107.9	92.1	High	High
jgi	Clafu1 184204|scf7180000126868_G7282	11	41	6	6	668	72.2	8.37	731	5507.17	37.25	6	5	5	0	114.4	85.6	High	High
jgi	Clafu1 193257|scf7180000130683_G4575	24	41	6	6	190	21.2	10.74	399	3371.08	39.4	6	5	6	0	91.5	108.5	High	High
jgi	Clafu1 185443|scf7180000127662_G4132	14	40	6	6	315	35.3	10.11	322	3334.03	28.5	6	6	6	0	94.3	105.7	High	High
jgi	Clafu1 196765|scf7180000130934_G2418	12	39	3	3	271	29	6.43	321	2967.37	29.17	3	3	3	0	104.6	95.4	High	High
jgi	Clafu1 190300|scf7180000130316_G3887	7	39	4	4	585	65.8	6.99	408	3389.88	35.29	4	4	4	0	105.1	94.9	High	High
jgi	Clafu1 185407|scf7180000127654_G976	8	39	4	4	442	48.7	6.92	507	2807.59	25.68	4	4	4	0	101.9	98.1	High	High
jgi	Clafu1 190603|scf7180000130337_G1167	13	39	6	6	392	44.6	5.06	353	2855.61	29.31	6	6	6	0	100.8	99.2	High	High
jgi	Clafu1 186866|scf7180000128839_G4486	7	38	4	4	420	45	7.46	171	3055.74	32.79	4	4	4	0	101.1	98.9	High	High
jgi	Clafu1 192011|scf7180000130502_G1783	10	38	4	4	402	45.6	4.41	168	2452.11	20.04	4	4	4	0	109	91	High	High
jgi	Clafu1 188243|scf7180000130017_G7319	9	36	3	3	161	17.9	11.68	463	3587.66	29.9	3	3	3	0	94.8	105.2	High	High
jgi	Clafu1 194663|scf7180000130784_G5120	17	36	8	8	412	46.9	8.57	378	2873.35	29.94	8	8	8	0	103.6	96.4	High	High
jgi	Clafu1 187642|scf7180000129253_G1089	16	36	3	3	106	12	11.62	172	2457.21	31.86	3	3	3	0	106.8	93.2	High	High
jgi	Clafu1 191772|scf7180000130440_G10486	12	35	3	3	202	23.3	10.43	238	2790.26	20.45	3	3	3	0	85.8	114.2	High	High
jgi	Clafu1 188414|scf7180000130040_G11558	22	34	5	5	192	21.7	6.67	258	3173.72	30.47	5	4	4	0	131.7	68.3	High	High
jgi	Clafu1 191479|scf7180000130417_G2098	10	34	5	5	583	61.1	5.88	336	2514.82	23.32	5	5	5	0	107.4	92.6	High	High
jgi	Clafu1 189031|scf7180000130132_G10848	9	33	3	3	440	47.9	5.99	246	3244.27	26.08	3	3	3	0	87.5	112.5	High	High
jgi	Clafu1 189394|scf7180000130247_G6052	6	33	5	5	859	97.1	5.3	93	2542.15	20.42	5	5	5	0	96.6	103.4	High	High
jgi	Clafu1 191513|scf7180000130418_G3656	10	32	5	5	381	41.6	8.24	303	2502.87	18.92	5	5	5	0	102	98	High	High
jgi	Clafu1 186014|scf7180000127988_G9548	8	31	4	4	302	34.6	8.22	179	1970.53	15.07	4	4	3	0	102.9	97.1	High	High
jgi	Clafu1 191234|scf7180000130397_G1797	17	30	5	4	390	43.8	5.92	160	2207.51	24.01	5	5	5	0	104.2	95.8	High	High
jgi	Clafu1 197755|scf7180000131037_G7514	12	30	3	3	217	24	9.82	121	1847.45	16.23	3	3	3	0	105.5	94.5	High	High
jgi	Clafu1 183841|scf7180000126341_G1473	17	30	2	2	151	16.7	10.35	283	1966.87	20.35	2	2	2	0	93.7	106.3	High	High
jgi	Clafu1 194981|scf7180000130789_G8464	34	29	5	5	155	17.8	9.73	229	2686.95	23.85	5	5	5	0	111.7	88.3	High	High
jgi	Clafu1 192608|scf7180000130653_G13948	6	29	4	3	798	91.2	6.48	388	3599.93	24.02	4	4	4	1	99.4	100.6	High	High
jgi	Clafu1 195743|scf7180000130860_G8825	17	27	6	5	420	46.9	5.44	164	1845.54	17.35	6	6	6	1	104.5	95.5	High	High
jgi	Clafu1 193191|scf7180000130681_G9850	18	27	4	4	189	20.4	7.37	234	2553.59	21.54	4	4	4	0	103.5	96.5	High	High
jgi	Clafu1 195901|scf7180000130875_G7712	20	27	4	4	125	14.1	10.3	208	1654.42	20.24	4	4	4	0	107.2	92.8	High	High
jgi	Clafu1 193266|scf7180000130683_G4584	20	27	4	4	247	26.8	6.57	167	2681.63	31.85	4	4	4	0	119.7	80.3	High	High
jgi	Clafu1 193105|scf7180000130678_G3333	4	27	4	4	893	101.5	5.88	106	1648.31	12.21	4	4	4	0	106.9	93.1	High	High
jgi	Clafu1 189841|scf7180000130292_G5372	21	27	4	4	153	17.6	10.07	263	3082.11	31.8	4	4	4	0	24.7	175.3	High	High
jgi	Clafu1 192891|scf7180000130664_G1612	15	25	6	6	258	30.1	9.94	244	2209.79	19.27	5	6	5	0	77.1	122.9	High	High
jgi	Clafu1 187002|scf7180000128985_G650	7	25	2	2	257	29.2	10.07	253	1593.47	16.29	2	2	2	0	103.8	96.2	High	High
jgi	Clafu1 187438|scf7180000129130_G5685	14	24	4	4	389	43.8	5.96	191	2212.37	16.67	4	4	4	0	110.2	89.8	High	High
jgi	Clafu1 184556|scf7180000127212_G7008	5	24	4	4	722	78.6	7.91	199	1521.3	11.44	4	4	4	0	105.2	94.8	High	High
jgi	Clafu1 189749|scf7180000130289_G11792	4	24	2	2	230	25.8	4.64	194	1334.86	10.88	2	2	2	0	96.1	103.9	High	High
jgi	Clafu1 193677|scf7180000130704_G6016	7	24	3	3	330	34.4	9.38	200	1791.07	20.77	3	3	3	0	97.3	102.7	High	High
jgi	Clafu1 191107|scf7180000130384_G7538	7	24	3	3	510	55.8	8.05	197	2306.13	21.79	3	3	3	0	92.9	107.1	High	High
jgi	Clafu1 184953|scf7180000127332_G7186	4	24	4	4	1168	129	5.73	101	1549.21	7.44	4	4	4	0	114	86	High	High
jgi	Clafu1 191400|scf7180000130411_G6137	19	24	2	2	136	14.3	10.55	87	1620.5	15.84	2	2	2	0	98.5	101.5	High	High
jgi	Clafu1 187879|scf7180000129626_G11868	5	24	3	3	554	60.6	6.21	232	1731.92	21.56	3	3	3	0	99.4	100.6	High	High
jgi	Clafu1 192170|scf7180000130553_G11680	6	24	2	2	273	30	8.46	150	2383.5	22.54	2	2	2	0	88.7	111.3	High	High
jgi	Clafu1 189076|scf7180000130132_G10893	6	24	3	2	583	62.2	8.98	287	2577.39	19.23	3	3	3	0	108.3	91.7	High	High
jgi	Clafu1 191693|scf7180000130423_G1109	8	23	3	3	519	57.9	5.4	275	2532.55	10.82	3	3	3	0	100.8	99.2	High	High
jgi	Clafu1 194173|scf7180000130763_G8709	9	23	3	3	306	32.8	4.91	180	2033.34	16.52	3	3	3	0	97	103	High	High
jgi	Clafu1 186210|scf7180000128125_G5080	9	23	3	3	360	40.9	5.6	300	2195.51	15.44	3	3	3	0	111.6	88.4	High	High
jgi	Clafu1 188302|scf7180000130017_G7378	6	22	4	4	620	69.3	4.87	256	1716.65	16.09	4	4	4	0	102.3	97.7	High	High
jgi	Clafu1 187386|scf7180000129064_G13416	10	21	3	3	135	15.3	10.78	192	1760.97	12.78	3	3	3	0	99.4	100.6	High	High
jgi	Clafu1 186874|scf7180000128839_G4494	11	21	3	3	341	36.6	10.02	163	1679.29	16.17	3	3	3	0	108.3	91.7	High	High
jgi	Clafu1 191398|scf7180000130411_G6135	3	21	2	2	478	52.4	8.59	130	1401.76	11.99	2	2	2	0	101.7	98.3	High	High
jgi	Clafu1 197754|scf7180000131037_G7513	22	21	3	3	183	21	6.8	187	1975.4	20.73	3	3	3	0	96.4	103.6	High	High
jgi	Clafu1 188229|scf7180000130014_G3300	5	21	2	2	540	57.7	7.91	285	1797.84	18.64	2	2	2	0	100.1	99.9	High	High
jgi	Clafu1 185718|scf7180000127843_G9436	22	21	4	4	207	22.8	7.03	172	1496.69	14.26	4	4	4	0	96.8	103.2	High	High
jgi	Clafu1 193285|scf7180000130683_G4603	5	21	4	4	769	83.8	8.19	87	1193.94	8.31	4	4	4	0	104.7	95.3	High	High
jgi	Clafu1 183749|scf7180000126247_G7982	12	21	5	5	495	57.2	7.65	203	1647.86	14.99	5	5	5	0	98.1	101.9	High	High
jgi	Clafu1 186522|scf7180000128495_G13855	2	21	4	4	2453	273.9	5.96	293	1860.97	18.86	4	4	4	0	99.5	100.5	High	High
jgi	Clafu1 195339|scf7180000130833_G2901	14	20	4	4	361	37.8	6.28	235	1827.89	16.15	4	4	4	0	102.5	97.5	High	High
jgi	Clafu1 197392|scf7180000130988_G11150	2	19	2	2	449	49.7	7.03	275	1742.66	18.28	2	2	2	0	107.8	92.2	High	High
jgi	Clafu1 191177|scf7180000130384_G7608	10	19	2	2	92	10	10.52	187	1270.67	16.46	2	2	2	0	39.4	160.6	High	High
jgi	Clafu1 196995|scf7180000130965_G11246	11	19	2	2	160	18	10.33	186	1354.37	13	2	2	2	0	105	95	High	High
jgi	Clafu1 189290|scf7180000130177_G8208	20	18	3	3	205	22	4.81	172	1502.65	16.71	3	3	3	0	100.6	99.4	High	High
jgi	Clafu1 186364|scf7180000128307_G5510	19	18	3	3	126	14.1	10.9	170	2072.69	18.56	3	3	3	0	103.8	96.2	High	High
jgi	Clafu1 197447|scf7180000130988_G11205	15	18	4	4	338	37.9	5.78	174	1539.75	15.52	4	4	4	0	104.5	95.5	High	High
jgi	Clafu1 186990|scf7180000128985_G638	13	18	4	4	469	51.7	5.88	219	1841.09	19.44	4	4	4	0	97.3	102.7	High	High
jgi	Clafu1 184993|scf7180000127339_G3532	6	18	2	2	353	40.6	5.33	122	1478.61	12.37	2	2	2	0	101.2	98.8	High	High
jgi	Clafu1 190631|scf7180000130340_G9326	7	18	2	2	196	22	11.22	206	1605.05	18.53	2	2	2	0	99.1	100.9	High	High
jgi	Clafu1 187034|scf7180000128985_G1358	7	18	2	2	380	43.9	8.44	235	1821.47	17.18	2	2	2	0	111.7	88.3	High	High
jgi	Clafu1 196038|scf7180000130884_G4922	9	18	3	3	356	37.8	5.96	146	1118.96	10.28	3	3	3	0	104.6	95.4	High	High
jgi	Clafu1 195182|scf7180000130804_G10297	6	18	3	3	722	76.7	9.28	137	1348.84	11.17	3	3	3	0	90.2	109.8	High	High
jgi	Clafu1 184742|scf7180000127302_G141	15	18	3	3	212	23.3	5.67	181	1328.71	14	3	3	3	0	100	100	High	High
jgi	Clafu1 189651|scf7180000130280_G7099	4	18	2	2	455	50	5.67	167	1331.43	11.9	2	2	2	0	98.1	101.9	High	High
jgi	Clafu1 194896|scf7180000130789_G8379	2	18	2	2	570	64.3	6.14	145	1910.94	13.89	2	2	2	0	110.9	89.1	High	High
jgi	Clafu1 196679|scf7180000130930_G11895	2	18	2	2	1061	117.8	5.6	158	1216.62	15.05	2	2	2	0	102.4	97.6	High	High
jgi	Clafu1 184967|scf7180000127332_G7679	9	18	2	2	315	33.8	5.08	116	1475.24	14.97	2	2	2	0	95.9	104.1	High	High
jgi	Clafu1 191069|scf7180000130383_G11912	2	18	2	2	527	59.1	8.48	220	1533.72	14.33	2	2	2	0	108.3	91.7	High	High
jgi	Clafu1 195103|scf7180000130799_G12322	2	18	2	2	481	52.4	6.01	63	868.43	7.03	2	2	2	0	83.4	116.6	High	High
jgi	Clafu1 185586|scf7180000127713_G9522	6	18	3	3	631	70	6.51	57	979.43	12	3	3	3	0	113.4	86.6	High	High
jgi	Clafu1 188785|scf7180000130099_G6500	8	18	4	4	430	47.6	6.61	128	1818.51	11.89	3	4	3	0	93.5	106.5	High	High
jgi	Clafu1 196835|scf7180000130934_G2488	5	18	2	2	500	54	6.86	235	1629.57	15.53	2	2	2	0	96.3	103.7	High	High
jgi	Clafu1 189154|scf7180000130135_G12140	5	17	2	2	403	45	8.95	166	1222.03	9.21	2	2	2	0	77.3	122.7	High	High
jgi	Clafu1 192972|scf7180000130674_G9063	7	17	3	3	371	41.1	6.15	126	1149.16	11.93	3	3	3	0	103.3	96.7	High	High
jgi	Clafu1 195850|scf7180000130864_G6224	11	17	4	4	244	28.1	7.15	111	1066.06	9.7	4	4	4	0	57.1	142.9	High	High
jgi	Clafu1 192609|scf7180000130653_G13949	3	16	2	2	985	107.5	7.66	198	2386.3	18.64	2	2	2	0	82.2	117.8	High	High
jgi	Clafu1 185503|scf7180000127713_G8826	6	16	4	4	724	82	6.37	82	1050.71	11.49	4	4	4	0	107.8	92.2	High	High
jgi	Clafu1 183673|scf7180000126220_G2225	24	16	2	2	94	10.2	10.23	221	1865.17	12.72	2	2	1	0	105.2	94.8	High	High
jgi	Clafu1 195520|scf7180000130842_G12570	11	16	4	4	438	47.4	6.76	178	1572.47	8.65	4	4	4	0	123.2	76.8	High	High
jgi	Clafu1 183773|scf7180000126256_G1959	13	16	3	3	286	32.5	5.45	79	1475.34	8.94	3	3	2	0	101.2	98.8	High	High
jgi	Clafu1 192220|scf7180000130553_G11730	11	15	3	3	245	26.8	4.92	99	1214.66	14.55	3	3	3	0	100.6	99.4	High	High
jgi	Clafu1 187538|scf7180000129162_G5978	9	15	2	2	150	16.7	8.16	114	1178.92	12.47	2	2	2	0	95.3	104.7	High	High
jgi	Clafu1 191856|scf7180000130468_G3192	9	15	3	3	316	35.1	6.84	125	1203.04	14.95	3	3	3	0	98.3	101.7	High	High
jgi	Clafu1 193938|scf7180000130743_G6330	2	15	3	3	1868	204.8	6.51	123	1261.37	11.28	3	3	3	0	68.6	131.4	High	High
jgi	Clafu1 195478|scf7180000130842_G12528	4	15	3	3	1049	118.3	6.65	138	1673.58	12.97	3	3	3	0	99.8	100.2	High	High
jgi	Clafu1 188293|scf7180000130017_G7369	7	15	3	3	461	51	5.73	60	990.83	7.1	3	3	3	0	121.4	78.6	High	High
jgi	Clafu1 192082|scf7180000130545_G5827	2	15	2	2	1006	104	5.81	164	2529.11	20.23	2	2	2	0	104.9	95.1	High	High
jgi	Clafu1 195071|scf7180000130795_G10239	19	15	2	2	192	22.1	5.25	119	1429.32	13.91	2	2	2	0	103.1	96.9	High	High
jgi	Clafu1 194688|scf7180000130784_G5145	6	15	3	3	713	75.1	7.37	106	1735.66	13.89	3	3	3	0	96.7	103.3	High	High
jgi	Clafu1 194525|scf7180000130776_G4307	8	15	3	3	445	48.5	7.14	159	1394.04	11.65	3	3	3	0	98.8	101.2	High	High
jgi	Clafu1 189897|scf7180000130297_G521	3	15	4	4	1188	131	6.3	79	879.46	12.75	4	3	4	0	104.4	95.6	High	High
jgi	Clafu1 185901|scf7180000127883_G4383	5	15	2	2	505	56.7	5.95	115	1052.48	11.09	2	2	2	0	98.9	101.1	High	High
jgi	Clafu1 187649|scf7180000129253_G1391	2	15	3	3	1679	189.7	5.35	148	1211.46	11.1	3	3	3	0	100	100	High	High
jgi	Clafu1 188014|scf7180000129986_G11282	6	15	2	2	486	52.8	4.78	111	1239.12	10.89	2	2	2	0	94.1	105.9	High	High
jgi	Clafu1 191233|scf7180000130397_G1796	9	15	3	3	438	47.3	5.49	112	1136.47	15.05	3	3	3	0	105.1	94.9	High	High
jgi	Clafu1 185813|scf7180000127866_G4665	5	15	2	2	443	51.8	6.65	210	1142.78	16.35	2	2	2	0	89.5	110.5	High	High
jgi	Clafu1 184243|scf7180000126902_G92	10	14	3	3	192	21.8	9.48	179	1147.41	9.55	3	3	3	0	93.1	106.9	High	High
jgi	Clafu1 192429|scf7180000130614_G953	5	14	2	2	427	46.4	9.14	146	1208.68	6.28	2	2	2	0	104.3	95.7	High	High
jgi	Clafu1 190797|scf7180000130355_G8238	25	14	4	4	169	19.5	4.61	44	1044.06	12.21	4	4	3	0	97.3	102.7	High	High
jgi	Clafu1 193233|scf7180000130682_G9808	3	14	3	3	765	87.6	6.81	135	1164.3	13.94	3	2	3	0	103.8	96.2	High	High
jgi	Clafu1 187496|scf7180000129134_G3502	8	13	3	3	481	53.2	5.83	122	1066.15	11.88	3	2	3	0	99.9	100.1	High	High
jgi	Clafu1 194491|scf7180000130775_G1933	10	13	3	3	374	42.6	9.48	117	985.32	10.71	3	3	3	0	97.1	102.9	High	High
jgi	Clafu1 187775|scf7180000129466_G1437	7	13	3	3	485	54.7	6.57	43	1025.9	6.02	3	3	3	0	129.9	70.1	High	High
jgi	Clafu1 193291|scf7180000130683_G4609	2	13	2	2	414	47.4	5.67	86	996.88	9.88	2	2	2	0	107.4	92.6	High	High
jgi	Clafu1 187051|scf7180000128985_G1375	5	13	3	3	703	78.1	8.05	107	799.31	5.78	3	3	3	0	84.9	115.1	High	High
jgi	Clafu1 185002|scf7180000127350_G8011	2	12	2	2	1221	134.2	6.61	142	1070.23	9.88	2	2	2	0	102.8	97.2	High	High
jgi	Clafu1 196526|scf7180000130911_G13022	3	12	2	2	415	45.6	8.5	134	951.39	10.69	2	2	2	0	99	101	High	High
jgi	Clafu1 196862|scf7180000130935_G11971	5	12	2	2	497	53.7	5.85	145	1093.82	10.74	2	2	2	0	94.5	105.5	High	High
jgi	Clafu1 186666|scf7180000128549_G3227	4	12	2	2	445	49.4	7.99	144	808.47	9.64	2	2	2	0	107.6	92.4	High	High
jgi	Clafu1 187961|scf7180000129820_G11504	1	12	2	2	1877	207.5	6.32	56	1026.03	6.9	2	2	2	0	110.7	89.3	High	High
jgi	Clafu1 191126|scf7180000130384_G7557	3	12	2	2	566	60.9	5.15	179	932.9	9.26	2	2	2	0	106.2	93.8	High	High
jgi	Clafu1 187836|scf7180000129586_G4944	5	12	2	2	217	25.1	10.78	120	930.42	7.12	2	2	2	0	105	95	High	High
jgi	Clafu1 186491|scf7180000128495_G13333	7	12	2	2	282	30.5	6.04	109	721.62	8.71	2	2	2	0	98.6	101.4	High	High
jgi	Clafu1 191718|scf7180000130427_G3039	4	12	2	2	669	74	6.64	61	801.13	8.22	2	2	2	0	96.8	103.2	High	High
jgi	Clafu1 183720|scf7180000126237_G11570	5	12	2	2	537	59.5	6.65	130	984.53	9.03	2	2	2	0	97.1	102.9	High	High
jgi	Clafu1 186592|scf7180000128508_G10798	8	12	2	2	266	28.6	6.52	124	929.72	9	2	2	2	0	100.9	99.1	High	High
jgi	Clafu1 191236|scf7180000130397_G1799	2	12	2	2	1107	123.7	7.12	104	764.46	10.44	2	2	2	0	60.7	139.3	High	High
jgi	Clafu1 186506|scf7180000128495_G13839	2	12	2	2	891	99	7.77	73	827.9	5.81	2	2	2	0	99.2	100.8	High	High
jgi	Clafu1 189541|scf7180000130264_G1298	13	12	2	2	111	12.3	8.97	95	1019.26	9.69	2	2	2	0	93.8	106.2	High	High
jgi	Clafu1 195782|scf7180000130861_G3377	3	12	2	2	752	81.9	6.3	88	837.57	7.63	2	2	2	0	103.1	96.9	High	High
jgi	Clafu1 187473|scf7180000129134_G3479	6	12	2	2	344	37.5	5.82	117	895.69	8.72	2	2	2	0	91.3	108.7	High	High
jgi	Clafu1 185061|scf7180000127363_G9678	13	12	3	2	274	30.4	5.05	132	998.83	10.72	3	3	3	0	104.4	95.6	High	High
jgi	Clafu1 193130|scf7180000130679_G6820	2	12	2	2	944	103.7	5.73	110	883.6	9.24	2	2	2	0	77.4	122.6	High	High
jgi	Clafu1 195655|scf7180000130859_G851	5	12	2	2	665	74.7	7.14	155	1124.88	11.5	2	2	2	0	108.1	91.9	High	High
jgi	Clafu1 185470|scf7180000127693_G11011	3	12	2	2	933	103.5	5.72	105	1085.52	10.26	2	2	2	0	100.2	99.8	High	High
jgi	Clafu1 196426|scf7180000130908_G10368	4	12	2	2	745	85.6	7.8	120	1089.23	11.49	2	2	2	0	95.6	104.4	High	High
jgi	Clafu1 197444|scf7180000130988_G11202	13	12	2	2	205	22.9	6.81	170	870.98	4.6	2	2	2	0	87.7	112.3	High	High
jgi	Clafu1 197368|scf7180000130988_G11126	6	12	2	2	437	48.5	6.61	89	1061.89	9.79	2	2	2	0	95.8	104.2	High	High
jgi	Clafu1 190546|scf7180000130334_G7847	15	12	2	2	229	24.6	5.92	69	948.87	10.3	2	2	2	0	96	104	High	High
jgi	Clafu1 191425|scf7180000130411_G6162	1	11	2	2	2185	236.2	6.54	93	718.39	4.2	2	2	2	0	101	99	High	High
jgi	Clafu1 186512|scf7180000128495_G13845	4	11	2	2	705	79.5	5.97	64	632.95	10.92	2	2	2	0	103.7	96.3	High	High
jgi	Clafu1 187993|scf7180000129978_G9132	12	11	2	2	101	11	6.52	78	1017.67	3.5	2	2	2	0	4.9	195.1	High	High
jgi	Clafu1 188120|scf7180000130006_G2652	6	11	2	2	461	49.8	7.44	36	822.13	4.31	2	2	2	0	95.6	104.4	High	High
jgi	Clafu1 192541|scf7180000130640_G7244	3	11	2	2	1065	116.2	6.6	86	1241.64	6.72	2	2	2	0	106.3	93.7	High	High
jgi	Clafu1 188939|scf7180000130118_G7486	11	11	2	2	190	21.8	7.52	48	451.18	7.38	2	2	2	0	90.4	109.6	High	High
jgi	Clafu1 194380|scf7180000130771_G12668	6	10	3	3	511	55.9	7.31	79	670.62	6.71	2	2	3	0	99.4	100.6	High	High
jgi	Clafu1 192986|scf7180000130674_G9077	10	9	2	2	353	37.7	7.42	112	953.73	9.45	2	2	2	0	86.7	113.3	High	High
jgi	Clafu1 195746|scf7180000130861_G3341	6	9	2	2	384	41.6	7.49	103	854.72	8.05	2	2	2	0	111.7	88.3	High	High
jgi	Clafu1 196040|scf7180000130884_G4924	2	9	2	2	1009	113.7	7.18	81	692.14	5.42	2	2	2	0	97	103	High	High
jgi	Clafu1 192479|scf7180000130629_G9257	10	9	2	2	253	27.9	8.63	80	984.64	6.35	2	2	2	0	99.4	100.6	High	High
jgi	Clafu1 183939|scf7180000126528_G3392	3	9	2	2	346	37.8	5.67	91	883.88	7.99	2	2	2	0	99.8	100.2	Peak Found	High
jgi	Clafu1 186058|scf7180000128009_G2677	4	9	2	2	543	59	5.94	84	618.15	3.87	2	2	2	0	134.6	65.4	High	High
jgi	Clafu1 192406|scf7180000130584_G3057	3	9	2	2	600	68.1	7.03	56	461.45	3.72	2	2	2	0	93.4	106.6	High	High
jgi	Clafu1 184887|scf7180000127325_G13966	3	9	2	2	861	98.1	5.24	56	727.43	4.21	2	2	2	0	92.9	107.1	High	High
jgi	Clafu1 194281|scf7180000130764_G2369	13	9	2	2	148	16.1	9.89	59	805.25	6.35	2	2	2	0	106.7	93.3	High	High
jgi	Clafu1 192553|scf7180000130651_G432	3	9	2	2	387	42.7	6.27	75	577.48	2.58	2	2	2	0	103.5	96.5	High	High
jgi	Clafu1 188092|scf7180000130002_G6031	6	9	2	2	388	41.7	6.65	83	518.27	3.75	2	2	2	0	99.2	100.8	High	High
jgi	Clafu1 189860|scf7180000130297_G484	3	9	2	2	601	65.9	7.03	62	442.91	0	2	2	2	0	91.7	108.3	High	High
jgi	Clafu1 195016|scf7180000130789_G8499	7	9	2	2	295	32.4	7.94	51	1353.39	4.03	1	2	1	0	95.5	104.5	High	High
jgi	Clafu1 188827|scf7180000130099_G8075	4	9	2	2	506	54.3	6.46	92	651.6	2.27	2	2	2	0	87.7	112.3	High	High
jgi	Clafu1 196337|scf7180000130908_G9605	5	9	2	2	406	43	5.03	109	784.33	7.28	2	2	2	0	107.9	92.1	High	High
jgi	Clafu1 196721|scf7180000130931_G4526	3	9	2	2	884	98	7.14	128	706.41	6.45	2	2	2	0	85.7	114.3	High	High
jgi	Clafu1 190951|scf7180000130368_G13268	13	9	2	2	135	15.7	10.68	70	575.81	6.22	2	2	2	0	101.7	98.3	High	High
jgi	Clafu1 183710|scf7180000126237_G11560	1	9	2	2	1892	207.5	6.19	109	787.13	8.75	2	2	2	0	105.6	94.4	High	High
jgi	Clafu1 193923|scf7180000130743_G6315	8	8	3	3	371	40.1	6.8	34	775.63	4.6	1	3	1	0	94.4	105.6	High	High
jgi	Clafu1 196294|scf7180000130907_G9148	7	8	2	2	411	45.1	7.96	54	633.5	3.68	2	2	1	0	86.6	113.4	High	High
jgi	Clafu1 192514|scf7180000130640_G7217	13	8	2	2	181	17.8	5.57	79	617.35	5.94	2	1	1	0	108	92	High	High
jgi	Clafu1 185106|scf7180000127441_G6546	9	8	2	2	162	18.5	10.96	81	348.13	5.72	2	1	2	0	112.7	87.3	High	High
jgi	Clafu1 184964|scf7180000127332_G7676	4	8	2	2	426	46.8	6.48	74	553.55	3.87	1	2	2	0	93	107	High	High
jgi	Clafu1 194900|scf7180000130789_G8383	7	7	2	2	394	43.1	6.48	59	384.65	6.54	2	2	2	0	98.7	101.3	High	High
jgi	Clafu1 185231|scf7180000127501_G12860	8	7	2	2	224	24.1	8.22	47	423.02	5.02	2	1	1	0	95.5	104.5	High	High
jgi	Clafu1 188859|scf7180000130099_G8107	5	6	2	2	351	39.4	6.44	48	405.18	4.87	2	2	2	0	82.1	117.9	High	High
jgi	Clafu1 185234|scf7180000127501_G12863	8	6	2	2	325	36.6	7.91	56	363.67	4.13	2	2	2	0	80.9	119.1	High	High
jgi	Clafu1 187612|scf7180000129187_G9229	3	6	2	2	559	60.8	6.34	67	343.87	2.07	2	2	2	0	118.5	81.5	Peak Found	High
jgi	Clafu1 185883|scf7180000127883_G4365	11	6	2	2	234	27.5	6.34	43	404.38	4.74	2	2	2	0	97.4	102.6	Peak Found	High

### Sheet: Cher-RC3-RT-Pep
Accession	Description	Coverage [%]	# PSMs	# Peptides	# Unique Peptides	# AAs	MW [kDa]	calc. pI	Score Mascot: Mascot	Score MS Amanda 2.0: MS Amanda 2.0	Score Sequest HT: Sequest HT	# Peptides (by Search Engine): Mascot	# Peptides (by Search Engine): MS Amanda 2.0	# Peptides (by Search Engine): Sequest HT	# Razor Peptides	Abundances (Scaled): F1: Sample	Abundances (Scaled): F2: Sample	Found in Sample: [S1] F1: Sample	Found in Sample: [S2] F2: Sample
jgi	Clafu1 185311|scf7180000127591_G9923	9	436	20	20	1410	156	8.62	2883	33965.6	362.09	20	20	20	0	98.2	101.8	High	High
	Annotated Sequence	Modifications	Qvality PEP	Qvality q-value	# Protein Groups	# Proteins	# PSMs	Master Protein Accessions	Positions in Master Proteins	# Missed Cleavages	Theo. MH+ [Da]	# Razor Quan Results	Abundances (Scaled): F1: Sample	Abundances (Scaled): F2: Sample	Quan Info	Found in Sample: [S1] F1: Sample	Found in Sample: [S2] F2: Sample	Confidence (by Search Engine): Mascot	Confidence (by Search Engine): MS Amanda 2.0	Confidence (by Search Engine): Sequest HT	Charge (by Search Engine): Mascot	Charge (by Search Engine): MS Amanda 2.0	Charge (by Search Engine): Sequest HT	m/z [Da] (by Search Engine): Mascot	m/z [Da] (by Search Engine): MS Amanda 2.0	m/z [Da] (by Search Engine): Sequest HT	RT [min] (by Search Engine): Mascot	RT [min] (by Search Engine): MS Amanda 2.0	RT [min] (by Search Engine): Sequest HT	Percolator q-Value (by Search Engine): Mascot	Percolator q-Value (by Search Engine): MS Amanda 2.0	Percolator q-Value (by Search Engine): Sequest HT	Percolator PEP (by Search Engine): Mascot	Percolator PEP (by Search Engine): MS Amanda 2.0	Percolator PEP (by Search Engine): Sequest HT	XCorr (by Search Engine): Sequest HT	Amanda Score (by Search Engine): MS Amanda 2.0	Ions Score (by Search Engine): Mascot	Top Apex RT [min]	Sequence in Protein	Positions in Protein	Peptide Group Modifications in Protein	Quan Usage
	[K].FSELLEK.[I]		0.0759121	0.00164362	1	1	74	jgi	jgi [1321-1327]	0	865.467	0	101.2	98.8		High	High	High	High	High	2	2	2	433.237	433.237	433.237	49.6985	44.7166	45.3033	0.0005764	0.001148	0.005302	0.01653	0.05887	0.08727	2.12	190.19	37	45.02	K.FSELLEK.I	[1321-1327]		Used
	[K].FSELLEKIDRR.[S]		0.00181169	0	1	1	60	jgi	jgi [1321-1331]	2	1405.78	0	99.5	100.5		High	High	High	High	High	2	2	3	703.392	703.392	469.265	60.4607	60.4607	60.6909	0	0	0	0.0001392	0.003731	0.002221	2.91	239.99	38	60.22	K.FSELLEKIDRR.S	[1321-1331]		Used
	[R].QTVAVGVIK.[S]		0.0046924	0	1	1	45	jgi	jgi [1380-1388]	0	914.567	0	106.6	93.4		High	High	High	High	High	2	2	2	457.787	457.787	457.787	39.1416	39.1416	38.9155	0	0	0	0.00991	0.006339	0.005151	2.78	196.8	57	38.84	R.QTVAVGVIK.S	[1380-1388]		Used
	[R].DMRQTVAVGVIK.[S]	1xOxidation [M2]	0.000174788	0	1	1	33	jgi	jgi [1377-1388]	1	1332.73	0	104.3	95.7		High	High	High	High	High	2	2	3	666.868	666.869	444.915	39.9432	40.4538	40.3005	0	0	0	0.003583	1.075e-05	0.0008171	3.9	444.34	16	40.42	R.DMRQTVAVGVIK.S	[1377-1388]	1xOxidation [M1378]	Used
	[K].IGGIGTVPVGR.[V]		0.000527461	0	1	1	33	jgi	jgi [1205-1215]	0	1025.61	0	94.2	105.8		High	High	High	High	High	2	2	2	513.308	513.309	513.309	62.637	61.9817	61.9817	0	0	0	0.001011	9.752e-05	9.373e-05	3.02	279.7	44	61.08	K.IGGIGTVPVGR.V	[1205-1215]		Used
	[K].SIEASPKFIKSGDAAIVK.[M]		8.85765e-05	0	1	1	30	jgi	jgi [1335-1352]	2	1861.04	0	98.9	101.1		High	High	High	High	High	2	3	3	931.025	621.019	621.019	58.1721	58.1963	58.4313	0	0	0	0.001264	2.398e-05	1.943e-05	4.54	360.67	37	57.97	K.SIEASPKFIKSGDAAIVK.M	[1335-1352]		Used
	[K].SGDAAIVK.[M]		0.0368768	0	1	1	21	jgi	jgi [1345-1352]	0	760.42	0	87.3	112.7		High	High	High	High	High	2	2	2	380.713	380.714	380.714	18.1017	17.7423	17.7423	0.0005764	0	0	0.0124	0.01249	0.01119	2.87	241.2	66	18.05	K.SGDAAIVK.M	[1345-1352]		Used
	[K].AGMVVTFAPAGVTTEVK.[S]	1xOxidation [M3]	6.85903e-07	0	1	1	21	jgi	jgi [1223-1239]	0	1693.88	0	100.5	99.5		High	High	High	High	High	2	2	2	847.444	847.444	847.445	78.7687	78.5266	79.0322	0	0	0	1.193e-06	3.092e-08	5.306e-08	4.32	499.65	41	78.84	K.AGMVVTFAPAGVTTEVK.S	[1223-1239]	1xOxidation [M1225]	Used
	[K].FSELLEKIDR.[R]		0.000441075	0	1	1	18	jgi	jgi [1321-1330]	1	1249.68	0	98.6	101.4		High	High	High	High	High	2	2	2	625.342	625.342	625.344	67.9397	67.9397	68.2712	0	0	0	8.471e-05	0.0002336	0.0003605	2.91	297.61	57	68.09	K.FSELLEKIDR.R	[1321-1330]		Used
	[K].FIKSGDAAIVK.[M]		0.000534585	0	1	1	15	jgi	jgi [1342-1352]	1	1148.67	0	78.1	121.9		High	High	High	High	High	3	2	3	383.56	574.837	383.56	25.6669	26.036	25.6669	0	0	0	0.0007158	0.0001519	0.01988	2.65	312.35	31	25.79	K.FIKSGDAAIVK.M	[1342-1352]		Used
	[R].SGKSIEASPKFIK.[S]		0.0029886	0	1	1	15	jgi	jgi [1332-1344]	2	1391.79	0	100.9	99.1		High	High	High	High	High	3	3	3	464.601	464.601	464.601	21.029	21.029	21.029	0	0	0	0.0004697	0.0005282	0.0004225	4.48	350.87	15	21.08	R.SGKSIEASPKFIK.S	[1332-1344]		Used
	[R].TIEKFEK.[E]		0.161382	0.00968873	1	1	12	jgi	jgi [990-996]	1	894.493	0	93.5	106.5		High	High	High	High	High	2	2	2	447.75	447.75	447.75	18.5329	18.0248	18.0248	0.004055	0.006688	0.002141	0.05974	0.1082	0.05007	2.29	203.6	32	17.97	R.TIEKFEK.E	[990-996]		Used
	[K].IGGIGTVPVGRVETGVIK.[A]		0.00017169	0	1	1	12	jgi	jgi [1205-1222]	1	1752.04	0	94.7	105.3		High	High	High	High	High	3	3	3	584.684	584.684	584.684	75.8448	76.3576	76.5559	0	0	0	2.523e-05	2.73e-05	1.204e-05	3.89	345.85	28	76.01	K.IGGIGTVPVGRVETGVIK.A	[1205-1222]		Used
	[K].QLIVAINK.[M]		0.0443365	0	1	1	11	jgi	jgi [1099-1106]	0	898.572	0	97.9	102.1		High	High	High	High	High	2	2	2	449.79	449.79	449.789	56.287	55.6698	55.7486	0.0005764	0	0	0.01433	0.009699	0.009127	2.67	213.27	28	55.54	K.QLIVAINK.M	[1099-1106]		Used
	[R].VETGVIKAGMVVTFAPAGVTTEVK.[S]	1xOxidation [M10]	8.35055e-07	0	1	1	9	jgi	jgi [1216-1239]	1	2420.31	0	88.7	111.3		High	High	High	High	High	3	3	3	807.441	807.442	807.442	81.9228	81.8498	81.8498	0	0	0	7.843e-09	4.385e-08	4.711e-09	5.6	419.12	54	81.94	R.VETGVIKAGMVVTFAPAGVTTEVK.S	[1216-1239]	1xOxidation [M1225]	Used
	[K].QLIVAINKMDTTK.[W]	1xOxidation [M9]	1.14247e-05	0	1	1	9	jgi	jgi [1099-1111]	1	1490.82	0	88.2	111.8		High	High	High	High	High	3	3	3	497.613	497.613	497.613	41.1345	41.646	41.646	0	0	0	5.248e-06	1.539e-07	7.283e-06	3.58	499.64	30	41.11	K.QLIVAINKMDTTK.W	[1099-1111]	1xOxidation [M1107]	Used
	[R].TIEKFEKEAAELGK.[G]		0.000334279	0	1	1	6	jgi	jgi [990-1003]	2	1592.85	0	133.1	66.9		High	High	High	High	High	3	3	3	531.622	531.622	531.622	58.25	58.25	58.25	0	0	0	1.617e-05	0.0001409	0.0002977	2.25	254.62	47	58.18	R.TIEKFEKEAAELGK.G	[990-1003]		Used
	[R].LPLQDVYK.[I]		0.0226927	0	1	1	6	jgi	jgi [1197-1204]	0	975.551	0	97.2	102.8		High	High	High	High	High	2	2	2	488.279	488.279	488.279	63.1962	62.8566	63.1962	0	0	0	0.003501	0.01639	0.01046	2.13	197.77	41	63.11	R.LPLQDVYK.I	[1197-1204]		Used
	[K].IGGIGTVPVGRVETGVIKAGMVVTFAPAGVTTEVK.[S]	1xOxidation [M21]	2.35461e-08	0	1	1	3	jgi	jgi [1205-1239]	2	3426.9	0	139.1	60.9		High	Peak Found	High	High	High	4	4	4	857.479	857.479	857.479	90.0288	90.0288	90.0288	0	0	0	8.374e-11	4.555e-08	4.819e-09	5.05	317.31	40	90.08	K.IGGIGTVPVGRVETGVIKAGMVVTFAPAGVTTEVK.S	[1205-1239]	1xOxidation [M1225]	Used
	[R].EHALLAYTLGVK.[Q]		0.0575888	0.00164362	1	1	3	jgi	jgi [1087-1098]	0	1314.74	0	89.6	110.4		High	Peak Found	High	High	High	3	3	3	438.919	438.919	438.919	75.2479	75.2479	75.2479	0.0005764	0.0008809	0.0006413	0.01154	0.03481	0.03669	1.94	233.11	48	75.03	R.EHALLAYTLGVK.Q	[1087-1098]		Used
jgi	Clafu1 196531|scf7180000130911_G13027	28	285	24	23	651	70.6	5.12	2680	28264.5	264.97	24	24	24	1	99.7	100.3	High	High
	Annotated Sequence	Modifications	Qvality PEP	Qvality q-value	# Protein Groups	# Proteins	# PSMs	Master Protein Accessions	Positions in Master Proteins	# Missed Cleavages	Theo. MH+ [Da]	# Razor Quan Results	Abundances (Scaled): F1: Sample	Abundances (Scaled): F2: Sample	Quan Info	Found in Sample: [S1] F1: Sample	Found in Sample: [S2] F2: Sample	Confidence (by Search Engine): Mascot	Confidence (by Search Engine): MS Amanda 2.0	Confidence (by Search Engine): Sequest HT	Charge (by Search Engine): Mascot	Charge (by Search Engine): MS Amanda 2.0	Charge (by Search Engine): Sequest HT	m/z [Da] (by Search Engine): Mascot	m/z [Da] (by Search Engine): MS Amanda 2.0	m/z [Da] (by Search Engine): Sequest HT	RT [min] (by Search Engine): Mascot	RT [min] (by Search Engine): MS Amanda 2.0	RT [min] (by Search Engine): Sequest HT	Percolator q-Value (by Search Engine): Mascot	Percolator q-Value (by Search Engine): MS Amanda 2.0	Percolator q-Value (by Search Engine): Sequest HT	Percolator PEP (by Search Engine): Mascot	Percolator PEP (by Search Engine): MS Amanda 2.0	Percolator PEP (by Search Engine): Sequest HT	XCorr (by Search Engine): Sequest HT	Amanda Score (by Search Engine): MS Amanda 2.0	Ions Score (by Search Engine): Mascot	Top Apex RT [min]	Sequence in Protein	Positions in Protein	Peptide Group Modifications in Protein	Quan Usage
	[K].IDKSSVHEIVLVGGSTR.[I]		1.89897e-09	0	1	1	27	jgi	jgi [324-340]	1	1796.99	0	98.1	101.9		High	High	High	High	High	2	3	3	898.996	599.667	599.667	59.5065	60.0455	60.0455	0	0	0	7.615e-08	8.095e-11	1.387e-10	5.63	548.39	79	59.59	K.IDKSSVHEIVLVGGSTR.I	[324-340]		Used
	[K].STAGDTHLGGEDFDNR.[L]		2.67203e-05	0	1	1	27	jgi	jgi [219-234]	0	1691.73	0	107.2	92.8		High	High	High	High	High	2	3	3	846.364	564.58	564.58	31.1457	31.0182	31.0182	0	0	0	0.001801	1.472e-06	3.968e-06	3.76	352.87	42	30.91	K.STAGDTHLGGEDFDNR.L	[219-234]		Used
	[K].HFPFKVIEK.[A]		0.00192868	0	1	1	25	jgi	jgi [87-95]	1	1144.65	0	108.2	91.8		High	High	High	High	High	3	3	3	382.221	382.222	382.222	48.2563	47.2433	47.2433	0	0	0	0.004542	0.0001398	0.0001343	3.1	308.53	27	47.08	K.HFPFKVIEK.A	[87-95]		Used
	[K].FQDAEVQADMKHFPFK.[V]	1xOxidation [M10]	0.00941148	0	1	1	23	jgi	jgi [76-91]	1	1953.92	0	91.9	108.1		High	High	High	High	High	4	3	4	489.234	651.978	489.234	64.5869	64.6306	64.5869	0	0	0	0.004981	0.00432	0.0192	2.95	258.3	15	64.29	K.FQDAEVQADMKHFPFK.V	[76-91]	1xOxidation [M85]	Used
	[K].SSVHEIVLVGGSTR.[I]		0.000781761	0	1	1	18	jgi	jgi [327-340]	0	1440.78	0	104.5	95.5		High	High	High	High	High	2	2	3	720.891	720.895	480.932	48.7466	49.3099	49.4856	0	0	0	0.00266	0.0002615	0.0001783	3.69	268.93	43	48.86	K.SSVHEIVLVGGSTR.I	[327-340]		Used
	[K].FQDAEVQADMKHFPFKVIEK.[A]	1xOxidation [M10]	0.000248848	0	1	1	16	jgi	jgi [76-95]	2	2423.21	0	90.8	109.2		High	High	High	High	High	4	4	4	606.555	606.555	606.555	72.1442	72.1442	72.1442	0	0	0	2.452e-05	9.205e-06	7.166e-05	3.63	394.46	28	72.29	K.FQDAEVQADMKHFPFKVIEK.A	[76-95]	1xOxidation [M85]	Used
	[R].KFQDAEVQADMKHFPFK.[V]	1xOxidation [M11]	0.00159142	0	1	1	14	jgi	jgi [75-91]	2	2082.01	0	97.6	102.4		High	High	High	High	High	3	4	4	694.674	521.259	521.259	57.1985	57.5661	57.5661	0	0	0	0.003479	0.0001086	0.001189	3.7	381.66	14	56.9	R.KFQDAEVQADMKHFPFK.V	[75-91]	1xOxidation [M85]	Used
	[R].TTPSFVAFTDTER.[L]		0.000209023	0	1	1	12	jgi	jgi [35-47]	0	1471.71	0	97.6	102.4		High	High	High	High	High	2	2	2	736.356	736.358	736.357	79.5269	79.7795	79.2723	0	0	0	1.092e-05	2.882e-05	8.847e-05	2.9	308.24	44	79.46	R.TTPSFVAFTDTER.L	[35-47]		Used
	[R].KFQDAEVQADMK.[H]	1xOxidation [M11]	2.90656e-07	0	1	1	12	jgi	jgi [75-86]	1	1425.67	0	102.5	97.5		High	High	High	High	High	2	2	2	713.335	713.336	713.336	19.4911	19.6316	19.6316	0	0	0	5.834e-07	5.608e-09	3.684e-07	4.38	745.9	89	19.69	R.KFQDAEVQADMK.H	[75-86]	1xOxidation [M85]	Used
	[R].QATKDAGLIAGLNVLR.[I]		3.70198e-06	0	1	1	12	jgi	jgi [154-169]	1	1639.95	0	93.3	106.7		High	High	High	High	High	3	2	2	547.321	820.479	820.479	80.2934	80.6912	80.6912	0	0	0	0.006058	4.171e-07	1.851e-07	4.19	353.43	37	80.45	R.QATKDAGLIAGLNVLR.I	[154-169]		Used
	[R].LSKEEIER.[M]		0.0160553	0	1	1	12	jgi	jgi [509-516]	1	1003.54	0	99	101		High	High	High	High	High	3	2	3	335.185	502.275	335.185	17.1119	17.0484	17.9394	0	0.0008809	0.002932	0.005841	0.02807	0.06538	2.33	216.4	43	18.11	R.LSKEEIER.M	[509-516]		Used
	[K].IVITNDKGR.[L]		0.00377015	0	1	1	12	jgi	jgi [500-508]	1	1015.59	0	99.7	100.3		High	High	High	High	High	3	3	3	339.201	339.201	339.201	17.0741	17.8196	17.8196	0	0	0	0.0003524	0.001956	0.00309	2.87	249.81	62	17.99	K.IVITNDKGR.L	[500-508]		Used
	[R].DAKIDKSSVHEIVLVGGSTR.[I]		6.38808e-06	0	1	1	9	jgi	jgi [321-340]	2	2111.15	0	93.9	106.1		High	High	High	High	High	3	3	3	704.385	704.387	704.387	60.861	61.1034	61.1034	0	0	0	4.894e-07	3.346e-07	2.401e-07	4.09	467.54	44	61.02	R.DAKIDKSSVHEIVLVGGSTR.I	[321-340]		Used
	[R].NTTIPTKK.[S]		0.125585	0.0058537	2	2	9	jgi; jgi	jgi [449-456]; jgi [416-423]	1	902.531	0	87.2	112.8	Shared	High	High	High	High	High	2	2	2	451.769	451.769	451.769	15.2979	15.1788	15.1788	0.002863	0.001692	0.008482	0.03775	0.06731	0.1334	1.81	170.97	39	15.32	R.NTTIPTKK.S	[416-423]		Used
	[K].NGLESYAYSLK.[N]		0.000202581	0	1	1	6	jgi	jgi [539-549]	0	1244.62	0	92.3	107.7		High	High	High	High	High	2	2	2	622.812	622.812	622.812	74.2043	74.2043	73.9764	0	0	0	0.0001318	0.0001984	0.0001703	3.18	267.96	62	73.92	K.NGLESYAYSLK.N	[539-549]		Used
	[R].SINPDEAVAYGAAVQAAILSGDTSSK.[S]		5.6041e-09	0	1	1	6	jgi	jgi [360-385]	0	2535.26	0	98.1	101.9		High	High	High	High	High	3	3	3	845.755	845.757	845.755	99.7191	99.6532	99.7191	0	0	0	1.343e-11	5.246e-10	3.9e-10	4.91	489.31	77	99.68	R.SINPDEAVAYGAAVQAAILSGDTSSK.S	[360-385]		Used
	[K].FQDAEVQADMK.[H]	1xOxidation [M10]	0.000893977	0	1	1	6	jgi	jgi [76-86]	0	1297.57	0	107.7	92.3		High	High	High	High	High	2	2	2	649.289	649.29	649.289	23.165	22.9905	23.165	0	0	0	0.0002071	5.127e-05	0.0008373	3.09	412.99	42	23.28	K.FQDAEVQADMK.H	[76-86]	1xOxidation [M85]	Used
	[K].IDKSSVHEIVLVGGSTRIPK.[I]		0.000259067	0	1	1	6	jgi	jgi [324-343]	2	2135.22	0	111	89		High	High	High	High	High	4	4	4	534.56	534.56	534.56	66.5831	66.9025	66.9025	0	0	0	1.366e-05	9.727e-06	2.193e-05	4.91	351.89	30	66.72	K.IDKSSVHEIVLVGGSTRIPK.I	[324-343]		Used
	[R].IEIIANDQGNR.[T]		0.00387255	0	1	1	6	jgi	jgi [24-34]	0	1242.64	0	102.8	97.2		High	High	High	High	High	2	2	2	621.825	621.825	621.825	40.2797	40.2797	40.2797	0	0	0	0.0003664	0.001248	0.002043	2.44	265.4	69	40	R.IEIIANDQGNR.T	[24-34]		Used
	[K].DAGLIAGLNVLR.[I]		0.000181154	0	1	1	6	jgi	jgi [158-169]	0	1211.71	0	96.7	103.3		High	High	High	High	High	2	2	2	606.359	606.359	606.359	93.2242	93.2242	93.0932	0	0	0	3.114e-05	2.664e-05	8.057e-05	3.5	338.05	66	93.19	K.DAGLIAGLNVLR.I	[158-169]		Used
	[R].DDRIEIIANDQGNR.[T]		0.0122404	0	1	1	6	jgi	jgi [21-34]	1	1628.8	0	96.2	103.8		High	High	High	High	High	3	3	3	543.605	543.605	543.606	56.242	56.242	56.6107	0	0.0003337	0.002932	0.001582	0.01991	0.06168	2.6	227.68	42	56.23	R.DDRIEIIANDQGNR.T	[21-34]		Used
	[R].IINEPTAAAIAYGLDK.[K]		2.73131e-06	0	1	1	6	jgi	jgi [170-185]	0	1659.9	0	103.5	96.5		High	High	High	High	High	2	2	2	830.452	830.452	830.452	84.528	84.528	84.3941	0	0	0	3.562e-08	5.019e-07	2.317e-06	3.85	342.24	94	84.5	R.IINEPTAAAIAYGLDK.K	[170-185]		Used
	[R].IINEPTAAAIAYGLDKK.[T]		7.17571e-06	0	1	1	6	jgi	jgi [170-186]	1	1787.99	0	101.9	98.1		High	High	High	High	High	3	3	3	596.668	596.669	596.668	77.9986	77.7401	77.9986	0	0	0	1.467e-06	2.153e-07	1.11e-06	4.26	402.35	58	77.88	R.IINEPTAAAIAYGLDKK.T	[170-186]		Used
	[K].TNKIVITNDKGR.[L]		0.00018525	0	1	1	3	jgi	jgi [497-508]	2	1358.78	0	21.4	178.6		Not Found	High	High	High	High	3	3	3	453.596	453.596	453.596	17.5181	17.5181	17.5181	0	0	0	3.22e-05	8.042e-06	3.361e-06	4.55	358.88	56	17.51	K.TNKIVITNDKGR.L	[497-508]		Used
jgi	Clafu1 189818|scf7180000130291_G4983	48	268	24	24	375	41.6	5.69	2352	31769	247.42	24	24	23	0	99.5	100.5	High	High
	Annotated Sequence	Modifications	Qvality PEP	Qvality q-value	# Protein Groups	# Proteins	# PSMs	Master Protein Accessions	Positions in Master Proteins	# Missed Cleavages	Theo. MH+ [Da]	# Razor Quan Results	Abundances (Scaled): F1: Sample	Abundances (Scaled): F2: Sample	Quan Info	Found in Sample: [S1] F1: Sample	Found in Sample: [S2] F2: Sample	Confidence (by Search Engine): Mascot	Confidence (by Search Engine): MS Amanda 2.0	Confidence (by Search Engine): Sequest HT	Charge (by Search Engine): Mascot	Charge (by Search Engine): MS Amanda 2.0	Charge (by Search Engine): Sequest HT	m/z [Da] (by Search Engine): Mascot	m/z [Da] (by Search Engine): MS Amanda 2.0	m/z [Da] (by Search Engine): Sequest HT	RT [min] (by Search Engine): Mascot	RT [min] (by Search Engine): MS Amanda 2.0	RT [min] (by Search Engine): Sequest HT	Percolator q-Value (by Search Engine): Mascot	Percolator q-Value (by Search Engine): MS Amanda 2.0	Percolator q-Value (by Search Engine): Sequest HT	Percolator PEP (by Search Engine): Mascot	Percolator PEP (by Search Engine): MS Amanda 2.0	Percolator PEP (by Search Engine): Sequest HT	XCorr (by Search Engine): Sequest HT	Amanda Score (by Search Engine): MS Amanda 2.0	Ions Score (by Search Engine): Mascot	Top Apex RT [min]	Sequence in Protein	Positions in Protein	Peptide Group Modifications in Protein	Quan Usage
	[R].VAPEEHPVLLTEAPINPK.[S]		9.41826e-08	0	1	1	24	jgi	jgi [96-113]	0	1954.06	0	92.8	107.2		High	High	High	High	High	3	2	2	652.027	977.536	977.536	75.465	75.1225	75.1225	0	0	0	3.565e-08	1.268e-09	4.005e-10	5.21	582.82	40	74.96	R.VAPEEHPVLLTEAPINPK.S	[96-113]		Used
	[R].MQKEITALAPSSMK.[V]	2xOxidation [M1; M13]	2.82961e-07	0	1	1	24	jgi	jgi [313-326]	1	1566.79	0	106.2	93.8		High	High	High	High	High	2	2	3	783.897	783.898	522.934	24.3885	24.905	24.9991	0	0	0	0.0001739	1.139e-09	0.000453	3.5	837.53	51	24.79	R.MQKEITALAPSSMK.V	[313-326]	2xOxidation [M313; M325]	Used
	[R].VDMAGRDLTDYLMK.[I]	2xOxidation [M3; M13]	1.22173e-05	0	1	1	22	jgi	jgi [178-191]	1	1659.77	0	95.6	104.4		High	High	High	High	High	3	3	3	553.929	553.929	553.929	69.4869	69.9972	69.9972	0	0	0	0.00387	1.687e-07	2.097e-05	2.97	628.17	1	69.81	R.VDMAGRDLTDYLMK.I	[178-191]	2xOxidation [M180; M190]	Used
	[R].HHGIMIGMGQKDSYVGDEAQSK.[R]	2xOxidation [M5; M8]	1.93566e-06	0	1	1	21	jgi	jgi [40-61]	1	2420.1	0	88.8	111.2		High	High	High	High	High	4	3	3	605.779	807.37	807.37	24.0871	24.2022	24.2022	0	0	0	1.47e-05	3.484e-08	5.268e-08	3.76	477.38	40	24.89	R.HHGIMIGMGQKDSYVGDEAQSK.R	[40-61]	2xOxidation [M44; M47]	Used
	[R].HHGIMIGMGQKDSYVGDEAQSKR.[G]	2xOxidation [M5; M8]	2.4723e-09	0	1	1	12	jgi	jgi [40-62]	2	2576.2	0	144.8	55.2		High	High	High	High	High	3	3	4	859.404	859.405	644.805	21.7031	21.1869	21.1533	0	0	0	5.372e-10	2.966e-12	2.265e-09	5.43	677.61	84	21.29	R.HHGIMIGMGQKDSYVGDEAQSKR.G	[40-62]	2xOxidation [M44; M47]	Used
	[K].SYELPDGQVITIGNER.[F]		2.04152e-07	0	1	1	12	jgi	jgi [239-254]	0	1790.89	0	86.7	113.3		High	High	High	High	High	2	2	2	895.949	895.951	895.951	85.7354	85.6777	85.6777	0	0	0	2.851e-07	1.495e-07	6.975e-07	3.05	362.65	98	85.81	K.SYELPDGQVITIGNER.F	[239-254]		Used
	[R].GYTFSTTAEREIVR.[D]		0.0026608	0	1	1	12	jgi	jgi [197-210]	1	1629.82	0	95.1	104.9		High	High	High	High	High	3	2	3	543.946	815.414	543.946	65.1349	64.99	65.1349	0	0.0003337	0	0.0002262	0.02327	0.002129	2.52	215.9	13	65.06	R.GYTFSTTAEREIVR.D	[197-210]		Used
	[R].GYTFSTTAER.[E]		0.0111478	0	1	1	12	jgi	jgi [197-206]	0	1132.53	0	105.1	94.9		High	High	High	High	High	2	2	2	566.767	566.767	566.767	36.7917	37.1006	37.1006	0	0	0	0.002991	0.004724	0.004092	2.78	215.84	44	36.95	R.GYTFSTTAER.E	[197-206]		Used
	[K].QEYDESGPSIVHR.[K]		0.000128384	0	1	1	12	jgi	jgi [360-372]	0	1516.7	0	114.9	85.1		High	High	High	High	High	3	3	3	506.238	506.239	506.239	31.4416	31.3338	31.3338	0	0	0	6.179e-05	0.0002051	0.0002304	2.97	231.49	54	31.17	K.QEYDESGPSIVHR.K	[360-372]		Used
	[R].TTGIVLDSGDGVTHVVPIYEGFALPHAISR.[V]		1.41364e-09	0	1	1	12	jgi	jgi [148-177]	0	3121.63	0	109.6	90.4		High	High	High	High	High	3	4	4	1041.21	781.164	781.164	93.4689	93.4884	93.4884	0	0	0	1.731e-11	1.432e-11	1.146e-11	5.74	560.7	62	93.47	R.TTGIVLDSGDGVTHVVPIYEGFALPHAISR.V	[148-177]		Used
	[K].VKIIAPPERK.[Y]		0.00204407	0	1	1	12	jgi	jgi [327-336]	2	1150.73	0	106.1	93.9		High	High	High	High	High	3	3	3	384.248	384.248	384.248	20.1077	20.1077	20.1077	0	0	0	0.0003209	0.002399	0.002408	2.7	230.8	32	20.29	K.VKIIAPPERK.Y	[327-336]		Used
	[K].IIAPPERK.[Y]		0.0923896	0.0038947	1	1	12	jgi	jgi [329-336]	1	923.567	0	103.3	96.7		High	High	High	High	High	2	2	3	462.287	462.287	308.527	18.7877	18.7877	18.7914	0.001131	0.0008809	0.00553	0.0213	0.03258	0.08918	2.41	173.37	25	18.96	K.IIAPPERK.Y	[329-336]		Used
	[K].EITALAPSSMK.[V]	1xOxidation [M10]	0.00161291	0	1	1	12	jgi	jgi [316-326]	0	1163.6	0	106.9	93.1		High	High	High	High	High	2	2	2	582.301	582.302	582.302	35.1102	35.5277	35.6162	0	0	0	0.0018	0.0001743	0.001227	2.3	350.09	33	35.47	K.EITALAPSSMK.V	[316-326]	1xOxidation [M325]	Used
	[R].HHGIMIGMGQK.[D]	2xOxidation [M5; M8]	0.000248848	0	1	1	10	jgi	jgi [40-50]	0	1240.59	0	36.6	163.4		High	High	High	High	High	3	2	3	414.202	620.8	414.202	17.3066	17.2255	17.3066	0	0	0	0.004326	9.202e-06	0.002462	3.29	506.71	33	17.3	R.HHGIMIGMGQK.D	[40-50]	2xOxidation [M44; M47]	Used
	[K].DSYVGDEAQSKR.[G]		0.000382269	0	1	1	9	jgi	jgi [51-62]	1	1354.62	0	48.2	151.8		High	High	High	High	High	2	2	2	677.814	677.815	677.814	15.2508	17.9571	15.2508	0	0	0	0.0001999	0.0001505	0.0002801	2.85	285.03	48	18.03	K.DSYVGDEAQSKR.G	[51-62]		Used
	[R].DLTDYLMK.[I]	1xOxidation [M7]	0.036715	0	1	1	7	jgi	jgi [184-191]	0	1014.48	0	101.1	98.9		High	High	High	High	High	2	2	2	507.745	507.744	507.745	77.0753	76.8463	77.0753	0.001131	0	0.005056	0.02169	0.0071	0.08397	1.37	270.76	35	77.01	R.DLTDYLMK.I	[184-191]	1xOxidation [M190]	Used
	[K].QEYDESGPSIVHRK.[C]		0.000280782	0	1	1	6	jgi	jgi [360-373]	1	1644.8	0	119.5	80.5		High	High	High	High	High	3	3	3	548.937	548.938	548.937	20.5409	20.7176	20.5409	0	0	0	3.772e-05	1.084e-05	1.439e-05	3.78	298.97	28	20.67	K.QEYDESGPSIVHRK.C	[360-373]		Used
	[K].AGFAGDDAPR.[A]		0.0010132	0	1	1	6	jgi	jgi [19-28]	0	976.448	0	103.1	96.9		High	High	High	High	High	2	2	2	488.728	488.728	488.728	21.9792	21.9792	21.796	0	0	0	0.00127	0.0008619	0.0008641	2.24	226.34	53	22.1	K.AGFAGDDAPR.A	[19-28]		Used
	[K].RGILTLR.[Y]		0.137566	0.00649373	1	1	6	jgi	jgi [62-68]	1	828.541	0	109.3	90.7		High	High	High	High	High	2	2	2	414.774	414.773	414.773	30.1344	30.1417	30.1417	0.002357	0.001964	0.002932	0.03594	0.0678	0.06749	2.02	182.22	17	30.39	K.RGILTLR.Y	[62-68]		Used
	[R].GYTFSTTAEREIVRDIK.[E]		0.00597148	0	1	1	6	jgi	jgi [197-213]	2	1986.03	0	91.3	108.7		High	High	High	High	High	3	3	3	662.681	662.681	662.681	73.9063	74.1313	74.1313	0	0	0	0.0006354	0.005027	0.008483	2.74	223	11	73.93	R.GYTFSTTAEREIVRDIK.E	[197-213]		Used
	[K].DSYVGDEAQSK.[R]		0.0043884	0	1	1	6	jgi	jgi [51-61]	0	1198.52	0	103.5	96.5		High	High	High	High	High	2	2	2	599.765	599.765	599.765	19.7526	20.1098	20.1098	0	0	0	0.0004278	0.0008619	0.001112	2.11	237.03	41	20.08	K.DSYVGDEAQSK.R	[51-61]		Used
	[K].ILAERGYTFSTTAER.[E]		7.81521e-05	0	1	1	6	jgi	jgi [192-206]	1	1714.88	0	100.3	99.7		High	High	High	High	High	3	3	3	572.296	572.296	572.297	59.4321	59.4321	59.2308	0	0	0	2.542e-06	5.219e-05	4.121e-05	3.47	289.94	42	59.21	K.ILAERGYTFSTTAER.E	[192-206]		Used
	[K].VKIIAPPER.[K]		0.0628019	0.00164362	1	1	4	jgi	jgi [327-335]	1	1022.64	0	110.3	89.7		High	High	High	High	Medium	3	3	3	341.55	341.55	341.55	27.4631	27.4631	27.4631	0.0005764	0.00734	0.01166	0.01293	0.1164	0.1621	2.31	190.88	37	27.61	K.VKIIAPPER.K	[327-335]		Used
	[R].EIVRDIKEK.[L]		0.00997285	0	1	1	3	jgi	jgi [207-215]	2	1129.66	0	12.5	187.5		Peak Found	High	High	High	High	2	2	2	565.332	565.332	565.332	17.7223	17.7223	17.7223	0	0	0	0.001224	0.005737	0.008666	2.28	278.92	27	17.91	R.EIVRDIKEK.L	[207-215]		Used
jgi	Clafu1 184673|scf7180000127283_G5547	36	168	12	12	276	29.9	8.95	1677	14800.6	162.68	12	12	12	0	93.7	106.3	High	High
	Annotated Sequence	Modifications	Qvality PEP	Qvality q-value	# Protein Groups	# Proteins	# PSMs	Master Protein Accessions	Positions in Master Proteins	# Missed Cleavages	Theo. MH+ [Da]	# Razor Quan Results	Abundances (Scaled): F1: Sample	Abundances (Scaled): F2: Sample	Quan Info	Found in Sample: [S1] F1: Sample	Found in Sample: [S2] F2: Sample	Confidence (by Search Engine): Mascot	Confidence (by Search Engine): MS Amanda 2.0	Confidence (by Search Engine): Sequest HT	Charge (by Search Engine): Mascot	Charge (by Search Engine): MS Amanda 2.0	Charge (by Search Engine): Sequest HT	m/z [Da] (by Search Engine): Mascot	m/z [Da] (by Search Engine): MS Amanda 2.0	m/z [Da] (by Search Engine): Sequest HT	RT [min] (by Search Engine): Mascot	RT [min] (by Search Engine): MS Amanda 2.0	RT [min] (by Search Engine): Sequest HT	Percolator q-Value (by Search Engine): Mascot	Percolator q-Value (by Search Engine): MS Amanda 2.0	Percolator q-Value (by Search Engine): Sequest HT	Percolator PEP (by Search Engine): Mascot	Percolator PEP (by Search Engine): MS Amanda 2.0	Percolator PEP (by Search Engine): Sequest HT	XCorr (by Search Engine): Sequest HT	Amanda Score (by Search Engine): MS Amanda 2.0	Ions Score (by Search Engine): Mascot	Top Apex RT [min]	Sequence in Protein	Positions in Protein	Peptide Group Modifications in Protein	Quan Usage
	[R].ELTSLITHR.[F]		0.00526995	0	1	1	30	jgi	jgi [79-87]	0	1069.6	0	100.6	99.4		High	High	High	High	High	3	3	3	357.204	357.205	357.205	47.6329	47.5616	47.1233	0	0	0	0.003879	0.0005324	0.002575	2.65	232.6	28	46.99	R.ELTSLITHR.F	[79-87]		Used
	[R].IRELTSLITHR.[F]		0.000981978	0	1	1	24	jgi	jgi [77-87]	1	1338.79	0	95.9	104.1		High	High	High	High	High	4	3	3	335.451	446.933	446.933	55.5676	55.6326	55.4072	0	0	0	0.001683	0.0001292	0.0001206	4.41	331.49	44	55.31	R.IRELTSLITHR.F	[77-87]		Used
	[R].ATHTQEVLGEQGRR.[I]		0.000202581	0	1	1	18	jgi	jgi [63-76]	1	1581.81	0	23.1	176.9		High	High	High	High	High	4	2	2	396.207	791.41	791.408	17.5156	15.3194	17.4888	0	0	0	0.0001113	2.724e-05	1.535e-05	4.42	373.95	19	17.64	R.ATHTQEVLGEQGRR.I	[63-76]		Used
	[R].ELAEEGYSGVEVR.[V]		2.69603e-05	0	1	1	15	jgi	jgi [39-51]	0	1437.69	0	96.4	103.6		High	High	High	High	High	2	2	2	719.342	719.347	719.347	62.5465	61.6476	61.6476	0	0	0	0.0001192	4.042e-06	1.935e-06	3.67	313.13	64	61.43	R.ELAEEGYSGVEVR.V	[39-51]		Used
	[K].FTDGFMIHSGQPAKDFIDHATR.[H]	1xOxidation [M6]	1.61862e-06	0	1	1	15	jgi	jgi [163-184]	1	2507.18	0	93.6	106.4		High	High	High	High	High	3	3	4	836.395	836.399	627.548	73.6081	73.4384	73.487	0	0	0	1.825e-08	1.134e-07	2.461e-06	4.51	429.5	47	73.48	K.FTDGFMIHSGQPAKDFIDHATR.H	[163-184]	1xOxidation [M168]	Used
	[K].SMKFTDGFMIHSGQPAKDFIDHATR.[H]	2xOxidation [M2; M9]	5.45801e-08	0	1	1	12	jgi	jgi [160-184]	2	2869.34	0	102.4	97.6		High	High	High	High	High	5	4	4	574.674	718.091	718.091	72.3575	72.4617	72.4617	0	0	0	3.397e-07	1.282e-10	3.94e-10	5.62	635.97	38	72.2	K.SMKFTDGFMIHSGQPAKDFIDHATR.H	[160-184]	2xOxidation [M161; M168]	Used
	[R].VTPTVTDIIIR.[A]		0.000283304	0	1	1	12	jgi	jgi [52-62]	0	1227.73	0	95.6	104.4		High	High	High	High	High	2	2	2	614.369	614.369	614.369	81.3403	81.6042	81.6042	0	0	0	7.291e-05	3.657e-05	2.354e-05	3.56	327.32	59	81.49	R.VTPTVTDIIIR.A	[52-62]		Used
	[K].LLNGLAVR.[R]		0.033622	0	1	1	12	jgi	jgi [120-127]	0	855.541	0	96.8	103.2		High	High	High	High	High	2	2	2	428.274	428.274	428.274	59.6256	59.3685	60.1338	0	0.0003337	0.0006413	0.005767	0.02117	0.03528	1.93	178.68	50	59.58	K.LLNGLAVR.R	[120-127]		Used
	[R].ATHTQEVLGEQGR.[R]		2.3356e-06	0	1	1	12	jgi	jgi [63-75]	0	1425.71	0	100.8	99.2		High	High	High	High	High	3	2	2	475.907	713.357	713.357	19.0004	19.0227	19.0227	0	0	0	0.0004813	5.224e-07	3.378e-07	4.14	417.46	47	19.08	R.ATHTQEVLGEQGR.R	[63-75]		Used
	[R].QGVLGIK.[V]		0.10056	0.0038947	1	1	9	jgi	jgi [190-196]	0	714.451	0	106.4	93.6		High	High	High	High	High	2	2	2	357.729	357.729	357.729	31.6107	31.1042	31.6153	0.001131	0.00734	0.004018	0.02374	0.1178	0.0761	2.14	94.9	52	31.52	R.QGVLGIK.V	[190-196]		Used
	[R].FIMESGAK.[G]	1xOxidation [M3]	0.0214228	0	1	1	6	jgi	jgi [136-143]	0	898.434	0	102.1	97.9		High	High	High	High	High	2	2	2	449.721	449.721	449.721	18.7014	18.7014	18.7014	0	0	0	0.003244	0.006072	0.02751	2.2	263.95	46	18.94	R.FIMESGAK.G	[136-143]	1xOxidation [M138]	Used
	[R].QGVLGIKVK.[I]		0.0717882	0.00164362	1	1	3	jgi	jgi [190-198]	1	941.614	0	107.1	92.9		High	Peak Found	High	High	High	3	3	3	314.543	314.543	314.543	34.2	34.2	34.2	0.0005764	0.003307	0.005302	0.0154	0.07544	0.087	1.09	119.78	15	34.35	R.QGVLGIKVK.I	[190-198]		Used
jgi	Clafu1 192449|scf7180000130614_G1185	22	133	12	12	392	44.5	10.17	1093	12489.5	138.77	12	11	11	0	101.8	98.2	High	High
	Annotated Sequence	Modifications	Qvality PEP	Qvality q-value	# Protein Groups	# Proteins	# PSMs	Master Protein Accessions	Positions in Master Proteins	# Missed Cleavages	Theo. MH+ [Da]	# Razor Quan Results	Abundances (Scaled): F1: Sample	Abundances (Scaled): F2: Sample	Quan Info	Found in Sample: [S1] F1: Sample	Found in Sample: [S2] F2: Sample	Confidence (by Search Engine): Mascot	Confidence (by Search Engine): MS Amanda 2.0	Confidence (by Search Engine): Sequest HT	Charge (by Search Engine): Mascot	Charge (by Search Engine): MS Amanda 2.0	Charge (by Search Engine): Sequest HT	m/z [Da] (by Search Engine): Mascot	m/z [Da] (by Search Engine): MS Amanda 2.0	m/z [Da] (by Search Engine): Sequest HT	RT [min] (by Search Engine): Mascot	RT [min] (by Search Engine): MS Amanda 2.0	RT [min] (by Search Engine): Sequest HT	Percolator q-Value (by Search Engine): Mascot	Percolator q-Value (by Search Engine): MS Amanda 2.0	Percolator q-Value (by Search Engine): Sequest HT	Percolator PEP (by Search Engine): Mascot	Percolator PEP (by Search Engine): MS Amanda 2.0	Percolator PEP (by Search Engine): Sequest HT	XCorr (by Search Engine): Sequest HT	Amanda Score (by Search Engine): MS Amanda 2.0	Ions Score (by Search Engine): Mascot	Top Apex RT [min]	Sequence in Protein	Positions in Protein	Peptide Group Modifications in Protein	Quan Usage
	[K].AGMTTIVRDLDRPGAK.[L]	1xOxidation [M3]	0.0005322	0	1	1	30	jgi	jgi [51-66]	1	1716.91	0	108.8	91.2		High	High	High	High	High	3	3	4	572.973	572.974	429.982	28.9584	29.3342	29.3762	0	0	0	0.001271	2.537e-05	0.0002899	5.17	398.36	25	29.45	K.AGMTTIVRDLDRPGAK.L	[51-66]	1xOxidation [M53]	Used
	[R].HGSLAFLPR.[K]		0.000412461	0	1	1	23	jgi	jgi [11-19]	0	997.558	0	99.4	100.6		High	High	High	High	High	2	2	2	499.282	499.282	499.283	55.2447	54.7298	55.5369	0	0	0	7.579e-05	0.0001957	0.000468	3.85	345.46	62	55.01	R.HGSLAFLPR.K	[11-19]		Used
	[R].SLTTVWAEHLSDEVKRR.[F]		7.37384e-05	0	1	1	12	jgi	jgi [101-117]	2	2027.07	0	94.1	105.9		High	High	High	High	High	3	3	4	676.36	676.36	507.522	73.8689	73.8689	73.8101	0	0	0	1.023e-05	6.085e-06	2.698e-05	4.45	306.37	32	73.88	R.SLTTVWAEHLSDEVKRR.F	[101-117]		Used
	[R].SLTTVWAEHLSDEVKR.[R]		3.97656e-06	0	1	1	12	jgi	jgi [101-116]	1	1870.97	0	96.7	103.3		High	High	High	High	High	4	3	3	468.497	624.327	624.327	76.4031	76.7672	76.7672	0	0	0	6.987e-06	3.788e-08	3.135e-08	5.61	431.96	53	76.49	R.SLTTVWAEHLSDEVKR.R	[101-116]		Used
	[R].RALEKVELK.[W]		0.00120081	0	1	1	12	jgi	jgi [350-358]	2	1085.67	0	104.1	95.9		High	High	High	High	High	3	3	3	362.56	362.56	362.56	19.4098	19.4098	19.4098	0	0	0	8.228e-05	0.002664	0.002552	3.79	271.02	39	19.56	R.RALEKVELK.W	[350-358]		Used
	[R].YGEVKNDFVLLK.[G]		3.99603e-05	0	1	1	11	jgi	jgi [315-326]	1	1424.78	0	99.3	100.7		High	High	High	High	High	2	2	2	712.893	712.893	712.893	74.6336	74.6336	74.6336	0	0	0	1.081e-06	1.167e-05	9.418e-06	3.85	363.04	46	74.44	R.YGEVKNDFVLLK.G	[315-326]		Used
	[R].ALEKVELK.[W]		0.0153574	0	1	1	11	jgi	jgi [351-358]	1	929.567	0	98.7	101.3		High	High	High	High	High	2	2	2	465.287	465.287	465.287	21.7359	21.7359	21.6385	0	0	0	0.00633	0.003288	0.007077	3.08	283.78	47	21.8	R.ALEKVELK.W	[351-358]		Used
	[R].YGEVKNDFVLLKGSVPGVK.[K]		1.7543e-06	0	1	1	7	jgi	jgi [315-333]	2	2049.14	0	97.5	102.5		High	High	High	High	High	3	3	3	683.717	683.717	683.717	78.2401	78.0053	78.2401	0	0	0	6.606e-08	3.074e-07	4.086e-07	3.89	418.98	50	78.15	R.YGEVKNDFVLLKGSVPGVK.K	[315-333]		Used
	[R].SLTTVWAEHLSDEVK.[R]		0.00591842	0	1	1	5	jgi	jgi [101-115]	0	1714.86	0	104.4	95.6		High	High	High	High	High	3	3	3	572.294	572.294	572.294	81.0063	81.0063	81.0063	0	0	0	0.001154	0.0006209	0.001397	2.85	258.28	32	80.87	R.SLTTVWAEHLSDEVK.R	[101-115]		Used
	[M].SHRKFEAPR.[H]		0.00284526	0	1	1	4	jgi	jgi [2-10]	2	1127.61	0	3.2	196.8		Peak Found	High	High	High	n/a	3	3		376.54	376.54		15.7071	15.7071		0	0		0.0002466	0.000534			285.75	47	15.73	M.SHRKFEAPR.H	[2-10]		Used
	[K].WIDTSSK.[F]		0.156852	0.00916955	1	1	3	jgi	jgi [359-365]	0	836.415	0	96.6	103.4		High	High	High	Medium	High	2	2	2	418.711	418.711	418.711	21.5058	21.5058	21.5263	0.003238	0.01132	0.006446	0.04256	0.1537	0.1065	2.01	124.79	28	21.61	K.WIDTSSK.F	[359-365]		Used
	[K].AGMTTIVR.[D]	1xOxidation [M3]	0.0109509	0	1	1	3	jgi	jgi [51-58]	0	864.461	0	103.3	96.7		Peak Found	High	High	High	High	2	2	2	432.734	432.734	432.734	18.8768	18.8768	18.8768	0	0	0.001259	0.001379	0.009741	0.04557	1.97	259.31	82	18.93	K.AGMTTIVR.D	[51-58]	1xOxidation [M53]	Used
jgi	Clafu1 187934|scf7180000129703_G10063	23	118	12	12	315	34.3	9.7	921	11190.2	109.65	12	12	12	0	96.6	103.4	High	High
	Annotated Sequence	Modifications	Qvality PEP	Qvality q-value	# Protein Groups	# Proteins	# PSMs	Master Protein Accessions	Positions in Master Proteins	# Missed Cleavages	Theo. MH+ [Da]	# Razor Quan Results	Abundances (Scaled): F1: Sample	Abundances (Scaled): F2: Sample	Quan Info	Found in Sample: [S1] F1: Sample	Found in Sample: [S2] F2: Sample	Confidence (by Search Engine): Mascot	Confidence (by Search Engine): MS Amanda 2.0	Confidence (by Search Engine): Sequest HT	Charge (by Search Engine): Mascot	Charge (by Search Engine): MS Amanda 2.0	Charge (by Search Engine): Sequest HT	m/z [Da] (by Search Engine): Mascot	m/z [Da] (by Search Engine): MS Amanda 2.0	m/z [Da] (by Search Engine): Sequest HT	RT [min] (by Search Engine): Mascot	RT [min] (by Search Engine): MS Amanda 2.0	RT [min] (by Search Engine): Sequest HT	Percolator q-Value (by Search Engine): Mascot	Percolator q-Value (by Search Engine): MS Amanda 2.0	Percolator q-Value (by Search Engine): Sequest HT	Percolator PEP (by Search Engine): Mascot	Percolator PEP (by Search Engine): MS Amanda 2.0	Percolator PEP (by Search Engine): Sequest HT	XCorr (by Search Engine): Sequest HT	Amanda Score (by Search Engine): MS Amanda 2.0	Ions Score (by Search Engine): Mascot	Top Apex RT [min]	Sequence in Protein	Positions in Protein	Peptide Group Modifications in Protein	Quan Usage
	[K].SGGDRQFNGLVDVYKK.[T]		4.27151e-06	0	1	1	27	jgi	jgi [161-176]	2	1782.91	0	98.5	101.5		High	High	High	High	High	4	3	3	446.484	594.976	594.976	57.6413	57.5528	57.2293	0	0	0	4.792e-05	7.303e-07	5.944e-06	5.13	417.73	24	57.49	K.SGGDRQFNGLVDVYKK.T	[161-176]		Used
	[R].QFNGLVDVYKK.[T]		0.000307051	0	1	1	18	jgi	jgi [166-176]	1	1310.71	0	97.3	102.7		High	High	High	High	High	3	2	2	437.575	655.859	655.859	62.3905	62.3615	62.3615	0	0	0	0.003267	4.79e-05	3.027e-05	2.99	278.21	24	62.13	R.QFNGLVDVYKK.T	[166-176]		Used
	[K].SLFKGAGANILR.[G]		0.00146184	0	1	1	15	jgi	jgi [280-291]	1	1246.73	0	98.6	101.4		High	High	High	High	High	2	2	3	623.867	623.867	416.247	64.6678	64.9538	65.1204	0	0	0	0.00996	0.0001081	0.0004705	3.04	271.15	30	64.86	K.SLFKGAGANILR.G	[280-291]		Used
	[R].MMMTSGEAVKYK.[S]	3xOxidation [M1; M2; M3]	2.96148e-05	0	1	1	12	jgi	jgi [252-263]	1	1423.63	0	38.9	161.1		High	High	High	High	High	2	2	3	712.316	712.317	475.214	15.7916	17.2906	17.2957	0	0	0	0.001763	5.455e-07	9.251e-06	3.74	628.37	61	17.23	R.MMMTSGEAVKYK.S	[252-263]	3xOxidation [M252; M253; M254]	Used
	[R].GVAGAGVLSIYDQLQVIMFGK.[K]	1xOxidation [M18]	0.00119012	0	1	1	9	jgi	jgi [292-312]	0	2182.16	0	89.1	110.9		High	High	High	High	High	3	3	3	728.056	728.059	728.059	103.055	103.02	103.02	0	0	0	0.0008132	0.0002555	0.001009	2.93	300.96	25	103.05	R.GVAGAGVLSIYDQLQVIMFGK.K	[292-312]	1xOxidation [M309]	Used
	[K].GAGANILR.[G]		0.0696573	0.00164362	1	1	7	jgi	jgi [284-291]	0	771.447	0	94.7	105.3		High	High	High	High	High	2	2	2	386.227	386.227	386.227	22.6083	22.6083	22.6083	0.0005764	0.001148	0.005721	0.01481	0.0555	0.09538	2.09	195.8	52	22.72	K.GAGANILR.G	[284-291]		Used
	[K].TAAAPIER.[V]		0.0459153	0	1	1	6	jgi	jgi [35-42]	0	828.457	0	101.4	98.6		High	High	High	High	High	2	2	2	414.732	414.732	414.732	18.8437	18.8437	18.6429	0	0.0006552	0	0.00861	0.0261	0.01246	2.95	222.55	54	18.9	K.TAAAPIER.V	[35-42]		Used
	[K].SGGDRQFNGLVDVYK.[K]		7.78034e-05	0	1	1	6	jgi	jgi [161-175]	1	1654.82	0	101.2	98.8		High	Peak Found	High	High	High	3	2	3	552.278	827.914	552.278	69.7262	69.6834	69.7262	0	0	0	2.521e-06	7.85e-05	5.49e-05	4.29	368.22	36	69.36	K.SGGDRQFNGLVDVYK.K	[161-175]		Used
	[K].EGVKSLFKGAGANILR.[G]		0.000246632	0	1	1	6	jgi	jgi [276-291]	2	1659.95	0	85.7	114.3		High	High	High	High	High	3	3	3	553.989	553.989	553.989	72.0283	72.2405	72.2405	0	0	0	3.606e-05	5.661e-05	6.187e-05	2.81	272.39	36	71.95	K.EGVKSLFKGAGANILR.G	[276-291]		Used
	[K].EGVKSLFK.[G]		0.153686	0.00916955	1	1	6	jgi	jgi [276-283]	1	907.525	0	104.7	95.3		High	High	High	High	High	3	2	2	303.18	454.266	454.266	28.6511	28.714	28.714	0.003677	0.0008809	0.002434	0.051	0.05034	0.05568	1.72	193.22	15	28.44	K.EGVKSLFK.G	[276-283]		Used
	[R].MMMTSGEAVK.[Y]	3xOxidation [M1; M2; M3]	0.00599819	0	1	1	3	jgi	jgi [252-261]	0	1132.47	0	77.5	122.5		Peak Found	High	High	High	High	2	2	2	566.738	566.738	566.738	15.3099	15.3099	15.3099	0	0	0	0.002707	0.0006338	0.002392	2.38	336.44	31	15.31	R.MMMTSGEAVK.Y	[252-261]	3xOxidation [M252; M253; M254]	Used
	[R].RMMMTSGEAVKYK.[S]	3xOxidation [M2; M3; M4]	0.16336	0.00968873	1	1	3	jgi	jgi [251-263]	2	1579.73	0	79.4	120.6		Not Found	High	High	High	High	3	3	3	527.246	527.246	527.246	16.0666	16.0666	16.0666	0.006884	0.001148	0.007595	0.08064	0.055	0.1198	1.98	160.26	7	15.96	R.RMMMTSGEAVKYK.S	[251-263]	3xOxidation [M252; M253; M254]	Used
jgi	Clafu1 192882|scf7180000130664_G1603	37	115	7	7	151	16.1	10.71	1171	12558.1	125.89	7	7	7	0	94.6	105.4	High	High
	Annotated Sequence	Modifications	Qvality PEP	Qvality q-value	# Protein Groups	# Proteins	# PSMs	Master Protein Accessions	Positions in Master Proteins	# Missed Cleavages	Theo. MH+ [Da]	# Razor Quan Results	Abundances (Scaled): F1: Sample	Abundances (Scaled): F2: Sample	Quan Info	Found in Sample: [S1] F1: Sample	Found in Sample: [S2] F2: Sample	Confidence (by Search Engine): Mascot	Confidence (by Search Engine): MS Amanda 2.0	Confidence (by Search Engine): Sequest HT	Charge (by Search Engine): Mascot	Charge (by Search Engine): MS Amanda 2.0	Charge (by Search Engine): Sequest HT	m/z [Da] (by Search Engine): Mascot	m/z [Da] (by Search Engine): MS Amanda 2.0	m/z [Da] (by Search Engine): Sequest HT	RT [min] (by Search Engine): Mascot	RT [min] (by Search Engine): MS Amanda 2.0	RT [min] (by Search Engine): Sequest HT	Percolator q-Value (by Search Engine): Mascot	Percolator q-Value (by Search Engine): MS Amanda 2.0	Percolator q-Value (by Search Engine): Sequest HT	Percolator PEP (by Search Engine): Mascot	Percolator PEP (by Search Engine): MS Amanda 2.0	Percolator PEP (by Search Engine): Sequest HT	XCorr (by Search Engine): Sequest HT	Amanda Score (by Search Engine): MS Amanda 2.0	Ions Score (by Search Engine): Mascot	Top Apex RT [min]	Sequence in Protein	Positions in Protein	Peptide Group Modifications in Protein	Quan Usage
	[K].IGRIEDVTPTPSDSTR.[R]		1.36567e-06	0	1	1	35	jgi	jgi [126-141]	1	1743.89	0	104.1	95.9		High	High	High	High	High	3	3	3	581.966	581.967	581.967	50.8698	49.2367	49.8457	0	0	0	0.0001741	2.375e-07	4.311e-06	4.67	463.26	35	49.35	K.IGRIEDVTPTPSDSTR.R	[126-141]		Used
	[K].IGRIEDVTPTPSDSTRR.[K]		1.14663e-07	0	1	1	27	jgi	jgi [126-142]	2	1899.99	0	68	132		High	High	High	High	High	3	3	3	634	634.001	634.001	36.8884	37.3974	37.6779	0	0	0	0.0002741	5.57e-10	9.988e-10	5.27	568.76	30	37.56	K.IGRIEDVTPTPSDSTRR.K	[126-142]		Used
	[R].EGELVFGVAR.[I]		0.000406965	0	1	1	14	jgi	jgi [23-32]	0	1076.57	0	95.8	104.2		High	High	High	High	High	2	2	2	538.79	538.791	538.791	74.9347	75.4331	75.232	0	0	0	0.0001403	9.903e-05	0.0001337	2.94	282.79	45	74.91	R.EGELVFGVAR.I	[23-32]		Used
	[R].IEDVTPTPSDSTR.[R]		3.88864e-06	0	1	1	12	jgi	jgi [129-141]	0	1417.68	0	109	91		High	High	High	High	High	2	2	2	709.344	709.345	709.344	33.3782	32.9093	33.3782	0	0	0	1.753e-06	1.977e-06	2.585e-06	3.51	347.52	79	33.21	R.IEDVTPTPSDSTR.R	[129-141]		Used
	[K].TPGPGAQSALR.[A]		0.000435198	0	1	1	12	jgi	jgi [107-117]	0	1054.56	0	97.1	102.9		High	High	High	High	High	2	2	2	527.786	527.786	527.786	21.4577	21.616	21.4577	0	0	0	2.282e-05	0.0001094	7.832e-05	2.76	288.65	60	21.74	K.TPGPGAQSALR.A	[107-117]		Used
	[R].IEDVTPTPSDSTRR.[K]		0.000207162	0	1	1	9	jgi	jgi [129-142]	1	1573.78	0	107.1	92.9		High	High	High	High	High	3	3	3	525.264	525.265	525.265	24.4645	24.0112	24.0112	0	0	0	0.002213	7.217e-06	1.134e-05	4.28	370.74	24	24.05	R.IEDVTPTPSDSTRR.K	[129-142]		Used
	[R].IFASFNDTFVHVTDLSGR.[E]		1.66264e-06	0	1	1	6	jgi	jgi [33-50]	0	2026	0	98.7	101.3		High	High	High	High	High	3	3	3	676.006	676.006	676.006	90.0863	90.0863	90.0863	0	0	0	1.889e-08	3e-07	9.023e-07	3.13	386.48	83	89.96	R.IFASFNDTFVHVTDLSGR.E	[33-50]		Used
jgi	Clafu1 191057|scf7180000130382_G4633	27	115	10	10	494	54.3	6.09	1257	10762	91.23	10	10	10	0	102.2	97.8	High	High
	Annotated Sequence	Modifications	Qvality PEP	Qvality q-value	# Protein Groups	# Proteins	# PSMs	Master Protein Accessions	Positions in Master Proteins	# Missed Cleavages	Theo. MH+ [Da]	# Razor Quan Results	Abundances (Scaled): F1: Sample	Abundances (Scaled): F2: Sample	Quan Info	Found in Sample: [S1] F1: Sample	Found in Sample: [S2] F2: Sample	Confidence (by Search Engine): Mascot	Confidence (by Search Engine): MS Amanda 2.0	Confidence (by Search Engine): Sequest HT	Charge (by Search Engine): Mascot	Charge (by Search Engine): MS Amanda 2.0	Charge (by Search Engine): Sequest HT	m/z [Da] (by Search Engine): Mascot	m/z [Da] (by Search Engine): MS Amanda 2.0	m/z [Da] (by Search Engine): Sequest HT	RT [min] (by Search Engine): Mascot	RT [min] (by Search Engine): MS Amanda 2.0	RT [min] (by Search Engine): Sequest HT	Percolator q-Value (by Search Engine): Mascot	Percolator q-Value (by Search Engine): MS Amanda 2.0	Percolator q-Value (by Search Engine): Sequest HT	Percolator PEP (by Search Engine): Mascot	Percolator PEP (by Search Engine): MS Amanda 2.0	Percolator PEP (by Search Engine): Sequest HT	XCorr (by Search Engine): Sequest HT	Amanda Score (by Search Engine): MS Amanda 2.0	Ions Score (by Search Engine): Mascot	Top Apex RT [min]	Sequence in Protein	Positions in Protein	Peptide Group Modifications in Protein	Quan Usage
	[R].FVGSGVSGGEEGAR.[Y]		7.3349e-07	0	1	1	33	jgi	jgi [129-142]	0	1308.62	0	105.6	94.4		High	High	High	High	High	2	2	2	654.812	654.813	654.812	26.8836	23.6238	24.1407	0	0	0	0.002768	1.618e-06	3.705e-08	3.99	377.26	32	23.84	R.FVGSGVSGGEEGAR.Y	[129-142]		Used
	[R].DYFGAHTFR.[I]		0.00252187	0	1	1	19	jgi	jgi [452-460]	0	1113.51	0	100.9	99.1		High	High	High	High	High	2	2	2	557.259	557.26	557.26	56.1828	55.874	55.874	0	0	0	0.003264	0.001431	0.002113	2.36	224.4	40	56.14	R.DYFGAHTFR.I	[452-460]		Used
	[K].GIRFVGSGVSGGEEGAR.[Y]		1.73795e-07	0	1	1	18	jgi	jgi [126-142]	1	1634.82	0	105.6	94.4		High	High	High	High	High	3	3	3	545.613	545.613	545.613	43.6212	43.8862	43.8862	0	0	0	5.434e-05	9.075e-07	3.584e-06	4.54	442.32	39	43.34	K.GIRFVGSGVSGGEEGAR.Y	[126-142]		Used
	[R].SVFLKDITNAYR.[Q]		0.000465389	0	1	1	12	jgi	jgi [374-385]	1	1426.77	0	96.9	103.1		High	High	High	High	High	2	2	2	713.887	713.887	713.888	74.8788	74.8788	75.1361	0	0	0	2.458e-05	2.332e-05	8.597e-05	3.19	337.33	57	74.84	R.SVFLKDITNAYR.Q	[374-385]		Used
	[K].IISYAQGFMLMQAAAK.[E]	2xOxidation [M9; M11]	0.000326888	0	1	1	9	jgi	jgi [336-351]	0	1774.89	0	99.1	100.9		High	High	High	High	High	3	2	2	592.3	887.947	887.947	80.4519	80.0471	80.0471	0	0	0	0.000784	1.324e-05	0.0002206	2.04	428.65	13	80.24	K.IISYAQGFMLMQAAAK.E	[336-351]	2xOxidation [M344; M346]	Used
	[R].FLENEAKGK.[S]		0.0154946	0	1	1	6	jgi	jgi [46-54]	1	1035.55	0	112.2	87.8		High	High	High	High	High	2	2	2	518.278	518.278	518.278	17.2215	17.2215	17.2215	0	0	0	0.003103	0.00905	0.01161	1.87	196.4	43	17.32	R.FLENEAKGK.S	[46-54]		Used
	[K].WTAINALDMGQPVTLIGEAVFSR.[C]	1xOxidation [M9]	3.70198e-06	0	1	1	6	jgi	jgi [271-293]	0	2505.28	0	95.2	104.8		High	High	High	High	High	3	3	3	835.766	835.766	835.766	103.639	103.698	103.639	0	0	0	5.24e-08	2.031e-07	3.862e-06	3.78	351.11	57	103.68	K.WTAINALDMGQPVTLIGEAVFSR.C	[271-293]	1xOxidation [M279]	Used
	[R].IKPEHASEKYPEGK.[D]		0.0088816	0	1	1	6	jgi	jgi [461-474]	1	1612.83	0	9.3	190.7		Peak Found	High	High	High	High	2	2	2	806.921	806.921	806.921	16.0691	16.0691	16.0691	0	0	0	0.002483	0.00326	0.0007768	2.33	227.85	37	16.08	R.IKPEHASEKYPEGK.D	[461-474]		Used
	[R].YGPSIMPGGNEEAWPYIKDVLQSISAK.[S]	1xOxidation [M6]	7.66715e-08	0	1	1	3	jgi	jgi [143-169]	1	2966.46	0	110.1	89.9		High	Peak Found	High	High	High	3	3	3	989.492	989.492	989.492	101.603	101.603	101.603	0	0	0	3.757e-10	6.314e-09	5.671e-09	4.17	349.53	42	101.66	R.YGPSIMPGGNEEAWPYIKDVLQSISAK.S	[143-169]	1xOxidation [M148]	Used
	[K].GTGKWTAINALDMGQPVTLIGEAVFSR.[C]	1xOxidation [M13]	0.00892128	0	1	1	3	jgi	jgi [267-293]	1	2848.47	0	71.5	128.5		Peak Found	High	High	High	High	3	3	3	950.161	950.161	950.161	98.0559	98.0559	98.0559	0	0	0	0.001059	0.003443	0.0064	2.14	205.42	27	98.18	K.GTGKWTAINALDMGQPVTLIGEAVFSR.C	[267-293]	1xOxidation [M279]	Used
jgi	Clafu1 190427|scf7180000130326_G8900	5	109	10	10	1447	162.3	9.44	810	9265.65	66.96	10	10	8	0	103.9	96.1	High	High
	Annotated Sequence	Modifications	Qvality PEP	Qvality q-value	# Protein Groups	# Proteins	# PSMs	Master Protein Accessions	Positions in Master Proteins	# Missed Cleavages	Theo. MH+ [Da]	# Razor Quan Results	Abundances (Scaled): F1: Sample	Abundances (Scaled): F2: Sample	Quan Info	Found in Sample: [S1] F1: Sample	Found in Sample: [S2] F2: Sample	Confidence (by Search Engine): Mascot	Confidence (by Search Engine): MS Amanda 2.0	Confidence (by Search Engine): Sequest HT	Charge (by Search Engine): Mascot	Charge (by Search Engine): MS Amanda 2.0	Charge (by Search Engine): Sequest HT	m/z [Da] (by Search Engine): Mascot	m/z [Da] (by Search Engine): MS Amanda 2.0	m/z [Da] (by Search Engine): Sequest HT	RT [min] (by Search Engine): Mascot	RT [min] (by Search Engine): MS Amanda 2.0	RT [min] (by Search Engine): Sequest HT	Percolator q-Value (by Search Engine): Mascot	Percolator q-Value (by Search Engine): MS Amanda 2.0	Percolator q-Value (by Search Engine): Sequest HT	Percolator PEP (by Search Engine): Mascot	Percolator PEP (by Search Engine): MS Amanda 2.0	Percolator PEP (by Search Engine): Sequest HT	XCorr (by Search Engine): Sequest HT	Amanda Score (by Search Engine): MS Amanda 2.0	Ions Score (by Search Engine): Mascot	Top Apex RT [min]	Sequence in Protein	Positions in Protein	Peptide Group Modifications in Protein	Quan Usage
	[R].INWIVNPVHK.[H]		0.00236892	0	1	1	24	jgi	jgi [148-157]	0	1219.69	0	94.2	105.8		High	High	High	High	High	3	2	2	407.236	610.351	610.351	72.0458	71.5277	71.2401	0	0	0	0.0009006	0.0003681	0.0004158	2.73	232.82	42	71.46	R.INWIVNPVHK.H	[148-157]		Used
	[K].GATYGKPTNQGINQLK.[Y]		1.33007e-05	0	1	1	21	jgi	jgi [78-93]	0	1689.89	0	106.1	93.9		High	High	High	High	High	3	3	3	563.969	563.969	563.969	25.8622	26.3746	26.4399	0	0	0	2.247e-06	1.764e-05	1.192e-05	4.45	320.81	37	26.38	K.GATYGKPTNQGINQLK.Y	[78-93]		Used
	[M].GAHKYLEELQK.[K]		4.35039e-05	0	1	1	16	jgi	jgi [2-12]	1	1315.7	0	107.1	92.9		High	High	High	High	n/a	3	3		439.238	439.238		24.0306	24.0306		0	0		1.511e-05	1.585e-05			419.56	44	23.88	M.GAHKYLEELQK.K	[2-12]		Used
	[K].QGYVIYR.[V]		0.0441429	0	1	1	11	jgi	jgi [57-63]	0	898.478	0	107.9	92.1		High	High	High	High	High	2	2	2	449.743	449.743	449.742	38.6492	38.6492	38.4509	0	0.003814	0.002434	0.008196	0.07799	0.0553	2.22	159.24	43	38.79	K.QGYVIYR.V	[57-63]		Used
	[K].YLEELQKK.[K]		0.0708675	0.00164362	1	1	9	jgi	jgi [6-13]	1	1050.58	0	99.7	100.3		High	High	High	High	High	2	2	2	525.795	525.796	525.796	22.5768	22.4967	22.4967	0.0005764	0	0.0003292	0.0197	0.01987	0.03299	1.75	170.94	30	22.61	K.YLEELQKK.K	[6-13]		Used
	[K].YLEELQK.[K]		0.130366	0.0058537	1	1	9	jgi	jgi [6-12]	0	922.488	0	108.4	91.6		High	High	High	High	High	2	2	2	461.748	461.747	461.748	35.2029	35.1661	35.2029	0.00213	0.002242	0.001259	0.03342	0.0692	0.04574	1.6	162.07	25	34.96	K.YLEELQK.K	[6-12]		Used
	[K].AKQGYVIYR.[V]		0.0242506	0	1	1	6	jgi	jgi [55-63]	1	1097.61	0	111.7	88.3		High	High	High	High	High	2	2	2	549.309	549.309	549.309	22.0464	22.0464	22.0464	0	0	0	0.003807	0.01477	0.01172	2.43	194.49	46	22.13	K.AKQGYVIYR.V	[55-63]		Used
	[R].VLNSYWINQDSTYK.[Y]		7.40389e-06	0	1	1	6	jgi	jgi [115-128]	0	1730.84	0	100.1	99.9		High	High	High	High	High	2	2	2	865.925	865.925	865.925	78.6878	78.4193	78.6878	0	0	0	1.261e-07	6.682e-06	3.477e-06	3.11	271.87	47	78.51	R.VLNSYWINQDSTYK.Y	[115-128]		Used
	[M].GAHKYLEELQKK.[K]		0.000220546	0	1	1	4	jgi	jgi [2-13]	2	1443.8	0	101.3	98.7		High	High	High	High	n/a	3	3		481.937	481.937		21.344	21.0144		0	0		0.000288	0.0001806			301.4	14	21.27	M.GAHKYLEELQKK.K	[2-13]		Used
	[R].QLNVIHR.[A]		0.14874	0.00854631	1	1	3	jgi	jgi [32-38]	0	879.516	0	104.7	95.3		Peak Found	High	High	High	High	2	2	2	440.261	440.261	440.261	20.0822	20.0822	20.0822	0.003238	0.008576	0.005056	0.03973	0.1397	0.08461	2.33	157.96	42	20.18	R.QLNVIHR.A	[32-38]		Used
jgi	Clafu1 193769|scf7180000130733_G11433	22	108	15	15	550	59.7	9.03	1133	11464.5	100.91	15	15	15	0	101.2	98.8	High	High
	Annotated Sequence	Modifications	Qvality PEP	Qvality q-value	# Protein Groups	# Proteins	# PSMs	Master Protein Accessions	Positions in Master Proteins	# Missed Cleavages	Theo. MH+ [Da]	# Razor Quan Results	Abundances (Scaled): F1: Sample	Abundances (Scaled): F2: Sample	Quan Info	Found in Sample: [S1] F1: Sample	Found in Sample: [S2] F2: Sample	Confidence (by Search Engine): Mascot	Confidence (by Search Engine): MS Amanda 2.0	Confidence (by Search Engine): Sequest HT	Charge (by Search Engine): Mascot	Charge (by Search Engine): MS Amanda 2.0	Charge (by Search Engine): Sequest HT	m/z [Da] (by Search Engine): Mascot	m/z [Da] (by Search Engine): MS Amanda 2.0	m/z [Da] (by Search Engine): Sequest HT	RT [min] (by Search Engine): Mascot	RT [min] (by Search Engine): MS Amanda 2.0	RT [min] (by Search Engine): Sequest HT	Percolator q-Value (by Search Engine): Mascot	Percolator q-Value (by Search Engine): MS Amanda 2.0	Percolator q-Value (by Search Engine): Sequest HT	Percolator PEP (by Search Engine): Mascot	Percolator PEP (by Search Engine): MS Amanda 2.0	Percolator PEP (by Search Engine): Sequest HT	XCorr (by Search Engine): Sequest HT	Amanda Score (by Search Engine): MS Amanda 2.0	Ions Score (by Search Engine): Mascot	Top Apex RT [min]	Sequence in Protein	Positions in Protein	Peptide Group Modifications in Protein	Quan Usage
	[K].TAVALDAMLNQKR.[W]	1xOxidation [M8]	2.29419e-06	0	1	1	24	jgi	jgi [217-229]	1	1446.77	0	91.4	108.6		High	High	High	High	High	3	3	3	482.929	482.929	482.929	37.1116	37.6157	37.6157	0	0	0	1.441e-05	4.879e-08	2.404e-06	3.91	645.69	30	37.46	K.TAVALDAMLNQKR.W	[217-229]	1xOxidation [M224]	Used
	[R].IRGVQEESGLAETGR.[V]		4.69208e-06	0	1	1	15	jgi	jgi [57-71]	1	1601.82	0	107.3	92.7		High	High	High	High	High	3	2	3	534.612	801.416	534.612	28.4535	28.1639	28.4535	0	0	0	7.07e-08	0.0001953	4.751e-05	4.17	354.41	48	28.25	R.IRGVQEESGLAETGR.V	[57-71]		Used
	[K].APGILPR.[K]		0.101413	0.0038947	1	1	9	jgi	jgi [174-180]	0	723.451	0	107.2	92.8		High	High	High	High	High	2	2	2	362.229	362.229	362.229	33.0281	33.0099	33.0099	0.001131	0.003814	0.005302	0.02403	0.08028	0.08701	2.01	176.6	45	33.03	K.APGILPR.K	[174-180]		Used
	[R].ELIIGDRQTGK.[T]		0.00753074	0	1	1	6	jgi	jgi [206-216]	1	1229.68	0	103.1	96.9		High	High	High	High	High	2	2	2	615.346	615.347	615.346	24.8679	24.8008	24.8679	0	0.006688	0	0.0008554	0.108	0.00116	1.97	155.62	13	25.02	R.ELIIGDRQTGK.T	[206-216]		Used
	[R].LTELLKQK.[Q]		0.012912	0	1	1	6	jgi	jgi [465-472]	1	972.609	0	95.6	104.4		High	High	High	High	High	2	2	2	486.811	486.811	486.811	22.7168	22.7168	22.7168	0	0.0006552	0	0.001701	0.02546	0.006935	2.66	217.79	37	22.81	R.LTELLKQK.Q	[465-472]		Used
	[R].QMSLLLR.[R]	1xOxidation [M2]	0.134199	0.0058537	1	1	6	jgi	jgi [321-327]	0	876.497	0	107.2	92.8		High	High	High	High	High	2	2	2	438.752	438.752	438.752	42.8173	42.8173	43.1789	0.004055	0.009022	0.005056	0.05937	0.1433	0.08411	1.86	144.65	39	43.06	R.QMSLLLR.R	[321-327]	1xOxidation [M322]	Used
	[R].DNGKHAVIVYDDLSKQAVAYR.[Q]		4.50511e-07	0	1	1	6	jgi	jgi [300-320]	2	2362.21	0	92.9	107.1		High	High	High	High	High	4	4	4	591.309	591.309	591.309	70.0099	69.5213	70.0099	0	0	0	5.921e-08	5.293e-09	1.612e-07	4.88	494.94	37	69.67	R.DNGKHAVIVYDDLSKQAVAYR.Q	[300-320]		Used
	[K].GIRPAINVGLSVSR.[V]		0.000165656	0	1	1	6	jgi	jgi [401-414]	0	1438.85	0	99.6	100.4		High	High	High	High	High	3	3	3	480.288	480.288	480.288	70.2386	69.8974	69.8974	0	0	0	6.595e-06	5.702e-05	0.0001651	2.81	287.88	55	70.03	K.GIRPAINVGLSVSR.V	[401-414]		Used
	[K].HAVIVYDDLSK.[Q]		2.16552e-05	0	1	1	6	jgi	jgi [304-314]	0	1259.66	0	95.9	104.1		High	High	High	High	High	2	2	2	630.334	630.334	630.336	49.1544	49.1544	49.824	0	0	0	1.291e-06	4.53e-07	3.088e-06	3.85	400.39	75	49.07	K.HAVIVYDDLSK.Q	[304-314]		Used
	[R].EAYPGDVFYLHSR.[L]		0.000127811	0	1	1	6	jgi	jgi [333-345]	0	1553.74	0	89.3	110.7		High	High	High	High	High	3	3	3	518.584	518.584	518.585	75.2749	75.2749	75.5019	0	0	0	2.077e-05	3.817e-06	1.458e-05	2.89	318.21	45	75.34	R.EAYPGDVFYLHSR.L	[333-345]		Used
	[R].GVQEESGLAETGR.[V]		0.000159121	0	1	1	6	jgi	jgi [59-71]	0	1332.64	0	105.8	94.2		High	High	High	High	High	2	2	2	666.822	666.822	666.822	25.6411	25.6411	25.6411	0	0	0	1.202e-05	3.787e-05	7.265e-05	3.04	300.96	71	25.68	R.GVQEESGLAETGR.V	[59-71]		Used
	[K].HAVIVYDDLSKQAVAYR.[Q]		5.21931e-08	0	1	1	3	jgi	jgi [304-320]	1	1948.03	0	90.1	109.9		Peak Found	High	High	High	High	3	3	3	650.017	650.017	650.017	70.0724	70.0724	70.0724	0	0	0	2.298e-10	1.736e-09	2.014e-09	4.56	502.04	84	70.2	K.HAVIVYDDLSKQAVAYR.Q	[304-320]		Used
	[K].LFLAQYR.[E]		0.093574	0.0038947	1	1	3	jgi	jgi [433-439]	0	910.515	0	100.9	99.1		Peak Found	High	High	High	High	2	2	2	455.761	455.761	455.761	67.0913	67.0913	67.0913	0.001131	0.0008809	0.0003292	0.02162	0.03214	0.03099	1.63	159.52	29	67.26	K.LFLAQYR.E	[433-439]		Used
	[R].RPPGREAYPGDVFYLHSR.[L]		0.00252187	0	1	1	3	jgi	jgi [328-345]	1	2117.07	0			No Quan Values	Not Found	High	High	High	High	4	4	4	530.022	530.022	530.022	60.4677	60.4677	60.4677	0	0	0	0.0002115	0.003692	0.001963	3.07	229.47	15		R.RPPGREAYPGDVFYLHSR.L	[328-345]		Not Used
	[K].TAVALDAMLNQK.[R]	1xOxidation [M8]	0.012912	0	1	1	3	jgi	jgi [217-228]	0	1290.67	0	99.6	100.4		High	Peak Found	High	High	High	2	2	2	645.843	645.843	645.843	55.828	55.828	55.828	0.0005764	0	0	0.01357	0.001751	0.00917	2.47	283.4	21	55.16	K.TAVALDAMLNQK.R	[217-228]	1xOxidation [M224]	Used
jgi	Clafu1 192274|scf7180000130562_G9719	18	108	8	8	461	50.8	6.96	1030	7747.95	73.23	8	8	8	0	102.9	97.1	High	High
	Annotated Sequence	Modifications	Qvality PEP	Qvality q-value	# Protein Groups	# Proteins	# PSMs	Master Protein Accessions	Positions in Master Proteins	# Missed Cleavages	Theo. MH+ [Da]	# Razor Quan Results	Abundances (Scaled): F1: Sample	Abundances (Scaled): F2: Sample	Quan Info	Found in Sample: [S1] F1: Sample	Found in Sample: [S2] F2: Sample	Confidence (by Search Engine): Mascot	Confidence (by Search Engine): MS Amanda 2.0	Confidence (by Search Engine): Sequest HT	Charge (by Search Engine): Mascot	Charge (by Search Engine): MS Amanda 2.0	Charge (by Search Engine): Sequest HT	m/z [Da] (by Search Engine): Mascot	m/z [Da] (by Search Engine): MS Amanda 2.0	m/z [Da] (by Search Engine): Sequest HT	RT [min] (by Search Engine): Mascot	RT [min] (by Search Engine): MS Amanda 2.0	RT [min] (by Search Engine): Sequest HT	Percolator q-Value (by Search Engine): Mascot	Percolator q-Value (by Search Engine): MS Amanda 2.0	Percolator q-Value (by Search Engine): Sequest HT	Percolator PEP (by Search Engine): Mascot	Percolator PEP (by Search Engine): MS Amanda 2.0	Percolator PEP (by Search Engine): Sequest HT	XCorr (by Search Engine): Sequest HT	Amanda Score (by Search Engine): MS Amanda 2.0	Ions Score (by Search Engine): Mascot	Top Apex RT [min]	Sequence in Protein	Positions in Protein	Peptide Group Modifications in Protein	Quan Usage
	[K].SFSTEAWAK.[L]		0.0275682	0	1	1	24	jgi	jgi [447-455]	0	1026.49	0	102.7	97.3		High	High	High	High	High	2	2	2	513.747	513.748	513.748	52.4221	52.9284	52.4477	0	0	0.0006413	0.004658	0.006148	0.03809	2.01	204.66	25	52.43	K.SFSTEAWAK.L	[447-455]		Used
	[R].VVPGYGHAVLR.[K]		0.00144883	0	1	1	24	jgi	jgi [337-347]	0	1167.66	0	110.1	89.9		High	High	High	High	High	2	3	3	584.335	389.892	389.892	34.184	34.6521	34.6521	0	0	0	0.001267	0.00021	0.0005666	3.45	290.07	49	34.33	R.VVPGYGHAVLR.K	[337-347]		Used
	[K].IAPGVLTEHGK.[T]		0.00113809	0	1	1	21	jgi	jgi [379-389]	0	1121.63	0	107.6	92.4		High	High	High	High	High	3	3	3	374.548	374.548	374.548	23.1942	23.0753	23.5843	0	0	0	0.0003972	0.001524	0.00394	2.62	202.94	35	23.38	K.IAPGVLTEHGK.T	[379-389]		Used
	[R].AVGAPIERPK.[S]		0.00723442	0	1	1	12	jgi	jgi [437-446]	0	1037.61	0	101.6	98.4		High	High	High	High	High	3	2	2	346.541	519.309	519.309	19.8659	19.7409	19.8384	0	0	0	0.004344	0.0008127	0.00242	2.46	243.81	30	19.91	R.AVGAPIERPK.S	[437-446]		Used
	[R].DLSAEWAAR.[S]		0.0212338	0	1	1	12	jgi	jgi [132-140]	0	1018.5	0	95.1	104.9		High	High	High	High	High	2	2	2	509.751	509.751	509.751	67.1108	67.1108	67.8953	0	0	0	0.007724	0.003406	0.01395	2.34	224.85	35	67.39	R.DLSAEWAAR.S	[132-140]		Used
	[R].ALGVLPQLIIDR.[A]		0.00057939	0	1	1	6	jgi	jgi [425-436]	0	1307.8	0	95.2	104.8		High	High	High	High	High	2	2	2	654.406	654.406	654.406	93.6124	93.6124	93.6124	0	0	0	5.274e-05	2.833e-05	0.0001016	3.52	324.18	61	93.7	R.ALGVLPQLIIDR.A	[425-436]		Used
	[K].VIGEVTLDQVYGGAR.[G]		9.54546e-08	0	1	1	6	jgi	jgi [55-69]	0	1576.83	0	97.5	102.5		High	High	High	High	High	2	2	2	788.919	788.919	788.92	81.7467	81.7467	81.4627	0	0	0	5.966e-08	9.017e-08	1.299e-07	4.12	398.4	104	81.55	K.VIGEVTLDQVYGGAR.G	[55-69]		Used
	[K].YLWDTLK.[A]		0.093972	0.0038947	1	1	3	jgi	jgi [327-333]	0	938.498	0	93.3	106.7		High	Peak Found	High	High	High	2	2	2	469.753	469.753	469.753	82.7279	82.7279	82.7279	0.001131	0.0008809	0	0.02266	0.02865	0.02256	0.78	141.58	37	82.61	K.YLWDTLK.A	[327-333]		Used
jgi	Clafu1 192529|scf7180000130640_G7232	24	107	12	12	397	44.6	5.17	1055	9847.56	88.81	12	12	12	0	101.6	98.4	High	High
	Annotated Sequence	Modifications	Qvality PEP	Qvality q-value	# Protein Groups	# Proteins	# PSMs	Master Protein Accessions	Positions in Master Proteins	# Missed Cleavages	Theo. MH+ [Da]	# Razor Quan Results	Abundances (Scaled): F1: Sample	Abundances (Scaled): F2: Sample	Quan Info	Found in Sample: [S1] F1: Sample	Found in Sample: [S2] F2: Sample	Confidence (by Search Engine): Mascot	Confidence (by Search Engine): MS Amanda 2.0	Confidence (by Search Engine): Sequest HT	Charge (by Search Engine): Mascot	Charge (by Search Engine): MS Amanda 2.0	Charge (by Search Engine): Sequest HT	m/z [Da] (by Search Engine): Mascot	m/z [Da] (by Search Engine): MS Amanda 2.0	m/z [Da] (by Search Engine): Sequest HT	RT [min] (by Search Engine): Mascot	RT [min] (by Search Engine): MS Amanda 2.0	RT [min] (by Search Engine): Sequest HT	Percolator q-Value (by Search Engine): Mascot	Percolator q-Value (by Search Engine): MS Amanda 2.0	Percolator q-Value (by Search Engine): Sequest HT	Percolator PEP (by Search Engine): Mascot	Percolator PEP (by Search Engine): MS Amanda 2.0	Percolator PEP (by Search Engine): Sequest HT	XCorr (by Search Engine): Sequest HT	Amanda Score (by Search Engine): MS Amanda 2.0	Ions Score (by Search Engine): Mascot	Top Apex RT [min]	Sequence in Protein	Positions in Protein	Peptide Group Modifications in Protein	Quan Usage
	[R].GVYAYGFERPSAIQQR.[A]		0.000224526	0	1	1	18	jgi	jgi [38-53]	0	1841.93	0	94.3	105.7		High	High	High	High	High	3	3	3	614.647	614.647	614.648	67.5629	67.3321	68.0683	0	0	0	0.000619	8.047e-06	3.311e-05	3.69	330.51	23	67.54	R.GVYAYGFERPSAIQQR.A	[38-53]		Used
	[R].KGVAINFVTADDVR.[M]		1.71551e-06	0	1	1	18	jgi	jgi [360-373]	1	1504.81	0	96.7	103.3		High	High	High	High	High	3	2	2	502.275	752.91	752.91	71.2352	70.7785	70.7785	0	0	0	0.002707	1.18e-07	5.468e-08	4.77	477.29	65	70.69	R.KGVAINFVTADDVR.M	[360-373]		Used
	[R].DVIMKEFR.[S]	1xOxidation [M4]	0.0908322	0.00239614	1	1	15	jgi	jgi [303-310]	1	1053.54	0	106.5	93.5		High	High	High	High	High	3	2	3	351.851	527.273	351.851	27.5065	27.8619	27.5101	0.0005764	0.0008809	0.008286	0.02085	0.02928	0.1278	2.21	223.97	32	27.76	R.DVIMKEFR.S	[303-310]	1xOxidation [M306]	Used
	[R].AIMPVIK.[G]	1xOxidation [M3]	0.125064	0.0058537	1	1	11	jgi	jgi [54-60]	0	787.475	0	105.2	94.8		High	High	High	High	High	2	2	2	394.242	394.241	394.241	28.0688	28.5223	28.5731	0.004281	0.0008809	0.005721	0.06571	0.03819	0.09935	2.03	259.6	33	28.38	R.AIMPVIK.G	[54-60]	1xOxidation [M56]	Used
	[R].AIMPVIKGNDVIAQAQSGTGK.[T]	1xOxidation [M3]	6.73743e-07	0	1	1	9	jgi	jgi [54-74]	1	2114.13	0	88.7	111.3		High	High	High	High	High	3	3	3	705.379	705.379	705.379	67.609	67.609	67.609	0	0	0	2.274e-08	4.703e-08	6.583e-08	4.89	456.4	80	67.51	R.AIMPVIKGNDVIAQAQSGTGK.T	[54-74]	1xOxidation [M56]	Used
	[K].GVAINFVTADDVR.[M]		2.58968e-05	0	1	1	6	jgi	jgi [361-373]	0	1376.72	0	99.6	100.4		High	High	High	High	High	2	2	2	688.861	688.861	688.861	80.6246	80.6246	80.9081	0	0	0	6.213e-07	7.399e-06	3.156e-05	3.41	329.97	68	80.74	K.GVAINFVTADDVR.M	[361-373]		Used
	[K].KDELTLEGIK.[Q]		0.0256859	0	1	1	6	jgi	jgi [229-238]	1	1145.64	0	104	96		High	High	High	High	High	2	2	2	573.324	573.324	573.324	51.8082	51.8082	52.2481	0.0005764	0	0	0.01094	0.009515	0.02368	1.94	170.85	17	51.96	K.KDELTLEGIK.Q	[229-238]		Used
	[R].VLIATDLLAR.[G]		0.107578	0.0058537	1	1	6	jgi	jgi [316-325]	0	1084.67	0	106.2	93.8		High	High	High	High	High	2	2	2	542.84	542.84	542.84	85.1098	85.1098	85.265	0.00213	0.0008809	0.002932	0.02605	0.05173	0.05766	1.63	188.35	50	84.79	R.VLIATDLLAR.G	[316-325]		Used
	[R].ILVKKDELTLEGIK.[Q]		4.35039e-05	0	1	1	6	jgi	jgi [225-238]	2	1598.97	0	99.4	100.6		High	High	High	High	High	3	3	3	533.663	533.663	533.663	66.6122	66.3663	66.3663	0	0	0	0.0001277	1.364e-05	3.383e-05	3.38	334.7	35	66.39	R.ILVKKDELTLEGIK.Q	[225-238]		Used
	[K].VDWLTDKLTAR.[D]		0.00988436	0	1	1	6	jgi	jgi [276-286]	1	1317.72	0	93.4	106.6		High	High	High	High	High	3	3	3	439.91	439.91	439.91	76.4467	76.4467	76.4467	0	0	0	0.003352	0.008661	0.004791	1.98	204.53	34	76.3	K.VDWLTDKLTAR.D	[276-286]		Used
	[K].VDWLTDK.[L]		0.119961	0.0058537	1	1	3	jgi	jgi [276-282]	0	876.446	0	121	79		Peak Found	High	High	High	High	2	2	2	438.727	438.727	438.727	60.4894	60.4894	60.4894	0.00213	0.003814	0.002932	0.03004	0.07715	0.06407	1.53	144.52	40	60.57	K.VDWLTDK.L	[276-282]		Used
	[R].KVDWLTDKLTAR.[D]		0.000181154	0	1	1	3	jgi	jgi [275-286]	2	1445.81	0	95.3	104.7		Peak Found	High	High	High	High	3	3	3	482.608	482.608	482.608	66.4624	66.4624	66.4624	0	0	0	9.236e-06	6.038e-06	5.161e-06	4.07	405.92	43	66.6	R.KVDWLTDKLTAR.D	[275-286]		Used
jgi	Clafu1 184203|scf7180000126868_G7281	15	105	10	10	487	52.8	6.06	831	9247.18	76.95	10	10	10	0	107	93	High	High
	Annotated Sequence	Modifications	Qvality PEP	Qvality q-value	# Protein Groups	# Proteins	# PSMs	Master Protein Accessions	Positions in Master Proteins	# Missed Cleavages	Theo. MH+ [Da]	# Razor Quan Results	Abundances (Scaled): F1: Sample	Abundances (Scaled): F2: Sample	Quan Info	Found in Sample: [S1] F1: Sample	Found in Sample: [S2] F2: Sample	Confidence (by Search Engine): Mascot	Confidence (by Search Engine): MS Amanda 2.0	Confidence (by Search Engine): Sequest HT	Charge (by Search Engine): Mascot	Charge (by Search Engine): MS Amanda 2.0	Charge (by Search Engine): Sequest HT	m/z [Da] (by Search Engine): Mascot	m/z [Da] (by Search Engine): MS Amanda 2.0	m/z [Da] (by Search Engine): Sequest HT	RT [min] (by Search Engine): Mascot	RT [min] (by Search Engine): MS Amanda 2.0	RT [min] (by Search Engine): Sequest HT	Percolator q-Value (by Search Engine): Mascot	Percolator q-Value (by Search Engine): MS Amanda 2.0	Percolator q-Value (by Search Engine): Sequest HT	Percolator PEP (by Search Engine): Mascot	Percolator PEP (by Search Engine): MS Amanda 2.0	Percolator PEP (by Search Engine): Sequest HT	XCorr (by Search Engine): Sequest HT	Amanda Score (by Search Engine): MS Amanda 2.0	Ions Score (by Search Engine): Mascot	Top Apex RT [min]	Sequence in Protein	Positions in Protein	Peptide Group Modifications in Protein	Quan Usage
	[K].FVAKPDQLIK.[R]		0.00127837	0	1	1	26	jgi	jgi [74-83]	0	1158.69	0	102	98		High	High	High	High	High	3	2	3	386.901	579.848	386.901	50.1731	50.4987	50.8482	0	0	0	8.926e-05	0.0001156	0.0008068	2.44	319.17	43	50.39	K.FVAKPDQLIK.R	[74-83]		Used
	[K].LNATWPEAK.[E]		0.00460933	0	1	1	18	jgi	jgi [93-101]	0	1029.54	0	133.8	66.2		High	High	High	High	High	2	2	2	515.272	515.272	515.272	50.4694	50.4694	51.1126	0	0	0	0.002891	0.003282	0.001744	2.78	233.35	41	50.49	K.LNATWPEAK.E	[93-101]		Used
	[R].EMSKEEAYIAEMDAK.[T]	2xOxidation [M2; M12]	3.19539e-05	0	1	1	15	jgi	jgi [298-312]	1	1776.77	0	109.3	90.7		High	High	High	High	High	2	2	3	888.886	888.886	592.927	26.2006	26.2006	26.187	0	0	0	1.174e-06	6.047e-07	0.003511	2.81	527.6	70	26.44	R.EMSKEEAYIAEMDAK.T	[298-312]	2xOxidation [M299; M309]	Used
	[K].AILNYHLTR.[A]		0.00316733	0	1	1	12	jgi	jgi [13-21]	0	1100.62	0	99.9	100.1		High	High	High	High	High	3	3	3	367.545	367.545	367.545	52.4086	52.4086	52.4086	0	0	0	0.0004913	0.002406	0.002163	2.63	241.18	45	51.69	K.AILNYHLTR.A	[13-21]		Used
	[R].AGPNYQEGLKNIK.[A]		8.6618e-05	0	1	1	9	jgi	jgi [434-446]	1	1431.76	0	95.8	104.2		High	High	High	High	High	2	3	3	716.383	477.925	477.925	36.4031	36.4171	36.2569	0	0	0	0.006256	5.52e-05	1.153e-06	3.2	277.8	31	36.26	R.AGPNYQEGLKNIK.A	[434-446]		Used
	[K].FVAKPDQLIKR.[R]		0.000934853	0	1	1	6	jgi	jgi [74-84]	1	1314.79	0	105.4	94.6		High	High	High	High	High	3	3	3	438.934	438.934	438.934	38.0508	38.2704	38.2704	0	0	0	0.0001897	0.00018	0.0008622	3.24	292.99	42	38.96	K.FVAKPDQLIKR.R	[74-84]		Used
	[R].AGPNYQEGLK.[N]		0.00204407	0	1	1	6	jgi	jgi [434-443]	0	1076.54	0	106.8	93.2		High	High	High	High	High	2	2	2	538.772	538.772	538.772	24.0429	24.0429	24.0429	0	0	0	0.000162	0.0004914	0.0007495	2.46	237.67	51	24.13	R.AGPNYQEGLK.N	[434-443]		Used
	[K].SILEADGKAILNYHLTR.[A]		5.08538e-06	0	1	1	6	jgi	jgi [5-21]	1	1914.04	0	93.1	106.9		High	High	High	High	High	3	3	3	638.687	638.687	638.688	79.1377	79.1377	78.8044	0	0	0	1.605e-07	5.274e-08	3.115e-08	4.46	421.56	56	78.86	K.SILEADGKAILNYHLTR.A	[5-21]		Used
	[K].SGLLKLNATWPEAK.[E]		0.0455156	0	1	1	4	jgi	jgi [88-101]	1	1527.85	0	102.4	97.6		High	High	High	High	High	3	3	3	509.957	509.957	509.957	77.3991	77.3991	77.3991	0.0005764	0	0	0.01751	0.009465	0.009464	1.97	173.81	22	77.23	K.SGLLKLNATWPEAK.E	[88-101]		Used
	[R].RAGPNYQEGLK.[N]		0.0827006	0.00239614	1	1	3	jgi	jgi [433-443]	1	1232.64	0	103.4	96.6		High	Peak Found	High	High	High	2	2	2	616.825	616.825	616.825	19.5636	19.5636	19.5636	0.0005764	0.004734	0.004018	0.01848	0.09309	0.0731	2.39	194.31	24	19.62	R.RAGPNYQEGLK.N	[433-443]		Used
jgi	Clafu1 187516|scf7180000129162_G5956	11	104	7	7	562	62.3	8.53	850	9929.31	82.07	7	7	7	0	97.4	102.6	High	High
	Annotated Sequence	Modifications	Qvality PEP	Qvality q-value	# Protein Groups	# Proteins	# PSMs	Master Protein Accessions	Positions in Master Proteins	# Missed Cleavages	Theo. MH+ [Da]	# Razor Quan Results	Abundances (Scaled): F1: Sample	Abundances (Scaled): F2: Sample	Quan Info	Found in Sample: [S1] F1: Sample	Found in Sample: [S2] F2: Sample	Confidence (by Search Engine): Mascot	Confidence (by Search Engine): MS Amanda 2.0	Confidence (by Search Engine): Sequest HT	Charge (by Search Engine): Mascot	Charge (by Search Engine): MS Amanda 2.0	Charge (by Search Engine): Sequest HT	m/z [Da] (by Search Engine): Mascot	m/z [Da] (by Search Engine): MS Amanda 2.0	m/z [Da] (by Search Engine): Sequest HT	RT [min] (by Search Engine): Mascot	RT [min] (by Search Engine): MS Amanda 2.0	RT [min] (by Search Engine): Sequest HT	Percolator q-Value (by Search Engine): Mascot	Percolator q-Value (by Search Engine): MS Amanda 2.0	Percolator q-Value (by Search Engine): Sequest HT	Percolator PEP (by Search Engine): Mascot	Percolator PEP (by Search Engine): MS Amanda 2.0	Percolator PEP (by Search Engine): Sequest HT	XCorr (by Search Engine): Sequest HT	Amanda Score (by Search Engine): MS Amanda 2.0	Ions Score (by Search Engine): Mascot	Top Apex RT [min]	Sequence in Protein	Positions in Protein	Peptide Group Modifications in Protein	Quan Usage
	[R].SEYIMELTDKTK.[A]	1xOxidation [M5]	9.26273e-05	0	1	1	36	jgi	jgi [325-336]	1	1473.71	0	110.1	89.9		High	High	High	High	High	2	2	3	737.36	737.361	491.91	49.7538	50.8783	49.7712	0	0	0	0.0001392	8.767e-06	0.001222	2.72	388.17	52	50.08	R.SEYIMELTDKTK.A	[325-336]	1xOxidation [M329]	Used
	[R].SEYIMELTDKTKADVK.[G]	1xOxidation [M5]	5.76371e-06	0	1	1	24	jgi	jgi [325-340]	2	1886.94	0	98.8	101.2		High	High	High	High	High	3	3	3	629.652	629.652	629.652	58.9131	58.9131	58.9131	0	0	0	9.181e-08	1.371e-07	7.932e-08	5.29	437.99	56	58.18	R.SEYIMELTDKTKADVK.G	[325-340]	1xOxidation [M329]	Used
	[K].HGQLVMDPNRFGPSPLIK.[L]		0.0141134	0	1	1	13	jgi	jgi [468-485]	1	2006.06	0	94.4	105.6		High	High	High	High	High	3	3	3	669.36	669.36	669.359	69.9836	69.9836	69.8209	0	0	0.00553	0.001899	0.008975	0.09019	2.86	196.64	13	69.77	K.HGQLVMDPNRFGPSPLIK.L	[468-485]		Used
	[R].DGMSFLDLSVR.[Q]	1xOxidation [M3]	0.0021956	0	1	1	12	jgi	jgi [190-200]	0	1255.6	0	99.3	100.7		High	High	High	High	High	2	2	2	628.301	628.303	628.303	87.5837	87.0556	87.0556	0	0	0	0.006499	0.0002257	0.0008852	2.2	301.58	50	87.08	R.DGMSFLDLSVR.Q	[190-200]	1xOxidation [M192]	Used
	[R].LLEIAQVPK.[Q]		0.00319576	0	1	1	9	jgi	jgi [353-361]	0	1010.62	0	89.9	110.1		High	High	High	High	High	2	2	2	505.815	505.816	505.816	72.6892	72.4136	72.16	0	0	0	0.002155	0.001715	0.003137	2.23	236.61	45	72.34	R.LLEIAQVPK.Q	[353-361]		Used
	[K].DSLLPAPK.[S]		0.0681724	0.00164362	1	1	7	jgi	jgi [255-262]	0	840.483	0	101.6	98.4		High	High	High	High	High	2	2	2	420.745	420.745	420.745	53.6311	53.6311	53.0858	0.0005764	0	0.004257	0.01706	0.01639	0.07839	1.73	188.59	32	53.33	K.DSLLPAPK.S	[255-262]		Used
	[K].HGQLVMDPNR.[F]	1xOxidation [M6]	0.00332688	0	1	1	3	jgi	jgi [468-477]	0	1182.57	0	11	189		Not Found	High	High	High	High	2	2	2	591.788	591.788	591.788	17.7593	17.7593	17.7593	0	0	0	0.001981	0.0002894	0.004248	2.14	394.67	36	17.78	K.HGQLVMDPNR.F	[468-477]	1xOxidation [M473]	Used
jgi	Clafu1 186844|scf7180000128839_G4464	21	104	13	13	663	72.3	4.97	845	8366.63	71.59	13	13	12	0	98.6	101.4	High	High
	Annotated Sequence	Modifications	Qvality PEP	Qvality q-value	# Protein Groups	# Proteins	# PSMs	Master Protein Accessions	Positions in Master Proteins	# Missed Cleavages	Theo. MH+ [Da]	# Razor Quan Results	Abundances (Scaled): F1: Sample	Abundances (Scaled): F2: Sample	Quan Info	Found in Sample: [S1] F1: Sample	Found in Sample: [S2] F2: Sample	Confidence (by Search Engine): Mascot	Confidence (by Search Engine): MS Amanda 2.0	Confidence (by Search Engine): Sequest HT	Charge (by Search Engine): Mascot	Charge (by Search Engine): MS Amanda 2.0	Charge (by Search Engine): Sequest HT	m/z [Da] (by Search Engine): Mascot	m/z [Da] (by Search Engine): MS Amanda 2.0	m/z [Da] (by Search Engine): Sequest HT	RT [min] (by Search Engine): Mascot	RT [min] (by Search Engine): MS Amanda 2.0	RT [min] (by Search Engine): Sequest HT	Percolator q-Value (by Search Engine): Mascot	Percolator q-Value (by Search Engine): MS Amanda 2.0	Percolator q-Value (by Search Engine): Sequest HT	Percolator PEP (by Search Engine): Mascot	Percolator PEP (by Search Engine): MS Amanda 2.0	Percolator PEP (by Search Engine): Sequest HT	XCorr (by Search Engine): Sequest HT	Amanda Score (by Search Engine): MS Amanda 2.0	Ions Score (by Search Engine): Mascot	Top Apex RT [min]	Sequence in Protein	Positions in Protein	Peptide Group Modifications in Protein	Quan Usage
	[K].TLKPVEQVLKDAK.[L]		2.15586e-05	0	1	1	18	jgi	jgi [345-357]	1	1468.87	0	113.5	86.5		High	High	High	High	High	3	3	3	490.296	490.296	490.296	51.5438	51.6956	51.0396	0	0	0	1.04e-05	2.244e-06	1.202e-06	4.27	362.12	54	51.15	K.TLKPVEQVLKDAK.L	[345-357]		Used
	[R].AKFEELNNDLFKK.[T]		0.00094325	0	1	1	17	jgi	jgi [332-344]	2	1595.84	0	99	101		High	High	High	High	High	3	3	3	532.618	532.619	532.619	62.8095	62.498	63.0212	0	0	0	0.0009841	0.0002989	0.0006939	2.51	308.43	28	62.51	R.AKFEELNNDLFKK.T	[332-344]		Used
	[K].TFTPEEVSSMILGK.[M]		0.00673604	0	1	1	12	jgi	jgi [146-159]	0	1538.78	0	105.6	94.4		High	High	High	High	High	2	2	2	769.892	769.893	769.892	87.997	88.6158	87.997	0	0	0	0.001129	0.001623	0.002074	2.07	253.33	33	88.5	K.TFTPEEVSSMILGK.M	[146-159]		Used
	[K].LSDVAYPITSK.[L]		3.1108e-05	0	1	1	12	jgi	jgi [630-640]	0	1193.64	0	97.2	102.8		High	High	High	High	High	2	2	2	597.323	597.325	597.324	60.0957	60.6028	60.3218	0	0	0	5.645e-06	8.965e-05	8.805e-05	3.16	265.28	75	60.12	K.LSDVAYPITSK.L	[630-640]		Used
	[K].LKKSDIDDIVLVGGSTR.[I]		0.00184437	0	1	1	12	jgi	jgi [358-374]	2	1816.02	0	98	102		High	High	High	High	High	4	4	4	454.759	454.76	454.76	69.8343	70.2305	70.2305	0	0	0	0.003953	0.0001321	0.000627	2.96	347.54	33	69.96	K.LKKSDIDDIVLVGGSTR.I	[358-374]		Used
	[R].SMTKDNNQLGKFELSGIPPAPR.[G]	1xOxidation [M2]	0.00261366	0	1	1	9	jgi	jgi [477-498]	2	2416.23	0	77.3	122.7		High	High	High	High	High	4	4	4	604.812	604.812	604.814	74.3282	74.3282	73.6712	0	0.0008809	0	0.0003769	0.03472	0.02762	2.35	197.06	14	73.7	R.SMTKDNNQLGKFELSGIPPAPR.G	[477-498]	1xOxidation [M478]	Used
	[R].ITPSWVAWNDEER.[L]		0.00069286	0	1	1	6	jgi	jgi [70-82]	0	1602.75	0	93.5	106.5		High	High	High	High	High	2	2	2	801.878	801.878	801.878	83.1935	83.1935	83.1935	0	0	0	4.084e-05	7.05e-05	4.92e-05	2.58	250.2	56	83.08	R.ITPSWVAWNDEER.L	[70-82]		Used
	[K].FELSGIPPAPR.[G]		0.0739814	0.00164362	1	1	4	jgi	jgi [488-498]	0	1183.65	0	96.6	103.4		High	High	High	High	High	2	2	2	592.328	592.328	592.328	80.7128	80.7128	80.7128	0.0005764	0.0003337	0	0.01602	0.02437	0.02053	1.85	181.45	44	80.21	K.FELSGIPPAPR.G	[488-498]		Used
	[R].TVFDIKR.[L]		0.138134	0.00649373	1	1	3	jgi	jgi [99-105]	1	878.509	0	104.5	95.5		Peak Found	High	High	High	High	2	2	2	439.759	439.759	439.759	29.3116	29.3116	29.3116	0.002357	0.004734	0.004532	0.03611	0.09226	0.08081	1.87	148.94	26	29.47	R.TVFDIKR.L	[99-105]		Used
	[R].AKFEELNNDLFK.[K]		0.112665	0.0058537	1	1	3	jgi	jgi [332-343]	1	1467.75	0	102.5	97.5		High	Peak Found	High	High	High	3	3	3	489.921	489.921	489.921	74.0255	74.0255	74.0255	0.00213	0.0008809	0.004257	0.03185	0.03271	0.07758	1.99	156.37	13	73.85	R.AKFEELNNDLFK.K	[332-343]		Used
	[K].NQFASNPHR.[T]		0.0439501	0	1	1	3	jgi	jgi [90-98]	0	1070.51	0	3.2	196.8		Peak Found	High	High	High	High	2	2	2	535.76	535.76	535.76	16.1106	16.1106	16.1106	0	0	0	0.008132	0.01147	0.009438	2.47	194.82	25	16	K.NQFASNPHR.T	[90-98]		Used
	[K].SQIFSTAADNQPVVLIQVFEGER.[S]		4.90667e-06	0	1	1	3	jgi	jgi [454-476]	0	2548.3	0	121.5	78.5		High	Peak Found	High	High	High	3	3	3	850.108	850.108	850.108	102.477	102.477	102.477	0	0	0	7.498e-08	8.277e-06	1.093e-05	3.59	304.69	69	102.37	K.SQIFSTAADNQPVVLIQVFEGER.S	[454-476]		Used
	[K].FEELNNDLFKK.[T]		0.0503239	0	1	1	2	jgi	jgi [334-344]	1	1396.71	0	90.9	109.1		High	Peak Found	High	High	Medium	3	3	3	466.242	466.242	466.242	69.0029	69.0029	69.0029	0	0.004562	0.01508	0.009691	0.08824	0.2017	1.45	153.56	26	68.83	K.FEELNNDLFKK.T	[334-344]		Used
jgi	Clafu1 186849|scf7180000128839_G4469	21	99	10	10	447	49.7	4.93	918	11314.7	82.41	10	10	9	0	98.8	101.2	High	High
	Annotated Sequence	Modifications	Qvality PEP	Qvality q-value	# Protein Groups	# Proteins	# PSMs	Master Protein Accessions	Positions in Master Proteins	# Missed Cleavages	Theo. MH+ [Da]	# Razor Quan Results	Abundances (Scaled): F1: Sample	Abundances (Scaled): F2: Sample	Quan Info	Found in Sample: [S1] F1: Sample	Found in Sample: [S2] F2: Sample	Confidence (by Search Engine): Mascot	Confidence (by Search Engine): MS Amanda 2.0	Confidence (by Search Engine): Sequest HT	Charge (by Search Engine): Mascot	Charge (by Search Engine): MS Amanda 2.0	Charge (by Search Engine): Sequest HT	m/z [Da] (by Search Engine): Mascot	m/z [Da] (by Search Engine): MS Amanda 2.0	m/z [Da] (by Search Engine): Sequest HT	RT [min] (by Search Engine): Mascot	RT [min] (by Search Engine): MS Amanda 2.0	RT [min] (by Search Engine): Sequest HT	Percolator q-Value (by Search Engine): Mascot	Percolator q-Value (by Search Engine): MS Amanda 2.0	Percolator q-Value (by Search Engine): Sequest HT	Percolator PEP (by Search Engine): Mascot	Percolator PEP (by Search Engine): MS Amanda 2.0	Percolator PEP (by Search Engine): Sequest HT	XCorr (by Search Engine): Sequest HT	Amanda Score (by Search Engine): MS Amanda 2.0	Ions Score (by Search Engine): Mascot	Top Apex RT [min]	Sequence in Protein	Positions in Protein	Peptide Group Modifications in Protein	Quan Usage
	[K].VSMKEVEDQIR.[N]	1xOxidation [M3]	0.00127837	0	1	1	24	jgi	jgi [321-331]	1	1349.67	0	103.7	96.3		High	High	High	High	High	3	3	3	450.562	450.563	450.563	24.1131	25.4748	25.4748	0	0	0	0.0001525	0.0001937	0.0007539	2.89	307.59	43	25.25	K.VSMKEVEDQIR.N	[321-331]	1xOxidation [M323]	Used
	[R].AVLVDLEPGTMDAVR.[A]	1xOxidation [M11]	5.51164e-06	0	1	1	18	jgi	jgi [63-77]	0	1601.82	0	100.2	99.8		High	High	High	High	High	2	2	2	801.411	801.414	801.414	80.119	79.927	79.927	0	0	0	0.0007028	5.842e-08	7.707e-06	2.54	482.2	50	79.82	R.AVLVDLEPGTMDAVR.A	[63-77]	1xOxidation [M73]	Used
	[R].MMATFSVMPSPK.[V]	3xOxidation [M1; M2; M8]	5.56343e-05	0	1	1	15	jgi	jgi [163-174]	0	1374.61	0	117	83		High	High	High	High	High	2	2	2	687.809	687.809	687.809	45.864	45.3561	46.4712	0	0	0	8.23e-05	2.723e-06	5.868e-05	2.74	482.02	37	46.04	R.MMATFSVMPSPK.V	[163-174]	3xOxidation [M163; M164; M170]	Used
	[K].LAVNMVPFPR.[L]	1xOxidation [M5]	0.000683628	0	1	1	12	jgi	jgi [253-262]	0	1159.63	0	98.5	101.5		High	High	High	High	High	2	2	2	580.317	580.317	580.318	77.0948	77.0948	77.3216	0	0	0	4.006e-05	5.747e-05	0.0002874	2.77	389.75	77	76.72	K.LAVNMVPFPR.L	[253-262]	1xOxidation [M257]	Used
	[K].IREEFPDRMMATFSVMPSPK.[V]	3xOxidation [M9; M10; M16]	0.000714888	0	1	1	7	jgi	jgi [155-174]	2	2417.13	0	54.3	145.7		High	High	High	High	High	4	4	4	605.039	605.039	605.039	64.8842	64.8842	64.8842	0	0	0	4.258e-05	0.0007922	0.001259	3.65	270.36	11	64.91	K.IREEFPDRMMATFSVMPSPK.V	[155-174]	3xOxidation [M163; M164; M170]	Used
	[K].MSSTFVGNSTSIQELFKR.[V]	1xOxidation [M1]	4.92454e-08	0	1	1	6	jgi	jgi [363-380]	1	2048.01	0	99.2	100.8		High	High	High	High	High	3	3	3	683.342	683.342	683.342	82.4444	82.4444	82.4444	0	0	0	1.111e-09	1.205e-09	8.557e-10	5.41	511.34	84	82.48	K.MSSTFVGNSTSIQELFKR.V	[363-380]	1xOxidation [M363]	Used
	[K].MSSTFVGNSTSIQELFK.[R]	1xOxidation [M1]	0.000150808	0	1	1	6	jgi	jgi [363-379]	0	1891.91	0	102.8	97.2		High	High	High	High	High	2	2	2	946.454	946.457	946.457	88.59	88.771	88.771	0	0	0	0.0006597	0.0001007	7.13e-05	3.16	332.03	36	88.66	K.MSSTFVGNSTSIQELFK.R	[363-379]	1xOxidation [M363]	Used
	[K].GHYTEGAELVDQVLDVVRR.[E]		4.25245e-06	0	1	1	6	jgi	jgi [104-122]	1	2156.11	0	119.6	80.4		High	High	High	High	High	3	3	3	719.373	719.373	719.373	90.1467	90.1467	90.1467	0	0	0	6.336e-08	4.205e-08	1.672e-08	4.32	460.8	43	90.09	K.GHYTEGAELVDQVLDVVRR.E	[104-122]		Used
	[R].GKVSMKEVEDQIR.[N]	1xOxidation [M5]	0.00111792	0	1	1	3	jgi	jgi [319-331]	2	1534.79	0	115.7	84.3		Peak Found	High	High	High	High	3	3	3	512.27	512.27	512.27	20.2355	20.2355	20.2355	0	0	0	7.494e-05	8.055e-05	0.0001749	3.33	348.51	47	20.24	R.GKVSMKEVEDQIR.N	[319-331]	1xOxidation [M323]	Used
	[K].IREEFPDR.[M]		0.167379	0.00968873	1	1	2	jgi	jgi [155-162]	1	1061.54	0	91.8	108.2		High	High	High	High	Medium	3	3	3	354.517	354.517	354.517	21.8709	21.6846	21.6846	0.003238	0.009022	0.03804	0.04635	0.1426	0.2961	2.18	202.12	22	21.92	K.IREEFPDR.M	[155-162]		Used
jgi	Clafu1 188647|scf7180000130094_G3618	12	98	13	13	845	94.2	6.7	956	8845.92	78.22	13	13	12	0	98.5	101.5	High	High
	Annotated Sequence	Modifications	Qvality PEP	Qvality q-value	# Protein Groups	# Proteins	# PSMs	Master Protein Accessions	Positions in Master Proteins	# Missed Cleavages	Theo. MH+ [Da]	# Razor Quan Results	Abundances (Scaled): F1: Sample	Abundances (Scaled): F2: Sample	Quan Info	Found in Sample: [S1] F1: Sample	Found in Sample: [S2] F2: Sample	Confidence (by Search Engine): Mascot	Confidence (by Search Engine): MS Amanda 2.0	Confidence (by Search Engine): Sequest HT	Charge (by Search Engine): Mascot	Charge (by Search Engine): MS Amanda 2.0	Charge (by Search Engine): Sequest HT	m/z [Da] (by Search Engine): Mascot	m/z [Da] (by Search Engine): MS Amanda 2.0	m/z [Da] (by Search Engine): Sequest HT	RT [min] (by Search Engine): Mascot	RT [min] (by Search Engine): MS Amanda 2.0	RT [min] (by Search Engine): Sequest HT	Percolator q-Value (by Search Engine): Mascot	Percolator q-Value (by Search Engine): MS Amanda 2.0	Percolator q-Value (by Search Engine): Sequest HT	Percolator PEP (by Search Engine): Mascot	Percolator PEP (by Search Engine): MS Amanda 2.0	Percolator PEP (by Search Engine): Sequest HT	XCorr (by Search Engine): Sequest HT	Amanda Score (by Search Engine): MS Amanda 2.0	Ions Score (by Search Engine): Mascot	Top Apex RT [min]	Sequence in Protein	Positions in Protein	Peptide Group Modifications in Protein	Quan Usage
	[K].FSVSPVVQR.[S]		0.00227552	0	1	1	18	jgi	jgi [485-493]	0	1018.57	0	96.8	103.2		High	High	High	High	High	2	2	2	509.788	509.788	509.788	57.7222	57.7222	57.7222	0	0	0	0.0001857	0.004685	0.005344	2.65	226.01	64	57.65	K.FSVSPVVQR.S	[485-493]		Used
	[K].STLTDSLVQR.[A]		0.00323888	0	1	1	12	jgi	jgi [33-42]	0	1119.6	0	98.1	101.9		High	High	High	High	High	2	2	2	560.304	560.304	560.304	56.3155	56.3155	56.6052	0	0	0	0.0005054	0.001635	0.003014	2.83	237.28	64	56.03	K.STLTDSLVQR.A	[33-42]		Used
	[R].SVEVKNANDLPK.[L]		0.000283304	0	1	1	12	jgi	jgi [494-505]	1	1313.71	0	101	99		High	High	High	High	High	2	2	2	657.356	657.357	657.356	21.8544	22.008	21.8544	0	0	0	0.00127	1.286e-05	0.0004307	3.3	332.94	43	22.08	R.SVEVKNANDLPK.L	[494-505]		Used
	[K].VMKFSVSPVVQR.[S]	1xOxidation [M2]	0.0106621	0	1	1	9	jgi	jgi [482-493]	1	1392.77	0	103.5	96.5		High	High	High	High	High	3	3	3	464.927	464.927	464.927	48.3462	48.3462	48.3462	0	0	0	0.002637	0.00136	0.004006	2.49	239.87	25	48.7	K.VMKFSVSPVVQR.S	[482-493]	1xOxidation [M483]	Used
	[R].NMSVIAHVDHGK.[S]	1xOxidation [M2]	0.000309809	0	1	1	9	jgi	jgi [21-32]	0	1323.65	0	98	102		High	High	High	High	High	3	2	2	441.887	662.327	662.327	17.149	17.7982	17.7982	0	0	0	0.0003395	1.231e-05	1.232e-05	3.39	373.75	19	17.62	R.NMSVIAHVDHGK.S	[21-32]	1xOxidation [M22]	Used
	[R].NMSVIAHVDHGKSTLTDSLVQR.[A]	1xOxidation [M2]	2.24346e-06	0	1	1	6	jgi	jgi [21-42]	1	2424.23	0	100.6	99.4		High	High	High	High	High	4	4	4	606.813	606.813	606.813	58.4584	58.4096	58.4584	0	0	0	2.76e-08	2.69e-06	2.238e-07	4.7	312.57	40	58.36	R.NMSVIAHVDHGKSTLTDSLVQR.A	[21-42]	1xOxidation [M22]	Used
	[R].LWGDSFFNPK.[T]		0.00154931	0	1	1	6	jgi	jgi [247-256]	0	1210.59	0	101	99		High	High	High	High	High	2	2	2	605.798	605.798	605.798	87.7135	87.7135	87.7135	0	0	0	0.0001136	0.0004669	0.0004089	2.25	228.16	62	87.7	R.LWGDSFFNPK.T	[247-256]		Used
	[K].EGPVAEEPMR.[N]	1xOxidation [M9]	0.000326888	0	1	1	6	jgi	jgi [675-684]	0	1130.51	0	102.7	97.3		High	High	High	High	High	2	2	2	565.761	565.761	565.761	19.9651	19.9651	19.9651	0	0	0	0.00269	0.0002905	0.006174	2.23	397.02	40	20.27	K.EGPVAEEPMR.N	[675-684]	1xOxidation [M683]	Used
	[R].FTDTRADEQERGVTIK.[S]		0.00805175	0	1	1	5	jgi	jgi [56-71]	2	1865.94	0	73.6	126.4		High	High	High	High	High	3	3	3	622.651	622.651	622.651	23.3638	23.3638	23.3638	0	0	0	0.002246	0.0009353	0.001502	3.59	293.74	8	23.64	R.FTDTRADEQERGVTIK.S	[56-71]		Used
	[R].TILMMGR.[Y]	2xOxidation [M4; M5]	0.0429984	0	1	1	5	jgi	jgi [436-442]	0	853.427	0	97.7	102.3		High	High	High	High	High	2	2	2	427.217	427.217	427.217	21.5008	21.2379	21.2379	0.009618	0	0.008698	0.1107	0.01169	0.1387	1.38	323.38	34	21.33	R.TILMMGR.Y	[436-442]	2xOxidation [M439; M440]	Used
	[M].VNFTVEEIR.[Q]		0.0015424	0	1	1	4	jgi	jgi [2-10]	0	1106.58	0	90.6	109.4		High	High	High	High	n/a	2	2		553.795	553.796		71.4307	71.7452		0	0		0.0003945	0.001396			246.97	52	71.64	M.VNFTVEEIR.Q	[2-10]		Used
	[R].FTDTRADEQER.[G]		0.00526995	0	1	1	3	jgi	jgi [56-66]	1	1367.62	0	25.8	174.2		Not Found	High	High	High	High	2	2	2	684.313	684.313	684.313	16.7022	16.7022	16.7022	0	0	0	0.000542	0.001673	0.003182	2.56	281.93	39	16.72	R.FTDTRADEQER.G	[56-66]		Used
	[R].ADEQERGVTIK.[S]		0.00412243	0	1	1	3	jgi	jgi [61-71]	1	1245.64	0	188.6	11.4		High	Not Found	High	High	High	2	2	2	623.325	623.325	623.325	18.2452	18.2452	18.2452	0	0	0	0.0004305	0.001552	0.0002641	3.52	306.54	34	18.42	R.ADEQERGVTIK.S	[61-71]		Used
jgi	Clafu1 190795|scf7180000130355_G8236	31	94	8	8	275	30	10.64	815	10544	114.94	8	8	8	0	115.9	84.1	High	High
	Annotated Sequence	Modifications	Qvality PEP	Qvality q-value	# Protein Groups	# Proteins	# PSMs	Master Protein Accessions	Positions in Master Proteins	# Missed Cleavages	Theo. MH+ [Da]	# Razor Quan Results	Abundances (Scaled): F1: Sample	Abundances (Scaled): F2: Sample	Quan Info	Found in Sample: [S1] F1: Sample	Found in Sample: [S2] F2: Sample	Confidence (by Search Engine): Mascot	Confidence (by Search Engine): MS Amanda 2.0	Confidence (by Search Engine): Sequest HT	Charge (by Search Engine): Mascot	Charge (by Search Engine): MS Amanda 2.0	Charge (by Search Engine): Sequest HT	m/z [Da] (by Search Engine): Mascot	m/z [Da] (by Search Engine): MS Amanda 2.0	m/z [Da] (by Search Engine): Sequest HT	RT [min] (by Search Engine): Mascot	RT [min] (by Search Engine): MS Amanda 2.0	RT [min] (by Search Engine): Sequest HT	Percolator q-Value (by Search Engine): Mascot	Percolator q-Value (by Search Engine): MS Amanda 2.0	Percolator q-Value (by Search Engine): Sequest HT	Percolator PEP (by Search Engine): Mascot	Percolator PEP (by Search Engine): MS Amanda 2.0	Percolator PEP (by Search Engine): Sequest HT	XCorr (by Search Engine): Sequest HT	Amanda Score (by Search Engine): MS Amanda 2.0	Ions Score (by Search Engine): Mascot	Top Apex RT [min]	Sequence in Protein	Positions in Protein	Peptide Group Modifications in Protein	Quan Usage
	[R].TSGNYVTVIGHNPDEGKTR.[V]		6.44009e-08	0	1	1	39	jgi	jgi [150-168]	1	2045	0	148.4	51.6		High	High	High	High	High	3	3	4	682.339	682.34	512.007	31.2118	31.7233	32.4437	0	0	0	1.119e-07	2.96e-10	4.65e-07	5.59	493.83	61	31.77	R.TSGNYVTVIGHNPDEGKTR.V	[150-168]		Used
	[R].GVAMNPVDHPHGGGNHQHIGK.[A]	1xOxidation [M4]	3.87129e-06	0	1	1	18	jgi	jgi [222-242]	0	2175.03	0	52.9	147.1		High	High	High	High	High	3	3	3	725.68	725.68	725.68	15.8218	16.7806	16.7806	0	0	0	0.0004319	3.664e-08	3.267e-08	5.97	483.4	21	16.78	R.GVAMNPVDHPHGGGNHQHIGK.A	[222-242]	1xOxidation [M225]	Used
	[R].TSGNYVTVIGHNPDEGK.[T]		0.0079094	0	1	1	9	jgi	jgi [150-166]	0	1787.86	0	103.2	96.8		High	High	High	High	High	3	3	3	596.623	596.623	596.623	45.2282	45.2282	45.2282	0	0	0	0.002601	0.004385	0.00191	2.48	206.18	23	44.49	R.TSGNYVTVIGHNPDEGK.T	[150-166]		Used
	[R].GSIFTANTR.[L]		0.0778908	0.00164362	1	1	7	jgi	jgi [34-42]	0	966.5	0	108.4	91.6		High	High	High	High	High	2	2	2	483.754	483.754	483.754	32.4158	32.4158	32.4158	0.001131	0.0003337	0	0.02307	0.02283	0.01938	2.25	211.74	35	32.21	R.GSIFTANTR.L	[34-42]		Used
	[R].TGLLRGTQK.[T]		0.0177819	0	1	1	6	jgi	jgi [264-272]	1	973.579	0	101.4	98.6		High	High	High	High	High	2	2	2	487.293	487.293	487.293	17.7863	17.7863	17.7863	0	0	0	0.002562	0.01404	0.003689	3.55	242.68	44	17.7	R.TGLLRGTQK.T	[264-272]		Used
	[K].IGDRGALGR.[T]		0.0980404	0.0038947	1	1	6	jgi	jgi [141-149]	1	914.517	0	39.2	160.8		High	High	High	High	High	3	2	3	305.51	457.761	305.51	17.0716	17.8221	17.0716	0.001131	0.007486	0.005721	0.02306	0.1241	0.09666	2.63	237.97	25	18	K.IGDRGALGR.T	[141-149]		Used
	[R].GMIGIVAGGGR.[T]	1xOxidation [M2]	0.00655811	0	1	1	6	jgi	jgi [185-195]	0	1003.54	0	107.6	92.4		High	High	High	High	High	2	2	2	502.271	502.271	502.271	32.5095	32.5095	32.5095	0	0	0	0.001972	0.001327	0.002537	3.19	321.1	47	32.73	R.GMIGIVAGGGR.T	[185-195]	1xOxidation [M186]	Used
	[K].AGLIAARR.[T]		0.00979666	0	1	1	3	jgi	jgi [256-263]	1	827.521	1	103.6	96.4		High	Peak Found	High	High	High	2	2	2	414.264	414.264	414.264	18.4118	18.4118	18.4118	0	0	0	0.001192	0.01394	0.01485	1.83	224.03	27	18.54	K.AGLIAARR.T	[256-263]		Used
jgi	Clafu1 191428|scf7180000130411_G6165	23	94	8	8	309	33	7.06	1026	7582.84	68.61	8	8	8	0	100.7	99.3	High	High
	Annotated Sequence	Modifications	Qvality PEP	Qvality q-value	# Protein Groups	# Proteins	# PSMs	Master Protein Accessions	Positions in Master Proteins	# Missed Cleavages	Theo. MH+ [Da]	# Razor Quan Results	Abundances (Scaled): F1: Sample	Abundances (Scaled): F2: Sample	Quan Info	Found in Sample: [S1] F1: Sample	Found in Sample: [S2] F2: Sample	Confidence (by Search Engine): Mascot	Confidence (by Search Engine): MS Amanda 2.0	Confidence (by Search Engine): Sequest HT	Charge (by Search Engine): Mascot	Charge (by Search Engine): MS Amanda 2.0	Charge (by Search Engine): Sequest HT	m/z [Da] (by Search Engine): Mascot	m/z [Da] (by Search Engine): MS Amanda 2.0	m/z [Da] (by Search Engine): Sequest HT	RT [min] (by Search Engine): Mascot	RT [min] (by Search Engine): MS Amanda 2.0	RT [min] (by Search Engine): Sequest HT	Percolator q-Value (by Search Engine): Mascot	Percolator q-Value (by Search Engine): MS Amanda 2.0	Percolator q-Value (by Search Engine): Sequest HT	Percolator PEP (by Search Engine): Mascot	Percolator PEP (by Search Engine): MS Amanda 2.0	Percolator PEP (by Search Engine): Sequest HT	XCorr (by Search Engine): Sequest HT	Amanda Score (by Search Engine): MS Amanda 2.0	Ions Score (by Search Engine): Mascot	Top Apex RT [min]	Sequence in Protein	Positions in Protein	Peptide Group Modifications in Protein	Quan Usage
	[R].VGQPIDIAR.[V]		0.00227552	0	1	1	27	jgi	jgi [275-283]	0	968.552	0	103.1	96.9		High	High	High	High	High	2	2	2	484.78	484.78	484.78	43.3808	43.3808	43.3603	0	0	0	0.000226	0.001874	0.006973	2.89	275.83	83	43.17	R.VGQPIDIAR.V	[275-283]		Used
	[R].IILMGSITGQAK.[G]	1xOxidation [M4]	0.000377175	0	1	1	24	jgi	jgi [186-197]	0	1247.7	0	95	105		High	High	High	High	High	2	2	2	624.354	624.354	624.354	60.0823	60.0823	60.0823	0	0	0	2.129e-05	2.442e-05	8.749e-05	2.88	334.59	74	61.11	R.IILMGSITGQAK.G	[186-197]	1xOxidation [M189]	Used
	[K].GAIETFVR.[C]		0.152436	0.00916955	1	1	12	jgi	jgi [210-217]	0	892.489	0	102.2	97.8		High	High	High	High	High	2	2	2	446.748	446.748	446.748	54.3585	54.4621	54.8722	0.003238	0.004734	0.006446	0.04103	0.0967	0.1051	2.06	183.94	37	54.33	K.GAIETFVR.C	[210-217]		Used
	[R].INTRGQFFVAR.[E]		0.0111975	0	1	1	9	jgi	jgi [164-174]	1	1308.72	0	99.2	100.8		High	High	High	High	High	3	3	3	436.91	436.91	436.91	47.1576	47.1576	47.1576	0	0	0	0.007682	0.005506	0.004741	2.59	237.81	33	46.85	R.INTRGQFFVAR.E	[164-174]		Used
	[R].EAYKHLSVGGR.[I]		0.00284526	0	1	1	9	jgi	jgi [175-185]	1	1216.64	0	98.6	101.4		High	High	High	High	High	3	2	3	406.219	608.825	406.219	18.6577	18.6848	18.5766	0	0	0	0.001858	0.0002339	0.002762	2.53	308.3	34	18.75	R.EAYKHLSVGGR.I	[175-185]		Used
	[K].VALVTGSGR.[G]		0.0139264	0	1	1	6	jgi	jgi [58-66]	0	859.5	1	95.6	104.4		High	High	High	High	High	2	2	2	430.253	430.253	430.254	22.5504	22.5504	22.5603	0	0	0	0.004981	0.008545	0.02499	2.13	207.52	47	22.76	K.VALVTGSGR.G	[58-66]		Used
	[K].TWSPMQR.[V]	1xOxidation [M5]	0.131451	0.0058537	1	1	4	jgi	jgi [268-274]	0	921.425	0	103.4	96.6		High	High	High	High	High	2	2	2	461.216	461.216	461.216	20.9989	20.8394	20.8394	0.00519	0.0008809	0.006446	0.06897	0.04038	0.1064	1.8	250.75	11	21.15	K.TWSPMQR.V	[268-274]	1xOxidation [M272]	Used
	[R].LDGKVALVTGSGR.[G]		0.000926531	0	1	1	3	jgi	jgi [54-66]	1	1272.73	0	110.1	89.9		High	Peak Found	High	High	High	3	3	3	424.915	424.915	424.915	35.9213	35.9213	35.9213	0	0	0	5.9e-05	0.001839	0.002928	2.35	190.24	23	35.92	R.LDGKVALVTGSGR.G	[54-66]		Used
jgi	Clafu1 190813|scf7180000130357_G1588	20	93	12	12	665	72.6	6.1	1058	8995.23	101.78	12	12	12	0	104.3	95.7	High	High
	Annotated Sequence	Modifications	Qvality PEP	Qvality q-value	# Protein Groups	# Proteins	# PSMs	Master Protein Accessions	Positions in Master Proteins	# Missed Cleavages	Theo. MH+ [Da]	# Razor Quan Results	Abundances (Scaled): F1: Sample	Abundances (Scaled): F2: Sample	Quan Info	Found in Sample: [S1] F1: Sample	Found in Sample: [S2] F2: Sample	Confidence (by Search Engine): Mascot	Confidence (by Search Engine): MS Amanda 2.0	Confidence (by Search Engine): Sequest HT	Charge (by Search Engine): Mascot	Charge (by Search Engine): MS Amanda 2.0	Charge (by Search Engine): Sequest HT	m/z [Da] (by Search Engine): Mascot	m/z [Da] (by Search Engine): MS Amanda 2.0	m/z [Da] (by Search Engine): Sequest HT	RT [min] (by Search Engine): Mascot	RT [min] (by Search Engine): MS Amanda 2.0	RT [min] (by Search Engine): Sequest HT	Percolator q-Value (by Search Engine): Mascot	Percolator q-Value (by Search Engine): MS Amanda 2.0	Percolator q-Value (by Search Engine): Sequest HT	Percolator PEP (by Search Engine): Mascot	Percolator PEP (by Search Engine): MS Amanda 2.0	Percolator PEP (by Search Engine): Sequest HT	XCorr (by Search Engine): Sequest HT	Amanda Score (by Search Engine): MS Amanda 2.0	Ions Score (by Search Engine): Mascot	Top Apex RT [min]	Sequence in Protein	Positions in Protein	Peptide Group Modifications in Protein	Quan Usage
	[R].SANITISNSVGK.[L]		8.70062e-05	0	1	1	16	jgi	jgi [554-565]	0	1190.64	0	107.2	92.8		High	High	High	High	High	2	2	2	595.822	595.823	595.823	34.6546	35.1636	35.1636	0	0	0	8.043e-05	4.161e-05	2.263e-05	3.84	313.83	30	34.89	R.SANITISNSVGK.L	[554-565]		Used
	[K].SINPDEAVAYGAAVQAGILSGK.[A]		3.49145e-07	0	1	1	12	jgi	jgi [367-388]	0	2131.1	0	98.5	101.5		High	High	High	High	High	3	2	2	711.038	1066.06	1066.06	93.9148	93.7627	93.7627	0	0	0	1.455e-07	2.025e-09	9.02e-09	4.67	424.69	67	93.89	K.SINPDEAVAYGAAVQAGILSGK.A	[367-388]		Used
	[R].TFTTVADNQQTVQFPVFQGER.[V]		5.31982e-10	0	1	1	12	jgi	jgi [483-503]	0	2413.18	0	89.7	110.3		High	High	High	High	High	3	2	2	805.064	1207.1	1207.1	89.262	89.2813	89.2813	0	0	0	3.605e-07	1.124e-10	3.737e-10	5.04	557.94	45	89.23	R.TFTTVADNQQTVQFPVFQGER.V	[483-503]		Used
	[K].SKVDEIVLVGGSTR.[I]		0.0187546	0	1	1	11	jgi	jgi [334-347]	1	1459.81	0	98.3	101.7		High	High	High	High	High	3	3	3	487.277	487.275	487.275	60.4568	60.968	61.2864	0.0005764	0	0	0.01639	0.003003	0.002236	3.45	244.26	24	60.74	K.SKVDEIVLVGGSTR.I	[334-347]		Used
	[R].QATKDAGAIAGLNVLR.[I]		1.09205e-06	0	1	1	6	jgi	jgi [160-175]	1	1597.9	0	85	115		High	High	High	High	High	2	2	2	799.454	799.455	799.454	71.46	71.2317	71.46	0	0	0	1.015e-07	1.426e-07	5.481e-08	4.46	393.64	66	71.25	R.QATKDAGAIAGLNVLR.I	[160-175]		Used
	[R].TLSNGTQTTIEIDSLFDGEDFNTNITR.[A]		0.000619582	0	1	1	6	jgi	jgi [278-304]	0	3002.42	0	104.2	95.8		High	High	High	High	High	3	3	3	1001.48	1001.48	1001.48	97.2362	97.2362	97.2362	0	0	0	3.54e-05	0.0001129	0.0002721	3.81	247.64	36	97.22	R.TLSNGTQTTIEIDSLFDGEDFNTNITR.A	[278-304]		Used
	[R].FDDPTVKK.[D]		0.0237199	0	1	1	6	jgi	jgi [81-88]	1	949.499	0	129.7	70.3		High	High	High	High	High	2	2	2	475.253	475.253	475.253	18.2553	18.2553	18.2553	0	0	0	0.003695	0.01124	0.02756	1.83	207.68	38	18.55	R.FDDPTVKK.D	[81-88]		Used
	[R].QQLESYISR.[V]		0.0392159	0	1	1	6	jgi	jgi [596-604]	0	1123.57	0	103.1	96.9		High	High	High	High	High	2	2	2	562.29	562.29	562.29	50.347	50.347	50.347	0	0	0	0.007544	0.007773	0.006964	1.66	166.52	29	50.01	R.QQLESYISR.V	[596-604]		Used
	[K].DAGAIAGLNVLR.[I]		0.000177943	0	1	1	6	jgi	jgi [164-175]	0	1169.66	0	105.9	94.1		High	High	High	High	High	2	2	2	585.336	585.336	585.336	84.5212	84.5212	84.5212	0	0	0	7.248e-06	3.241e-05	6.306e-05	3.35	321.03	69	84.56	K.DAGAIAGLNVLR.I	[164-175]		Used
	[K].VDEIVLVGGSTR.[I]		0.000589846	0	1	1	6	jgi	jgi [336-347]	0	1244.68	0	94.7	105.3		High	High	High	High	High	2	2	2	622.845	622.845	622.846	71.1451	71.1451	71.4625	0	0	0	0.0001266	0.0002739	7.799e-05	3.21	292.18	62	71.31	K.VDEIVLVGGSTR.I	[336-347]		Used
	[R].FDDPTVK.[K]		0.162039	0.00968873	1	1	3	jgi	jgi [81-87]	0	821.404	0	107.3	92.7		High	Peak Found	High	High	High	2	2	2	411.205	411.205	411.205	23.1304	23.1304	23.1304	0.003897	0.0008809	0.002932	0.05468	0.05432	0.05906	1.88	164.47	25	23.33	R.FDDPTVK.K	[81-87]		Used
	[K].RTLSNGTQTTIEIDSLFDGEDFNTNITR.[A]		0.00508506	0	1	1	3	jgi	jgi [277-304]	1	3158.52	0	109.8	90.2		High	Peak Found	High	High	High	3	3	3	1053.52	1053.52	1053.52	90.1876	90.1876	90.1876	0	0	0	0.0008726	0.0005088	0.0006855	3.54	251.57	19	90.02	K.RTLSNGTQTTIEIDSLFDGEDFNTNITR.A	[277-304]		Used
jgi	Clafu1 195285|scf7180000130833_G2847	15	93	10	10	703	79.7	4.96	750	9865.26	75.7	10	10	10	0	102	98	High	High
	Annotated Sequence	Modifications	Qvality PEP	Qvality q-value	# Protein Groups	# Proteins	# PSMs	Master Protein Accessions	Positions in Master Proteins	# Missed Cleavages	Theo. MH+ [Da]	# Razor Quan Results	Abundances (Scaled): F1: Sample	Abundances (Scaled): F2: Sample	Quan Info	Found in Sample: [S1] F1: Sample	Found in Sample: [S2] F2: Sample	Confidence (by Search Engine): Mascot	Confidence (by Search Engine): MS Amanda 2.0	Confidence (by Search Engine): Sequest HT	Charge (by Search Engine): Mascot	Charge (by Search Engine): MS Amanda 2.0	Charge (by Search Engine): Sequest HT	m/z [Da] (by Search Engine): Mascot	m/z [Da] (by Search Engine): MS Amanda 2.0	m/z [Da] (by Search Engine): Sequest HT	RT [min] (by Search Engine): Mascot	RT [min] (by Search Engine): MS Amanda 2.0	RT [min] (by Search Engine): Sequest HT	Percolator q-Value (by Search Engine): Mascot	Percolator q-Value (by Search Engine): MS Amanda 2.0	Percolator q-Value (by Search Engine): Sequest HT	Percolator PEP (by Search Engine): Mascot	Percolator PEP (by Search Engine): MS Amanda 2.0	Percolator PEP (by Search Engine): Sequest HT	XCorr (by Search Engine): Sequest HT	Amanda Score (by Search Engine): MS Amanda 2.0	Ions Score (by Search Engine): Mascot	Top Apex RT [min]	Sequence in Protein	Positions in Protein	Peptide Group Modifications in Protein	Quan Usage
	[R].TGQFGWSANMER.[I]	1xOxidation [M10]	0.000232704	0	1	1	18	jgi	jgi [575-586]	0	1399.61	0	103.9	96.1		High	High	High	High	High	2	2	2	700.306	700.306	700.306	53.3624	52.8593	52.8593	0	0	0	6.371e-05	2.828e-05	0.0009084	3.07	494.8	38	53.13	R.TGQFGWSANMER.I	[575-586]	1xOxidation [M584]	Used
	[K].NVLGDKVEKVVVSHK.[L]		0.000918283	0	1	1	15	jgi	jgi [551-565]	2	1650.95	0	124.1	75.9		High	High	High	High	High	3	3	3	550.989	550.99	550.99	44.0877	44.3141	44.3141	0	0	0	0.0004852	0.0001041	0.0001371	2.8	278.23	26	44.16	K.NVLGDKVEKVVVSHK.L	[551-565]		Used
	[K].SLSNDWEDHLAVK.[H]		4.90868e-05	0	1	1	12	jgi	jgi [290-302]	0	1513.73	0	85.1	114.9		High	High	High	High	High	2	2	2	757.366	757.366	757.366	71.7088	71.7088	71.7088	0	0	0	0.0003779	0.0004405	0.0007408	2.78	306.8	46	71.8	K.SLSNDWEDHLAVK.H	[290-302]		Used
	[K].SLKNVLGDKVEK.[V]		8.6618e-05	0	1	1	12	jgi	jgi [548-559]	2	1329.77	0	104.9	95.1		High	High	High	High	High	2	2	3	665.389	665.389	443.929	23.772	23.6822	23.7886	0	0	0	3.267e-05	3.096e-05	1.923e-05	3.93	388.76	56	23.97	K.SLKNVLGDKVEK.V	[548-559]		Used
	[K].NVLGDKVEK.[V]		0.0263764	0	1	1	9	jgi	jgi [551-559]	1	1001.56	0	110.3	89.7		High	High	High	High	High	2	2	3	501.285	501.284	334.524	18.9303	18.7939	18.926	0	0	0	0.009974	0.004556	0.005208	2.64	237.46	27	18.96	K.NVLGDKVEK.V	[551-559]		Used
	[K].AQALRDTSMSSYMSSK.[K]	2xOxidation [M9; M13]	0.000210901	0	1	1	9	jgi	jgi [590-605]	1	1794.8	0	98.4	101.6		High	High	High	High	High	3	2	2	598.938	897.904	897.904	18.0431	18.0457	18.0457	0	0	0	0.0002677	7.416e-06	0.0003656	2.73	549.03	20	18.4	K.AQALRDTSMSSYMSSK.K	[590-605]	2xOxidation [M598; M602]	Used
	[K].HFSVEGQLEFR.[A]		0.0244661	0	1	1	6	jgi	jgi [303-313]	0	1348.66	0	97.2	102.8		High	High	High	High	High	2	2	2	674.834	674.834	674.834	71.1014	71.1014	71.1014	0.003238	0	0	0.04693	0.004129	0.008149	2.42	233.44	18	70.83	K.HFSVEGQLEFR.A	[303-313]		Used
	[K].GVVDSEDLPLNLSR.[E]		1.03037e-06	0	1	1	6	jgi	jgi [362-375]	0	1513.79	0	106.5	93.5		High	High	High	High	High	2	2	2	757.396	757.396	757.396	83.522	83.6731	83.522	0	0	0	1.027e-08	2.112e-07	2.285e-07	3.77	422.4	105	83.6	K.GVVDSEDLPLNLSR.E	[362-375]		Used
	[K].ADLVNNLGTIAR.[S]		0.00112292	0	1	1	3	jgi	jgi [87-98]	0	1256.7	0	97.9	102.1		Peak Found	High	High	High	High	2	2	2	628.852	628.852	628.852	75.7667	75.7667	75.7667	0	0	0	7.543e-05	0.000213	0.0001624	3.08	272.28	62	75.81	K.ADLVNNLGTIAR.S	[87-98]		Used
	[R].ETLQQNKIMK.[V]	1xOxidation [M9]	0.0076663	0	1	1	3	jgi	jgi [376-385]	1	1248.66	0	13.7	186.3		Not Found	High	High	High	High	2	2	2	624.834	624.834	624.834	17.4182	17.4182	17.4182	0	0	0	0.000872	0.002333	0.008347	2.14	324.34	31	17.45	R.ETLQQNKIMK.V	[376-385]	1xOxidation [M384]	Used
jgi	Clafu1 188529|scf7180000130050_G1053	9	87	10	10	1052	116.9	6.13	882	7292.11	67.99	10	10	10	0	104.2	95.8	High	High
	Annotated Sequence	Modifications	Qvality PEP	Qvality q-value	# Protein Groups	# Proteins	# PSMs	Master Protein Accessions	Positions in Master Proteins	# Missed Cleavages	Theo. MH+ [Da]	# Razor Quan Results	Abundances (Scaled): F1: Sample	Abundances (Scaled): F2: Sample	Quan Info	Found in Sample: [S1] F1: Sample	Found in Sample: [S2] F2: Sample	Confidence (by Search Engine): Mascot	Confidence (by Search Engine): MS Amanda 2.0	Confidence (by Search Engine): Sequest HT	Charge (by Search Engine): Mascot	Charge (by Search Engine): MS Amanda 2.0	Charge (by Search Engine): Sequest HT	m/z [Da] (by Search Engine): Mascot	m/z [Da] (by Search Engine): MS Amanda 2.0	m/z [Da] (by Search Engine): Sequest HT	RT [min] (by Search Engine): Mascot	RT [min] (by Search Engine): MS Amanda 2.0	RT [min] (by Search Engine): Sequest HT	Percolator q-Value (by Search Engine): Mascot	Percolator q-Value (by Search Engine): MS Amanda 2.0	Percolator q-Value (by Search Engine): Sequest HT	Percolator PEP (by Search Engine): Mascot	Percolator PEP (by Search Engine): MS Amanda 2.0	Percolator PEP (by Search Engine): Sequest HT	XCorr (by Search Engine): Sequest HT	Amanda Score (by Search Engine): MS Amanda 2.0	Ions Score (by Search Engine): Mascot	Top Apex RT [min]	Sequence in Protein	Positions in Protein	Peptide Group Modifications in Protein	Quan Usage
	[R].IAVIGPNGAGK.[S]		0.00138548	0	1	1	18	jgi	jgi [707-717]	0	996.584	0	109.2	90.8		High	High	High	High	High	2	2	2	498.795	498.795	498.795	34.4842	34.4842	34.4842	0	0	0	9.863e-05	0.0004864	0.001493	2.59	239.13	56	34.34	R.IAVIGPNGAGK.S	[707-717]		Used
	[R].YGLLGPNGSGK.[T]		0.000757673	0	1	1	12	jgi	jgi [464-474]	0	1062.56	0	106.8	93.2		High	High	High	High	High	2	2	2	531.783	531.783	531.783	42.0028	42.2961	42.2961	0	0	0	7.483e-05	0.0003647	0.0002759	2.9	240.31	57	41.75	R.YGLLGPNGSGK.T	[464-474]		Used
	[K].WTPMMTADNAWIPR.[T]	2xOxidation [M4; M5]	3.31178e-05	0	1	1	12	jgi	jgi [839-852]	0	1721.78	0	107.7	92.3		High	High	High	High	High	2	2	2	861.387	861.393	861.393	81.6553	82.1619	82.1619	0	0	0	0.0001225	2.103e-05	0.0001741	2.66	324.5	56	81.69	K.WTPMMTADNAWIPR.T	[839-852]	2xOxidation [M842; M843]	Used
	[K].LVEDPNIVASFLPK.[L]		1.55542e-05	0	1	1	9	jgi	jgi [280-293]	0	1541.86	0	96.5	103.5		High	High	High	High	High	2	2	2	771.431	771.431	771.431	95.221	95.221	95.221	0	0	0	3.256e-07	7.756e-07	5.048e-07	3.13	374.53	85	95.32	K.LVEDPNIVASFLPK.L	[280-293]		Used
	[K].MVADVDQKEALASGQFRPLVRK.[E]	1xOxidation [M1]	0.000229603	0	1	1	9	jgi	jgi [862-883]	2	2474.32	0	96.9	103.1		High	High	High	High	High	4	4	4	619.335	619.335	619.335	63.4574	63.4574	63.4574	0	0	0	3.493e-05	0.0001903	0.0001865	3.21	260.89	23	63.23	K.MVADVDQKEALASGQFRPLVRK.E	[862-883]	1xOxidation [M862]	Used
	[R].AINNEQVEGFPK.[Q]		0.000659607	0	1	1	6	jgi	jgi [480-491]	0	1345.67	0	99.4	100.6		High	High	High	High	High	2	2	2	673.341	673.341	673.341	55.1295	55.1295	55.5212	0	0	0	6.185e-05	3.372e-05	6.456e-05	3.33	282.93	69	55.37	R.AINNEQVEGFPK.Q	[480-491]		Used
	[K].MVADVDQKEALASGQFRPLVR.[K]	1xOxidation [M1]	1.93647e-05	0	1	1	6	jgi	jgi [862-882]	1	2346.22	0	92.2	107.8		High	High	High	High	High	3	3	3	782.745	782.747	782.747	72.355	72.1784	72.1784	0	0	0	2.86e-06	3.115e-07	3.1e-06	4.31	394.01	54	72.22	K.MVADVDQKEALASGQFRPLVR.K	[862-882]	1xOxidation [M862]	Used
	[K].EALASGQFRPLVR.[K]		0.0194321	0	1	1	6	jgi	jgi [870-882]	0	1443.81	0	96.6	103.4		High	High	High	High	High	3	3	3	481.94	481.94	481.94	64.1849	64.1849	64.1849	0	0	0	0.004788	0.00302	0.006111	2.07	207.53	26	64.29	K.EALASGQFRPLVR.K	[870-882]		Used
	[R].GKLSEFVK.[R]		0.070563	0.00164362	1	1	6	jgi	jgi [633-640]	1	907.525	0	103.6	96.4		High	High	High	High	High	2	2	2	454.267	454.267	454.266	23.7089	23.7089	23.8282	0.00213	0.0003337	0.0009559	0.03355	0.02132	0.04164	2.36	249.5	25	23.85	R.GKLSEFVK.R	[633-640]		Used
	[K].MVADVDQK.[E]	1xOxidation [M1]	0.018343	0	1	1	3	jgi	jgi [862-869]	0	921.435	0	3.7	196.3		Peak Found	High	High	High	High	2	2	2	461.221	461.221	461.221	16.3446	16.3446	16.3446	0	0	0	0.002666	0.005428	0.0166	1.91	251.17	42	16.21	K.MVADVDQK.E	[862-869]	1xOxidation [M862]	Used
jgi	Clafu1 186227|scf7180000128138_G5638	17	85	12	11	678	73.5	6	702	7337.22	75	12	12	12	0	92.2	107.8	High	High
	Annotated Sequence	Modifications	Qvality PEP	Qvality q-value	# Protein Groups	# Proteins	# PSMs	Master Protein Accessions	Positions in Master Proteins	# Missed Cleavages	Theo. MH+ [Da]	# Razor Quan Results	Abundances (Scaled): F1: Sample	Abundances (Scaled): F2: Sample	Quan Info	Found in Sample: [S1] F1: Sample	Found in Sample: [S2] F2: Sample	Confidence (by Search Engine): Mascot	Confidence (by Search Engine): MS Amanda 2.0	Confidence (by Search Engine): Sequest HT	Charge (by Search Engine): Mascot	Charge (by Search Engine): MS Amanda 2.0	Charge (by Search Engine): Sequest HT	m/z [Da] (by Search Engine): Mascot	m/z [Da] (by Search Engine): MS Amanda 2.0	m/z [Da] (by Search Engine): Sequest HT	RT [min] (by Search Engine): Mascot	RT [min] (by Search Engine): MS Amanda 2.0	RT [min] (by Search Engine): Sequest HT	Percolator q-Value (by Search Engine): Mascot	Percolator q-Value (by Search Engine): MS Amanda 2.0	Percolator q-Value (by Search Engine): Sequest HT	Percolator PEP (by Search Engine): Mascot	Percolator PEP (by Search Engine): MS Amanda 2.0	Percolator PEP (by Search Engine): Sequest HT	XCorr (by Search Engine): Sequest HT	Amanda Score (by Search Engine): MS Amanda 2.0	Ions Score (by Search Engine): Mascot	Top Apex RT [min]	Sequence in Protein	Positions in Protein	Peptide Group Modifications in Protein	Quan Usage
	[R].TTPSVVGFTK.[E]		0.0166361	0	1	1	12	jgi	jgi [75-84]	0	1036.57	0	102.5	97.5		High	High	High	High	High	2	2	2	518.787	518.787	518.788	53.4195	53.5051	52.9994	0	0	0	0.002341	0.01175	0.008246	2.05	184.86	44	53.22	R.TTPSVVGFTK.E	[75-84]		Used
	[R].DIQQVPYK.[I]		0.0931776	0.0038947	1	1	11	jgi	jgi [125-132]	0	990.525	0	108.7	91.3		High	High	High	High	High	2	2	2	495.766	495.766	495.766	38.1407	38.276	38.276	0.00213	0.0006552	0.0003292	0.02753	0.02514	0.03174	2.33	224.1	43	37.94	R.DIQQVPYK.I	[125-132]		Used
	[R].NTTIPTKK.[S]		0.125585	0.0058537	2	2	9	jgi; jgi	jgi [449-456]; jgi [416-423]	1	902.531	0	87.2	112.8	Shared	High	High	High	High	High	2	2	2	451.769	451.769	451.769	15.2979	15.1788	15.1788	0.002863	0.001692	0.008482	0.03775	0.06731	0.1334	1.81	170.97	39	15.32	R.NTTIPTKK.S	[449-456]		Not Used
	[R].QAVVNPENTLFATKR.[L]		0.000244436	0	1	1	8	jgi	jgi [97-111]	1	1687.91	0	96.6	103.4		High	High	High	High	High	3	3	3	563.309	563.309	563.309	67.4627	67.2237	67.2237	0	0	0	1.12e-05	9.346e-06	1.409e-05	3.98	299.8	45	67.37	R.QAVVNPENTLFATKR.L	[97-111]		Used
	[R].TTPSVVGFTKEGER.[L]		1.06358e-05	0	1	1	6	jgi	jgi [75-88]	1	1507.78	0	104.7	95.3		High	High	High	High	High	3	3	3	503.263	503.264	503.263	43.4905	44.0398	43.4905	0	0	0	2.006e-07	1.38e-06	8.717e-07	3.82	342.7	42	43.62	R.TTPSVVGFTKEGER.L	[75-88]		Used
	[R].QAVVNPENTLFATK.[R]		6.22149e-05	0	1	1	6	jgi	jgi [97-110]	0	1531.81	0	98.3	101.7		High	High	High	High	High	2	2	2	766.408	766.408	766.408	77.2426	77.2426	77.2426	0	0	0	1.902e-06	6.965e-06	1.991e-05	3.69	299.33	67	77.06	R.QAVVNPENTLFATK.R	[97-110]		Used
	[K].MKETAEGFLGK.[N]	1xOxidation [M1]	0.0121861	0	1	1	6	jgi	jgi [163-173]	1	1226.61	0	99.5	100.5		High	High	High	High	High	2	2	2	613.808	613.808	613.808	21.055	20.9279	20.9279	0.0005764	0	0	0.02059	0.003813	0.01123	2.97	342.14	44	21.07	K.MKETAEGFLGK.N	[163-173]	1xOxidation [M163]	Used
	[K].YSPSQIGGFVLGK.[M]		0.000689769	0	1	1	6	jgi	jgi [150-162]	0	1352.72	0	98.7	101.3		High	High	High	High	High	2	2	2	676.864	676.864	676.864	83.2763	83.4479	83.4479	0	0	0	4.733e-05	7.717e-05	0.0001134	2.84	254.5	55	83.37	K.YSPSQIGGFVLGK.M	[150-162]		Used
	[K].DIQDVILVGGMTR.[M]	1xOxidation [M11]	7.47342e-05	0	1	1	6	jgi	jgi [367-379]	0	1432.75	0	96.1	103.9		High	High	High	High	High	2	2	2	716.878	716.878	716.878	85.6447	85.6447	85.6447	0	0	0	5.195e-06	1.866e-06	3.601e-05	2.8	472.77	35	85.6	K.DIQDVILVGGMTR.M	[367-379]	1xOxidation [M377]	Used
	[R].VINEPTAAALAYGLEKDDR.[V]		5.7823e-09	0	1	1	6	jgi	jgi [208-226]	1	2046.05	0	89.7	110.3		High	High	High	High	High	3	3	3	682.688	682.688	682.688	80.7821	80.7821	80.7821	0	0	0	1.402e-11	1.485e-10	7.828e-11	4.91	484.7	76	80.57	R.VINEPTAAALAYGLEKDDR.V	[208-226]		Used
	[R].LINRNTTIPTKK.[S]		0.0298488	0	1	1	6	jgi	jgi [445-456]	2	1398.84	0	106.1	93.9		High	High	High	High	High	3	3	3	466.953	466.953	466.953	18.957	18.957	18.957	0	0	0	0.004968	0.01529	0.01434	2.88	225.65	7	19.05	R.LINRNTTIPTKK.S	[445-456]		Used
	[R].IIENSEGAR.[T]		0.0170097	0	1	1	3	jgi	jgi [66-74]	0	988.506	0	4.2	195.8		Peak Found	High	High	High	High	2	2	2	494.757	494.757	494.757	17.1398	17.1398	17.1398	0	0	0	0.002413	0.004568	0.0044	2.47	205.6	49	17.04	R.IIENSEGAR.T	[66-74]		Used
jgi	Clafu1 193856|scf7180000130735_G5202	23	85	16	16	823	90.2	5.05	619	10280.5	72.28	16	16	16	0	95.9	104.1	High	High
	Annotated Sequence	Modifications	Qvality PEP	Qvality q-value	# Protein Groups	# Proteins	# PSMs	Master Protein Accessions	Positions in Master Proteins	# Missed Cleavages	Theo. MH+ [Da]	# Razor Quan Results	Abundances (Scaled): F1: Sample	Abundances (Scaled): F2: Sample	Quan Info	Found in Sample: [S1] F1: Sample	Found in Sample: [S2] F2: Sample	Confidence (by Search Engine): Mascot	Confidence (by Search Engine): MS Amanda 2.0	Confidence (by Search Engine): Sequest HT	Charge (by Search Engine): Mascot	Charge (by Search Engine): MS Amanda 2.0	Charge (by Search Engine): Sequest HT	m/z [Da] (by Search Engine): Mascot	m/z [Da] (by Search Engine): MS Amanda 2.0	m/z [Da] (by Search Engine): Sequest HT	RT [min] (by Search Engine): Mascot	RT [min] (by Search Engine): MS Amanda 2.0	RT [min] (by Search Engine): Sequest HT	Percolator q-Value (by Search Engine): Mascot	Percolator q-Value (by Search Engine): MS Amanda 2.0	Percolator q-Value (by Search Engine): Sequest HT	Percolator PEP (by Search Engine): Mascot	Percolator PEP (by Search Engine): MS Amanda 2.0	Percolator PEP (by Search Engine): Sequest HT	XCorr (by Search Engine): Sequest HT	Amanda Score (by Search Engine): MS Amanda 2.0	Ions Score (by Search Engine): Mascot	Top Apex RT [min]	Sequence in Protein	Positions in Protein	Peptide Group Modifications in Protein	Quan Usage
	[K].THGFSGADLGFITQR.[A]		2.06996e-06	0	1	1	12	jgi	jgi [701-715]	0	1606.8	0	101	99		High	High	High	High	High	2	2	2	803.902	803.902	803.902	77.6913	77.4021	77.4021	0	0	0	7.725e-08	1.593e-08	1.614e-08	4.03	466.54	76	77.44	K.THGFSGADLGFITQR.A	[701-715]		Used
	[R].GILMYGPPGTGK.[T]	1xOxidation [M4]	0.00122248	0	1	1	9	jgi	jgi [261-272]	0	1206.62	0	95.1	104.9		High	High	High	High	High	2	2	2	603.811	603.812	603.812	66.0774	66.5886	66.7713	0	0	0	0.001583	7.658e-05	9.34e-05	2.72	307.06	23	66.59	R.GILMYGPPGTGK.T	[261-272]	1xOxidation [M264]	Used
	[R].VVSQLLTLMDGMK.[A]	2xOxidation [M9; M12]	0.000166398	0	1	1	6	jgi	jgi [345-357]	0	1466.76	0	95.4	104.6		High	High	High	High	High	2	2	2	733.883	733.883	733.883	76.4532	76.4532	76.4532	0	0	0	0.00155	9.119e-06	0.0008277	2.35	531.99	25	76.69	R.VVSQLLTLMDGMK.A	[345-357]	2xOxidation [M353; M356]	Used
	[R].SVTDTEIR.[R]		0.0387028	0	1	1	6	jgi	jgi [773-780]	0	920.468	0	92.9	107.1		High	High	High	High	High	2	2	2	460.738	460.738	460.738	20.6992	20.6992	20.6992	0	0.0003337	0	0.006937	0.02119	0.0272	2.21	192.69	47	20.96	R.SVTDTEIR.R	[773-780]		Used
	[R].GVLFYGPPGTGK.[T]		0.0585969	0.00164362	1	1	6	jgi	jgi [535-546]	0	1192.64	0	98.4	101.6		High	High	High	High	High	2	2	2	596.821	596.821	596.821	74.9592	74.9592	74.9592	0.0005764	0.0003337	0	0.01178	0.02063	0.015	2.08	135.58	23	75.07	R.GVLFYGPPGTGK.T	[535-546]		Used
	[R].YEAFAQSMK.[S]	1xOxidation [M8]	0.0047134	0	1	1	6	jgi	jgi [782-790]	0	1090.49	0	97.8	102.2		High	High	High	High	High	2	2	2	545.747	545.748	545.748	22.6346	22.7678	22.7678	0	0	0	0.0006439	0.0004597	0.02463	1.68	370.94	47	22.83	R.YEAFAQSMK.S	[782-790]	1xOxidation [M789]	Used
	[R].GGSQGDAGGASDRVVNQLLTEMDGMTSK.[K]	2xOxidation [M22; M25]	1.76143e-07	0	1	1	6	jgi	jgi [609-636]	1	2813.27	0	109.9	90.1		High	High	High	High	High	3	3	3	938.427	938.427	938.427	74.9042	74.9042	74.9042	0	0	0	4.799e-08	6.063e-10	4.747e-07	4.32	748.18	28	74.73	R.GGSQGDAGGASDRVVNQLLTEMDGMTSK.K	[609-636]	2xOxidation [M630; M633]	Used
	[R].GGSQGDAGGASDRVVNQLLTEMDGMTSKK.[N]	2xOxidation [M22; M25]	0.000354287	0	1	1	6	jgi	jgi [609-637]	2	2941.36	0	110.6	89.4		High	High	High	High	High	4	4	4	736.095	736.095	736.096	68.0035	68.0035	68.4305	0	0	0	0.0001653	0.0003976	0.001514	2.44	400.84	6	68.06	R.GGSQGDAGGASDRVVNQLLTEMDGMTSKK.N	[609-637]	2xOxidation [M630; M633]	Used
	[R].AVANETGAFFFLINGPEIMSK.[M]	1xOxidation [M19]	2.08855e-06	0	1	1	6	jgi	jgi [278-298]	0	2272.13	0	99.8	100.2		High	High	High	High	High	2	2	2	1136.57	1136.57	1136.57	101.96	102.048	102.048	0	0	0	4.258e-05	1.617e-08	5.87e-06	3.1	612.74	41	101.97	R.AVANETGAFFFLINGPEIMSK.M	[278-298]	1xOxidation [M296]	Used
	[R].RYEAFAQSMK.[S]	1xOxidation [M9]	0.0142395	0	1	1	4	jgi	jgi [781-790]	1	1246.59	0	112.1	87.9		High	High	High	High	High	2	2	2	623.798	623.798	623.798	19.4346	19.4346	19.4346	0	0	0.006639	0.00459	0.001996	0.1093	2.73	387.02	42	19.55	R.RYEAFAQSMK.S	[781-790]	1xOxidation [M789]	Used
	[R].EVDIGIPDPTGR.[L]		0.102273	0.00466952	1	1	3	jgi	jgi [387-398]	0	1268.65	0	91.3	108.7		Peak Found	High	High	High	High	2	2	2	634.826	634.826	634.826	78.4108	78.4108	78.4108	0.003238	0.0008809	0	0.04276	0.04418	0.02551	2.13	205.28	34	78.48	R.EVDIGIPDPTGR.L	[387-398]		Used
	[K].AFEEAEKNSPAIIFIDEIDSIAPK.[R]		0.000111765	0	1	1	3	jgi	jgi [310-333]	1	2647.35	0	112.2	87.8		High	Peak Found	High	High	High	3	3	3	883.12	883.12	883.12	103.203	103.203	103.203	0	0	0	8.66e-06	8.008e-06	1.652e-06	4.69	385.88	58	103.12	K.AFEEAEKNSPAIIFIDEIDSIAPK.R	[310-333]		Used
	[R].ELVELPLRHPQLFK.[S]		0.0266107	0	1	1	3	jgi	jgi [239-252]	1	1719	0	95.2	104.8		Peak Found	High	High	High	High	3	3	3	573.67	573.67	573.67	79.4824	79.4824	79.4824	0.0005764	0	0	0.01984	0.004621	0.01098	2.66	209.19	13	79.72	R.ELVELPLRHPQLFK.S	[239-252]		Used
	[K].MAGESESNLR.[K]	1xOxidation [M1]	0.00254451	0	1	1	3	jgi	jgi [299-308]	0	1109.49	0	6.2	193.8		Peak Found	High	High	High	High	2	2	2	555.248	555.248	555.248	17.1474	17.1474	17.1474	0	0	0	0.0002143	0.000418	0.0006594	2.75	281.59	55	17.02	K.MAGESESNLR.K	[299-308]	1xOxidation [M299]	Used
	[K].SIGIKPPR.[G]		0.116991	0.0058537	1	1	3	jgi	jgi [253-260]	0	867.541	0	102	98		Peak Found	High	High	High	High	2	2	2	434.274	434.274	434.274	21.7157	21.7157	21.7157	0.00213	0.0008809	0.005056	0.02899	0.04664	0.0841	1.76	147.6	13	21.84	K.SIGIKPPR.G	[253-260]		Used
	[R].RSVTDTEIR.[R]		0.00308355	0	1	1	3	jgi	jgi [772-780]	1	1076.57	0	146.6	53.4		High	Peak Found	High	High	High	2	2	2	538.789	538.789	538.789	18.1913	18.1913	18.1913	0	0	0	0.0002727	0.001063	0.0003464	3.13	262.29	43	18.39	R.RSVTDTEIR.R	[772-780]		Used
jgi	Clafu1 194425|scf7180000130775_G1867	31	83	10	10	262	29.5	10.21	675	7034.29	57.24	10	10	10	0	90.5	109.5	High	High
	Annotated Sequence	Modifications	Qvality PEP	Qvality q-value	# Protein Groups	# Proteins	# PSMs	Master Protein Accessions	Positions in Master Proteins	# Missed Cleavages	Theo. MH+ [Da]	# Razor Quan Results	Abundances (Scaled): F1: Sample	Abundances (Scaled): F2: Sample	Quan Info	Found in Sample: [S1] F1: Sample	Found in Sample: [S2] F2: Sample	Confidence (by Search Engine): Mascot	Confidence (by Search Engine): MS Amanda 2.0	Confidence (by Search Engine): Sequest HT	Charge (by Search Engine): Mascot	Charge (by Search Engine): MS Amanda 2.0	Charge (by Search Engine): Sequest HT	m/z [Da] (by Search Engine): Mascot	m/z [Da] (by Search Engine): MS Amanda 2.0	m/z [Da] (by Search Engine): Sequest HT	RT [min] (by Search Engine): Mascot	RT [min] (by Search Engine): MS Amanda 2.0	RT [min] (by Search Engine): Sequest HT	Percolator q-Value (by Search Engine): Mascot	Percolator q-Value (by Search Engine): MS Amanda 2.0	Percolator q-Value (by Search Engine): Sequest HT	Percolator PEP (by Search Engine): Mascot	Percolator PEP (by Search Engine): MS Amanda 2.0	Percolator PEP (by Search Engine): Sequest HT	XCorr (by Search Engine): Sequest HT	Amanda Score (by Search Engine): MS Amanda 2.0	Ions Score (by Search Engine): Mascot	Top Apex RT [min]	Sequence in Protein	Positions in Protein	Peptide Group Modifications in Protein	Quan Usage
	[K].GGIPFLVTHDAR.[T]		0.000439107	0	1	1	15	jgi	jgi [134-145]	0	1282.69	0	93.8	106.2		High	High	High	High	High	3	3	2	428.234	428.235	641.849	73.2248	72.9945	72.5453	0	0	0	0.001068	1.958e-05	0.001522	2.16	292.58	35	72.69	K.GGIPFLVTHDAR.T	[134-145]		Used
	[R].VQLGKGGIPFLVTHDAR.[T]		1.64784e-06	0	1	1	12	jgi	jgi [129-145]	1	1808.02	0	94.1	105.9		High	High	High	High	High	4	3	3	452.76	603.344	603.344	75.1811	75.2698	75.2698	0	0	0	4.894e-06	1.181e-08	1.523e-08	4.72	461.11	54	75.26	R.VQLGKGGIPFLVTHDAR.T	[129-145]		Used
	[K].LSIAEER.[D]		0.12769	0.0058537	1	1	12	jgi	jgi [245-251]	0	817.441	0	100.3	99.7		High	High	High	High	High	2	2	2	409.224	409.224	409.224	23.7221	23.7221	23.7221	0.00213	0.00404	0.004257	0.03249	0.08123	0.07948	2.12	163.55	47	24.01	K.LSIAEER.D	[245-251]		Used
	[K].LSIAEERDR.[R]		0.00670606	0	1	1	12	jgi	jgi [245-253]	1	1088.57	0	105	95		High	High	High	High	High	3	2	2	363.528	544.788	544.789	20.1621	20.2497	20.1349	0	0	0	0.009665	0.002448	0.005221	2.41	274.84	35	20.31	K.LSIAEERDR.R	[245-253]		Used
	[R].VGVITHR.[E]		0.11505	0.0058537	1	1	8	jgi	jgi [192-198]	0	781.468	0	56.5	143.5		High	High	High	High	High	2	2	2	391.237	391.237	391.237	15.7515	17.1587	15.2416	0.00213	0.003814	0.005979	0.02841	0.08004	0.1007	2.57	198.69	43	17.23	R.VGVITHR.E	[192-198]		Used
	[R].FDTGVIAMATGGR.[N]	1xOxidation [M8]	2.79423e-05	0	1	1	6	jgi	jgi [175-187]	0	1311.64	0	94.7	105.3		High	High	High	High	High	2	2	2	656.321	656.322	656.322	72.7648	72.9625	72.9625	0	0	0	7.725e-06	5.072e-07	1.994e-05	3.01	433.39	56	72.9	R.FDTGVIAMATGGR.N	[175-187]	1xOxidation [M182]	Used
	[R].LSAPSHWLLDK.[L]		0.00276999	0	1	1	6	jgi	jgi [12-22]	0	1266.68	0	96.4	103.6		High	High	High	High	High	3	3	3	422.899	422.899	422.899	72.965	72.965	72.965	0	0	0	0.0002578	0.0002266	0.000315	2.69	283.17	53	72.74	R.LSAPSHWLLDK.L	[12-22]		Used
	[R].VGVITHRER.[H]		0.0992928	0.0038947	1	1	6	jgi	jgi [192-200]	1	1066.61	0	7.1	192.9		Peak Found	High	High	High	High	3	2	3	356.209	533.81	356.209	15.9735	15.839	15.9735	0.002357	0.007486	0.0003292	0.03554	0.1186	0.03434	2.05	227.46	32	16.05	R.VGVITHRER.H	[192-200]		Used
	[R].HDGGFNIVHIK.[D]		0.0313329	0	1	1	3	jgi	jgi [201-211]	0	1236.65	0	100.9	99.1		High	Peak Found	High	High	High	3	3	3	412.888	412.888	412.888	43.6597	43.6597	43.6597	0	0	0	0.00527	0.01753	0.02372	2.29	190.18	14	43.17	R.HDGGFNIVHIK.D	[201-211]		Used
	[R].HDGGFNIVHIKDAIDNEFATR.[E]		0.000240103	0	1	1	3	jgi	jgi [201-221]	1	2369.16	0	147.9	52.1		High	Peak Found	High	High	High	4	4	4	593.047	593.047	593.047	84.6472	84.6472	84.6472	0	0	0	1.059e-05	6.625e-05	0.0002849	2.24	313.01	41	84.63	R.HDGGFNIVHIKDAIDNEFATR.E	[201-221]		Used
jgi	Clafu1 189071|scf7180000130132_G10888	25	82	9	9	188	21.1	10.14	579	6565.07	72.33	9	9	9	0	101.5	98.5	High	High
	Annotated Sequence	Modifications	Qvality PEP	Qvality q-value	# Protein Groups	# Proteins	# PSMs	Master Protein Accessions	Positions in Master Proteins	# Missed Cleavages	Theo. MH+ [Da]	# Razor Quan Results	Abundances (Scaled): F1: Sample	Abundances (Scaled): F2: Sample	Quan Info	Found in Sample: [S1] F1: Sample	Found in Sample: [S2] F2: Sample	Confidence (by Search Engine): Mascot	Confidence (by Search Engine): MS Amanda 2.0	Confidence (by Search Engine): Sequest HT	Charge (by Search Engine): Mascot	Charge (by Search Engine): MS Amanda 2.0	Charge (by Search Engine): Sequest HT	m/z [Da] (by Search Engine): Mascot	m/z [Da] (by Search Engine): MS Amanda 2.0	m/z [Da] (by Search Engine): Sequest HT	RT [min] (by Search Engine): Mascot	RT [min] (by Search Engine): MS Amanda 2.0	RT [min] (by Search Engine): Sequest HT	Percolator q-Value (by Search Engine): Mascot	Percolator q-Value (by Search Engine): MS Amanda 2.0	Percolator q-Value (by Search Engine): Sequest HT	Percolator PEP (by Search Engine): Mascot	Percolator PEP (by Search Engine): MS Amanda 2.0	Percolator PEP (by Search Engine): Sequest HT	XCorr (by Search Engine): Sequest HT	Amanda Score (by Search Engine): MS Amanda 2.0	Ions Score (by Search Engine): Mascot	Top Apex RT [min]	Sequence in Protein	Positions in Protein	Peptide Group Modifications in Protein	Quan Usage
	[R].GGGHTSQVYAIR.[Q]		0.000159835	0	1	1	12	jgi	jgi [116-127]	0	1245.63	0	106	94		High	High	High	High	High	2	2	2	623.319	623.319	623.324	20.3752	20.3752	20.5087	0	0	0	1.795e-05	5.111e-06	0.0007314	2.96	352.19	57	20.56	R.GGGHTSQVYAIR.Q	[116-127]		Used
	[R].TLLVADNR.[R]		0.0483864	0	1	1	12	jgi	jgi [160-167]	0	901.51	0	105.8	94.2		High	High	High	High	High	2	2	2	451.258	451.259	451.259	31.5123	31.2712	31.2712	0.0005764	0	0	0.01907	0.01032	0.01484	2.44	238.5	35	30.91	R.TLLVADNR.R	[160-167]		Used
	[R].TLLVADNRR.[C]		0.0236151	0	1	1	12	jgi	jgi [160-168]	1	1057.61	0	101.7	98.3		High	High	High	High	High	3	3	3	353.208	353.208	353.208	21.0827	21.0827	21.0827	0	0	0	0.008391	0.003939	0.005399	2.44	221.2	27	21.12	R.TLLVADNRR.C	[160-168]		Used
	[K].QALVAYDR.[T]		0.054902	0.00164362	1	1	12	jgi	jgi [152-159]	0	935.495	0	108.6	91.4		High	High	High	High	High	2	2	2	468.251	468.251	468.251	30.6635	30.663	30.6635	0.0005764	0.0008809	0	0.01095	0.05277	0.01533	2.77	173.61	40	30.44	K.QALVAYDR.T	[152-159]		Used
	[K].YVDEHSKNQLKQALVAYDR.[T]		5.08746e-05	0	1	1	12	jgi	jgi [141-159]	2	2277.16	0	102.4	97.6		High	High	High	High	High	4	3	4	570.045	759.726	570.045	57.109	57.3049	57.3119	0	0	0	2.082e-06	3.24e-05	3.261e-05	4.29	308.57	43	57.24	K.YVDEHSKNQLKQALVAYDR.T	[141-159]		Used
	[K].YVDEHSKNQLK.[Q]		0.000309809	0	1	1	7	jgi	jgi [141-151]	1	1360.69	0	78	122		High	High	High	High	High	2	2	2	680.846	680.846	680.846	15.3369	15.3369	15.3369	0	0	0	1.462e-05	8.43e-05	5.958e-05	3.43	352.86	45	15.34	K.YVDEHSKNQLK.Q	[141-151]		Used
	[K].NQLKQALVAYDR.[T]		0.0192605	0	1	1	6	jgi	jgi [148-159]	1	1418.78	0	104.6	95.4		High	High	High	High	High	3	3	3	473.596	473.596	473.596	49.6817	49.6817	49.1843	0	0	0	0.002824	0.003244	0.02311	2.61	219.29	29	49.09	K.NQLKQALVAYDR.T	[148-159]		Used
	[K].QALVAYDRTLLVADNR.[R]		0.000174788	0	1	1	6	jgi	jgi [152-167]	1	1817.99	0	103.3	96.7		High	High	High	High	High	3	3	3	606.667	606.668	606.667	76.7965	76.5632	76.7965	0	0	0	1.583e-05	5.795e-06	1.846e-05	3.34	353.6	38	76.58	K.QALVAYDRTLLVADNR.R	[152-167]		Used
	[K].FGGPGAR.[A]		0.122488	0.0058537	1	1	3	jgi	jgi [174-180]	0	661.342	0	1.5	198.5		Not Found	High	High	High	High	2	2	2	331.174	331.174	331.174	17.3685	17.3685	17.3685	0.00213	0.00404	0.005721	0.03078	0.08097	0.09573	1.96	159.24	44	17.42	K.FGGPGAR.A	[174-180]		Used
jgi	Clafu1 186884|scf7180000128939_G9382	13	77	6	6	450	50	5.1	570	8102.4	67.48	6	6	6	0	99.7	100.3	High	High
	Annotated Sequence	Modifications	Qvality PEP	Qvality q-value	# Protein Groups	# Proteins	# PSMs	Master Protein Accessions	Positions in Master Proteins	# Missed Cleavages	Theo. MH+ [Da]	# Razor Quan Results	Abundances (Scaled): F1: Sample	Abundances (Scaled): F2: Sample	Quan Info	Found in Sample: [S1] F1: Sample	Found in Sample: [S2] F2: Sample	Confidence (by Search Engine): Mascot	Confidence (by Search Engine): MS Amanda 2.0	Confidence (by Search Engine): Sequest HT	Charge (by Search Engine): Mascot	Charge (by Search Engine): MS Amanda 2.0	Charge (by Search Engine): Sequest HT	m/z [Da] (by Search Engine): Mascot	m/z [Da] (by Search Engine): MS Amanda 2.0	m/z [Da] (by Search Engine): Sequest HT	RT [min] (by Search Engine): Mascot	RT [min] (by Search Engine): MS Amanda 2.0	RT [min] (by Search Engine): Sequest HT	Percolator q-Value (by Search Engine): Mascot	Percolator q-Value (by Search Engine): MS Amanda 2.0	Percolator q-Value (by Search Engine): Sequest HT	Percolator PEP (by Search Engine): Mascot	Percolator PEP (by Search Engine): MS Amanda 2.0	Percolator PEP (by Search Engine): Sequest HT	XCorr (by Search Engine): Sequest HT	Amanda Score (by Search Engine): MS Amanda 2.0	Ions Score (by Search Engine): Mascot	Top Apex RT [min]	Sequence in Protein	Positions in Protein	Peptide Group Modifications in Protein	Quan Usage
	[R].SLFHPEQMITGKEDASNNYAR.[G]	1xOxidation [M8]	1.37065e-08	0	1	1	24	jgi	jgi [85-105]	1	2424.12	0	99.3	100.7		High	High	High	High	High	3	3	4	808.713	808.713	606.787	58.4203	57.9136	58.6501	0	0	0	1.519e-08	1.215e-10	2.225e-07	5.63	598.58	52	58.07	R.SLFHPEQMITGKEDASNNYAR.G	[85-105]	1xOxidation [M92]	Used
	[R].RNLGIERPNYENLNR.[L]		0.00313916	0	1	1	13	jgi	jgi [215-229]	1	1857.97	0	116.2	83.8		High	High	High	High	High	3	3	4	619.994	619.995	465.247	44.3866	44.9568	44.1951	0.0005764	0	0.0003292	0.01369	0.0002675	0.03349	2.86	350.44	15	44.16	R.RNLGIERPNYENLNR.L	[215-229]		Used
	[R].LSVDYGKK.[C]		0.0717882	0.00164362	1	1	12	jgi	jgi [157-164]	1	909.504	0	103	97		High	High	High	High	High	2	2	2	455.255	455.255	455.256	19.553	19.553	19.4785	0.0005764	0.0008809	0.0009559	0.01537	0.049	0.04112	2.19	144.94	28	19.62	R.LSVDYGKK.C	[157-164]		Used
	[R].NLGIERPNYENLNR.[L]		0.000161271	0	1	1	12	jgi	jgi [216-229]	0	1701.87	0	97.5	102.5		High	High	High	High	High	3	3	3	567.96	567.96	567.96	60.5374	60.5374	60.5374	0	0	0	5.452e-05	1.996e-05	2.912e-05	3.41	329.38	24	59.97	R.NLGIERPNYENLNR.L	[216-229]		Used
	[R].IHFPLVAYAPIVSAAK.[A]		3.82127e-05	0	1	1	11	jgi	jgi [265-280]	0	1696.98	0	90.4	109.6		High	High	High	High	High	2	2	2	848.991	848.993	848.993	89.668	89.4839	89.4839	0	0	0	0.002228	2.492e-06	2.631e-06	3	349.03	42	89.52	R.IHFPLVAYAPIVSAAK.A	[265-280]		Used
	[R].LSVDYGK.[K]		0.169422	0.00968873	1	1	5	jgi	jgi [157-163]	0	781.409	0	99.4	100.6		High	High	High	High	High	2	2	2	391.208	391.208	391.207	25.5212	25.5212	25.4583	0.003238	0.007486	0.004018	0.0471	0.1217	0.073	1.58	124.18	25	25.66	R.LSVDYGK.K	[157-163]		Used
jgi	Clafu1 195852|scf7180000130864_G6226	11	75	8	8	698	77.5	6.96	649	6947.9	62.92	8	8	8	0	100.4	99.6	High	High
	Annotated Sequence	Modifications	Qvality PEP	Qvality q-value	# Protein Groups	# Proteins	# PSMs	Master Protein Accessions	Positions in Master Proteins	# Missed Cleavages	Theo. MH+ [Da]	# Razor Quan Results	Abundances (Scaled): F1: Sample	Abundances (Scaled): F2: Sample	Quan Info	Found in Sample: [S1] F1: Sample	Found in Sample: [S2] F2: Sample	Confidence (by Search Engine): Mascot	Confidence (by Search Engine): MS Amanda 2.0	Confidence (by Search Engine): Sequest HT	Charge (by Search Engine): Mascot	Charge (by Search Engine): MS Amanda 2.0	Charge (by Search Engine): Sequest HT	m/z [Da] (by Search Engine): Mascot	m/z [Da] (by Search Engine): MS Amanda 2.0	m/z [Da] (by Search Engine): Sequest HT	RT [min] (by Search Engine): Mascot	RT [min] (by Search Engine): MS Amanda 2.0	RT [min] (by Search Engine): Sequest HT	Percolator q-Value (by Search Engine): Mascot	Percolator q-Value (by Search Engine): MS Amanda 2.0	Percolator q-Value (by Search Engine): Sequest HT	Percolator PEP (by Search Engine): Mascot	Percolator PEP (by Search Engine): MS Amanda 2.0	Percolator PEP (by Search Engine): Sequest HT	XCorr (by Search Engine): Sequest HT	Amanda Score (by Search Engine): MS Amanda 2.0	Ions Score (by Search Engine): Mascot	Top Apex RT [min]	Sequence in Protein	Positions in Protein	Peptide Group Modifications in Protein	Quan Usage
	[K].VLYLEDDDIAHIHEGQLNIHR.[L]		2.06996e-06	0	1	1	15	jgi	jgi [290-310]	0	2500.26	0	99	101		High	High	High	High	High	4	4	3	625.818	625.818	834.09	77.7097	77.7097	77.5457	0	0	0	2.861e-07	2.992e-07	1.367e-07	3.8	451.5	51	77.56	K.VLYLEDDDIAHIHEGQLNIHR.L	[290-310]		Used
	[K].FETETDTEAIAK.[L]		6.62344e-05	0	1	1	12	jgi	jgi [135-146]	0	1354.64	0	103	97		High	High	High	High	High	2	2	2	677.82	677.821	677.821	42.7978	43.8075	43.8075	0	0	0	0.002302	2.101e-05	7.024e-05	2.73	291.96	37	43.17	K.FETETDTEAIAK.L	[135-146]		Used
	[K].SLNAYQQVIAR.[K]		0.000429399	0	1	1	12	jgi	jgi [619-629]	0	1262.69	0	98	102		High	High	High	High	High	2	2	2	631.845	631.846	631.846	64.9985	65.2893	65.7981	0	0	0	2.725e-05	0.0001223	0.0002035	3.44	291.79	62	65.26	K.SLNAYQQVIAR.K	[619-629]		Used
	[K].SLNAYQQVIARK.[G]		0.00132491	0	1	1	9	jgi	jgi [619-630]	1	1390.78	0	106.5	93.5		High	High	High	High	High	3	3	3	464.265	464.265	464.265	49.3574	49.3574	49.3574	0	0	0	0.000131	8.483e-05	0.0001086	2.64	261.26	44	49.47	K.SLNAYQQVIARK.G	[619-630]		Used
	[R].WATHGPPSR.[T]		0.0173145	0	1	1	9	jgi	jgi [88-96]	0	1008.5	0	100.5	99.5		High	High	High	High	High	2	2	2	504.754	504.754	504.754	18.3429	18.3429	18.3429	0	0	0	0.00247	0.00561	0.002928	2.57	198.3	36	18.27	R.WATHGPPSR.T	[88-96]		Used
	[R].AIQTIEIELQEIMK.[G]	1xOxidation [M13]	0.000233747	0	1	1	6	jgi	jgi [322-335]	0	1674.9	0	91.8	108.2		High	High	High	High	High	2	2	2	837.952	837.953	837.953	89.3915	89.5513	89.5513	0	0	0	0.0004051	8.481e-06	0.0001767	2.61	457.13	34	89.37	R.AIQTIEIELQEIMK.G	[322-335]	1xOxidation [M334]	Used
	[K].TVTLGGLR.[Q]		0.0759121	0.00164362	1	1	6	jgi	jgi [367-374]	0	816.494	0	99.3	100.7		High	High	High	High	High	2	2	2	408.75	408.75	408.75	44.1601	44.1601	43.739	0.0005764	0	0	0.01851	0.01898	0.01827	2.01	183.27	36	43.83	K.TVTLGGLR.Q	[367-374]		Used
	[K].KVLYLEDDDIAHIHEGQLNIHR.[L]		0.000930683	0	1	1	6	jgi	jgi [289-310]	1	2628.35	0	108.4	91.6		High	High	High	High	High	4	4	4	657.841	657.841	657.841	74.1695	74.1695	74.1695	0	0	0	5.945e-05	0.0001798	0.0001426	3.48	307.49	11	73.93	K.KVLYLEDDDIAHIHEGQLNIHR.L	[289-310]		Used
jgi	Clafu1 187634|scf7180000129253_G1081	26	74	7	7	219	24.7	10.13	724	6675.11	71.91	7	7	7	0	101	99	High	High
	Annotated Sequence	Modifications	Qvality PEP	Qvality q-value	# Protein Groups	# Proteins	# PSMs	Master Protein Accessions	Positions in Master Proteins	# Missed Cleavages	Theo. MH+ [Da]	# Razor Quan Results	Abundances (Scaled): F1: Sample	Abundances (Scaled): F2: Sample	Quan Info	Found in Sample: [S1] F1: Sample	Found in Sample: [S2] F2: Sample	Confidence (by Search Engine): Mascot	Confidence (by Search Engine): MS Amanda 2.0	Confidence (by Search Engine): Sequest HT	Charge (by Search Engine): Mascot	Charge (by Search Engine): MS Amanda 2.0	Charge (by Search Engine): Sequest HT	m/z [Da] (by Search Engine): Mascot	m/z [Da] (by Search Engine): MS Amanda 2.0	m/z [Da] (by Search Engine): Sequest HT	RT [min] (by Search Engine): Mascot	RT [min] (by Search Engine): MS Amanda 2.0	RT [min] (by Search Engine): Sequest HT	Percolator q-Value (by Search Engine): Mascot	Percolator q-Value (by Search Engine): MS Amanda 2.0	Percolator q-Value (by Search Engine): Sequest HT	Percolator PEP (by Search Engine): Mascot	Percolator PEP (by Search Engine): MS Amanda 2.0	Percolator PEP (by Search Engine): Sequest HT	XCorr (by Search Engine): Sequest HT	Amanda Score (by Search Engine): MS Amanda 2.0	Ions Score (by Search Engine): Mascot	Top Apex RT [min]	Sequence in Protein	Positions in Protein	Peptide Group Modifications in Protein	Quan Usage
	[K].VLEQLSGQTPVYSK.[A]		4.63145e-05	0	1	1	18	jgi	jgi [83-96]	0	1548.83	0	96	104		High	High	High	High	High	2	2	2	774.916	774.916	774.917	67.5914	67.5914	68.0993	0	0	0	1.308e-06	1.062e-06	1.257e-06	3.88	365.17	60	67.83	K.VLEQLSGQTPVYSK.A	[83-96]		Used
	[R].GLKVKEYELR.[K]		0.00380398	0	1	1	15	jgi	jgi [130-139]	2	1234.72	0	108.6	91.4		High	High	High	High	High	2	3	3	617.86	412.243	412.243	26.4121	26.5655	26.5655	0	0	0	0.002922	0.001652	0.004274	3.2	253.94	24	26.51	R.GLKVKEYELR.K	[130-139]		Used
	[K].NRFEGIVR.[-]		0.0253474	0	1	1	12	jgi	jgi [212-219]	1	990.548	0	104.1	95.9		High	High	High	High	High	3	3	3	330.854	330.854	330.854	24.5634	24.5976	24.5634	0	0.0008809	0.005721	0.004017	0.03196	0.0929	3.34	252.16	41	24.72	K.NRFEGIVR.-	[212-219]		Used
	[R].AAKVLEQLSGQTPVYSK.[A]		9.99434e-05	0	1	1	11	jgi	jgi [80-96]	1	1819	0	98.3	101.7		High	High	High	High	High	2	2	2	910.002	910.002	910.003	66.2331	66.2331	66.6314	0	0	0	3.481e-06	5.957e-06	5.891e-06	3.68	378.64	79	66.33	R.AAKVLEQLSGQTPVYSK.A	[80-96]		Used
	[K].LVLNISVGESGDRLTR.[A]		0.00121159	0	1	1	6	jgi	jgi [64-79]	1	1728.96	0	100	100		High	High	High	High	High	3	3	3	576.992	576.992	576.992	77.5321	77.5321	77.8498	0	0	0	8.333e-05	9.933e-05	0.0001829	3.08	306.72	41	77.54	K.LVLNISVGESGDRLTR.A	[64-79]		Used
	[K].LVLNISVGESGDR.[L]		0.00217606	0	1	1	6	jgi	jgi [64-76]	0	1358.73	0	95	105		High	High	High	High	High	2	2	2	679.867	679.867	679.867	78.7688	79.0316	79.0316	0	0	0	0.001544	0.0004246	0.0004759	2.95	269.89	41	78.78	K.LVLNISVGESGDR.L	[64-76]		Used
	[K].AEEILER.[G]		0.128754	0.0058537	1	1	6	jgi	jgi [123-129]	0	859.452	0	95.3	104.7		High	High	High	High	High	2	2	2	430.23	430.23	430.23	24.174	24.174	24.174	0.00213	0.001148	0.004018	0.03295	0.06039	0.073	2.29	199.76	48	24.11	K.AEEILER.G	[123-129]		Used
jgi	Clafu1 185979|scf7180000127947_G3577	11	73	11	11	1008	111.2	5.31	553	6218.06	72.92	11	11	11	0	103.8	96.2	High	High
	Annotated Sequence	Modifications	Qvality PEP	Qvality q-value	# Protein Groups	# Proteins	# PSMs	Master Protein Accessions	Positions in Master Proteins	# Missed Cleavages	Theo. MH+ [Da]	# Razor Quan Results	Abundances (Scaled): F1: Sample	Abundances (Scaled): F2: Sample	Quan Info	Found in Sample: [S1] F1: Sample	Found in Sample: [S2] F2: Sample	Confidence (by Search Engine): Mascot	Confidence (by Search Engine): MS Amanda 2.0	Confidence (by Search Engine): Sequest HT	Charge (by Search Engine): Mascot	Charge (by Search Engine): MS Amanda 2.0	Charge (by Search Engine): Sequest HT	m/z [Da] (by Search Engine): Mascot	m/z [Da] (by Search Engine): MS Amanda 2.0	m/z [Da] (by Search Engine): Sequest HT	RT [min] (by Search Engine): Mascot	RT [min] (by Search Engine): MS Amanda 2.0	RT [min] (by Search Engine): Sequest HT	Percolator q-Value (by Search Engine): Mascot	Percolator q-Value (by Search Engine): MS Amanda 2.0	Percolator q-Value (by Search Engine): Sequest HT	Percolator PEP (by Search Engine): Mascot	Percolator PEP (by Search Engine): MS Amanda 2.0	Percolator PEP (by Search Engine): Sequest HT	XCorr (by Search Engine): Sequest HT	Amanda Score (by Search Engine): MS Amanda 2.0	Ions Score (by Search Engine): Mascot	Top Apex RT [min]	Sequence in Protein	Positions in Protein	Peptide Group Modifications in Protein	Quan Usage
	[R].GHLTAMTGDGVNDAPSLK.[K]	1xOxidation [M6]	9.6001e-05	0	1	1	15	jgi	jgi [685-702]	0	1799.86	0	107.7	92.3		High	High	High	High	High	3	3	3	600.624	600.625	600.624	39.1547	40.0457	39.6614	0	0	0	3.996e-05	2.524e-05	3.63e-05	4.06	339.83	43	39.65	R.GHLTAMTGDGVNDAPSLK.K	[685-702]	1xOxidation [M690]	Used
	[R].GHLTAMTGDGVNDAPSLKK.[A]	1xOxidation [M6]	9.09852e-05	0	1	1	9	jgi	jgi [685-703]	1	1927.95	0	108.7	91.3		High	High	High	High	High	3	3	3	643.322	643.324	643.324	24.1457	23.9429	23.9429	0	0	0	0.000319	2.742e-06	3.289e-06	4.63	421.46	24	24.32	R.GHLTAMTGDGVNDAPSLKK.A	[685-703]	1xOxidation [M690]	Used
	[K].FTPFDPVSKR.[I]		0.0144951	0	1	1	7	jgi	jgi [515-524]	1	1193.63	0	97.9	102.1		High	High	High	High	High	3	3	3	398.548	398.548	398.549	58.5544	58.5544	58.2825	0	0	0	0.003211	0.002049	0.002855	2.49	232.27	31	58.3	K.FTPFDPVSKR.I	[515-524]		Used
	[K].MLTGDAIAIAK.[E]	1xOxidation [M1]	0.000587214	0	1	1	6	jgi	jgi [618-628]	0	1119.61	0	93.9	106.1		High	High	High	High	High	2	2	2	560.309	560.309	560.309	59.7877	59.7877	60.1075	0	0	0	0.0001403	2.878e-05	0.0001884	2.42	330.74	56	59.73	K.MLTGDAIAIAK.E	[618-628]	1xOxidation [M618]	Used
	[K].TGTLTANQLSIR.[E]		0.0182618	0	1	1	6	jgi	jgi [446-457]	0	1274.71	0	105.9	94.1		High	High	High	High	High	2	2	2	637.857	637.857	637.857	62.0403	62.0403	62.0403	0	0	0	0.008005	0.002779	0.002345	2.47	215.98	30	61.94	K.TGTLTANQLSIR.E	[446-457]		Used
	[R].SLGVAYQK.[N]		0.118467	0.0058537	1	1	6	jgi	jgi [574-581]	0	865.478	0	103.4	96.6		High	High	High	High	High	2	2	2	433.243	433.243	433.243	23.6847	23.7802	23.7802	0.00213	0.0008809	0.003485	0.02941	0.05256	0.06978	2.14	165.68	22	23.94	R.SLGVAYQK.N	[574-581]		Used
	[R].KWSQAPGNIEDLDEYTALQK.[Y]		5.56116e-06	0	1	1	6	jgi	jgi [26-45]	1	2306.13	0	101.4	98.6		High	High	High	High	High	3	3	3	769.382	769.385	769.385	81.2283	80.9353	80.9353	0	0	0	8.765e-08	2.387e-06	6.035e-06	4.64	357.41	57	81.11	R.KWSQAPGNIEDLDEYTALQK.Y	[26-45]		Used
	[K].WSQAPGNIEDLDEYTALQK.[Y]		8.77878e-05	0	1	1	6	jgi	jgi [27-45]	0	2178.03	0	89.8	110.2		High	High	High	High	High	3	3	3	726.682	726.682	726.683	87.1853	87.1853	87.1085	0	0	0	2.95e-06	1.042e-05	3.994e-06	4.51	323.16	54	87.15	K.WSQAPGNIEDLDEYTALQK.Y	[27-45]		Used
	[K].MLALGTK.[V]	1xOxidation [M1]	0.135313	0.00649373	1	1	5	jgi	jgi [633-639]	0	749.423	0	98.4	101.6		High	High	High	High	High	2	2	2	375.215	375.215	375.215	22.0826	22.0826	22.0826	0.008281	0.0008809	0.008077	0.09657	0.04223	0.1266	1.82	216.75	31	22.1	K.MLALGTK.V	[633-639]	1xOxidation [M633]	Used
	[K].YISTYRDPK.[A]		0.00958077	0	1	1	4	jgi	jgi [46-54]	1	1142.58	0	103.5	96.5		High	High	High	High	High	2	2	2	571.796	571.796	571.796	19.1516	19.1516	19.1516	0	0	0	0.001161	0.00317	0.002303	2.99	257.91	31	19.23	K.YISTYRDPK.A	[46-54]		Used
	[K].YQVVEMLQQR.[G]	1xOxidation [M6]	0.00414088	0	1	1	3	jgi	jgi [675-684]	0	1309.66	0	191.6	8.4		High	Not Found	High	High	High	2	2	2	655.333	655.333	655.333	54.4627	54.4627	54.4627	0	0	0	0.001216	0.0003854	0.002864	1.98	283.61	35	54.15	K.YQVVEMLQQR.G	[675-684]	1xOxidation [M680]	Used
jgi	Clafu1 188289|scf7180000130017_G7365	18	73	6	6	267	28.9	10.36	552	6206.33	70.98	6	6	6	0	101.9	98.1	High	High
	Annotated Sequence	Modifications	Qvality PEP	Qvality q-value	# Protein Groups	# Proteins	# PSMs	Master Protein Accessions	Positions in Master Proteins	# Missed Cleavages	Theo. MH+ [Da]	# Razor Quan Results	Abundances (Scaled): F1: Sample	Abundances (Scaled): F2: Sample	Quan Info	Found in Sample: [S1] F1: Sample	Found in Sample: [S2] F2: Sample	Confidence (by Search Engine): Mascot	Confidence (by Search Engine): MS Amanda 2.0	Confidence (by Search Engine): Sequest HT	Charge (by Search Engine): Mascot	Charge (by Search Engine): MS Amanda 2.0	Charge (by Search Engine): Sequest HT	m/z [Da] (by Search Engine): Mascot	m/z [Da] (by Search Engine): MS Amanda 2.0	m/z [Da] (by Search Engine): Sequest HT	RT [min] (by Search Engine): Mascot	RT [min] (by Search Engine): MS Amanda 2.0	RT [min] (by Search Engine): Sequest HT	Percolator q-Value (by Search Engine): Mascot	Percolator q-Value (by Search Engine): MS Amanda 2.0	Percolator q-Value (by Search Engine): Sequest HT	Percolator PEP (by Search Engine): Mascot	Percolator PEP (by Search Engine): MS Amanda 2.0	Percolator PEP (by Search Engine): Sequest HT	XCorr (by Search Engine): Sequest HT	Amanda Score (by Search Engine): MS Amanda 2.0	Ions Score (by Search Engine): Mascot	Top Apex RT [min]	Sequence in Protein	Positions in Protein	Peptide Group Modifications in Protein	Quan Usage
	[R].GYWGTNLGEPHSIPVKESGK.[C]		2.14535e-06	0	1	1	21	jgi	jgi [156-175]	1	2156.08	0	96.5	103.5		High	High	High	High	High	3	4	3	719.363	539.775	719.366	67.5782	67.7881	67.348	0	0	0	2.079e-06	1.018e-06	1.19e-06	4.12	379.56	32	67.3	R.GYWGTNLGEPHSIPVKESGK.C	[156-175]		Used
	[R].AAIIIAK.[L]		0.108487	0.0058537	1	1	13	jgi	jgi [141-147]	0	699.476	0	104.2	95.8		High	High	High	High	High	2	2	2	350.242	350.242	350.242	29.7641	29.7641	29.7641	0.003238	0.0008809	0.002932	0.04278	0.03111	0.06005	2.29	251.68	49	29.68	R.AAIIIAK.L	[141-147]		Used
	[R].GTGLVASPAVK.[R]		0.00425334	0	1	1	12	jgi	jgi [189-199]	0	999.583	0	108.5	91.5		High	High	High	High	High	2	2	2	500.295	500.295	500.295	30.2106	30.7129	30.2106	0	0	0	0.000927	0.0006287	0.0009322	2.68	236.56	21	30.59	R.GTGLVASPAVK.R	[189-199]		Used
	[R].GTGLVASPAVKR.[L]		0.000406965	0	1	1	12	jgi	jgi [189-200]	1	1155.68	0	99.6	100.4		High	High	High	High	High	3	2	3	385.9	578.346	385.9	21.0937	21.0917	21.0937	0	0	0	0.0002821	0.0001642	0.0002587	3.64	272.26	41	21.31	R.GTGLVASPAVKR.L	[189-200]		Used
	[K].TSKEVATAIR.[A]		0.000368836	0	1	1	9	jgi	jgi [131-140]	1	1075.61	0	88.9	111.1		High	High	High	High	High	2	2	3	538.309	538.309	359.209	18.1005	18.1005	17.7027	0	0	0	7.489e-05	0.0001957	0.02217	3.21	316.85	58	18.04	K.TSKEVATAIR.A	[131-140]		Used
	[R].GYWGTNLGEPHSIPVK.[E]		0.000164181	0	1	1	6	jgi	jgi [156-171]	0	1754.89	0	97.8	102.2		High	High	High	High	High	3	3	3	585.633	585.633	585.633	74.8541	74.8541	74.8541	0	0	0	6.533e-06	3.423e-05	4.5e-05	2.42	260.94	31	74.91	R.GYWGTNLGEPHSIPVK.E	[156-171]		Used
jgi	Clafu1 191401|scf7180000130411_G6138	71	72	12	12	139	14.9	10.15	687	6848.63	66.21	12	12	12	0	96.5	103.5	High	High
	Annotated Sequence	Modifications	Qvality PEP	Qvality q-value	# Protein Groups	# Proteins	# PSMs	Master Protein Accessions	Positions in Master Proteins	# Missed Cleavages	Theo. MH+ [Da]	# Razor Quan Results	Abundances (Scaled): F1: Sample	Abundances (Scaled): F2: Sample	Quan Info	Found in Sample: [S1] F1: Sample	Found in Sample: [S2] F2: Sample	Confidence (by Search Engine): Mascot	Confidence (by Search Engine): MS Amanda 2.0	Confidence (by Search Engine): Sequest HT	Charge (by Search Engine): Mascot	Charge (by Search Engine): MS Amanda 2.0	Charge (by Search Engine): Sequest HT	m/z [Da] (by Search Engine): Mascot	m/z [Da] (by Search Engine): MS Amanda 2.0	m/z [Da] (by Search Engine): Sequest HT	RT [min] (by Search Engine): Mascot	RT [min] (by Search Engine): MS Amanda 2.0	RT [min] (by Search Engine): Sequest HT	Percolator q-Value (by Search Engine): Mascot	Percolator q-Value (by Search Engine): MS Amanda 2.0	Percolator q-Value (by Search Engine): Sequest HT	Percolator PEP (by Search Engine): Mascot	Percolator PEP (by Search Engine): MS Amanda 2.0	Percolator PEP (by Search Engine): Sequest HT	XCorr (by Search Engine): Sequest HT	Amanda Score (by Search Engine): MS Amanda 2.0	Ions Score (by Search Engine): Mascot	Top Apex RT [min]	Sequence in Protein	Positions in Protein	Peptide Group Modifications in Protein	Quan Usage
	[K].HAVSEGTKAVTK.[Y]		5.84394e-05	0	1	1	12	jgi	jgi [122-133]	1	1227.67	0	87.8	112.2		High	High	High	High	High	2	2	2	614.338	614.338	614.338	14.9802	14.9802	15.0699	0	0	0	1.281e-05	2.438e-06	8.412e-06	3.63	400.24	47	15.14	K.HAVSEGTKAVTK.Y	[122-133]		Used
	[K].HAVSEGTKAVTKYSSSTK.[-]		1.17158e-09	0	1	1	9	jgi	jgi [122-139]	2	1880.97	0	187.8	12.2		High	High	High	High	High	3	2	2	627.662	940.989	940.989	15.4082	18.1548	18.1548	0	0	0	6.864e-07	7.365e-12	6.24809e-12	4.39	622.17	25	15.42	K.HAVSEGTKAVTKYSSSTK.-	[122-139]		Used
	[K].QVHPDTGISNR.[A]		0.0252356	0	1	1	7	jgi	jgi [60-70]	0	1223.61	0	80.7	119.3		High	High	High	High	High	2	2	2	612.31	612.31	612.31	17.6872	17.6872	17.6872	0	0	0	0.003999	0.009064	0.005012	2.5	201.65	37	17.74	K.QVHPDTGISNR.A	[60-70]		Used
	[R].AMSILNSFVNDIFER.[V]	1xOxidation [M2]	3.65112e-07	0	1	1	6	jgi	jgi [71-85]	0	1771.87	0	110	90		High	High	High	High	High	2	2	2	886.435	886.436	886.436	102.28	102.342	102.342	0	0	0	1.511e-06	2.726e-07	2.069e-07	3.64	386.18	79	102.34	R.AMSILNSFVNDIFER.V	[71-85]	1xOxidation [M72]	Used
	[R].EIQTSVR.[L]		0.143938	0.00716246	1	1	6	jgi	jgi [106-112]	0	832.452	0	108.6	91.4		High	High	High	High	High	2	2	2	416.73	416.73	416.73	18.6232	18.6862	18.6232	0.002863	0.006898	0.009424	0.03808	0.1131	0.1411	2.01	188.05	39	18.7	R.EIQTSVR.L	[106-112]		Used
	[K].VLKQVHPDTGISNR.[A]		0.000142929	0	1	1	6	jgi	jgi [57-70]	1	1563.86	0	101.9	98.1		High	High	High	High	High	3	3	3	521.958	521.958	521.958	19.911	19.911	19.911	0	0	0	5.475e-06	1.995e-05	8.063e-06	3.83	334.71	54	20.06	K.VLKQVHPDTGISNR.A	[57-70]		Used
	[R].LILPGELAK.[H]		0.0180203	0	1	1	6	jgi	jgi [113-121]	0	953.603	0	86.9	113.1		High	High	High	High	High	2	2	2	477.305	477.305	477.305	76.1085	76.1085	76.316	0	0	0	0.002594	0.009656	0.0146	1.79	190.23	44	76.21	R.LILPGELAK.H	[113-121]		Used
	[R].VATEASKLAAYNKK.[S]		6.89545e-05	0	1	1	6	jgi	jgi [86-99]	2	1493.83	0	107.8	92.2		High	High	High	High	High	3	3	3	498.615	498.615	498.615	20.1121	20.2279	20.1121	0	0	0	3.299e-06	1.682e-06	2.688e-06	3.59	340.79	48	20.26	R.VATEASKLAAYNKK.S	[86-99]		Used
	[R].KETYSSYIYK.[V]		0.135873	0.00649373	1	1	5	jgi	jgi [47-56]	1	1281.64	0	149.8	50.2		High	High	High	High	High	2	2	2	641.323	641.323	641.323	32.4792	32.4792	32.4792	0.009618	0.001417	0.0006413	0.1107	0.06553	0.03867	1.93	181.39	20	32.59	R.KETYSSYIYK.V	[47-56]		Used
	[K].TPTTAGKAPAGK.[A]		0.000990798	0	1	1	3	jgi	jgi [9-20]	1	1099.61	0	191.5	8.5		High	Not Found	High	High	High	2	2	2	550.311	550.311	550.311	14.9828	14.9828	14.9828	0	0	0	6.426e-05	0.0001542	0.0004692	2.72	286.76	47	15.12	K.TPTTAGKAPAGK.A	[9-20]		Used
	[K].ETYSSYIYK.[V]		0.0678791	0.00164362	1	1	3	jgi	jgi [48-56]	0	1153.54	0	98.1	101.9		Peak Found	High	High	High	High	2	2	2	577.274	577.274	577.274	56.5407	56.5407	56.5407	0.00213	0	0	0.03124	0.01629	0.01834	1.82	148.85	12	56.5	K.ETYSSYIYK.V	[48-56]		Used
	[K].AVTKYSSSTK.[-]		0.0123499	0	1	1	3	jgi	jgi [130-139]	1	1071.57	0			Not Reliable	Not Found	High	High	High	High	2	2	2	536.288	536.288	536.288	15.1655	15.1655	15.1655	0	0	0	0.001605	0.002237	0.003451	2.34	243.75	40		K.AVTKYSSSTK.-	[130-139]		Not Used
jgi	Clafu1 192311|scf7180000130562_G9756	27	72	9	9	213	23.7	9.19	657	5542.61	60.69	9	9	9	0	98.4	101.6	High	High
	Annotated Sequence	Modifications	Qvality PEP	Qvality q-value	# Protein Groups	# Proteins	# PSMs	Master Protein Accessions	Positions in Master Proteins	# Missed Cleavages	Theo. MH+ [Da]	# Razor Quan Results	Abundances (Scaled): F1: Sample	Abundances (Scaled): F2: Sample	Quan Info	Found in Sample: [S1] F1: Sample	Found in Sample: [S2] F2: Sample	Confidence (by Search Engine): Mascot	Confidence (by Search Engine): MS Amanda 2.0	Confidence (by Search Engine): Sequest HT	Charge (by Search Engine): Mascot	Charge (by Search Engine): MS Amanda 2.0	Charge (by Search Engine): Sequest HT	m/z [Da] (by Search Engine): Mascot	m/z [Da] (by Search Engine): MS Amanda 2.0	m/z [Da] (by Search Engine): Sequest HT	RT [min] (by Search Engine): Mascot	RT [min] (by Search Engine): MS Amanda 2.0	RT [min] (by Search Engine): Sequest HT	Percolator q-Value (by Search Engine): Mascot	Percolator q-Value (by Search Engine): MS Amanda 2.0	Percolator q-Value (by Search Engine): Sequest HT	Percolator PEP (by Search Engine): Mascot	Percolator PEP (by Search Engine): MS Amanda 2.0	Percolator PEP (by Search Engine): Sequest HT	XCorr (by Search Engine): Sequest HT	Amanda Score (by Search Engine): MS Amanda 2.0	Ions Score (by Search Engine): Mascot	Top Apex RT [min]	Sequence in Protein	Positions in Protein	Peptide Group Modifications in Protein	Quan Usage
	[R].QAVDVSPLRR.[V]		0.00763218	0	1	1	19	jgi	jgi [146-155]	1	1140.65	0	106.9	93.1		High	High	High	High	High	3	3	3	380.888	380.888	380.888	27.1815	26.6742	26.6741	0	0	0	0.002525	0.005796	0.003987	3.15	229.56	28	26.86	R.QAVDVSPLRR.V	[146-155]		Used
	[R].QAVDVSPLR.[R]		0.00591842	0	1	1	14	jgi	jgi [146-154]	0	984.547	0	107.1	92.9		High	High	High	High	High	2	2	2	492.777	492.777	492.777	42.8498	42.8498	43.3628	0	0	0	0.0009362	0.009561	0.003487	2.72	207.41	73	42.83	R.QAVDVSPLR.R	[146-154]		Used
	[R].IGSAGTVR.[R]		0.0362339	0	1	1	9	jgi	jgi [137-144]	0	760.431	0	51	149		High	High	High	High	High	2	2	2	380.719	380.719	380.719	15.7349	15.1989	16.778	0	0.0008809	0	0.006361	0.03641	0.01717	2.9	193.25	54	16.91	R.IGSAGTVR.R	[137-144]		Used
	[R].LTNSLMMNGR.[N]	2xOxidation [M6; M7]	0.000922398	0	1	1	6	jgi	jgi [81-90]	0	1168.54	0	101.9	98.1		High	High	High	High	High	2	2	2	584.776	584.776	584.776	19.8781	19.8781	19.8781	0	0	0	0.0003147	7.417e-05	0.001195	2.64	424.85	54	20.12	R.LTNSLMMNGR.N	[81-90]	2xOxidation [M86; M87]	Used
	[R].RQAVDVSPLRR.[V]		0.00151506	0	1	1	6	jgi	jgi [145-155]	2	1296.75	0	105	95		High	High	High	High	High	3	3	3	432.921	432.921	432.921	20.7017	20.7017	20.7017	0	0	0	0.0001109	0.0001834	0.0002017	3.67	320.65	37	20.86	R.RQAVDVSPLRR.V	[145-155]		Used
	[R].DISLTDYIQIR.[Q]		0.000803017	0	1	1	6	jgi	jgi [43-53]	0	1336.71	0	93.3	106.7		High	High	High	High	High	2	2	2	668.859	668.859	668.859	94.6011	94.4652	94.6011	0	0	0	6.442e-05	5.163e-05	9.976e-05	2.25	299.76	62	94.57	R.DISLTDYIQIR.Q	[43-53]		Used
	[K].WSYEDVEIR.[D]		0.0048198	0	1	1	6	jgi	jgi [34-42]	0	1196.56	0	88.5	111.5		High	High	High	High	High	2	2	2	598.782	598.782	598.783	78.524	78.524	78.7905	0	0	0	0.0004844	0.001689	0.001023	2.49	220.61	55	78.56	K.WSYEDVEIR.D	[34-42]		Used
	[K].GSSNSYAIK.[K]		0.0297174	0	1	1	3	jgi	jgi [192-200]	0	926.458	0	103	97		Peak Found	High	High	High	High	2	2	2	463.733	463.733	463.733	19.2641	19.2641	19.2641	0	0.0003337	0	0.004921	0.0243	0.02114	2.49	178.62	57	19.16	K.GSSNSYAIK.K	[192-200]		Used
	[R].IGSAGTVRR.[Q]		0.0507645	0	1	1	3	jgi	jgi [137-145]	1	916.532	0	83.5	116.5		Peak Found	High	High	High	High	2	2	2	458.77	458.77	458.77	15.2954	15.2954	15.2954	0.0005764	0.0003337	0	0.01058	0.01997	0.009236	2.85	171.53	17	15.32	R.IGSAGTVRR.Q	[137-145]		Used
jgi	Clafu1 196782|scf7180000130934_G2435	39	72	7	7	130	14.8	9.94	617	6440.9	63.66	6	7	7	0	103.9	96.1	High	High
	Annotated Sequence	Modifications	Qvality PEP	Qvality q-value	# Protein Groups	# Proteins	# PSMs	Master Protein Accessions	Positions in Master Proteins	# Missed Cleavages	Theo. MH+ [Da]	# Razor Quan Results	Abundances (Scaled): F1: Sample	Abundances (Scaled): F2: Sample	Quan Info	Found in Sample: [S1] F1: Sample	Found in Sample: [S2] F2: Sample	Confidence (by Search Engine): Mascot	Confidence (by Search Engine): MS Amanda 2.0	Confidence (by Search Engine): Sequest HT	Charge (by Search Engine): Mascot	Charge (by Search Engine): MS Amanda 2.0	Charge (by Search Engine): Sequest HT	m/z [Da] (by Search Engine): Mascot	m/z [Da] (by Search Engine): MS Amanda 2.0	m/z [Da] (by Search Engine): Sequest HT	RT [min] (by Search Engine): Mascot	RT [min] (by Search Engine): MS Amanda 2.0	RT [min] (by Search Engine): Sequest HT	Percolator q-Value (by Search Engine): Mascot	Percolator q-Value (by Search Engine): MS Amanda 2.0	Percolator q-Value (by Search Engine): Sequest HT	Percolator PEP (by Search Engine): Mascot	Percolator PEP (by Search Engine): MS Amanda 2.0	Percolator PEP (by Search Engine): Sequest HT	XCorr (by Search Engine): Sequest HT	Amanda Score (by Search Engine): MS Amanda 2.0	Ions Score (by Search Engine): Mascot	Top Apex RT [min]	Sequence in Protein	Positions in Protein	Peptide Group Modifications in Protein	Quan Usage
	[R].HGYIGEFEEVDDHRNGK.[I]		5.31795e-06	0	1	1	20	jgi	jgi [44-60]	1	2001.9	0	110	90		High	High	High	High	High	4	4	4	501.231	501.232	501.232	39.7398	40.2496	40.6091	0	0	0	2.035e-06	1.281e-06	1.399e-06	5.33	413.53	36	40.38	R.HGYIGEFEEVDDHRNGK.I	[44-60]		Used
	[K].IVIQLNGR.[L]		0.0390441	0	1	1	17	jgi	jgi [61-68]	0	912.563	0	97.4	102.6		High	High	High	High	High	2	2	2	456.785	456.785	456.785	56.3839	56.5241	56.5241	0	0	0	0.007013	0.01201	0.02146	1.97	221.47	41	56.37	K.IVIQLNGR.L	[61-68]		Used
	[R].HGYIGEFEEVDDHR.[N]		0.000146815	0	1	1	12	jgi	jgi [44-57]	0	1702.75	0	100.7	99.3		High	High	High	High	High	3	3	3	568.252	568.253	568.253	55.8805	55.2568	55.2568	0	0	0	0.00687	1.632e-05	9.621e-05	4.44	376.59	35	55.12	R.HGYIGEFEEVDDHR.N	[44-57]		Used
	[K].TGVISPR.[Y]		0.136435	0.00649373	1	1	9	jgi	jgi [72-78]	0	729.425	0	105.9	94.1		High	High	High	High	High	2	2	2	365.216	365.216	365.216	19.4006	19.4006	19.4959	0.002357	0.003814	0.00553	0.03554	0.08049	0.09062	2.22	201.41	56	19.6	K.TGVISPR.Y	[72-78]		Used
	[K].TSVLNDALNAINNAEK.[T]		2.14624e-05	0	1	1	6	jgi	jgi [4-19]	0	1686.87	0	102.7	97.3		High	High	High	High	High	2	2	2	843.931	843.937	843.937	89.1933	89.2864	89.2864	0	0	0	0.0002249	2.317e-06	3.446e-06	2.81	277.51	36	89.17	K.TSVLNDALNAINNAEK.T	[4-19]		Used
	[K].IVIQLNGRLNK.[T]		0.0900628	0.00239614	1	1	6	jgi	jgi [61-71]	1	1267.78	0	103	97		High	High	High	High	High	3	3	3	423.266	423.266	423.267	58.699	58.699	59.065	0.00213	0.0003337	0.002141	0.02972	0.02404	0.05318	2.61	198.89	17	58.91	K.IVIQLNGRLNK.T	[61-71]		Used
	[R].NGKIVIQLNGR.[L]		0.168739	0.00968873	1	1	2	jgi	jgi [58-68]	1	1211.72	0	86.7	113.3		High	Peak Found	Medium	High	High	3	3	3	404.579	404.579	404.579	36.4759	36.4759	36.4759	0.02711	0.001148	0.003485	0.1947	0.0575	0.07237	1.63	125.63	20	36.4	R.NGKIVIQLNGR.L	[58-68]		Used
jgi	Clafu1 193939|scf7180000130743_G6331	6	70	12	12	2127	236.8	6.37	410	4188.49	34.41	12	12	12	0	104	96	High	High
	Annotated Sequence	Modifications	Qvality PEP	Qvality q-value	# Protein Groups	# Proteins	# PSMs	Master Protein Accessions	Positions in Master Proteins	# Missed Cleavages	Theo. MH+ [Da]	# Razor Quan Results	Abundances (Scaled): F1: Sample	Abundances (Scaled): F2: Sample	Quan Info	Found in Sample: [S1] F1: Sample	Found in Sample: [S2] F2: Sample	Confidence (by Search Engine): Mascot	Confidence (by Search Engine): MS Amanda 2.0	Confidence (by Search Engine): Sequest HT	Charge (by Search Engine): Mascot	Charge (by Search Engine): MS Amanda 2.0	Charge (by Search Engine): Sequest HT	m/z [Da] (by Search Engine): Mascot	m/z [Da] (by Search Engine): MS Amanda 2.0	m/z [Da] (by Search Engine): Sequest HT	RT [min] (by Search Engine): Mascot	RT [min] (by Search Engine): MS Amanda 2.0	RT [min] (by Search Engine): Sequest HT	Percolator q-Value (by Search Engine): Mascot	Percolator q-Value (by Search Engine): MS Amanda 2.0	Percolator q-Value (by Search Engine): Sequest HT	Percolator PEP (by Search Engine): Mascot	Percolator PEP (by Search Engine): MS Amanda 2.0	Percolator PEP (by Search Engine): Sequest HT	XCorr (by Search Engine): Sequest HT	Amanda Score (by Search Engine): MS Amanda 2.0	Ions Score (by Search Engine): Mascot	Top Apex RT [min]	Sequence in Protein	Positions in Protein	Peptide Group Modifications in Protein	Quan Usage
	[K].LVHLSNGFR.[M]		0.0428105	0	1	1	12	jgi	jgi [1404-1412]	0	1042.58	0	107.3	92.7		High	High	High	High	High	3	3	3	348.198	348.198	348.198	32.7593	32.1581	32.1581	0	0.001148	0.002141	0.0079	0.05731	0.05021	2.46	147.08	21	32.4	K.LVHLSNGFR.M	[1404-1412]		Used
	[R].LTGDFIR.[R]		0.151814	0.00854631	1	1	10	jgi	jgi [989-995]	0	821.452	0	96.8	103.2		High	High	High	High	High	2	2	2	411.23	411.229	411.23	55.6587	55.2827	55.787	0.003238	0.003307	0.007595	0.04444	0.07468	0.1185	1.98	175.06	39	55.61	R.LTGDFIR.R	[989-995]		Used
	[R].SLVETWAAENNVGR.[V]		1.46103e-05	0	1	1	10	jgi	jgi [1648-1661]	0	1545.77	0	96.4	103.6		High	High	High	High	High	2	2	2	773.385	773.385	773.385	77.1267	77.1267	77.1267	0	0	0	2.042e-06	8.443e-07	8.811e-07	3.95	374.63	81	77.19	R.SLVETWAAENNVGR.V	[1648-1661]		Used
	[R].MYGSGSQTGVSTPR.[S]		0.127161	0.0058537	1	1	6	jgi	jgi [35-48]	0	1427.66	0	104.4	95.6		High	High	High	High	High	2	2	2	714.332	714.332	714.334	22.6271	22.6271	23.3771	0.004958	0.0008809	0.0006413	0.068	0.05354	0.03518	1.41	152.9	26	23.25	R.MYGSGSQTGVSTPR.S	[35-48]		Used
	[R].HIGISLVNSAR.[N]		0.015154	0	1	1	6	jgi	jgi [407-417]	0	1166.66	0	100.3	99.7		High	High	High	High	High	2	2	2	583.835	583.835	583.835	50.9754	50.9754	50.9754	0	0	0	0.007585	0.002172	0.003775	2.11	237.49	44	50.3	R.HIGISLVNSAR.N	[407-417]		Used
	[K].LNDDFQKPWFGR.[N]		0.00576204	0	1	1	6	jgi	jgi [937-948]	0	1522.74	0	92.8	107.2		High	High	High	High	High	3	3	3	508.252	508.252	508.253	76.0753	76.0753	76.2833	0	0	0	0.00295	0.001231	0.0007243	2.36	224.79	32	76.11	K.LNDDFQKPWFGR.N	[937-948]		Used
	[K].AITKPIFPR.[K]		0.119461	0.0058537	1	1	4	jgi	jgi [1387-1395]	0	1042.64	0	126	74		High	High	High	High	High	3	3	3	348.218	348.218	348.218	40.7118	40.7118	40.7118	0.00213	0.0008809	0.0009559	0.0298	0.03752	0.04127	1.73	137.22	25	40.73	K.AITKPIFPR.K	[1387-1395]		Used
	[R].KIDGDLLK.[L]		0.170108	0.00968873	1	1	4	jgi	jgi [1396-1403]	1	901.535	0	108	92		High	High	High	High	High	2	2	2	451.272	451.272	451.272	26.6377	26.6377	26.6377	0.006884	0.00404	0.002141	0.08163	0.08596	0.05404	2.57	230.05	30	26.79	R.KIDGDLLK.L	[1396-1403]		Used
	[K].TSIDPSKLVGK.[Y]		0.116991	0.0058537	1	1	3	jgi	jgi [2058-2068]	1	1144.66	0	102.1	97.9		Peak Found	High	High	High	High	3	3	3	382.223	382.223	382.223	55.3872	55.3872	55.3872	0.00213	0.0008809	0.002141	0.02896	0.05301	0.05124	1.41	155.21	21	55.65	K.TSIDPSKLVGK.Y	[2058-2068]		Used
	[R].VLGTHPGHVR.[D]		0.00713825	0	1	1	3	jgi	jgi [297-306]	0	1072.6	0	33.1	166.9		Not Found	High	High	High	High	2	2	2	536.803	536.803	536.803	16.4078	16.4078	16.4078	0	0	0	0.0007984	0.002451	0.001378	2.08	154.29	40	16.41	R.VLGTHPGHVR.D	[297-306]		Used
	[K].EYFEDVYR.[L]		0.0112977	0	1	1	3	jgi	jgi [2083-2090]	0	1120.49	0	103.1	96.9		High	Peak Found	High	High	High	2	2	2	560.751	560.751	560.751	69.6808	69.6808	69.6808	0	0	0	0.001429	0.01566	0.01187	1.51	155.3	37	69.36	K.EYFEDVYR.L	[2083-2090]		Used
	[R].SPTGLLSATQFTQPALTLMEK.[A]	1xOxidation [M19]	0.00343256	0	1	1	3	jgi	jgi [1825-1845]	0	2250.17	0	120	80		High	Peak Found	High	High	High	3	3	3	750.728	750.728	750.728	92.6176	92.6176	92.6176	0	0	0	0.000432	0.000301	0.001762	2.22	283.81	23	92.45	R.SPTGLLSATQFTQPALTLMEK.A	[1825-1845]	1xOxidation [M1843]	Used
jgi	Clafu1 194933|scf7180000130789_G8416	32	69	6	6	136	15.3	11.15	683	4735.35	46.72	6	6	6	0	100.8	99.2	High	High
	Annotated Sequence	Modifications	Qvality PEP	Qvality q-value	# Protein Groups	# Proteins	# PSMs	Master Protein Accessions	Positions in Master Proteins	# Missed Cleavages	Theo. MH+ [Da]	# Razor Quan Results	Abundances (Scaled): F1: Sample	Abundances (Scaled): F2: Sample	Quan Info	Found in Sample: [S1] F1: Sample	Found in Sample: [S2] F2: Sample	Confidence (by Search Engine): Mascot	Confidence (by Search Engine): MS Amanda 2.0	Confidence (by Search Engine): Sequest HT	Charge (by Search Engine): Mascot	Charge (by Search Engine): MS Amanda 2.0	Charge (by Search Engine): Sequest HT	m/z [Da] (by Search Engine): Mascot	m/z [Da] (by Search Engine): MS Amanda 2.0	m/z [Da] (by Search Engine): Sequest HT	RT [min] (by Search Engine): Mascot	RT [min] (by Search Engine): MS Amanda 2.0	RT [min] (by Search Engine): Sequest HT	Percolator q-Value (by Search Engine): Mascot	Percolator q-Value (by Search Engine): MS Amanda 2.0	Percolator q-Value (by Search Engine): Sequest HT	Percolator PEP (by Search Engine): Mascot	Percolator PEP (by Search Engine): MS Amanda 2.0	Percolator PEP (by Search Engine): Sequest HT	XCorr (by Search Engine): Sequest HT	Amanda Score (by Search Engine): MS Amanda 2.0	Ions Score (by Search Engine): Mascot	Top Apex RT [min]	Sequence in Protein	Positions in Protein	Peptide Group Modifications in Protein	Quan Usage
	[R].EIAQDFKSDLR.[F]		0.000902007	0	1	1	21	jgi	jgi [74-84]	1	1321.67	0	102.7	97.3		High	High	High	High	High	3	2	3	441.229	661.34	441.23	49.901	50.1149	50.4063	0	0	0	0.0003343	0.0003337	0.001069	2.82	254.52	37	50.34	R.EIAQDFKSDLR.F	[74-84]		Used
	[K].STELLIR.[K]		0.0407955	0	1	1	18	jgi	jgi [58-64]	0	831.493	0	100.5	99.5		High	High	High	High	High	2	2	2	416.25	416.25	416.25	44.6081	45.9323	45.1139	0	0.001148	0.002141	0.007425	0.05797	0.05337	2.55	203.38	60	44.95	K.STELLIR.K	[58-64]		Used
	[R].YKPGTVALR.[E]		0.00841891	0	1	1	12	jgi	jgi [42-50]	0	1004.59	0	97.2	102.8		High	High	High	High	High	3	3	3	335.534	335.534	335.534	21.6817	21.6817	21.6817	0	0	0	0.001736	0.01213	0.01645	2.57	184.33	62	21.74	R.YKPGTVALR.E	[42-50]		Used
	[K].RVTIQSKDIQLAR.[R]		0.000792318	0	1	1	9	jgi	jgi [117-129]	2	1527.9	0	144.4	55.6		High	High	High	High	High	3	3	3	509.97	509.97	509.97	33.1183	32.8045	32.8045	0	0	0	4.835e-05	0.0005148	0.0004831	3.41	292.97	43	32.78	K.RVTIQSKDIQLAR.R	[117-129]		Used
	[R].VTIQSKDIQLAR.[R]		0.000174008	0	1	1	6	jgi	jgi [118-129]	1	1371.8	0	101	99		High	High	High	High	High	3	3	3	457.936	457.937	457.937	48.7755	48.2344	48.2344	0	0	0	0.0005002	0.0001937	0.0001577	2.86	228.26	41	48.5	R.VTIQSKDIQLAR.R	[118-129]		Used
	[R].LVREIAQDFK.[S]		0.068467	0.00164362	1	1	3	jgi	jgi [71-80]	1	1218.68	0			No Quan Values	Not Found	High	High	High	High	3	3	3	406.899	406.899	406.899	52.0541	52.0541	52.0541	0.0005764	0.00404	0.006446	0.01446	0.08073	0.1049	1.93	131.97	3		R.LVREIAQDFK.S	[71-80]		Not Used
jgi	Clafu1 192468|scf7180000130629_G9246	11	68	8	8	785	84.9	5.54	566	5363.5	51.28	8	8	7	0	101.2	98.8	High	High
	Annotated Sequence	Modifications	Qvality PEP	Qvality q-value	# Protein Groups	# Proteins	# PSMs	Master Protein Accessions	Positions in Master Proteins	# Missed Cleavages	Theo. MH+ [Da]	# Razor Quan Results	Abundances (Scaled): F1: Sample	Abundances (Scaled): F2: Sample	Quan Info	Found in Sample: [S1] F1: Sample	Found in Sample: [S2] F2: Sample	Confidence (by Search Engine): Mascot	Confidence (by Search Engine): MS Amanda 2.0	Confidence (by Search Engine): Sequest HT	Charge (by Search Engine): Mascot	Charge (by Search Engine): MS Amanda 2.0	Charge (by Search Engine): Sequest HT	m/z [Da] (by Search Engine): Mascot	m/z [Da] (by Search Engine): MS Amanda 2.0	m/z [Da] (by Search Engine): Sequest HT	RT [min] (by Search Engine): Mascot	RT [min] (by Search Engine): MS Amanda 2.0	RT [min] (by Search Engine): Sequest HT	Percolator q-Value (by Search Engine): Mascot	Percolator q-Value (by Search Engine): MS Amanda 2.0	Percolator q-Value (by Search Engine): Sequest HT	Percolator PEP (by Search Engine): Mascot	Percolator PEP (by Search Engine): MS Amanda 2.0	Percolator PEP (by Search Engine): Sequest HT	XCorr (by Search Engine): Sequest HT	Amanda Score (by Search Engine): MS Amanda 2.0	Ions Score (by Search Engine): Mascot	Top Apex RT [min]	Sequence in Protein	Positions in Protein	Peptide Group Modifications in Protein	Quan Usage
	[K].TGQGNVFIK.[N]		0.0043884	0	1	1	12	jgi	jgi [142-150]	0	963.526	0	103.9	96.1		High	High	High	High	High	2	2	2	482.266	482.266	482.267	29.8878	29.8878	29.8759	0	0	0	0.0004296	0.003242	0.005019	2.54	236.55	59	29.7	K.TGQGNVFIK.N	[142-150]		Used
	[R].KSQLEASIQAR.[N]		0.000237965	0	1	1	12	jgi	jgi [485-495]	1	1230.68	0	95.7	104.3		High	High	High	High	High	2	2	3	615.843	615.844	410.898	21.458	21.3689	21.4351	0	0	0	1.049e-05	2.833e-05	0.008687	3.66	308.39	56	21.52	R.KSQLEASIQAR.N	[485-495]		Used
	[K].IHAQQPELAGK.[I]		7.47342e-05	0	1	1	12	jgi	jgi [703-713]	0	1191.65	0	103.1	96.9		High	High	High	High	High	2	2	2	596.327	596.327	596.327	19.7819	19.7819	19.7819	0	0	0	1.732e-05	1.631e-05	2.504e-05	3.11	356.57	46	19.84	K.IHAQQPELAGK.I	[703-713]		Used
	[K].QMLGEALYPK.[I]	1xOxidation [M2]	0.0201338	0	1	1	9	jgi	jgi [693-702]	0	1165.59	0	97.4	102.6		High	High	High	High	High	2	2	2	583.296	583.299	583.3	58.0011	58.5113	58.1446	0	0	0	0.007252	0.006652	0.007941	2.47	198.61	14	58.09	K.QMLGEALYPK.I	[693-702]	1xOxidation [M694]	Used
	[K].NLADEIDDDELRKIFEPYGAITSAK.[V]		9.85721e-06	0	1	1	9	jgi	jgi [347-371]	2	2823.4	0	79.4	120.6		High	High	High	High	High	4	4	4	706.606	706.607	706.606	93.8492	93.6833	93.8492	0	0	0	1.819e-07	6.484e-05	7.735e-06	3.05	253.24	31	93.8	K.NLADEIDDDELRKIFEPYGAITSAK.V	[347-371]		Used
	[K].SQLEASIQAR.[N]		0.0055848	0	1	1	6	jgi	jgi [486-495]	0	1102.59	0	106.5	93.5		High	High	High	High	High	2	2	2	551.796	551.796	551.796	31.3694	31.2924	31.3694	0	0	0	0.0005827	0.0007744	0.001435	2.71	277.47	55	31.2	K.SQLEASIQAR.N	[486-495]		Used
	[R].ALEELNYTLIK.[G]		0.00262537	0	1	1	6	jgi	jgi [114-124]	0	1306.73	0	95.2	104.8		High	High	High	High	High	2	2	2	653.865	653.865	653.865	83.1011	83.1011	83.1011	0	0	0	0.0006716	0.0002918	0.0005993	2.77	266.19	49	82.86	R.ALEELNYTLIK.G	[114-124]		Used
	[K].ANFTNIYVK.[N]		0.040617	0	1	1	2	jgi	jgi [235-243]	0	1069.57	0	91.6	108.4		Peak Found	High	High	High	Medium	2	2	2	535.29	535.29	535.29	62.0866	62.0866	62.0866	0	0.0008809	0.01255	0.007378	0.05296	0.1674	1.41	156.98	11	62.22	K.ANFTNIYVK.N	[235-243]		Used
jgi	Clafu1 191591|scf7180000130418_G7456	40	67	4	4	68	7.7	10.36	386	7200.94	51.05	4	4	4	0	98.8	101.2	High	High
	Annotated Sequence	Modifications	Qvality PEP	Qvality q-value	# Protein Groups	# Proteins	# PSMs	Master Protein Accessions	Positions in Master Proteins	# Missed Cleavages	Theo. MH+ [Da]	# Razor Quan Results	Abundances (Scaled): F1: Sample	Abundances (Scaled): F2: Sample	Quan Info	Found in Sample: [S1] F1: Sample	Found in Sample: [S2] F2: Sample	Confidence (by Search Engine): Mascot	Confidence (by Search Engine): MS Amanda 2.0	Confidence (by Search Engine): Sequest HT	Charge (by Search Engine): Mascot	Charge (by Search Engine): MS Amanda 2.0	Charge (by Search Engine): Sequest HT	m/z [Da] (by Search Engine): Mascot	m/z [Da] (by Search Engine): MS Amanda 2.0	m/z [Da] (by Search Engine): Sequest HT	RT [min] (by Search Engine): Mascot	RT [min] (by Search Engine): MS Amanda 2.0	RT [min] (by Search Engine): Sequest HT	Percolator q-Value (by Search Engine): Mascot	Percolator q-Value (by Search Engine): MS Amanda 2.0	Percolator q-Value (by Search Engine): Sequest HT	Percolator PEP (by Search Engine): Mascot	Percolator PEP (by Search Engine): MS Amanda 2.0	Percolator PEP (by Search Engine): Sequest HT	XCorr (by Search Engine): Sequest HT	Amanda Score (by Search Engine): MS Amanda 2.0	Ions Score (by Search Engine): Mascot	Top Apex RT [min]	Sequence in Protein	Positions in Protein	Peptide Group Modifications in Protein	Quan Usage
	[R].GGVTQVRVEFMDDTTR.[S]	1xOxidation [M11]	0.000508927	0	1	1	23	jgi	jgi [24-39]	1	1826.87	0	96.7	103.3		High	High	High	High	High	3	3	3	609.627	609.627	609.627	60.8889	60.8889	60.8889	0	0	0	0.0006918	2.383e-05	0.001526	3.43	472.19	27	61.09	R.GGVTQVRVEFMDDTTR.S	[24-39]	1xOxidation [M34]	Used
	[R].TGSRGGVTQVRVEFMDDTTR.[S]	1xOxidation [M15]	0.000792318	0	1	1	23	jgi	jgi [20-39]	2	2228.07	0	97.3	102.7		High	High	High	High	High	4	4	4	557.773	557.774	557.774	48.1053	49.0876	49.0876	0	0	0	7.15e-05	4.671e-05	0.0004565	4.19	464	22	48.61	R.TGSRGGVTQVRVEFMDDTTR.S	[20-39]	1xOxidation [M34]	Used
	[R].VEFMDDTTR.[S]	1xOxidation [M4]	0.00414088	0	1	1	15	jgi	jgi [31-39]	0	1129.48	0	101.7	98.3		High	High	High	High	High	2	2	2	565.245	565.246	565.245	24.7665	25.28	24.7665	0	0	0	0.006162	0.002302	0.007718	2.09	236.78	33	25.59	R.VEFMDDTTR.S	[31-39]	1xOxidation [M34]	Used
	[K].VPVKLVK.[V]		0.111724	0.0058537	1	1	6	jgi	jgi [6-12]	1	782.55	0	104.6	95.4		High	High	High	High	High	2	2	2	391.778	391.778	391.778	20.3236	20.3236	20.3236	0.00213	0.001148	0.002932	0.02736	0.06094	0.06368	2.15	203.05	32	20.47	K.VPVKLVK.V	[6-12]		Used
jgi	Clafu1 189830|scf7180000130291_G4995	14	65	8	8	344	36.3	8.31	456	5677.35	57.93	8	8	8	0	104	96	High	High
	Annotated Sequence	Modifications	Qvality PEP	Qvality q-value	# Protein Groups	# Proteins	# PSMs	Master Protein Accessions	Positions in Master Proteins	# Missed Cleavages	Theo. MH+ [Da]	# Razor Quan Results	Abundances (Scaled): F1: Sample	Abundances (Scaled): F2: Sample	Quan Info	Found in Sample: [S1] F1: Sample	Found in Sample: [S2] F2: Sample	Confidence (by Search Engine): Mascot	Confidence (by Search Engine): MS Amanda 2.0	Confidence (by Search Engine): Sequest HT	Charge (by Search Engine): Mascot	Charge (by Search Engine): MS Amanda 2.0	Charge (by Search Engine): Sequest HT	m/z [Da] (by Search Engine): Mascot	m/z [Da] (by Search Engine): MS Amanda 2.0	m/z [Da] (by Search Engine): Sequest HT	RT [min] (by Search Engine): Mascot	RT [min] (by Search Engine): MS Amanda 2.0	RT [min] (by Search Engine): Sequest HT	Percolator q-Value (by Search Engine): Mascot	Percolator q-Value (by Search Engine): MS Amanda 2.0	Percolator q-Value (by Search Engine): Sequest HT	Percolator PEP (by Search Engine): Mascot	Percolator PEP (by Search Engine): MS Amanda 2.0	Percolator PEP (by Search Engine): Sequest HT	XCorr (by Search Engine): Sequest HT	Amanda Score (by Search Engine): MS Amanda 2.0	Ions Score (by Search Engine): Mascot	Top Apex RT [min]	Sequence in Protein	Positions in Protein	Peptide Group Modifications in Protein	Quan Usage
	[R].VQFGGDEVVKAK.[D]		0.000973237	0	1	1	12	jgi	jgi [233-244]	1	1276.69	0	108.2	91.8		High	High	High	High	High	3	3	3	426.234	426.234	426.234	32.4829	32.5369	32.4829	0	0	0	6.297e-05	0.0003622	0.0007186	3.29	227.73	22	32.56	R.VQFGGDEVVKAK.D	[233-244]		Used
	[R].KPGMTRDDLFNTNASIVR.[D]	1xOxidation [M4]	2.09879e-05	0	1	1	12	jgi	jgi [110-127]	1	2051.03	0	98	102		High	High	High	High	High	3	3	4	684.348	684.348	513.514	58.4738	58.4738	58.7026	0	0	0	4.752e-07	2.146e-06	0.001455	3.51	391.13	42	58.61	R.KPGMTRDDLFNTNASIVR.D	[110-127]	1xOxidation [M113]	Used
	[R].VQFGGDEVVK.[A]		0.00344793	0	1	1	11	jgi	jgi [233-242]	0	1077.56	0	105.1	94.9		High	High	High	High	High	2	2	2	539.282	539.283	539.283	47.9158	46.9784	47.3956	0	0	0	0.007412	0.002032	0.00175	2.22	194.94	17	46.99	R.VQFGGDEVVK.A	[233-242]		Used
	[R].RVQFGGDEVVK.[A]		0.0455156	0	1	1	6	jgi	jgi [232-242]	1	1233.66	0	107.5	92.5		High	High	High	High	High	2	2	2	617.333	617.333	617.333	29.6671	29.6671	29.7234	0	0	0	0.008919	0.009504	0.01167	2.29	277.65	33	29.53	R.RVQFGGDEVVK.A	[232-242]		Used
	[R].KPGMTRDDLFNTNASIVRDLAK.[A]	1xOxidation [M4]	3.65265e-06	0	1	1	6	jgi	jgi [110-131]	2	2478.28	0	105.2	94.8		High	High	High	High	High	4	4	4	620.325	620.325	620.325	74.5118	74.5118	74.6361	0	0	0	5.141e-08	4.194e-08	3.898e-06	4.97	400.94	40	74.51	R.KPGMTRDDLFNTNASIVRDLAK.A	[110-131]	1xOxidation [M113]	Used
	[K].KLFGVTTLDVVR.[A]		0.000213749	0	1	1	6	jgi	jgi [170-181]	1	1347.8	0	100.6	99.4		High	High	High	High	High	3	2	2	449.938	674.404	674.404	78.6979	78.9204	78.9204	0	0	0	0.004054	4.565e-05	7.15e-05	2.89	329.82	45	78.71	K.KLFGVTTLDVVR.A	[170-181]		Used
	[R].DDLFNTNASIVRDLAK.[A]		0.0004845	0	1	1	6	jgi	jgi [116-131]	1	1791.92	0	99.2	100.8		High	High	High	High	High	3	3	3	597.98	597.981	597.981	87.2512	87.1417	87.1417	0	0	0	0.001522	2.578e-05	2.335e-05	2.72	344.28	35	87.23	R.DDLFNTNASIVRDLAK.A	[116-131]		Used
	[R].DDLFNTNASIVR.[D]		0.00281995	0	1	1	6	jgi	jgi [116-127]	0	1364.68	0	89.1	110.9		High	High	High	High	High	2	2	2	682.844	682.844	682.844	81.1477	81.1477	81.1477	0	0	0	0.000244	0.0002953	0.0004641	2.64	255.38	53	81	R.DDLFNTNASIVR.D	[116-127]		Used
jgi	Clafu1 197428|scf7180000130988_G11186	11	62	6	6	549	61.3	9.76	410	6572.06	44.46	6	6	6	0	106.2	93.8	High	High
	Annotated Sequence	Modifications	Qvality PEP	Qvality q-value	# Protein Groups	# Proteins	# PSMs	Master Protein Accessions	Positions in Master Proteins	# Missed Cleavages	Theo. MH+ [Da]	# Razor Quan Results	Abundances (Scaled): F1: Sample	Abundances (Scaled): F2: Sample	Quan Info	Found in Sample: [S1] F1: Sample	Found in Sample: [S2] F2: Sample	Confidence (by Search Engine): Mascot	Confidence (by Search Engine): MS Amanda 2.0	Confidence (by Search Engine): Sequest HT	Charge (by Search Engine): Mascot	Charge (by Search Engine): MS Amanda 2.0	Charge (by Search Engine): Sequest HT	m/z [Da] (by Search Engine): Mascot	m/z [Da] (by Search Engine): MS Amanda 2.0	m/z [Da] (by Search Engine): Sequest HT	RT [min] (by Search Engine): Mascot	RT [min] (by Search Engine): MS Amanda 2.0	RT [min] (by Search Engine): Sequest HT	Percolator q-Value (by Search Engine): Mascot	Percolator q-Value (by Search Engine): MS Amanda 2.0	Percolator q-Value (by Search Engine): Sequest HT	Percolator PEP (by Search Engine): Mascot	Percolator PEP (by Search Engine): MS Amanda 2.0	Percolator PEP (by Search Engine): Sequest HT	XCorr (by Search Engine): Sequest HT	Amanda Score (by Search Engine): MS Amanda 2.0	Ions Score (by Search Engine): Mascot	Top Apex RT [min]	Sequence in Protein	Positions in Protein	Peptide Group Modifications in Protein	Quan Usage
	[R].FFGLSKEDDVRK.[F]		0.000252209	0	1	1	24	jgi	jgi [144-155]	2	1440.75	0	108.8	91.2		High	High	High	High	High	4	3	3	360.942	480.921	480.921	43.3951	42.7839	43.3841	0	0	0	0.0006951	2.305e-05	5.577e-05	3.38	325.51	42	42.81	R.FFGLSKEDDVRK.F	[144-155]		Used
	[K].ITGGNDKQGFPMK.[Q]	1xOxidation [M12]	3.51001e-05	0	1	1	11	jgi	jgi [52-64]	1	1408.69	0	102.7	97.3		High	High	High	High	High	2	2	2	704.848	704.848	704.848	18.9543	18.9543	18.9543	0	0	0	6.79e-06	6.853e-07	5.307e-05	2.57	559.42	44	19.05	K.ITGGNDKQGFPMK.Q	[52-64]	1xOxidation [M63]	Used
	[K].ITGGNDKQGFPMKQGVMHPTR.[V]	2xOxidation [M12; M17]	4.29065e-06	0	1	1	9	jgi	jgi [52-72]	2	2331.13	0	112	88		High	High	High	High	High	4	3	3	583.539	777.716	777.716	18.8305	18.8583	18.8583	0	0	0	0.0008747	4.21e-08	4.132e-06	4	614.41	21	18.92	K.ITGGNDKQGFPMKQGVMHPTR.V	[52-72]	2xOxidation [M63; M68]	Used
	[R].MGQEVPGDSVGDEFK.[G]	1xOxidation [M1]	0.0429984	0	1	1	6	jgi	jgi [32-46]	0	1610.7	0	103	97		High	High	High	High	High	2	2	2	805.854	805.854	805.853	61.7167	61.7167	61.4712	0.00213	0	0.001563	0.02916	0.008798	0.0463	1.83	295.04	22	61.63	R.MGQEVPGDSVGDEFK.G	[32-46]	1xOxidation [M32]	Used
	[R].FFGLSKEDDVR.[K]		0.00746386	0	1	1	6	jgi	jgi [144-154]	1	1312.65	0	96.8	103.2		High	High	High	High	High	3	3	3	438.222	438.222	438.222	62.0579	61.8207	61.8207	0	0	0	0.001214	0.001447	0.001506	2.47	210.05	39	62.03	R.FFGLSKEDDVR.K	[144-154]		Used
	[R].ITAVLPNFPYAR.[Q]		0.0104273	0	1	1	6	jgi	jgi [316-327]	0	1361.76	0			No Quan Values	High	High	High	High	High	2	2	2	681.382	681.382	681.383	87.1285	87.1285	87.0206	0	0	0	0.00129	0.001342	0.008296	2.26	241.03	45		R.ITAVLPNFPYAR.Q	[316-327]		Not Used
jgi	Clafu1 195752|scf7180000130861_G3347	38	60	8	8	155	17.8	10.55	720	4826.19	53.38	8	8	8	0	101.1	98.9	High	High
	Annotated Sequence	Modifications	Qvality PEP	Qvality q-value	# Protein Groups	# Proteins	# PSMs	Master Protein Accessions	Positions in Master Proteins	# Missed Cleavages	Theo. MH+ [Da]	# Razor Quan Results	Abundances (Scaled): F1: Sample	Abundances (Scaled): F2: Sample	Quan Info	Found in Sample: [S1] F1: Sample	Found in Sample: [S2] F2: Sample	Confidence (by Search Engine): Mascot	Confidence (by Search Engine): MS Amanda 2.0	Confidence (by Search Engine): Sequest HT	Charge (by Search Engine): Mascot	Charge (by Search Engine): MS Amanda 2.0	Charge (by Search Engine): Sequest HT	m/z [Da] (by Search Engine): Mascot	m/z [Da] (by Search Engine): MS Amanda 2.0	m/z [Da] (by Search Engine): Sequest HT	RT [min] (by Search Engine): Mascot	RT [min] (by Search Engine): MS Amanda 2.0	RT [min] (by Search Engine): Sequest HT	Percolator q-Value (by Search Engine): Mascot	Percolator q-Value (by Search Engine): MS Amanda 2.0	Percolator q-Value (by Search Engine): Sequest HT	Percolator PEP (by Search Engine): Mascot	Percolator PEP (by Search Engine): MS Amanda 2.0	Percolator PEP (by Search Engine): Sequest HT	XCorr (by Search Engine): Sequest HT	Amanda Score (by Search Engine): MS Amanda 2.0	Ions Score (by Search Engine): Mascot	Top Apex RT [min]	Sequence in Protein	Positions in Protein	Peptide Group Modifications in Protein	Quan Usage
	[R].LLNTNVDGK.[Q]		0.0169343	0	1	1	12	jgi	jgi [17-25]	0	973.531	0	104.5	95.5		High	High	High	High	High	2	2	2	487.269	487.27	487.27	23.5359	24.0651	23.642	0	0	0	0.003189	0.004942	0.004866	2.3	190	27	23.85	R.LLNTNVDGK.Q	[17-25]		Used
	[R].AGELTSEELER.[I]		8.02773e-05	0	1	1	12	jgi	jgi [58-68]	0	1233.6	0	106	94		High	High	High	High	High	2	2	2	617.301	617.301	617.301	38.9262	38.9262	38.9262	0	0	0	2.634e-06	7.852e-05	9.002e-05	3.15	320.1	82	38.6	R.AGELTSEELER.I	[58-68]		Used
	[K].KADVDLNKR.[A]		0.00174805	0	1	1	9	jgi	jgi [49-57]	2	1058.6	0	91.4	108.6		High	High	High	High	High	3	3	3	353.536	353.536	353.536	15.3318	15.3318	15.3318	0	0	0	0.0001345	0.0003043	0.0002263	4.03	312.51	53	15.35	K.KADVDLNKR.A	[49-57]		Used
	[R].IVTIIQNPTQYK.[I]		0.0004551	0	1	1	6	jgi	jgi [69-80]	0	1417.8	0	100.1	99.9		High	High	High	High	High	2	2	2	709.406	709.406	709.406	74.5857	74.3444	74.3444	0	0	0	3.401e-05	4.57e-05	7.483e-05	3.15	282.52	55	74.49	R.IVTIIQNPTQYK.I	[69-80]		Used
	[K].SNFQFILR.[L]		0.0378621	0	1	1	6	jgi	jgi [9-16]	0	1024.56	0	97.3	102.7		High	High	High	High	High	2	2	2	512.782	512.782	512.782	81.4089	81.1066	81.1066	0.0005764	0	0	0.01169	0.007401	0.009008	2.14	224.13	41	81.32	K.SNFQFILR.L	[9-16]		Used
	[K].IPTWFLNR.[Q]		0.0115521	0	1	1	6	jgi	jgi [81-88]	0	1046.58	0	96.1	103.9		High	High	High	High	High	2	2	2	523.793	523.793	523.793	85.2594	85.2594	85.1259	0	0	0	0.001469	0.003866	0.02213	1.84	200.15	42	85.25	K.IPTWFLNR.Q	[81-88]		Used
	[R].LLNTNVDGKQK.[V]		0.000747577	0	1	1	6	jgi	jgi [17-27]	1	1229.68	0	100.9	99.1		High	Peak Found	High	High	High	2	2	3	615.346	615.346	410.566	18.7902	18.7902	18.7964	0	0	0	4.493e-05	6.717e-05	0.0007703	3.87	324.81	58	19	R.LLNTNVDGKQK.V	[17-27]		Used
	[K].ADVDLNKR.[A]		0.0302466	0	1	1	3	jgi	jgi [50-57]	1	930.5	0	1.4	198.6		Peak Found	High	High	High	High	2	2	2	465.754	465.754	465.754	17.247	17.247	17.247	0	0.0003337	0	0.00505	0.02258	0.01841	2.61	205.78	52	17.07	K.ADVDLNKR.A	[50-57]		Used
jgi	Clafu1 190997|scf7180000130368_G61	24	59	4	4	149	16.8	10.56	330	5152.07	52.61	4	4	4	0	98.1	101.9	High	High
	Annotated Sequence	Modifications	Qvality PEP	Qvality q-value	# Protein Groups	# Proteins	# PSMs	Master Protein Accessions	Positions in Master Proteins	# Missed Cleavages	Theo. MH+ [Da]	# Razor Quan Results	Abundances (Scaled): F1: Sample	Abundances (Scaled): F2: Sample	Quan Info	Found in Sample: [S1] F1: Sample	Found in Sample: [S2] F2: Sample	Confidence (by Search Engine): Mascot	Confidence (by Search Engine): MS Amanda 2.0	Confidence (by Search Engine): Sequest HT	Charge (by Search Engine): Mascot	Charge (by Search Engine): MS Amanda 2.0	Charge (by Search Engine): Sequest HT	m/z [Da] (by Search Engine): Mascot	m/z [Da] (by Search Engine): MS Amanda 2.0	m/z [Da] (by Search Engine): Sequest HT	RT [min] (by Search Engine): Mascot	RT [min] (by Search Engine): MS Amanda 2.0	RT [min] (by Search Engine): Sequest HT	Percolator q-Value (by Search Engine): Mascot	Percolator q-Value (by Search Engine): MS Amanda 2.0	Percolator q-Value (by Search Engine): Sequest HT	Percolator PEP (by Search Engine): Mascot	Percolator PEP (by Search Engine): MS Amanda 2.0	Percolator PEP (by Search Engine): Sequest HT	XCorr (by Search Engine): Sequest HT	Amanda Score (by Search Engine): MS Amanda 2.0	Ions Score (by Search Engine): Mascot	Top Apex RT [min]	Sequence in Protein	Positions in Protein	Peptide Group Modifications in Protein	Quan Usage
	[R].TNIDKYHPGYFGK.[V]		4.97294e-06	0	1	1	45	jgi	jgi [43-55]	1	1539.76	0	106.5	93.5		High	High	High	High	High	2	3	3	770.382	513.924	513.925	36.3735	36.8689	36.3595	0	0	0	0.0001933	9.861e-07	2.975e-07	4.95	374.28	37	36.44	R.TNIDKYHPGYFGK.V	[43-55]		Used
	[R].YFSKDAER.[K]		0.0471351	0	1	1	6	jgi	jgi [129-136]	1	1015.48	0	14.9	185.1		Peak Found	High	High	High	High	2	3	3	508.247	339.166	339.166	16.7375	16.7639	16.7639	0	0	0	0.008947	0.01786	0.01961	2.56	189.21	46	16.94	R.YFSKDAER.K	[129-136]		Used
	[R].KIKEAGGVVQLVA.[-]		0.0539553	0.00164362	1	1	5	jgi	jgi [137-149]	2	1311.8	0	97.7	102.3		High	High	High	High	High	3	3	3	437.938	437.938	437.938	58.9909	58.9909	58.9909	0.0005764	0	0	0.01599	0.01192	0.01282	3.73	257.38	39	58.61	R.KIKEAGGVVQLVA.-	[137-149]		Used
	[R].ARYFSKDAER.[K]		0.0546638	0.00164362	1	1	3	jgi	jgi [127-136]	2	1242.62	0			No Quan Values	Not Found	High	High	High	High	2	2	2	621.815	621.815	621.815	17.1159	17.1159	17.1159	0.00213	0	0	0.03022	0.01214	0.01463	1.93	235.79	14		R.ARYFSKDAER.K	[127-136]		Not Used
jgi	Clafu1 191386|scf7180000130411_G6123	7	58	8	8	1101	121.3	8.47	387	5679.48	41.63	8	8	8	0	91.8	108.2	High	High
	Annotated Sequence	Modifications	Qvality PEP	Qvality q-value	# Protein Groups	# Proteins	# PSMs	Master Protein Accessions	Positions in Master Proteins	# Missed Cleavages	Theo. MH+ [Da]	# Razor Quan Results	Abundances (Scaled): F1: Sample	Abundances (Scaled): F2: Sample	Quan Info	Found in Sample: [S1] F1: Sample	Found in Sample: [S2] F2: Sample	Confidence (by Search Engine): Mascot	Confidence (by Search Engine): MS Amanda 2.0	Confidence (by Search Engine): Sequest HT	Charge (by Search Engine): Mascot	Charge (by Search Engine): MS Amanda 2.0	Charge (by Search Engine): Sequest HT	m/z [Da] (by Search Engine): Mascot	m/z [Da] (by Search Engine): MS Amanda 2.0	m/z [Da] (by Search Engine): Sequest HT	RT [min] (by Search Engine): Mascot	RT [min] (by Search Engine): MS Amanda 2.0	RT [min] (by Search Engine): Sequest HT	Percolator q-Value (by Search Engine): Mascot	Percolator q-Value (by Search Engine): MS Amanda 2.0	Percolator q-Value (by Search Engine): Sequest HT	Percolator PEP (by Search Engine): Mascot	Percolator PEP (by Search Engine): MS Amanda 2.0	Percolator PEP (by Search Engine): Sequest HT	XCorr (by Search Engine): Sequest HT	Amanda Score (by Search Engine): MS Amanda 2.0	Ions Score (by Search Engine): Mascot	Top Apex RT [min]	Sequence in Protein	Positions in Protein	Peptide Group Modifications in Protein	Quan Usage
	[K].TTTDHISMAGPWLK.[Y]	1xOxidation [M8]	7.74562e-05	0	1	1	22	jgi	jgi [911-924]	0	1573.77	0	99	101		High	High	High	High	High	2	2	2	787.386	787.386	787.387	60.9611	60.9611	60.5492	0	0	0	5.301e-05	1.957e-06	0.0004294	2.68	490.75	45	60.25	K.TTTDHISMAGPWLK.Y	[911-924]	1xOxidation [M918]	Used
	[R].HLGGLAIITR.[S]		0.000906048	0	1	1	7	jgi	jgi [999-1008]	0	1050.64	0	95.2	104.8		High	High	High	High	High	2	2	2	525.825	525.825	525.825	60.1887	60.5267	60.5267	0	0	0	5.747e-05	7.923e-05	6.5e-05	2.69	251.36	27	60.33	R.HLGGLAIITR.S	[999-1008]		Used
	[R].VAGILTVK.[G]		0.027936	0	1	1	6	jgi	jgi [250-257]	0	800.524	0	101.5	98.5		High	High	High	High	High	2	2	2	400.765	400.766	400.766	47.9578	47.7648	47.7648	0	0	0	0.004562	0.01136	0.01885	2.14	185.24	36	47.65	R.VAGILTVK.G	[250-257]		Used
	[K].WVVIGDWNYGEGSSR.[E]		2.53242e-05	0	1	1	6	jgi	jgi [976-990]	0	1724.8	0	104.1	95.9		High	High	High	High	High	2	2	2	862.904	862.904	862.905	90.1765	90.1765	90.0761	0	0	0	6.058e-07	1.289e-05	3.921e-05	3.05	320.27	74	90.15	K.WVVIGDWNYGEGSSR.E	[976-990]		Used
	[R].IHETNLKK.[Q]		0.0235108	0	1	1	6	jgi	jgi [1013-1020]	1	982.568	0	93	107		High	High	High	High	High	2	2	2	491.787	491.787	491.787	14.9777	14.9777	14.9777	0	0	0	0.008645	0.003914	0.007121	2.46	257.51	32	15.12	R.IHETNLKK.Q	[1013-1020]		Used
	[R].ATIERDGQLK.[T]		0.0113988	0	1	1	5	jgi	jgi [424-433]	1	1130.62	0	92.5	107.5		High	High	High	High	High	2	2	2	565.812	565.812	565.812	18.2436	18.2436	18.2436	0	0	0	0.001448	0.003666	0.003253	3	307.69	40	18.27	R.ATIERDGQLK.T	[424-433]		Used
	[R].EHAALEPR.[H]		0.0311951	0	1	1	3	jgi	jgi [991-998]	0	922.474	0	7	193		Peak Found	High	High	High	High	2	2	2	461.74	461.74	461.74	16.9413	16.9413	16.9413	0.0005764	0	0	0.0138	0.005723	0.006756	2.5	229.51	29	17.07	R.EHAALEPR.H	[991-998]		Used
	[R].IHETNLK.[K]		0.0947728	0.0038947	1	1	3	jgi	jgi [1013-1019]	0	854.473	0	61.5	138.5		Peak Found	High	High	High	High	2	2	2	427.74	427.74	427.74	15.5375	15.5375	15.5375	0.00312	0.0006552	0.002932	0.0392	0.02569	0.06694	1.69	218.94	30	15.47	R.IHETNLK.K	[1013-1019]		Used
jgi	Clafu1 193033|scf7180000130675_G6877	11	58	5	5	338	36.4	6.95	511	4459.97	42.19	5	5	5	0	107	93	High	High
	Annotated Sequence	Modifications	Qvality PEP	Qvality q-value	# Protein Groups	# Proteins	# PSMs	Master Protein Accessions	Positions in Master Proteins	# Missed Cleavages	Theo. MH+ [Da]	# Razor Quan Results	Abundances (Scaled): F1: Sample	Abundances (Scaled): F2: Sample	Quan Info	Found in Sample: [S1] F1: Sample	Found in Sample: [S2] F2: Sample	Confidence (by Search Engine): Mascot	Confidence (by Search Engine): MS Amanda 2.0	Confidence (by Search Engine): Sequest HT	Charge (by Search Engine): Mascot	Charge (by Search Engine): MS Amanda 2.0	Charge (by Search Engine): Sequest HT	m/z [Da] (by Search Engine): Mascot	m/z [Da] (by Search Engine): MS Amanda 2.0	m/z [Da] (by Search Engine): Sequest HT	RT [min] (by Search Engine): Mascot	RT [min] (by Search Engine): MS Amanda 2.0	RT [min] (by Search Engine): Sequest HT	Percolator q-Value (by Search Engine): Mascot	Percolator q-Value (by Search Engine): MS Amanda 2.0	Percolator q-Value (by Search Engine): Sequest HT	Percolator PEP (by Search Engine): Mascot	Percolator PEP (by Search Engine): MS Amanda 2.0	Percolator PEP (by Search Engine): Sequest HT	XCorr (by Search Engine): Sequest HT	Amanda Score (by Search Engine): MS Amanda 2.0	Ions Score (by Search Engine): Mascot	Top Apex RT [min]	Sequence in Protein	Positions in Protein	Peptide Group Modifications in Protein	Quan Usage
	[K].TVDGPSGKDWR.[G]		0.000686692	0	1	1	18	jgi	jgi [186-196]	1	1217.59	0	110	90		High	High	High	High	High	2	3	3	609.299	406.535	406.535	20.8644	20.7051	20.4567	0	0	0	0.001032	5.911e-05	0.0001972	3.41	290.71	40	20.73	K.TVDGPSGKDWR.G	[186-196]		Used
	[K].VGINGFGR.[I]		0.0431871	0	1	1	18	jgi	jgi [5-12]	0	819.447	0	103.9	96.1		High	High	High	High	High	2	2	2	410.227	410.227	410.227	43.6293	43.1374	43.1374	0	0.0008809	0	0.007969	0.03949	0.02054	2.34	202.22	52	43.12	K.VGINGFGR.I	[5-12]		Used
	[K].TVDGPSGKDWRGGR.[T]		0.00162013	0	1	1	10	jgi	jgi [186-199]	2	1487.73	0	106.8	93.2		High	High	High	High	High	3	3	3	496.583	496.583	496.583	19.0692	18.9329	19.0692	0	0	0	0.002954	0.0002292	0.00232	3.19	290.63	27	19.12	K.TVDGPSGKDWRGGR.T	[186-199]		Used
	[K].LVSWYDNEWGYSR.[R]		0.000101293	0	1	1	6	jgi	jgi [309-321]	0	1674.75	0	97.1	102.9		High	High	High	High	High	2	2	2	837.88	837.88	837.88	86.6636	86.6636	86.6636	0	0	0	3.537e-06	1.078e-05	1.06e-05	2.69	296.86	63	86.68	K.LVSWYDNEWGYSR.R	[309-321]		Used
	[K].LVSWYDNEWGYSRR.[V]		0.00157726	0	1	1	6	jgi	jgi [309-322]	1	1830.86	0	100.7	99.3		High	High	High	High	High	3	3	3	610.956	610.956	610.957	78.6483	78.6483	78.8745	0	0	0	0.000507	0.0003622	0.0008158	2.35	285.41	35	78.75	K.LVSWYDNEWGYSRR.V	[309-322]		Used
jgi	Clafu1 194934|scf7180000130789_G8417	59	57	8	8	103	11.4	11.36	579	5235.64	49.07	8	8	8	0	99.6	100.4	High	High
	Annotated Sequence	Modifications	Qvality PEP	Qvality q-value	# Protein Groups	# Proteins	# PSMs	Master Protein Accessions	Positions in Master Proteins	# Missed Cleavages	Theo. MH+ [Da]	# Razor Quan Results	Abundances (Scaled): F1: Sample	Abundances (Scaled): F2: Sample	Quan Info	Found in Sample: [S1] F1: Sample	Found in Sample: [S2] F2: Sample	Confidence (by Search Engine): Mascot	Confidence (by Search Engine): MS Amanda 2.0	Confidence (by Search Engine): Sequest HT	Charge (by Search Engine): Mascot	Charge (by Search Engine): MS Amanda 2.0	Charge (by Search Engine): Sequest HT	m/z [Da] (by Search Engine): Mascot	m/z [Da] (by Search Engine): MS Amanda 2.0	m/z [Da] (by Search Engine): Sequest HT	RT [min] (by Search Engine): Mascot	RT [min] (by Search Engine): MS Amanda 2.0	RT [min] (by Search Engine): Sequest HT	Percolator q-Value (by Search Engine): Mascot	Percolator q-Value (by Search Engine): MS Amanda 2.0	Percolator q-Value (by Search Engine): Sequest HT	Percolator PEP (by Search Engine): Mascot	Percolator PEP (by Search Engine): MS Amanda 2.0	Percolator PEP (by Search Engine): Sequest HT	XCorr (by Search Engine): Sequest HT	Amanda Score (by Search Engine): MS Amanda 2.0	Ions Score (by Search Engine): Mascot	Top Apex RT [min]	Sequence in Protein	Positions in Protein	Peptide Group Modifications in Protein	Quan Usage
	[R].DNIQGITKPAIR.[R]		0.00128985	0	1	1	14	jgi	jgi [25-36]	0	1325.75	0	99.3	100.7		High	High	High	High	High	3	3	3	442.589	442.589	442.589	45.9812	46.4033	46.4033	0	0	0	0.0001902	0.0001209	0.0001119	3.39	318.44	45	45.9	R.DNIQGITKPAIR.R	[25-36]		Used
	[R].ISAMIYEETR.[G]	1xOxidation [M4]	0.000429399	0	1	1	12	jgi	jgi [47-56]	0	1228.59	0	103.6	96.4		High	High	High	High	High	2	2	2	614.797	614.798	614.798	47.3366	47.3654	47.3654	0	0	0	0.0004915	7.959e-05	0.0002498	2.76	344.77	61	47.34	R.ISAMIYEETR.G	[47-56]	1xOxidation [M50]	Used
	[K].TVTSLDVVYALKR.[Q]		3.57336e-05	0	1	1	6	jgi	jgi [81-93]	1	1464.84	0	99.4	100.6		High	High	High	High	High	3	3	3	488.952	488.952	488.952	78.2967	78.5659	78.5659	0	0	0	1.204e-06	7.979e-07	1.746e-06	3.21	398.13	57	78.34	K.TVTSLDVVYALKR.Q	[81-93]		Used
	[R].KTVTSLDVVYALKR.[Q]		0.000142929	0	1	1	6	jgi	jgi [80-93]	2	1592.94	0	98.3	101.7		High	High	High	High	High	3	3	3	531.65	531.65	531.65	69.9039	69.9039	69.9039	0	0	0	5.474e-06	2.376e-05	3.131e-05	3.55	314.66	55	69.58	R.KTVTSLDVVYALKR.Q	[80-93]		Used
	[R].DAVTYTEHAK.[R]		0.00399554	0	1	1	6	jgi	jgi [69-78]	0	1134.54	0	92.5	107.5		High	High	High	High	High	2	2	2	567.775	567.775	567.775	18.3701	18.3701	18.3701	0	0	0	0.0009216	0.002061	0.002508	2.57	246.26	55	17.64	R.DAVTYTEHAK.R	[69-78]		Used
	[R].ISAMIYEETRGVLK.[T]	1xOxidation [M4]	0.0030425	0	1	1	6	jgi	jgi [47-60]	1	1625.86	0	102.2	97.8		High	High	High	High	High	3	3	3	542.624	542.624	542.624	69.7688	70.1873	70.1873	0	0	0	0.001704	0.000257	0.000535	3.3	335.89	29	69.98	R.ISAMIYEETRGVLK.T	[47-60]	1xOxidation [M50]	Used
	[K].TFLEGVIR.[D]		0.0372024	0	1	1	4	jgi	jgi [61-68]	0	934.536	0	100.8	99.2		High	High	High	High	High	2	2	2	467.771	467.771	467.771	77.6887	77.6887	77.4186	0.0005764	0	0.006873	0.01136	0.007216	0.1169	1.71	202.87	34	77.5	K.TFLEGVIR.D	[61-68]		Used
	[K].ILRDNIQGITKPAIR.[R]		0.122488	0.0058537	1	1	3	jgi	jgi [22-36]	1	1708.02	0	96.9	103.1		High	Peak Found	High	High	High	4	4	4	427.761	427.761	427.761	58.2157	58.2157	58.2157	0.004055	0.0008809	0.004018	0.05936	0.03669	0.07549	2.52	201.45	19	58.06	K.ILRDNIQGITKPAIR.R	[22-36]		Used
jgi	Clafu1 185819|scf7180000127866_G4671	6	57	11	11	2273	252.5	6.55	501	4211.46	40.71	11	11	11	0	99.4	100.6	High	High
	Annotated Sequence	Modifications	Qvality PEP	Qvality q-value	# Protein Groups	# Proteins	# PSMs	Master Protein Accessions	Positions in Master Proteins	# Missed Cleavages	Theo. MH+ [Da]	# Razor Quan Results	Abundances (Scaled): F1: Sample	Abundances (Scaled): F2: Sample	Quan Info	Found in Sample: [S1] F1: Sample	Found in Sample: [S2] F2: Sample	Confidence (by Search Engine): Mascot	Confidence (by Search Engine): MS Amanda 2.0	Confidence (by Search Engine): Sequest HT	Charge (by Search Engine): Mascot	Charge (by Search Engine): MS Amanda 2.0	Charge (by Search Engine): Sequest HT	m/z [Da] (by Search Engine): Mascot	m/z [Da] (by Search Engine): MS Amanda 2.0	m/z [Da] (by Search Engine): Sequest HT	RT [min] (by Search Engine): Mascot	RT [min] (by Search Engine): MS Amanda 2.0	RT [min] (by Search Engine): Sequest HT	Percolator q-Value (by Search Engine): Mascot	Percolator q-Value (by Search Engine): MS Amanda 2.0	Percolator q-Value (by Search Engine): Sequest HT	Percolator PEP (by Search Engine): Mascot	Percolator PEP (by Search Engine): MS Amanda 2.0	Percolator PEP (by Search Engine): Sequest HT	XCorr (by Search Engine): Sequest HT	Amanda Score (by Search Engine): MS Amanda 2.0	Ions Score (by Search Engine): Mascot	Top Apex RT [min]	Sequence in Protein	Positions in Protein	Peptide Group Modifications in Protein	Quan Usage
	[R].ALSDGGLLVLLGGR.[S]		7.4704e-06	0	1	1	6	jgi	jgi [656-669]	0	1340.79	0	105.1	94.9		High	High	High	High	High	2	2	2	670.898	670.898	670.898	98.6136	98.6136	98.6136	0	0	0	1.28e-07	7.616e-07	6.233e-07	3.02	366.46	99	98.54	R.ALSDGGLLVLLGGR.S	[656-669]		Used
	[R].IYLSANSGAR.[I]		0.023407	0	1	1	6	jgi	jgi [1656-1665]	0	1051.55	0	109	91		High	High	High	High	High	2	2	2	526.28	526.28	526.28	27.4079	27.4079	27.4079	0	0	0	0.00552	0.007941	0.008677	2.09	191.12	43	27.6	R.IYLSANSGAR.I	[1656-1665]		Used
	[R].SVGIGAYLVR.[L]		0.00638487	0	1	1	6	jgi	jgi [1768-1777]	0	1034.6	0	103.1	96.9		High	High	High	High	High	2	2	2	517.804	517.804	517.804	77.6408	77.6408	77.6408	0	0	0	0.0006918	0.001078	0.001957	1.82	237.67	55	77.5	R.SVGIGAYLVR.L	[1768-1777]		Used
	[K].FNIKPVFTENR.[N]		0.00717016	0	1	1	6	jgi	jgi [1334-1344]	0	1364.73	0	95.8	104.2		High	High	High	High	High	3	3	3	455.582	455.583	455.582	68.4621	68.0937	68.4621	0	0	0	0.0008032	0.006039	0.008959	2.55	210.24	53	68.23	K.FNIKPVFTENR.N	[1334-1344]		Used
	[R].LGGIPVGVIGVETR.[S]		0.0185066	0	1	1	6	jgi	jgi [1920-1933]	0	1366.81	0	84.7	115.3		High	High	High	High	High	2	2	2	683.906	683.906	683.906	85.7864	85.7864	85.7864	0	0	0	0.002692	0.006429	0.007388	2.34	209.04	27	85.89	R.LGGIPVGVIGVETR.S	[1920-1933]		Used
	[K].GSGLIAGETSR.[A]		0.00225527	0	1	1	6	jgi	jgi [1743-1753]	0	1047.54	0	103.4	96.6		High	High	High	High	High	2	2	2	524.276	524.276	524.276	23.6319	23.6319	23.6319	0	0	0	0.0001832	0.0003501	0.0003137	2.58	239.83	45	23.56	K.GSGLIAGETSR.A	[1743-1753]		Used
	[R].LNEEYVLKR.[I]		0.0568437	0.00164362	1	1	6	jgi	jgi [2166-2174]	1	1163.64	0	110.3	89.7		High	High	High	High	High	3	3	3	388.552	388.552	388.552	32.501	32.5228	32.501	0.0005764	0.001148	0.001873	0.01863	0.05748	0.0492	2.05	131.64	23	32.63	R.LNEEYVLKR.I	[2166-2174]		Used
	[R].ITSEDPGEGFKPSSGTMHELNFR.[S]	1xOxidation [M17]	0.000561536	0	1	1	5	jgi	jgi [458-480]	0	2552.17	0	39.4	160.6		High	High	High	High	High	4	4	4	638.798	638.798	638.798	64.865	64.865	64.865	0	0	0	8.374e-05	2.716e-05	0.0002188	2.86	314.76	6	64.72	R.ITSEDPGEGFKPSSGTMHELNFR.S	[458-480]	1xOxidation [M474]	Used
	[R].ARLGGIPVGVIGVETR.[S]		0.125064	0.0058537	1	1	4	jgi	jgi [1918-1933]	1	1593.94	0	107.4	92.6		High	High	High	High	High	3	3	3	531.986	531.986	531.986	79.4064	79.4064	79.4064	0.00213	0.002784	0.00553	0.03162	0.07218	0.08991	2.42	191.2	19	79.11	R.ARLGGIPVGVIGVETR.S	[1918-1933]		Used
	[R].GGVLEPEGIVGIK.[Y]		0.0156329	0	1	1	3	jgi	jgi [2058-2070]	0	1267.73	0	98.4	101.6		High	Peak Found	High	High	High	2	2	2	634.366	634.366	634.366	81.0359	81.0359	81.0359	0	0	0	0.002163	0.01024	0.009353	2.64	234.8	39	80.82	R.GGVLEPEGIVGIK.Y	[2058-2070]		Used
	[R].EVYTSNLQLGGTQIMYK.[N]	1xOxidation [M15]	0.0062162	0	1	1	3	jgi	jgi [1805-1821]	0	1960.97	0			No Quan Values	High	Not Found	High	High	High	2	2	2	980.988	980.988	980.988	80.1403	80.1403	80.1403	0.0005764	0	0	0.01324	0.0006622	0.01178	1.63	317.99	23		R.EVYTSNLQLGGTQIMYK.N	[1805-1821]	1xOxidation [M1819]	Not Used
jgi	Clafu1 191803|scf7180000130456_G13069	9	57	4	4	324	35.7	6.43	597	4086.52	40.85	4	4	4	0	104.3	95.7	High	High
	Annotated Sequence	Modifications	Qvality PEP	Qvality q-value	# Protein Groups	# Proteins	# PSMs	Master Protein Accessions	Positions in Master Proteins	# Missed Cleavages	Theo. MH+ [Da]	# Razor Quan Results	Abundances (Scaled): F1: Sample	Abundances (Scaled): F2: Sample	Quan Info	Found in Sample: [S1] F1: Sample	Found in Sample: [S2] F2: Sample	Confidence (by Search Engine): Mascot	Confidence (by Search Engine): MS Amanda 2.0	Confidence (by Search Engine): Sequest HT	Charge (by Search Engine): Mascot	Charge (by Search Engine): MS Amanda 2.0	Charge (by Search Engine): Sequest HT	m/z [Da] (by Search Engine): Mascot	m/z [Da] (by Search Engine): MS Amanda 2.0	m/z [Da] (by Search Engine): Sequest HT	RT [min] (by Search Engine): Mascot	RT [min] (by Search Engine): MS Amanda 2.0	RT [min] (by Search Engine): Sequest HT	Percolator q-Value (by Search Engine): Mascot	Percolator q-Value (by Search Engine): MS Amanda 2.0	Percolator q-Value (by Search Engine): Sequest HT	Percolator PEP (by Search Engine): Mascot	Percolator PEP (by Search Engine): MS Amanda 2.0	Percolator PEP (by Search Engine): Sequest HT	XCorr (by Search Engine): Sequest HT	Amanda Score (by Search Engine): MS Amanda 2.0	Ions Score (by Search Engine): Mascot	Top Apex RT [min]	Sequence in Protein	Positions in Protein	Peptide Group Modifications in Protein	Quan Usage
	[K].LIDEAVAYGKK.[Q]		0.000254474	0	1	1	30	jgi	jgi [52-62]	1	1206.67	0	109.9	90.1		High	High	High	High	High	3	3	3	402.895	402.896	402.896	33.3726	33.84	33.84	0	0	0	0.0004509	5.817e-05	0.0001644	3.19	345.8	25	33.74	K.LIDEAVAYGKK.Q	[52-62]		Used
	[K].LIDEAVAYGK.[K]		0.00225527	0	1	1	15	jgi	jgi [52-61]	0	1078.58	0	98.5	101.5		High	High	High	High	High	2	2	2	539.793	539.793	539.793	54.4649	54.978	54.978	0	0	0	0.0005723	0.000634	0.000558	2.58	256.05	52	54.74	K.LIDEAVAYGK.K	[52-61]		Used
	[K].VSTEVDAR.[Y]		0.0246836	0	1	1	9	jgi	jgi [94-101]	0	876.442	0	80.3	119.7		High	High	High	High	High	2	2	2	438.725	438.725	438.725	17.8717	17.8717	17.8717	0	0.0008809	0	0.003889	0.03246	0.02287	2.3	180.08	55	17.74	K.VSTEVDAR.Y	[94-101]		Used
	[R].ILDWYKANTK.[Q]		0.0207684	0	1	1	3	jgi	jgi [184-193]	1	1251.67	0	101.4	98.6		Peak Found	High	High	High	High	3	3	3	417.896	417.896	417.896	58.2935	58.2935	58.2935	0	0	0	0.003113	0.01214	0.006339	1.46	146.79	7	58.31	R.ILDWYKANTK.Q	[184-193]		Used
jgi	Clafu1 196996|scf7180000130965_G11247	10	57	5	5	239	27.1	10.11	352	3973.73	41.56	5	5	5	0	101.7	98.3	High	High
	Annotated Sequence	Modifications	Qvality PEP	Qvality q-value	# Protein Groups	# Proteins	# PSMs	Master Protein Accessions	Positions in Master Proteins	# Missed Cleavages	Theo. MH+ [Da]	# Razor Quan Results	Abundances (Scaled): F1: Sample	Abundances (Scaled): F2: Sample	Quan Info	Found in Sample: [S1] F1: Sample	Found in Sample: [S2] F2: Sample	Confidence (by Search Engine): Mascot	Confidence (by Search Engine): MS Amanda 2.0	Confidence (by Search Engine): Sequest HT	Charge (by Search Engine): Mascot	Charge (by Search Engine): MS Amanda 2.0	Charge (by Search Engine): Sequest HT	m/z [Da] (by Search Engine): Mascot	m/z [Da] (by Search Engine): MS Amanda 2.0	m/z [Da] (by Search Engine): Sequest HT	RT [min] (by Search Engine): Mascot	RT [min] (by Search Engine): MS Amanda 2.0	RT [min] (by Search Engine): Sequest HT	Percolator q-Value (by Search Engine): Mascot	Percolator q-Value (by Search Engine): MS Amanda 2.0	Percolator q-Value (by Search Engine): Sequest HT	Percolator PEP (by Search Engine): Mascot	Percolator PEP (by Search Engine): MS Amanda 2.0	Percolator PEP (by Search Engine): Sequest HT	XCorr (by Search Engine): Sequest HT	Amanda Score (by Search Engine): MS Amanda 2.0	Ions Score (by Search Engine): Mascot	Top Apex RT [min]	Sequence in Protein	Positions in Protein	Peptide Group Modifications in Protein	Quan Usage
	[R].VQLTLSK.[I]		0.17218	0.00968873	1	1	18	jgi	jgi [89-95]	0	788.488	0	110.8	89.2		High	High	High	High	High	2	2	2	394.748	394.747	394.748	33.8469	34.3669	33.8469	0.003238	0.007486	0.002932	0.04812	0.1233	0.05867	2.2	172.38	30	34.17	R.VQLTLSK.I	[89-95]		Used
	[K].RLFEGNALIR.[R]		0.00321007	0	1	1	15	jgi	jgi [113-122]	1	1188.68	0	96.3	103.7		High	High	High	High	High	3	2	2	396.9	594.846	594.846	62.3256	62.604	61.8821	0	0	0.0006413	0.0002882	0.007147	0.03795	3.15	280.29	38	62.08	K.RLFEGNALIR.R	[113-122]		Used
	[R].RPFESAR.[L]		0.017861	0	1	1	9	jgi	jgi [61-67]	0	862.453	0	72.9	127.1		High	High	High	High	High	2	2	2	431.73	431.73	431.73	16.2729	16.2729	16.2729	0	0.0003337	0	0.002564	0.02161	0.0126	3.08	238.02	40	16.15	R.RPFESAR.L	[61-67]		Used
	[R].LFEGNALIR.[R]		0.0132613	0	1	1	9	jgi	jgi [114-122]	0	1032.58	0	93.2	106.8		High	High	High	High	High	2	2	2	516.795	516.795	516.795	73.1055	73.1055	73.6212	0	0	0	0.002027	0.002053	0.004452	1.86	218.8	50	73.28	R.LFEGNALIR.R	[114-122]		Used
	[R].LFEGNALIRR.[L]		0.0120781	0	1	1	6	jgi	jgi [114-123]	1	1188.68	0	98.8	101.2		High	High	High	High	High	3	3	3	396.9	396.9	396.9	57.8406	58.1809	57.8406	0	0	0	0.001558	0.003025	0.001525	2.33	226.03	26	57.66	R.LFEGNALIRR.L	[114-123]		Used
jgi	Clafu1 187476|scf7180000129134_G3482	10	56	3	3	117	13.2	10.54	329	4282.42	40.45	3	3	3	0	101.9	98.1	High	High
	Annotated Sequence	Modifications	Qvality PEP	Qvality q-value	# Protein Groups	# Proteins	# PSMs	Master Protein Accessions	Positions in Master Proteins	# Missed Cleavages	Theo. MH+ [Da]	# Razor Quan Results	Abundances (Scaled): F1: Sample	Abundances (Scaled): F2: Sample	Quan Info	Found in Sample: [S1] F1: Sample	Found in Sample: [S2] F2: Sample	Confidence (by Search Engine): Mascot	Confidence (by Search Engine): MS Amanda 2.0	Confidence (by Search Engine): Sequest HT	Charge (by Search Engine): Mascot	Charge (by Search Engine): MS Amanda 2.0	Charge (by Search Engine): Sequest HT	m/z [Da] (by Search Engine): Mascot	m/z [Da] (by Search Engine): MS Amanda 2.0	m/z [Da] (by Search Engine): Sequest HT	RT [min] (by Search Engine): Mascot	RT [min] (by Search Engine): MS Amanda 2.0	RT [min] (by Search Engine): Sequest HT	Percolator q-Value (by Search Engine): Mascot	Percolator q-Value (by Search Engine): MS Amanda 2.0	Percolator q-Value (by Search Engine): Sequest HT	Percolator PEP (by Search Engine): Mascot	Percolator PEP (by Search Engine): MS Amanda 2.0	Percolator PEP (by Search Engine): Sequest HT	XCorr (by Search Engine): Sequest HT	Amanda Score (by Search Engine): MS Amanda 2.0	Ions Score (by Search Engine): Mascot	Top Apex RT [min]	Sequence in Protein	Positions in Protein	Peptide Group Modifications in Protein	Quan Usage
	[R].AFLIEEQKIVKK.[V]		0.00206242	0	1	1	29	jgi	jgi [93-104]	2	1445.87	0	102.4	97.6		High	High	High	High	High	3	3	3	482.629	482.629	482.629	51.1137	51.6213	51.6213	0	0	0	0.00107	0.0001582	0.000264	3.6	297.43	27	51.73	R.AFLIEEQKIVKK.V	[93-104]		Used
	[R].AFLIEEQKIVK.[K]		0.00245515	0	1	1	15	jgi	jgi [93-103]	1	1317.78	0	99.6	100.4		High	High	High	High	High	2	2	2	659.392	659.392	659.392	67.8099	67.8099	68.1574	0	0	0	0.0002045	0.0005128	0.000987	2.77	260.43	33	68.02	R.AFLIEEQKIVK.K	[93-103]		Used
	[R].AFLIEEQK.[I]		0.0331806	0	1	1	12	jgi	jgi [93-100]	0	977.53	0	102.5	97.5		High	High	High	High	High	2	2	2	489.269	489.269	489.269	54.1578	54.1578	53.6757	0	0.0003337	0	0.005672	0.02094	0.02432	2.26	196.6	42	53.57	R.AFLIEEQK.I	[93-100]		Used
jgi	Clafu1 197378|scf7180000130988_G11136	9	55	5	5	474	52.1	5.86	418	4375.51	39.97	5	5	5	0	95.6	104.4	High	High
	Annotated Sequence	Modifications	Qvality PEP	Qvality q-value	# Protein Groups	# Proteins	# PSMs	Master Protein Accessions	Positions in Master Proteins	# Missed Cleavages	Theo. MH+ [Da]	# Razor Quan Results	Abundances (Scaled): F1: Sample	Abundances (Scaled): F2: Sample	Quan Info	Found in Sample: [S1] F1: Sample	Found in Sample: [S2] F2: Sample	Confidence (by Search Engine): Mascot	Confidence (by Search Engine): MS Amanda 2.0	Confidence (by Search Engine): Sequest HT	Charge (by Search Engine): Mascot	Charge (by Search Engine): MS Amanda 2.0	Charge (by Search Engine): Sequest HT	m/z [Da] (by Search Engine): Mascot	m/z [Da] (by Search Engine): MS Amanda 2.0	m/z [Da] (by Search Engine): Sequest HT	RT [min] (by Search Engine): Mascot	RT [min] (by Search Engine): MS Amanda 2.0	RT [min] (by Search Engine): Sequest HT	Percolator q-Value (by Search Engine): Mascot	Percolator q-Value (by Search Engine): MS Amanda 2.0	Percolator q-Value (by Search Engine): Sequest HT	Percolator PEP (by Search Engine): Mascot	Percolator PEP (by Search Engine): MS Amanda 2.0	Percolator PEP (by Search Engine): Sequest HT	XCorr (by Search Engine): Sequest HT	Amanda Score (by Search Engine): MS Amanda 2.0	Ions Score (by Search Engine): Mascot	Top Apex RT [min]	Sequence in Protein	Positions in Protein	Peptide Group Modifications in Protein	Quan Usage
	[K].ESLVDGIKR.[A]		0.0124603	0	1	1	18	jgi	jgi [204-212]	1	1016.57	0	108.5	91.5		High	High	High	High	High	3	3	3	339.529	339.529	339.529	28.9313	28.9313	29.0433	0	0	0	0.008512	0.003841	0.003945	2.99	219.49	28	28.85	K.ESLVDGIKR.A	[204-212]		Used
	[R].HIILLAEGR.[L]		0.0108538	0	1	1	14	jgi	jgi [342-350]	0	1021.62	0	76	124		High	High	High	High	High	2	2	2	511.311	511.311	511.311	48.3385	48.3385	48.7423	0	0	0	0.004397	0.001395	0.001572	2.7	235.19	39	48.49	R.HIILLAEGR.L	[342-350]		Used
	[K].VADINLAAFGRR.[E]		0.000650818	0	1	1	11	jgi	jgi [10-21]	1	1302.73	0	91.8	108.2		High	High	High	High	High	2	3	3	651.867	434.914	434.914	72.6026	72.6652	72.8857	0	0	0	0.005257	3.314e-05	0.0003501	3.4	324.26	25	72.69	K.VADINLAAFGRR.E	[10-21]		Used
	[K].VADINLAAFGR.[R]		0.000212795	0	1	1	6	jgi	jgi [10-20]	0	1146.63	0	95.5	104.5		High	High	High	High	High	2	2	2	573.815	573.815	573.815	81.7764	81.7764	81.7764	0	0	0	9.066e-06	9.797e-05	6.925e-05	2.68	283.12	72	81.65	K.VADINLAAFGR.R	[10-20]		Used
	[K].IAVVAGFGDVGK.[G]		9.94975e-05	0	1	1	6	jgi	jgi [222-233]	0	1132.64	0	94.7	105.3		High	High	High	High	High	2	2	2	566.821	566.821	566.823	76.9973	76.9973	77.2535	0	0	0	3.444e-06	2.831e-05	2.445e-05	3.05	263.54	58	77.03	K.IAVVAGFGDVGK.G	[222-233]		Used
jgi	Clafu1 195290|scf7180000130833_G2852	29	55	6	6	202	23.1	10.23	340	4762.05	45.53	6	6	6	0	75.1	124.9	High	High
	Annotated Sequence	Modifications	Qvality PEP	Qvality q-value	# Protein Groups	# Proteins	# PSMs	Master Protein Accessions	Positions in Master Proteins	# Missed Cleavages	Theo. MH+ [Da]	# Razor Quan Results	Abundances (Scaled): F1: Sample	Abundances (Scaled): F2: Sample	Quan Info	Found in Sample: [S1] F1: Sample	Found in Sample: [S2] F2: Sample	Confidence (by Search Engine): Mascot	Confidence (by Search Engine): MS Amanda 2.0	Confidence (by Search Engine): Sequest HT	Charge (by Search Engine): Mascot	Charge (by Search Engine): MS Amanda 2.0	Charge (by Search Engine): Sequest HT	m/z [Da] (by Search Engine): Mascot	m/z [Da] (by Search Engine): MS Amanda 2.0	m/z [Da] (by Search Engine): Sequest HT	RT [min] (by Search Engine): Mascot	RT [min] (by Search Engine): MS Amanda 2.0	RT [min] (by Search Engine): Sequest HT	Percolator q-Value (by Search Engine): Mascot	Percolator q-Value (by Search Engine): MS Amanda 2.0	Percolator q-Value (by Search Engine): Sequest HT	Percolator PEP (by Search Engine): Mascot	Percolator PEP (by Search Engine): MS Amanda 2.0	Percolator PEP (by Search Engine): Sequest HT	XCorr (by Search Engine): Sequest HT	Amanda Score (by Search Engine): MS Amanda 2.0	Ions Score (by Search Engine): Mascot	Top Apex RT [min]	Sequence in Protein	Positions in Protein	Peptide Group Modifications in Protein	Quan Usage
	[R].LDTYSEVYKR.[L]		0.00257885	0	1	1	18	jgi	jgi [176-185]	1	1273.64	0	108.1	91.9		High	High	High	High	High	2	2	3	637.323	637.323	425.218	33.0541	33.0164	33.5742	0	0	0	0.0002177	0.001129	0.0006109	2.72	249.69	40	33.35	R.LDTYSEVYKR.L	[176-185]		Used
	[R].GGVDYRLDTYSEVYKR.[L]		2.54272e-06	0	1	1	12	jgi	jgi [170-185]	2	1920.95	0	97.2	102.8		High	High	High	High	High	3	3	3	640.986	640.986	640.986	66.3774	66.7116	66.7116	0	0	0	3.971e-08	2.097e-08	2.886e-08	5.44	484.51	53	66.4	R.GGVDYRLDTYSEVYKR.L	[170-185]		Used
	[R].TLTAVHDAILADLVYPVEIVGKR.[L]		4.0847e-06	0	1	1	10	jgi	jgi [127-149]	1	2493.41	0	89.8	110.2		High	High	High	High	High	4	3	4	624.106	831.808	624.106	96.6597	96.7711	96.6597	0	0	0	8.434e-06	3.94e-08	9.186e-05	4.16	481.46	35	96.64	R.TLTAVHDAILADLVYPVEIVGKR.L	[127-149]		Used
	[K].AALRPLQFVSAR.[E]		0.0269658	0	1	1	6	jgi	jgi [42-53]	0	1328.78	0	98.6	101.4		High	High	High	High	High	2	2	2	664.894	664.894	664.894	69.8097	69.8097	69.8097	0	0	0	0.004366	0.01335	0.007482	2.65	259.17	25	70.05	K.AALRPLQFVSAR.E	[42-53]		Used
	[K].IAPNSPSR.[A]		0.052109	0.000881864	1	1	6	jgi	jgi [9-16]	0	841.453	0	17.3	182.7		Peak Found	High	High	High	High	2	2	2	421.23	421.23	421.23	16.6418	16.1345	16.1345	0.0003274	0.0008809	0.001259	0.01015	0.03097	0.04233	2.1	181.59	46	16.07	K.IAPNSPSR.A	[9-16]		Used
	[R].GGVDYRLDTYSEVYK.[R]		0.0175466	0	1	1	3	jgi	jgi [170-184]	1	1764.84	0	94.3	105.7		Peak Found	High	High	High	High	3	3	3	588.953	588.953	588.953	73.108	73.108	73.108	0	0	0	0.003594	0.002647	0.002127	2.26	199.8	7	73.05	R.GGVDYRLDTYSEVYK.R	[170-184]		Used
jgi	Clafu1 186030|scf7180000127990_G12298	13	54	9	8	682	71.8	8.53	421	4262.05	38.98	9	9	9	1	91.2	108.8	High	High
	Annotated Sequence	Modifications	Qvality PEP	Qvality q-value	# Protein Groups	# Proteins	# PSMs	Master Protein Accessions	Positions in Master Proteins	# Missed Cleavages	Theo. MH+ [Da]	# Razor Quan Results	Abundances (Scaled): F1: Sample	Abundances (Scaled): F2: Sample	Quan Info	Found in Sample: [S1] F1: Sample	Found in Sample: [S2] F2: Sample	Confidence (by Search Engine): Mascot	Confidence (by Search Engine): MS Amanda 2.0	Confidence (by Search Engine): Sequest HT	Charge (by Search Engine): Mascot	Charge (by Search Engine): MS Amanda 2.0	Charge (by Search Engine): Sequest HT	m/z [Da] (by Search Engine): Mascot	m/z [Da] (by Search Engine): MS Amanda 2.0	m/z [Da] (by Search Engine): Sequest HT	RT [min] (by Search Engine): Mascot	RT [min] (by Search Engine): MS Amanda 2.0	RT [min] (by Search Engine): Sequest HT	Percolator q-Value (by Search Engine): Mascot	Percolator q-Value (by Search Engine): MS Amanda 2.0	Percolator q-Value (by Search Engine): Sequest HT	Percolator PEP (by Search Engine): Mascot	Percolator PEP (by Search Engine): MS Amanda 2.0	Percolator PEP (by Search Engine): Sequest HT	XCorr (by Search Engine): Sequest HT	Amanda Score (by Search Engine): MS Amanda 2.0	Ions Score (by Search Engine): Mascot	Top Apex RT [min]	Sequence in Protein	Positions in Protein	Peptide Group Modifications in Protein	Quan Usage
	[R].GLDIPNVK.[H]		0.158779	0.00916955	1	1	11	jgi	jgi [521-528]	0	855.493	0	96.9	103.1		High	High	High	High	High	2	2	2	428.25	428.25	428.25	61.5055	62.2591	62.2591	0.007504	0.001417	0.004795	0.08911	0.06259	0.08264	1.97	163.8	28	61.77	R.GLDIPNVK.H	[521-528]		Used
	[R].ELVSQIYDEARK.[F]		0.0859401	0.00239614	1	1	6	jgi	jgi [295-306]	1	1450.75	0	99.5	100.5		High	High	High	High	High	3	3	3	484.255	484.255	484.255	64.5673	64.5673	64.5673	0.00213	0.0003337	0	0.02921	0.02254	0.02205	1.77	192.5	8	64.61	R.ELVSQIYDEARK.F	[295-306]		Used
	[R].LVDLIER.[G]		0.125585	0.0058537	1	1	6	jgi	jgi [345-351]	0	857.509	0	97	103		High	High	High	High	High	2	2	2	429.258	429.258	429.258	62.6981	62.4426	62.6981	0.003238	0.0008809	0.002141	0.04605	0.03808	0.05018	1.61	182.17	29	62.72	R.LVDLIER.G	[345-351]		Used
	[R].MLDMGFEPQIR.[RK]	2xOxidation [M1; M4]	0.00289657	0	2	2	6	jgi; jgi	jgi [370-380]; jgi [317-327]	0	1368.63	0	95.8	104.2	Shared	High	High	High	High	High	2	2	2	684.817	684.817	684.817	70.2009	69.8622	70.2009	0	0	0	0.0009841	0.001905	0.001066	1.94	283.47	28	69.99	R.MLDMGFEPQIR.R	[370-380]	2xOxidation [M370; M373]	Used
	[R].ELVSQIYDEAR.[K]		0.000611327	0	1	1	6	jgi	jgi [295-305]	0	1322.66	0	97.8	102.2		High	High	High	High	High	2	2	2	661.833	661.833	661.833	73.6314	73.6314	73.6314	0	0	0	3.488e-05	0.0002952	0.0003582	2.8	254.28	68	73.48	R.ELVSQIYDEAR.K	[295-305]		Used
	[R].AGNTGVSTAFFNR.[G]		0.000513498	0	1	1	6	jgi	jgi [552-564]	0	1341.65	0	96.3	103.7		High	High	High	High	High	2	2	2	671.33	671.332	671.33	68.4085	68.0911	68.4085	0	0	0	0.0001456	2.411e-05	5.896e-05	3.28	320.01	52	68.26	R.AGNTGVSTAFFNR.G	[552-564]		Used
	[K].HVVNYDLPTDIDDYVHR.[I]		1.10186e-06	0	1	1	6	jgi	jgi [529-545]	0	2070.99	0	98.8	101.2		High	High	High	High	High	3	3	3	691.001	691.001	691.001	79.5045	79.5045	79.5045	0	0	0	1.117e-08	1.832e-07	5.561e-07	4.84	412.18	67	79.61	K.HVVNYDLPTDIDDYVHR.I	[529-545]		Used
	[R].VGSTSENITQK.[I]		0.001319	0	1	1	4	jgi	jgi [426-436]	0	1163.59	0	10.3	189.7		High	High	High	High	High	2	2	2	582.298	582.298	582.298	18.1359	18.1359	18.1359	0	0	0	9.251e-05	0.0002076	0.0003501	3.31	247.43	60	18.09	R.VGSTSENITQK.I	[426-436]		Used
	[K].YSIPIVMGGR.[D]	1xOxidation [M7]	0.069958	0.00164362	1	1	3	jgi	jgi [229-238]	0	1108.58	0			No Quan Values	Not Found	High	High	High	High	2	2	2	554.796	554.796	554.796	72.3829	72.3829	72.3829	0.005796	0	0.003218	0.07749	0.01705	0.06961	1.67	208.16	9		K.YSIPIVMGGR.D	[229-238]	1xOxidation [M235]	Not Used
jgi	Clafu1 184711|scf7180000127302_G110	15	54	7	7	516	55.6	5.44	466	5598.4	51.57	7	7	7	0	93.6	106.4	High	High
	Annotated Sequence	Modifications	Qvality PEP	Qvality q-value	# Protein Groups	# Proteins	# PSMs	Master Protein Accessions	Positions in Master Proteins	# Missed Cleavages	Theo. MH+ [Da]	# Razor Quan Results	Abundances (Scaled): F1: Sample	Abundances (Scaled): F2: Sample	Quan Info	Found in Sample: [S1] F1: Sample	Found in Sample: [S2] F2: Sample	Confidence (by Search Engine): Mascot	Confidence (by Search Engine): MS Amanda 2.0	Confidence (by Search Engine): Sequest HT	Charge (by Search Engine): Mascot	Charge (by Search Engine): MS Amanda 2.0	Charge (by Search Engine): Sequest HT	m/z [Da] (by Search Engine): Mascot	m/z [Da] (by Search Engine): MS Amanda 2.0	m/z [Da] (by Search Engine): Sequest HT	RT [min] (by Search Engine): Mascot	RT [min] (by Search Engine): MS Amanda 2.0	RT [min] (by Search Engine): Sequest HT	Percolator q-Value (by Search Engine): Mascot	Percolator q-Value (by Search Engine): MS Amanda 2.0	Percolator q-Value (by Search Engine): Sequest HT	Percolator PEP (by Search Engine): Mascot	Percolator PEP (by Search Engine): MS Amanda 2.0	Percolator PEP (by Search Engine): Sequest HT	XCorr (by Search Engine): Sequest HT	Amanda Score (by Search Engine): MS Amanda 2.0	Ions Score (by Search Engine): Mascot	Top Apex RT [min]	Sequence in Protein	Positions in Protein	Peptide Group Modifications in Protein	Quan Usage
	[R].TREGNDLYHEMQETGVIQLDGESK.[V]	1xOxidation [M11]	5.08326e-07	0	1	1	12	jgi	jgi [226-249]	1	2765.27	0	87.5	112.5		High	High	High	High	High	3	3	3	922.426	922.426	922.43	65.8302	65.8302	66.0374	0	0	0	4.187e-09	2.766e-09	5.21e-07	5.13	656.71	46	65.84	R.TREGNDLYHEMQETGVIQLDGESK.V	[226-249]	1xOxidation [M236]	Used
	[K].VALVFGQMNEPPGAR.[A]	1xOxidation [M8]	5.31795e-06	0	1	1	9	jgi	jgi [250-264]	0	1601.81	0	94.1	105.9		High	High	High	High	High	2	2	2	801.409	801.409	801.409	75.114	75.114	75.114	0	0	0	4.966e-07	5.576e-08	1.301e-06	2.96	475.81	66	74.79	K.VALVFGQMNEPPGAR.A	[250-264]	1xOxidation [M257]	Used
	[R].GGKIGLFGGAGVGK.[T]		0.00362159	0	1	1	9	jgi	jgi [185-198]	1	1217.7	0	102.2	97.8		High	High	High	High	High	3	3	3	406.571	406.571	406.571	53.4305	52.9402	53.4305	0	0	0	0.0016	0.001267	0.007316	2.55	202.84	31	52.83	R.GGKIGLFGGAGVGK.T	[185-198]		Used
	[K].TVFIQELINNIAK.[A]		0.000108321	0	1	1	6	jgi	jgi [199-211]	0	1502.86	0	105.2	94.8		High	High	High	High	High	2	2	2	751.931	751.932	751.932	100.919	101.13	101.13	0	0	0	0.0001059	1.779e-05	2.245e-05	2.77	298.48	55	101.08	K.TVFIQELINNIAK.A	[199-211]		Used
	[K].VVDLLAPYAR.[G]		0.0159841	0	1	1	6	jgi	jgi [175-184]	0	1116.64	0	90.4	109.6		High	High	High	High	High	2	2	2	558.824	558.825	558.824	81.863	81.6245	81.863	0	0	0	0.002228	0.008002	0.002657	2.51	258.1	57	81.71	K.VVDLLAPYAR.G	[175-184]		Used
	[K].IGLFGGAGVGK.[T]		0.000708524	0	1	1	6	jgi	jgi [188-198]	0	975.562	0	86.9	113.1		High	High	High	High	High	2	2	2	488.282	488.282	488.282	72.5135	72.5135	72.5135	0	0	0	0.0004252	0.0001545	2.222e-05	2.79	208.88	29	72.68	K.IGLFGGAGVGK.T	[188-198]		Used
	[R].EGNDLYHEMQETGVIQLDGESK.[V]	1xOxidation [M9]	0.000878131	0	1	1	6	jgi	jgi [228-249]	0	2508.12	0	99.2	100.8		High	High	High	High	High	3	3	3	836.71	836.71	836.71	74.0978	74.0978	74.0978	0	0	0	0.0001886	0.0004534	0.000465	3.54	272.31	31	74.1	R.EGNDLYHEMQETGVIQLDGESK.V	[228-249]	1xOxidation [M236]	Used
jgi	Clafu1 194650|scf7180000130782_G14096	7	54	5	5	668	75.9	9.69	596	4968.42	53.15	5	5	5	0	83.7	116.3	High	High
	Annotated Sequence	Modifications	Qvality PEP	Qvality q-value	# Protein Groups	# Proteins	# PSMs	Master Protein Accessions	Positions in Master Proteins	# Missed Cleavages	Theo. MH+ [Da]	# Razor Quan Results	Abundances (Scaled): F1: Sample	Abundances (Scaled): F2: Sample	Quan Info	Found in Sample: [S1] F1: Sample	Found in Sample: [S2] F2: Sample	Confidence (by Search Engine): Mascot	Confidence (by Search Engine): MS Amanda 2.0	Confidence (by Search Engine): Sequest HT	Charge (by Search Engine): Mascot	Charge (by Search Engine): MS Amanda 2.0	Charge (by Search Engine): Sequest HT	m/z [Da] (by Search Engine): Mascot	m/z [Da] (by Search Engine): MS Amanda 2.0	m/z [Da] (by Search Engine): Sequest HT	RT [min] (by Search Engine): Mascot	RT [min] (by Search Engine): MS Amanda 2.0	RT [min] (by Search Engine): Sequest HT	Percolator q-Value (by Search Engine): Mascot	Percolator q-Value (by Search Engine): MS Amanda 2.0	Percolator q-Value (by Search Engine): Sequest HT	Percolator PEP (by Search Engine): Mascot	Percolator PEP (by Search Engine): MS Amanda 2.0	Percolator PEP (by Search Engine): Sequest HT	XCorr (by Search Engine): Sequest HT	Amanda Score (by Search Engine): MS Amanda 2.0	Ions Score (by Search Engine): Mascot	Top Apex RT [min]	Sequence in Protein	Positions in Protein	Peptide Group Modifications in Protein	Quan Usage
	[R].ALVEHIHK.[A]		0.0229961	0	1	1	18	jgi	jgi [612-619]	0	946.547	0	74.3	125.7		High	High	High	High	High	3	2	2	316.187	473.778	473.777	16.6087	15.3219	17.4503	0	0	0	0.003554	0.01709	0.009258	2.58	231.48	31	17.37	R.ALVEHIHK.A	[612-619]		Used
	[R].KIWLDPNEVNEISNANSR.[Q]		2.71572e-09	0	1	1	15	jgi	jgi [496-513]	1	2099.05	0	96.6	103.4		High	High	High	High	High	3	2	2	700.354	1050.03	1050.03	79.1205	79.5351	79.5351	0	0	0	3.279e-05	2.743e-09	7.528e-10	4.65	426.02	53	79.33	R.KIWLDPNEVNEISNANSR.Q	[496-513]		Used
	[K].IWLDPNEVNEISNANSR.[Q]		5.96865e-08	0	1	1	12	jgi	jgi [497-513]	0	1970.96	0	100.6	99.4		High	High	High	High	High	3	2	3	657.657	985.983	657.659	86.4173	86.3955	86.5379	0	0	0	0.0009642	4.091e-08	0.003419	3.36	387.6	31	86.51	K.IWLDPNEVNEISNANSR.Q	[497-513]		Used
	[K].FSAYAPSAYTTLK.[Q]		0.000377175	0	1	1	6	jgi	jgi [163-175]	0	1419.72	0	91.7	108.3		High	High	High	High	High	2	2	2	710.36	710.36	710.36	75.2647	75.4837	75.4837	0	0	0	1.882e-05	0.0003095	0.0005125	2.47	255.46	32	75.24	K.FSAYAPSAYTTLK.Q	[163-175]		Used
	[R].ARELTAAR.[R]		0.0235108	0	1	1	3	jgi	jgi [538-545]	1	887.506	0	68.9	131.1		Peak Found	High	High	High	High	2	2	2	444.257	444.257	444.257	15.6039	15.6039	15.6039	0	0	0.0009559	0.003649	0.01797	0.04116	2.68	256.26	40	15.51	R.ARELTAAR.R	[538-545]		Used
jgi	Clafu1 184594|scf7180000127212_G7046	7	51	4	4	685	74.9	6.35	502	4102.41	46.68	4	4	4	0	97.2	102.8	High	High
	Annotated Sequence	Modifications	Qvality PEP	Qvality q-value	# Protein Groups	# Proteins	# PSMs	Master Protein Accessions	Positions in Master Proteins	# Missed Cleavages	Theo. MH+ [Da]	# Razor Quan Results	Abundances (Scaled): F1: Sample	Abundances (Scaled): F2: Sample	Quan Info	Found in Sample: [S1] F1: Sample	Found in Sample: [S2] F2: Sample	Confidence (by Search Engine): Mascot	Confidence (by Search Engine): MS Amanda 2.0	Confidence (by Search Engine): Sequest HT	Charge (by Search Engine): Mascot	Charge (by Search Engine): MS Amanda 2.0	Charge (by Search Engine): Sequest HT	m/z [Da] (by Search Engine): Mascot	m/z [Da] (by Search Engine): MS Amanda 2.0	m/z [Da] (by Search Engine): Sequest HT	RT [min] (by Search Engine): Mascot	RT [min] (by Search Engine): MS Amanda 2.0	RT [min] (by Search Engine): Sequest HT	Percolator q-Value (by Search Engine): Mascot	Percolator q-Value (by Search Engine): MS Amanda 2.0	Percolator q-Value (by Search Engine): Sequest HT	Percolator PEP (by Search Engine): Mascot	Percolator PEP (by Search Engine): MS Amanda 2.0	Percolator PEP (by Search Engine): Sequest HT	XCorr (by Search Engine): Sequest HT	Amanda Score (by Search Engine): MS Amanda 2.0	Ions Score (by Search Engine): Mascot	Top Apex RT [min]	Sequence in Protein	Positions in Protein	Peptide Group Modifications in Protein	Quan Usage
	[R].QNLPQLEGSTIEK.[A]		1.37851e-05	0	1	1	18	jgi	jgi [528-540]	0	1456.76	0	93.2	106.8		High	High	High	High	High	2	2	2	728.886	728.886	728.886	65.8894	65.8894	65.8894	0	0	0	2.792e-07	5.614e-06	2.451e-06	3.65	314.46	64	65.67	R.QNLPQLEGSTIEK.A	[528-540]		Used
	[K].YSHEQFGLNR.[F]		0.00305612	0	1	1	15	jgi	jgi [626-635]	0	1250.59	0	100.7	99.3		High	High	High	High	High	3	3	3	417.535	417.535	417.535	25.2931	25.3527	25.3527	0	0	0	0.00167	0.002848	0.006721	3.04	240.9	36	25.48	K.YSHEQFGLNR.F	[626-635]		Used
	[R].LTTTIGFGSK.[L]		0.00210903	0	1	1	12	jgi	jgi [247-256]	0	1024.57	0	97.1	102.9		High	High	High	High	High	2	2	2	512.787	512.788	512.787	57.4259	58.2908	57.7769	0	0	0	0.0001858	0.002528	0.001995	2.84	211.71	59	57.79	R.LTTTIGFGSK.L	[247-256]		Used
	[K].SFVVPQEVYDMYHK.[H]	1xOxidation [M11]	0.000300262	0	1	1	6	jgi	jgi [287-300]	0	1757.82	0	106.7	93.3		High	High	High	High	High	3	3	3	586.612	586.612	586.612	77.5049	77.7874	77.7874	0	0	0	0.00137	1.358e-05	0.0001194	2.74	376.61	8	77.58	K.SFVVPQEVYDMYHK.H	[287-300]	1xOxidation [M297]	Used
jgi	Clafu1 194184|scf7180000130763_G8720	14	48	4	4	214	24.1	6.93	485	3663.4	37.88	4	4	4	0	104.8	95.2	High	High
	Annotated Sequence	Modifications	Qvality PEP	Qvality q-value	# Protein Groups	# Proteins	# PSMs	Master Protein Accessions	Positions in Master Proteins	# Missed Cleavages	Theo. MH+ [Da]	# Razor Quan Results	Abundances (Scaled): F1: Sample	Abundances (Scaled): F2: Sample	Quan Info	Found in Sample: [S1] F1: Sample	Found in Sample: [S2] F2: Sample	Confidence (by Search Engine): Mascot	Confidence (by Search Engine): MS Amanda 2.0	Confidence (by Search Engine): Sequest HT	Charge (by Search Engine): Mascot	Charge (by Search Engine): MS Amanda 2.0	Charge (by Search Engine): Sequest HT	m/z [Da] (by Search Engine): Mascot	m/z [Da] (by Search Engine): MS Amanda 2.0	m/z [Da] (by Search Engine): Sequest HT	RT [min] (by Search Engine): Mascot	RT [min] (by Search Engine): MS Amanda 2.0	RT [min] (by Search Engine): Sequest HT	Percolator q-Value (by Search Engine): Mascot	Percolator q-Value (by Search Engine): MS Amanda 2.0	Percolator q-Value (by Search Engine): Sequest HT	Percolator PEP (by Search Engine): Mascot	Percolator PEP (by Search Engine): MS Amanda 2.0	Percolator PEP (by Search Engine): Sequest HT	XCorr (by Search Engine): Sequest HT	Amanda Score (by Search Engine): MS Amanda 2.0	Ions Score (by Search Engine): Mascot	Top Apex RT [min]	Sequence in Protein	Positions in Protein	Peptide Group Modifications in Protein	Quan Usage
	[K].LVLVGDGGTGK.[T]		0.000788783	0	1	1	27	jgi	jgi [10-20]	0	1015.58	0	105.2	94.8		High	High	High	High	High	2	2	2	508.293	508.293	508.293	42.6369	43.0345	42.6369	0	0	0	0.0001775	0.0002652	0.0002087	3.01	274.07	70	42.76	K.LVLVGDGGTGK.T	[10-20]		Used
	[K].NLQYYDISAK.[S]		0.00394236	0	1	1	9	jgi	jgi [140-149]	0	1214.61	0	100.3	99.7		High	High	High	High	High	2	2	2	607.807	607.808	607.807	63.7328	63.9354	63.394	0	0	0	0.0003741	0.003617	0.002909	2.52	205.87	36	63.58	K.NLQYYDISAK.S	[140-149]		Used
	[K].LVLVGDGGTGKTTFVKR.[H]		0.000111266	0	1	1	6	jgi	jgi [10-26]	2	1748.01	0	99.9	100.1		High	High	High	High	High	4	4	4	437.758	437.758	437.759	55.627	55.627	55.9436	0	0	0	4.426e-06	5.832e-05	0.001163	3.26	319.65	34	55.58	K.LVLVGDGGTGKTTFVKR.H	[10-26]		Used
	[R].KKNLQYYDISAK.[S]		0.0170854	0	1	1	6	jgi	jgi [138-149]	2	1470.8	0	113.2	86.8		High	High	High	High	High	3	3	3	490.938	490.937	490.938	23.2068	22.9621	23.2068	0	0.0008809	0	0.002433	0.0327	0.00971	2.35	151.47	32	23.29	R.KKNLQYYDISAK.S	[138-149]		Used
jgi	Clafu1 188112|scf7180000130005_G13817	37	48	6	6	145	16	10.45	360	3923.05	38.13	6	6	6	0	76	124	High	High
	Annotated Sequence	Modifications	Qvality PEP	Qvality q-value	# Protein Groups	# Proteins	# PSMs	Master Protein Accessions	Positions in Master Proteins	# Missed Cleavages	Theo. MH+ [Da]	# Razor Quan Results	Abundances (Scaled): F1: Sample	Abundances (Scaled): F2: Sample	Quan Info	Found in Sample: [S1] F1: Sample	Found in Sample: [S2] F2: Sample	Confidence (by Search Engine): Mascot	Confidence (by Search Engine): MS Amanda 2.0	Confidence (by Search Engine): Sequest HT	Charge (by Search Engine): Mascot	Charge (by Search Engine): MS Amanda 2.0	Charge (by Search Engine): Sequest HT	m/z [Da] (by Search Engine): Mascot	m/z [Da] (by Search Engine): MS Amanda 2.0	m/z [Da] (by Search Engine): Sequest HT	RT [min] (by Search Engine): Mascot	RT [min] (by Search Engine): MS Amanda 2.0	RT [min] (by Search Engine): Sequest HT	Percolator q-Value (by Search Engine): Mascot	Percolator q-Value (by Search Engine): MS Amanda 2.0	Percolator q-Value (by Search Engine): Sequest HT	Percolator PEP (by Search Engine): Mascot	Percolator PEP (by Search Engine): MS Amanda 2.0	Percolator PEP (by Search Engine): Sequest HT	XCorr (by Search Engine): Sequest HT	Amanda Score (by Search Engine): MS Amanda 2.0	Ions Score (by Search Engine): Mascot	Top Apex RT [min]	Sequence in Protein	Positions in Protein	Peptide Group Modifications in Protein	Quan Usage
	[K].GIVLEKVGVEAK.[Q]		0.000128384	0	1	1	24	jgi	jgi [51-62]	1	1241.75	0	103.1	96.9		High	High	High	High	High	2	2	2	621.376	621.376	621.376	53.728	53.728	53.728	0	0	0	4.788e-06	9.427e-06	7.351e-05	3.03	343.67	58	53.11	K.GIVLEKVGVEAK.Q	[51-62]		Used
	[K].SSPFGGSSHAK.[G]		0.00529353	0	1	1	6	jgi	jgi [40-50]	0	1061.5	0	2.1	197.9		Peak Found	High	High	High	High	3	3	3	354.505	354.505	354.505	16.458	16.458	16.458	0	0	0	0.001637	0.0005338	0.001081	2.95	227.27	24	16.41	K.SSPFGGSSHAK.G	[40-50]		Used
	[K].AKGDIPGVR.[F]		0.0180203	0	1	1	6	jgi	jgi [113-121]	1	912.526	0	103.6	96.4		High	High	High	High	High	2	2	2	456.767	456.767	456.767	19.1606	19.1606	19.046	0	0	0	0.002596	0.003351	0.01929	2.84	241.38	42	19.23	K.AKGDIPGVR.F	[113-121]		Used
	[K].GKAKGDIPGVR.[F]		0.0250133	0	1	1	6	jgi	jgi [111-121]	2	1097.64	0	7.9	192.1		Not Found	High	High	High	High	2	2	3	549.325	549.325	366.552	17.3192	17.3192	17.3045	0	0	0.006873	0.01005	0.005031	0.1159	2.97	255.01	30	17.29	K.GKAKGDIPGVR.F	[111-121]		Used
	[K].VSGVGLSALWK.[E]		0.0591074	0.00164362	1	1	3	jgi	jgi [127-137]	0	1116.64	0	100.9	99.1		High	Peak Found	High	High	High	2	2	2	558.825	558.825	558.825	83.9164	83.9164	83.9164	0.0005764	0.0008809	0	0.01646	0.03792	0.01148	1.44	176.55	29	83.88	K.VSGVGLSALWK.E	[127-137]		Used
	[R].VQLIKNGK.[K]		0.0614576	0.00164362	1	1	3	jgi	jgi [74-81]	1	899.567	0	112.9	87.1		High	Peak Found	High	High	High	2	2	2	450.287	450.287	450.287	17.5638	17.5638	17.5638	0.001131	0	0	0.02417	0.01424	0.01874	2.19	176.96	25	17.87	R.VQLIKNGK.K	[74-81]		Used
jgi	Clafu1 193189|scf7180000130681_G9848	25	48	5	5	138	14.6	10.17	530	7258.11	59.66	5	5	5	0	102.2	97.8	High	High
	Annotated Sequence	Modifications	Qvality PEP	Qvality q-value	# Protein Groups	# Proteins	# PSMs	Master Protein Accessions	Positions in Master Proteins	# Missed Cleavages	Theo. MH+ [Da]	# Razor Quan Results	Abundances (Scaled): F1: Sample	Abundances (Scaled): F2: Sample	Quan Info	Found in Sample: [S1] F1: Sample	Found in Sample: [S2] F2: Sample	Confidence (by Search Engine): Mascot	Confidence (by Search Engine): MS Amanda 2.0	Confidence (by Search Engine): Sequest HT	Charge (by Search Engine): Mascot	Charge (by Search Engine): MS Amanda 2.0	Charge (by Search Engine): Sequest HT	m/z [Da] (by Search Engine): Mascot	m/z [Da] (by Search Engine): MS Amanda 2.0	m/z [Da] (by Search Engine): Sequest HT	RT [min] (by Search Engine): Mascot	RT [min] (by Search Engine): MS Amanda 2.0	RT [min] (by Search Engine): Sequest HT	Percolator q-Value (by Search Engine): Mascot	Percolator q-Value (by Search Engine): MS Amanda 2.0	Percolator q-Value (by Search Engine): Sequest HT	Percolator PEP (by Search Engine): Mascot	Percolator PEP (by Search Engine): MS Amanda 2.0	Percolator PEP (by Search Engine): Sequest HT	XCorr (by Search Engine): Sequest HT	Amanda Score (by Search Engine): MS Amanda 2.0	Ions Score (by Search Engine): Mascot	Top Apex RT [min]	Sequence in Protein	Positions in Protein	Peptide Group Modifications in Protein	Quan Usage
	[R].LNRLPAAGVGDMVMATVKK.[G]	2xOxidation [M12; M14]	1.80125e-07	0	1	1	21	jgi	jgi [47-65]	2	2003.08	0	124.5	75.5		High	High	High	High	High	4	4	4	501.525	501.525	501.525	54.1653	54.6806	54.6806	0	0	0	7.523e-06	6.247e-10	8.081e-08	5.83	774.86	27	54.25	R.LNRLPAAGVGDMVMATVKK.G	[47-65]	2xOxidation [M58; M60]	Used
	[K].EAAELWPR.[I]		0.0172378	0	1	1	12	jgi	jgi [122-129]	0	971.495	0	98	102		High	High	High	High	High	2	2	2	486.25	486.251	486.251	62.0065	62.761	62.5183	0	0	0	0.003739	0.006094	0.005023	2.5	227.39	51	62.46	K.EAAELWPR.I	[122-129]		Used
	[R].LPAAGVGDMVMATVK.[K]	2xOxidation [M9; M11]	8.58468e-05	0	1	1	6	jgi	jgi [50-64]	0	1491.75	0	93.8	106.2		High	High	High	High	High	2	2	2	746.38	746.382	746.382	62.5491	62.3473	62.3473	0	0	0	0.000107	2.246e-06	0.0001154	2.35	537.63	37	62.45	R.LPAAGVGDMVMATVK.K	[50-64]	2xOxidation [M58; M60]	Used
	[R].LNRLPAAGVGDMVMATVK.[K]	2xOxidation [M12; M14]	4.83724e-08	0	1	1	6	jgi	jgi [47-64]	1	1874.98	0	98.6	101.4		High	High	High	High	High	3	3	3	625.665	625.666	625.666	63.1424	63.4842	63.4842	0	0	0	2.151e-08	1.086e-10	1.098e-07	5.99	736.89	60	63.26	R.LNRLPAAGVGDMVMATVK.K	[47-64]	2xOxidation [M58; M60]	Used
	[R].NLYIISVK.[G]		0.0823478	0.00239614	1	1	3	jgi	jgi [34-41]	0	949.572	0	99	101		Peak Found	High	High	High	High	2	2	2	475.29	475.29	475.29	75.5405	75.5405	75.5405	0.003238	0.0003337	0	0.04547	0.02122	0.02933	2.11	189.18	31	75.57	R.NLYIISVK.G	[34-41]		Used
jgi	Clafu1 186229|scf7180000128138_G5640	16	46	4	4	146	17	9.83	404	3950.52	37.33	3	4	3	0	99.6	100.4	High	High
	Annotated Sequence	Modifications	Qvality PEP	Qvality q-value	# Protein Groups	# Proteins	# PSMs	Master Protein Accessions	Positions in Master Proteins	# Missed Cleavages	Theo. MH+ [Da]	# Razor Quan Results	Abundances (Scaled): F1: Sample	Abundances (Scaled): F2: Sample	Quan Info	Found in Sample: [S1] F1: Sample	Found in Sample: [S2] F2: Sample	Confidence (by Search Engine): Mascot	Confidence (by Search Engine): MS Amanda 2.0	Confidence (by Search Engine): Sequest HT	Charge (by Search Engine): Mascot	Charge (by Search Engine): MS Amanda 2.0	Charge (by Search Engine): Sequest HT	m/z [Da] (by Search Engine): Mascot	m/z [Da] (by Search Engine): MS Amanda 2.0	m/z [Da] (by Search Engine): Sequest HT	RT [min] (by Search Engine): Mascot	RT [min] (by Search Engine): MS Amanda 2.0	RT [min] (by Search Engine): Sequest HT	Percolator q-Value (by Search Engine): Mascot	Percolator q-Value (by Search Engine): MS Amanda 2.0	Percolator q-Value (by Search Engine): Sequest HT	Percolator PEP (by Search Engine): Mascot	Percolator PEP (by Search Engine): MS Amanda 2.0	Percolator PEP (by Search Engine): Sequest HT	XCorr (by Search Engine): Sequest HT	Amanda Score (by Search Engine): MS Amanda 2.0	Ions Score (by Search Engine): Mascot	Top Apex RT [min]	Sequence in Protein	Positions in Protein	Peptide Group Modifications in Protein	Quan Usage
	[K].LTLDFETNKR.[I]		0.0010932	0	1	1	33	jgi	jgi [24-33]	1	1236.66	0	99.1	100.9		High	High	High	High	High	2	3	3	618.831	412.891	412.891	56.5045	56.9193	56.5795	0	0	0	0.0005086	6.595e-05	0.0001369	3.27	311.92	54	56.46	K.LTLDFETNKR.I	[24-33]		Used
	[R].NKIAGYTTHLMK.[R]	1xOxidation [M11]	0.000172459	0	1	1	6	jgi	jgi [48-59]	1	1392.73	0	114.8	85.2		High	High	High	High	High	3	3	3	464.915	464.915	464.915	20.522	20.6269	20.6269	0	0	0	1.494e-05	5.678e-06	3.794e-05	3.51	413.44	43	20.63	R.NKIAGYTTHLMK.R	[48-59]	1xOxidation [M58]	Used
	[K].LTLDFETNK.[R]		0.00332688	0	1	1	6	jgi	jgi [24-32]	0	1080.56	0	91.7	108.3		High	High	High	High	High	2	2	2	540.782	540.782	540.782	72.1468	72.3843	72.1468	0	0	0	0.0003015	0.002999	0.002368	2.61	205.7	71	72.14	K.LTLDFETNK.R	[24-32]		Used
	[K].IAGYTTHLMKR.[I]	1xOxidation [M9]	0.12769	0.0058537	1	1	1	jgi	jgi [50-60]	1	1306.69	0	103	97		High	Peak Found	n/a	High	n/a		3			436.234			19.4081			0.0008809			0.03888			230.11		19.55	K.IAGYTTHLMKR.I	[50-60]	1xOxidation [M58]	Used
jgi	Clafu1 188267|scf7180000130017_G7343	19	44	5	5	225	24.8	6.54	271	2620.71	26.18	5	5	4	0	104	96	High	High
	Annotated Sequence	Modifications	Qvality PEP	Qvality q-value	# Protein Groups	# Proteins	# PSMs	Master Protein Accessions	Positions in Master Proteins	# Missed Cleavages	Theo. MH+ [Da]	# Razor Quan Results	Abundances (Scaled): F1: Sample	Abundances (Scaled): F2: Sample	Quan Info	Found in Sample: [S1] F1: Sample	Found in Sample: [S2] F2: Sample	Confidence (by Search Engine): Mascot	Confidence (by Search Engine): MS Amanda 2.0	Confidence (by Search Engine): Sequest HT	Charge (by Search Engine): Mascot	Charge (by Search Engine): MS Amanda 2.0	Charge (by Search Engine): Sequest HT	m/z [Da] (by Search Engine): Mascot	m/z [Da] (by Search Engine): MS Amanda 2.0	m/z [Da] (by Search Engine): Sequest HT	RT [min] (by Search Engine): Mascot	RT [min] (by Search Engine): MS Amanda 2.0	RT [min] (by Search Engine): Sequest HT	Percolator q-Value (by Search Engine): Mascot	Percolator q-Value (by Search Engine): MS Amanda 2.0	Percolator q-Value (by Search Engine): Sequest HT	Percolator PEP (by Search Engine): Mascot	Percolator PEP (by Search Engine): MS Amanda 2.0	Percolator PEP (by Search Engine): Sequest HT	XCorr (by Search Engine): Sequest HT	Amanda Score (by Search Engine): MS Amanda 2.0	Ions Score (by Search Engine): Mascot	Top Apex RT [min]	Sequence in Protein	Positions in Protein	Peptide Group Modifications in Protein	Quan Usage
	[K].MQVVKPYLR.[F]	1xOxidation [M1]	0.0330348	0	1	1	18	jgi	jgi [204-212]	0	1149.64	0	107.1	92.9		High	High	High	High	High	3	3	3	383.886	383.886	383.886	32.611	32.9852	32.9852	0	0	0	0.006453	0.009656	0.01362	2.65	221.75	43	32.64	K.MQVVKPYLR.F	[204-212]	1xOxidation [M204]	Used
	[K].LEPEFTKR.[G]		0.0392159	0	1	1	12	jgi	jgi [57-64]	1	1019.55	0	102.6	97.4		High	High	High	High	High	2	3	3	510.28	340.522	340.522	21.4292	21.4478	21.4478	0	0	0	0.009959	0.007783	0.01057	2.44	218.15	38	21.48	K.LEPEFTKR.G	[57-64]		Used
	[R].VIDSLQTGDK.[H]		0.0283086	0	1	1	12	jgi	jgi [162-171]	0	1075.56	0	106.7	93.3		High	High	High	High	High	2	2	2	538.285	538.285	538.285	24.8961	24.9935	24.8961	0	0.0008809	0	0.0056	0.03548	0.00477	1.51	162.39	15	24.97	R.VLDSLQTGDK.H	[162-171]		Used
	[R].NTAEVLR.[V]		0.150578	0.00854631	1	1	6	jgi	jgi [155-161]	0	802.442	0	98.7	101.3		High	High	High	High	High	2	2	2	401.724	401.724	401.724	19.739	19.739	19.739	0.003238	0.006187	0.008077	0.04038	0.1049	0.1275	1.76	141.42	38	19.84	R.NTAEVLR.V	[155-161]		Used
	[R].FPIIGDKER.[K]		0.154945	0.00916955	1	1	2	jgi	jgi [96-104]	1	1074.59	0	115	85		High	Peak Found	High	High	Medium	3	3	3	358.869	358.869	358.869	46.9783	46.9783	46.9783	0.003238	0.007114	0.01143	0.04202	0.1141	0.1598	1.52	150.73	42	46.91	R.FPIIGDKER.K	[96-104]		Used
jgi	Clafu1 188228|scf7180000130014_G3299	18	44	8	8	439	48.9	6.68	537	4497.76	34.86	8	8	8	0	106.1	93.9	High	High
	Annotated Sequence	Modifications	Qvality PEP	Qvality q-value	# Protein Groups	# Proteins	# PSMs	Master Protein Accessions	Positions in Master Proteins	# Missed Cleavages	Theo. MH+ [Da]	# Razor Quan Results	Abundances (Scaled): F1: Sample	Abundances (Scaled): F2: Sample	Quan Info	Found in Sample: [S1] F1: Sample	Found in Sample: [S2] F2: Sample	Confidence (by Search Engine): Mascot	Confidence (by Search Engine): MS Amanda 2.0	Confidence (by Search Engine): Sequest HT	Charge (by Search Engine): Mascot	Charge (by Search Engine): MS Amanda 2.0	Charge (by Search Engine): Sequest HT	m/z [Da] (by Search Engine): Mascot	m/z [Da] (by Search Engine): MS Amanda 2.0	m/z [Da] (by Search Engine): Sequest HT	RT [min] (by Search Engine): Mascot	RT [min] (by Search Engine): MS Amanda 2.0	RT [min] (by Search Engine): Sequest HT	Percolator q-Value (by Search Engine): Mascot	Percolator q-Value (by Search Engine): MS Amanda 2.0	Percolator q-Value (by Search Engine): Sequest HT	Percolator PEP (by Search Engine): Mascot	Percolator PEP (by Search Engine): MS Amanda 2.0	Percolator PEP (by Search Engine): Sequest HT	XCorr (by Search Engine): Sequest HT	Amanda Score (by Search Engine): MS Amanda 2.0	Ions Score (by Search Engine): Mascot	Top Apex RT [min]	Sequence in Protein	Positions in Protein	Peptide Group Modifications in Protein	Quan Usage
	[R].SVATEAGMFAIR.[A]	1xOxidation [M8]	0.00133085	0	1	1	8	jgi	jgi [393-404]	0	1268.63	0	101.3	98.7		High	High	High	High	High	2	2	2	634.819	634.819	634.819	70.1125	69.7798	69.7798	0	0	0	0.003116	8.528e-05	0.003087	2.49	421.01	50	69.97	R.SVATEAGMFAIR.A	[393-404]	1xOxidation [M400]	Used
	[R].MSEEQPLQVAR.[C]	1xOxidation [M1]	0.000495454	0	1	1	6	jgi	jgi [91-101]	0	1303.63	0	113.7	86.3		High	High	High	High	High	2	2	2	652.317	652.317	652.317	31.9882	31.9882	31.9882	0	0	0	4.031e-05	2.299e-05	8.542e-05	3.19	370.56	70	31.94	R.MSEEQPLQVAR.C	[91-101]	1xOxidation [M91]	Used
	[R].VSPTDIEEGMR.[V]	1xOxidation [M10]	0.0066762	0	1	1	6	jgi	jgi [135-145]	0	1249.57	0	107	93		High	High	High	High	High	2	2	2	625.288	625.288	625.288	36.2614	36.2614	36.2614	0	0	0	0.0028	0.0007308	0.0255	2.17	366.58	49	36.23	R.VSPTDIEEGMR.V	[135-145]	1xOxidation [M144]	Used
	[R].EVVEMPLLSPER.[F]	1xOxidation [M5]	0.00571084	0	1	1	6	jgi	jgi [195-206]	0	1414.72	0	95.8	104.2		High	High	High	High	High	2	2	2	707.867	707.867	707.867	71.1734	71.1734	71.1734	0	0	0	0.001174	0.001929	0.005558	2.26	296.39	60	70.96	R.EVVEMPLLSPER.F	[195-206]	1xOxidation [M199]	Used
	[R].FDDGAGGDNEVQR.[T]		4.44693e-06	0	1	1	6	jgi	jgi [291-303]	0	1379.58	0	104.8	95.2		High	High	High	High	High	2	2	2	690.295	690.295	690.295	22.3626	22.3626	22.0083	0	0	0	1.015e-07	1.251e-06	7.493e-06	3.71	362.17	94	22.33	R.FDDGAGGDNEVQR.T	[291-303]		Used
	[R].VIGSELVQK.[Y]		0.0213281	0	1	1	6	jgi	jgi [246-254]	0	972.572	0	109.1	90.9		High	High	High	High	High	2	2	2	486.793	486.795	486.793	38.2551	38.4327	38.2551	0	0	0	0.003408	0.01157	0.005397	1.88	212.35	26	38.04	R.VIGSELVQK.Y	[246-254]		Used
	[R].TDATFIR.[V]		0.104895	0.00543337	1	1	3	jgi	jgi [239-245]	0	823.431	0	4.5	195.5		Not Found	High	High	High	High	2	2	2	412.219	412.219	412.219	30.7956	30.7956	30.7956	0.001968	0.00305	0.003218	0.02518	0.07327	0.06913	1.87	141.1	26	30.95	R.TDATFIR.V	[239-245]		Used
	[K].LREVVEMPLLSPER.[F]	1xOxidation [M7]	0.000639282	0	1	1	3	jgi	jgi [193-206]	1	1683.91	0	102.1	97.9		High	Peak Found	High	High	High	3	3	3	561.975	561.975	561.975	68.6005	68.6005	68.6005	0	0	0	3.69e-05	0.000688	0.004962	3.23	322.3	41	68.29	K.LREVVEMPLLSPER.F	[193-206]	1xOxidation [M199]	Used
jgi	Clafu1 193330|scf7180000130685_G12468	14	44	5	5	466	52.2	5.02	334	3517.3	34.63	5	5	5	0	104.3	95.7	High	High
	Annotated Sequence	Modifications	Qvality PEP	Qvality q-value	# Protein Groups	# Proteins	# PSMs	Master Protein Accessions	Positions in Master Proteins	# Missed Cleavages	Theo. MH+ [Da]	# Razor Quan Results	Abundances (Scaled): F1: Sample	Abundances (Scaled): F2: Sample	Quan Info	Found in Sample: [S1] F1: Sample	Found in Sample: [S2] F2: Sample	Confidence (by Search Engine): Mascot	Confidence (by Search Engine): MS Amanda 2.0	Confidence (by Search Engine): Sequest HT	Charge (by Search Engine): Mascot	Charge (by Search Engine): MS Amanda 2.0	Charge (by Search Engine): Sequest HT	m/z [Da] (by Search Engine): Mascot	m/z [Da] (by Search Engine): MS Amanda 2.0	m/z [Da] (by Search Engine): Sequest HT	RT [min] (by Search Engine): Mascot	RT [min] (by Search Engine): MS Amanda 2.0	RT [min] (by Search Engine): Sequest HT	Percolator q-Value (by Search Engine): Mascot	Percolator q-Value (by Search Engine): MS Amanda 2.0	Percolator q-Value (by Search Engine): Sequest HT	Percolator PEP (by Search Engine): Mascot	Percolator PEP (by Search Engine): MS Amanda 2.0	Percolator PEP (by Search Engine): Sequest HT	XCorr (by Search Engine): Sequest HT	Amanda Score (by Search Engine): MS Amanda 2.0	Ions Score (by Search Engine): Mascot	Top Apex RT [min]	Sequence in Protein	Positions in Protein	Peptide Group Modifications in Protein	Quan Usage
	[R].KIEFPLPNEEAR.[A]		0.00635645	0	1	1	12	jgi	jgi [378-389]	1	1442.76	0	95.7	104.3		High	High	High	High	High	3	3	3	481.593	481.593	481.593	70.525	70.525	70.525	0	0	0	0.0006868	0.007134	0.01466	2.71	221.92	57	70.78	R.KIEFPLPNEEAR.A	[378-389]		Used
	[K].GALMYGPPGTGK.[T]	1xOxidation [M4]	0.00275764	0	1	1	11	jgi	jgi [249-260]	0	1164.57	0	103.1	96.9		High	High	High	High	High	2	2	2	582.789	582.789	582.789	40.4868	40.2225	40.4868	0	0	0	0.003385	0.0002249	0.001087	2.52	301.23	30	40.04	K.GALMYGPPGTGK.T	[249-260]	1xOxidation [M252]	Used
	[R].STDEFGGAQLK.[A]		0.00272092	0	1	1	9	jgi	jgi [414-424]	0	1152.55	0	109.4	90.6		High	High	High	High	High	2	2	2	576.78	576.78	576.78	39.2302	38.9717	38.9717	0	0	0	0.00949	0.0002207	0.0002204	2.79	261.26	44	39.01	R.STDEFGGAQLK.A	[414-424]		Used
	[K].LAGPQLVQMFIGDGAK.[L]	1xOxidation [M9]	0.000774802	0	1	1	6	jgi	jgi [278-293]	0	1660.87	0	106.7	93.3		High	High	High	High	High	2	2	2	830.939	830.938	830.939	91.658	91.5391	91.658	0	0	0	6.659e-05	0.007001	0.0001088	2.53	308.44	43	91.69	K.LAGPQLVQMFIGDGAK.L	[278-293]	1xOxidation [M286]	Used
	[R].KMTVDEGVNWPELAR.[S]	1xOxidation [M2]	0.00717016	0	1	1	6	jgi	jgi [399-413]	1	1760.86	0	101.4	98.6		High	High	High	High	High	3	3	3	587.626	587.626	587.626	75.4868	75.7916	75.7916	0	0	0	0.002893	0.001912	0.003099	2.47	234.8	26	75.63	R.KMTVDEGVNWPELAR.S	[399-413]	1xOxidation [M400]	Used
jgi	Clafu1 193258|scf7180000130683_G4576	10	42	4	4	327	34	10.29	438	3848.74	39.7	4	4	4	0	105.4	94.6	High	High
	Annotated Sequence	Modifications	Qvality PEP	Qvality q-value	# Protein Groups	# Proteins	# PSMs	Master Protein Accessions	Positions in Master Proteins	# Missed Cleavages	Theo. MH+ [Da]	# Razor Quan Results	Abundances (Scaled): F1: Sample	Abundances (Scaled): F2: Sample	Quan Info	Found in Sample: [S1] F1: Sample	Found in Sample: [S2] F2: Sample	Confidence (by Search Engine): Mascot	Confidence (by Search Engine): MS Amanda 2.0	Confidence (by Search Engine): Sequest HT	Charge (by Search Engine): Mascot	Charge (by Search Engine): MS Amanda 2.0	Charge (by Search Engine): Sequest HT	m/z [Da] (by Search Engine): Mascot	m/z [Da] (by Search Engine): MS Amanda 2.0	m/z [Da] (by Search Engine): Sequest HT	RT [min] (by Search Engine): Mascot	RT [min] (by Search Engine): MS Amanda 2.0	RT [min] (by Search Engine): Sequest HT	Percolator q-Value (by Search Engine): Mascot	Percolator q-Value (by Search Engine): MS Amanda 2.0	Percolator q-Value (by Search Engine): Sequest HT	Percolator PEP (by Search Engine): Mascot	Percolator PEP (by Search Engine): MS Amanda 2.0	Percolator PEP (by Search Engine): Sequest HT	XCorr (by Search Engine): Sequest HT	Amanda Score (by Search Engine): MS Amanda 2.0	Ions Score (by Search Engine): Mascot	Top Apex RT [min]	Sequence in Protein	Positions in Protein	Peptide Group Modifications in Protein	Quan Usage
	[K].NLTPGEAVYGEKR.[I]		7.21079e-05	0	1	1	18	jgi	jgi [106-118]	1	1433.74	0	115.2	84.8		High	High	High	High	High	3	3	3	478.584	478.585	478.585	30.7799	31.2331	31.2331	0	0	0	4.282e-06	3.641e-05	3.852e-05	3.31	324.88	47	31.09	K.NLTPGEAVYGEKR.I	[106-118]		Used
	[R].IVGINAHQFLK.[V]		0.0016942	0	1	1	12	jgi	jgi [255-265]	0	1239.72	0	98.7	101.3		High	High	High	High	High	2	3	3	620.363	413.912	413.911	69.2516	69.195	69.494	0	0	0	0.003811	0.0001176	0.0004151	3.28	293.35	33	69.28	R.IVGINAHQFLK.V	[255-265]		Used
	[K].NLTPGEAVYGEK.[R]		0.00526995	0	1	1	6	jgi	jgi [106-117]	0	1277.64	0	98.6	101.4		High	High	High	High	High	2	2	2	639.32	639.321	639.321	47.977	47.5727	47.5727	0	0	0	0.003685	0.0009549	0.0007745	3.07	248.52	45	47.56	K.NLTPGEAVYGEK.R	[106-117]		Used
	[R].GKEDLLVTK.[N]		0.00597148	0	1	1	6	jgi	jgi [97-105]	1	1002.58	0	100.5	99.5		High	High	High	High	High	2	2	2	501.795	501.795	501.795	21.8692	21.8692	21.8692	0	0	0	0.00181	0.0007559	0.001734	3.17	347.92	43	21.96	R.GKEDLLVTK.N	[97-105]		Used
jgi	Clafu1 183973|scf7180000126554_G5242	20	42	3	3	168	18.1	9.54	448	3832.9	41.4	3	3	3	0	107.9	92.1	High	High
	Annotated Sequence	Modifications	Qvality PEP	Qvality q-value	# Protein Groups	# Proteins	# PSMs	Master Protein Accessions	Positions in Master Proteins	# Missed Cleavages	Theo. MH+ [Da]	# Razor Quan Results	Abundances (Scaled): F1: Sample	Abundances (Scaled): F2: Sample	Quan Info	Found in Sample: [S1] F1: Sample	Found in Sample: [S2] F2: Sample	Confidence (by Search Engine): Mascot	Confidence (by Search Engine): MS Amanda 2.0	Confidence (by Search Engine): Sequest HT	Charge (by Search Engine): Mascot	Charge (by Search Engine): MS Amanda 2.0	Charge (by Search Engine): Sequest HT	m/z [Da] (by Search Engine): Mascot	m/z [Da] (by Search Engine): MS Amanda 2.0	m/z [Da] (by Search Engine): Sequest HT	RT [min] (by Search Engine): Mascot	RT [min] (by Search Engine): MS Amanda 2.0	RT [min] (by Search Engine): Sequest HT	Percolator q-Value (by Search Engine): Mascot	Percolator q-Value (by Search Engine): MS Amanda 2.0	Percolator q-Value (by Search Engine): Sequest HT	Percolator PEP (by Search Engine): Mascot	Percolator PEP (by Search Engine): MS Amanda 2.0	Percolator PEP (by Search Engine): Sequest HT	XCorr (by Search Engine): Sequest HT	Amanda Score (by Search Engine): MS Amanda 2.0	Ions Score (by Search Engine): Mascot	Top Apex RT [min]	Sequence in Protein	Positions in Protein	Peptide Group Modifications in Protein	Quan Usage
	[R].ATGGEVGASSALAPK.[I]		2.11676e-06	0	1	1	27	jgi	jgi [20-34]	0	1315.69	0	107.1	92.9		High	High	High	High	High	3	2	2	439.233	658.346	658.346	31.436	31.1007	31.6085	0	0	0	6.299e-05	7.665e-07	6.061e-07	4.55	345.76	53	31.53	R.ATGGEVGASSALAPK.I	[20-34]		Used
	[K].ALKEPPRDR.[K]		0.0788985	0.00239614	1	1	12	jgi	jgi [87-95]	2	1081.61	0	113.2	86.8		High	High	High	High	High	2	3	3	541.31	361.208	361.208	15.16	15.1513	15.1513	0.0005764	0.0008809	0.006639	0.01735	0.05101	0.1081	2.52	236.39	14	15.29	K.ALKEPPRDR.K	[87-95]		Used
	[K].ATGDWKGLR.[V]		0.00629997	0	1	1	3	jgi	jgi [52-60]	1	1003.53	0	107.8	92.2		High	Peak Found	High	High	High	2	2	2	502.27	502.27	502.27	23.1121	23.1121	23.1121	0	0	0	0.0006803	0.003	0.003125	2.36	243.95	57	23.14	K.ATGDWKGLR.V	[52-60]		Used
jgi	Clafu1 184204|scf7180000126868_G7282	11	41	6	6	668	72.2	8.37	731	5507.17	37.25	6	5	5	0	114.4	85.6	High	High
	Annotated Sequence	Modifications	Qvality PEP	Qvality q-value	# Protein Groups	# Proteins	# PSMs	Master Protein Accessions	Positions in Master Proteins	# Missed Cleavages	Theo. MH+ [Da]	# Razor Quan Results	Abundances (Scaled): F1: Sample	Abundances (Scaled): F2: Sample	Quan Info	Found in Sample: [S1] F1: Sample	Found in Sample: [S2] F2: Sample	Confidence (by Search Engine): Mascot	Confidence (by Search Engine): MS Amanda 2.0	Confidence (by Search Engine): Sequest HT	Charge (by Search Engine): Mascot	Charge (by Search Engine): MS Amanda 2.0	Charge (by Search Engine): Sequest HT	m/z [Da] (by Search Engine): Mascot	m/z [Da] (by Search Engine): MS Amanda 2.0	m/z [Da] (by Search Engine): Sequest HT	RT [min] (by Search Engine): Mascot	RT [min] (by Search Engine): MS Amanda 2.0	RT [min] (by Search Engine): Sequest HT	Percolator q-Value (by Search Engine): Mascot	Percolator q-Value (by Search Engine): MS Amanda 2.0	Percolator q-Value (by Search Engine): Sequest HT	Percolator PEP (by Search Engine): Mascot	Percolator PEP (by Search Engine): MS Amanda 2.0	Percolator PEP (by Search Engine): Sequest HT	XCorr (by Search Engine): Sequest HT	Amanda Score (by Search Engine): MS Amanda 2.0	Ions Score (by Search Engine): Mascot	Top Apex RT [min]	Sequence in Protein	Positions in Protein	Peptide Group Modifications in Protein	Quan Usage
	[K].IGNTGGMMDNIVASK.[L]	2xOxidation [M7; M8]	5.86529e-07	0	1	1	21	jgi	jgi [190-204]	0	1539.71	0	131.2	68.8		High	High	High	High	High	2	2	2	770.36	770.361	770.361	26.0843	26.5922	26.5922	0	0	0	1.65e-06	1.065e-08	1.251e-06	4.07	662.4	72	26.66	K.IGNTGGMMDNIVASK.L	[190-204]	2xOxidation [M196; M197]	Used
	[K].MGVLNGLFVLGR.[S]	1xOxidation [M1]	0.00838146	0	1	1	6	jgi	jgi [608-619]	0	1291.72	0	103.9	96.1		High	High	High	High	High	2	2	2	646.363	646.364	646.363	93.5331	93.4274	93.5331	0	0	0	0.001427	0.001691	0.002949	1.99	259.38	49	93.43	K.MGVLNGLFVLGR.S	[608-619]	1xOxidation [M608]	Used
	[R].FGGALDGAAEEFTR.[A]		4.88274e-07	0	1	1	6	jgi	jgi [489-502]	0	1440.68	0	94.9	105.1		High	High	High	High	High	2	2	2	720.841	720.841	720.841	79.1042	79.1042	79.1042	0	0	0	3.961e-09	2.437e-07	1.615e-07	3.52	365.87	80	79.24	R.FGGALDGAAEEFTR.A	[489-502]		Used
	[R].KGSVGYVSK.[S]		0.00116381	0	1	1	3	jgi	jgi [208-216]	1	924.515	0	2.4	197.6		Peak Found	High	High	High	High	2	2	2	462.761	462.761	462.761	15.7675	15.7675	15.7675	0	0	0	7.914e-05	0.0001421	0.0004085	3.06	284.88	54	15.77	R.KGSVGYVSK.S	[208-216]		Used
	[K].IPIDYSWAQELGLIR.[K]		2.32518e-06	0	1	1	3	jgi	jgi [375-389]	0	1773.95	0	91.3	108.7		Peak Found	High	High	High	High	2	2	2	887.481	887.481	887.481	103.07	103.07	103.07	0	0	0	3.621e-08	1.858e-08	2.646e-08	3.67	450.97	92	103.09	K.IPIDYSWAQELGLIR.K	[375-389]		Used
	[K].LIPGIGHR.[V]		0.149963	0.00854631	1	1	2	jgi	jgi [523-530]	0	862.526	0	65.6	134.4		High	High	High	Medium	Medium	2	2	2	431.767	431.766	431.767	25.6086	25.6355	25.6086	0.003238	0.01392	0.0105	0.04007	0.1763	0.1494	1.7	119.93	26	25.78	K.LIPGIGHR.V	[523-530]		Used
jgi	Clafu1 193257|scf7180000130683_G4575	24	41	6	6	190	21.2	10.74	399	3371.08	39.4	6	5	6	0	91.5	108.5	High	High
	Annotated Sequence	Modifications	Qvality PEP	Qvality q-value	# Protein Groups	# Proteins	# PSMs	Master Protein Accessions	Positions in Master Proteins	# Missed Cleavages	Theo. MH+ [Da]	# Razor Quan Results	Abundances (Scaled): F1: Sample	Abundances (Scaled): F2: Sample	Quan Info	Found in Sample: [S1] F1: Sample	Found in Sample: [S2] F2: Sample	Confidence (by Search Engine): Mascot	Confidence (by Search Engine): MS Amanda 2.0	Confidence (by Search Engine): Sequest HT	Charge (by Search Engine): Mascot	Charge (by Search Engine): MS Amanda 2.0	Charge (by Search Engine): Sequest HT	m/z [Da] (by Search Engine): Mascot	m/z [Da] (by Search Engine): MS Amanda 2.0	m/z [Da] (by Search Engine): Sequest HT	RT [min] (by Search Engine): Mascot	RT [min] (by Search Engine): MS Amanda 2.0	RT [min] (by Search Engine): Sequest HT	Percolator q-Value (by Search Engine): Mascot	Percolator q-Value (by Search Engine): MS Amanda 2.0	Percolator q-Value (by Search Engine): Sequest HT	Percolator PEP (by Search Engine): Mascot	Percolator PEP (by Search Engine): MS Amanda 2.0	Percolator PEP (by Search Engine): Sequest HT	XCorr (by Search Engine): Sequest HT	Amanda Score (by Search Engine): MS Amanda 2.0	Ions Score (by Search Engine): Mascot	Top Apex RT [min]	Sequence in Protein	Positions in Protein	Peptide Group Modifications in Protein	Quan Usage
	[R].ETAQAINGWK.[L]		0.00495066	0	1	1	12	jgi	jgi [31-40]	0	1117.56	0	107.1	92.9		High	High	High	High	High	2	2	2	559.285	559.286	559.285	37.8234	38.334	38.1786	0	0	0	0.0004989	0.002302	0.0007354	2.81	217.66	51	37.94	R.ETAQAINGWK.L	[31-40]		Used
	[K].HIQVNQAPK.[Q]		0.00301543	0	1	1	9	jgi	jgi [116-124]	0	1034.57	0	46.6	153.4		High	High	High	High	High	2	2	2	517.791	517.792	517.791	17.302	15.2219	17.302	0	0	0	0.0005395	0.0003405	0.0006557	3.33	282.44	40	17.38	K.HIQVNQAPK.Q	[116-124]		Used
	[K].NAEANADTKGLDTSNLIVK.[H]		1.49951e-07	0	1	1	6	jgi	jgi [97-115]	1	1974.01	0	96.5	103.5		High	High	High	High	High	3	3	3	658.676	658.676	658.676	64.8539	64.8539	64.8539	0	0	0	8.84e-10	2.407e-08	1.951e-08	5.27	458.86	84	65.06	K.NAEANADTKGLDTSNLIVK.H	[97-115]		Used
	[K].NTRETAQAINGWK.[L]		0.0512089	0	1	1	6	jgi	jgi [28-40]	1	1488.76	0	102.2	97.8		High	High	High	High	High	3	3	3	496.924	496.923	496.923	27.2345	27.3359	27.3359	0	0.0003337	0	0.009903	0.02089	0.02717	2.61	201.85	27	27.31	K.NTRETAQAINGWK.L	[28-40]		Used
	[K].GLDTSNLIVK.[H]		0.0161986	0	1	1	6	jgi	jgi [106-115]	0	1059.6	0	97.7	102.3		High	High	High	High	High	2	2	2	530.306	530.306	530.306	67.8823	68.1904	67.8823	0	0	0	0.005906	0.00402	0.003333	2.39	221.87	37	68.1	K.GLDTSNLIVK.H	[106-115]		Used
	[R].VSFKNTR.[E]		0.162039	0.00968873	1	1	2	jgi	jgi [24-30]	1	851.473	0	1.9	198.1		Peak Found	High	High	Medium	High	2	2	2	426.24	426.24	426.24	16.6654	16.6654	16.6654	0.003238	0.01695	0.005721	0.04443	0.1944	0.09754	2.11	145.63	35	16.76	R.VSFKNTR.E	[24-30]		Used
jgi	Clafu1 185443|scf7180000127662_G4132	14	40	6	6	315	35.3	10.11	322	3334.03	28.5	6	6	6	0	94.3	105.7	High	High
	Annotated Sequence	Modifications	Qvality PEP	Qvality q-value	# Protein Groups	# Proteins	# PSMs	Master Protein Accessions	Positions in Master Proteins	# Missed Cleavages	Theo. MH+ [Da]	# Razor Quan Results	Abundances (Scaled): F1: Sample	Abundances (Scaled): F2: Sample	Quan Info	Found in Sample: [S1] F1: Sample	Found in Sample: [S2] F2: Sample	Confidence (by Search Engine): Mascot	Confidence (by Search Engine): MS Amanda 2.0	Confidence (by Search Engine): Sequest HT	Charge (by Search Engine): Mascot	Charge (by Search Engine): MS Amanda 2.0	Charge (by Search Engine): Sequest HT	m/z [Da] (by Search Engine): Mascot	m/z [Da] (by Search Engine): MS Amanda 2.0	m/z [Da] (by Search Engine): Sequest HT	RT [min] (by Search Engine): Mascot	RT [min] (by Search Engine): MS Amanda 2.0	RT [min] (by Search Engine): Sequest HT	Percolator q-Value (by Search Engine): Mascot	Percolator q-Value (by Search Engine): MS Amanda 2.0	Percolator q-Value (by Search Engine): Sequest HT	Percolator PEP (by Search Engine): Mascot	Percolator PEP (by Search Engine): MS Amanda 2.0	Percolator PEP (by Search Engine): Sequest HT	XCorr (by Search Engine): Sequest HT	Amanda Score (by Search Engine): MS Amanda 2.0	Ions Score (by Search Engine): Mascot	Top Apex RT [min]	Sequence in Protein	Positions in Protein	Peptide Group Modifications in Protein	Quan Usage
	[K].NFGIGQDIQPR.[R]		0.00136093	0	1	1	12	jgi	jgi [89-99]	0	1244.64	0	99.6	100.4		High	High	High	High	High	2	2	2	622.822	622.823	622.823	68.1612	68.9865	68.6614	0	0	0	0.001061	0.0001196	0.0001739	3.04	284.18	42	68.46	K.NFGIGQDIQPR.R	[89-99]		Used
	[K].NFGIGQDIQPRR.[D]		0.00354159	0	1	1	6	jgi	jgi [89-100]	1	1400.74	0	101.7	98.3		High	High	High	High	High	3	3	3	467.584	467.585	467.585	53.2253	53.6861	53.6861	0	0	0	0.0004599	0.003218	0.003687	2.25	223.82	19	53.34	K.NFGIGQDIQPRR.D	[89-100]		Used
	[K].YGLNHVVALIEAK.[K]		0.000922398	0	1	1	6	jgi	jgi [190-202]	0	1426.81	0	102.8	97.2		High	High	High	High	High	3	3	3	476.274	476.274	476.274	80.1567	80.4167	80.4167	0	0	0	8.676e-05	0.0004095	0.001629	2.17	226.11	45	80.24	K.YGLNHVVALIEAK.K	[190-202]		Used
	[R].LGTVVHKK.[T]		0.0395617	0	1	1	6	jgi	jgi [242-249]	1	881.557	0	80.2	119.8		High	High	High	High	High	2	2	2	441.281	441.283	441.281	15.0046	14.9352	15.0046	0	0	0	0.008676	0.01623	0.01804	2.55	253.65	39	15.08	R.LGTVVHKK.T	[242-249]		Used
	[R].HWGGGIMGAK.[S]	1xOxidation [M7]	0.00794475	0	1	1	6	jgi	jgi [288-297]	0	1029.49	0	105	95		High	High	High	High	High	2	2	2	515.25	515.25	515.25	19.6941	19.6941	19.6941	0	0	0	0.009986	0.0009204	0.01483	2.26	434.5	41	19.77	R.HWGGGIMGAK.S	[288-297]	1xOxidation [M294]	Used
	[R].LGTVVHK.[K]		0.0951756	0.0038947	1	1	4	jgi	jgi [242-248]	0	753.462	0	5.2	194.8		High	High	High	High	High	2	2	2	377.234	377.234	377.234	15.9917	15.9917	16.3501	0.001131	0.001148	0.007595	0.02215	0.05512	0.1205	2.26	158.29	31	16.33	R.LGTVVHK.K	[242-248]		Used
jgi	Clafu1 196765|scf7180000130934_G2418	12	39	3	3	271	29	6.43	321	2967.37	29.17	3	3	3	0	104.6	95.4	High	High
	Annotated Sequence	Modifications	Qvality PEP	Qvality q-value	# Protein Groups	# Proteins	# PSMs	Master Protein Accessions	Positions in Master Proteins	# Missed Cleavages	Theo. MH+ [Da]	# Razor Quan Results	Abundances (Scaled): F1: Sample	Abundances (Scaled): F2: Sample	Quan Info	Found in Sample: [S1] F1: Sample	Found in Sample: [S2] F2: Sample	Confidence (by Search Engine): Mascot	Confidence (by Search Engine): MS Amanda 2.0	Confidence (by Search Engine): Sequest HT	Charge (by Search Engine): Mascot	Charge (by Search Engine): MS Amanda 2.0	Charge (by Search Engine): Sequest HT	m/z [Da] (by Search Engine): Mascot	m/z [Da] (by Search Engine): MS Amanda 2.0	m/z [Da] (by Search Engine): Sequest HT	RT [min] (by Search Engine): Mascot	RT [min] (by Search Engine): MS Amanda 2.0	RT [min] (by Search Engine): Sequest HT	Percolator q-Value (by Search Engine): Mascot	Percolator q-Value (by Search Engine): MS Amanda 2.0	Percolator q-Value (by Search Engine): Sequest HT	Percolator PEP (by Search Engine): Mascot	Percolator PEP (by Search Engine): MS Amanda 2.0	Percolator PEP (by Search Engine): Sequest HT	XCorr (by Search Engine): Sequest HT	Amanda Score (by Search Engine): MS Amanda 2.0	Ions Score (by Search Engine): Mascot	Top Apex RT [min]	Sequence in Protein	Positions in Protein	Peptide Group Modifications in Protein	Quan Usage
	[K].VALITGAGR.[G]		0.0111478	0	1	1	21	jgi	jgi [17-25]	0	857.52	0	106.3	93.7		High	High	High	High	High	2	2	2	429.264	429.264	429.264	36.1196	35.6011	35.5695	0	0	0	0.004496	0.006691	0.006205	2.25	207.86	32	35.49	K.VALITGAGR.G	[17-25]		Used
	[R].AQFFVGQAAWK.[Y]		0.000659607	0	1	1	9	jgi	jgi [129-139]	0	1252.65	0	101.6	98.4		High	High	High	High	High	2	2	2	626.828	626.828	626.828	80.1971	80.1971	80.1971	0	0	0	3.836e-05	0.0005322	0.000346	3.38	264.68	46	80.31	R.AQFFVGQAAWK.Y	[129-139]		Used
	[R].GITVNGVAPGGIK.[S]		0.000740922	0	1	1	9	jgi	jgi [188-200]	0	1182.68	0	97.3	102.7		High	High	High	High	High	2	2	2	591.845	591.846	591.846	63.3914	64.2037	63.896	0	0	0	0.0001709	5.457e-05	8.299e-05	3.08	249.28	47	63.7	R.GITVNGVAPGGIK.S	[188-200]		Used
jgi	Clafu1 190300|scf7180000130316_G3887	7	39	4	4	585	65.8	6.99	408	3389.88	35.29	4	4	4	0	105.1	94.9	High	High
	Annotated Sequence	Modifications	Qvality PEP	Qvality q-value	# Protein Groups	# Proteins	# PSMs	Master Protein Accessions	Positions in Master Proteins	# Missed Cleavages	Theo. MH+ [Da]	# Razor Quan Results	Abundances (Scaled): F1: Sample	Abundances (Scaled): F2: Sample	Quan Info	Found in Sample: [S1] F1: Sample	Found in Sample: [S2] F2: Sample	Confidence (by Search Engine): Mascot	Confidence (by Search Engine): MS Amanda 2.0	Confidence (by Search Engine): Sequest HT	Charge (by Search Engine): Mascot	Charge (by Search Engine): MS Amanda 2.0	Charge (by Search Engine): Sequest HT	m/z [Da] (by Search Engine): Mascot	m/z [Da] (by Search Engine): MS Amanda 2.0	m/z [Da] (by Search Engine): Sequest HT	RT [min] (by Search Engine): Mascot	RT [min] (by Search Engine): MS Amanda 2.0	RT [min] (by Search Engine): Sequest HT	Percolator q-Value (by Search Engine): Mascot	Percolator q-Value (by Search Engine): MS Amanda 2.0	Percolator q-Value (by Search Engine): Sequest HT	Percolator PEP (by Search Engine): Mascot	Percolator PEP (by Search Engine): MS Amanda 2.0	Percolator PEP (by Search Engine): Sequest HT	XCorr (by Search Engine): Sequest HT	Amanda Score (by Search Engine): MS Amanda 2.0	Ions Score (by Search Engine): Mascot	Top Apex RT [min]	Sequence in Protein	Positions in Protein	Peptide Group Modifications in Protein	Quan Usage
	[R].ALNVTLNQQGGR.[S]		8.47028e-05	0	1	1	21	jgi	jgi [425-436]	0	1270.69	0	105.8	94.2		High	High	High	High	High	2	2	2	635.846	635.848	635.847	42.9294	42.3153	42.4178	0	0	0	4.713e-06	4.69e-05	4.714e-05	3.54	294.01	68	42.66	R.ALNVTLNQQGGR.S	[425-436]		Used
	[R].LMHYDYVGLR.[Y]	1xOxidation [M2]	0.00131312	0	1	1	9	jgi	jgi [176-185]	0	1282.62	0	105.3	94.7		High	High	High	High	High	3	3	3	428.213	428.213	428.213	52.7031	53.367	52.7031	0	0	0	9.201e-05	0.000692	0.002773	3.07	300.3	40	53.08	R.LMHYDYVGLR.Y	[176-185]	1xOxidation [M177]	Used
	[K].NHGATHFIVGR.[D]		0.0176247	0	1	1	6	jgi	jgi [292-302]	0	1208.63	0	106.2	93.8		High	High	High	High	High	3	3	3	403.547	403.547	403.547	20.0382	19.9596	19.9596	0	0	0	0.002529	0.00527	0.02217	2.88	222.4	18	20.04	K.NHGATHFIVGR.D	[292-302]		Used
	[R].YTPAELR.[L]		0.122999	0.0058537	1	1	3	jgi	jgi [186-192]	0	849.446	0	101.7	98.3		Peak Found	High	High	High	High	2	2	2	425.227	425.227	425.227	25.2679	25.2679	25.2679	0.00213	0.004973	0.009424	0.03095	0.1003	0.1421	1.53	158.75	29	25.32	R.YTPAELR.L	[186-192]		Used
jgi	Clafu1 185407|scf7180000127654_G976	8	39	4	4	442	48.7	6.92	507	2807.59	25.68	4	4	4	0	101.9	98.1	High	High
	Annotated Sequence	Modifications	Qvality PEP	Qvality q-value	# Protein Groups	# Proteins	# PSMs	Master Protein Accessions	Positions in Master Proteins	# Missed Cleavages	Theo. MH+ [Da]	# Razor Quan Results	Abundances (Scaled): F1: Sample	Abundances (Scaled): F2: Sample	Quan Info	Found in Sample: [S1] F1: Sample	Found in Sample: [S2] F2: Sample	Confidence (by Search Engine): Mascot	Confidence (by Search Engine): MS Amanda 2.0	Confidence (by Search Engine): Sequest HT	Charge (by Search Engine): Mascot	Charge (by Search Engine): MS Amanda 2.0	Charge (by Search Engine): Sequest HT	m/z [Da] (by Search Engine): Mascot	m/z [Da] (by Search Engine): MS Amanda 2.0	m/z [Da] (by Search Engine): Sequest HT	RT [min] (by Search Engine): Mascot	RT [min] (by Search Engine): MS Amanda 2.0	RT [min] (by Search Engine): Sequest HT	Percolator q-Value (by Search Engine): Mascot	Percolator q-Value (by Search Engine): MS Amanda 2.0	Percolator q-Value (by Search Engine): Sequest HT	Percolator PEP (by Search Engine): Mascot	Percolator PEP (by Search Engine): MS Amanda 2.0	Percolator PEP (by Search Engine): Sequest HT	XCorr (by Search Engine): Sequest HT	Amanda Score (by Search Engine): MS Amanda 2.0	Ions Score (by Search Engine): Mascot	Top Apex RT [min]	Sequence in Protein	Positions in Protein	Peptide Group Modifications in Protein	Quan Usage
	[R].AGDNSGLLLR.[G]		0.00247719	0	1	1	15	jgi	jgi [313-322]	0	1015.55	0	102.5	97.5		High	High	High	High	High	2	2	2	508.278	508.28	508.28	48.5177	48.9816	48.4773	0	0	0	0.0009172	0.0003167	0.0003327	3.47	294.31	79	48.7	R.AGDNSGLLLR.G	[313-322]		Used
	[K].VTDIETFKK.[S]		0.00729924	0	1	1	12	jgi	jgi [298-306]	1	1080.59	0	103.7	96.3		High	High	High	High	High	2	2	3	540.8	540.8	360.87	23.382	23.382	23.3219	0	0	0	0.0009804	0.004705	0.01338	2.39	212.75	45	23.56	K.VTDIETFKK.S	[298-306]		Used
	[K].TTLTAAITK.[R]		0.0167102	0	1	1	6	jgi	jgi [65-73]	0	919.546	0	83.2	116.8		High	High	High	High	High	2	2	2	460.276	460.276	460.276	35.3249	35.3249	35.3249	0	0	0	0.002366	0.008092	0.003402	1.92	189.04	37	35.23	K.TTLTAAITK.R	[65-73]		Used
	[R].EHLLLAR.[Q]		0.0670064	0.00164362	1	1	6	jgi	jgi [157-163]	0	851.51	0	103.9	96.1		High	High	High	High	High	2	2	2	426.258	426.258	426.258	24.8936	24.9351	24.9351	0.0005764	0.003814	0.002932	0.01403	0.07937	0.06613	1.47	134.83	17	25.11	R.EHLLLAR.Q	[157-163]		Used
jgi	Clafu1 190603|scf7180000130337_G1167	13	39	6	6	392	44.6	5.06	353	2855.61	29.31	6	6	6	0	100.8	99.2	High	High
	Annotated Sequence	Modifications	Qvality PEP	Qvality q-value	# Protein Groups	# Proteins	# PSMs	Master Protein Accessions	Positions in Master Proteins	# Missed Cleavages	Theo. MH+ [Da]	# Razor Quan Results	Abundances (Scaled): F1: Sample	Abundances (Scaled): F2: Sample	Quan Info	Found in Sample: [S1] F1: Sample	Found in Sample: [S2] F2: Sample	Confidence (by Search Engine): Mascot	Confidence (by Search Engine): MS Amanda 2.0	Confidence (by Search Engine): Sequest HT	Charge (by Search Engine): Mascot	Charge (by Search Engine): MS Amanda 2.0	Charge (by Search Engine): Sequest HT	m/z [Da] (by Search Engine): Mascot	m/z [Da] (by Search Engine): MS Amanda 2.0	m/z [Da] (by Search Engine): Sequest HT	RT [min] (by Search Engine): Mascot	RT [min] (by Search Engine): MS Amanda 2.0	RT [min] (by Search Engine): Sequest HT	Percolator q-Value (by Search Engine): Mascot	Percolator q-Value (by Search Engine): MS Amanda 2.0	Percolator q-Value (by Search Engine): Sequest HT	Percolator PEP (by Search Engine): Mascot	Percolator PEP (by Search Engine): MS Amanda 2.0	Percolator PEP (by Search Engine): Sequest HT	XCorr (by Search Engine): Sequest HT	Amanda Score (by Search Engine): MS Amanda 2.0	Ions Score (by Search Engine): Mascot	Top Apex RT [min]	Sequence in Protein	Positions in Protein	Peptide Group Modifications in Protein	Quan Usage
	[R].ESQLKELESR.[M]		0.0076663	0	1	1	12	jgi	jgi [359-368]	1	1218.63	0	104.9	95.1		High	High	High	High	High	2	2	2	609.82	609.82	609.82	23.7505	23.5947	23.7505	0	0	0	0.004169	0.002868	0.001631	2.79	219.21	34	23.66	R.ESQLKELESR.M	[359-368]		Used
	[K].ADSLTPLELAESK.[K]		3.9782e-05	0	1	1	6	jgi	jgi [171-183]	0	1373.72	0	94	106		High	High	High	High	High	2	2	2	687.361	687.361	687.361	79.8356	79.8356	79.8356	0	0	0	1.075e-06	1.003e-05	2.071e-05	2.73	295.52	54	79.92	K.ADSLTPLELAESK.K	[171-183]		Used
	[K].ADSLTPLELAESKK.[L]		0.00018525	0	1	1	6	jgi	jgi [171-184]	1	1501.81	0	96.6	103.4		High	High	High	High	High	3	3	3	501.275	501.275	501.275	69.2013	68.9589	68.9589	0	0	0	0.001765	8.821e-05	0.0001067	2.5	240.27	25	69	K.ADSLTPLELAESKK.L	[171-184]		Used
	[R].QYDDILAEESR.[I]		0.000226543	0	1	1	6	jgi	jgi [111-121]	0	1338.62	0	98.3	101.7		High	High	High	High	High	2	2	2	669.811	669.812	669.812	66.793	66.4292	66.4292	0	0	0	0.0001092	0.0001669	7.724e-05	3.02	227.17	57	66.57	R.QYDDILAEESR.I	[111-121]		Used
	[R].VNVIPVIGK.[A]		0.0161268	0	1	1	6	jgi	jgi [162-170]	0	938.603	0	93.9	106.1		High	High	High	High	High	2	2	2	469.805	469.805	469.805	74.3613	74.3613	74.6077	0	0	0	0.002392	0.002436	0.003137	2.05	208.28	41	74.43	R.VNVIPVIGK.A	[162-170]		Used
	[R].ELDIELMR.[R]	1xOxidation [M7]	0.0278129	0	1	1	3	jgi	jgi [149-156]	0	1034.52	0	100.8	99.2		High	Peak Found	High	High	High	2	2	2	517.763	517.763	517.763	69.8234	69.8234	69.8234	0	0	0	0.008471	0.004905	0.018	1.54	281.73	31	69.51	R.ELDIELMR.R	[149-156]	1xOxidation [M155]	Used
jgi	Clafu1 186866|scf7180000128839_G4486	7	38	4	4	420	45	7.46	171	3055.74	32.79	4	4	4	0	101.1	98.9	High	High
	Annotated Sequence	Modifications	Qvality PEP	Qvality q-value	# Protein Groups	# Proteins	# PSMs	Master Protein Accessions	Positions in Master Proteins	# Missed Cleavages	Theo. MH+ [Da]	# Razor Quan Results	Abundances (Scaled): F1: Sample	Abundances (Scaled): F2: Sample	Quan Info	Found in Sample: [S1] F1: Sample	Found in Sample: [S2] F2: Sample	Confidence (by Search Engine): Mascot	Confidence (by Search Engine): MS Amanda 2.0	Confidence (by Search Engine): Sequest HT	Charge (by Search Engine): Mascot	Charge (by Search Engine): MS Amanda 2.0	Charge (by Search Engine): Sequest HT	m/z [Da] (by Search Engine): Mascot	m/z [Da] (by Search Engine): MS Amanda 2.0	m/z [Da] (by Search Engine): Sequest HT	RT [min] (by Search Engine): Mascot	RT [min] (by Search Engine): MS Amanda 2.0	RT [min] (by Search Engine): Sequest HT	Percolator q-Value (by Search Engine): Mascot	Percolator q-Value (by Search Engine): MS Amanda 2.0	Percolator q-Value (by Search Engine): Sequest HT	Percolator PEP (by Search Engine): Mascot	Percolator PEP (by Search Engine): MS Amanda 2.0	Percolator PEP (by Search Engine): Sequest HT	XCorr (by Search Engine): Sequest HT	Amanda Score (by Search Engine): MS Amanda 2.0	Ions Score (by Search Engine): Mascot	Top Apex RT [min]	Sequence in Protein	Positions in Protein	Peptide Group Modifications in Protein	Quan Usage
	[K].ELEYFAK.[A]		0.168739	0.00968873	1	1	14	jgi	jgi [195-201]	0	899.451	0	100.7	99.3		High	High	High	High	High	2	2	2	450.229	450.229	450.229	51.434	51.3634	51.9405	0.003238	0.001692	0.005302	0.04703	0.06617	0.08691	1.87	166.3	24	50.94	K.ELEYFAK.A	[195-201]		Used
	[R].VDFNVPLDKETNSKITNNQR.[I]		1.67009e-06	0	1	1	9	jgi	jgi [23-42]	2	2332.19	0	106.7	93.3		High	High	High	High	High	4	3	4	583.802	778.069	583.803	64.7658	64.7145	64.491	0	0	0	3.584e-07	6.152e-08	1.022e-06	3.95	415.32	26	64.51	R.VDFNVPLDKETNSKITNNQR.I	[23-42]		Used
	[R].VDFNVPLDKETNSK.[I]		3.02844e-05	0	1	1	9	jgi	jgi [23-36]	1	1605.81	0	96.4	103.6		High	High	High	High	High	3	2	3	535.942	803.413	535.942	64.5895	64.8867	64.5895	0	0	0	3.789e-05	3.014e-05	8.769e-05	2.77	279.15	16	64.46	R.VDFNVPLDKETNSK.I	[23-36]		Used
	[K].KELEYFAK.[A]		0.00884209	0	1	1	6	jgi	jgi [194-201]	1	1027.55	0	110.5	89.5		High	High	High	High	High	2	2	2	514.277	514.277	514.277	26.1384	26.1384	26.1384	0	0	0	0.002802	0.001061	0.000958	2.78	283.03	39	26.37	K.KELEYFAK.A	[194-201]		Used
jgi	Clafu1 192011|scf7180000130502_G1783	10	38	4	4	402	45.6	4.41	168	2452.11	20.04	4	4	4	0	109	91	High	High
	Annotated Sequence	Modifications	Qvality PEP	Qvality q-value	# Protein Groups	# Proteins	# PSMs	Master Protein Accessions	Positions in Master Proteins	# Missed Cleavages	Theo. MH+ [Da]	# Razor Quan Results	Abundances (Scaled): F1: Sample	Abundances (Scaled): F2: Sample	Quan Info	Found in Sample: [S1] F1: Sample	Found in Sample: [S2] F2: Sample	Confidence (by Search Engine): Mascot	Confidence (by Search Engine): MS Amanda 2.0	Confidence (by Search Engine): Sequest HT	Charge (by Search Engine): Mascot	Charge (by Search Engine): MS Amanda 2.0	Charge (by Search Engine): Sequest HT	m/z [Da] (by Search Engine): Mascot	m/z [Da] (by Search Engine): MS Amanda 2.0	m/z [Da] (by Search Engine): Sequest HT	RT [min] (by Search Engine): Mascot	RT [min] (by Search Engine): MS Amanda 2.0	RT [min] (by Search Engine): Sequest HT	Percolator q-Value (by Search Engine): Mascot	Percolator q-Value (by Search Engine): MS Amanda 2.0	Percolator q-Value (by Search Engine): Sequest HT	Percolator PEP (by Search Engine): Mascot	Percolator PEP (by Search Engine): MS Amanda 2.0	Percolator PEP (by Search Engine): Sequest HT	XCorr (by Search Engine): Sequest HT	Amanda Score (by Search Engine): MS Amanda 2.0	Ions Score (by Search Engine): Mascot	Top Apex RT [min]	Sequence in Protein	Positions in Protein	Peptide Group Modifications in Protein	Quan Usage
	[K].FTPLYEKR.[A]		0.0420668	0	1	1	17	jgi	jgi [120-127]	1	1053.57	0	121.4	78.6		High	High	High	High	High	3	3	3	351.862	351.862	351.862	26.2171	26.2171	26.2171	0	0.0008809	0	0.007701	0.03856	0.02267	2.51	178.98	37	26.07	K.FTPLYEKR.A	[120-127]		Used
	[R].MEYLDRPGFR.[L]	1xOxidation [M1]	0.070563	0.00164362	1	1	12	jgi	jgi [207-216]	0	1299.62	0	88.2	111.8		High	High	High	High	High	3	3	3	433.876	433.877	433.877	40.2144	40.6446	40.6446	0.0005764	0.001417	0	0.015	0.06289	0.02619	2.24	146.88	14	40.93	R.MEYLDRPGFR.L	[207-216]	1xOxidation [M207]	Used
	[K].GIPEFWLSAMK.[N]	1xOxidation [M10]	0.0015083	0	1	1	6	jgi	jgi [173-183]	0	1294.65	0	90.7	109.3		High	High	High	High	High	2	2	2	647.829	647.829	647.829	89.1626	89.1626	89.0341	0	0	0	0.0002062	0.0001007	0.003654	1.4	344.55	42	89.14	K.GIPEFWLSAMK.N	[173-183]	1xOxidation [M182]	Used
	[R].AAAASIFAQNPR.[L]		0.000508927	0	1	1	3	jgi	jgi [46-57]	0	1216.64	0	103.5	96.5		High	Peak Found	High	High	High	2	2	2	608.826	608.826	608.826	55.5774	55.5774	55.5774	0	0	0	4.023e-05	2.387e-05	6.76e-05	3.03	299.03	52	55.26	R.AAAASIFAQNPR.L	[46-57]		Used
jgi	Clafu1 188243|scf7180000130017_G7319	9	36	3	3	161	17.9	11.68	463	3587.66	29.9	3	3	3	0	94.8	105.2	High	High
	Annotated Sequence	Modifications	Qvality PEP	Qvality q-value	# Protein Groups	# Proteins	# PSMs	Master Protein Accessions	Positions in Master Proteins	# Missed Cleavages	Theo. MH+ [Da]	# Razor Quan Results	Abundances (Scaled): F1: Sample	Abundances (Scaled): F2: Sample	Quan Info	Found in Sample: [S1] F1: Sample	Found in Sample: [S2] F2: Sample	Confidence (by Search Engine): Mascot	Confidence (by Search Engine): MS Amanda 2.0	Confidence (by Search Engine): Sequest HT	Charge (by Search Engine): Mascot	Charge (by Search Engine): MS Amanda 2.0	Charge (by Search Engine): Sequest HT	m/z [Da] (by Search Engine): Mascot	m/z [Da] (by Search Engine): MS Amanda 2.0	m/z [Da] (by Search Engine): Sequest HT	RT [min] (by Search Engine): Mascot	RT [min] (by Search Engine): MS Amanda 2.0	RT [min] (by Search Engine): Sequest HT	Percolator q-Value (by Search Engine): Mascot	Percolator q-Value (by Search Engine): MS Amanda 2.0	Percolator q-Value (by Search Engine): Sequest HT	Percolator PEP (by Search Engine): Mascot	Percolator PEP (by Search Engine): MS Amanda 2.0	Percolator PEP (by Search Engine): Sequest HT	XCorr (by Search Engine): Sequest HT	Amanda Score (by Search Engine): MS Amanda 2.0	Ions Score (by Search Engine): Mascot	Top Apex RT [min]	Sequence in Protein	Positions in Protein	Peptide Group Modifications in Protein	Quan Usage
	[R].AIVGASLDVIKER.[R]		2.48752e-05	0	1	1	18	jgi	jgi [81-93]	1	1370.8	0	93.4	106.6		High	High	High	High	High	3	3	3	457.605	457.605	457.605	71.282	71.4572	71.4572	0	0	0	1.281e-06	1.397e-06	5.518e-06	3.79	414.17	75	71.23	R.AIVGASLDVIKER.R	[81-93]		Used
	[R].AIVGASLDVIKERR.[S]		0.000154909	0	1	1	12	jgi	jgi [81-94]	2	1526.9	0	97.1	102.9		High	High	High	High	High	4	3	3	382.481	509.639	509.639	61.6815	61.5627	61.7545	0	0	0	0.0003754	1.443e-05	0.0004242	2.73	335.07	27	61.55	R.AIVGASLDVIKERR.S	[81-94]		Used
	[R].AIVGASLDVIK.[E]		0.00152867	0	1	1	6	jgi	jgi [81-91]	0	1085.66	0	100.2	99.8		High	High	High	High	High	2	2	2	543.332	543.332	543.332	77.6591	77.6591	77.6591	0	0	0	0.000113	0.0001025	0.0001931	2.55	283.4	45	77.51	R.AIVGASLDVIK.E	[81-91]		Used
jgi	Clafu1 194663|scf7180000130784_G5120	17	36	8	8	412	46.9	8.57	378	2873.35	29.94	8	8	8	0	103.6	96.4	High	High
	Annotated Sequence	Modifications	Qvality PEP	Qvality q-value	# Protein Groups	# Proteins	# PSMs	Master Protein Accessions	Positions in Master Proteins	# Missed Cleavages	Theo. MH+ [Da]	# Razor Quan Results	Abundances (Scaled): F1: Sample	Abundances (Scaled): F2: Sample	Quan Info	Found in Sample: [S1] F1: Sample	Found in Sample: [S2] F2: Sample	Confidence (by Search Engine): Mascot	Confidence (by Search Engine): MS Amanda 2.0	Confidence (by Search Engine): Sequest HT	Charge (by Search Engine): Mascot	Charge (by Search Engine): MS Amanda 2.0	Charge (by Search Engine): Sequest HT	m/z [Da] (by Search Engine): Mascot	m/z [Da] (by Search Engine): MS Amanda 2.0	m/z [Da] (by Search Engine): Sequest HT	RT [min] (by Search Engine): Mascot	RT [min] (by Search Engine): MS Amanda 2.0	RT [min] (by Search Engine): Sequest HT	Percolator q-Value (by Search Engine): Mascot	Percolator q-Value (by Search Engine): MS Amanda 2.0	Percolator q-Value (by Search Engine): Sequest HT	Percolator PEP (by Search Engine): Mascot	Percolator PEP (by Search Engine): MS Amanda 2.0	Percolator PEP (by Search Engine): Sequest HT	XCorr (by Search Engine): Sequest HT	Amanda Score (by Search Engine): MS Amanda 2.0	Ions Score (by Search Engine): Mascot	Top Apex RT [min]	Sequence in Protein	Positions in Protein	Peptide Group Modifications in Protein	Quan Usage
	[K].IVGNGSFGVVFQTK.[L]		0.000172459	0	1	1	6	jgi	jgi [40-53]	0	1452.78	0	86.3	113.7		High	High	High	High	High	2	2	2	726.894	726.894	726.896	81.8924	81.8924	81.6897	0	0	0	6.962e-06	1.15e-05	0.0003093	2.77	295.84	85	81.73	K.IVGNGSFGVVFQTK.L	[40-53]		Used
	[R].KADPNAIDLISK.[L]		3.72011e-05	0	1	1	6	jgi	jgi [304-315]	1	1284.72	0	104	96		High	High	High	High	High	2	2	2	642.861	642.862	642.861	55.5034	55.2264	55.5034	0	0	0	6.937e-06	7.377e-07	3.236e-06	3.34	358.96	57	55.22	R.KADPNAIDLISK.L	[304-315]		Used
	[K].LSPSGEDAAIK.[R]		0.00551052	0	1	1	6	jgi	jgi [54-64]	0	1087.56	0	100.5	99.5		High	High	High	High	High	2	2	2	544.285	544.285	544.285	24.9699	24.9699	24.9699	0	0	0	0.0005722	0.001586	0.002811	1.93	195.98	50	25.01	K.LSPSGEDAAIK.R	[54-64]		Used
	[K].LLEYTPTQR.[L]		0.0132024	0	1	1	6	jgi	jgi [316-324]	0	1120.6	0	103.9	96.1		High	High	High	High	High	2	2	2	560.804	560.804	560.804	46.9733	46.9733	46.5582	0	0	0	0.002055	0.00181	0.00206	2.33	202.45	24	46.36	K.LLEYTPTQR.L	[316-324]		Used
	[K].VQDGLTGETK.[E]		0.0102888	0	1	1	3	jgi	jgi [22-31]	0	1047.53	0	117.6	82.4		Peak Found	High	High	High	High	2	2	2	524.27	524.27	524.27	19.5719	19.5719	19.5719	0	0	0	0.001362	0.001296	0.001575	2.66	213.86	35	19.53	K.VQDGLTGETK.E	[22-31]		Used
	[K].ADPNAIDLISK.[L]		0.00543722	0	1	1	3	jgi	jgi [305-315]	0	1156.62	0	92.4	107.6		High	Peak Found	High	High	High	2	2	2	578.815	578.815	578.815	73.8943	73.8943	73.8943	0	0	0	0.0005641	0.001871	0.0008862	2.5	170.31	36	73.59	K.ADPNAIDLISK.L	[305-315]		Used
	[R].IVRHPNIVELK.[A]		0.0281839	0	1	1	3	jgi	jgi [82-92]	1	1317.8	0	105.2	94.8		Peak Found	High	High	High	High	3	3	3	439.938	439.938	439.938	28.972	28.972	28.972	0.002357	0	0	0.03608	0.004967	0.01911	2.18	201.32	6	28.93	R.IVRHPNIVELK.A	[82-92]		Used
	[K].LSPSGEDAAIKR.[V]		9.47217e-05	0	1	1	3	jgi	jgi [54-65]	1	1243.66	0	104.7	95.3		Peak Found	High	High	High	High	2	2	2	622.336	622.336	622.336	20.6799	20.6799	20.6799	0	0	0	3.246e-06	0.0001344	0.0002106	2.72	256.34	76	20.56	K.LSPSGEDAAIKR.V	[54-65]		Used
jgi	Clafu1 187642|scf7180000129253_G1089	16	36	3	3	106	12	11.62	172	2457.21	31.86	3	3	3	0	106.8	93.2	High	High
	Annotated Sequence	Modifications	Qvality PEP	Qvality q-value	# Protein Groups	# Proteins	# PSMs	Master Protein Accessions	Positions in Master Proteins	# Missed Cleavages	Theo. MH+ [Da]	# Razor Quan Results	Abundances (Scaled): F1: Sample	Abundances (Scaled): F2: Sample	Quan Info	Found in Sample: [S1] F1: Sample	Found in Sample: [S2] F2: Sample	Confidence (by Search Engine): Mascot	Confidence (by Search Engine): MS Amanda 2.0	Confidence (by Search Engine): Sequest HT	Charge (by Search Engine): Mascot	Charge (by Search Engine): MS Amanda 2.0	Charge (by Search Engine): Sequest HT	m/z [Da] (by Search Engine): Mascot	m/z [Da] (by Search Engine): MS Amanda 2.0	m/z [Da] (by Search Engine): Sequest HT	RT [min] (by Search Engine): Mascot	RT [min] (by Search Engine): MS Amanda 2.0	RT [min] (by Search Engine): Sequest HT	Percolator q-Value (by Search Engine): Mascot	Percolator q-Value (by Search Engine): MS Amanda 2.0	Percolator q-Value (by Search Engine): Sequest HT	Percolator PEP (by Search Engine): Mascot	Percolator PEP (by Search Engine): MS Amanda 2.0	Percolator PEP (by Search Engine): Sequest HT	XCorr (by Search Engine): Sequest HT	Amanda Score (by Search Engine): MS Amanda 2.0	Ions Score (by Search Engine): Mascot	Top Apex RT [min]	Sequence in Protein	Positions in Protein	Peptide Group Modifications in Protein	Quan Usage
	[R].RVIELLR.[N]		0.00857041	0	1	1	12	jgi	jgi [60-66]	1	898.583	0	108	92		High	High	High	High	High	2	2	2	449.795	449.795	449.795	39.5408	39.7687	39.7687	0	0.0006552	0.0006413	0.00145	0.0245	0.035	2.82	250.9	40	39.23	R.RVIELLR.N	[60-66]		Used
	[K].EVSGLAPYER.[R]		0.00531721	0	1	1	12	jgi	jgi [50-59]	0	1120.56	0	105	95		High	High	High	High	High	2	2	2	560.785	560.785	560.785	46.4359	46.8994	46.3892	0	0	0	0.006257	0.0009491	0.003822	2.37	192.32	25	46.27	K.EVSGLAPYER.R	[50-59]		Used
	[K].EVSGLAPYERR.[V]		0.00357338	0	1	1	12	jgi	jgi [50-60]	1	1276.66	0	106	94		High	High	High	High	High	3	3	3	426.225	426.226	426.227	29.1445	29.5388	29.6476	0	0	0	0.006116	0.0004496	0.0009861	3.16	251.67	27	29.43	K.EVSGLAPYERR.V	[50-60]		Used
jgi	Clafu1 191772|scf7180000130440_G10486	12	35	3	3	202	23.3	10.43	238	2790.26	20.45	3	3	3	0	85.8	114.2	High	High
	Annotated Sequence	Modifications	Qvality PEP	Qvality q-value	# Protein Groups	# Proteins	# PSMs	Master Protein Accessions	Positions in Master Proteins	# Missed Cleavages	Theo. MH+ [Da]	# Razor Quan Results	Abundances (Scaled): F1: Sample	Abundances (Scaled): F2: Sample	Quan Info	Found in Sample: [S1] F1: Sample	Found in Sample: [S2] F2: Sample	Confidence (by Search Engine): Mascot	Confidence (by Search Engine): MS Amanda 2.0	Confidence (by Search Engine): Sequest HT	Charge (by Search Engine): Mascot	Charge (by Search Engine): MS Amanda 2.0	Charge (by Search Engine): Sequest HT	m/z [Da] (by Search Engine): Mascot	m/z [Da] (by Search Engine): MS Amanda 2.0	m/z [Da] (by Search Engine): Sequest HT	RT [min] (by Search Engine): Mascot	RT [min] (by Search Engine): MS Amanda 2.0	RT [min] (by Search Engine): Sequest HT	Percolator q-Value (by Search Engine): Mascot	Percolator q-Value (by Search Engine): MS Amanda 2.0	Percolator q-Value (by Search Engine): Sequest HT	Percolator PEP (by Search Engine): Mascot	Percolator PEP (by Search Engine): MS Amanda 2.0	Percolator PEP (by Search Engine): Sequest HT	XCorr (by Search Engine): Sequest HT	Amanda Score (by Search Engine): MS Amanda 2.0	Ions Score (by Search Engine): Mascot	Top Apex RT [min]	Sequence in Protein	Positions in Protein	Peptide Group Modifications in Protein	Quan Usage
	[R].MVVPQALR.[V]	1xOxidation [M1]	0.0197799	0	1	1	18	jgi	jgi [120-127]	0	929.524	0	85.6	114.4		High	High	High	High	High	2	2	2	465.266	465.266	465.266	34.4738	34.4738	34.4537	0	0	0	0.002921	0.0119	0.02533	2.17	223.76	51	34.46	R.MVVPQALR.V	[120-127]	1xOxidation [M120]	Used
	[R].GMIPHKTER.[G]	1xOxidation [M2]	0.012405	0	1	1	12	jgi	jgi [88-96]	1	1084.56	0	86.4	113.6		High	High	High	High	High	3	3	3	362.19	362.191	362.191	14.8799	14.9234	14.9234	0	0	0	0.004034	0.001665	0.005053	3.07	296.99	34	14.98	R.GMIPHKTER.G	[88-96]	1xOxidation [M89]	Used
	[K].LKYQAFLR.[K]		0.067587	0.00164362	1	1	5	jgi	jgi [53-60]	1	1038.61	0	99.2	100.8		High	High	High	High	High	3	3	3	346.874	346.874	346.874	55.6924	55.6924	55.6924	0.0005764	0.0008809	0.005721	0.01424	0.04081	0.09226	1.49	170.66	32	55.47	K.LKYQAFLR.K	[53-60]		Used
jgi	Clafu1 188414|scf7180000130040_G11558	22	34	5	5	192	21.7	6.67	258	3173.72	30.47	5	4	4	0	131.7	68.3	High	High
	Annotated Sequence	Modifications	Qvality PEP	Qvality q-value	# Protein Groups	# Proteins	# PSMs	Master Protein Accessions	Positions in Master Proteins	# Missed Cleavages	Theo. MH+ [Da]	# Razor Quan Results	Abundances (Scaled): F1: Sample	Abundances (Scaled): F2: Sample	Quan Info	Found in Sample: [S1] F1: Sample	Found in Sample: [S2] F2: Sample	Confidence (by Search Engine): Mascot	Confidence (by Search Engine): MS Amanda 2.0	Confidence (by Search Engine): Sequest HT	Charge (by Search Engine): Mascot	Charge (by Search Engine): MS Amanda 2.0	Charge (by Search Engine): Sequest HT	m/z [Da] (by Search Engine): Mascot	m/z [Da] (by Search Engine): MS Amanda 2.0	m/z [Da] (by Search Engine): Sequest HT	RT [min] (by Search Engine): Mascot	RT [min] (by Search Engine): MS Amanda 2.0	RT [min] (by Search Engine): Sequest HT	Percolator q-Value (by Search Engine): Mascot	Percolator q-Value (by Search Engine): MS Amanda 2.0	Percolator q-Value (by Search Engine): Sequest HT	Percolator PEP (by Search Engine): Mascot	Percolator PEP (by Search Engine): MS Amanda 2.0	Percolator PEP (by Search Engine): Sequest HT	XCorr (by Search Engine): Sequest HT	Amanda Score (by Search Engine): MS Amanda 2.0	Ions Score (by Search Engine): Mascot	Top Apex RT [min]	Sequence in Protein	Positions in Protein	Peptide Group Modifications in Protein	Quan Usage
	[K].TNEGVREVFEHATR.[A]		1.60488e-05	0	1	2	24	jgi	jgi [163-176]	1	1644.81	0	130.2	69.8		High	High	High	High	High	4	3	3	411.958	548.941	548.941	41.9837	42.3627	42.3627	0	0	0	0.0003859	7.439e-07	1.007e-06	5	459.97	8	42.31	K.TNEGVREVFEHATR.A	[163-176]		Used
	[K].TSQKPVTPEQAEDVRKK.[I]		5.81306e-07	0	1	2	3	jgi	jgi [134-150]	2	1941.04	0	15.3	184.7		Not Found	High	High	High	High	3	3	3	647.685	647.685	647.685	17.6357	17.6357	17.6357	0	0	0	4.954e-09	4.388e-09	1.933e-09	5.7	519.35	47	17.71	K.TSQKPVTPEQAEDVRKK.I	[134-150]		Used
	[R].YDQKTIEELHK.[T]		0.0553814	0.00164362	1	2	3	jgi	jgi [123-133]	1	1403.72	0	124.3	75.7		High	Peak Found	High	High	High	3	3	3	468.577	468.577	468.577	25.5752	25.5752	25.5752	0.0005764	0	0.00553	0.011	0.01819	0.09026	2.1	205.8	35	25.7	R.YDQKTIEELHK.T	[123-133]		Used
	[R].EVFEHATR.[A]		0.0863074	0.00239614	1	2	3	jgi	jgi [169-176]	0	988.485	0	164.2	35.8		High	Peak Found	High	High	High	2	2	2	494.745	494.745	494.745	17.3758	17.3758	17.3758	0.001131	0.0008809	0	0.02214	0.03028	0.01991	2.08	172.21	36	17.68	R.EVFEHATR.A	[169-176]		Used
	[K].TIEELHK.[T]		0.11079	0.0058537	1	2	1	jgi	jgi [127-133]	0	869.473	0	196.2	3.8		High	Not Found	High	Medium	Medium	2	2	2	435.24	435.24	435.24	17.1983	17.1983	17.1983	0.00213	0.01089	0.0105	0.02698	0.1504	0.1556	1.59	141.99	47	17.43	K.TIEELHK.T	[127-133]		Used
jgi	Clafu1 191479|scf7180000130417_G2098	10	34	5	5	583	61.1	5.88	336	2514.82	23.32	5	5	5	0	107.4	92.6	High	High
	Annotated Sequence	Modifications	Qvality PEP	Qvality q-value	# Protein Groups	# Proteins	# PSMs	Master Protein Accessions	Positions in Master Proteins	# Missed Cleavages	Theo. MH+ [Da]	# Razor Quan Results	Abundances (Scaled): F1: Sample	Abundances (Scaled): F2: Sample	Quan Info	Found in Sample: [S1] F1: Sample	Found in Sample: [S2] F2: Sample	Confidence (by Search Engine): Mascot	Confidence (by Search Engine): MS Amanda 2.0	Confidence (by Search Engine): Sequest HT	Charge (by Search Engine): Mascot	Charge (by Search Engine): MS Amanda 2.0	Charge (by Search Engine): Sequest HT	m/z [Da] (by Search Engine): Mascot	m/z [Da] (by Search Engine): MS Amanda 2.0	m/z [Da] (by Search Engine): Sequest HT	RT [min] (by Search Engine): Mascot	RT [min] (by Search Engine): MS Amanda 2.0	RT [min] (by Search Engine): Sequest HT	Percolator q-Value (by Search Engine): Mascot	Percolator q-Value (by Search Engine): MS Amanda 2.0	Percolator q-Value (by Search Engine): Sequest HT	Percolator PEP (by Search Engine): Mascot	Percolator PEP (by Search Engine): MS Amanda 2.0	Percolator PEP (by Search Engine): Sequest HT	XCorr (by Search Engine): Sequest HT	Amanda Score (by Search Engine): MS Amanda 2.0	Ions Score (by Search Engine): Mascot	Top Apex RT [min]	Sequence in Protein	Positions in Protein	Peptide Group Modifications in Protein	Quan Usage
	[R].TIVENAGTEGSVVVGK.[L]		0.000141024	0	1	1	12	jgi	jgi [483-498]	0	1559.83	0	101.7	98.3		High	High	High	High	High	2	2	2	780.416	780.416	780.416	58.6021	58.6021	58.6021	0	0	0	2.294e-05	7.52e-06	2.181e-05	2.75	350.82	67	58.83	R.TIVENAGTEGSVVVGK.L	[483-498]		Used
	[R].MVDALNATR.[A]	1xOxidation [M1]	0.00736465	0	1	1	6	jgi	jgi [425-433]	0	1006.5	0	136.9	63.1		High	High	High	High	High	2	2	2	503.753	503.753	503.753	22.5795	22.7434	22.7434	0	0	0	0.0008308	0.00433	0.005033	1.93	187.17	33	22.75	R.MVDALNATR.A	[425-433]	1xOxidation [M425]	Used
	[K].LSGGVAVIK.[V]		0.013803	0	1	1	6	jgi	jgi [401-409]	0	843.53	0	108.4	91.6		High	High	High	High	High	2	2	2	422.268	422.269	422.269	34.6453	34.5601	34.5601	0	0	0	0.001847	0.003725	0.004502	2.42	216.77	40	34.67	K.LSGGVAVIK.V	[401-409]		Used
	[K].AVATTLGPK.[G]		0.00812388	0	1	1	6	jgi	jgi [54-62]	0	857.509	0	90.3	109.7		High	High	High	High	High	2	2	2	429.258	429.258	429.258	21.6871	21.6871	21.6871	0	0	0	0.0009376	0.004965	0.003442	2.35	196.02	55	21.84	K.AVATTLGPK.G	[54-62]		Used
	[K].AITLKDKFENLGAR.[L]		0.0184246	0	1	1	4	jgi	jgi [87-100]	2	1575.89	0	92.3	107.7		High	High	High	High	High	4	4	4	394.726	394.726	394.726	60.9043	60.9043	60.9043	0	0.0008809	0.002932	0.002669	0.03741	0.06726	1.83	160.39	29	60.66	K.AITLKDKFENLGAR.L	[87-100]		Used
jgi	Clafu1 189031|scf7180000130132_G10848	9	33	3	3	440	47.9	5.99	246	3244.27	26.08	3	3	3	0	87.5	112.5	High	High
	Annotated Sequence	Modifications	Qvality PEP	Qvality q-value	# Protein Groups	# Proteins	# PSMs	Master Protein Accessions	Positions in Master Proteins	# Missed Cleavages	Theo. MH+ [Da]	# Razor Quan Results	Abundances (Scaled): F1: Sample	Abundances (Scaled): F2: Sample	Quan Info	Found in Sample: [S1] F1: Sample	Found in Sample: [S2] F2: Sample	Confidence (by Search Engine): Mascot	Confidence (by Search Engine): MS Amanda 2.0	Confidence (by Search Engine): Sequest HT	Charge (by Search Engine): Mascot	Charge (by Search Engine): MS Amanda 2.0	Charge (by Search Engine): Sequest HT	m/z [Da] (by Search Engine): Mascot	m/z [Da] (by Search Engine): MS Amanda 2.0	m/z [Da] (by Search Engine): Sequest HT	RT [min] (by Search Engine): Mascot	RT [min] (by Search Engine): MS Amanda 2.0	RT [min] (by Search Engine): Sequest HT	Percolator q-Value (by Search Engine): Mascot	Percolator q-Value (by Search Engine): MS Amanda 2.0	Percolator q-Value (by Search Engine): Sequest HT	Percolator PEP (by Search Engine): Mascot	Percolator PEP (by Search Engine): MS Amanda 2.0	Percolator PEP (by Search Engine): Sequest HT	XCorr (by Search Engine): Sequest HT	Amanda Score (by Search Engine): MS Amanda 2.0	Ions Score (by Search Engine): Mascot	Top Apex RT [min]	Sequence in Protein	Positions in Protein	Peptide Group Modifications in Protein	Quan Usage
	[R].EASILADQMIGHK.[L]	1xOxidation [M9]	0.000107837	0	1	1	24	jgi	jgi [104-116]	0	1428.72	0	86.8	113.2		High	High	High	High	High	2	3	3	714.861	476.91	476.91	38.918	39.0484	38.8245	0	0	0	3.828e-06	3.001e-05	0.0002095	3.69	405.13	52	38.84	R.EASILADQMIGHK.L	[104-116]	1xOxidation [M112]	Used
	[K].LINESGLKIFSIDDLQTAAEK.[S]		0.000112769	0	1	1	6	jgi	jgi [396-416]	1	2305.23	0	97.9	102.1		High	High	High	High	High	3	3	3	769.081	769.081	769.081	91.9855	91.9305	91.9305	0	0	0	4.051e-06	0.0005785	0.001283	2.58	250.73	44	91.94	K.LINESGLKIFSIDDLQTAAEK.S	[396-416]		Used
	[R].EASILADQMIGHKLITK.[Q]	1xOxidation [M9]	0.100986	0.0038947	1	1	3	jgi	jgi [104-120]	1	1884.03	0	98.8	101.2		Peak Found	High	High	High	High	3	3	3	628.68	628.68	628.68	64.979	64.979	64.979	0.004055	0.0008809	0.004257	0.06303	0.02811	0.07793	2.04	175	2	65.1	R.EASILADQMIGHKLITK.Q	[104-120]	1xOxidation [M112]	Used
jgi	Clafu1 189394|scf7180000130247_G6052	6	33	5	5	859	97.1	5.3	93	2542.15	20.42	5	5	5	0	96.6	103.4	High	High
	Annotated Sequence	Modifications	Qvality PEP	Qvality q-value	# Protein Groups	# Proteins	# PSMs	Master Protein Accessions	Positions in Master Proteins	# Missed Cleavages	Theo. MH+ [Da]	# Razor Quan Results	Abundances (Scaled): F1: Sample	Abundances (Scaled): F2: Sample	Quan Info	Found in Sample: [S1] F1: Sample	Found in Sample: [S2] F2: Sample	Confidence (by Search Engine): Mascot	Confidence (by Search Engine): MS Amanda 2.0	Confidence (by Search Engine): Sequest HT	Charge (by Search Engine): Mascot	Charge (by Search Engine): MS Amanda 2.0	Charge (by Search Engine): Sequest HT	m/z [Da] (by Search Engine): Mascot	m/z [Da] (by Search Engine): MS Amanda 2.0	m/z [Da] (by Search Engine): Sequest HT	RT [min] (by Search Engine): Mascot	RT [min] (by Search Engine): MS Amanda 2.0	RT [min] (by Search Engine): Sequest HT	Percolator q-Value (by Search Engine): Mascot	Percolator q-Value (by Search Engine): MS Amanda 2.0	Percolator q-Value (by Search Engine): Sequest HT	Percolator PEP (by Search Engine): Mascot	Percolator PEP (by Search Engine): MS Amanda 2.0	Percolator PEP (by Search Engine): Sequest HT	XCorr (by Search Engine): Sequest HT	Amanda Score (by Search Engine): MS Amanda 2.0	Ions Score (by Search Engine): Mascot	Top Apex RT [min]	Sequence in Protein	Positions in Protein	Peptide Group Modifications in Protein	Quan Usage
	[R].QIFTGPPENTRDHVMQASK.[A]	1xOxidation [M15]	0.00150158	0	1	1	12	jgi	jgi [655-673]	1	2172.05	0	139.9	60.1		High	High	High	High	High	4	3	4	543.766	724.689	543.768	31.8765	31.8423	31.7528	0	0	0	0.002178	0.0033	0.0005745	2.82	243.14	5	31.83	R.QIFTGPPENTRDHVMQASK.A	[655-673]	1xOxidation [M669]	Used
	[K].AMVYTPESILK.[H]	1xOxidation [M2]	0.00412243	0	1	1	6	jgi	jgi [242-252]	0	1267.66	0	108.2	91.8		High	High	High	High	High	2	2	2	634.334	634.334	634.334	75.3689	75.3689	75.3689	0	0	0	0.001435	0.0003831	0.0008869	2.51	279.15	24	75.5	K.AMVYTPESILK.H	[242-252]	1xOxidation [M243]	Used
	[R].YSQITPEQERLER.[Q]		0.00146184	0	1	1	6	jgi	jgi [584-596]	1	1648.83	0	79	121		High	High	High	High	High	3	3	3	550.282	550.282	550.282	36.3929	36.2375	36.3929	0	0	0	0.0001059	0.001412	0.0002737	2.85	228.35	28	36.38	R.YSQITPEQERLER.Q	[584-596]		Used
	[R].YSQITPEQER.[L]		0.00177164	0	1	1	6	jgi	jgi [584-593]	0	1250.6	0	109	91		High	High	High	High	High	2	2	2	625.804	625.804	625.804	22.9981	22.9981	22.9981	0	0	0	0.0001401	0.0004472	0.0004345	2.49	251.38	38	23.18	R.YSQITPEQER.L	[584-593]		Used
	[R].MLEYHER.[Q]	1xOxidation [M1]	0.118963	0.0058537	1	1	3	jgi	jgi [648-654]	0	993.446	0	6.3	193.7		Not Found	High	High	High	High	2	2	2	497.226	497.226	497.226	17.4156	17.4156	17.4156	0.007083	0.0008809	0.002932	0.08442	0.03516	0.06266	2.1	187.71	16	17.48	R.MLEYHER.Q	[648-654]	1xOxidation [M648]	Used
jgi	Clafu1 191513|scf7180000130418_G3656	10	32	5	5	381	41.6	8.24	303	2502.87	18.92	5	5	5	0	102	98	High	High
	Annotated Sequence	Modifications	Qvality PEP	Qvality q-value	# Protein Groups	# Proteins	# PSMs	Master Protein Accessions	Positions in Master Proteins	# Missed Cleavages	Theo. MH+ [Da]	# Razor Quan Results	Abundances (Scaled): F1: Sample	Abundances (Scaled): F2: Sample	Quan Info	Found in Sample: [S1] F1: Sample	Found in Sample: [S2] F2: Sample	Confidence (by Search Engine): Mascot	Confidence (by Search Engine): MS Amanda 2.0	Confidence (by Search Engine): Sequest HT	Charge (by Search Engine): Mascot	Charge (by Search Engine): MS Amanda 2.0	Charge (by Search Engine): Sequest HT	m/z [Da] (by Search Engine): Mascot	m/z [Da] (by Search Engine): MS Amanda 2.0	m/z [Da] (by Search Engine): Sequest HT	RT [min] (by Search Engine): Mascot	RT [min] (by Search Engine): MS Amanda 2.0	RT [min] (by Search Engine): Sequest HT	Percolator q-Value (by Search Engine): Mascot	Percolator q-Value (by Search Engine): MS Amanda 2.0	Percolator q-Value (by Search Engine): Sequest HT	Percolator PEP (by Search Engine): Mascot	Percolator PEP (by Search Engine): MS Amanda 2.0	Percolator PEP (by Search Engine): Sequest HT	XCorr (by Search Engine): Sequest HT	Amanda Score (by Search Engine): MS Amanda 2.0	Ions Score (by Search Engine): Mascot	Top Apex RT [min]	Sequence in Protein	Positions in Protein	Peptide Group Modifications in Protein	Quan Usage
	[R].ESLASLKR.[N]		0.0181809	0	1	1	9	jgi	jgi [97-104]	1	903.526	0	98.1	101.9		High	High	High	High	High	2	2	2	452.266	452.266	452.266	19.7215	19.7215	19.7215	0	0	0	0.002631	0.01169	0.0134	2.35	212.5	54	19.85	R.ESLASLKR.N	[97-104]		Used
	[K].LADGLFR.[N]		0.130366	0.0058537	1	1	6	jgi	jgi [221-227]	0	791.441	0	96.9	103.1		High	High	High	High	High	2	2	2	396.224	396.224	396.224	61.7296	62.0011	62.0011	0.003238	0.001148	0.0006413	0.04515	0.05866	0.03643	1.93	188.14	41	62.01	K.LADGLFR.N	[221-227]		Used
	[R].HLGLDDHANR.[I]		0.00184437	0	1	1	6	jgi	jgi [332-341]	0	1147.56	0	122.1	77.9		High	Peak Found	High	High	High	2	2	2	574.284	574.284	574.284	17.4588	17.4588	17.4588	0	0	0	0.0001417	0.00021	0.0002492	2.24	265.35	52	17.89	R.HLGLDDHANR.I	[332-341]		Used
	[R].HLGLDDHANRISK.[A]		4.30988e-06	0	1	1	6	jgi	jgi [332-344]	1	1475.77	0	107.2	92.8		High	High	High	High	High	2	2	2	738.389	738.389	738.39	19.7794	19.7794	19.7265	0	0	0	6.355e-08	5.884e-07	2.375e-06	3.23	375.45	66	19.84	R.HLGLDDHANRISK.A	[332-344]		Used
	[R].SGHQSFNVALR.[Q]		0.0841258	0.00239614	1	1	5	jgi	jgi [120-130]	0	1215.62	0	106.5	93.5		High	High	High	High	High	3	3	3	405.879	405.878	405.879	31.5562	31.3417	31.5562	0.0005764	0.0008809	0.008482	0.0189	0.03161	0.1332	2.08	204.35	26	31.38	R.SGHQSFNVALR.Q	[120-130]		Used
jgi	Clafu1 186014|scf7180000127988_G9548	8	31	4	4	302	34.6	8.22	179	1970.53	15.07	4	4	3	0	102.9	97.1	High	High
	Annotated Sequence	Modifications	Qvality PEP	Qvality q-value	# Protein Groups	# Proteins	# PSMs	Master Protein Accessions	Positions in Master Proteins	# Missed Cleavages	Theo. MH+ [Da]	# Razor Quan Results	Abundances (Scaled): F1: Sample	Abundances (Scaled): F2: Sample	Quan Info	Found in Sample: [S1] F1: Sample	Found in Sample: [S2] F2: Sample	Confidence (by Search Engine): Mascot	Confidence (by Search Engine): MS Amanda 2.0	Confidence (by Search Engine): Sequest HT	Charge (by Search Engine): Mascot	Charge (by Search Engine): MS Amanda 2.0	Charge (by Search Engine): Sequest HT	m/z [Da] (by Search Engine): Mascot	m/z [Da] (by Search Engine): MS Amanda 2.0	m/z [Da] (by Search Engine): Sequest HT	RT [min] (by Search Engine): Mascot	RT [min] (by Search Engine): MS Amanda 2.0	RT [min] (by Search Engine): Sequest HT	Percolator q-Value (by Search Engine): Mascot	Percolator q-Value (by Search Engine): MS Amanda 2.0	Percolator q-Value (by Search Engine): Sequest HT	Percolator PEP (by Search Engine): Mascot	Percolator PEP (by Search Engine): MS Amanda 2.0	Percolator PEP (by Search Engine): Sequest HT	XCorr (by Search Engine): Sequest HT	Amanda Score (by Search Engine): MS Amanda 2.0	Ions Score (by Search Engine): Mascot	Top Apex RT [min]	Sequence in Protein	Positions in Protein	Peptide Group Modifications in Protein	Quan Usage
	[K].ELDAETLRK.[Y]		0.00823329	0	1	1	12	jgi	jgi [192-200]	1	1074.58	0	102.1	97.9		High	High	High	High	High	3	2	2	358.864	537.793	537.793	22.0413	21.8519	21.8519	0	0	0	0.009757	0.001968	0.001676	2.39	237.06	14	22.08	K.ELDAETLRK.Y	[192-200]		Used
	[K].ELDAETLR.[K]		0.0237199	0	1	1	11	jgi	jgi [192-199]	0	946.484	0	108.1	91.9		High	High	High	High	High	2	2	2	473.746	473.745	473.746	36.3514	35.8415	36.3442	0	0	0	0.003703	0.01656	0.01753	1.87	179.34	42	36.04	K.ELDAETLR.K	[192-199]		Used
	[K].NSAYFSR.[Y]		0.0802614	0.00239614	1	1	6	jgi	jgi [9-15]	0	844.395	0	101	99		High	High	High	High	High	2	2	2	422.701	422.701	422.701	21.6572	21.5724	21.6572	0.0005764	0.002784	0.002932	0.02046	0.07048	0.06519	2.41	179.9	46	21.78	K.NSAYFSR.Y	[9-15]		Used
	[M].PFTKLVK.[N]		0.093972	0.0038947	1	1	2	jgi	jgi [2-8]	1	832.529	0	100.9	99.1		High	Peak Found	High	High	n/a	2	2		416.768	416.768		20.9879	20.9879		0.001687	0.0006552		0.02478	0.02542			256.12	28	21.13	M.PFTKLVK.N	[2-8]		Used
jgi	Clafu1 191234|scf7180000130397_G1797	17	30	5	4	390	43.8	5.92	160	2207.51	24.01	5	5	5	0	104.2	95.8	High	High
	Annotated Sequence	Modifications	Qvality PEP	Qvality q-value	# Protein Groups	# Proteins	# PSMs	Master Protein Accessions	Positions in Master Proteins	# Missed Cleavages	Theo. MH+ [Da]	# Razor Quan Results	Abundances (Scaled): F1: Sample	Abundances (Scaled): F2: Sample	Quan Info	Found in Sample: [S1] F1: Sample	Found in Sample: [S2] F2: Sample	Confidence (by Search Engine): Mascot	Confidence (by Search Engine): MS Amanda 2.0	Confidence (by Search Engine): Sequest HT	Charge (by Search Engine): Mascot	Charge (by Search Engine): MS Amanda 2.0	Charge (by Search Engine): Sequest HT	m/z [Da] (by Search Engine): Mascot	m/z [Da] (by Search Engine): MS Amanda 2.0	m/z [Da] (by Search Engine): Sequest HT	RT [min] (by Search Engine): Mascot	RT [min] (by Search Engine): MS Amanda 2.0	RT [min] (by Search Engine): Sequest HT	Percolator q-Value (by Search Engine): Mascot	Percolator q-Value (by Search Engine): MS Amanda 2.0	Percolator q-Value (by Search Engine): Sequest HT	Percolator PEP (by Search Engine): Mascot	Percolator PEP (by Search Engine): MS Amanda 2.0	Percolator PEP (by Search Engine): Sequest HT	XCorr (by Search Engine): Sequest HT	Amanda Score (by Search Engine): MS Amanda 2.0	Ions Score (by Search Engine): Mascot	Top Apex RT [min]	Sequence in Protein	Positions in Protein	Peptide Group Modifications in Protein	Quan Usage
	[R].NVVTEAGLFAIK.[D]		0.0283086	0	1	1	6	jgi	jgi [346-357]	0	1261.72	0	92	108		High	High	High	High	High	2	2	2	631.361	631.361	631.361	84.9955	84.9955	85.1197	0	0	0	0.008831	0.005006	0.01301	1.75	195.86	31	85.02	R.NVVTEAGLFAIK.D	[346-357]		Used
	[K].MSDGLNGADLR.[N]	1xOxidation [M1]	0.000453069	0	1	1	6	jgi	jgi [335-345]	0	1164.53	0	108.5	91.5		High	High	High	High	High	2	2	2	582.768	582.768	582.769	32.491	32.491	32.5614	0	0	0	2.373e-05	5.926e-05	0.0004832	3.32	276.04	42	32.7	K.MSDGLNGADLR.N	[335-345]	1xOxidation [M335]	Used
	[R].FSEGTSADREIQR.[T]		0.00233737	0	1	1	6	jgi	jgi [244-256]	1	1495.71	0	102.1	97.9		High	High	High	High	High	3	3	3	499.243	499.243	499.243	21.048	21.2338	21.2338	0	0	0	0.0001925	0.001038	0.001335	2.8	244.13	35	21.18	R.FSEGTSADREIQR.T	[244-256]		Used
	[KR].GVLLYGPPGTGK.[T]		0.0244661	0	2	2	6	jgi; jgi	jgi [170-181]; jgi [200-211]	0	1158.65	0	96.6	103.4	Shared	High	High	High	High	High	2	2	2	579.83	579.829	579.83	70.4366	70.0592	70.4366	0	0	0	0.004788	0.0113	0.003257	2.07	177.56	15	70.26	K.GVLLYGPPGTGK.T	[170-181]		Not Used
	[K].IIMATNRPDTLDPALLR.[A]	1xOxidation [M3]	0.00853228	0	1	1	6	jgi	jgi [276-292]	0	1926.05	0	98.3	101.7		High	High	High	High	High	3	3	3	642.686	642.687	642.687	76.6763	76.9215	76.9215	0	0	0	0.001103	0.003301	0.004339	2.67	241.56	15	76.75	K.IIMATNRPDTLDPALLR.A	[276-292]	1xOxidation [M278]	Used
jgi	Clafu1 197755|scf7180000131037_G7514	12	30	3	3	217	24	9.82	121	1847.45	16.23	3	3	3	0	105.5	94.5	High	High
	Annotated Sequence	Modifications	Qvality PEP	Qvality q-value	# Protein Groups	# Proteins	# PSMs	Master Protein Accessions	Positions in Master Proteins	# Missed Cleavages	Theo. MH+ [Da]	# Razor Quan Results	Abundances (Scaled): F1: Sample	Abundances (Scaled): F2: Sample	Quan Info	Found in Sample: [S1] F1: Sample	Found in Sample: [S2] F2: Sample	Confidence (by Search Engine): Mascot	Confidence (by Search Engine): MS Amanda 2.0	Confidence (by Search Engine): Sequest HT	Charge (by Search Engine): Mascot	Charge (by Search Engine): MS Amanda 2.0	Charge (by Search Engine): Sequest HT	m/z [Da] (by Search Engine): Mascot	m/z [Da] (by Search Engine): MS Amanda 2.0	m/z [Da] (by Search Engine): Sequest HT	RT [min] (by Search Engine): Mascot	RT [min] (by Search Engine): MS Amanda 2.0	RT [min] (by Search Engine): Sequest HT	Percolator q-Value (by Search Engine): Mascot	Percolator q-Value (by Search Engine): MS Amanda 2.0	Percolator q-Value (by Search Engine): Sequest HT	Percolator PEP (by Search Engine): Mascot	Percolator PEP (by Search Engine): MS Amanda 2.0	Percolator PEP (by Search Engine): Sequest HT	XCorr (by Search Engine): Sequest HT	Amanda Score (by Search Engine): MS Amanda 2.0	Ions Score (by Search Engine): Mascot	Top Apex RT [min]	Sequence in Protein	Positions in Protein	Peptide Group Modifications in Protein	Quan Usage
	[R].LLGPGLSK.[A]		0.0866762	0.00239614	1	1	21	jgi	jgi [123-130]	0	784.493	0	105.4	94.6		High	High	High	High	High	2	2	2	392.75	392.75	392.75	37.3105	36.6725	36.8023	0.0005764	0.0008809	0.002932	0.02016	0.02913	0.06205	2.19	199.76	34	36.69	R.LLGPGLSK.A	[123-130]		Used
	[K].ASMSPPKRLY.[-]	1xOxidation [M3]	0.0490241	0	1	1	6	jgi	jgi [208-217]	2	1165.6	0	107.3	92.7		High	High	High	High	High	3	3	3	389.206	389.206	389.206	20.3551	20.3551	20.3551	0.00312	0	0	0.03921	0.01047	0.02018	2.34	237.66	13	20.36	K.ASMSPPKRLY.-	[208-217]	1xOxidation [M210]	Used
	[K].STIKFQLK.[K]		0.109863	0.0058537	1	1	3	jgi	jgi [153-160]	1	964.583	0	110	90		High	Peak Found	High	High	High	2	2	2	482.795	482.795	482.795	36.5203	36.5203	36.5203	0.004055	0.0008809	0.002932	0.06436	0.03154	0.06812	1.6	205.88	15	36.46	K.STIKFQLK.K	[153-160]		Used
jgi	Clafu1 183841|scf7180000126341_G1473	17	30	2	2	151	16.7	10.35	283	1966.87	20.35	2	2	2	0	93.7	106.3	High	High
	Annotated Sequence	Modifications	Qvality PEP	Qvality q-value	# Protein Groups	# Proteins	# PSMs	Master Protein Accessions	Positions in Master Proteins	# Missed Cleavages	Theo. MH+ [Da]	# Razor Quan Results	Abundances (Scaled): F1: Sample	Abundances (Scaled): F2: Sample	Quan Info	Found in Sample: [S1] F1: Sample	Found in Sample: [S2] F2: Sample	Confidence (by Search Engine): Mascot	Confidence (by Search Engine): MS Amanda 2.0	Confidence (by Search Engine): Sequest HT	Charge (by Search Engine): Mascot	Charge (by Search Engine): MS Amanda 2.0	Charge (by Search Engine): Sequest HT	m/z [Da] (by Search Engine): Mascot	m/z [Da] (by Search Engine): MS Amanda 2.0	m/z [Da] (by Search Engine): Sequest HT	RT [min] (by Search Engine): Mascot	RT [min] (by Search Engine): MS Amanda 2.0	RT [min] (by Search Engine): Sequest HT	Percolator q-Value (by Search Engine): Mascot	Percolator q-Value (by Search Engine): MS Amanda 2.0	Percolator q-Value (by Search Engine): Sequest HT	Percolator PEP (by Search Engine): Mascot	Percolator PEP (by Search Engine): MS Amanda 2.0	Percolator PEP (by Search Engine): Sequest HT	XCorr (by Search Engine): Sequest HT	Amanda Score (by Search Engine): MS Amanda 2.0	Ions Score (by Search Engine): Mascot	Top Apex RT [min]	Sequence in Protein	Positions in Protein	Peptide Group Modifications in Protein	Quan Usage
	[R].LILIESR.[I]		0.0276903	0	1	1	27	jgi	jgi [115-121]	0	843.53	0	93.7	106.3		High	High	High	High	High	2	2	2	422.271	422.269	422.269	62.6981	61.5185	61.5185	0	0.00404	0.006639	0.004512	0.08543	0.112	2.07	189.52	46	61.11	R.LILIESR.I	[115-121]		Used
	[K].SNGLAPEIPEDLYMLIKK.[A]	1xOxidation [M14]	0.000180346	0	1	1	3	jgi	jgi [77-94]	1	2047.08	0	92.3	107.7		High	Peak Found	High	High	High	3	3	3	683.03	683.03	683.03	94.1167	94.1167	94.1167	0	0	0	1.223e-05	6.014e-06	3.202e-05	3.18	344.74	23	93.89	K.SNGLAPEIPEDLYMLIKK.A	[77-94]	1xOxidation [M90]	Used
jgi	Clafu1 194981|scf7180000130789_G8464	34	29	5	5	155	17.8	9.73	229	2686.95	23.85	5	5	5	0	111.7	88.3	High	High
	Annotated Sequence	Modifications	Qvality PEP	Qvality q-value	# Protein Groups	# Proteins	# PSMs	Master Protein Accessions	Positions in Master Proteins	# Missed Cleavages	Theo. MH+ [Da]	# Razor Quan Results	Abundances (Scaled): F1: Sample	Abundances (Scaled): F2: Sample	Quan Info	Found in Sample: [S1] F1: Sample	Found in Sample: [S2] F2: Sample	Confidence (by Search Engine): Mascot	Confidence (by Search Engine): MS Amanda 2.0	Confidence (by Search Engine): Sequest HT	Charge (by Search Engine): Mascot	Charge (by Search Engine): MS Amanda 2.0	Charge (by Search Engine): Sequest HT	m/z [Da] (by Search Engine): Mascot	m/z [Da] (by Search Engine): MS Amanda 2.0	m/z [Da] (by Search Engine): Sequest HT	RT [min] (by Search Engine): Mascot	RT [min] (by Search Engine): MS Amanda 2.0	RT [min] (by Search Engine): Sequest HT	Percolator q-Value (by Search Engine): Mascot	Percolator q-Value (by Search Engine): MS Amanda 2.0	Percolator q-Value (by Search Engine): Sequest HT	Percolator PEP (by Search Engine): Mascot	Percolator PEP (by Search Engine): MS Amanda 2.0	Percolator PEP (by Search Engine): Sequest HT	XCorr (by Search Engine): Sequest HT	Amanda Score (by Search Engine): MS Amanda 2.0	Ions Score (by Search Engine): Mascot	Top Apex RT [min]	Sequence in Protein	Positions in Protein	Peptide Group Modifications in Protein	Quan Usage
	[K].IQDKEGIPPDQQR.[L]		0.000686692	0	1	1	11	jgi	jgi [30-42]	1	1523.78	2	116.5	83.5		High	High	High	High	High	3	2	2	508.598	762.395	762.395	20.4771	19.6119	19.6119	0	0	0	0.001956	0.0001342	9.899e-05	2.97	323.13	22	19.76	K.IQDKEGIPPDQQR.L	[30-42]		Used
	[K].TITLEVESSDTIDNVK.[S]		4.88274e-07	0	1	1	6	jgi	jgi [12-27]	0	1763.89	0	97.5	102.5		High	High	High	High	High	2	2	2	882.446	882.446	882.446	78.8797	78.8797	78.8797	0	0	0	2.921e-07	8.232e-08	7.682e-07	3.54	382.71	89	78.68	K.TITLEVESSDTIDNVK.S	[12-27]		Used
	[K].ESTLHLVLR.[L]		0.0437581	0	1	1	6	jgi	jgi [64-72]	0	1067.62	0	96.5	103.5		High	High	High	High	High	3	3	3	356.545	356.545	356.545	57.9248	57.9248	57.6137	0.0005764	0	0.002734	0.01599	0.008994	0.05687	1.79	170.91	17	57.76	K.ESTLHLVLR.L	[64-72]		Used
	[K].TITLEVESSDTIDNVKSK.[I]		0.000656664	0	1	1	3	jgi	jgi [12-29]	1	1979.02	0	103.2	96.8		Peak Found	High	High	High	High	3	3	3	660.345	660.345	660.345	70.8202	70.8202	70.8202	0	0	0	3.806e-05	0.0002094	0.0001792	2.62	258.77	51	70.97	K.TITLEVESSDTIDNVKSK.I	[12-29]		Used
	[K].YYKVDGDGKIER.[L]		0.000307051	0	1	1	3	jgi	jgi [106-117]	2	1442.73	0	105.6	94.4		Peak Found	High	High	High	High	3	3	3	481.58	481.58	481.58	21.2948	21.2948	21.2948	0	0	0	1.874e-05	3.453e-05	6.866e-06	3.75	302.99	40	21.28	K.YYKVDGDGKIER.L	[106-117]		Used
jgi	Clafu1 192608|scf7180000130653_G13948	6	29	4	3	798	91.2	6.48	388	3599.93	24.02	4	4	4	1	99.4	100.6	High	High
	Annotated Sequence	Modifications	Qvality PEP	Qvality q-value	# Protein Groups	# Proteins	# PSMs	Master Protein Accessions	Positions in Master Proteins	# Missed Cleavages	Theo. MH+ [Da]	# Razor Quan Results	Abundances (Scaled): F1: Sample	Abundances (Scaled): F2: Sample	Quan Info	Found in Sample: [S1] F1: Sample	Found in Sample: [S2] F2: Sample	Confidence (by Search Engine): Mascot	Confidence (by Search Engine): MS Amanda 2.0	Confidence (by Search Engine): Sequest HT	Charge (by Search Engine): Mascot	Charge (by Search Engine): MS Amanda 2.0	Charge (by Search Engine): Sequest HT	m/z [Da] (by Search Engine): Mascot	m/z [Da] (by Search Engine): MS Amanda 2.0	m/z [Da] (by Search Engine): Sequest HT	RT [min] (by Search Engine): Mascot	RT [min] (by Search Engine): MS Amanda 2.0	RT [min] (by Search Engine): Sequest HT	Percolator q-Value (by Search Engine): Mascot	Percolator q-Value (by Search Engine): MS Amanda 2.0	Percolator q-Value (by Search Engine): Sequest HT	Percolator PEP (by Search Engine): Mascot	Percolator PEP (by Search Engine): MS Amanda 2.0	Percolator PEP (by Search Engine): Sequest HT	XCorr (by Search Engine): Sequest HT	Amanda Score (by Search Engine): MS Amanda 2.0	Ions Score (by Search Engine): Mascot	Top Apex RT [min]	Sequence in Protein	Positions in Protein	Peptide Group Modifications in Protein	Quan Usage
	[K].AVASADQELSVEER.[N]		2.48649e-06	0	1	1	12	jgi	jgi [561-574]	0	1503.73	0	101	99		High	High	High	High	High	2	2	2	752.366	752.368	752.367	47.2352	47.6551	48.1657	0	0	0	1.536e-06	1.745e-07	5.435e-07	4.29	409.14	99	47.43	K.AVASADQELSVEER.N	[561-574]		Used
	[K].LAEQAERYEEMVENMK.[A]	2xOxidation [M11; M15]	0.00186093	0	1	1	11	jgi	jgi [545-560]	1	2001.89	0	99.8	100.2		High	High	High	High	High	3	3	3	667.968	667.968	667.968	59.2443	59.98	59.98	0	0	0	0.009559	0.0001336	0.01114	2.55	456.01	8	59.41	K.LAEQAERYEEMVENMK.A	[545-560]	2xOxidation [M555; M559]	Used
	[R].NLLSVAYK.[N]		0.0331806	0	2	2	3	jgi; jgi	jgi [575-582]; jgi [44-51]	0	907.525	0	96.7	103.3	Shared	High	Peak Found	High	High	High	2	2	2	454.266	454.266	454.266	64.9673	64.9673	64.9673	0	0	0	0.00961	0.006184	0.008323	2.12	209.08	40	64.82	R.NLLSVAYK.N	[575-582]		Used
	[R].IVTSIEQK.[E]		0.0393884	0	1	1	3	jgi	jgi [594-601]	0	917.53	0	97.7	102.3		High	Peak Found	High	High	High	2	2	2	459.268	459.268	459.268	21.9931	21.9931	21.9931	0	0.0008809	0.0006413	0.007099	0.0373	0.03572	1.94	147.56	46	22.13	R.IVTSIEQK.E	[594-601]		Used
jgi	Clafu1 195743|scf7180000130860_G8825	17	27	6	5	420	46.9	5.44	164	1845.54	17.35	6	6	6	1	104.5	95.5	High	High
	Annotated Sequence	Modifications	Qvality PEP	Qvality q-value	# Protein Groups	# Proteins	# PSMs	Master Protein Accessions	Positions in Master Proteins	# Missed Cleavages	Theo. MH+ [Da]	# Razor Quan Results	Abundances (Scaled): F1: Sample	Abundances (Scaled): F2: Sample	Quan Info	Found in Sample: [S1] F1: Sample	Found in Sample: [S2] F2: Sample	Confidence (by Search Engine): Mascot	Confidence (by Search Engine): MS Amanda 2.0	Confidence (by Search Engine): Sequest HT	Charge (by Search Engine): Mascot	Charge (by Search Engine): MS Amanda 2.0	Charge (by Search Engine): Sequest HT	m/z [Da] (by Search Engine): Mascot	m/z [Da] (by Search Engine): MS Amanda 2.0	m/z [Da] (by Search Engine): Sequest HT	RT [min] (by Search Engine): Mascot	RT [min] (by Search Engine): MS Amanda 2.0	RT [min] (by Search Engine): Sequest HT	Percolator q-Value (by Search Engine): Mascot	Percolator q-Value (by Search Engine): MS Amanda 2.0	Percolator q-Value (by Search Engine): Sequest HT	Percolator PEP (by Search Engine): Mascot	Percolator PEP (by Search Engine): MS Amanda 2.0	Percolator PEP (by Search Engine): Sequest HT	XCorr (by Search Engine): Sequest HT	Amanda Score (by Search Engine): MS Amanda 2.0	Ions Score (by Search Engine): Mascot	Top Apex RT [min]	Sequence in Protein	Positions in Protein	Peptide Group Modifications in Protein	Quan Usage
	[R].VVGSEFVQK.[Y]		0.0177031	0	1	1	6	jgi	jgi [229-237]	0	992.541	0	110	90		High	High	High	High	High	2	2	2	496.775	496.775	496.775	32.4587	32.4587	32.4587	0	0	0	0.002537	0.005146	0.01166	1.73	228.3	45	32.69	R.VVGSEFVQK.Y	[229-237]		Used
	[KR].GVLLYGPPGTGK.[T]		0.0244661	0	2	2	6	jgi; jgi	jgi [170-181]; jgi [200-211]	0	1158.65	0	96.6	103.4	Shared	High	High	High	High	High	2	2	2	579.83	579.829	579.83	70.4366	70.0592	70.4366	0	0	0	0.004788	0.0113	0.003257	2.07	177.56	15	70.26	R.GVLLYGPPGTGK.T	[200-211]		Used
	[K].AVANSTTASFIR.[V]		0.00649985	0	1	1	6	jgi	jgi [217-228]	0	1237.65	0	97.7	102.3		High	High	High	High	High	2	2	2	619.332	619.332	619.333	49.9558	49.9558	51.2546	0	0	0	0.0007069	0.001117	0.004976	2.42	229.14	61	50.31	K.AVANSTTASFIR.V	[217-228]		Used
	[R].EAVELPLTQFDLYK.[Q]		0.000161993	0	1	1	3	jgi	jgi [178-191]	0	1665.87	0	94.5	105.5		High	Peak Found	High	High	High	2	2	2	833.441	833.441	833.441	96.5508	96.5508	96.5508	0	0	0	6.421e-06	1.427e-05	1.476e-05	3.22	289.5	42	96.47	R.EAVELPLTQFDLYK.Q	[178-191]		Used
	[K].RFDAQTGADREVQR.[I]		0.00812388	0	1	1	3	jgi	jgi [273-286]	2	1648.82	0	120.3	79.7		High	Peak Found	High	High	High	3	3	3	550.276	550.276	550.276	19.004	19.004	19.004	0	0	0	0.002895	0.001756	0.0006862	3.84	247.96	12	19.15	K.RFDAQTGADREVQR.I	[273-286]		Used
	[R].LIFSTIASK.[M]		0.0658596	0.00164362	1	1	3	jgi	jgi [343-351]	0	979.582	0	93.2	106.8		High	Peak Found	High	High	High	2	2	2	490.294	490.294	490.294	72.8586	72.8586	72.8586	0.0005764	0	0.0003292	0.01553	0.01567	0.03283	1.39	166.66	28	72.66	R.LIFSTIASK.M	[343-351]		Used
jgi	Clafu1 193191|scf7180000130681_G9850	18	27	4	4	189	20.4	7.37	234	2553.59	21.54	4	4	4	0	103.5	96.5	High	High
	Annotated Sequence	Modifications	Qvality PEP	Qvality q-value	# Protein Groups	# Proteins	# PSMs	Master Protein Accessions	Positions in Master Proteins	# Missed Cleavages	Theo. MH+ [Da]	# Razor Quan Results	Abundances (Scaled): F1: Sample	Abundances (Scaled): F2: Sample	Quan Info	Found in Sample: [S1] F1: Sample	Found in Sample: [S2] F2: Sample	Confidence (by Search Engine): Mascot	Confidence (by Search Engine): MS Amanda 2.0	Confidence (by Search Engine): Sequest HT	Charge (by Search Engine): Mascot	Charge (by Search Engine): MS Amanda 2.0	Charge (by Search Engine): Sequest HT	m/z [Da] (by Search Engine): Mascot	m/z [Da] (by Search Engine): MS Amanda 2.0	m/z [Da] (by Search Engine): Sequest HT	RT [min] (by Search Engine): Mascot	RT [min] (by Search Engine): MS Amanda 2.0	RT [min] (by Search Engine): Sequest HT	Percolator q-Value (by Search Engine): Mascot	Percolator q-Value (by Search Engine): MS Amanda 2.0	Percolator q-Value (by Search Engine): Sequest HT	Percolator PEP (by Search Engine): Mascot	Percolator PEP (by Search Engine): MS Amanda 2.0	Percolator PEP (by Search Engine): Sequest HT	XCorr (by Search Engine): Sequest HT	Amanda Score (by Search Engine): MS Amanda 2.0	Ions Score (by Search Engine): Mascot	Top Apex RT [min]	Sequence in Protein	Positions in Protein	Peptide Group Modifications in Protein	Quan Usage
	[K].FADENFK.[L]		0.108944	0.0058537	1	1	9	jgi	jgi [101-107]	0	870.399	0	105.9	94.1		High	High	High	High	High	2	2	2	435.703	435.703	435.703	26.6086	27.1158	26.6086	0.00213	0.00404	0.004795	0.03455	0.08468	0.08232	1.85	182.02	28	26.86	K.FADENFK.L	[101-107]		Used
	[K].SIYGEKFADENFK.[L]		0.00116381	0	1	1	6	jgi	jgi [95-107]	1	1547.74	0	99.9	100.1		High	High	High	High	High	3	3	3	516.584	516.585	516.585	63.6357	63.3109	63.3109	0	0	0	7.886e-05	0.0006644	0.002127	1.72	226.8	25	63.47	K.SIYGEKFADENFK.L	[95-107]		Used
	[R].VIPEFMLQGGDFTR.[G]	1xOxidation [M6]	4.01394e-05	0	1	1	6	jgi	jgi [74-87]	0	1625.8	0	98.8	101.2		High	High	High	High	High	2	2	2	813.403	813.403	813.403	86.5243	86.4961	86.5243	0	0	0	2.682e-06	1.453e-05	2.539e-05	2.77	314.81	61	86.53	R.VIPEFMLQGGDFTR.G	[74-87]	1xOxidation [M79]	Used
	[R].VIPEFMLQGGDFTRGNGTGGK.[S]	1xOxidation [M6]	1.17781e-07	0	1	1	6	jgi	jgi [74-94]	1	2197.07	0	98.1	101.9		High	High	High	High	High	3	3	3	733.028	733.028	733.029	78.8333	78.8333	78.6051	0	0	0	2.895e-09	6.198e-10	1.064e-09	5.31	496.89	43	78.63	R.VIPEFMLQGGDFTRGNGTGGK.S	[74-94]	1xOxidation [M79]	Used
jgi	Clafu1 195901|scf7180000130875_G7712	20	27	4	4	125	14.1	10.3	208	1654.42	20.24	4	4	4	0	107.2	92.8	High	High
	Annotated Sequence	Modifications	Qvality PEP	Qvality q-value	# Protein Groups	# Proteins	# PSMs	Master Protein Accessions	Positions in Master Proteins	# Missed Cleavages	Theo. MH+ [Da]	# Razor Quan Results	Abundances (Scaled): F1: Sample	Abundances (Scaled): F2: Sample	Quan Info	Found in Sample: [S1] F1: Sample	Found in Sample: [S2] F2: Sample	Confidence (by Search Engine): Mascot	Confidence (by Search Engine): MS Amanda 2.0	Confidence (by Search Engine): Sequest HT	Charge (by Search Engine): Mascot	Charge (by Search Engine): MS Amanda 2.0	Charge (by Search Engine): Sequest HT	m/z [Da] (by Search Engine): Mascot	m/z [Da] (by Search Engine): MS Amanda 2.0	m/z [Da] (by Search Engine): Sequest HT	RT [min] (by Search Engine): Mascot	RT [min] (by Search Engine): MS Amanda 2.0	RT [min] (by Search Engine): Sequest HT	Percolator q-Value (by Search Engine): Mascot	Percolator q-Value (by Search Engine): MS Amanda 2.0	Percolator q-Value (by Search Engine): Sequest HT	Percolator PEP (by Search Engine): Mascot	Percolator PEP (by Search Engine): MS Amanda 2.0	Percolator PEP (by Search Engine): Sequest HT	XCorr (by Search Engine): Sequest HT	Amanda Score (by Search Engine): MS Amanda 2.0	Ions Score (by Search Engine): Mascot	Top Apex RT [min]	Sequence in Protein	Positions in Protein	Peptide Group Modifications in Protein	Quan Usage
	[K].ASLFAQGK.[R]		0.0283086	0	1	1	12	jgi	jgi [52-59]	0	821.452	0	106.5	93.5		High	High	High	High	High	2	2	2	411.229	411.229	411.23	26.7375	26.7375	26.7493	0	0.0008809	0	0.008341	0.03413	0.01195	2.68	172.77	47	26.81	K.ASLFAQGK.R	[52-59]		Used
	[K].AQLALKR.[C]		0.0855743	0.00239614	1	1	6	jgi	jgi [100-106]	1	799.515	0	100.4	99.6		High	High	High	High	High	2	2	2	400.261	400.261	400.261	18.5791	18.5791	18.6271	0.0005764	0.00734	0.005979	0.01929	0.1176	0.1009	2.23	183.97	49	18.73	K.AQLALKR.C	[100-106]		Used
	[K].ASLFAQGKR.[R]		0.00618852	0	1	1	6	jgi	jgi [52-60]	1	977.553	0	112.8	87.2		High	High	High	High	High	2	2	2	489.28	489.28	489.28	20.0949	20.0949	20.0949	0	0	0	0.0006645	0.00528	0.002455	2.21	199.16	50	20.11	K.ASLFAQGKR.R	[52-60]		Used
	[K].HFELGGDKK.[T]		0.00172476	0	1	1	3	jgi	jgi [109-117]	1	1030.53	0	123.3	76.7		High	Peak Found	High	High	High	2	2	2	515.769	515.769	515.769	17.5613	17.5613	17.5613	0	0	0	0.00143	0.0001203	0.0003204	2.37	284.47	28	17.87	K.HFELGGDKK.T	[109-117]		Used
jgi	Clafu1 193266|scf7180000130683_G4584	20	27	4	4	247	26.8	6.57	167	2681.63	31.85	4	4	4	0	119.7	80.3	High	High
	Annotated Sequence	Modifications	Qvality PEP	Qvality q-value	# Protein Groups	# Proteins	# PSMs	Master Protein Accessions	Positions in Master Proteins	# Missed Cleavages	Theo. MH+ [Da]	# Razor Quan Results	Abundances (Scaled): F1: Sample	Abundances (Scaled): F2: Sample	Quan Info	Found in Sample: [S1] F1: Sample	Found in Sample: [S2] F2: Sample	Confidence (by Search Engine): Mascot	Confidence (by Search Engine): MS Amanda 2.0	Confidence (by Search Engine): Sequest HT	Charge (by Search Engine): Mascot	Charge (by Search Engine): MS Amanda 2.0	Charge (by Search Engine): Sequest HT	m/z [Da] (by Search Engine): Mascot	m/z [Da] (by Search Engine): MS Amanda 2.0	m/z [Da] (by Search Engine): Sequest HT	RT [min] (by Search Engine): Mascot	RT [min] (by Search Engine): MS Amanda 2.0	RT [min] (by Search Engine): Sequest HT	Percolator q-Value (by Search Engine): Mascot	Percolator q-Value (by Search Engine): MS Amanda 2.0	Percolator q-Value (by Search Engine): Sequest HT	Percolator PEP (by Search Engine): Mascot	Percolator PEP (by Search Engine): MS Amanda 2.0	Percolator PEP (by Search Engine): Sequest HT	XCorr (by Search Engine): Sequest HT	Amanda Score (by Search Engine): MS Amanda 2.0	Ions Score (by Search Engine): Mascot	Top Apex RT [min]	Sequence in Protein	Positions in Protein	Peptide Group Modifications in Protein	Quan Usage
	[K].ELAKEADIDGFLVGGASLKPAFVDIINAKQ.[-]		2.19386e-06	0	1	1	12	jgi	jgi [218-247]	2	3129.68	0	100.5	99.5		High	High	High	High	High	3	4	4	1043.9	783.177	783.177	98.0863	98.0336	98.0336	0	0	0	4.764e-06	5.417e-08	1.987e-06	6.12	413.68	36	97.87	K.ELAKEADIDGFLVGGASLKPAFVDIINAKQ.-	[218-247]		Used
	[K].EADIDGFLVGGASLKPAFVDIINAKQ.[-]		1.05839e-06	0	1	1	6	jgi	jgi [222-247]	1	2688.42	0	108.9	91.1		High	High	High	High	High	3	3	3	896.812	896.812	896.813	101.15	101.15	100.977	0	0	0	1.063e-08	1.544e-08	9.288e-09	5.12	375.95	22	101.06	K.EADIDGFLVGGASLKPAFVDIINAKQ.-	[222-247]		Used
	[R].IIYGGSVSEK.[N]		0.00808774	0	1	1	6	jgi	jgi [205-214]	0	1052.56	0	127.2	72.8		High	High	High	High	High	2	2	2	526.785	526.785	526.785	28.0878	28.0878	28.0315	0	0	0	0.0009329	0.00156	0.003059	1.97	215.36	58	28.11	R.IIYGGSVSEK.N	[205-214]		Used
	[R].QFFVGGNFK.[M]		0.0184246	0	1	1	3	jgi	jgi [4-12]	0	1043.53	0	96.9	103.1		Peak Found	High	High	High	High	2	2	2	522.27	522.27	522.27	73.505	73.505	73.505	0	0	0	0.003243	0.004711	0.002188	2.08	168.44	26	73.55	R.QFFVGGNFK.M	[4-12]		Used
jgi	Clafu1 193105|scf7180000130678_G3333	4	27	4	4	893	101.5	5.88	106	1648.31	12.21	4	4	4	0	106.9	93.1	High	High
	Annotated Sequence	Modifications	Qvality PEP	Qvality q-value	# Protein Groups	# Proteins	# PSMs	Master Protein Accessions	Positions in Master Proteins	# Missed Cleavages	Theo. MH+ [Da]	# Razor Quan Results	Abundances (Scaled): F1: Sample	Abundances (Scaled): F2: Sample	Quan Info	Found in Sample: [S1] F1: Sample	Found in Sample: [S2] F2: Sample	Confidence (by Search Engine): Mascot	Confidence (by Search Engine): MS Amanda 2.0	Confidence (by Search Engine): Sequest HT	Charge (by Search Engine): Mascot	Charge (by Search Engine): MS Amanda 2.0	Charge (by Search Engine): Sequest HT	m/z [Da] (by Search Engine): Mascot	m/z [Da] (by Search Engine): MS Amanda 2.0	m/z [Da] (by Search Engine): Sequest HT	RT [min] (by Search Engine): Mascot	RT [min] (by Search Engine): MS Amanda 2.0	RT [min] (by Search Engine): Sequest HT	Percolator q-Value (by Search Engine): Mascot	Percolator q-Value (by Search Engine): MS Amanda 2.0	Percolator q-Value (by Search Engine): Sequest HT	Percolator PEP (by Search Engine): Mascot	Percolator PEP (by Search Engine): MS Amanda 2.0	Percolator PEP (by Search Engine): Sequest HT	XCorr (by Search Engine): Sequest HT	Amanda Score (by Search Engine): MS Amanda 2.0	Ions Score (by Search Engine): Mascot	Top Apex RT [min]	Sequence in Protein	Positions in Protein	Peptide Group Modifications in Protein	Quan Usage
	[K].TTIFKDFVK.[I]		0.0306495	0	1	1	12	jgi	jgi [518-526]	1	1098.62	0	100.3	99.7		High	High	High	High	High	2	2	2	549.813	549.813	549.813	64.9185	64.9185	64.6185	0	0	0	0.005287	0.00559	0.008245	1.95	231.31	35	64.73	K.TTIFKDFVK.I	[518-526]		Used
	[K].AAPGYWMAK.[T]	1xOxidation [M7]	0.043567	0	1	1	6	jgi	jgi [667-675]	0	1010.48	0			Not Reliable	High	High	High	High	High	2	2	2	505.741	505.741	505.741	33.454	33.454	33.454	0.0003274	0	0	0.01021	0.008966	0.01864	1.67	213.81	24		K.AAPGYWMAK.T	[667-675]	1xOxidation [M673]	Not Used
	[R].LSELIASK.[L]		0.0203132	0	1	1	6	jgi	jgi [553-560]	0	860.509	0	107.2	92.8		High	High	High	High	High	2	2	2	430.758	430.758	430.758	32.9812	32.9812	32.9812	0	0	0	0.003026	0.00994	0.01414	2.3	208.65	34	33.08	R.LSELIASK.L	[553-560]		Used
	[R].HIETTLAR.[S]		0.032601	0	1	1	3	jgi	jgi [89-96]	0	940.521	0	109	91		Peak Found	High	High	High	High	2	2	2	470.764	470.764	470.764	19.3035	19.3035	19.3035	0	0	0	0.005566	0.008133	0.005239	2.27	229.53	32	19.34	R.HIETTLAR.S	[89-96]		Used
jgi	Clafu1 189841|scf7180000130292_G5372	21	27	4	4	153	17.6	10.07	263	3082.11	31.8	4	4	4	0	24.7	175.3	High	High
	Annotated Sequence	Modifications	Qvality PEP	Qvality q-value	# Protein Groups	# Proteins	# PSMs	Master Protein Accessions	Positions in Master Proteins	# Missed Cleavages	Theo. MH+ [Da]	# Razor Quan Results	Abundances (Scaled): F1: Sample	Abundances (Scaled): F2: Sample	Quan Info	Found in Sample: [S1] F1: Sample	Found in Sample: [S2] F2: Sample	Confidence (by Search Engine): Mascot	Confidence (by Search Engine): MS Amanda 2.0	Confidence (by Search Engine): Sequest HT	Charge (by Search Engine): Mascot	Charge (by Search Engine): MS Amanda 2.0	Charge (by Search Engine): Sequest HT	m/z [Da] (by Search Engine): Mascot	m/z [Da] (by Search Engine): MS Amanda 2.0	m/z [Da] (by Search Engine): Sequest HT	RT [min] (by Search Engine): Mascot	RT [min] (by Search Engine): MS Amanda 2.0	RT [min] (by Search Engine): Sequest HT	Percolator q-Value (by Search Engine): Mascot	Percolator q-Value (by Search Engine): MS Amanda 2.0	Percolator q-Value (by Search Engine): Sequest HT	Percolator PEP (by Search Engine): Mascot	Percolator PEP (by Search Engine): MS Amanda 2.0	Percolator PEP (by Search Engine): Sequest HT	XCorr (by Search Engine): Sequest HT	Amanda Score (by Search Engine): MS Amanda 2.0	Ions Score (by Search Engine): Mascot	Top Apex RT [min]	Sequence in Protein	Positions in Protein	Peptide Group Modifications in Protein	Quan Usage
	[K].QEAKPNEKPDLVK.[T]		0.000889989	0	1	1	9	jgi	jgi [73-85]	0	1495.81	0	47.7	152.3		High	High	High	High	High	2	2	3	748.408	748.408	499.275	18.1257	18.1257	18.0894	0	0	0	0.0001455	8.478e-05	3.067e-05	3.27	260.46	50	18.09	K.QEAKPNEKPDLVK.T	[73-85]		Used
	[K].AKQEAKPNEKPDLVK.[T]		1.90987e-06	0	1	1	6	jgi	jgi [71-85]	1	1694.94	0	7.4	192.6		Peak Found	High	High	High	High	2	2	3	847.975	847.975	565.653	16.8172	16.8172	16.7538	0	0	0	2.265e-08	1.431e-08	1.406e-07	4.28	511.06	64	16.88	K.AKQEAKPNEKPDLVK.T	[71-85]		Used
	[R].KAKQEAKPNEKPDLVK.[T]		3.58937e-05	0	1	1	6	jgi	jgi [70-85]	2	1823.04	0	16	184		High	High	High	High	High	3	3	3	608.351	608.351	608.351	16.0483	16.0483	16.0483	0	0	0	1.243e-05	7.046e-07	9.033e-07	5.2	452.07	42	16.1	R.KAKQEAKPNEKPDLVK.T	[70-85]		Used
	[R].GIDLDELLDLSSEQLR.[D]		1.64048e-06	0	1	1	6	jgi	jgi [27-42]	0	1815.93	0	101.2	98.8		High	High	High	High	High	2	2	2	908.471	908.471	908.472	103.992	103.992	104.021	0	0	0	1.857e-08	2.22e-08	4.455e-07	3.79	468.85	74	104.01	R.GIDLDELLDLSSEQLR.D	[27-42]		Used
jgi	Clafu1 192891|scf7180000130664_G1612	15	25	6	6	258	30.1	9.94	244	2209.79	19.27	5	6	5	0	77.1	122.9	High	High
	Annotated Sequence	Modifications	Qvality PEP	Qvality q-value	# Protein Groups	# Proteins	# PSMs	Master Protein Accessions	Positions in Master Proteins	# Missed Cleavages	Theo. MH+ [Da]	# Razor Quan Results	Abundances (Scaled): F1: Sample	Abundances (Scaled): F2: Sample	Quan Info	Found in Sample: [S1] F1: Sample	Found in Sample: [S2] F2: Sample	Confidence (by Search Engine): Mascot	Confidence (by Search Engine): MS Amanda 2.0	Confidence (by Search Engine): Sequest HT	Charge (by Search Engine): Mascot	Charge (by Search Engine): MS Amanda 2.0	Charge (by Search Engine): Sequest HT	m/z [Da] (by Search Engine): Mascot	m/z [Da] (by Search Engine): MS Amanda 2.0	m/z [Da] (by Search Engine): Sequest HT	RT [min] (by Search Engine): Mascot	RT [min] (by Search Engine): MS Amanda 2.0	RT [min] (by Search Engine): Sequest HT	Percolator q-Value (by Search Engine): Mascot	Percolator q-Value (by Search Engine): MS Amanda 2.0	Percolator q-Value (by Search Engine): Sequest HT	Percolator PEP (by Search Engine): Mascot	Percolator PEP (by Search Engine): MS Amanda 2.0	Percolator PEP (by Search Engine): Sequest HT	XCorr (by Search Engine): Sequest HT	Amanda Score (by Search Engine): MS Amanda 2.0	Ions Score (by Search Engine): Mascot	Top Apex RT [min]	Sequence in Protein	Positions in Protein	Peptide Group Modifications in Protein	Quan Usage
	[R].LLQINNGVFIR.[L]		0.000141024	0	1	1	12	jgi	jgi [122-132]	0	1286.76	0	105.8	94.2		High	High	High	High	High	2	2	2	643.882	643.883	643.883	84.2402	84.0718	83.5621	0	0	0	0.005629	9.855e-05	8.582e-05	3	262.47	48	83.69	R.LLQINNGVFIR.L	[122-132]		Used
	[K].GINKIDPK.[K]		0.14935	0.00854631	1	1	3	jgi	jgi [105-112]	1	884.52	0	7	193		Not Found	High	High	High	High	2	2	2	442.764	442.764	442.764	17.5685	17.5685	17.5685	0.007083	0.0008809	0.001259	0.08452	0.04838	0.04451	2.17	226.51	26	17.59	K.GINKIDPK.K	[105-112]		Used
	[R].AESYVKEYR.[D]		0.0105206	0	1	1	3	jgi	jgi [62-70]	1	1144.56	0	99.8	100.2		High	Peak Found	High	High	High	2	2	2	572.785	572.785	572.785	19.6434	19.6434	19.6434	0	0	0	0.001311	0.002939	0.003764	2.11	231.51	53	19.72	R.AESYVKEYR.D	[62-70]		Used
	[K].RAESYVKEYR.[D]		0.0433766	0	1	1	3	jgi	jgi [61-70]	2	1300.66	0	141.3	58.7		High	Not Found	High	High	High	3	3	3	434.226	434.226	434.226	17.9292	17.9292	17.9292	0	0.0008809	0.002141	0.008007	0.04251	0.05182	2.35	198.98	27	18.1	K.RAESYVKEYR.D	[61-70]		Used
	[R].LTKATSEMLK.[I]	1xOxidation [M8]	0.00255591	0	1	1	3	jgi	jgi [133-142]	1	1137.62	0	13.8	186.2		Not Found	High	High	High	High	2	2	2	569.313	569.313	569.313	17.1562	17.1562	17.1562	0	0	0	0.0002155	0.0002824	0.001453	2.19	323.22	40	17.24	R.LTKATSEMLK.I	[133-142]	1xOxidation [M140]	Used
	[K].ATSEMLK.[I]	1xOxidation [M5]	0.093574	0.0038947	1	1	1	jgi	jgi [136-142]	0	795.392	0	35.9	164.1		Not Found	High	Medium	High	Medium	2	2	2	398.198	398.198	398.198	15.4409	15.4409	15.4409	0.01066	0.0006552	0.01297	0.1141	0.02534	0.1698	1.42	212.6	20	15.4	K.ATSEMLK.I	[136-142]	1xOxidation [M140]	Used
jgi	Clafu1 187002|scf7180000128985_G650	7	25	2	2	257	29.2	10.07	253	1593.47	16.29	2	2	2	0	103.8	96.2	High	High
	Annotated Sequence	Modifications	Qvality PEP	Qvality q-value	# Protein Groups	# Proteins	# PSMs	Master Protein Accessions	Positions in Master Proteins	# Missed Cleavages	Theo. MH+ [Da]	# Razor Quan Results	Abundances (Scaled): F1: Sample	Abundances (Scaled): F2: Sample	Quan Info	Found in Sample: [S1] F1: Sample	Found in Sample: [S2] F2: Sample	Confidence (by Search Engine): Mascot	Confidence (by Search Engine): MS Amanda 2.0	Confidence (by Search Engine): Sequest HT	Charge (by Search Engine): Mascot	Charge (by Search Engine): MS Amanda 2.0	Charge (by Search Engine): Sequest HT	m/z [Da] (by Search Engine): Mascot	m/z [Da] (by Search Engine): MS Amanda 2.0	m/z [Da] (by Search Engine): Sequest HT	RT [min] (by Search Engine): Mascot	RT [min] (by Search Engine): MS Amanda 2.0	RT [min] (by Search Engine): Sequest HT	Percolator q-Value (by Search Engine): Mascot	Percolator q-Value (by Search Engine): MS Amanda 2.0	Percolator q-Value (by Search Engine): Sequest HT	Percolator PEP (by Search Engine): Mascot	Percolator PEP (by Search Engine): MS Amanda 2.0	Percolator PEP (by Search Engine): Sequest HT	XCorr (by Search Engine): Sequest HT	Amanda Score (by Search Engine): MS Amanda 2.0	Ions Score (by Search Engine): Mascot	Top Apex RT [min]	Sequence in Protein	Positions in Protein	Peptide Group Modifications in Protein	Quan Usage
	[K].TTDDYLLR.[L]		0.0190058	0	1	1	15	jgi	jgi [128-135]	0	996.5	0	102.9	97.1		High	High	High	High	High	2	2	2	498.753	498.753	498.753	52.2346	52.6814	52.6814	0	0	0	0.004868	0.0111	0.01328	2.3	213.7	49	52.43	K.TTDDYLLR.L	[128-135]		Used
	[R].DVGKTLVNR.[T]		0.0320313	0	1	1	10	jgi	jgi [41-49]	1	1001.57	0	104.8	95.2		High	High	High	High	High	3	2	3	334.529	501.29	334.529	20.4304	20.2776	20.4304	0	0	0	0.005424	0.01177	0.0285	2.02	237.06	40	20.38	R.DVGKTLVNR.T	[41-49]		Used
jgi	Clafu1 187438|scf7180000129130_G5685	14	24	4	4	389	43.8	5.96	191	2212.37	16.67	4	4	4	0	110.2	89.8	High	High
	Annotated Sequence	Modifications	Qvality PEP	Qvality q-value	# Protein Groups	# Proteins	# PSMs	Master Protein Accessions	Positions in Master Proteins	# Missed Cleavages	Theo. MH+ [Da]	# Razor Quan Results	Abundances (Scaled): F1: Sample	Abundances (Scaled): F2: Sample	Quan Info	Found in Sample: [S1] F1: Sample	Found in Sample: [S2] F2: Sample	Confidence (by Search Engine): Mascot	Confidence (by Search Engine): MS Amanda 2.0	Confidence (by Search Engine): Sequest HT	Charge (by Search Engine): Mascot	Charge (by Search Engine): MS Amanda 2.0	Charge (by Search Engine): Sequest HT	m/z [Da] (by Search Engine): Mascot	m/z [Da] (by Search Engine): MS Amanda 2.0	m/z [Da] (by Search Engine): Sequest HT	RT [min] (by Search Engine): Mascot	RT [min] (by Search Engine): MS Amanda 2.0	RT [min] (by Search Engine): Sequest HT	Percolator q-Value (by Search Engine): Mascot	Percolator q-Value (by Search Engine): MS Amanda 2.0	Percolator q-Value (by Search Engine): Sequest HT	Percolator PEP (by Search Engine): Mascot	Percolator PEP (by Search Engine): MS Amanda 2.0	Percolator PEP (by Search Engine): Sequest HT	XCorr (by Search Engine): Sequest HT	Amanda Score (by Search Engine): MS Amanda 2.0	Ions Score (by Search Engine): Mascot	Top Apex RT [min]	Sequence in Protein	Positions in Protein	Peptide Group Modifications in Protein	Quan Usage
	[R].TADFETVR.[A]		0.0494537	0	1	1	12	jgi	jgi [204-211]	0	938.458	0	107.3	92.7		High	High	High	High	High	2	2	2	469.733	469.733	469.733	27.2072	27.2163	27.2163	0.0005764	0	0	0.01047	0.01118	0.008918	2.31	189.85	32	27.98	R.TADFETVR.A	[204-211]		Used
	[K].AIVLSGGSSMYPGLPSR.[M]	1xOxidation [M10]	1.97142e-05	0	1	1	6	jgi	jgi [297-313]	0	1707.87	0	113.4	86.6		High	High	High	High	High	2	2	2	854.439	854.446	854.446	78.9908	78.6954	78.6954	0	0	0	0.0001846	6.268e-07	5.837e-05	3.08	493.96	73	78.74	K.AIVLSGGSSMYPGLPSR.M	[297-313]	1xOxidation [M306]	Used
	[R].SMLQITYPMENGIVKR.[W]	2xOxidation [M2; M9]	0.000264925	0	1	1	3	jgi	jgi [64-79]	1	1911.97	0	151.3	48.7		High	Peak Found	High	High	High	3	3	3	637.992	637.992	637.992	71.2036	71.2036	71.2036	0	0	0	1.201e-05	1.687e-05	7.241e-05	2.9	393.47	30	70.91	R.SMLQITYPMENGIVKR.W	[64-79]	2xOxidation [M65; M72]	Used
	[K].ILLTEPPMNPLK.[N]	1xOxidation [M8]	0.0530244	0.000881864	1	1	3	jgi	jgi [104-115]	0	1381.78	0	102.1	97.9		High	Peak Found	High	High	High	2	2	2	691.391	691.391	691.391	79.0993	79.0993	79.0993	0.002863	0	0	0.03834	0.01163	0.02471	1.78	238.62	13	78.91	K.ILLTEPPMNPLK.N	[104-115]	1xOxidation [M111]	Used
jgi	Clafu1 184556|scf7180000127212_G7008	5	24	4	4	722	78.6	7.91	199	1521.3	11.44	4	4	4	0	105.2	94.8	High	High
	Annotated Sequence	Modifications	Qvality PEP	Qvality q-value	# Protein Groups	# Proteins	# PSMs	Master Protein Accessions	Positions in Master Proteins	# Missed Cleavages	Theo. MH+ [Da]	# Razor Quan Results	Abundances (Scaled): F1: Sample	Abundances (Scaled): F2: Sample	Quan Info	Found in Sample: [S1] F1: Sample	Found in Sample: [S2] F2: Sample	Confidence (by Search Engine): Mascot	Confidence (by Search Engine): MS Amanda 2.0	Confidence (by Search Engine): Sequest HT	Charge (by Search Engine): Mascot	Charge (by Search Engine): MS Amanda 2.0	Charge (by Search Engine): Sequest HT	m/z [Da] (by Search Engine): Mascot	m/z [Da] (by Search Engine): MS Amanda 2.0	m/z [Da] (by Search Engine): Sequest HT	RT [min] (by Search Engine): Mascot	RT [min] (by Search Engine): MS Amanda 2.0	RT [min] (by Search Engine): Sequest HT	Percolator q-Value (by Search Engine): Mascot	Percolator q-Value (by Search Engine): MS Amanda 2.0	Percolator q-Value (by Search Engine): Sequest HT	Percolator PEP (by Search Engine): Mascot	Percolator PEP (by Search Engine): MS Amanda 2.0	Percolator PEP (by Search Engine): Sequest HT	XCorr (by Search Engine): Sequest HT	Amanda Score (by Search Engine): MS Amanda 2.0	Ions Score (by Search Engine): Mascot	Top Apex RT [min]	Sequence in Protein	Positions in Protein	Peptide Group Modifications in Protein	Quan Usage
	[R].YSILDAPGHK.[T]		0.016489	0	1	1	12	jgi	jgi [369-378]	0	1100.57	0	109	91		High	High	High	High	High	3	3	3	367.529	367.529	367.529	37.2574	37.0645	37.0645	0	0	0	0.002316	0.01489	0.02689	1.91	133.93	30	36.86	R.YSILDAPGHK.T	[369-378]		Used
	[R].KGEYETGFEK.[G]		0.00028971	0	1	1	6	jgi	jgi [402-411]	1	1187.56	0	98.3	101.7		High	High	High	High	High	2	2	2	594.283	594.283	594.283	20.0762	20.0762	20.0762	0	0	0	1.951e-05	1.131e-05	1.371e-05	3.65	333.81	58	20.18	R.KGEYETGFEK.G	[402-411]		Used
	[R].DQGQTIAIGK.[I]		0.0816467	0.00239614	1	1	3	jgi	jgi [702-711]	0	1030.55	0	110.2	89.8		High	Peak Found	High	High	High	2	2	2	515.78	515.78	515.78	30.9196	30.9196	30.9196	0.003238	0.0003337	0	0.04071	0.02103	0.02787	1.98	173.41	29	30.93	R.DQGQTIAIGK.I	[702-711]		Used
	[K].QGMNIIAR.[L]	1xOxidation [M3]	0.0167102	0	1	1	3	jgi	jgi [667-674]	0	918.483	0	102.1	97.9		High	Peak Found	High	High	High	2	2	2	459.745	459.745	459.745	20.5844	20.5844	20.5844	0	0	0	0.002354	0.006399	0.01386	2.25	206.44	41	20.73	K.QGMNIIAR.L	[667-674]	1xOxidation [M669]	Used
jgi	Clafu1 189749|scf7180000130289_G11792	4	24	2	2	230	25.8	4.64	194	1334.86	10.88	2	2	2	0	96.1	103.9	High	High
	Annotated Sequence	Modifications	Qvality PEP	Qvality q-value	# Protein Groups	# Proteins	# PSMs	Master Protein Accessions	Positions in Master Proteins	# Missed Cleavages	Theo. MH+ [Da]	# Razor Quan Results	Abundances (Scaled): F1: Sample	Abundances (Scaled): F2: Sample	Quan Info	Found in Sample: [S1] F1: Sample	Found in Sample: [S2] F2: Sample	Confidence (by Search Engine): Mascot	Confidence (by Search Engine): MS Amanda 2.0	Confidence (by Search Engine): Sequest HT	Charge (by Search Engine): Mascot	Charge (by Search Engine): MS Amanda 2.0	Charge (by Search Engine): Sequest HT	m/z [Da] (by Search Engine): Mascot	m/z [Da] (by Search Engine): MS Amanda 2.0	m/z [Da] (by Search Engine): Sequest HT	RT [min] (by Search Engine): Mascot	RT [min] (by Search Engine): MS Amanda 2.0	RT [min] (by Search Engine): Sequest HT	Percolator q-Value (by Search Engine): Mascot	Percolator q-Value (by Search Engine): MS Amanda 2.0	Percolator q-Value (by Search Engine): Sequest HT	Percolator PEP (by Search Engine): Mascot	Percolator PEP (by Search Engine): MS Amanda 2.0	Percolator PEP (by Search Engine): Sequest HT	XCorr (by Search Engine): Sequest HT	Amanda Score (by Search Engine): MS Amanda 2.0	Ions Score (by Search Engine): Mascot	Top Apex RT [min]	Sequence in Protein	Positions in Protein	Peptide Group Modifications in Protein	Quan Usage
	[K].LVAVGFGIKK.[L]		0.00546154	0	1	1	15	jgi	jgi [182-191]	1	1031.66	0	100.3	99.7		High	High	High	High	High	3	2	2	344.558	516.335	516.335	57.0212	56.1717	56.1717	0	0	0	0.002453	0.001474	0.001391	1.96	178.52	35	56.42	K.LVAVGFGIKK.L	[182-191]		Used
	[K].LVAVGFGIK.[K]		0.00594489	0	1	1	9	jgi	jgi [182-190]	0	903.566	0	93	107		High	High	High	High	High	2	2	2	452.286	452.286	452.287	76.8702	76.8702	76.3627	0	0	0	0.0006298	0.0007827	0.004839	2.69	238.56	55	76.47	K.LVAVGFGIK.K	[182-190]		Used
jgi	Clafu1 193677|scf7180000130704_G6016	7	24	3	3	330	34.4	9.38	200	1791.07	20.77	3	3	3	0	97.3	102.7	High	High
	Annotated Sequence	Modifications	Qvality PEP	Qvality q-value	# Protein Groups	# Proteins	# PSMs	Master Protein Accessions	Positions in Master Proteins	# Missed Cleavages	Theo. MH+ [Da]	# Razor Quan Results	Abundances (Scaled): F1: Sample	Abundances (Scaled): F2: Sample	Quan Info	Found in Sample: [S1] F1: Sample	Found in Sample: [S2] F2: Sample	Confidence (by Search Engine): Mascot	Confidence (by Search Engine): MS Amanda 2.0	Confidence (by Search Engine): Sequest HT	Charge (by Search Engine): Mascot	Charge (by Search Engine): MS Amanda 2.0	Charge (by Search Engine): Sequest HT	m/z [Da] (by Search Engine): Mascot	m/z [Da] (by Search Engine): MS Amanda 2.0	m/z [Da] (by Search Engine): Sequest HT	RT [min] (by Search Engine): Mascot	RT [min] (by Search Engine): MS Amanda 2.0	RT [min] (by Search Engine): Sequest HT	Percolator q-Value (by Search Engine): Mascot	Percolator q-Value (by Search Engine): MS Amanda 2.0	Percolator q-Value (by Search Engine): Sequest HT	Percolator PEP (by Search Engine): Mascot	Percolator PEP (by Search Engine): MS Amanda 2.0	Percolator PEP (by Search Engine): Sequest HT	XCorr (by Search Engine): Sequest HT	Amanda Score (by Search Engine): MS Amanda 2.0	Ions Score (by Search Engine): Mascot	Top Apex RT [min]	Sequence in Protein	Positions in Protein	Peptide Group Modifications in Protein	Quan Usage
	[K].AIGAVGGVEIAK.[-]		0.000383982	0	1	1	12	jgi	jgi [319-330]	0	1084.64	0	95.7	104.3		High	High	High	High	High	2	2	2	542.822	542.822	542.822	62.1451	61.3215	61.3215	0	0	0	0.0001958	7.691e-05	0.0001285	3.21	296.65	31	61.62	K.AIGAVGGVEIAK.-	[319-330]		Used
	[R].GSYGGIGAR.[L]		0.0916078	0.00318908	1	1	6	jgi	jgi [290-298]	0	837.421	0	112.8	87.2		High	High	High	High	High	2	2	2	419.214	419.214	419.214	20.5318	20.5318	20.5318	0.003238	0.0008809	0	0.0483	0.03878	0.02177	2.17	149.63	39	20.56	R.GSYGGIGAR.L	[290-298]		Used
	[K].KAIGAVGGVEIAK.[-]		0.0141763	0	1	1	6	jgi	jgi [318-330]	1	1212.73	0	97	103		High	High	High	High	High	3	3	3	404.915	404.915	404.915	37.3708	37.5746	37.5746	0	0	0	0.002133	0.002727	0.00759	2.7	225.69	43	37.46	K.KAIGAVGGVEIAK.-	[318-330]		Used
jgi	Clafu1 191107|scf7180000130384_G7538	7	24	3	3	510	55.8	8.05	197	2306.13	21.79	3	3	3	0	92.9	107.1	High	High
	Annotated Sequence	Modifications	Qvality PEP	Qvality q-value	# Protein Groups	# Proteins	# PSMs	Master Protein Accessions	Positions in Master Proteins	# Missed Cleavages	Theo. MH+ [Da]	# Razor Quan Results	Abundances (Scaled): F1: Sample	Abundances (Scaled): F2: Sample	Quan Info	Found in Sample: [S1] F1: Sample	Found in Sample: [S2] F2: Sample	Confidence (by Search Engine): Mascot	Confidence (by Search Engine): MS Amanda 2.0	Confidence (by Search Engine): Sequest HT	Charge (by Search Engine): Mascot	Charge (by Search Engine): MS Amanda 2.0	Charge (by Search Engine): Sequest HT	m/z [Da] (by Search Engine): Mascot	m/z [Da] (by Search Engine): MS Amanda 2.0	m/z [Da] (by Search Engine): Sequest HT	RT [min] (by Search Engine): Mascot	RT [min] (by Search Engine): MS Amanda 2.0	RT [min] (by Search Engine): Sequest HT	Percolator q-Value (by Search Engine): Mascot	Percolator q-Value (by Search Engine): MS Amanda 2.0	Percolator q-Value (by Search Engine): Sequest HT	Percolator PEP (by Search Engine): Mascot	Percolator PEP (by Search Engine): MS Amanda 2.0	Percolator PEP (by Search Engine): Sequest HT	XCorr (by Search Engine): Sequest HT	Amanda Score (by Search Engine): MS Amanda 2.0	Ions Score (by Search Engine): Mascot	Top Apex RT [min]	Sequence in Protein	Positions in Protein	Peptide Group Modifications in Protein	Quan Usage
	[R].GEFYHEAAVLQR.[A]		0.000522765	0	1	1	12	jgi	jgi [189-200]	0	1419.7	0	97.9	102.1		High	High	High	High	High	2	2	3	710.354	710.354	473.905	56.2284	55.9633	55.8605	0	0	0	0.0002939	8.446e-05	0.0006981	3.37	334.48	47	55.93	R.GEFYHEAAVLQR.A	[189-200]		Used
	[R].HFRPELEAR.[I]		0.00106427	0	1	1	6	jgi	jgi [470-478]	0	1154.61	0	91.5	108.5		High	High	High	High	High	3	3	3	385.54	385.54	385.54	21.0722	21.0722	20.8186	0	0	0	7.051e-05	0.0003721	0.0007663	3.24	342.75	26	21.02	R.HFRPELEAR.I	[470-478]		Used
	[K].AVIPGGSSTPILPK.[K]		0.0354457	0	1	1	6	jgi	jgi [345-358]	0	1336.78	0	85.6	114.4		High	High	High	High	High	2	2	2	668.897	668.897	668.897	75.4144	75.4144	75.4144	0.0005764	0	0	0.01466	0.006789	0.01335	2.24	241.69	33	75.28	K.AVIPGGSSTPILPK.K	[345-358]		Used
jgi	Clafu1 184953|scf7180000127332_G7186	4	24	4	4	1168	129	5.73	101	1549.21	7.44	4	4	4	0	114	86	High	High
	Annotated Sequence	Modifications	Qvality PEP	Qvality q-value	# Protein Groups	# Proteins	# PSMs	Master Protein Accessions	Positions in Master Proteins	# Missed Cleavages	Theo. MH+ [Da]	# Razor Quan Results	Abundances (Scaled): F1: Sample	Abundances (Scaled): F2: Sample	Quan Info	Found in Sample: [S1] F1: Sample	Found in Sample: [S2] F2: Sample	Confidence (by Search Engine): Mascot	Confidence (by Search Engine): MS Amanda 2.0	Confidence (by Search Engine): Sequest HT	Charge (by Search Engine): Mascot	Charge (by Search Engine): MS Amanda 2.0	Charge (by Search Engine): Sequest HT	m/z [Da] (by Search Engine): Mascot	m/z [Da] (by Search Engine): MS Amanda 2.0	m/z [Da] (by Search Engine): Sequest HT	RT [min] (by Search Engine): Mascot	RT [min] (by Search Engine): MS Amanda 2.0	RT [min] (by Search Engine): Sequest HT	Percolator q-Value (by Search Engine): Mascot	Percolator q-Value (by Search Engine): MS Amanda 2.0	Percolator q-Value (by Search Engine): Sequest HT	Percolator PEP (by Search Engine): Mascot	Percolator PEP (by Search Engine): MS Amanda 2.0	Percolator PEP (by Search Engine): Sequest HT	XCorr (by Search Engine): Sequest HT	Amanda Score (by Search Engine): MS Amanda 2.0	Ions Score (by Search Engine): Mascot	Top Apex RT [min]	Sequence in Protein	Positions in Protein	Peptide Group Modifications in Protein	Quan Usage
	[R].SLTLSPQILVEK.[S]		0.0184246	0	1	1	6	jgi	jgi [278-289]	0	1327.78	0	95	105		High	High	High	High	High	2	2	2	664.395	664.395	664.396	85.1606	85.1606	85.0331	0	0	0	0.007582	0.002821	0.003605	1.99	234.48	39	85.08	R.SLTLSPQILVEK.S	[278-289]		Used
	[R].TFEESFQK.[A]		0.159426	0.00916955	1	1	6	jgi	jgi [469-476]	0	1015.47	0	118.7	81.3		High	High	High	High	High	2	2	2	508.241	508.241	508.241	33.9261	33.8344	33.9261	0.003238	0.004734	0.004018	0.04349	0.09278	0.07349	1.6	141.87	11	34.11	R.TFEESFQK.A	[469-476]		Used
	[K].SIGEVMAIGR.[T]	1xOxidation [M6]	0.0171614	0	1	1	6	jgi	jgi [459-468]	0	1048.55	0	131.5	68.5		High	High	High	High	High	2	2	2	524.778	524.778	524.778	42.7698	42.7698	42.7698	0	0	0	0.005364	0.002557	0.01999	1.58	266.51	39	43.04	K.SIGEVMAIGR.T	[459-468]	1xOxidation [M464]	Used
	[K].ATGYPLAYTAAK.[I]		0.00349445	0	1	1	6	jgi	jgi [394-405]	0	1226.64	0	95.6	104.4		High	High	High	High	High	2	2	2	613.825	613.825	613.825	58.7904	58.7904	58.7904	0	0	0	0.0003198	0.001433	0.002056	1.83	171.04	18	58.83	K.ATGYPLAYTAAK.I	[394-405]		Used
jgi	Clafu1 191400|scf7180000130411_G6137	19	24	2	2	136	14.3	10.55	87	1620.5	15.84	2	2	2	0	98.5	101.5	High	High
	Annotated Sequence	Modifications	Qvality PEP	Qvality q-value	# Protein Groups	# Proteins	# PSMs	Master Protein Accessions	Positions in Master Proteins	# Missed Cleavages	Theo. MH+ [Da]	# Razor Quan Results	Abundances (Scaled): F1: Sample	Abundances (Scaled): F2: Sample	Quan Info	Found in Sample: [S1] F1: Sample	Found in Sample: [S2] F2: Sample	Confidence (by Search Engine): Mascot	Confidence (by Search Engine): MS Amanda 2.0	Confidence (by Search Engine): Sequest HT	Charge (by Search Engine): Mascot	Charge (by Search Engine): MS Amanda 2.0	Charge (by Search Engine): Sequest HT	m/z [Da] (by Search Engine): Mascot	m/z [Da] (by Search Engine): MS Amanda 2.0	m/z [Da] (by Search Engine): Sequest HT	RT [min] (by Search Engine): Mascot	RT [min] (by Search Engine): MS Amanda 2.0	RT [min] (by Search Engine): Sequest HT	Percolator q-Value (by Search Engine): Mascot	Percolator q-Value (by Search Engine): MS Amanda 2.0	Percolator q-Value (by Search Engine): Sequest HT	Percolator PEP (by Search Engine): Mascot	Percolator PEP (by Search Engine): MS Amanda 2.0	Percolator PEP (by Search Engine): Sequest HT	XCorr (by Search Engine): Sequest HT	Amanda Score (by Search Engine): MS Amanda 2.0	Ions Score (by Search Engine): Mascot	Top Apex RT [min]	Sequence in Protein	Positions in Protein	Peptide Group Modifications in Protein	Quan Usage
	[R].SSKAGLAFPVGR.[V]		0.00583971	0	1	1	18	jgi	jgi [21-32]	1	1189.67	0	103	97		High	High	High	High	High	3	2	3	397.227	595.338	397.228	46.1558	46.8731	47.1274	0	0	0.001563	0.005113	0.0006091	0.04688	2.48	248.67	30	46.42	R.SSKAGLAFPVGR.V	[21-32]		Used
	[R].HLQLAIRNDEELNK.[L]		0.0164159	0	1	1	6	jgi	jgi [85-98]	1	1692.9	0	74.4	125.6		High	High	High	High	High	3	3	3	564.972	564.972	564.972	46.2042	46.2042	46.2042	0.00213	0	0	0.03025	0.002419	0.004774	2.1	252.74	5	45.92	R.HLQLAIRNDEELNK.L	[85-98]		Used
jgi	Clafu1 187879|scf7180000129626_G11868	5	24	3	3	554	60.6	6.21	232	1731.92	21.56	3	3	3	0	99.4	100.6	High	High
	Annotated Sequence	Modifications	Qvality PEP	Qvality q-value	# Protein Groups	# Proteins	# PSMs	Master Protein Accessions	Positions in Master Proteins	# Missed Cleavages	Theo. MH+ [Da]	# Razor Quan Results	Abundances (Scaled): F1: Sample	Abundances (Scaled): F2: Sample	Quan Info	Found in Sample: [S1] F1: Sample	Found in Sample: [S2] F2: Sample	Confidence (by Search Engine): Mascot	Confidence (by Search Engine): MS Amanda 2.0	Confidence (by Search Engine): Sequest HT	Charge (by Search Engine): Mascot	Charge (by Search Engine): MS Amanda 2.0	Charge (by Search Engine): Sequest HT	m/z [Da] (by Search Engine): Mascot	m/z [Da] (by Search Engine): MS Amanda 2.0	m/z [Da] (by Search Engine): Sequest HT	RT [min] (by Search Engine): Mascot	RT [min] (by Search Engine): MS Amanda 2.0	RT [min] (by Search Engine): Sequest HT	Percolator q-Value (by Search Engine): Mascot	Percolator q-Value (by Search Engine): MS Amanda 2.0	Percolator q-Value (by Search Engine): Sequest HT	Percolator PEP (by Search Engine): Mascot	Percolator PEP (by Search Engine): MS Amanda 2.0	Percolator PEP (by Search Engine): Sequest HT	XCorr (by Search Engine): Sequest HT	Amanda Score (by Search Engine): MS Amanda 2.0	Ions Score (by Search Engine): Mascot	Top Apex RT [min]	Sequence in Protein	Positions in Protein	Peptide Group Modifications in Protein	Quan Usage
	[K].LATDLLK.[L]		0.0762385	0.00164362	1	1	12	jgi	jgi [534-540]	0	773.477	0	100.2	99.8		High	High	High	High	High	2	2	2	387.242	387.242	387.242	52.638	52.638	52.638	0.0005764	0.0008809	0.0003292	0.01659	0.04042	0.03346	2.51	209.43	37	52.94	K.LATDLLK.L	[534-540]		Used
	[K].IGAAYGVK.[K]		0.0297174	0	1	1	6	jgi	jgi [74-81]	0	778.446	0	96.1	103.9		High	High	High	High	High	2	2	2	389.726	389.726	389.726	21.9136	21.7884	21.7884	0	0	0	0.009262	0.0196	0.02346	2.45	171.56	41	21.98	K.IGAAYGVK.K	[74-81]		Used
	[R].LSGTGSSGATIR.[L]		0.000183601	0	1	1	6	jgi	jgi [496-507]	0	1106.58	0	102.2	97.8		High	High	High	High	High	2	2	2	553.793	553.794	553.794	19.5147	19.663	19.663	0	0	0	7.524e-06	3.036e-05	9.845e-06	3.85	297.47	66	19.7	R.LSGTGSSGATIR.L	[496-507]		Used
jgi	Clafu1 192170|scf7180000130553_G11680	6	24	2	2	273	30	8.46	150	2383.5	22.54	2	2	2	0	88.7	111.3	High	High
	Annotated Sequence	Modifications	Qvality PEP	Qvality q-value	# Protein Groups	# Proteins	# PSMs	Master Protein Accessions	Positions in Master Proteins	# Missed Cleavages	Theo. MH+ [Da]	# Razor Quan Results	Abundances (Scaled): F1: Sample	Abundances (Scaled): F2: Sample	Quan Info	Found in Sample: [S1] F1: Sample	Found in Sample: [S2] F2: Sample	Confidence (by Search Engine): Mascot	Confidence (by Search Engine): MS Amanda 2.0	Confidence (by Search Engine): Sequest HT	Charge (by Search Engine): Mascot	Charge (by Search Engine): MS Amanda 2.0	Charge (by Search Engine): Sequest HT	m/z [Da] (by Search Engine): Mascot	m/z [Da] (by Search Engine): MS Amanda 2.0	m/z [Da] (by Search Engine): Sequest HT	RT [min] (by Search Engine): Mascot	RT [min] (by Search Engine): MS Amanda 2.0	RT [min] (by Search Engine): Sequest HT	Percolator q-Value (by Search Engine): Mascot	Percolator q-Value (by Search Engine): MS Amanda 2.0	Percolator q-Value (by Search Engine): Sequest HT	Percolator PEP (by Search Engine): Mascot	Percolator PEP (by Search Engine): MS Amanda 2.0	Percolator PEP (by Search Engine): Sequest HT	XCorr (by Search Engine): Sequest HT	Amanda Score (by Search Engine): MS Amanda 2.0	Ions Score (by Search Engine): Mascot	Top Apex RT [min]	Sequence in Protein	Positions in Protein	Peptide Group Modifications in Protein	Quan Usage
	[R].MILIGPPGAGKGTQAPK.[I]	1xOxidation [M1]	9.63523e-07	0	1	1	18	jgi	jgi [45-61]	1	1651.92	0	66.5	133.5		High	High	High	High	High	3	3	3	551.311	551.312	551.312	50.7366	51.2471	50.5506	0	0	0	0.003577	5.771e-09	4.105e-07	3.59	432.63	18	50.72	R.MILIGPPGAGKGTQAPK.I	[45-61]	1xOxidation [M45]	Used
	[R].MILIGPPGAGK.[G]	1xOxidation [M1]	0.00326795	0	1	1	6	jgi	jgi [45-55]	0	1069.61	0	110.4	89.6		High	High	High	High	High	2	2	2	535.308	535.308	535.308	62.8243	62.6289	62.8243	0	0	0	0.001342	0.0006566	0.0008536	2.27	168.75	25	62.62	R.MILIGPPGAGK.G	[45-55]	1xOxidation [M45]	Used
jgi	Clafu1 189076|scf7180000130132_G10893	6	24	3	2	583	62.2	8.98	287	2577.39	19.23	3	3	3	0	108.3	91.7	High	High
	Annotated Sequence	Modifications	Qvality PEP	Qvality q-value	# Protein Groups	# Proteins	# PSMs	Master Protein Accessions	Positions in Master Proteins	# Missed Cleavages	Theo. MH+ [Da]	# Razor Quan Results	Abundances (Scaled): F1: Sample	Abundances (Scaled): F2: Sample	Quan Info	Found in Sample: [S1] F1: Sample	Found in Sample: [S2] F2: Sample	Confidence (by Search Engine): Mascot	Confidence (by Search Engine): MS Amanda 2.0	Confidence (by Search Engine): Sequest HT	Charge (by Search Engine): Mascot	Charge (by Search Engine): MS Amanda 2.0	Charge (by Search Engine): Sequest HT	m/z [Da] (by Search Engine): Mascot	m/z [Da] (by Search Engine): MS Amanda 2.0	m/z [Da] (by Search Engine): Sequest HT	RT [min] (by Search Engine): Mascot	RT [min] (by Search Engine): MS Amanda 2.0	RT [min] (by Search Engine): Sequest HT	Percolator q-Value (by Search Engine): Mascot	Percolator q-Value (by Search Engine): MS Amanda 2.0	Percolator q-Value (by Search Engine): Sequest HT	Percolator PEP (by Search Engine): Mascot	Percolator PEP (by Search Engine): MS Amanda 2.0	Percolator PEP (by Search Engine): Sequest HT	XCorr (by Search Engine): Sequest HT	Amanda Score (by Search Engine): MS Amanda 2.0	Ions Score (by Search Engine): Mascot	Top Apex RT [min]	Sequence in Protein	Positions in Protein	Peptide Group Modifications in Protein	Quan Usage
	[K].SPIMVATDVASR.[G]	1xOxidation [M4]	0.000154218	0	1	1	12	jgi	jgi [456-467]	0	1262.64	0	108.8	91.2		High	High	High	High	High	2	2	2	631.823	631.824	631.824	58.366	58.5765	58.5765	0	0	0	5.102e-05	4.891e-06	7.108e-05	2.81	415.59	63	58.26	K.SPIMVATDVASR.G	[456-467]	1xOxidation [M459]	Used
	[R].MLDMGFEPQIR.[RK]	2xOxidation [M1; M4]	0.00289657	0	2	2	6	jgi; jgi	jgi [370-380]; jgi [317-327]	0	1368.63	0	95.8	104.2	Shared	High	High	High	High	High	2	2	2	684.817	684.817	684.817	70.2009	69.8622	70.2009	0	0	0	0.0009841	0.001905	0.001066	1.94	283.47	28	69.99	R.MLDMGFEPQIR.K	[317-327]	2xOxidation [M317; M320]	Not Used
	[R].VTYLVLDEADR.[M]		0.00456835	0	1	1	6	jgi	jgi [306-316]	0	1293.67	0	104.2	95.8		High	High	High	High	High	2	2	2	647.34	647.34	647.34	78.1513	78.1513	78.1513	0	0	0	0.0004503	0.0004552	0.001308	2.35	276.6	55	77.93	R.VTYLVLDEADR.M	[306-316]		Used
jgi	Clafu1 191693|scf7180000130423_G1109	8	23	3	3	519	57.9	5.4	275	2532.55	10.82	3	3	3	0	100.8	99.2	High	High
	Annotated Sequence	Modifications	Qvality PEP	Qvality q-value	# Protein Groups	# Proteins	# PSMs	Master Protein Accessions	Positions in Master Proteins	# Missed Cleavages	Theo. MH+ [Da]	# Razor Quan Results	Abundances (Scaled): F1: Sample	Abundances (Scaled): F2: Sample	Quan Info	Found in Sample: [S1] F1: Sample	Found in Sample: [S2] F2: Sample	Confidence (by Search Engine): Mascot	Confidence (by Search Engine): MS Amanda 2.0	Confidence (by Search Engine): Sequest HT	Charge (by Search Engine): Mascot	Charge (by Search Engine): MS Amanda 2.0	Charge (by Search Engine): Sequest HT	m/z [Da] (by Search Engine): Mascot	m/z [Da] (by Search Engine): MS Amanda 2.0	m/z [Da] (by Search Engine): Sequest HT	RT [min] (by Search Engine): Mascot	RT [min] (by Search Engine): MS Amanda 2.0	RT [min] (by Search Engine): Sequest HT	Percolator q-Value (by Search Engine): Mascot	Percolator q-Value (by Search Engine): MS Amanda 2.0	Percolator q-Value (by Search Engine): Sequest HT	Percolator PEP (by Search Engine): Mascot	Percolator PEP (by Search Engine): MS Amanda 2.0	Percolator PEP (by Search Engine): Sequest HT	XCorr (by Search Engine): Sequest HT	Amanda Score (by Search Engine): MS Amanda 2.0	Ions Score (by Search Engine): Mascot	Top Apex RT [min]	Sequence in Protein	Positions in Protein	Peptide Group Modifications in Protein	Quan Usage
	[K].LGVSEDMLGR.[I]	1xOxidation [M7]	0.000360681	0	1	1	12	jgi	jgi [93-102]	0	1092.54	0	98.9	101.1		High	High	High	High	High	2	2	2	546.771	546.772	546.771	45.9043	43.7981	45.9043	0	0	0	0.0002191	9.999e-05	0.0004173	2.03	377.25	61	43.88	K.LGVSEDMLGR.I	[93-102]	1xOxidation [M99]	Used
	[R].FNEIVSLTLPDGTER.[S]		0.000806615	0	1	1	6	jgi	jgi [40-54]	0	1690.86	0	99.9	100.1		High	High	High	High	High	2	2	2	845.936	845.938	845.936	88.7415	88.8688	88.7415	0	0	0	0.000322	4.4e-05	0.0006396	2.56	323.61	52	88.8	R.FNEIVSLTLPDGTER.S	[40-54]		Used
	[R].FFTKDFEENGSMER.[V]	1xOxidation [M12]	0.00283258	0	1	1	5	jgi	jgi [222-235]	1	1752.75	0	105.1	94.9		High	High	High	High	High	3	3	3	584.924	584.924	584.924	53.1294	53.1294	53.1294	0	0	0	0.0002451	0.002079	0.01895	1.44	298.26	29	52.88	R.FFTKDFEENGSMER.V	[222-235]	1xOxidation [M233]	Used
jgi	Clafu1 194173|scf7180000130763_G8709	9	23	3	3	306	32.8	4.91	180	2033.34	16.52	3	3	3	0	97	103	High	High
	Annotated Sequence	Modifications	Qvality PEP	Qvality q-value	# Protein Groups	# Proteins	# PSMs	Master Protein Accessions	Positions in Master Proteins	# Missed Cleavages	Theo. MH+ [Da]	# Razor Quan Results	Abundances (Scaled): F1: Sample	Abundances (Scaled): F2: Sample	Quan Info	Found in Sample: [S1] F1: Sample	Found in Sample: [S2] F2: Sample	Confidence (by Search Engine): Mascot	Confidence (by Search Engine): MS Amanda 2.0	Confidence (by Search Engine): Sequest HT	Charge (by Search Engine): Mascot	Charge (by Search Engine): MS Amanda 2.0	Charge (by Search Engine): Sequest HT	m/z [Da] (by Search Engine): Mascot	m/z [Da] (by Search Engine): MS Amanda 2.0	m/z [Da] (by Search Engine): Sequest HT	RT [min] (by Search Engine): Mascot	RT [min] (by Search Engine): MS Amanda 2.0	RT [min] (by Search Engine): Sequest HT	Percolator q-Value (by Search Engine): Mascot	Percolator q-Value (by Search Engine): MS Amanda 2.0	Percolator q-Value (by Search Engine): Sequest HT	Percolator PEP (by Search Engine): Mascot	Percolator PEP (by Search Engine): MS Amanda 2.0	Percolator PEP (by Search Engine): Sequest HT	XCorr (by Search Engine): Sequest HT	Amanda Score (by Search Engine): MS Amanda 2.0	Ions Score (by Search Engine): Mascot	Top Apex RT [min]	Sequence in Protein	Positions in Protein	Peptide Group Modifications in Protein	Quan Usage
	[R].LIIVTDPR.[T]		0.0422515	0	1	1	11	jgi	jgi [124-131]	0	926.567	0	99	101		High	High	High	High	High	2	2	2	463.787	463.787	463.787	62.7888	62.5051	62.7888	0	0	0	0.007731	0.01388	0.01551	2.37	218.27	53	62.34	R.LIIVTDPR.T	[124-131]		Used
	[R].FTPGNFTNYITR.[S]		0.000622359	0	1	1	6	jgi	jgi [106-117]	0	1430.71	0	86.2	113.8		High	High	High	High	High	2	2	2	715.856	715.856	715.856	82.042	82.042	81.8803	0	0	0	5.758e-05	0.0001688	0.0001379	2.6	243.28	42	81.98	R.FTPGNFTNYITR.S	[106-117]		Used
	[R].LIIVTDPRTDAQAIK.[E]		0.0155636	0	1	1	6	jgi	jgi [124-138]	1	1653.95	0	96.3	103.7		High	High	High	High	High	3	3	3	551.989	551.989	551.989	74.0186	74.0186	74.0186	0	0	0	0.005172	0.002254	0.002824	2.4	284.26	24	74.07	R.LIIVTDPRTDAQAIK.E	[124-138]		Used
jgi	Clafu1 186210|scf7180000128125_G5080	9	23	3	3	360	40.9	5.6	300	2195.51	15.44	3	3	3	0	111.6	88.4	High	High
	Annotated Sequence	Modifications	Qvality PEP	Qvality q-value	# Protein Groups	# Proteins	# PSMs	Master Protein Accessions	Positions in Master Proteins	# Missed Cleavages	Theo. MH+ [Da]	# Razor Quan Results	Abundances (Scaled): F1: Sample	Abundances (Scaled): F2: Sample	Quan Info	Found in Sample: [S1] F1: Sample	Found in Sample: [S2] F2: Sample	Confidence (by Search Engine): Mascot	Confidence (by Search Engine): MS Amanda 2.0	Confidence (by Search Engine): Sequest HT	Charge (by Search Engine): Mascot	Charge (by Search Engine): MS Amanda 2.0	Charge (by Search Engine): Sequest HT	m/z [Da] (by Search Engine): Mascot	m/z [Da] (by Search Engine): MS Amanda 2.0	m/z [Da] (by Search Engine): Sequest HT	RT [min] (by Search Engine): Mascot	RT [min] (by Search Engine): MS Amanda 2.0	RT [min] (by Search Engine): Sequest HT	Percolator q-Value (by Search Engine): Mascot	Percolator q-Value (by Search Engine): MS Amanda 2.0	Percolator q-Value (by Search Engine): Sequest HT	Percolator PEP (by Search Engine): Mascot	Percolator PEP (by Search Engine): MS Amanda 2.0	Percolator PEP (by Search Engine): Sequest HT	XCorr (by Search Engine): Sequest HT	Amanda Score (by Search Engine): MS Amanda 2.0	Ions Score (by Search Engine): Mascot	Top Apex RT [min]	Sequence in Protein	Positions in Protein	Peptide Group Modifications in Protein	Quan Usage
	[R].IQDPQMTGYVSTR.[Y]	1xOxidation [M6]	5.97607e-05	0	1	1	12	jgi	jgi [165-177]	0	1511.72	0	110.9	89.1		High	High	High	High	High	2	2	2	756.361	756.362	756.362	34.9589	35.0279	35.0279	0	0	0	3.012e-05	6.206e-06	3.598e-05	2.87	386.87	59	34.79	R.IQDPQMTGYVSTR.Y	[165-177]	1xOxidation [M170]	Used
	[R].AQIFGTTFEITSR.[Y]		0.000365552	0	1	1	6	jgi	jgi [7-19]	0	1470.76	0	100.8	99.2		High	High	High	High	High	2	2	2	735.882	735.882	735.882	85.8417	85.8417	85.8417	0	0	0	1.906e-05	1.605e-05	2.284e-05	2.53	297.6	72	85.8	R.AQIFGTTFEITSR.Y	[7-19]		Used
	[R].FVQSLPK.[R]		0.134755	0.00649373	1	1	5	jgi	jgi [249-255]	0	818.477	0	114.5	85.5		High	High	High	High	High	2	2	2	409.742	409.742	409.742	31.2407	31.3215	31.2407	0.002357	0.007486	0.008482	0.03491	0.1273	0.1344	1.53	110.73	19	31.41	R.FVQSLPK.R	[249-255]		Used
jgi	Clafu1 188302|scf7180000130017_G7378	6	22	4	4	620	69.3	4.87	256	1716.65	16.09	4	4	4	0	102.3	97.7	High	High
	Annotated Sequence	Modifications	Qvality PEP	Qvality q-value	# Protein Groups	# Proteins	# PSMs	Master Protein Accessions	Positions in Master Proteins	# Missed Cleavages	Theo. MH+ [Da]	# Razor Quan Results	Abundances (Scaled): F1: Sample	Abundances (Scaled): F2: Sample	Quan Info	Found in Sample: [S1] F1: Sample	Found in Sample: [S2] F2: Sample	Confidence (by Search Engine): Mascot	Confidence (by Search Engine): MS Amanda 2.0	Confidence (by Search Engine): Sequest HT	Charge (by Search Engine): Mascot	Charge (by Search Engine): MS Amanda 2.0	Charge (by Search Engine): Sequest HT	m/z [Da] (by Search Engine): Mascot	m/z [Da] (by Search Engine): MS Amanda 2.0	m/z [Da] (by Search Engine): Sequest HT	RT [min] (by Search Engine): Mascot	RT [min] (by Search Engine): MS Amanda 2.0	RT [min] (by Search Engine): Sequest HT	Percolator q-Value (by Search Engine): Mascot	Percolator q-Value (by Search Engine): MS Amanda 2.0	Percolator q-Value (by Search Engine): Sequest HT	Percolator PEP (by Search Engine): Mascot	Percolator PEP (by Search Engine): MS Amanda 2.0	Percolator PEP (by Search Engine): Sequest HT	XCorr (by Search Engine): Sequest HT	Amanda Score (by Search Engine): MS Amanda 2.0	Ions Score (by Search Engine): Mascot	Top Apex RT [min]	Sequence in Protein	Positions in Protein	Peptide Group Modifications in Protein	Quan Usage
	[K].VAAMAEHPNYLYR.[M]	1xOxidation [M4]	8.97728e-05	0	1	1	6	jgi	jgi [484-496]	0	1550.74	0	108.7	91.3		High	High	High	High	High	3	3	3	517.585	517.585	517.585	33.6073	33.4207	33.4207	0	0	0	3.902e-05	3.768e-06	1.665e-05	3.49	361.69	44	33.6	K.VAAMAEHPNYLYR.M	[484-496]	1xOxidation [M487]	Used
	[K].ADWFTSK.[I]		0.16469	0.00968873	1	1	6	jgi	jgi [138-144]	0	854.404	0	99.2	100.8		High	High	High	High	High	2	2	2	427.706	427.706	427.706	50.3147	50.3147	50.9273	0.003238	0.003814	0.006206	0.04869	0.07991	0.1021	1.75	145.66	27	50.54	K.ADWFTSK.I	[138-144]		Used
	[R].LSTIALALGPER.[T]		0.00036719	0	1	1	6	jgi	jgi [35-46]	0	1240.73	0	88.5	111.5		High	High	High	High	High	2	2	2	620.866	620.866	620.866	81.9461	81.9461	81.9461	0	0	0	1.821e-05	0.0001379	0.0001118	2.94	294.39	90	81.97	R.LSTIALALGPER.T	[35-46]		Used
	[R].LSKADWFTSK.[I]		0.0252356	0	1	1	4	jgi	jgi [135-144]	1	1182.62	0	106.3	93.7		High	High	High	High	High	3	3	3	394.876	394.876	394.876	46.034	46.034	46.034	0	0	0	0.003992	0.01496	0.02339	1.32	145.98	31	45.75	R.LSKADWFTSK.I	[135-144]		Used
jgi	Clafu1 187386|scf7180000129064_G13416	10	21	3	3	135	15.3	10.78	192	1760.97	12.78	3	3	3	0	99.4	100.6	High	High
	Annotated Sequence	Modifications	Qvality PEP	Qvality q-value	# Protein Groups	# Proteins	# PSMs	Master Protein Accessions	Positions in Master Proteins	# Missed Cleavages	Theo. MH+ [Da]	# Razor Quan Results	Abundances (Scaled): F1: Sample	Abundances (Scaled): F2: Sample	Quan Info	Found in Sample: [S1] F1: Sample	Found in Sample: [S2] F2: Sample	Confidence (by Search Engine): Mascot	Confidence (by Search Engine): MS Amanda 2.0	Confidence (by Search Engine): Sequest HT	Charge (by Search Engine): Mascot	Charge (by Search Engine): MS Amanda 2.0	Charge (by Search Engine): Sequest HT	m/z [Da] (by Search Engine): Mascot	m/z [Da] (by Search Engine): MS Amanda 2.0	m/z [Da] (by Search Engine): Sequest HT	RT [min] (by Search Engine): Mascot	RT [min] (by Search Engine): MS Amanda 2.0	RT [min] (by Search Engine): Sequest HT	Percolator q-Value (by Search Engine): Mascot	Percolator q-Value (by Search Engine): MS Amanda 2.0	Percolator q-Value (by Search Engine): Sequest HT	Percolator PEP (by Search Engine): Mascot	Percolator PEP (by Search Engine): MS Amanda 2.0	Percolator PEP (by Search Engine): Sequest HT	XCorr (by Search Engine): Sequest HT	Amanda Score (by Search Engine): MS Amanda 2.0	Ions Score (by Search Engine): Mascot	Top Apex RT [min]	Sequence in Protein	Positions in Protein	Peptide Group Modifications in Protein	Quan Usage
	[R].VIMSAPLSK.[E]	1xOxidation [M3]	0.00685733	0	1	1	12	jgi	jgi [29-37]	0	961.539	0	99.1	100.9		High	High	High	High	High	2	2	2	481.272	481.273	481.273	23.2452	23.9233	23.9233	0	0	0	0.004438	0.001628	0.00945	2.07	255.96	35	23.78	R.VIMSAPLSK.E	[29-37]	1xOxidation [M31]	Used
	[R].RVIMSAPLSK.[E]	1xOxidation [M4]	0.012405	0	1	1	6	jgi	jgi [28-37]	1	1117.64	0	106.2	93.8		High	High	High	High	High	2	2	2	559.324	559.325	559.325	19.9084	19.9969	19.9969	0	0.001148	0.002434	0.001618	0.05583	0.0565	2.26	281.39	27	20.05	R.RVIMSAPLSK.E	[28-37]	1xOxidation [M31]	Used
	[R].VIMSAPLSKELR.[E]	1xOxidation [M3]	0.0039073	0	1	1	3	jgi	jgi [29-40]	1	1359.77	0	91.4	108.6		High	Peak Found	High	High	High	3	3	3	453.928	453.928	453.928	41.7708	41.7708	41.7708	0	0	0	0.0003688	0.0004462	0.0008184	2.74	293.41	38	41.37	R.VIMSAPLSKELR.E	[29-40]	1xOxidation [M31]	Used
jgi	Clafu1 186874|scf7180000128839_G4494	11	21	3	3	341	36.6	10.02	163	1679.29	16.17	3	3	3	0	108.3	91.7	High	High
	Annotated Sequence	Modifications	Qvality PEP	Qvality q-value	# Protein Groups	# Proteins	# PSMs	Master Protein Accessions	Positions in Master Proteins	# Missed Cleavages	Theo. MH+ [Da]	# Razor Quan Results	Abundances (Scaled): F1: Sample	Abundances (Scaled): F2: Sample	Quan Info	Found in Sample: [S1] F1: Sample	Found in Sample: [S2] F2: Sample	Confidence (by Search Engine): Mascot	Confidence (by Search Engine): MS Amanda 2.0	Confidence (by Search Engine): Sequest HT	Charge (by Search Engine): Mascot	Charge (by Search Engine): MS Amanda 2.0	Charge (by Search Engine): Sequest HT	m/z [Da] (by Search Engine): Mascot	m/z [Da] (by Search Engine): MS Amanda 2.0	m/z [Da] (by Search Engine): Sequest HT	RT [min] (by Search Engine): Mascot	RT [min] (by Search Engine): MS Amanda 2.0	RT [min] (by Search Engine): Sequest HT	Percolator q-Value (by Search Engine): Mascot	Percolator q-Value (by Search Engine): MS Amanda 2.0	Percolator q-Value (by Search Engine): Sequest HT	Percolator PEP (by Search Engine): Mascot	Percolator PEP (by Search Engine): MS Amanda 2.0	Percolator PEP (by Search Engine): Sequest HT	XCorr (by Search Engine): Sequest HT	Amanda Score (by Search Engine): MS Amanda 2.0	Ions Score (by Search Engine): Mascot	Top Apex RT [min]	Sequence in Protein	Positions in Protein	Peptide Group Modifications in Protein	Quan Usage
	[R].LQLAGEGVK.[T]		0.0249029	0	1	1	9	jgi	jgi [80-88]	0	914.531	0	108.4	91.6		High	High	High	High	High	2	2	2	457.769	457.769	457.769	33.317	33.317	33.317	0	0	0	0.005309	0.004217	0.006312	2.4	205.61	41	33.5	R.LQLAGEGVK.T	[80-88]		Used
	[R].AMALNFGQLAFFSEAK.[S]	1xOxidation [M2]	0.00174805	0	1	1	6	jgi	jgi [225-240]	0	1760.87	0			No Quan Values	High	High	High	High	High	2	2	2	880.938	880.938	880.938	96.5372	96.5372	96.5372	0	0	0	0.0001328	0.0001543	0.0003106	2.49	289.92	44		R.AMALNFGQLAFFSEAK.S	[225-240]	1xOxidation [M226]	Not Used
	[K].VMDLYTGLSAGLLR.[Q]	1xOxidation [M2]	0.000650818	0	1	1	6	jgi	jgi [108-121]	0	1524.81	0	104.6	95.4		High	High	High	High	High	2	2	2	762.909	762.909	762.909	89.8035	89.6756	89.6756	0	0	0	6.056e-05	5.05e-05	0.0001514	2.5	307.17	40	89.76	K.VMDLYTGLSAGLLR.Q	[108-121]	1xOxidation [M109]	Used
jgi	Clafu1 191398|scf7180000130411_G6135	3	21	2	2	478	52.4	8.59	130	1401.76	11.99	2	2	2	0	101.7	98.3	High	High
	Annotated Sequence	Modifications	Qvality PEP	Qvality q-value	# Protein Groups	# Proteins	# PSMs	Master Protein Accessions	Positions in Master Proteins	# Missed Cleavages	Theo. MH+ [Da]	# Razor Quan Results	Abundances (Scaled): F1: Sample	Abundances (Scaled): F2: Sample	Quan Info	Found in Sample: [S1] F1: Sample	Found in Sample: [S2] F2: Sample	Confidence (by Search Engine): Mascot	Confidence (by Search Engine): MS Amanda 2.0	Confidence (by Search Engine): Sequest HT	Charge (by Search Engine): Mascot	Charge (by Search Engine): MS Amanda 2.0	Charge (by Search Engine): Sequest HT	m/z [Da] (by Search Engine): Mascot	m/z [Da] (by Search Engine): MS Amanda 2.0	m/z [Da] (by Search Engine): Sequest HT	RT [min] (by Search Engine): Mascot	RT [min] (by Search Engine): MS Amanda 2.0	RT [min] (by Search Engine): Sequest HT	Percolator q-Value (by Search Engine): Mascot	Percolator q-Value (by Search Engine): MS Amanda 2.0	Percolator q-Value (by Search Engine): Sequest HT	Percolator PEP (by Search Engine): Mascot	Percolator PEP (by Search Engine): MS Amanda 2.0	Percolator PEP (by Search Engine): Sequest HT	XCorr (by Search Engine): Sequest HT	Amanda Score (by Search Engine): MS Amanda 2.0	Ions Score (by Search Engine): Mascot	Top Apex RT [min]	Sequence in Protein	Positions in Protein	Peptide Group Modifications in Protein	Quan Usage
	[R].EAVTFLVK.[I]		0.0693579	0.00164362	1	1	11	jgi	jgi [457-464]	0	906.529	0	96.9	103.1		High	High	High	High	High	2	2	2	453.768	453.768	453.768	69.0114	69.5142	69.5142	0.0005764	0.003307	0.002141	0.01472	0.0756	0.05016	1.93	158.7	40	68.99	R.EAVTFLVK.I	[457-464]		Used
	[K].GLVTPVVR.[N]		0.120462	0.0058537	1	1	10	jgi	jgi [352-359]	0	840.53	0	102.3	97.7		High	High	High	High	High	2	2	2	420.769	420.769	420.769	46.9521	46.9521	46.9521	0.007294	0.0008809	0.002932	0.08858	0.03595	0.06079	2.61	212.49	38	46.68	K.GLVTPVVR.N	[352-359]		Used
jgi	Clafu1 197754|scf7180000131037_G7513	22	21	3	3	183	21	6.8	187	1975.4	20.73	3	3	3	0	96.4	103.6	High	High
	Annotated Sequence	Modifications	Qvality PEP	Qvality q-value	# Protein Groups	# Proteins	# PSMs	Master Protein Accessions	Positions in Master Proteins	# Missed Cleavages	Theo. MH+ [Da]	# Razor Quan Results	Abundances (Scaled): F1: Sample	Abundances (Scaled): F2: Sample	Quan Info	Found in Sample: [S1] F1: Sample	Found in Sample: [S2] F2: Sample	Confidence (by Search Engine): Mascot	Confidence (by Search Engine): MS Amanda 2.0	Confidence (by Search Engine): Sequest HT	Charge (by Search Engine): Mascot	Charge (by Search Engine): MS Amanda 2.0	Charge (by Search Engine): Sequest HT	m/z [Da] (by Search Engine): Mascot	m/z [Da] (by Search Engine): MS Amanda 2.0	m/z [Da] (by Search Engine): Sequest HT	RT [min] (by Search Engine): Mascot	RT [min] (by Search Engine): MS Amanda 2.0	RT [min] (by Search Engine): Sequest HT	Percolator q-Value (by Search Engine): Mascot	Percolator q-Value (by Search Engine): MS Amanda 2.0	Percolator q-Value (by Search Engine): Sequest HT	Percolator PEP (by Search Engine): Mascot	Percolator PEP (by Search Engine): MS Amanda 2.0	Percolator PEP (by Search Engine): Sequest HT	XCorr (by Search Engine): Sequest HT	Amanda Score (by Search Engine): MS Amanda 2.0	Ions Score (by Search Engine): Mascot	Top Apex RT [min]	Sequence in Protein	Positions in Protein	Peptide Group Modifications in Protein	Quan Usage
	[R].VVEAREELQR.[M]		0.0206766	0	1	1	12	jgi	jgi [100-109]	1	1228.66	0	99.5	100.5		High	High	High	High	High	2	2	2	614.836	614.836	614.836	19.6333	19.6333	19.6333	0	0	0	0.003094	0.007063	0.01634	2.93	309.85	42	19.76	R.VVEAREELQR.M	[100-109]		Used
	[R].ILMVGLDAAGK.[T]	1xOxidation [M3]	0.000886019	0	1	1	6	jgi	jgi [20-30]	0	1103.61	0	92.7	107.3		High	High	High	High	High	2	2	2	552.31	552.311	552.31	67.3911	67.6655	67.3911	0	0	0	5.575e-05	0.0001209	0.0004526	2.81	271.16	57	67.49	R.ILMVGLDAAGK.T	[20-30]	1xOxidation [M22]	Used
	[R].HYFQNTQGIIFVVDSNDRDR.[V]		2.42167e-05	0	1	1	3	jgi	jgi [80-99]	1	2424.17	0	95.7	104.3		High	Peak Found	High	High	High	3	3	3	808.73	808.73	808.73	79.298	79.298	79.298	0	0	0	5.72e-07	2.192e-06	1.459e-06	4.19	391.22	42	79.03	R.HYFQNTQGIIFVVDSNDRDR.V	[80-99]		Used
jgi	Clafu1 188229|scf7180000130014_G3300	5	21	2	2	540	57.7	7.91	285	1797.84	18.64	2	2	2	0	100.1	99.9	High	High
	Annotated Sequence	Modifications	Qvality PEP	Qvality q-value	# Protein Groups	# Proteins	# PSMs	Master Protein Accessions	Positions in Master Proteins	# Missed Cleavages	Theo. MH+ [Da]	# Razor Quan Results	Abundances (Scaled): F1: Sample	Abundances (Scaled): F2: Sample	Quan Info	Found in Sample: [S1] F1: Sample	Found in Sample: [S2] F2: Sample	Confidence (by Search Engine): Mascot	Confidence (by Search Engine): MS Amanda 2.0	Confidence (by Search Engine): Sequest HT	Charge (by Search Engine): Mascot	Charge (by Search Engine): MS Amanda 2.0	Charge (by Search Engine): Sequest HT	m/z [Da] (by Search Engine): Mascot	m/z [Da] (by Search Engine): MS Amanda 2.0	m/z [Da] (by Search Engine): Sequest HT	RT [min] (by Search Engine): Mascot	RT [min] (by Search Engine): MS Amanda 2.0	RT [min] (by Search Engine): Sequest HT	Percolator q-Value (by Search Engine): Mascot	Percolator q-Value (by Search Engine): MS Amanda 2.0	Percolator q-Value (by Search Engine): Sequest HT	Percolator PEP (by Search Engine): Mascot	Percolator PEP (by Search Engine): MS Amanda 2.0	Percolator PEP (by Search Engine): Sequest HT	XCorr (by Search Engine): Sequest HT	Amanda Score (by Search Engine): MS Amanda 2.0	Ions Score (by Search Engine): Mascot	Top Apex RT [min]	Sequence in Protein	Positions in Protein	Peptide Group Modifications in Protein	Quan Usage
	[R].TINPNNAQNVDLR.[N]		8.58468e-05	0	1	1	12	jgi	jgi [183-195]	0	1468.75	0	104.8	95.2		High	High	High	High	High	2	2	2	734.878	734.879	734.879	45.5695	45.9871	45.9871	0	0	0	5.382e-06	1.271e-05	2.445e-05	3.29	312.68	76	45.33	R.TINPNNAQNVDLR.N	[183-195]		Used
	[K].GIHPTIISESFQR.[A]		0.0140508	0	1	1	9	jgi	jgi [117-129]	0	1484.79	0	89.9	110.1		High	High	High	High	High	3	3	3	495.6	495.6	495.6	66.1266	66.1266	66.1266	0	0	0	0.001893	0.004003	0.01085	2.54	222.09	39	66.21	K.GIHPTIISESFQR.A	[117-129]		Used
jgi	Clafu1 185718|scf7180000127843_G9436	22	21	4	4	207	22.8	7.03	172	1496.69	14.26	4	4	4	0	96.8	103.2	High	High
	Annotated Sequence	Modifications	Qvality PEP	Qvality q-value	# Protein Groups	# Proteins	# PSMs	Master Protein Accessions	Positions in Master Proteins	# Missed Cleavages	Theo. MH+ [Da]	# Razor Quan Results	Abundances (Scaled): F1: Sample	Abundances (Scaled): F2: Sample	Quan Info	Found in Sample: [S1] F1: Sample	Found in Sample: [S2] F2: Sample	Confidence (by Search Engine): Mascot	Confidence (by Search Engine): MS Amanda 2.0	Confidence (by Search Engine): Sequest HT	Charge (by Search Engine): Mascot	Charge (by Search Engine): MS Amanda 2.0	Charge (by Search Engine): Sequest HT	m/z [Da] (by Search Engine): Mascot	m/z [Da] (by Search Engine): MS Amanda 2.0	m/z [Da] (by Search Engine): Sequest HT	RT [min] (by Search Engine): Mascot	RT [min] (by Search Engine): MS Amanda 2.0	RT [min] (by Search Engine): Sequest HT	Percolator q-Value (by Search Engine): Mascot	Percolator q-Value (by Search Engine): MS Amanda 2.0	Percolator q-Value (by Search Engine): Sequest HT	Percolator PEP (by Search Engine): Mascot	Percolator PEP (by Search Engine): MS Amanda 2.0	Percolator PEP (by Search Engine): Sequest HT	XCorr (by Search Engine): Sequest HT	Amanda Score (by Search Engine): MS Amanda 2.0	Ions Score (by Search Engine): Mascot	Top Apex RT [min]	Sequence in Protein	Positions in Protein	Peptide Group Modifications in Protein	Quan Usage
	[K].LQIWDTAGQER.[F]		0.000365552	0	1	1	18	jgi	jgi [61-71]	0	1316.66	0	97.3	102.7		High	High	High	High	High	2	2	2	658.833	658.833	658.833	71.0914	71.3696	71.3696	0	0	0	7.884e-05	0.0001217	9.994e-05	3.05	251.88	51	71.08	K.LQIWDTAGQER.F	[61-71]		Used
	[K].LLLIGDSGVGK.[S]		0.000475911	0	1	1	6	jgi	jgi [13-23]	0	1071.64	0	99.3	100.7		High	High	High	High	High	2	2	2	536.325	536.325	536.325	77.2093	77.2093	77.4748	0	0	0	2.539e-05	7.069e-05	0.0001548	2.27	267.38	56	77.3	K.LLLIGDSGVGK.S	[13-23]		Used
	[R].TIELDGKR.[V]		0.115532	0.0058537	1	1	3	jgi	jgi [51-58]	1	931.521	0	90.6	109.4		High	Peak Found	High	High	High	2	2	2	466.264	466.264	466.264	19.2469	19.2469	19.2469	0.00213	0.001417	0.001563	0.02854	0.06489	0.0469	1.71	165.32	31	19.3	R.TIELDGKR.V	[51-58]		Used
	[R].TWFSNVEQHATEGVNK.[I]		0.0553814	0.00164362	1	1	3	jgi	jgi [103-118]	0	1846.87	0	95.6	104.4		High	Peak Found	High	High	High	3	3	3	616.297	616.297	616.297	72.3002	72.3002	72.3002	0.0005764	0.0008809	0	0.01099	0.04646	0.02953	1.88	129.92	8	72.1	R.TWFSNVEQHATEGVNK.I	[103-118]		Used
jgi	Clafu1 193285|scf7180000130683_G4603	5	21	4	4	769	83.8	8.19	87	1193.94	8.31	4	4	4	0	104.7	95.3	High	High
	Annotated Sequence	Modifications	Qvality PEP	Qvality q-value	# Protein Groups	# Proteins	# PSMs	Master Protein Accessions	Positions in Master Proteins	# Missed Cleavages	Theo. MH+ [Da]	# Razor Quan Results	Abundances (Scaled): F1: Sample	Abundances (Scaled): F2: Sample	Quan Info	Found in Sample: [S1] F1: Sample	Found in Sample: [S2] F2: Sample	Confidence (by Search Engine): Mascot	Confidence (by Search Engine): MS Amanda 2.0	Confidence (by Search Engine): Sequest HT	Charge (by Search Engine): Mascot	Charge (by Search Engine): MS Amanda 2.0	Charge (by Search Engine): Sequest HT	m/z [Da] (by Search Engine): Mascot	m/z [Da] (by Search Engine): MS Amanda 2.0	m/z [Da] (by Search Engine): Sequest HT	RT [min] (by Search Engine): Mascot	RT [min] (by Search Engine): MS Amanda 2.0	RT [min] (by Search Engine): Sequest HT	Percolator q-Value (by Search Engine): Mascot	Percolator q-Value (by Search Engine): MS Amanda 2.0	Percolator q-Value (by Search Engine): Sequest HT	Percolator PEP (by Search Engine): Mascot	Percolator PEP (by Search Engine): MS Amanda 2.0	Percolator PEP (by Search Engine): Sequest HT	XCorr (by Search Engine): Sequest HT	Amanda Score (by Search Engine): MS Amanda 2.0	Ions Score (by Search Engine): Mascot	Top Apex RT [min]	Sequence in Protein	Positions in Protein	Peptide Group Modifications in Protein	Quan Usage
	[K].GAVTAGITER.[V]		0.0138646	0	1	1	6	jgi	jgi [600-609]	0	974.527	0	109.3	90.7		High	High	High	High	High	2	2	2	487.767	487.767	487.767	23.1461	23.1461	23.1461	0	0	0	0.002358	0.004088	0.001463	2.38	155.31	21	23.4	K.GAVTAGITER.V	[600-609]		Used
	[R].MDTPQGTFYR.[V]	1xOxidation [M1]	0.00763218	0	1	1	6	jgi	jgi [727-736]	0	1231.54	0	106.9	93.1		High	High	High	High	High	2	2	2	616.274	616.274	616.274	37.6453	37.6453	37.6453	0	0	0	0.0008669	0.001252	0.006481	1.6	238.51	30	37.64	R.MDTPQGTFYR.V	[727-736]	1xOxidation [M727]	Used
	[K].TGLLNLK.[V]		0.117974	0.0058537	1	1	6	jgi	jgi [398-404]	0	758.477	0	99.1	100.9		High	High	High	High	High	2	2	2	379.742	379.742	379.742	55.176	55.4409	55.176	0.00213	0.00305	0.002434	0.0293	0.07314	0.0564	1.81	140.96	28	55.05	K.TGLLNLK.V	[398-404]		Used
	[K].VVRPMDSVAAIVK.[G]	1xOxidation [M5]	0.0806056	0.00239614	1	1	3	jgi	jgi [587-599]	0	1400.79	0	101.3	98.7		High	Peak Found	High	High	High	3	3	3	467.603	467.603	467.603	55.3109	55.3109	55.3109	0.001131	0.0003337	0.0006413	0.02173	0.02058	0.03546	1.61	185.56	10	55.32	K.VVRPMDSVAAIVK.G	[587-599]	1xOxidation [M591]	Used
jgi	Clafu1 183749|scf7180000126247_G7982	12	21	5	5	495	57.2	7.65	203	1647.86	14.99	5	5	5	0	98.1	101.9	High	High
	Annotated Sequence	Modifications	Qvality PEP	Qvality q-value	# Protein Groups	# Proteins	# PSMs	Master Protein Accessions	Positions in Master Proteins	# Missed Cleavages	Theo. MH+ [Da]	# Razor Quan Results	Abundances (Scaled): F1: Sample	Abundances (Scaled): F2: Sample	Quan Info	Found in Sample: [S1] F1: Sample	Found in Sample: [S2] F2: Sample	Confidence (by Search Engine): Mascot	Confidence (by Search Engine): MS Amanda 2.0	Confidence (by Search Engine): Sequest HT	Charge (by Search Engine): Mascot	Charge (by Search Engine): MS Amanda 2.0	Charge (by Search Engine): Sequest HT	m/z [Da] (by Search Engine): Mascot	m/z [Da] (by Search Engine): MS Amanda 2.0	m/z [Da] (by Search Engine): Sequest HT	RT [min] (by Search Engine): Mascot	RT [min] (by Search Engine): MS Amanda 2.0	RT [min] (by Search Engine): Sequest HT	Percolator q-Value (by Search Engine): Mascot	Percolator q-Value (by Search Engine): MS Amanda 2.0	Percolator q-Value (by Search Engine): Sequest HT	Percolator PEP (by Search Engine): Mascot	Percolator PEP (by Search Engine): MS Amanda 2.0	Percolator PEP (by Search Engine): Sequest HT	XCorr (by Search Engine): Sequest HT	Amanda Score (by Search Engine): MS Amanda 2.0	Ions Score (by Search Engine): Mascot	Top Apex RT [min]	Sequence in Protein	Positions in Protein	Peptide Group Modifications in Protein	Quan Usage
	[K].ALNEQKTEVR.[I]		0.00979666	0	1	1	6	jgi	jgi [335-344]	1	1187.64	0	1	199		Peak Found	High	High	High	High	3	2	3	396.551	594.323	396.551	16.4377	16.6121	16.4377	0	0	0	0.001278	0.001211	0.00249	2.63	262.63	50	16.41	K.ALNEQKTEVR.I	[335-344]		Used
	[K].NVIIGQYEK.[S]		0.0558647	0.00164362	1	1	6	jgi	jgi [279-287]	0	1063.58	0	117.1	82.9		High	High	High	High	High	2	2	2	532.293	532.293	532.293	43.6187	43.6187	44.0508	0.0005764	0	0	0.0111	0.01578	0.01929	2.29	193.76	30	43.57	K.NVIIGQYEK.S	[279-287]		Used
	[R].FGNEFFGATWNR.[N]		0.000224526	0	1	1	3	jgi	jgi [193-204]	0	1445.66	0	101.7	98.3		High	Peak Found	High	High	High	2	2	2	723.333	723.333	723.333	86.7394	86.7394	86.7394	0	0	0	9.749e-06	1.457e-05	1.136e-05	2.85	296.39	54	86.63	R.FGNEFFGATWNR.N	[193-204]		Used
	[R].NHIDNVQITFKEPFGTEGR.[G]		1.90214e-05	0	1	1	3	jgi	jgi [205-223]	1	2202.09	0	81.7	118.3		Peak Found	High	High	High	High	3	3	3	734.702	734.702	734.702	75.0677	75.0677	75.0677	0	0	0	6.918e-07	3.035e-07	4.28e-07	3.22	422.92	65	75.02	R.NHIDNVQITFKEPFGTEGR.G	[205-223]		Used
	[R].IIIEKPFGK.[D]		0.104453	0.00543337	1	1	3	jgi	jgi [144-152]	0	1044.65	0	97.7	102.3		Peak Found	High	High	High	High	3	3	3	348.886	348.886	348.886	51.4266	51.4266	51.4266	0.001687	0.009022	0.008698	0.02496	0.1421	0.1369	0.98	78.87	9	51.72	R.IIIEKPFGK.D	[144-152]		Used
jgi	Clafu1 186522|scf7180000128495_G13855	2	21	4	4	2453	273.9	5.96	293	1860.97	18.86	4	4	4	0	99.5	100.5	High	High
	Annotated Sequence	Modifications	Qvality PEP	Qvality q-value	# Protein Groups	# Proteins	# PSMs	Master Protein Accessions	Positions in Master Proteins	# Missed Cleavages	Theo. MH+ [Da]	# Razor Quan Results	Abundances (Scaled): F1: Sample	Abundances (Scaled): F2: Sample	Quan Info	Found in Sample: [S1] F1: Sample	Found in Sample: [S2] F2: Sample	Confidence (by Search Engine): Mascot	Confidence (by Search Engine): MS Amanda 2.0	Confidence (by Search Engine): Sequest HT	Charge (by Search Engine): Mascot	Charge (by Search Engine): MS Amanda 2.0	Charge (by Search Engine): Sequest HT	m/z [Da] (by Search Engine): Mascot	m/z [Da] (by Search Engine): MS Amanda 2.0	m/z [Da] (by Search Engine): Sequest HT	RT [min] (by Search Engine): Mascot	RT [min] (by Search Engine): MS Amanda 2.0	RT [min] (by Search Engine): Sequest HT	Percolator q-Value (by Search Engine): Mascot	Percolator q-Value (by Search Engine): MS Amanda 2.0	Percolator q-Value (by Search Engine): Sequest HT	Percolator PEP (by Search Engine): Mascot	Percolator PEP (by Search Engine): MS Amanda 2.0	Percolator PEP (by Search Engine): Sequest HT	XCorr (by Search Engine): Sequest HT	Amanda Score (by Search Engine): MS Amanda 2.0	Ions Score (by Search Engine): Mascot	Top Apex RT [min]	Sequence in Protein	Positions in Protein	Peptide Group Modifications in Protein	Quan Usage
	[K].FGSILENVVFDPETR.[V]		4.06815e-05	0	1	1	6	jgi	jgi [1840-1854]	0	1722.87	0	94.6	105.4		High	High	High	High	High	2	2	2	861.938	861.938	861.938	95.4776	95.4776	95.4776	0	0	0	1.107e-06	3.47e-06	1.776e-06	3.3	320.13	64	95.41	K.FGSILENVVFDPETR.V	[1840-1854]		Used
	[R].VVDYDDTTLTENTR.[C]		1.09205e-06	0	1	1	6	jgi	jgi [1855-1868]	0	1641.76	0	95.9	104.1		High	High	High	High	High	2	2	2	821.383	821.383	821.383	60.5726	60.5726	60.5726	0	0	0	1.104e-08	6.144e-07	1.233e-06	3.15	341	83	60.48	R.VVDYDDTTLTENTR.C	[1855-1868]		Used
	[R].AVDYLNTR.[N]		0.0392159	0	1	1	6	jgi	jgi [1642-1649]	0	951.489	0	107.5	92.5		High	High	High	High	High	2	2	2	476.249	476.249	476.249	33.2624	33.2624	33.2624	0	0.0003337	0	0.007059	0.02119	0.01879	2.59	228.79	45	33.22	R.AVDYLNTR.N	[1642-1649]		Used
	[K].TTLSADPKR.[A]		0.0281839	0	1	1	3	jgi	jgi [1789-1797]	1	988.542	0	8.5	191.5		Peak Found	High	High	High	High	2	2	2	494.775	494.775	494.775	16.735	16.735	16.735	0	0	0	0.004607	0.01177	0.01204	1.77	188.36	35	16.76	K.TTLSADPKR.A	[1789-1797]		Used
jgi	Clafu1 195339|scf7180000130833_G2901	14	20	4	4	361	37.8	6.28	235	1827.89	16.15	4	4	4	0	102.5	97.5	High	High
	Annotated Sequence	Modifications	Qvality PEP	Qvality q-value	# Protein Groups	# Proteins	# PSMs	Master Protein Accessions	Positions in Master Proteins	# Missed Cleavages	Theo. MH+ [Da]	# Razor Quan Results	Abundances (Scaled): F1: Sample	Abundances (Scaled): F2: Sample	Quan Info	Found in Sample: [S1] F1: Sample	Found in Sample: [S2] F2: Sample	Confidence (by Search Engine): Mascot	Confidence (by Search Engine): MS Amanda 2.0	Confidence (by Search Engine): Sequest HT	Charge (by Search Engine): Mascot	Charge (by Search Engine): MS Amanda 2.0	Charge (by Search Engine): Sequest HT	m/z [Da] (by Search Engine): Mascot	m/z [Da] (by Search Engine): MS Amanda 2.0	m/z [Da] (by Search Engine): Sequest HT	RT [min] (by Search Engine): Mascot	RT [min] (by Search Engine): MS Amanda 2.0	RT [min] (by Search Engine): Sequest HT	Percolator q-Value (by Search Engine): Mascot	Percolator q-Value (by Search Engine): MS Amanda 2.0	Percolator q-Value (by Search Engine): Sequest HT	Percolator PEP (by Search Engine): Mascot	Percolator PEP (by Search Engine): MS Amanda 2.0	Percolator PEP (by Search Engine): Sequest HT	XCorr (by Search Engine): Sequest HT	Amanda Score (by Search Engine): MS Amanda 2.0	Ions Score (by Search Engine): Mascot	Top Apex RT [min]	Sequence in Protein	Positions in Protein	Peptide Group Modifications in Protein	Quan Usage
	[K].ALYLLYENLEAEK.[M]		7.6424e-05	0	1	1	6	jgi	jgi [338-350]	0	1568.82	0	91.5	108.5		High	High	High	High	High	2	2	2	784.913	784.913	784.913	89.3137	89.3137	89.3137	0	0	0	6.019e-05	5.785e-05	5.393e-05	2.88	300.71	59	89.38	K.ALYLLYENLEAEK.M	[338-350]		Used
	[R].LLISHNQMGTIIGR.[Q]	1xOxidation [M8]	0.000368836	0	1	1	6	jgi	jgi [132-145]	0	1568.86	0	95	105		High	High	High	High	High	3	3	3	523.624	523.624	523.624	56.1365	56.1365	56.1365	0	0	0	3.806e-05	1.556e-05	0.0003436	2.4	380.27	41	56.36	R.LLISHNQMGTIIGR.Q	[132-145]	1xOxidation [M139]	Used
	[R].ISIAKAPHDETGER.[M]		0.00100418	0	1	1	5	jgi	jgi [311-324]	1	1523.78	0			No Quan Values	Peak Found	High	High	High	High	3	3	3	508.599	508.599	508.599	19.6051	19.6051	19.6051	0	0	0	6.534e-05	7.004e-05	7.236e-05	2.89	287.26	40	19.76	R.ISIAKAPHDETGER.M	[311-324]		Not Used
	[K].AGQNVADLR.[E]		0.00548598	0	1	1	3	jgi	jgi [60-68]	0	943.496	0	117.7	82.3		Peak Found	High	High	High	High	2	2	2	472.252	472.252	472.252	21.6185	21.6185	21.6185	0	0	0	0.0005711	0.00157	0.001201	2.78	241.42	62	21.65	K.AGQNVADLR.E	[60-68]		Used
jgi	Clafu1 197392|scf7180000130988_G11150	2	19	2	2	449	49.7	7.03	275	1742.66	18.28	2	2	2	0	107.8	92.2	High	High
	Annotated Sequence	Modifications	Qvality PEP	Qvality q-value	# Protein Groups	# Proteins	# PSMs	Master Protein Accessions	Positions in Master Proteins	# Missed Cleavages	Theo. MH+ [Da]	# Razor Quan Results	Abundances (Scaled): F1: Sample	Abundances (Scaled): F2: Sample	Quan Info	Found in Sample: [S1] F1: Sample	Found in Sample: [S2] F2: Sample	Confidence (by Search Engine): Mascot	Confidence (by Search Engine): MS Amanda 2.0	Confidence (by Search Engine): Sequest HT	Charge (by Search Engine): Mascot	Charge (by Search Engine): MS Amanda 2.0	Charge (by Search Engine): Sequest HT	m/z [Da] (by Search Engine): Mascot	m/z [Da] (by Search Engine): MS Amanda 2.0	m/z [Da] (by Search Engine): Sequest HT	RT [min] (by Search Engine): Mascot	RT [min] (by Search Engine): MS Amanda 2.0	RT [min] (by Search Engine): Sequest HT	Percolator q-Value (by Search Engine): Mascot	Percolator q-Value (by Search Engine): MS Amanda 2.0	Percolator q-Value (by Search Engine): Sequest HT	Percolator PEP (by Search Engine): Mascot	Percolator PEP (by Search Engine): MS Amanda 2.0	Percolator PEP (by Search Engine): Sequest HT	XCorr (by Search Engine): Sequest HT	Amanda Score (by Search Engine): MS Amanda 2.0	Ions Score (by Search Engine): Mascot	Top Apex RT [min]	Sequence in Protein	Positions in Protein	Peptide Group Modifications in Protein	Quan Usage
	[K].LAESYQSLQK.[G]		0.000886019	0	1	1	12	jgi	jgi [409-418]	0	1166.61	0	109.3	90.7		High	High	High	High	High	2	2	2	583.806	583.807	583.806	32.2592	32.1552	32.2592	0	0	0	0.0004986	0.0004212	0.0003774	3.09	269.52	62	32.04	K.LAESYQSLQK.G	[409-418]		Used
	[R].KLAESYQSLQK.[G]		1.30649e-05	0	1	1	7	jgi	jgi [408-418]	1	1294.7	0	102.9	97.1		High	High	High	High	High	2	2	2	647.853	647.853	647.854	22.1234	22.1234	21.9591	0	0	0	1.039e-05	4.497e-07	1.595e-06	3.88	410.39	68	22.18	R.KLAESYQSLQK.G	[408-418]		Used
jgi	Clafu1 191177|scf7180000130384_G7608	10	19	2	2	92	10	10.52	187	1270.67	16.46	2	2	2	0	39.4	160.6	High	High
	Annotated Sequence	Modifications	Qvality PEP	Qvality q-value	# Protein Groups	# Proteins	# PSMs	Master Protein Accessions	Positions in Master Proteins	# Missed Cleavages	Theo. MH+ [Da]	# Razor Quan Results	Abundances (Scaled): F1: Sample	Abundances (Scaled): F2: Sample	Quan Info	Found in Sample: [S1] F1: Sample	Found in Sample: [S2] F2: Sample	Confidence (by Search Engine): Mascot	Confidence (by Search Engine): MS Amanda 2.0	Confidence (by Search Engine): Sequest HT	Charge (by Search Engine): Mascot	Charge (by Search Engine): MS Amanda 2.0	Charge (by Search Engine): Sequest HT	m/z [Da] (by Search Engine): Mascot	m/z [Da] (by Search Engine): MS Amanda 2.0	m/z [Da] (by Search Engine): Sequest HT	RT [min] (by Search Engine): Mascot	RT [min] (by Search Engine): MS Amanda 2.0	RT [min] (by Search Engine): Sequest HT	Percolator q-Value (by Search Engine): Mascot	Percolator q-Value (by Search Engine): MS Amanda 2.0	Percolator q-Value (by Search Engine): Sequest HT	Percolator PEP (by Search Engine): Mascot	Percolator PEP (by Search Engine): MS Amanda 2.0	Percolator PEP (by Search Engine): Sequest HT	XCorr (by Search Engine): Sequest HT	Amanda Score (by Search Engine): MS Amanda 2.0	Ions Score (by Search Engine): Mascot	Top Apex RT [min]	Sequence in Protein	Positions in Protein	Peptide Group Modifications in Protein	Quan Usage
	[K].KIEISQHAR.[Y]		0.005341	0	1	1	10	jgi	jgi [28-36]	1	1081.61	0	13.8	186.2		High	High	High	High	High	2	3	3	541.309	361.209	361.209	16.7073	16.7249	16.7249	0	0	0	0.0006782	0.001054	0.0005079	3.48	272.33	50	16.79	K.KIEISQHAR.Y	[28-36]		Used
	[K].IEISQHAR.[Y]		0.0191752	0	1	1	9	jgi	jgi [29-36]	0	953.516	0	83.6	116.4		High	High	High	High	High	3	2	2	318.51	477.261	477.262	17.9084	17.0767	17.8604	0	0	0	0.002821	0.01225	0.02249	2.22	198.96	45	17.9	K.IEISQHAR.Y	[29-36]		Used
jgi	Clafu1 196995|scf7180000130965_G11246	11	19	2	2	160	18	10.33	186	1354.37	13	2	2	2	0	105	95	High	High
	Annotated Sequence	Modifications	Qvality PEP	Qvality q-value	# Protein Groups	# Proteins	# PSMs	Master Protein Accessions	Positions in Master Proteins	# Missed Cleavages	Theo. MH+ [Da]	# Razor Quan Results	Abundances (Scaled): F1: Sample	Abundances (Scaled): F2: Sample	Quan Info	Found in Sample: [S1] F1: Sample	Found in Sample: [S2] F2: Sample	Confidence (by Search Engine): Mascot	Confidence (by Search Engine): MS Amanda 2.0	Confidence (by Search Engine): Sequest HT	Charge (by Search Engine): Mascot	Charge (by Search Engine): MS Amanda 2.0	Charge (by Search Engine): Sequest HT	m/z [Da] (by Search Engine): Mascot	m/z [Da] (by Search Engine): MS Amanda 2.0	m/z [Da] (by Search Engine): Sequest HT	RT [min] (by Search Engine): Mascot	RT [min] (by Search Engine): MS Amanda 2.0	RT [min] (by Search Engine): Sequest HT	Percolator q-Value (by Search Engine): Mascot	Percolator q-Value (by Search Engine): MS Amanda 2.0	Percolator q-Value (by Search Engine): Sequest HT	Percolator PEP (by Search Engine): Mascot	Percolator PEP (by Search Engine): MS Amanda 2.0	Percolator PEP (by Search Engine): Sequest HT	XCorr (by Search Engine): Sequest HT	Amanda Score (by Search Engine): MS Amanda 2.0	Ions Score (by Search Engine): Mascot	Top Apex RT [min]	Sequence in Protein	Positions in Protein	Peptide Group Modifications in Protein	Quan Usage
	[K].TGVVYNVTK.[S]		0.00355745	0	1	1	12	jgi	jgi [61-69]	0	980.541	0	106.5	93.5		High	High	High	High	High	2	2	2	490.774	490.774	490.774	28.0578	28.0506	28.0578	0	0	0	0.0006852	0.002598	0.002426	2.95	253.29	57	27.92	K.TGVVYNVTK.S	[61-69]		Used
	[R].INVRVEHVR.[H]		0.141591	0.00649373	1	1	7	jgi	jgi [89-97]	1	1121.65	0	101.8	98.2		High	High	High	High	High	3	2	2	374.556	561.33	561.33	19.7685	19.8407	19.8407	0.002357	0.003814	0.007595	0.03723	0.07883	0.1209	2.56	232.73	26	19.92	R.INVRVEHVR.H	[89-97]		Used
jgi	Clafu1 189290|scf7180000130177_G8208	20	18	3	3	205	22	4.81	172	1502.65	16.71	3	3	3	0	100.6	99.4	High	High
	Annotated Sequence	Modifications	Qvality PEP	Qvality q-value	# Protein Groups	# Proteins	# PSMs	Master Protein Accessions	Positions in Master Proteins	# Missed Cleavages	Theo. MH+ [Da]	# Razor Quan Results	Abundances (Scaled): F1: Sample	Abundances (Scaled): F2: Sample	Quan Info	Found in Sample: [S1] F1: Sample	Found in Sample: [S2] F2: Sample	Confidence (by Search Engine): Mascot	Confidence (by Search Engine): MS Amanda 2.0	Confidence (by Search Engine): Sequest HT	Charge (by Search Engine): Mascot	Charge (by Search Engine): MS Amanda 2.0	Charge (by Search Engine): Sequest HT	m/z [Da] (by Search Engine): Mascot	m/z [Da] (by Search Engine): MS Amanda 2.0	m/z [Da] (by Search Engine): Sequest HT	RT [min] (by Search Engine): Mascot	RT [min] (by Search Engine): MS Amanda 2.0	RT [min] (by Search Engine): Sequest HT	Percolator q-Value (by Search Engine): Mascot	Percolator q-Value (by Search Engine): MS Amanda 2.0	Percolator q-Value (by Search Engine): Sequest HT	Percolator PEP (by Search Engine): Mascot	Percolator PEP (by Search Engine): MS Amanda 2.0	Percolator PEP (by Search Engine): Sequest HT	XCorr (by Search Engine): Sequest HT	Amanda Score (by Search Engine): MS Amanda 2.0	Ions Score (by Search Engine): Mascot	Top Apex RT [min]	Sequence in Protein	Positions in Protein	Peptide Group Modifications in Protein	Quan Usage
	[R].VEEIVDEPEKK.[V]		0.000302959	0	1	1	12	jgi	jgi [6-16]	1	1314.68	0	101.9	98.1		High	High	High	High	High	3	2	2	438.898	657.843	657.843	20.9669	21.1722	20.9782	0	0	0	0.0009224	0.0001015	0.0001157	3.21	287.46	27	21.17	R.VEEIVDEPEKK.V	[6-16]		Used
	[K].ALKENDNDIVNSIMALSI.[-]	1xOxidation [M14]	0.0877915	0.00239614	1	1	3	jgi	jgi [188-205]	1	1976	0	92	108		Peak Found	High	High	High	High	2	2	2	988.505	988.505	988.505	94.6784	94.6784	94.6784	0.0005764	0.008361	0.004018	0.02	0.1341	0.07364	1.81	165.8	20	94.84	K.ALKENDNDIVNSIMALSI.-	[188-205]	1xOxidation [M201]	Used
	[K].DIELVMAQASVSR.[K]	1xOxidation [M6]	0.00162013	0	1	1	3	jgi	jgi [170-182]	0	1434.73	0			No Quan Values	High	Not Found	High	High	High	2	2	2	717.864	717.864	717.864	74.2251	74.2251	74.2251	0	0	0	0.0007701	0.0001112	0.0004861	2.54	327.9	40		K.DIELVMAQASVSR.K	[170-182]	1xOxidation [M175]	Not Used
jgi	Clafu1 186364|scf7180000128307_G5510	19	18	3	3	126	14.1	10.9	170	2072.69	18.56	3	3	3	0	103.8	96.2	High	High
	Annotated Sequence	Modifications	Qvality PEP	Qvality q-value	# Protein Groups	# Proteins	# PSMs	Master Protein Accessions	Positions in Master Proteins	# Missed Cleavages	Theo. MH+ [Da]	# Razor Quan Results	Abundances (Scaled): F1: Sample	Abundances (Scaled): F2: Sample	Quan Info	Found in Sample: [S1] F1: Sample	Found in Sample: [S2] F2: Sample	Confidence (by Search Engine): Mascot	Confidence (by Search Engine): MS Amanda 2.0	Confidence (by Search Engine): Sequest HT	Charge (by Search Engine): Mascot	Charge (by Search Engine): MS Amanda 2.0	Charge (by Search Engine): Sequest HT	m/z [Da] (by Search Engine): Mascot	m/z [Da] (by Search Engine): MS Amanda 2.0	m/z [Da] (by Search Engine): Sequest HT	RT [min] (by Search Engine): Mascot	RT [min] (by Search Engine): MS Amanda 2.0	RT [min] (by Search Engine): Sequest HT	Percolator q-Value (by Search Engine): Mascot	Percolator q-Value (by Search Engine): MS Amanda 2.0	Percolator q-Value (by Search Engine): Sequest HT	Percolator PEP (by Search Engine): Mascot	Percolator PEP (by Search Engine): MS Amanda 2.0	Percolator PEP (by Search Engine): Sequest HT	XCorr (by Search Engine): Sequest HT	Amanda Score (by Search Engine): MS Amanda 2.0	Ions Score (by Search Engine): Mascot	Top Apex RT [min]	Sequence in Protein	Positions in Protein	Peptide Group Modifications in Protein	Quan Usage
	[R].NMVESAAIRDISDASVFAEYSVPK.[M]	1xOxidation [M2]	1.49282e-07	0	1	1	6	jgi	jgi [43-66]	1	2615.27	0	96.5	103.5		High	High	High	High	High	3	3	3	872.426	872.426	872.426	90.5576	90.6173	90.6173	0	0	0	1.691e-07	4.865e-10	5.393e-10	4.32	503.35	20	90.64	R.NMVESAAIRDISDASVFAEYSVPK.M	[43-66]	1xOxidation [M44]	Used
	[R].NMVESAAIR.[D]	1xOxidation [M2]	0.0155636	0	1	1	6	jgi	jgi [43-51]	0	1006.5	0	106.7	93.3		High	High	High	High	High	2	2	2	503.753	503.753	503.753	20.3055	20.194	20.194	0	0	0	0.00711	0.002912	0.005406	2.75	252.65	33	20.49	R.NMVESAAIR.D	[43-51]	1xOxidation [M44]	Used
	[R].DISDASVFAEYSVPK.[M]		6.21896e-06	0	1	1	6	jgi	jgi [52-66]	0	1627.78	0	91.3	108.7		High	High	High	High	High	2	2	2	814.395	814.395	814.395	89.2756	89.2756	89.2756	0	0	0	4.608e-07	1.007e-06	4.905e-06	2.79	355.27	71	89.28	R.DISDASVFAEYSVPK.M	[52-66]		Used
jgi	Clafu1 197447|scf7180000130988_G11205	15	18	4	4	338	37.9	5.78	174	1539.75	15.52	4	4	4	0	104.5	95.5	High	High
	Annotated Sequence	Modifications	Qvality PEP	Qvality q-value	# Protein Groups	# Proteins	# PSMs	Master Protein Accessions	Positions in Master Proteins	# Missed Cleavages	Theo. MH+ [Da]	# Razor Quan Results	Abundances (Scaled): F1: Sample	Abundances (Scaled): F2: Sample	Quan Info	Found in Sample: [S1] F1: Sample	Found in Sample: [S2] F2: Sample	Confidence (by Search Engine): Mascot	Confidence (by Search Engine): MS Amanda 2.0	Confidence (by Search Engine): Sequest HT	Charge (by Search Engine): Mascot	Charge (by Search Engine): MS Amanda 2.0	Charge (by Search Engine): Sequest HT	m/z [Da] (by Search Engine): Mascot	m/z [Da] (by Search Engine): MS Amanda 2.0	m/z [Da] (by Search Engine): Sequest HT	RT [min] (by Search Engine): Mascot	RT [min] (by Search Engine): MS Amanda 2.0	RT [min] (by Search Engine): Sequest HT	Percolator q-Value (by Search Engine): Mascot	Percolator q-Value (by Search Engine): MS Amanda 2.0	Percolator q-Value (by Search Engine): Sequest HT	Percolator PEP (by Search Engine): Mascot	Percolator PEP (by Search Engine): MS Amanda 2.0	Percolator PEP (by Search Engine): Sequest HT	XCorr (by Search Engine): Sequest HT	Amanda Score (by Search Engine): MS Amanda 2.0	Ions Score (by Search Engine): Mascot	Top Apex RT [min]	Sequence in Protein	Positions in Protein	Peptide Group Modifications in Protein	Quan Usage
	[R].NIEASVQPSR.[D]		0.035759	0	1	1	6	jgi	jgi [136-145]	0	1100.57	0	107.9	92.1		High	High	High	High	High	2	2	2	550.788	550.789	550.789	22.9829	23.1891	23.1891	0	0	0	0.007619	0.01848	0.02195	2.15	182.45	44	23.25	R.NIEASVQPSR.D	[136-145]		Used
	[K].HLLELVDDTPVTPGETR.[N]		5.11026e-05	0	1	1	6	jgi	jgi [224-240]	0	1891.98	0	101.7	98.3		High	High	High	High	High	3	3	3	631.327	631.327	631.329	80.4193	80.4193	80.1326	0	0	0	3.763e-06	2.478e-06	4.565e-05	4.29	379.79	57	80.18	K.HLLELVDDTPVTPGETR.N	[224-240]		Used
	[K].AAFTYQFDALREHSEK.[M]		0.0305146	0	1	1	3	jgi	jgi [199-214]	1	1912.92	0	99.6	100.4		High	Peak Found	High	High	High	4	4	4	478.985	478.985	478.985	70.0285	70.0285	70.0285	0	0	0	0.006988	0.005538	0.01211	2.15	232.9	9	69.79	K.AAFTYQFDALREHSEK.M	[199-214]		Used
	[K].ITDQIAQLK.[Y]		0.00872462	0	1	1	3	jgi	jgi [151-159]	0	1029.59	0	104.5	95.5		High	Peak Found	High	High	High	2	2	2	515.301	515.301	515.301	49.5491	49.5491	49.5491	0	0	0	0.001032	0.002517	0.002928	2.82	220.58	42	48.97	K.ITDQIAQLK.Y	[151-159]		Used
jgi	Clafu1 186990|scf7180000128985_G638	13	18	4	4	469	51.7	5.88	219	1841.09	19.44	4	4	4	0	97.3	102.7	High	High
	Annotated Sequence	Modifications	Qvality PEP	Qvality q-value	# Protein Groups	# Proteins	# PSMs	Master Protein Accessions	Positions in Master Proteins	# Missed Cleavages	Theo. MH+ [Da]	# Razor Quan Results	Abundances (Scaled): F1: Sample	Abundances (Scaled): F2: Sample	Quan Info	Found in Sample: [S1] F1: Sample	Found in Sample: [S2] F2: Sample	Confidence (by Search Engine): Mascot	Confidence (by Search Engine): MS Amanda 2.0	Confidence (by Search Engine): Sequest HT	Charge (by Search Engine): Mascot	Charge (by Search Engine): MS Amanda 2.0	Charge (by Search Engine): Sequest HT	m/z [Da] (by Search Engine): Mascot	m/z [Da] (by Search Engine): MS Amanda 2.0	m/z [Da] (by Search Engine): Sequest HT	RT [min] (by Search Engine): Mascot	RT [min] (by Search Engine): MS Amanda 2.0	RT [min] (by Search Engine): Sequest HT	Percolator q-Value (by Search Engine): Mascot	Percolator q-Value (by Search Engine): MS Amanda 2.0	Percolator q-Value (by Search Engine): Sequest HT	Percolator PEP (by Search Engine): Mascot	Percolator PEP (by Search Engine): MS Amanda 2.0	Percolator PEP (by Search Engine): Sequest HT	XCorr (by Search Engine): Sequest HT	Amanda Score (by Search Engine): MS Amanda 2.0	Ions Score (by Search Engine): Mascot	Top Apex RT [min]	Sequence in Protein	Positions in Protein	Peptide Group Modifications in Protein	Quan Usage
	[R].IVGSELIQK.[Y]		0.00488479	0	1	1	6	jgi	jgi [279-287]	0	986.588	0	96	104		High	High	High	High	High	2	2	2	493.799	493.799	493.799	50.7811	50.7811	50.7811	0	0	0	0.0004913	0.002191	0.002679	2.03	220.63	37	50.25	R.IVGSELIQK.Y	[279-287]		Used
	[K].AVANQTSATFLR.[I]		0.000169402	0	1	1	6	jgi	jgi [267-278]	0	1278.68	0	99.9	100.1		High	High	High	High	High	2	2	2	639.843	639.843	639.844	52.8007	52.8007	52.0921	0	0	0	5.736e-05	4.947e-05	8.451e-05	3.43	300.72	53	52.13	K.AVANQTSATFLR.I	[267-278]		Used
	[R].VHDHLLLEEEFVENQER.[I]		2.85623e-06	0	1	1	3	jgi	jgi [80-96]	0	2136.04	0	90.1	109.9		High	Peak Found	High	High	High	3	3	3	712.681	712.681	712.681	76.0989	76.0989	76.0989	0	0	0	4.285e-07	2.446e-08	2.077e-07	5.51	493.8	56	75.82	R.VHDHLLLEEEFVENQER.I	[80-96]		Used
	[K].LDKAPTESYADIGGLETQIQEVR.[E]		3.16563e-06	0	1	1	3	jgi	jgi [205-227]	1	2533.28	0	89	111		High	Peak Found	High	High	High	3	3	3	845.099	845.099	845.099	83.2892	83.2892	83.2892	0	0	0	4.28e-08	4.661e-06	1.373e-05	3.52	331.75	69	83.15	K.LDKAPTESYADIGGLETQIQEVR.E	[205-227]		Used
jgi	Clafu1 184993|scf7180000127339_G3532	6	18	2	2	353	40.6	5.33	122	1478.61	12.37	2	2	2	0	101.2	98.8	High	High
	Annotated Sequence	Modifications	Qvality PEP	Qvality q-value	# Protein Groups	# Proteins	# PSMs	Master Protein Accessions	Positions in Master Proteins	# Missed Cleavages	Theo. MH+ [Da]	# Razor Quan Results	Abundances (Scaled): F1: Sample	Abundances (Scaled): F2: Sample	Quan Info	Found in Sample: [S1] F1: Sample	Found in Sample: [S2] F2: Sample	Confidence (by Search Engine): Mascot	Confidence (by Search Engine): MS Amanda 2.0	Confidence (by Search Engine): Sequest HT	Charge (by Search Engine): Mascot	Charge (by Search Engine): MS Amanda 2.0	Charge (by Search Engine): Sequest HT	m/z [Da] (by Search Engine): Mascot	m/z [Da] (by Search Engine): MS Amanda 2.0	m/z [Da] (by Search Engine): Sequest HT	RT [min] (by Search Engine): Mascot	RT [min] (by Search Engine): MS Amanda 2.0	RT [min] (by Search Engine): Sequest HT	Percolator q-Value (by Search Engine): Mascot	Percolator q-Value (by Search Engine): MS Amanda 2.0	Percolator q-Value (by Search Engine): Sequest HT	Percolator PEP (by Search Engine): Mascot	Percolator PEP (by Search Engine): MS Amanda 2.0	Percolator PEP (by Search Engine): Sequest HT	XCorr (by Search Engine): Sequest HT	Amanda Score (by Search Engine): MS Amanda 2.0	Ions Score (by Search Engine): Mascot	Top Apex RT [min]	Sequence in Protein	Positions in Protein	Peptide Group Modifications in Protein	Quan Usage
	[K].MLLLGAGESGK.[S]	1xOxidation [M1]	0.00130726	0	1	1	15	jgi	jgi [36-46]	0	1091.58	0	101.2	98.8		High	High	High	High	High	2	2	2	546.291	546.292	546.292	45.0344	44.5738	44.5738	0	0	0	0.0002421	9.761e-05	0.0001716	2.51	285.91	48	44.69	K.MLLLGAGESGK.S	[36-46]	1xOxidation [M36]	Used
	[R].SREYQLNDSAK.[Y]		0.00116903	0	1	1	3	jgi	jgi [143-153]	1	1310.63	0			No Quan Values	High	Not Found	High	High	High	2	2	2	655.822	655.822	655.822	18.31	18.31	18.31	0	0	0	7.952e-05	0.0004785	0.0008315	2.42	305.15	37		R.SREYQLNDSAK.Y	[143-153]		Not Used
jgi	Clafu1 190631|scf7180000130340_G9326	7	18	2	2	196	22	11.22	206	1605.05	18.53	2	2	2	0	99.1	100.9	High	High
	Annotated Sequence	Modifications	Qvality PEP	Qvality q-value	# Protein Groups	# Proteins	# PSMs	Master Protein Accessions	Positions in Master Proteins	# Missed Cleavages	Theo. MH+ [Da]	# Razor Quan Results	Abundances (Scaled): F1: Sample	Abundances (Scaled): F2: Sample	Quan Info	Found in Sample: [S1] F1: Sample	Found in Sample: [S2] F2: Sample	Confidence (by Search Engine): Mascot	Confidence (by Search Engine): MS Amanda 2.0	Confidence (by Search Engine): Sequest HT	Charge (by Search Engine): Mascot	Charge (by Search Engine): MS Amanda 2.0	Charge (by Search Engine): Sequest HT	m/z [Da] (by Search Engine): Mascot	m/z [Da] (by Search Engine): MS Amanda 2.0	m/z [Da] (by Search Engine): Sequest HT	RT [min] (by Search Engine): Mascot	RT [min] (by Search Engine): MS Amanda 2.0	RT [min] (by Search Engine): Sequest HT	Percolator q-Value (by Search Engine): Mascot	Percolator q-Value (by Search Engine): MS Amanda 2.0	Percolator q-Value (by Search Engine): Sequest HT	Percolator PEP (by Search Engine): Mascot	Percolator PEP (by Search Engine): MS Amanda 2.0	Percolator PEP (by Search Engine): Sequest HT	XCorr (by Search Engine): Sequest HT	Amanda Score (by Search Engine): MS Amanda 2.0	Ions Score (by Search Engine): Mascot	Top Apex RT [min]	Sequence in Protein	Positions in Protein	Peptide Group Modifications in Protein	Quan Usage
	[K].APTGSNVILLRGPK.[N]		0.000551582	0	1	1	12	jgi	jgi [134-147]	1	1422.84	0	99.2	100.8		High	High	High	High	High	3	3	3	474.952	474.952	474.953	55.6807	55.6807	55.1681	0	0	0	0.0002094	4.731e-05	2.211e-05	3.21	303.97	40	54.99	K.APTGSNVILLRGPK.N	[134-147]		Used
	[K].APTGSNVILLR.[G]		0.000161993	0	1	1	6	jgi	jgi [134-144]	0	1140.67	0	98.9	101.1		High	High	High	High	High	2	2	2	570.84	570.84	570.84	64.6821	64.6821	64.6821	0	0	0	6.414e-06	3.697e-05	3.969e-05	3.69	305.7	77	64.81	K.APTGSNVILLR.G	[134-144]		Used
jgi	Clafu1 187034|scf7180000128985_G1358	7	18	2	2	380	43.9	8.44	235	1821.47	17.18	2	2	2	0	111.7	88.3	High	High
	Annotated Sequence	Modifications	Qvality PEP	Qvality q-value	# Protein Groups	# Proteins	# PSMs	Master Protein Accessions	Positions in Master Proteins	# Missed Cleavages	Theo. MH+ [Da]	# Razor Quan Results	Abundances (Scaled): F1: Sample	Abundances (Scaled): F2: Sample	Quan Info	Found in Sample: [S1] F1: Sample	Found in Sample: [S2] F2: Sample	Confidence (by Search Engine): Mascot	Confidence (by Search Engine): MS Amanda 2.0	Confidence (by Search Engine): Sequest HT	Charge (by Search Engine): Mascot	Charge (by Search Engine): MS Amanda 2.0	Charge (by Search Engine): Sequest HT	m/z [Da] (by Search Engine): Mascot	m/z [Da] (by Search Engine): MS Amanda 2.0	m/z [Da] (by Search Engine): Sequest HT	RT [min] (by Search Engine): Mascot	RT [min] (by Search Engine): MS Amanda 2.0	RT [min] (by Search Engine): Sequest HT	Percolator q-Value (by Search Engine): Mascot	Percolator q-Value (by Search Engine): MS Amanda 2.0	Percolator q-Value (by Search Engine): Sequest HT	Percolator PEP (by Search Engine): Mascot	Percolator PEP (by Search Engine): MS Amanda 2.0	Percolator PEP (by Search Engine): Sequest HT	XCorr (by Search Engine): Sequest HT	Amanda Score (by Search Engine): MS Amanda 2.0	Ions Score (by Search Engine): Mascot	Top Apex RT [min]	Sequence in Protein	Positions in Protein	Peptide Group Modifications in Protein	Quan Usage
	[R].FTEQVKVEEQR.[F]		0.000133656	0	1	1	12	jgi	jgi [324-334]	1	1392.71	0	112.2	87.8		High	High	High	High	High	3	2	2	464.909	696.861	696.861	23.3896	23.3399	23.3399	0	0	0	4.763e-05	1.939e-05	2.746e-05	3.25	328.4	38	23.35	R.FTEQVKVEEQR.F	[324-334]		Used
	[R].LTVIDTPGFGDYVNNR.[D]		3.97656e-06	0	1	1	6	jgi	jgi [88-103]	0	1780.89	0	101.5	98.5		High	High	High	High	High	2	2	2	890.945	890.948	890.948	86.0774	85.9694	85.9694	0	0	0	1.397e-05	1.181e-06	9.888e-07	2.75	322.17	48	85.99	R.LTVIDTPGFGDYVNNR.D	[88-103]		Used
jgi	Clafu1 196038|scf7180000130884_G4922	9	18	3	3	356	37.8	5.96	146	1118.96	10.28	3	3	3	0	104.6	95.4	High	High
	Annotated Sequence	Modifications	Qvality PEP	Qvality q-value	# Protein Groups	# Proteins	# PSMs	Master Protein Accessions	Positions in Master Proteins	# Missed Cleavages	Theo. MH+ [Da]	# Razor Quan Results	Abundances (Scaled): F1: Sample	Abundances (Scaled): F2: Sample	Quan Info	Found in Sample: [S1] F1: Sample	Found in Sample: [S2] F2: Sample	Confidence (by Search Engine): Mascot	Confidence (by Search Engine): MS Amanda 2.0	Confidence (by Search Engine): Sequest HT	Charge (by Search Engine): Mascot	Charge (by Search Engine): MS Amanda 2.0	Charge (by Search Engine): Sequest HT	m/z [Da] (by Search Engine): Mascot	m/z [Da] (by Search Engine): MS Amanda 2.0	m/z [Da] (by Search Engine): Sequest HT	RT [min] (by Search Engine): Mascot	RT [min] (by Search Engine): MS Amanda 2.0	RT [min] (by Search Engine): Sequest HT	Percolator q-Value (by Search Engine): Mascot	Percolator q-Value (by Search Engine): MS Amanda 2.0	Percolator q-Value (by Search Engine): Sequest HT	Percolator PEP (by Search Engine): Mascot	Percolator PEP (by Search Engine): MS Amanda 2.0	Percolator PEP (by Search Engine): Sequest HT	XCorr (by Search Engine): Sequest HT	Amanda Score (by Search Engine): MS Amanda 2.0	Ions Score (by Search Engine): Mascot	Top Apex RT [min]	Sequence in Protein	Positions in Protein	Peptide Group Modifications in Protein	Quan Usage
	[R].GAGDLYLR.[L]		0.0664306	0.00164362	1	1	6	jgi	jgi [276-283]	0	864.457	0	106.1	93.9		High	High	High	High	High	2	2	2	432.733	432.733	432.731	42.5617	42.5617	42.8692	0.0005764	0	0.0006413	0.01388	0.01942	0.03863	2.09	184.13	38	42.64	R.GAGDLYLR.L	[276-283]		Used
	[R].IWAIDPIDGTK.[G]		0.0485981	0	1	1	6	jgi	jgi [131-141]	0	1228.66	0	104.5	95.5		High	High	High	High	High	2	2	2	614.832	614.832	614.833	84.4212	84.4212	84.6174	0.00213	0	0	0.02546	0.01039	0.02005	1.98	214.83	36	84.53	R.IWAIDPIDGTK.G	[131-141]		Used
	[K].IWDHAAGDLIVR.[E]		0.0439501	0	1	1	6	jgi	jgi [294-305]	0	1365.73	0	99.1	100.9		High	High	High	High	High	3	3	3	455.914	455.914	455.914	72.8907	72.6973	72.6973	0	0.0008809	0.002141	0.008147	0.04343	0.05378	2.13	179.31	41	72.7	K.IWDHAAGDLIVR.E	[294-305]		Used
jgi	Clafu1 195182|scf7180000130804_G10297	6	18	3	3	722	76.7	9.28	137	1348.84	11.17	3	3	3	0	90.2	109.8	High	High
	Annotated Sequence	Modifications	Qvality PEP	Qvality q-value	# Protein Groups	# Proteins	# PSMs	Master Protein Accessions	Positions in Master Proteins	# Missed Cleavages	Theo. MH+ [Da]	# Razor Quan Results	Abundances (Scaled): F1: Sample	Abundances (Scaled): F2: Sample	Quan Info	Found in Sample: [S1] F1: Sample	Found in Sample: [S2] F2: Sample	Confidence (by Search Engine): Mascot	Confidence (by Search Engine): MS Amanda 2.0	Confidence (by Search Engine): Sequest HT	Charge (by Search Engine): Mascot	Charge (by Search Engine): MS Amanda 2.0	Charge (by Search Engine): Sequest HT	m/z [Da] (by Search Engine): Mascot	m/z [Da] (by Search Engine): MS Amanda 2.0	m/z [Da] (by Search Engine): Sequest HT	RT [min] (by Search Engine): Mascot	RT [min] (by Search Engine): MS Amanda 2.0	RT [min] (by Search Engine): Sequest HT	Percolator q-Value (by Search Engine): Mascot	Percolator q-Value (by Search Engine): MS Amanda 2.0	Percolator q-Value (by Search Engine): Sequest HT	Percolator PEP (by Search Engine): Mascot	Percolator PEP (by Search Engine): MS Amanda 2.0	Percolator PEP (by Search Engine): Sequest HT	XCorr (by Search Engine): Sequest HT	Amanda Score (by Search Engine): MS Amanda 2.0	Ions Score (by Search Engine): Mascot	Top Apex RT [min]	Sequence in Protein	Positions in Protein	Peptide Group Modifications in Protein	Quan Usage
	[R].LLGLGGAVVMHK.[L]	1xOxidation [M10]	0.0237199	0	1	1	9	jgi	jgi [197-208]	0	1210.7	0	90.8	109.2		High	High	High	High	High	3	3	3	404.238	404.238	404.238	61.1776	60.372	60.372	0.0005764	0	0	0.01996	0.003962	0.01343	2.12	258.33	21	60.53	R.LLGLGGAVVMHK.L	[197-208]	1xOxidation [M206]	Used
	[R].YGSSYNEFSVNPSLDHYR.[G]		3.75353e-05	0	1	1	6	jgi	jgi [285-302]	0	2134.95	0	93.2	106.8		High	High	High	High	High	3	3	3	712.319	712.319	712.319	75.2906	75.2906	75.2906	0	0	0	3.578e-06	8.973e-06	1.805e-05	3.62	264.14	49	75.31	R.YGSSYNEFSVNPSLDHYR.G	[285-302]		Used
	[R].VLVTHASPAR.[E]		0.0251242	0	1	1	3	jgi	jgi [251-260]	0	1050.61	0	85.2	114.8		High	Peak Found	High	High	High	2	2	2	525.808	525.808	525.808	17.8872	17.8872	17.8872	0	0	0	0.003972	0.01513	0.01006	2.36	197.4	49	18.16	R.VLVTHASPAR.E	[251-260]		Used
jgi	Clafu1 184742|scf7180000127302_G141	15	18	3	3	212	23.3	5.67	181	1328.71	14	3	3	3	0	100	100	High	High
	Annotated Sequence	Modifications	Qvality PEP	Qvality q-value	# Protein Groups	# Proteins	# PSMs	Master Protein Accessions	Positions in Master Proteins	# Missed Cleavages	Theo. MH+ [Da]	# Razor Quan Results	Abundances (Scaled): F1: Sample	Abundances (Scaled): F2: Sample	Quan Info	Found in Sample: [S1] F1: Sample	Found in Sample: [S2] F2: Sample	Confidence (by Search Engine): Mascot	Confidence (by Search Engine): MS Amanda 2.0	Confidence (by Search Engine): Sequest HT	Charge (by Search Engine): Mascot	Charge (by Search Engine): MS Amanda 2.0	Charge (by Search Engine): Sequest HT	m/z [Da] (by Search Engine): Mascot	m/z [Da] (by Search Engine): MS Amanda 2.0	m/z [Da] (by Search Engine): Sequest HT	RT [min] (by Search Engine): Mascot	RT [min] (by Search Engine): MS Amanda 2.0	RT [min] (by Search Engine): Sequest HT	Percolator q-Value (by Search Engine): Mascot	Percolator q-Value (by Search Engine): MS Amanda 2.0	Percolator q-Value (by Search Engine): Sequest HT	Percolator PEP (by Search Engine): Mascot	Percolator PEP (by Search Engine): MS Amanda 2.0	Percolator PEP (by Search Engine): Sequest HT	XCorr (by Search Engine): Sequest HT	Amanda Score (by Search Engine): MS Amanda 2.0	Ions Score (by Search Engine): Mascot	Top Apex RT [min]	Sequence in Protein	Positions in Protein	Peptide Group Modifications in Protein	Quan Usage
	[K].AQIWDTAGQER.[Y]		0.0166361	0	1	1	9	jgi	jgi [60-70]	0	1274.61	0	102.4	97.6		High	High	High	High	High	2	2	2	637.809	637.809	637.81	51.2735	51.2735	50.5823	0	0	0	0.003605	0.003306	0.002681	2.55	246.12	56	50.92	K.AQIWDTAGQER.Y	[60-70]		Used
	[K].STIGVEFATR.[S]		0.00819666	0	1	1	6	jgi	jgi [40-49]	0	1080.57	0	100.8	99.2		High	High	High	High	High	2	2	2	540.788	540.788	540.788	63.2977	63.2977	63.2977	0	0	0	0.001212	0.002579	0.002278	2.6	226.77	45	63.46	K.STIGVEFATR.S	[40-49]		Used
	[K].VVLIGDSGVGK.[S]		0.00801593	0	1	1	3	jgi	jgi [12-22]	0	1043.61	0	95.3	104.7		Peak Found	High	High	High	High	2	2	2	522.309	522.309	522.309	58.1526	58.1526	58.1526	0	0	0	0.001841	0.0009297	0.001706	1.77	188.62	13	58.34	K.VVLIGDSGVGK.S	[12-22]		Used
jgi	Clafu1 189651|scf7180000130280_G7099	4	18	2	2	455	50	5.67	167	1331.43	11.9	2	2	2	0	98.1	101.9	High	High
	Annotated Sequence	Modifications	Qvality PEP	Qvality q-value	# Protein Groups	# Proteins	# PSMs	Master Protein Accessions	Positions in Master Proteins	# Missed Cleavages	Theo. MH+ [Da]	# Razor Quan Results	Abundances (Scaled): F1: Sample	Abundances (Scaled): F2: Sample	Quan Info	Found in Sample: [S1] F1: Sample	Found in Sample: [S2] F2: Sample	Confidence (by Search Engine): Mascot	Confidence (by Search Engine): MS Amanda 2.0	Confidence (by Search Engine): Sequest HT	Charge (by Search Engine): Mascot	Charge (by Search Engine): MS Amanda 2.0	Charge (by Search Engine): Sequest HT	m/z [Da] (by Search Engine): Mascot	m/z [Da] (by Search Engine): MS Amanda 2.0	m/z [Da] (by Search Engine): Sequest HT	RT [min] (by Search Engine): Mascot	RT [min] (by Search Engine): MS Amanda 2.0	RT [min] (by Search Engine): Sequest HT	Percolator q-Value (by Search Engine): Mascot	Percolator q-Value (by Search Engine): MS Amanda 2.0	Percolator q-Value (by Search Engine): Sequest HT	Percolator PEP (by Search Engine): Mascot	Percolator PEP (by Search Engine): MS Amanda 2.0	Percolator PEP (by Search Engine): Sequest HT	XCorr (by Search Engine): Sequest HT	Amanda Score (by Search Engine): MS Amanda 2.0	Ions Score (by Search Engine): Mascot	Top Apex RT [min]	Sequence in Protein	Positions in Protein	Peptide Group Modifications in Protein	Quan Usage
	[R].ILMDSAFQR.[R]	1xOxidation [M3]	0.0113481	0	1	1	12	jgi	jgi [315-323]	0	1096.55	0	97.9	102.1		High	High	High	High	High	2	2	2	548.775	548.776	548.777	44.2522	44.3388	44.7517	0	0	0	0.008551	0.001678	0.004164	2.2	254.22	42	44.18	R.ILMDSAFQR.R	[315-323]	1xOxidation [M317]	Used
	[R].AEFLLSQR.[H]		0.14043	0.00649373	1	1	6	jgi	jgi [43-50]	0	963.526	0	99.7	100.3		High	High	High	High	High	2	2	2	482.267	482.267	482.267	59.8782	59.8782	59.8782	0.003238	0.0008809	0.001563	0.04897	0.05081	0.04669	2.03	174.79	24	59.77	R.AEFLLSQR.H	[43-50]		Used
jgi	Clafu1 194896|scf7180000130789_G8379	2	18	2	2	570	64.3	6.14	145	1910.94	13.89	2	2	2	0	110.9	89.1	High	High
	Annotated Sequence	Modifications	Qvality PEP	Qvality q-value	# Protein Groups	# Proteins	# PSMs	Master Protein Accessions	Positions in Master Proteins	# Missed Cleavages	Theo. MH+ [Da]	# Razor Quan Results	Abundances (Scaled): F1: Sample	Abundances (Scaled): F2: Sample	Quan Info	Found in Sample: [S1] F1: Sample	Found in Sample: [S2] F2: Sample	Confidence (by Search Engine): Mascot	Confidence (by Search Engine): MS Amanda 2.0	Confidence (by Search Engine): Sequest HT	Charge (by Search Engine): Mascot	Charge (by Search Engine): MS Amanda 2.0	Charge (by Search Engine): Sequest HT	m/z [Da] (by Search Engine): Mascot	m/z [Da] (by Search Engine): MS Amanda 2.0	m/z [Da] (by Search Engine): Sequest HT	RT [min] (by Search Engine): Mascot	RT [min] (by Search Engine): MS Amanda 2.0	RT [min] (by Search Engine): Sequest HT	Percolator q-Value (by Search Engine): Mascot	Percolator q-Value (by Search Engine): MS Amanda 2.0	Percolator q-Value (by Search Engine): Sequest HT	Percolator PEP (by Search Engine): Mascot	Percolator PEP (by Search Engine): MS Amanda 2.0	Percolator PEP (by Search Engine): Sequest HT	XCorr (by Search Engine): Sequest HT	Amanda Score (by Search Engine): MS Amanda 2.0	Ions Score (by Search Engine): Mascot	Top Apex RT [min]	Sequence in Protein	Positions in Protein	Peptide Group Modifications in Protein	Quan Usage
	[R].TPNLALPMGKR.[D]	1xOxidation [M8]	0.000665532	0	1	1	12	jgi	jgi [239-249]	1	1213.67	0	99.8	100.2		High	High	High	High	High	3	3	3	405.228	405.228	405.228	34.3503	34.3503	34.3503	0	0	0	0.0003555	3.402e-05	0.000271	2.76	418.69	47	35.14	R.TPNLALPMGKR.D	[239-249]	1xOxidation [M246]	Used
	[R].TPNLALPMGK.[R]	1xOxidation [M8]	0.00658744	0	1	1	6	jgi	jgi [239-248]	0	1057.57	0	129.4	70.6		High	High	High	High	High	2	2	2	529.289	529.289	529.289	55.7647	55.5041	55.5041	0	0	0	0.002589	0.006519	0.01884	1.95	278.47	25	55.58	R.TPNLALPMGK.R	[239-248]	1xOxidation [M246]	Used
jgi	Clafu1 196679|scf7180000130930_G11895	2	18	2	2	1061	117.8	5.6	158	1216.62	15.05	2	2	2	0	102.4	97.6	High	High
	Annotated Sequence	Modifications	Qvality PEP	Qvality q-value	# Protein Groups	# Proteins	# PSMs	Master Protein Accessions	Positions in Master Proteins	# Missed Cleavages	Theo. MH+ [Da]	# Razor Quan Results	Abundances (Scaled): F1: Sample	Abundances (Scaled): F2: Sample	Quan Info	Found in Sample: [S1] F1: Sample	Found in Sample: [S2] F2: Sample	Confidence (by Search Engine): Mascot	Confidence (by Search Engine): MS Amanda 2.0	Confidence (by Search Engine): Sequest HT	Charge (by Search Engine): Mascot	Charge (by Search Engine): MS Amanda 2.0	Charge (by Search Engine): Sequest HT	m/z [Da] (by Search Engine): Mascot	m/z [Da] (by Search Engine): MS Amanda 2.0	m/z [Da] (by Search Engine): Sequest HT	RT [min] (by Search Engine): Mascot	RT [min] (by Search Engine): MS Amanda 2.0	RT [min] (by Search Engine): Sequest HT	Percolator q-Value (by Search Engine): Mascot	Percolator q-Value (by Search Engine): MS Amanda 2.0	Percolator q-Value (by Search Engine): Sequest HT	Percolator PEP (by Search Engine): Mascot	Percolator PEP (by Search Engine): MS Amanda 2.0	Percolator PEP (by Search Engine): Sequest HT	XCorr (by Search Engine): Sequest HT	Amanda Score (by Search Engine): MS Amanda 2.0	Ions Score (by Search Engine): Mascot	Top Apex RT [min]	Sequence in Protein	Positions in Protein	Peptide Group Modifications in Protein	Quan Usage
	[K].TSSGQPFWSGPK.[R]		0.0027331	0	1	1	12	jgi	jgi [737-748]	0	1278.61	0	99.1	100.9		High	High	High	High	High	2	2	2	639.808	639.807	639.808	61.5211	60.6633	61.175	0	0	0	0.0002345	0.01129	0.004396	2.7	208.09	40	60.99	K.TSSGQPFWSGPK.R	[737-748]		Used
	[K].NIALAGVK.[S]		0.0301134	0	1	1	6	jgi	jgi [93-100]	0	785.488	0	105.7	94.3		High	High	High	High	High	2	2	2	393.248	393.248	393.248	35.5944	35.5944	35.5944	0	0	0	0.005026	0.008288	0.005638	2.74	218.37	40	35.75	K.NIALAGVK.S	[93-100]		Used
jgi	Clafu1 184967|scf7180000127332_G7679	9	18	2	2	315	33.8	5.08	116	1475.24	14.97	2	2	2	0	95.9	104.1	High	High
	Annotated Sequence	Modifications	Qvality PEP	Qvality q-value	# Protein Groups	# Proteins	# PSMs	Master Protein Accessions	Positions in Master Proteins	# Missed Cleavages	Theo. MH+ [Da]	# Razor Quan Results	Abundances (Scaled): F1: Sample	Abundances (Scaled): F2: Sample	Quan Info	Found in Sample: [S1] F1: Sample	Found in Sample: [S2] F2: Sample	Confidence (by Search Engine): Mascot	Confidence (by Search Engine): MS Amanda 2.0	Confidence (by Search Engine): Sequest HT	Charge (by Search Engine): Mascot	Charge (by Search Engine): MS Amanda 2.0	Charge (by Search Engine): Sequest HT	m/z [Da] (by Search Engine): Mascot	m/z [Da] (by Search Engine): MS Amanda 2.0	m/z [Da] (by Search Engine): Sequest HT	RT [min] (by Search Engine): Mascot	RT [min] (by Search Engine): MS Amanda 2.0	RT [min] (by Search Engine): Sequest HT	Percolator q-Value (by Search Engine): Mascot	Percolator q-Value (by Search Engine): MS Amanda 2.0	Percolator q-Value (by Search Engine): Sequest HT	Percolator PEP (by Search Engine): Mascot	Percolator PEP (by Search Engine): MS Amanda 2.0	Percolator PEP (by Search Engine): Sequest HT	XCorr (by Search Engine): Sequest HT	Amanda Score (by Search Engine): MS Amanda 2.0	Ions Score (by Search Engine): Mascot	Top Apex RT [min]	Sequence in Protein	Positions in Protein	Peptide Group Modifications in Protein	Quan Usage
	[K].GNVGFIFTNGDLKETR.[E]		0.000914187	0	1	1	12	jgi	jgi [82-97]	1	1767.9	0	96.1	103.9		High	High	High	High	High	3	2	3	589.972	884.455	589.972	75.9317	76.2002	75.9317	0	0	0	0.0004265	6.991e-05	0.0002696	2.96	309.23	22	76	K.GNVGFIFTNGDLKETR.E	[82-97]		Used
	[K].TSFFQALGVPTK.[I]		0.00563488	0	1	1	6	jgi	jgi [133-144]	0	1295.7	0	91.3	108.7		High	High	High	High	High	2	2	2	648.353	648.353	648.352	88.1684	88.1684	88.008	0	0	0	0.0005883	0.0007803	0.01005	1.75	186.91	29	87.92	K.TSFFQALGVPTK.I	[133-144]		Used
jgi	Clafu1 191069|scf7180000130383_G11912	2	18	2	2	527	59.1	8.48	220	1533.72	14.33	2	2	2	0	108.3	91.7	High	High
	Annotated Sequence	Modifications	Qvality PEP	Qvality q-value	# Protein Groups	# Proteins	# PSMs	Master Protein Accessions	Positions in Master Proteins	# Missed Cleavages	Theo. MH+ [Da]	# Razor Quan Results	Abundances (Scaled): F1: Sample	Abundances (Scaled): F2: Sample	Quan Info	Found in Sample: [S1] F1: Sample	Found in Sample: [S2] F2: Sample	Confidence (by Search Engine): Mascot	Confidence (by Search Engine): MS Amanda 2.0	Confidence (by Search Engine): Sequest HT	Charge (by Search Engine): Mascot	Charge (by Search Engine): MS Amanda 2.0	Charge (by Search Engine): Sequest HT	m/z [Da] (by Search Engine): Mascot	m/z [Da] (by Search Engine): MS Amanda 2.0	m/z [Da] (by Search Engine): Sequest HT	RT [min] (by Search Engine): Mascot	RT [min] (by Search Engine): MS Amanda 2.0	RT [min] (by Search Engine): Sequest HT	Percolator q-Value (by Search Engine): Mascot	Percolator q-Value (by Search Engine): MS Amanda 2.0	Percolator q-Value (by Search Engine): Sequest HT	Percolator PEP (by Search Engine): Mascot	Percolator PEP (by Search Engine): MS Amanda 2.0	Percolator PEP (by Search Engine): Sequest HT	XCorr (by Search Engine): Sequest HT	Amanda Score (by Search Engine): MS Amanda 2.0	Ions Score (by Search Engine): Mascot	Top Apex RT [min]	Sequence in Protein	Positions in Protein	Peptide Group Modifications in Protein	Quan Usage
	[K].LKQSEEELYAR.[H]		0.000226543	0	1	1	12	jgi	jgi [475-485]	1	1365.7	0	107.8	92.2		High	High	High	High	High	3	3	3	455.905	455.905	455.905	22.3162	22.4873	22.4873	0	0	0	0.001164	4.272e-05	7.262e-05	3.49	349.62	50	22.45	K.LKQSEEELYAR.H	[475-485]		Used
	[K].QSEEELYAR.[H]		0.00739757	0	1	1	6	jgi	jgi [477-485]	0	1124.52	0	111.6	88.4		High	High	High	High	High	2	2	2	562.763	562.763	562.763	24.8835	24.8835	24.8835	0	0	0	0.004974	0.004044	0.003511	2.61	189.44	43	24.96	K.QSEEELYAR.H	[477-485]		Used
jgi	Clafu1 195103|scf7180000130799_G12322	2	18	2	2	481	52.4	6.01	63	868.43	7.03	2	2	2	0	83.4	116.6	High	High
	Annotated Sequence	Modifications	Qvality PEP	Qvality q-value	# Protein Groups	# Proteins	# PSMs	Master Protein Accessions	Positions in Master Proteins	# Missed Cleavages	Theo. MH+ [Da]	# Razor Quan Results	Abundances (Scaled): F1: Sample	Abundances (Scaled): F2: Sample	Quan Info	Found in Sample: [S1] F1: Sample	Found in Sample: [S2] F2: Sample	Confidence (by Search Engine): Mascot	Confidence (by Search Engine): MS Amanda 2.0	Confidence (by Search Engine): Sequest HT	Charge (by Search Engine): Mascot	Charge (by Search Engine): MS Amanda 2.0	Charge (by Search Engine): Sequest HT	m/z [Da] (by Search Engine): Mascot	m/z [Da] (by Search Engine): MS Amanda 2.0	m/z [Da] (by Search Engine): Sequest HT	RT [min] (by Search Engine): Mascot	RT [min] (by Search Engine): MS Amanda 2.0	RT [min] (by Search Engine): Sequest HT	Percolator q-Value (by Search Engine): Mascot	Percolator q-Value (by Search Engine): MS Amanda 2.0	Percolator q-Value (by Search Engine): Sequest HT	Percolator PEP (by Search Engine): Mascot	Percolator PEP (by Search Engine): MS Amanda 2.0	Percolator PEP (by Search Engine): Sequest HT	XCorr (by Search Engine): Sequest HT	Amanda Score (by Search Engine): MS Amanda 2.0	Ions Score (by Search Engine): Mascot	Top Apex RT [min]	Sequence in Protein	Positions in Protein	Peptide Group Modifications in Protein	Quan Usage
	[K].ISFTGSIATGKK.[I]		0.00434938	0	1	1	15	jgi	jgi [225-236]	1	1209.68	0	83	117		High	High	High	High	High	3	3	3	403.899	403.9	403.9	37.6025	38.0776	38.0776	0	0	0	0.00165	0.001899	0.002204	2.79	172.21	15	38.09	K.ISFTGSIATGKK.I	[225-236]		Used
	[K].ISFTGSIATGK.[K]		0.0360749	0	1	1	3	jgi	jgi [225-235]	0	1081.59	0	84	116		High	Peak Found	High	High	High	2	2	2	541.298	541.298	541.298	62.9483	62.9483	62.9483	0	0	0	0.00714	0.006922	0.007315	1.45	178.34	27	62.44	K.ISFTGSIATGK.K	[225-235]		Used
jgi	Clafu1 185586|scf7180000127713_G9522	6	18	3	3	631	70	6.51	57	979.43	12	3	3	3	0	113.4	86.6	High	High
	Annotated Sequence	Modifications	Qvality PEP	Qvality q-value	# Protein Groups	# Proteins	# PSMs	Master Protein Accessions	Positions in Master Proteins	# Missed Cleavages	Theo. MH+ [Da]	# Razor Quan Results	Abundances (Scaled): F1: Sample	Abundances (Scaled): F2: Sample	Quan Info	Found in Sample: [S1] F1: Sample	Found in Sample: [S2] F2: Sample	Confidence (by Search Engine): Mascot	Confidence (by Search Engine): MS Amanda 2.0	Confidence (by Search Engine): Sequest HT	Charge (by Search Engine): Mascot	Charge (by Search Engine): MS Amanda 2.0	Charge (by Search Engine): Sequest HT	m/z [Da] (by Search Engine): Mascot	m/z [Da] (by Search Engine): MS Amanda 2.0	m/z [Da] (by Search Engine): Sequest HT	RT [min] (by Search Engine): Mascot	RT [min] (by Search Engine): MS Amanda 2.0	RT [min] (by Search Engine): Sequest HT	Percolator q-Value (by Search Engine): Mascot	Percolator q-Value (by Search Engine): MS Amanda 2.0	Percolator q-Value (by Search Engine): Sequest HT	Percolator PEP (by Search Engine): Mascot	Percolator PEP (by Search Engine): MS Amanda 2.0	Percolator PEP (by Search Engine): Sequest HT	XCorr (by Search Engine): Sequest HT	Amanda Score (by Search Engine): MS Amanda 2.0	Ions Score (by Search Engine): Mascot	Top Apex RT [min]	Sequence in Protein	Positions in Protein	Peptide Group Modifications in Protein	Quan Usage
	[K].ITSASLVFHGK.[V]		0.00992851	0	1	1	9	jgi	jgi [101-111]	0	1159.65	0	146.6	53.4		High	High	High	High	High	3	3	3	387.22	387.22	387.22	41.5085	41.5085	41.5085	0	0	0	0.001217	0.01914	0.005275	2.42	123.97	30	41.82	K.ITSASLVFHGK.V	[101-111]		Used
	[R].TALVGPNGVGK.[S]		0.00928647	0	1	1	6	jgi	jgi [441-451]	0	1012.58	0	107.3	92.7		High	High	High	High	High	2	2	2	506.792	506.792	506.792	32.4381	32.4381	32.3582	0	0	0	0.003677	0.001132	0.001788	2.38	185.71	18	32.54	R.TALVGPNGVGK.S	[441-451]		Used
	[K].LGMYSQHSAEQLDLTK.[S]	1xOxidation [M3]	0.000642146	0	1	1	3	jgi	jgi [477-492]	0	1836.88	0	98.2	101.8		High	Peak Found	High	High	High	3	3	3	612.964	612.964	612.964	54.9491	54.9491	54.9491	0	0	0	3.702e-05	5.113e-05	0.0001128	2.66	252.26	15	54.62	K.LGMYSQHSAEQLDLTK.S	[477-492]	1xOxidation [M479]	Used
jgi	Clafu1 188785|scf7180000130099_G6500	8	18	4	4	430	47.6	6.61	128	1818.51	11.89	3	4	3	0	93.5	106.5	High	High
	Annotated Sequence	Modifications	Qvality PEP	Qvality q-value	# Protein Groups	# Proteins	# PSMs	Master Protein Accessions	Positions in Master Proteins	# Missed Cleavages	Theo. MH+ [Da]	# Razor Quan Results	Abundances (Scaled): F1: Sample	Abundances (Scaled): F2: Sample	Quan Info	Found in Sample: [S1] F1: Sample	Found in Sample: [S2] F2: Sample	Confidence (by Search Engine): Mascot	Confidence (by Search Engine): MS Amanda 2.0	Confidence (by Search Engine): Sequest HT	Charge (by Search Engine): Mascot	Charge (by Search Engine): MS Amanda 2.0	Charge (by Search Engine): Sequest HT	m/z [Da] (by Search Engine): Mascot	m/z [Da] (by Search Engine): MS Amanda 2.0	m/z [Da] (by Search Engine): Sequest HT	RT [min] (by Search Engine): Mascot	RT [min] (by Search Engine): MS Amanda 2.0	RT [min] (by Search Engine): Sequest HT	Percolator q-Value (by Search Engine): Mascot	Percolator q-Value (by Search Engine): MS Amanda 2.0	Percolator q-Value (by Search Engine): Sequest HT	Percolator PEP (by Search Engine): Mascot	Percolator PEP (by Search Engine): MS Amanda 2.0	Percolator PEP (by Search Engine): Sequest HT	XCorr (by Search Engine): Sequest HT	Amanda Score (by Search Engine): MS Amanda 2.0	Ions Score (by Search Engine): Mascot	Top Apex RT [min]	Sequence in Protein	Positions in Protein	Peptide Group Modifications in Protein	Quan Usage
	[R].MEMAADRLYK.[E]	2xOxidation [M1; M3]	0.0641745	0.00164362	1	1	6	jgi	jgi [91-100]	1	1259.58	0	96.3	103.7		High	High	High	High	High	2	2	2	630.291	630.291	630.291	19.6849	19.6849	19.6849	0.002357	0	0.004018	0.03511	0.01515	0.07321	2.13	316.08	28	19.74	R.MEMAADRLYK.E	[91-100]	2xOxidation [M91; M93]	Used
	[R].YGGHSMSDPGTTYR.[T]	1xOxidation [M6]	0.000166398	0	1	1	6	jgi	jgi [306-319]	0	1544.64	0	198.3	1.7		High	Not Found	High	High	High	2	2	2	772.825	772.825	772.825	17.4074	17.4074	17.4074	0	0	0	2.116e-05	5.417e-06	1.431e-05	3.25	388.34	45	17.64	R.YGGHSMSDPGTTYR.T	[306-319]	1xOxidation [M311]	Used
	[R].GSEPQFLR.[G]		0.159426	0.00916955	1	1	5	jgi	jgi [391-398]	0	933.479	0	88	112		High	High	High	High	High	2	2	2	467.243	467.243	467.244	40.6835	40.6835	41.1137	0.003238	0.00404	0.007595	0.04359	0.0844	0.1228	2.08	169.11	42	40.56	R.GSEPQFLR.G	[391-398]		Used
	[R].RMEMAADRLYK.[E]	2xOxidation [M2; M4]	0.110326	0.0058537	1	1	1	jgi	jgi [90-100]	2	1415.68	0	152.7	47.3		High	Not Found	Low	High	Low	3	3	3	472.566	472.566	472.566	17.2089	17.2089	17.2089	0.07666	0.0008809	0.06849	0.4716	0.03184	0.4383	1.45	265.6	5	17.43	R.RMEMAADRLYK.E	[90-100]	2xOxidation [M91; M93]	Used
jgi	Clafu1 196835|scf7180000130934_G2488	5	18	2	2	500	54	6.86	235	1629.57	15.53	2	2	2	0	96.3	103.7	High	High
	Annotated Sequence	Modifications	Qvality PEP	Qvality q-value	# Protein Groups	# Proteins	# PSMs	Master Protein Accessions	Positions in Master Proteins	# Missed Cleavages	Theo. MH+ [Da]	# Razor Quan Results	Abundances (Scaled): F1: Sample	Abundances (Scaled): F2: Sample	Quan Info	Found in Sample: [S1] F1: Sample	Found in Sample: [S2] F2: Sample	Confidence (by Search Engine): Mascot	Confidence (by Search Engine): MS Amanda 2.0	Confidence (by Search Engine): Sequest HT	Charge (by Search Engine): Mascot	Charge (by Search Engine): MS Amanda 2.0	Charge (by Search Engine): Sequest HT	m/z [Da] (by Search Engine): Mascot	m/z [Da] (by Search Engine): MS Amanda 2.0	m/z [Da] (by Search Engine): Sequest HT	RT [min] (by Search Engine): Mascot	RT [min] (by Search Engine): MS Amanda 2.0	RT [min] (by Search Engine): Sequest HT	Percolator q-Value (by Search Engine): Mascot	Percolator q-Value (by Search Engine): MS Amanda 2.0	Percolator q-Value (by Search Engine): Sequest HT	Percolator PEP (by Search Engine): Mascot	Percolator PEP (by Search Engine): MS Amanda 2.0	Percolator PEP (by Search Engine): Sequest HT	XCorr (by Search Engine): Sequest HT	Amanda Score (by Search Engine): MS Amanda 2.0	Ions Score (by Search Engine): Mascot	Top Apex RT [min]	Sequence in Protein	Positions in Protein	Peptide Group Modifications in Protein	Quan Usage
	[K].IIPDKNFQSK.[G]		0.00997285	0	1	1	12	jgi	jgi [114-123]	1	1189.66	0	95.8	104.2		High	High	High	High	High	3	3	3	397.224	397.224	397.224	21.6521	21.6521	21.5364	0	0	0	0.001839	0.005038	0.007045	2.57	220.64	24	21.66	K.IIPDKNFQSK.G	[114-123]		Used
	[K].GYNYGFVEYDDPGAAER.[A]		1.04429e-06	0	1	1	6	jgi	jgi [124-140]	0	1922.82	0	100.4	99.6		High	High	High	High	High	2	2	2	961.912	961.912	961.913	80.2751	80.2751	80.5327	0	0	0	1.046e-08	2.016e-08	2.972e-08	3.27	430.62	85	80.34	K.GYNYGFVEYDDPGAAER.A	[124-140]		Used
jgi	Clafu1 189154|scf7180000130135_G12140	5	17	2	2	403	45	8.95	166	1222.03	9.21	2	2	2	0	77.3	122.7	High	High
	Annotated Sequence	Modifications	Qvality PEP	Qvality q-value	# Protein Groups	# Proteins	# PSMs	Master Protein Accessions	Positions in Master Proteins	# Missed Cleavages	Theo. MH+ [Da]	# Razor Quan Results	Abundances (Scaled): F1: Sample	Abundances (Scaled): F2: Sample	Quan Info	Found in Sample: [S1] F1: Sample	Found in Sample: [S2] F2: Sample	Confidence (by Search Engine): Mascot	Confidence (by Search Engine): MS Amanda 2.0	Confidence (by Search Engine): Sequest HT	Charge (by Search Engine): Mascot	Charge (by Search Engine): MS Amanda 2.0	Charge (by Search Engine): Sequest HT	m/z [Da] (by Search Engine): Mascot	m/z [Da] (by Search Engine): MS Amanda 2.0	m/z [Da] (by Search Engine): Sequest HT	RT [min] (by Search Engine): Mascot	RT [min] (by Search Engine): MS Amanda 2.0	RT [min] (by Search Engine): Sequest HT	Percolator q-Value (by Search Engine): Mascot	Percolator q-Value (by Search Engine): MS Amanda 2.0	Percolator q-Value (by Search Engine): Sequest HT	Percolator PEP (by Search Engine): Mascot	Percolator PEP (by Search Engine): MS Amanda 2.0	Percolator PEP (by Search Engine): Sequest HT	XCorr (by Search Engine): Sequest HT	Amanda Score (by Search Engine): MS Amanda 2.0	Ions Score (by Search Engine): Mascot	Top Apex RT [min]	Sequence in Protein	Positions in Protein	Peptide Group Modifications in Protein	Quan Usage
	[R].GAIDWSKR.[F]		0.113613	0.0058537	1	1	11	jgi	jgi [331-338]	1	932.495	0	74.7	125.3		High	High	High	High	High	2	2	2	466.751	466.751	466.751	22.4751	22.6184	22.6184	0.003238	0.004734	0.001873	0.0478	0.09278	0.04888	2.27	188.35	41	22.62	R.GAIDWSKR.F	[331-338]		Used
	[R].DNGLNVIVGVR.[K]		0.00602502	0	1	1	6	jgi	jgi [106-116]	0	1155.65	0	91.4	108.6		High	High	High	High	High	2	2	2	578.327	578.329	578.329	80.4544	80.7286	80.7286	0	0	0	0.0007292	0.001124	0.00125	2.66	282.43	70	80.56	R.DNGLNVIVGVR.K	[106-116]		Used
jgi	Clafu1 192972|scf7180000130674_G9063	7	17	3	3	371	41.1	6.15	126	1149.16	11.93	3	3	3	0	103.3	96.7	High	High
	Annotated Sequence	Modifications	Qvality PEP	Qvality q-value	# Protein Groups	# Proteins	# PSMs	Master Protein Accessions	Positions in Master Proteins	# Missed Cleavages	Theo. MH+ [Da]	# Razor Quan Results	Abundances (Scaled): F1: Sample	Abundances (Scaled): F2: Sample	Quan Info	Found in Sample: [S1] F1: Sample	Found in Sample: [S2] F2: Sample	Confidence (by Search Engine): Mascot	Confidence (by Search Engine): MS Amanda 2.0	Confidence (by Search Engine): Sequest HT	Charge (by Search Engine): Mascot	Charge (by Search Engine): MS Amanda 2.0	Charge (by Search Engine): Sequest HT	m/z [Da] (by Search Engine): Mascot	m/z [Da] (by Search Engine): MS Amanda 2.0	m/z [Da] (by Search Engine): Sequest HT	RT [min] (by Search Engine): Mascot	RT [min] (by Search Engine): MS Amanda 2.0	RT [min] (by Search Engine): Sequest HT	Percolator q-Value (by Search Engine): Mascot	Percolator q-Value (by Search Engine): MS Amanda 2.0	Percolator q-Value (by Search Engine): Sequest HT	Percolator PEP (by Search Engine): Mascot	Percolator PEP (by Search Engine): MS Amanda 2.0	Percolator PEP (by Search Engine): Sequest HT	XCorr (by Search Engine): Sequest HT	Amanda Score (by Search Engine): MS Amanda 2.0	Ions Score (by Search Engine): Mascot	Top Apex RT [min]	Sequence in Protein	Positions in Protein	Peptide Group Modifications in Protein	Quan Usage
	[R].WTENNPQGYR.[Q]		0.000534585	0	1	1	6	jgi	jgi [347-356]	0	1264.57	0	107.4	92.6		High	High	High	High	High	2	2	2	632.789	632.789	632.789	26.0006	26.1358	26.0006	0	0	0	2.931e-05	0.0008459	0.0005233	2.6	231.8	55	26.26	R.WTENNPQGYR.Q	[347-356]		Used
	[R].DLPYEVAPR.[R]		0.0352901	0	1	1	6	jgi	jgi [302-310]	0	1059.55	0	97.4	102.6		High	High	High	High	High	2	2	2	530.277	530.277	530.277	69.0064	69.2267	69.0064	0.0005764	0	0	0.01351	0.006738	0.01224	2.51	217.77	29	69.1	R.DLPYEVAPR.R	[302-310]		Used
	[R].AWNLGTGK.[G]		0.0622609	0.00164362	1	1	5	jgi	jgi [277-284]	0	846.447	0	107.8	92.2		High	High	High	High	High	2	2	2	423.727	423.727	423.727	35.4837	35.4837	35.4837	0.0005764	0	0	0.0128	0.0145	0.02187	1.95	154.16	25	35.62	R.AWNLGTGK.G	[277-284]		Used
jgi	Clafu1 195850|scf7180000130864_G6224	11	17	4	4	244	28.1	7.15	111	1066.06	9.7	4	4	4	0	57.1	142.9	High	High
	Annotated Sequence	Modifications	Qvality PEP	Qvality q-value	# Protein Groups	# Proteins	# PSMs	Master Protein Accessions	Positions in Master Proteins	# Missed Cleavages	Theo. MH+ [Da]	# Razor Quan Results	Abundances (Scaled): F1: Sample	Abundances (Scaled): F2: Sample	Quan Info	Found in Sample: [S1] F1: Sample	Found in Sample: [S2] F2: Sample	Confidence (by Search Engine): Mascot	Confidence (by Search Engine): MS Amanda 2.0	Confidence (by Search Engine): Sequest HT	Charge (by Search Engine): Mascot	Charge (by Search Engine): MS Amanda 2.0	Charge (by Search Engine): Sequest HT	m/z [Da] (by Search Engine): Mascot	m/z [Da] (by Search Engine): MS Amanda 2.0	m/z [Da] (by Search Engine): Sequest HT	RT [min] (by Search Engine): Mascot	RT [min] (by Search Engine): MS Amanda 2.0	RT [min] (by Search Engine): Sequest HT	Percolator q-Value (by Search Engine): Mascot	Percolator q-Value (by Search Engine): MS Amanda 2.0	Percolator q-Value (by Search Engine): Sequest HT	Percolator PEP (by Search Engine): Mascot	Percolator PEP (by Search Engine): MS Amanda 2.0	Percolator PEP (by Search Engine): Sequest HT	XCorr (by Search Engine): Sequest HT	Amanda Score (by Search Engine): MS Amanda 2.0	Ions Score (by Search Engine): Mascot	Top Apex RT [min]	Sequence in Protein	Positions in Protein	Peptide Group Modifications in Protein	Quan Usage
	[K].YSVADIK.[T]		0.105782	0.0058537	1	1	6	jgi	jgi [190-196]	0	795.425	0	105.1	94.9		High	High	High	High	High	2	2	2	398.216	398.216	398.216	35.2998	35.2998	35.4157	0.00213	0.001148	0.005721	0.02547	0.05688	0.09537	1.68	161.91	41	35.46	K.YSVADIK.T	[190-196]		Used
	[R].IAERPAVQR.[G]		0.11079	0.0058537	1	1	5	jgi	jgi [227-235]	0	1039.6	0	1.6	198.4		Peak Found	High	High	High	High	3	2	3	347.205	520.304	347.205	17.3402	17.3356	17.3402	0.00213	0.007486	0.002932	0.02706	0.1266	0.06628	2.1	193.84	25	17.39	R.IAERPAVQR.G	[227-235]		Used
	[K].GKYSVADIK.[T]		0.0593642	0.00164362	1	1	3	jgi	jgi [188-196]	1	980.541	0	92.5	107.5		Peak Found	High	High	High	High	2	2	2	490.774	490.774	490.774	21.5762	21.5762	21.5762	0.00213	0	0	0.02635	0.01362	0.027	2.18	213.88	24	21.59	K.GKYSVADIK.T	[188-196]		Used
	[K].EYLAGNGK.[G]		0.0877915	0.00239614	1	1	3	jgi	jgi [180-187]	0	851.426	0	95.9	104.1		Peak Found	High	High	High	High	2	2	2	426.216	426.216	426.216	18.289	18.289	18.289	0.00213	0.0003337	0	0.02642	0.02312	0.02137	2.08	160.37	30	18.21	K.EYLAGNGK.G	[180-187]		Used
jgi	Clafu1 192609|scf7180000130653_G13949	3	16	2	2	985	107.5	7.66	198	2386.3	18.64	2	2	2	0	82.2	117.8	High	High
	Annotated Sequence	Modifications	Qvality PEP	Qvality q-value	# Protein Groups	# Proteins	# PSMs	Master Protein Accessions	Positions in Master Proteins	# Missed Cleavages	Theo. MH+ [Da]	# Razor Quan Results	Abundances (Scaled): F1: Sample	Abundances (Scaled): F2: Sample	Quan Info	Found in Sample: [S1] F1: Sample	Found in Sample: [S2] F2: Sample	Confidence (by Search Engine): Mascot	Confidence (by Search Engine): MS Amanda 2.0	Confidence (by Search Engine): Sequest HT	Charge (by Search Engine): Mascot	Charge (by Search Engine): MS Amanda 2.0	Charge (by Search Engine): Sequest HT	m/z [Da] (by Search Engine): Mascot	m/z [Da] (by Search Engine): MS Amanda 2.0	m/z [Da] (by Search Engine): Sequest HT	RT [min] (by Search Engine): Mascot	RT [min] (by Search Engine): MS Amanda 2.0	RT [min] (by Search Engine): Sequest HT	Percolator q-Value (by Search Engine): Mascot	Percolator q-Value (by Search Engine): MS Amanda 2.0	Percolator q-Value (by Search Engine): Sequest HT	Percolator PEP (by Search Engine): Mascot	Percolator PEP (by Search Engine): MS Amanda 2.0	Percolator PEP (by Search Engine): Sequest HT	XCorr (by Search Engine): Sequest HT	Amanda Score (by Search Engine): MS Amanda 2.0	Ions Score (by Search Engine): Mascot	Top Apex RT [min]	Sequence in Protein	Positions in Protein	Peptide Group Modifications in Protein	Quan Usage
	[R].HAAEMAINQMQGYPIGNSR.[V]	2xOxidation [M5; M10]	3.97656e-06	0	1	1	13	jgi	jgi [343-361]	0	2119.96	0	75.8	124.2		High	High	High	High	High	3	3	3	707.325	707.325	707.325	38.3677	37.7855	37.7855	0	0	0	3.659e-06	6.861e-08	2.083e-06	4.9	544.72	57	38.17	R.HAAEMAINQMQGYPIGNSR.V	[343-361]	2xOxidation [M347; M352]	Used
	[K].LNWASGGGLADR.[S]		0.0086087	0	1	1	3	jgi	jgi [145-156]	0	1216.61	0	94	106		Peak Found	High	High	High	High	2	2	2	608.807	608.807	608.807	67.0888	67.0888	67.0888	0	0	0	0.001012	0.001381	0.001777	2.37	219.85	28	67.12	K.LNWASGGGLADR.S	[145-156]		Used
jgi	Clafu1 185503|scf7180000127713_G8826	6	16	4	4	724	82	6.37	82	1050.71	11.49	4	4	4	0	107.8	92.2	High	High
	Annotated Sequence	Modifications	Qvality PEP	Qvality q-value	# Protein Groups	# Proteins	# PSMs	Master Protein Accessions	Positions in Master Proteins	# Missed Cleavages	Theo. MH+ [Da]	# Razor Quan Results	Abundances (Scaled): F1: Sample	Abundances (Scaled): F2: Sample	Quan Info	Found in Sample: [S1] F1: Sample	Found in Sample: [S2] F2: Sample	Confidence (by Search Engine): Mascot	Confidence (by Search Engine): MS Amanda 2.0	Confidence (by Search Engine): Sequest HT	Charge (by Search Engine): Mascot	Charge (by Search Engine): MS Amanda 2.0	Charge (by Search Engine): Sequest HT	m/z [Da] (by Search Engine): Mascot	m/z [Da] (by Search Engine): MS Amanda 2.0	m/z [Da] (by Search Engine): Sequest HT	RT [min] (by Search Engine): Mascot	RT [min] (by Search Engine): MS Amanda 2.0	RT [min] (by Search Engine): Sequest HT	Percolator q-Value (by Search Engine): Mascot	Percolator q-Value (by Search Engine): MS Amanda 2.0	Percolator q-Value (by Search Engine): Sequest HT	Percolator PEP (by Search Engine): Mascot	Percolator PEP (by Search Engine): MS Amanda 2.0	Percolator PEP (by Search Engine): Sequest HT	XCorr (by Search Engine): Sequest HT	Amanda Score (by Search Engine): MS Amanda 2.0	Ions Score (by Search Engine): Mascot	Top Apex RT [min]	Sequence in Protein	Positions in Protein	Peptide Group Modifications in Protein	Quan Usage
	[K].RKPDGVLPNGLNVK.[K]		0.0537211	0.00164362	1	1	6	jgi	jgi [256-269]	1	1506.88	0	127.7	72.3		High	High	High	High	High	3	3	3	502.963	502.963	502.963	41.9921	42.6922	42.6922	0.0005764	0.00305	0.009639	0.01142	0.07273	0.143	2.28	175.27	18	42.13	K.RKPDGVLPNGLNVK.K	[256-269]		Used
	[R].WLIDGAPR.[V]		0.0252356	0	1	1	4	jgi	jgi [91-98]	0	927.505	0	93.5	106.5		High	High	High	High	High	2	2	2	464.256	464.256	464.256	73.8993	73.8993	73.8993	0	0	0	0.003999	0.009963	0.009148	1.75	187.5	39	73.77	R.WLIDGAPR.V	[91-98]		Used
	[R].VGGIYSVLK.[S]		0.0609277	0.00164362	1	1	3	jgi	jgi [25-33]	0	935.556	0	99.9	100.1		Peak Found	High	High	High	High	2	2	2	468.282	468.282	468.282	69.4091	69.4091	69.4091	0.0005764	0	0	0.0124	0.01631	0.02218	2.01	192.86	31	69.51	R.VGGIYSVLK.S	[25-33]		Used
	[R].NKGVDMFIESLAR.[L]	1xOxidation [M6]	0.00834417	0	1	1	3	jgi	jgi [320-332]	1	1495.76	0	108.7	91.3		High	Peak Found	High	High	High	2	2	2	748.382	748.382	748.382	79.5567	79.5567	79.5567	0.0005764	0	0	0.01223	0.0009802	0.02373	1.65	342.5	39	79.35	R.NKGVDMFIESLAR.L	[320-332]	1xOxidation [M325]	Used
jgi	Clafu1 183673|scf7180000126220_G2225	24	16	2	2	94	10.2	10.23	221	1865.17	12.72	2	2	1	0	105.2	94.8	High	High
	Annotated Sequence	Modifications	Qvality PEP	Qvality q-value	# Protein Groups	# Proteins	# PSMs	Master Protein Accessions	Positions in Master Proteins	# Missed Cleavages	Theo. MH+ [Da]	# Razor Quan Results	Abundances (Scaled): F1: Sample	Abundances (Scaled): F2: Sample	Quan Info	Found in Sample: [S1] F1: Sample	Found in Sample: [S2] F2: Sample	Confidence (by Search Engine): Mascot	Confidence (by Search Engine): MS Amanda 2.0	Confidence (by Search Engine): Sequest HT	Charge (by Search Engine): Mascot	Charge (by Search Engine): MS Amanda 2.0	Charge (by Search Engine): Sequest HT	m/z [Da] (by Search Engine): Mascot	m/z [Da] (by Search Engine): MS Amanda 2.0	m/z [Da] (by Search Engine): Sequest HT	RT [min] (by Search Engine): Mascot	RT [min] (by Search Engine): MS Amanda 2.0	RT [min] (by Search Engine): Sequest HT	Percolator q-Value (by Search Engine): Mascot	Percolator q-Value (by Search Engine): MS Amanda 2.0	Percolator q-Value (by Search Engine): Sequest HT	Percolator PEP (by Search Engine): Mascot	Percolator PEP (by Search Engine): MS Amanda 2.0	Percolator PEP (by Search Engine): Sequest HT	XCorr (by Search Engine): Sequest HT	Amanda Score (by Search Engine): MS Amanda 2.0	Ions Score (by Search Engine): Mascot	Top Apex RT [min]	Sequence in Protein	Positions in Protein	Peptide Group Modifications in Protein	Quan Usage
	[K].VASPNAIGGAADAAR.[M]		2.52112e-05	0	1	1	12	jgi	jgi [10-24]	0	1340.69	0	107.9	92.1		High	High	High	High	High	2	2	2	670.849	670.851	670.851	35.8936	35.3837	35.3837	0	0	0	6.008e-07	2.047e-05	3.462e-05	3.39	315.65	54	35.54	K.VASPNAIGGAADAAR.M	[10-24]		Used
	[M].VSSIIPPKVASPNAIGGAADAAR.[M]		8.46686e-06	0	1	1	4	jgi	jgi [2-24]	1	2162.19	0	98.1	101.9		High	High	High	High	n/a	3	3		721.401	721.401		73.9477	73.9477		0	0		1.498e-07	3.432e-07			334.84	51	74.05	M.VSSIIPPKVASPNAIGGAADAAR.M	[2-24]		Used
jgi	Clafu1 195520|scf7180000130842_G12570	11	16	4	4	438	47.4	6.76	178	1572.47	8.65	4	4	4	0	123.2	76.8	High	High
	Annotated Sequence	Modifications	Qvality PEP	Qvality q-value	# Protein Groups	# Proteins	# PSMs	Master Protein Accessions	Positions in Master Proteins	# Missed Cleavages	Theo. MH+ [Da]	# Razor Quan Results	Abundances (Scaled): F1: Sample	Abundances (Scaled): F2: Sample	Quan Info	Found in Sample: [S1] F1: Sample	Found in Sample: [S2] F2: Sample	Confidence (by Search Engine): Mascot	Confidence (by Search Engine): MS Amanda 2.0	Confidence (by Search Engine): Sequest HT	Charge (by Search Engine): Mascot	Charge (by Search Engine): MS Amanda 2.0	Charge (by Search Engine): Sequest HT	m/z [Da] (by Search Engine): Mascot	m/z [Da] (by Search Engine): MS Amanda 2.0	m/z [Da] (by Search Engine): Sequest HT	RT [min] (by Search Engine): Mascot	RT [min] (by Search Engine): MS Amanda 2.0	RT [min] (by Search Engine): Sequest HT	Percolator q-Value (by Search Engine): Mascot	Percolator q-Value (by Search Engine): MS Amanda 2.0	Percolator q-Value (by Search Engine): Sequest HT	Percolator PEP (by Search Engine): Mascot	Percolator PEP (by Search Engine): MS Amanda 2.0	Percolator PEP (by Search Engine): Sequest HT	XCorr (by Search Engine): Sequest HT	Amanda Score (by Search Engine): MS Amanda 2.0	Ions Score (by Search Engine): Mascot	Top Apex RT [min]	Sequence in Protein	Positions in Protein	Peptide Group Modifications in Protein	Quan Usage
	[K].VLMEGLDLER.[L]	1xOxidation [M3]	0.000981978	0	1	1	6	jgi	jgi [280-289]	0	1190.61	0	99.9	100.1		High	High	High	High	High	2	2	2	595.808	595.808	595.808	66.7834	66.7834	67.0744	0	0	0	6.361e-05	0.0001039	0.002165	2.32	312.53	60	66.78	K.VLMEGLDLER.L	[280-289]	1xOxidation [M282]	Used
	[K].AALDVTLPYVHER.[K]		0.0625308	0.00164362	1	1	4	jgi	jgi [302-314]	0	1483.79	0	98.6	101.4		High	High	High	High	High	3	3	3	495.268	495.268	495.268	78.0012	78.0012	78.0012	0.0005764	0	0	0.01282	0.01781	0.01751	1.63	185.51	33	77.83	K.AALDVTLPYVHER.K	[302-314]		Used
	[K].LYEIGAGTTEVRK.[M]		0.000659607	0	1	1	3	jgi	jgi [413-425]	1	1436.77	0	177.9	22.1		High	Not Found	High	High	High	3	3	3	479.596	479.596	479.596	42.2879	42.2879	42.2879	0	0	0	5.023e-05	3.372e-05	4.584e-05	2.46	264.17	26	41.84	K.LYEIGAGTTEVRK.M	[413-425]		Used
	[R].LVLSAGPLGLMK.[A]	1xOxidation [M11]	0.00237953	0	1	1	3	jgi	jgi [290-301]	0	1214.72	0	107	93		Peak Found	High	High	High	High	2	2	2	607.863	607.863	607.863	80.3015	80.3015	80.3015	0	0	0	0.0009741	0.0001853	0.005172	1.67	359.24	58	80.33	R.LVLSAGPLGLMK.A	[290-301]	1xOxidation [M300]	Used
jgi	Clafu1 183773|scf7180000126256_G1959	13	16	3	3	286	32.5	5.45	79	1475.34	8.94	3	3	2	0	101.2	98.8	High	High
	Annotated Sequence	Modifications	Qvality PEP	Qvality q-value	# Protein Groups	# Proteins	# PSMs	Master Protein Accessions	Positions in Master Proteins	# Missed Cleavages	Theo. MH+ [Da]	# Razor Quan Results	Abundances (Scaled): F1: Sample	Abundances (Scaled): F2: Sample	Quan Info	Found in Sample: [S1] F1: Sample	Found in Sample: [S2] F2: Sample	Confidence (by Search Engine): Mascot	Confidence (by Search Engine): MS Amanda 2.0	Confidence (by Search Engine): Sequest HT	Charge (by Search Engine): Mascot	Charge (by Search Engine): MS Amanda 2.0	Charge (by Search Engine): Sequest HT	m/z [Da] (by Search Engine): Mascot	m/z [Da] (by Search Engine): MS Amanda 2.0	m/z [Da] (by Search Engine): Sequest HT	RT [min] (by Search Engine): Mascot	RT [min] (by Search Engine): MS Amanda 2.0	RT [min] (by Search Engine): Sequest HT	Percolator q-Value (by Search Engine): Mascot	Percolator q-Value (by Search Engine): MS Amanda 2.0	Percolator q-Value (by Search Engine): Sequest HT	Percolator PEP (by Search Engine): Mascot	Percolator PEP (by Search Engine): MS Amanda 2.0	Percolator PEP (by Search Engine): Sequest HT	XCorr (by Search Engine): Sequest HT	Amanda Score (by Search Engine): MS Amanda 2.0	Ions Score (by Search Engine): Mascot	Top Apex RT [min]	Sequence in Protein	Positions in Protein	Peptide Group Modifications in Protein	Quan Usage
	[K].VFDRDNNGFISAAELR.[H]		0.000235847	0	1	1	9	jgi	jgi [229-244]	1	1823.9	0	99.6	100.4		High	High	High	High	High	3	2	3	608.64	912.459	608.64	76.8973	77.2294	76.8973	0	0	0	1.035e-05	0.0005108	0.0008631	3.27	356.86	31	76.98	K.VFDRDNNGFISAAELR.H	[229-244]		Used
	[K].MKDTDSEEEIREAFK.[V]	1xOxidation [M1]	0.0209534	0	1	1	5	jgi	jgi [214-228]	2	1843.84	0	102	98		High	High	High	High	High	3	3	3	615.283	615.284	615.283	46.9868	46.5472	46.9868	0	0	0	0.008801	0.01469	0.01092	1.74	217.98	8	46.69	K.MKDTDSEEEIREAFK.V	[214-228]	1xOxidation [M214]	Used
	[K].ELGTVMR.[S]	1xOxidation [M6]	0.131996	0.0058537	1	1	2	jgi	jgi [169-175]	0	821.419	0	101.5	98.5		Peak Found	High	High	High	Medium	2	2	2	411.213	411.213	411.213	19.1594	19.1594	19.1594	0.004055	0.0008809	0.01209	0.06369	0.04065	0.1664	1.47	230.78	26	19.11	K.ELGTVMR.S	[169-175]	1xOxidation [M174]	Used
jgi	Clafu1 192220|scf7180000130553_G11730	11	15	3	3	245	26.8	4.92	99	1214.66	14.55	3	3	3	0	100.6	99.4	High	High
	Annotated Sequence	Modifications	Qvality PEP	Qvality q-value	# Protein Groups	# Proteins	# PSMs	Master Protein Accessions	Positions in Master Proteins	# Missed Cleavages	Theo. MH+ [Da]	# Razor Quan Results	Abundances (Scaled): F1: Sample	Abundances (Scaled): F2: Sample	Quan Info	Found in Sample: [S1] F1: Sample	Found in Sample: [S2] F2: Sample	Confidence (by Search Engine): Mascot	Confidence (by Search Engine): MS Amanda 2.0	Confidence (by Search Engine): Sequest HT	Charge (by Search Engine): Mascot	Charge (by Search Engine): MS Amanda 2.0	Charge (by Search Engine): Sequest HT	m/z [Da] (by Search Engine): Mascot	m/z [Da] (by Search Engine): MS Amanda 2.0	m/z [Da] (by Search Engine): Sequest HT	RT [min] (by Search Engine): Mascot	RT [min] (by Search Engine): MS Amanda 2.0	RT [min] (by Search Engine): Sequest HT	Percolator q-Value (by Search Engine): Mascot	Percolator q-Value (by Search Engine): MS Amanda 2.0	Percolator q-Value (by Search Engine): Sequest HT	Percolator PEP (by Search Engine): Mascot	Percolator PEP (by Search Engine): MS Amanda 2.0	Percolator PEP (by Search Engine): Sequest HT	XCorr (by Search Engine): Sequest HT	Amanda Score (by Search Engine): MS Amanda 2.0	Ions Score (by Search Engine): Mascot	Top Apex RT [min]	Sequence in Protein	Positions in Protein	Peptide Group Modifications in Protein	Quan Usage
	[R].SEYDRGINTFSPEGR.[L]		8.32012e-05	0	1	1	6	jgi	jgi [6-20]	1	1727.8	0	96.7	103.3		High	High	High	High	High	3	3	3	576.604	576.605	576.604	57.142	57.4851	57.142	0	0	0	2.754e-05	7.987e-06	4.222e-05	4.08	380.83	37	57.38	R.SEYDRGINTFSPEGR.L	[6-20]		Used
	[R].GINTFSPEGR.[L]		0.00618852	0	1	1	6	jgi	jgi [11-20]	0	1077.53	0	106.6	93.4		High	High	High	High	High	2	2	2	539.27	539.269	539.269	38.3284	38.247	38.247	0	0.00305	0.0006413	0.0006662	0.07323	0.03833	2.21	176.09	29	38.23	R.GINTFSPEGR.L	[11-20]		Used
	[R].ITSSLLETSSVEK.[I]		0.0223932	0	1	1	3	jgi	jgi [54-66]	0	1393.74	0	100.9	99.1		High	Peak Found	High	High	High	2	2	2	697.379	697.379	697.379	58.4851	58.4851	58.4851	0	0	0	0.003429	0.005945	0.003116	2.26	144.26	18	58.09	R.ITSSLLETSSVEK.I	[54-66]		Used
jgi	Clafu1 187538|scf7180000129162_G5978	9	15	2	2	150	16.7	8.16	114	1178.92	12.47	2	2	2	0	95.3	104.7	High	High
	Annotated Sequence	Modifications	Qvality PEP	Qvality q-value	# Protein Groups	# Proteins	# PSMs	Master Protein Accessions	Positions in Master Proteins	# Missed Cleavages	Theo. MH+ [Da]	# Razor Quan Results	Abundances (Scaled): F1: Sample	Abundances (Scaled): F2: Sample	Quan Info	Found in Sample: [S1] F1: Sample	Found in Sample: [S2] F2: Sample	Confidence (by Search Engine): Mascot	Confidence (by Search Engine): MS Amanda 2.0	Confidence (by Search Engine): Sequest HT	Charge (by Search Engine): Mascot	Charge (by Search Engine): MS Amanda 2.0	Charge (by Search Engine): Sequest HT	m/z [Da] (by Search Engine): Mascot	m/z [Da] (by Search Engine): MS Amanda 2.0	m/z [Da] (by Search Engine): Sequest HT	RT [min] (by Search Engine): Mascot	RT [min] (by Search Engine): MS Amanda 2.0	RT [min] (by Search Engine): Sequest HT	Percolator q-Value (by Search Engine): Mascot	Percolator q-Value (by Search Engine): MS Amanda 2.0	Percolator q-Value (by Search Engine): Sequest HT	Percolator PEP (by Search Engine): Mascot	Percolator PEP (by Search Engine): MS Amanda 2.0	Percolator PEP (by Search Engine): Sequest HT	XCorr (by Search Engine): Sequest HT	Amanda Score (by Search Engine): MS Amanda 2.0	Ions Score (by Search Engine): Mascot	Top Apex RT [min]	Sequence in Protein	Positions in Protein	Peptide Group Modifications in Protein	Quan Usage
	[R].QGKLPIPGWSDTVK.[L]		0.000187752	0	1	1	9	jgi	jgi [25-38]	1	1525.84	0	94.5	105.5		High	High	High	High	High	2	2	2	763.421	763.421	763.421	75.4495	75.4495	75.4495	0	0	0	7.747e-06	1.126e-05	2.715e-05	3.17	304.51	44	75.45	R.QGKLPIPGWSDTVK.L	[25-38]		Used
	[K].LPIPGWSDTVK.[L]		0.00616097	0	1	1	6	jgi	jgi [28-38]	0	1212.66	0	99.7	100.3		High	High	High	High	High	2	2	2	606.835	606.835	606.835	83.1396	82.9547	82.9547	0	0	0	0.005648	0.0006554	0.0008054	2.01	239.4	41	83.01	K.LPIPGWSDTVK.L	[28-38]		Used
jgi	Clafu1 191856|scf7180000130468_G3192	9	15	3	3	316	35.1	6.84	125	1203.04	14.95	3	3	3	0	98.3	101.7	High	High
	Annotated Sequence	Modifications	Qvality PEP	Qvality q-value	# Protein Groups	# Proteins	# PSMs	Master Protein Accessions	Positions in Master Proteins	# Missed Cleavages	Theo. MH+ [Da]	# Razor Quan Results	Abundances (Scaled): F1: Sample	Abundances (Scaled): F2: Sample	Quan Info	Found in Sample: [S1] F1: Sample	Found in Sample: [S2] F2: Sample	Confidence (by Search Engine): Mascot	Confidence (by Search Engine): MS Amanda 2.0	Confidence (by Search Engine): Sequest HT	Charge (by Search Engine): Mascot	Charge (by Search Engine): MS Amanda 2.0	Charge (by Search Engine): Sequest HT	m/z [Da] (by Search Engine): Mascot	m/z [Da] (by Search Engine): MS Amanda 2.0	m/z [Da] (by Search Engine): Sequest HT	RT [min] (by Search Engine): Mascot	RT [min] (by Search Engine): MS Amanda 2.0	RT [min] (by Search Engine): Sequest HT	Percolator q-Value (by Search Engine): Mascot	Percolator q-Value (by Search Engine): MS Amanda 2.0	Percolator q-Value (by Search Engine): Sequest HT	Percolator PEP (by Search Engine): Mascot	Percolator PEP (by Search Engine): MS Amanda 2.0	Percolator PEP (by Search Engine): Sequest HT	XCorr (by Search Engine): Sequest HT	Amanda Score (by Search Engine): MS Amanda 2.0	Ions Score (by Search Engine): Mascot	Top Apex RT [min]	Sequence in Protein	Positions in Protein	Peptide Group Modifications in Protein	Quan Usage
	[R].FVGHNNDVLSVSFSADNR.[Q]		8.09985e-05	0	1	1	6	jgi	jgi [101-118]	0	1977.94	0	96.6	103.4		High	High	High	High	High	3	3	3	659.985	659.985	659.987	75.0102	75.0102	74.7591	0	0	0	2.151e-05	2.499e-05	2.469e-05	3.95	295.26	57	74.8	R.FVGHNNDVLSVSFSADNR.Q	[101-118]		Used
	[R].LWELSTGQTTRR.[F]		0.0375308	0	1	1	6	jgi	jgi [89-100]	1	1447.77	0	105.6	94.4		High	High	High	High	High	3	3	3	483.26	483.26	483.26	52.8739	52.8739	52.8739	0	0.0003337	0	0.006667	0.02194	0.01774	2.47	181.55	17	52.43	R.LWELSTGQTTRR.F	[89-100]		Used
	[R].LWELSTGQTTR.[R]		0.00486303	0	1	1	3	jgi	jgi [89-99]	0	1291.66	0	93.7	106.3		Peak Found	High	High	High	High	2	2	2	646.335	646.335	646.335	69.8046	69.8046	69.8046	0	0	0	0.0004882	0.001017	0.001256	2.9	264.51	46	69.64	R.LWELSTGQTTR.R	[89-99]		Used
jgi	Clafu1 193938|scf7180000130743_G6330	2	15	3	3	1868	204.8	6.51	123	1261.37	11.28	3	3	3	0	68.6	131.4	High	High
	Annotated Sequence	Modifications	Qvality PEP	Qvality q-value	# Protein Groups	# Proteins	# PSMs	Master Protein Accessions	Positions in Master Proteins	# Missed Cleavages	Theo. MH+ [Da]	# Razor Quan Results	Abundances (Scaled): F1: Sample	Abundances (Scaled): F2: Sample	Quan Info	Found in Sample: [S1] F1: Sample	Found in Sample: [S2] F2: Sample	Confidence (by Search Engine): Mascot	Confidence (by Search Engine): MS Amanda 2.0	Confidence (by Search Engine): Sequest HT	Charge (by Search Engine): Mascot	Charge (by Search Engine): MS Amanda 2.0	Charge (by Search Engine): Sequest HT	m/z [Da] (by Search Engine): Mascot	m/z [Da] (by Search Engine): MS Amanda 2.0	m/z [Da] (by Search Engine): Sequest HT	RT [min] (by Search Engine): Mascot	RT [min] (by Search Engine): MS Amanda 2.0	RT [min] (by Search Engine): Sequest HT	Percolator q-Value (by Search Engine): Mascot	Percolator q-Value (by Search Engine): MS Amanda 2.0	Percolator q-Value (by Search Engine): Sequest HT	Percolator PEP (by Search Engine): Mascot	Percolator PEP (by Search Engine): MS Amanda 2.0	Percolator PEP (by Search Engine): Sequest HT	XCorr (by Search Engine): Sequest HT	Amanda Score (by Search Engine): MS Amanda 2.0	Ions Score (by Search Engine): Mascot	Top Apex RT [min]	Sequence in Protein	Positions in Protein	Peptide Group Modifications in Protein	Quan Usage
	[R].SVPAPGQGVLTTAR.[E]		0.00082485	0	1	1	6	jgi	jgi [1401-1414]	0	1353.75	0	94.1	105.9		High	High	High	High	High	2	2	2	677.379	677.379	677.379	59.8221	60.0635	59.8221	0	0	0	5.109e-05	0.0002165	0.0002943	2.63	240.3	44	59.83	R.SVPAPGQGVLTTAR.E	[1401-1414]		Used
	[R].WIETQDVILGEKTTER.[I]		1.24883e-06	0	1	1	6	jgi	jgi [28-43]	1	1917.99	0	97.8	102.2		High	High	High	High	High	3	3	3	640.001	640.001	640.001	75.8978	75.8978	75.5695	0	0	0	1.31e-08	2.875e-07	1.039e-05	3.42	338.08	34	75.6	R.WIETQDVILGEKTTER.I	[28-43]		Used
	[K].VQNDLQR.[V]		0.0785612	0.00164362	1	1	3	jgi	jgi [547-553]	0	872.458	0	23.6	176.4		Peak Found	High	High	High	High	2	2	2	436.733	436.733	436.733	16.8492	16.8492	16.8492	0.0005764	0.001417	0.006446	0.01731	0.06448	0.1045	1.58	152.02	29	16.88	K.VQNDLQR.V	[547-553]		Used
jgi	Clafu1 195478|scf7180000130842_G12528	4	15	3	3	1049	118.3	6.65	138	1673.58	12.97	3	3	3	0	99.8	100.2	High	High
	Annotated Sequence	Modifications	Qvality PEP	Qvality q-value	# Protein Groups	# Proteins	# PSMs	Master Protein Accessions	Positions in Master Proteins	# Missed Cleavages	Theo. MH+ [Da]	# Razor Quan Results	Abundances (Scaled): F1: Sample	Abundances (Scaled): F2: Sample	Quan Info	Found in Sample: [S1] F1: Sample	Found in Sample: [S2] F2: Sample	Confidence (by Search Engine): Mascot	Confidence (by Search Engine): MS Amanda 2.0	Confidence (by Search Engine): Sequest HT	Charge (by Search Engine): Mascot	Charge (by Search Engine): MS Amanda 2.0	Charge (by Search Engine): Sequest HT	m/z [Da] (by Search Engine): Mascot	m/z [Da] (by Search Engine): MS Amanda 2.0	m/z [Da] (by Search Engine): Sequest HT	RT [min] (by Search Engine): Mascot	RT [min] (by Search Engine): MS Amanda 2.0	RT [min] (by Search Engine): Sequest HT	Percolator q-Value (by Search Engine): Mascot	Percolator q-Value (by Search Engine): MS Amanda 2.0	Percolator q-Value (by Search Engine): Sequest HT	Percolator PEP (by Search Engine): Mascot	Percolator PEP (by Search Engine): MS Amanda 2.0	Percolator PEP (by Search Engine): Sequest HT	XCorr (by Search Engine): Sequest HT	Amanda Score (by Search Engine): MS Amanda 2.0	Ions Score (by Search Engine): Mascot	Top Apex RT [min]	Sequence in Protein	Positions in Protein	Peptide Group Modifications in Protein	Quan Usage
	[R].SVDYGVKDIVIGMPHR.[G]	1xOxidation [M13]	5.08538e-06	0	1	1	6	jgi	jgi [315-330]	1	1801.93	0	110.3	89.7		High	High	High	High	High	3	3	3	601.313	601.314	601.314	66.9869	67.264	67.264	0	0	0	1.901e-05	5.274e-08	3.207e-07	3.23	503.01	31	67.01	R.SVDYGVKDIVIGMPHR.G	[315-330]	1xOxidation [M327]	Used
	[R].LNVLSNVVR.[K]		0.00573638	0	1	1	6	jgi	jgi [333-341]	0	1013.61	0	94.6	105.4		High	High	High	High	High	2	2	2	507.307	507.308	507.307	70.936	71.277	70.936	0	0	0	0.001469	0.001184	0.002316	2.15	249.14	58	71.13	R.LNVLSNVVR.K	[333-341]		Used
	[K].QGHNETDQPSFTQPLMYKR.[I]	1xOxidation [M16]	0.0291973	0	1	1	3	jgi	jgi [529-547]	1	2293.07	0	94.2	105.8		High	Peak Found	High	High	High	4	4	4	574.023	574.023	574.023	53.7581	53.7581	53.7581	0	0	0	0.00483	0.01669	0.01545	2.85	236.23	4	53.3	K.QGHNETDQPSFTQPLMYKR.I	[529-547]	1xOxidation [M544]	Used
jgi	Clafu1 188293|scf7180000130017_G7369	7	15	3	3	461	51	5.73	60	990.83	7.1	3	3	3	0	121.4	78.6	High	High
	Annotated Sequence	Modifications	Qvality PEP	Qvality q-value	# Protein Groups	# Proteins	# PSMs	Master Protein Accessions	Positions in Master Proteins	# Missed Cleavages	Theo. MH+ [Da]	# Razor Quan Results	Abundances (Scaled): F1: Sample	Abundances (Scaled): F2: Sample	Quan Info	Found in Sample: [S1] F1: Sample	Found in Sample: [S2] F2: Sample	Confidence (by Search Engine): Mascot	Confidence (by Search Engine): MS Amanda 2.0	Confidence (by Search Engine): Sequest HT	Charge (by Search Engine): Mascot	Charge (by Search Engine): MS Amanda 2.0	Charge (by Search Engine): Sequest HT	m/z [Da] (by Search Engine): Mascot	m/z [Da] (by Search Engine): MS Amanda 2.0	m/z [Da] (by Search Engine): Sequest HT	RT [min] (by Search Engine): Mascot	RT [min] (by Search Engine): MS Amanda 2.0	RT [min] (by Search Engine): Sequest HT	Percolator q-Value (by Search Engine): Mascot	Percolator q-Value (by Search Engine): MS Amanda 2.0	Percolator q-Value (by Search Engine): Sequest HT	Percolator PEP (by Search Engine): Mascot	Percolator PEP (by Search Engine): MS Amanda 2.0	Percolator PEP (by Search Engine): Sequest HT	XCorr (by Search Engine): Sequest HT	Amanda Score (by Search Engine): MS Amanda 2.0	Ions Score (by Search Engine): Mascot	Top Apex RT [min]	Sequence in Protein	Positions in Protein	Peptide Group Modifications in Protein	Quan Usage
	[K].ETHPHIIVATPGR.[L]		0.00197227	0	1	1	6	jgi	jgi [181-193]	0	1427.78	0	141.3	58.7		High	High	High	High	High	3	3	3	476.596	476.596	476.596	26.4509	26.2606	26.2606	0	0	0	0.005415	0.004454	0.007548	2.24	176.62	25	26.43	K.ETHPHIIVATPGR.L	[181-193]		Used
	[R].ELAFQIKNEYAR.[F]		0.0154946	0	1	1	6	jgi	jgi [140-151]	1	1481.77	0	88.4	111.6		High	High	High	High	High	2	2	2	741.393	741.393	741.393	67.3886	67.3886	67.3886	0	0	0	0.003807	0.002233	0.002198	2.21	221.19	17	67.4	R.ELAFQIKNEYAR.F	[140-151]		Used
	[R].RDVQEIFR.[A]		0.0827006	0.00239614	1	1	3	jgi	jgi [227-234]	1	1062.57	0	138.1	61.9		Peak Found	High	High	High	High	2	2	2	531.788	531.788	531.788	34.4974	34.4974	34.4974	0.003677	0.0008809	0	0.05264	0.0331	0.01873	2.65	258.94	42	34.46	R.RDVQEIFR.A	[227-234]		Used
jgi	Clafu1 192082|scf7180000130545_G5827	2	15	2	2	1006	104	5.81	164	2529.11	20.23	2	2	2	0	104.9	95.1	High	High
	Annotated Sequence	Modifications	Qvality PEP	Qvality q-value	# Protein Groups	# Proteins	# PSMs	Master Protein Accessions	Positions in Master Proteins	# Missed Cleavages	Theo. MH+ [Da]	# Razor Quan Results	Abundances (Scaled): F1: Sample	Abundances (Scaled): F2: Sample	Quan Info	Found in Sample: [S1] F1: Sample	Found in Sample: [S2] F2: Sample	Confidence (by Search Engine): Mascot	Confidence (by Search Engine): MS Amanda 2.0	Confidence (by Search Engine): Sequest HT	Charge (by Search Engine): Mascot	Charge (by Search Engine): MS Amanda 2.0	Charge (by Search Engine): Sequest HT	m/z [Da] (by Search Engine): Mascot	m/z [Da] (by Search Engine): MS Amanda 2.0	m/z [Da] (by Search Engine): Sequest HT	RT [min] (by Search Engine): Mascot	RT [min] (by Search Engine): MS Amanda 2.0	RT [min] (by Search Engine): Sequest HT	Percolator q-Value (by Search Engine): Mascot	Percolator q-Value (by Search Engine): MS Amanda 2.0	Percolator q-Value (by Search Engine): Sequest HT	Percolator PEP (by Search Engine): Mascot	Percolator PEP (by Search Engine): MS Amanda 2.0	Percolator PEP (by Search Engine): Sequest HT	XCorr (by Search Engine): Sequest HT	Amanda Score (by Search Engine): MS Amanda 2.0	Ions Score (by Search Engine): Mascot	Top Apex RT [min]	Sequence in Protein	Positions in Protein	Peptide Group Modifications in Protein	Quan Usage
	[R].VQEQQEAVVMPGHNAVDR.[A]	1xOxidation [M10]	1.83453e-06	0	1	1	12	jgi	jgi [445-462]	0	2022.97	0	105.6	94.4		High	High	High	High	High	3	3	3	674.993	674.994	674.993	26.8287	26.4717	26.8287	0	0	0	5.711e-08	1.367e-07	1.655e-08	4.73	524.21	62	26.68	R.VQEQQEAVVMPGHNAVDR.A	[445-462]	1xOxidation [M454]	Used
	[R].RVQEQQEAVVMPGHNAVDR.[A]	1xOxidation [M11]	1.52069e-09	0	1	1	3	jgi	jgi [444-462]	1	2179.07	0	103.5	96.5		High	Peak Found	High	High	High	3	3	3	727.027	727.027	727.027	20.7556	20.7556	20.7556	0	0	0	8.805e-12	1.10131e-12	4.201e-11	6.65	751.99	56	20.98	R.RVQEQQEAVVMPGHNAVDR.A	[444-462]	1xOxidation [M454]	Used
jgi	Clafu1 195071|scf7180000130795_G10239	19	15	2	2	192	22.1	5.25	119	1429.32	13.91	2	2	2	0	103.1	96.9	High	High
	Annotated Sequence	Modifications	Qvality PEP	Qvality q-value	# Protein Groups	# Proteins	# PSMs	Master Protein Accessions	Positions in Master Proteins	# Missed Cleavages	Theo. MH+ [Da]	# Razor Quan Results	Abundances (Scaled): F1: Sample	Abundances (Scaled): F2: Sample	Quan Info	Found in Sample: [S1] F1: Sample	Found in Sample: [S2] F2: Sample	Confidence (by Search Engine): Mascot	Confidence (by Search Engine): MS Amanda 2.0	Confidence (by Search Engine): Sequest HT	Charge (by Search Engine): Mascot	Charge (by Search Engine): MS Amanda 2.0	Charge (by Search Engine): Sequest HT	m/z [Da] (by Search Engine): Mascot	m/z [Da] (by Search Engine): MS Amanda 2.0	m/z [Da] (by Search Engine): Sequest HT	RT [min] (by Search Engine): Mascot	RT [min] (by Search Engine): MS Amanda 2.0	RT [min] (by Search Engine): Sequest HT	Percolator q-Value (by Search Engine): Mascot	Percolator q-Value (by Search Engine): MS Amanda 2.0	Percolator q-Value (by Search Engine): Sequest HT	Percolator PEP (by Search Engine): Mascot	Percolator PEP (by Search Engine): MS Amanda 2.0	Percolator PEP (by Search Engine): Sequest HT	XCorr (by Search Engine): Sequest HT	Amanda Score (by Search Engine): MS Amanda 2.0	Ions Score (by Search Engine): Mascot	Top Apex RT [min]	Sequence in Protein	Positions in Protein	Peptide Group Modifications in Protein	Quan Usage
	[K].TLEQENLQKEQEITSLQHK.[N]		2.89359e-07	0	1	1	9	jgi	jgi [31-49]	1	2296.18	0	103.5	96.5		High	High	High	High	High	3	3	3	766.064	766.064	766.064	56.9405	56.9027	56.9027	0	0	0	6.198e-08	4.252e-08	3.76e-08	4.37	427.39	40	56.71	K.TLEQENLQKEQEITSLQHK.N	[31-49]		Used
	[K].YADTKKELDDFVAEIGNI.[-]		0.0126278	0	1	1	6	jgi	jgi [175-192]	2	2041.01	0	99.9	100.1		High	High	High	High	High	3	3	3	681.009	681.009	681.009	96.036	96.036	96.036	0	0	0	0.001647	0.007237	0.01454	2.45	219.16	20	95.99	K.YADTKKELDDFVAEIGNI.-	[175-192]		Used
jgi	Clafu1 194688|scf7180000130784_G5145	6	15	3	3	713	75.1	7.37	106	1735.66	13.89	3	3	3	0	96.7	103.3	High	High
	Annotated Sequence	Modifications	Qvality PEP	Qvality q-value	# Protein Groups	# Proteins	# PSMs	Master Protein Accessions	Positions in Master Proteins	# Missed Cleavages	Theo. MH+ [Da]	# Razor Quan Results	Abundances (Scaled): F1: Sample	Abundances (Scaled): F2: Sample	Quan Info	Found in Sample: [S1] F1: Sample	Found in Sample: [S2] F2: Sample	Confidence (by Search Engine): Mascot	Confidence (by Search Engine): MS Amanda 2.0	Confidence (by Search Engine): Sequest HT	Charge (by Search Engine): Mascot	Charge (by Search Engine): MS Amanda 2.0	Charge (by Search Engine): Sequest HT	m/z [Da] (by Search Engine): Mascot	m/z [Da] (by Search Engine): MS Amanda 2.0	m/z [Da] (by Search Engine): Sequest HT	RT [min] (by Search Engine): Mascot	RT [min] (by Search Engine): MS Amanda 2.0	RT [min] (by Search Engine): Sequest HT	Percolator q-Value (by Search Engine): Mascot	Percolator q-Value (by Search Engine): MS Amanda 2.0	Percolator q-Value (by Search Engine): Sequest HT	Percolator PEP (by Search Engine): Mascot	Percolator PEP (by Search Engine): MS Amanda 2.0	Percolator PEP (by Search Engine): Sequest HT	XCorr (by Search Engine): Sequest HT	Amanda Score (by Search Engine): MS Amanda 2.0	Ions Score (by Search Engine): Mascot	Top Apex RT [min]	Sequence in Protein	Positions in Protein	Peptide Group Modifications in Protein	Quan Usage
	[R].RALEEALTLTR.[C]		0.068467	0.00164362	1	1	9	jgi	jgi [264-274]	1	1272.73	0	91.1	108.9		High	High	High	High	High	3	2	3	424.914	636.867	424.914	61.6094	61.6119	61.6094	0.0005764	0.0008809	0.001259	0.01448	0.02824	0.04371	2.29	281.61	33	61.29	R.RALEEALTLTR.C	[264-274]		Used
	[R].TPEGGKPSGSGFVVFGSHEEAAESLSMNGR.[A]	1xOxidation [M27]	6.44009e-08	0	1	1	3	jgi	jgi [351-380]	0	3037.4	0	102.7	97.3		High	Peak Found	High	High	High	4	4	4	760.103	760.103	760.103	71.9009	71.9009	71.9009	0	0	0	4.971e-09	1.596e-10	4.658e-09	5.68	718.77	50	71.72	R.TPEGGKPSGSGFVVFGSHEEAAESLSMNGR.A	[351-380]	1xOxidation [M377]	Used
	[R].ALEEALTLTR.[C]		0.00729924	0	1	1	3	jgi	jgi [265-274]	0	1116.63	0	96.6	103.4		Peak Found	High	High	High	High	2	2	2	558.817	558.817	558.817	72.6816	72.6816	72.6816	0	0	0	0.001248	0.0008205	0.001597	2.32	249.24	32	72.71	R.ALEEALTLTR.C	[265-274]		Used
jgi	Clafu1 194525|scf7180000130776_G4307	8	15	3	3	445	48.5	7.14	159	1394.04	11.65	3	3	3	0	98.8	101.2	High	High
	Annotated Sequence	Modifications	Qvality PEP	Qvality q-value	# Protein Groups	# Proteins	# PSMs	Master Protein Accessions	Positions in Master Proteins	# Missed Cleavages	Theo. MH+ [Da]	# Razor Quan Results	Abundances (Scaled): F1: Sample	Abundances (Scaled): F2: Sample	Quan Info	Found in Sample: [S1] F1: Sample	Found in Sample: [S2] F2: Sample	Confidence (by Search Engine): Mascot	Confidence (by Search Engine): MS Amanda 2.0	Confidence (by Search Engine): Sequest HT	Charge (by Search Engine): Mascot	Charge (by Search Engine): MS Amanda 2.0	Charge (by Search Engine): Sequest HT	m/z [Da] (by Search Engine): Mascot	m/z [Da] (by Search Engine): MS Amanda 2.0	m/z [Da] (by Search Engine): Sequest HT	RT [min] (by Search Engine): Mascot	RT [min] (by Search Engine): MS Amanda 2.0	RT [min] (by Search Engine): Sequest HT	Percolator q-Value (by Search Engine): Mascot	Percolator q-Value (by Search Engine): MS Amanda 2.0	Percolator q-Value (by Search Engine): Sequest HT	Percolator PEP (by Search Engine): Mascot	Percolator PEP (by Search Engine): MS Amanda 2.0	Percolator PEP (by Search Engine): Sequest HT	XCorr (by Search Engine): Sequest HT	Amanda Score (by Search Engine): MS Amanda 2.0	Ions Score (by Search Engine): Mascot	Top Apex RT [min]	Sequence in Protein	Positions in Protein	Peptide Group Modifications in Protein	Quan Usage
	[R].EGLAEKYWR.[D]		0.0630742	0.00164362	1	1	6	jgi	jgi [408-416]	1	1151.58	0	101	99		High	High	High	High	High	3	3	3	384.531	384.53	384.53	48.165	48.5647	48.5647	0.0005764	0.0008809	0.005721	0.013	0.03151	0.09343	2.45	178.05	38	48.26	R.EGLAEKYWR.D	[408-416]		Used
	[K].YAIGLLNEGR.[I]		0.000574232	0	1	1	6	jgi	jgi [295-304]	0	1105.6	0	89.8	110.2		High	High	High	High	High	2	2	2	553.303	553.305	553.305	75.7122	75.4351	75.4351	0	0	0	3.214e-05	0.0001929	0.0002003	2.43	264.65	64	75.44	K.YAIGLLNEGR.I	[295-304]		Used
	[R].VSGQAIEWMGGMGFVR.[E]	2xOxidation [M9; M12]	1.23823e-05	0	1	1	3	jgi	jgi [392-407]	0	1756.81	0	100.9	99.1		High	Peak Found	High	High	High	2	2	2	878.911	878.911	878.911	79.2719	79.2719	79.2719	0	0	0	2.619e-06	1.72e-07	1.667e-05	2.21	547.84	39	79.02	R.VSGQAIEWMGGMGFVR.E	[392-407]	2xOxidation [M400; M403]	Used
jgi	Clafu1 189897|scf7180000130297_G521	3	15	4	4	1188	131	6.3	79	879.46	12.75	4	3	4	0	104.4	95.6	High	High
	Annotated Sequence	Modifications	Qvality PEP	Qvality q-value	# Protein Groups	# Proteins	# PSMs	Master Protein Accessions	Positions in Master Proteins	# Missed Cleavages	Theo. MH+ [Da]	# Razor Quan Results	Abundances (Scaled): F1: Sample	Abundances (Scaled): F2: Sample	Quan Info	Found in Sample: [S1] F1: Sample	Found in Sample: [S2] F2: Sample	Confidence (by Search Engine): Mascot	Confidence (by Search Engine): MS Amanda 2.0	Confidence (by Search Engine): Sequest HT	Charge (by Search Engine): Mascot	Charge (by Search Engine): MS Amanda 2.0	Charge (by Search Engine): Sequest HT	m/z [Da] (by Search Engine): Mascot	m/z [Da] (by Search Engine): MS Amanda 2.0	m/z [Da] (by Search Engine): Sequest HT	RT [min] (by Search Engine): Mascot	RT [min] (by Search Engine): MS Amanda 2.0	RT [min] (by Search Engine): Sequest HT	Percolator q-Value (by Search Engine): Mascot	Percolator q-Value (by Search Engine): MS Amanda 2.0	Percolator q-Value (by Search Engine): Sequest HT	Percolator PEP (by Search Engine): Mascot	Percolator PEP (by Search Engine): MS Amanda 2.0	Percolator PEP (by Search Engine): Sequest HT	XCorr (by Search Engine): Sequest HT	Amanda Score (by Search Engine): MS Amanda 2.0	Ions Score (by Search Engine): Mascot	Top Apex RT [min]	Sequence in Protein	Positions in Protein	Peptide Group Modifications in Protein	Quan Usage
	[R].VVWKQEDLKDSFER.[A]		0.00115345	0	1	1	6	jgi	jgi [209-222]	2	1778.91	0	94.1	105.9		High	High	High	High	High	3	3	3	593.639	593.639	593.639	63.8857	63.8857	63.8857	0	0	0	7.827e-05	0.0001187	7.54e-05	3.32	284.69	32	63.7	R.VVWKQEDLKDSFER.A	[209-222]		Used
	[R].QKADEAYVIGK.[R]		0.0245746	0	1	1	4	jgi	jgi [79-89]	1	1221.65	0	106.7	93.3		High	High	High	High	High	2	2	2	611.329	611.329	611.329	22.068	22.068	22.068	0	0	0	0.004296	0.006313	0.003292	2.07	187.5	42	22.16	R.QKADEAYVIGK.R	[79-89]		Used
	[K].VVELAPAK.[D]		0.108487	0.0058537	1	1	3	jgi	jgi [277-284]	0	826.503	0	170.8	29.2		High	Not Found	High	High	High	2	2	2	413.754	413.754	413.754	25.0829	25.0829	25.0829	0.003238	0.0008809	0.0009559	0.0466	0.03112	0.04218	1.67	132.16	32	25.1	K.VVELAPAK.D	[277-284]		Used
	[R].QKADEAYVIGKR.[G]		0.0570911	0.00164362	1	1	2	jgi	jgi [79-90]	2	1377.75	0	99.3	100.7		Peak Found	High	High	Medium	High	3	3	3	459.922	459.922	459.922	19.6822	19.6822	19.6822	0.0005764	0.01497	0.008077	0.01142	0.184	0.1272	2.72	110.09	11	19.69	R.QKADEAYVIGKR.G	[79-90]		Used
jgi	Clafu1 185901|scf7180000127883_G4383	5	15	2	2	505	56.7	5.95	115	1052.48	11.09	2	2	2	0	98.9	101.1	High	High
	Annotated Sequence	Modifications	Qvality PEP	Qvality q-value	# Protein Groups	# Proteins	# PSMs	Master Protein Accessions	Positions in Master Proteins	# Missed Cleavages	Theo. MH+ [Da]	# Razor Quan Results	Abundances (Scaled): F1: Sample	Abundances (Scaled): F2: Sample	Quan Info	Found in Sample: [S1] F1: Sample	Found in Sample: [S2] F2: Sample	Confidence (by Search Engine): Mascot	Confidence (by Search Engine): MS Amanda 2.0	Confidence (by Search Engine): Sequest HT	Charge (by Search Engine): Mascot	Charge (by Search Engine): MS Amanda 2.0	Charge (by Search Engine): Sequest HT	m/z [Da] (by Search Engine): Mascot	m/z [Da] (by Search Engine): MS Amanda 2.0	m/z [Da] (by Search Engine): Sequest HT	RT [min] (by Search Engine): Mascot	RT [min] (by Search Engine): MS Amanda 2.0	RT [min] (by Search Engine): Sequest HT	Percolator q-Value (by Search Engine): Mascot	Percolator q-Value (by Search Engine): MS Amanda 2.0	Percolator q-Value (by Search Engine): Sequest HT	Percolator PEP (by Search Engine): Mascot	Percolator PEP (by Search Engine): MS Amanda 2.0	Percolator PEP (by Search Engine): Sequest HT	XCorr (by Search Engine): Sequest HT	Amanda Score (by Search Engine): MS Amanda 2.0	Ions Score (by Search Engine): Mascot	Top Apex RT [min]	Sequence in Protein	Positions in Protein	Peptide Group Modifications in Protein	Quan Usage
	[R].MLSLSYSR.[I]	1xOxidation [M1]	0.0611921	0.00164362	1	1	9	jgi	jgi [374-381]	0	972.482	0	100.6	99.4		High	High	High	High	High	2	2	2	486.744	486.744	486.744	46.7177	46.7177	46.8621	0.0005764	0	0	0.0158	0.01413	0.02378	1.72	167.15	24	45.91	R.MLSLSYSR.I	[374-381]	1xOxidation [M374]	Used
	[R].LGVDSEESAEYITAK.[A]		1.57643e-05	0	1	1	6	jgi	jgi [391-405]	0	1611.77	0	96.9	103.1		High	High	High	High	High	2	2	2	806.389	806.389	806.392	69.6322	69.6322	69.9798	0	0	0	2.606e-06	3.357e-06	5.466e-06	3.06	304.31	59	69.85	R.LGVDSEESAEYITAK.A	[391-405]		Used
jgi	Clafu1 187649|scf7180000129253_G1391	2	15	3	3	1679	189.7	5.35	148	1211.46	11.1	3	3	3	0	100	100	High	High
	Annotated Sequence	Modifications	Qvality PEP	Qvality q-value	# Protein Groups	# Proteins	# PSMs	Master Protein Accessions	Positions in Master Proteins	# Missed Cleavages	Theo. MH+ [Da]	# Razor Quan Results	Abundances (Scaled): F1: Sample	Abundances (Scaled): F2: Sample	Quan Info	Found in Sample: [S1] F1: Sample	Found in Sample: [S2] F2: Sample	Confidence (by Search Engine): Mascot	Confidence (by Search Engine): MS Amanda 2.0	Confidence (by Search Engine): Sequest HT	Charge (by Search Engine): Mascot	Charge (by Search Engine): MS Amanda 2.0	Charge (by Search Engine): Sequest HT	m/z [Da] (by Search Engine): Mascot	m/z [Da] (by Search Engine): MS Amanda 2.0	m/z [Da] (by Search Engine): Sequest HT	RT [min] (by Search Engine): Mascot	RT [min] (by Search Engine): MS Amanda 2.0	RT [min] (by Search Engine): Sequest HT	Percolator q-Value (by Search Engine): Mascot	Percolator q-Value (by Search Engine): MS Amanda 2.0	Percolator q-Value (by Search Engine): Sequest HT	Percolator PEP (by Search Engine): Mascot	Percolator PEP (by Search Engine): MS Amanda 2.0	Percolator PEP (by Search Engine): Sequest HT	XCorr (by Search Engine): Sequest HT	Amanda Score (by Search Engine): MS Amanda 2.0	Ions Score (by Search Engine): Mascot	Top Apex RT [min]	Sequence in Protein	Positions in Protein	Peptide Group Modifications in Protein	Quan Usage
	[K].SIEVYVQR.[V]		0.0947728	0.0038947	1	1	6	jgi	jgi [802-809]	0	993.536	0	100.8	99.2		High	High	High	High	High	2	2	2	497.272	497.272	497.271	46.206	46.206	46.9104	0.001131	0.0006552	0	0.02229	0.02583	0.02323	2.13	185.47	33	46.32	K.SIEVYVQR.V	[802-809]		Used
	[R].AVNDAINDLLIEEEDYK.[Q]		2.22441e-05	0	1	1	6	jgi	jgi [1466-1482]	0	1963.95	0	88.9	111.1		High	High	High	High	High	2	2	2	982.479	982.479	982.479	92.9462	92.9462	92.9462	0	0	0	5.132e-07	9.853e-07	1.373e-06	2.62	329.91	54	92.83	R.AVNDAINDLLIEEEDYK.Q	[1466-1482]		Used
	[K].TAANSPQGFLR.[T]		0.0343704	0	1	1	3	jgi	jgi [386-396]	0	1161.6	0	100.1	99.9		Peak Found	High	High	High	High	2	2	2	581.304	581.304	581.304	46.0596	46.0596	46.0596	0	0	0	0.00595	0.008666	0.007556	2.43	224.28	46	45.93	K.TAANSPQGFLR.T	[386-396]		Used
jgi	Clafu1 188014|scf7180000129986_G11282	6	15	2	2	486	52.8	4.78	111	1239.12	10.89	2	2	2	0	94.1	105.9	High	High
	Annotated Sequence	Modifications	Qvality PEP	Qvality q-value	# Protein Groups	# Proteins	# PSMs	Master Protein Accessions	Positions in Master Proteins	# Missed Cleavages	Theo. MH+ [Da]	# Razor Quan Results	Abundances (Scaled): F1: Sample	Abundances (Scaled): F2: Sample	Quan Info	Found in Sample: [S1] F1: Sample	Found in Sample: [S2] F2: Sample	Confidence (by Search Engine): Mascot	Confidence (by Search Engine): MS Amanda 2.0	Confidence (by Search Engine): Sequest HT	Charge (by Search Engine): Mascot	Charge (by Search Engine): MS Amanda 2.0	Charge (by Search Engine): Sequest HT	m/z [Da] (by Search Engine): Mascot	m/z [Da] (by Search Engine): MS Amanda 2.0	m/z [Da] (by Search Engine): Sequest HT	RT [min] (by Search Engine): Mascot	RT [min] (by Search Engine): MS Amanda 2.0	RT [min] (by Search Engine): Sequest HT	Percolator q-Value (by Search Engine): Mascot	Percolator q-Value (by Search Engine): MS Amanda 2.0	Percolator q-Value (by Search Engine): Sequest HT	Percolator PEP (by Search Engine): Mascot	Percolator PEP (by Search Engine): MS Amanda 2.0	Percolator PEP (by Search Engine): Sequest HT	XCorr (by Search Engine): Sequest HT	Amanda Score (by Search Engine): MS Amanda 2.0	Ions Score (by Search Engine): Mascot	Top Apex RT [min]	Sequence in Protein	Positions in Protein	Peptide Group Modifications in Protein	Quan Usage
	[R].AIGDFEFKK.[S]		0.0189217	0	1	1	12	jgi	jgi [198-206]	1	1054.56	0	100.1	99.9		High	High	High	High	High	3	3	3	352.19	352.19	352.19	52.0271	52.0271	52.0271	0	0	0	0.003834	0.002914	0.003211	2.71	233.97	42	51.94	R.AIGDFEFKK.S	[198-206]		Used
	[R].AKPLSFDHKPQNEGEKAR.[I]		5.4648e-05	0	1	1	3	jgi	jgi [159-176]	1	2052.06	0	10.8	189.2		Not Found	High	High	High	High	3	3	3	684.692	684.692	684.692	17.8743	17.8743	17.8743	0	0	0	3.34e-06	1.232e-06	8.327e-07	3.59	400.19	44	17.86	R.AKPLSFDHKPQNEGEKAR.I	[159-176]		Used
jgi	Clafu1 191233|scf7180000130397_G1796	9	15	3	3	438	47.3	5.49	112	1136.47	15.05	3	3	3	0	105.1	94.9	High	High
	Annotated Sequence	Modifications	Qvality PEP	Qvality q-value	# Protein Groups	# Proteins	# PSMs	Master Protein Accessions	Positions in Master Proteins	# Missed Cleavages	Theo. MH+ [Da]	# Razor Quan Results	Abundances (Scaled): F1: Sample	Abundances (Scaled): F2: Sample	Quan Info	Found in Sample: [S1] F1: Sample	Found in Sample: [S2] F2: Sample	Confidence (by Search Engine): Mascot	Confidence (by Search Engine): MS Amanda 2.0	Confidence (by Search Engine): Sequest HT	Charge (by Search Engine): Mascot	Charge (by Search Engine): MS Amanda 2.0	Charge (by Search Engine): Sequest HT	m/z [Da] (by Search Engine): Mascot	m/z [Da] (by Search Engine): MS Amanda 2.0	m/z [Da] (by Search Engine): Sequest HT	RT [min] (by Search Engine): Mascot	RT [min] (by Search Engine): MS Amanda 2.0	RT [min] (by Search Engine): Sequest HT	Percolator q-Value (by Search Engine): Mascot	Percolator q-Value (by Search Engine): MS Amanda 2.0	Percolator q-Value (by Search Engine): Sequest HT	Percolator PEP (by Search Engine): Mascot	Percolator PEP (by Search Engine): MS Amanda 2.0	Percolator PEP (by Search Engine): Sequest HT	XCorr (by Search Engine): Sequest HT	Amanda Score (by Search Engine): MS Amanda 2.0	Ions Score (by Search Engine): Mascot	Top Apex RT [min]	Sequence in Protein	Positions in Protein	Peptide Group Modifications in Protein	Quan Usage
	[K].VNQIGTISEAIQAAK.[D]		0.0359166	0	1	1	6	jgi	jgi [348-362]	0	1542.85	0	98.9	101.1		High	High	High	High	High	2	2	2	771.928	771.928	771.928	80.8761	80.8761	80.8761	0	0	0	0.009575	0.00973	0.005646	2.7	177.56	8	80.68	K.VNQIGTISEAIQAAK.D	[348-362]		Used
	[R].GNPTVEVDIVTETGLHR.[A]		4.3292e-06	0	1	1	6	jgi	jgi [16-32]	0	1836.95	0	102.2	97.8		High	High	High	High	High	3	3	3	612.987	612.987	612.987	77.4401	77.7339	77.7339	0	0	0	6.386e-08	1.015e-06	1.166e-06	3.88	303.83	69	77.51	R.GNPTVEVDIVTETGLHR.A	[16-32]		Used
	[R].LAKLNQILR.[I]		0.032745	0	1	1	3	jgi	jgi [408-416]	1	1068.69	0	117.2	82.8		High	Peak Found	High	High	High	3	3	3	356.901	356.901	356.901	51.5594	51.5594	51.5594	0	0	0.0003292	0.005595	0.01265	0.03182	2.3	179.52	22	50.97	R.LAKLNQILR.I	[408-416]		Used
jgi	Clafu1 185813|scf7180000127866_G4665	5	15	2	2	443	51.8	6.65	210	1142.78	16.35	2	2	2	0	89.5	110.5	High	High
	Annotated Sequence	Modifications	Qvality PEP	Qvality q-value	# Protein Groups	# Proteins	# PSMs	Master Protein Accessions	Positions in Master Proteins	# Missed Cleavages	Theo. MH+ [Da]	# Razor Quan Results	Abundances (Scaled): F1: Sample	Abundances (Scaled): F2: Sample	Quan Info	Found in Sample: [S1] F1: Sample	Found in Sample: [S2] F2: Sample	Confidence (by Search Engine): Mascot	Confidence (by Search Engine): MS Amanda 2.0	Confidence (by Search Engine): Sequest HT	Charge (by Search Engine): Mascot	Charge (by Search Engine): MS Amanda 2.0	Charge (by Search Engine): Sequest HT	m/z [Da] (by Search Engine): Mascot	m/z [Da] (by Search Engine): MS Amanda 2.0	m/z [Da] (by Search Engine): Sequest HT	RT [min] (by Search Engine): Mascot	RT [min] (by Search Engine): MS Amanda 2.0	RT [min] (by Search Engine): Sequest HT	Percolator q-Value (by Search Engine): Mascot	Percolator q-Value (by Search Engine): MS Amanda 2.0	Percolator q-Value (by Search Engine): Sequest HT	Percolator PEP (by Search Engine): Mascot	Percolator PEP (by Search Engine): MS Amanda 2.0	Percolator PEP (by Search Engine): Sequest HT	XCorr (by Search Engine): Sequest HT	Amanda Score (by Search Engine): MS Amanda 2.0	Ions Score (by Search Engine): Mascot	Top Apex RT [min]	Sequence in Protein	Positions in Protein	Peptide Group Modifications in Protein	Quan Usage
	[R].ITTSAQTGQHR.[Y]		0.00060049	0	1	1	12	jgi	jgi [324-334]	0	1199.61	0	86.8	113.2		High	High	High	High	High	2	3	2	600.31	400.543	600.31	15.0411	15.0486	15.0411	0	0	0	0.0002138	0.0004642	0.0002322	3.51	240.98	74	15.19	R.ITTSAQTGQHR.Y	[324-334]		Used
	[R].ITTSAQTGQHRYLGVDLFTK.[Q]		0.0112977	0	1	1	3	jgi	jgi [324-343]	1	2236.17	0	184	16		High	Not Found	High	High	High	4	4	4	559.797	559.797	559.797	72.6359	72.6359	72.6359	0	0	0	0.001429	0.004354	0.01601	3.22	224.61	8	72.28	R.ITTSAQTGQHRYLGVDLFTK.Q	[324-343]		Used
jgi	Clafu1 184243|scf7180000126902_G92	10	14	3	3	192	21.8	9.48	179	1147.41	9.55	3	3	3	0	93.1	106.9	High	High
	Annotated Sequence	Modifications	Qvality PEP	Qvality q-value	# Protein Groups	# Proteins	# PSMs	Master Protein Accessions	Positions in Master Proteins	# Missed Cleavages	Theo. MH+ [Da]	# Razor Quan Results	Abundances (Scaled): F1: Sample	Abundances (Scaled): F2: Sample	Quan Info	Found in Sample: [S1] F1: Sample	Found in Sample: [S2] F2: Sample	Confidence (by Search Engine): Mascot	Confidence (by Search Engine): MS Amanda 2.0	Confidence (by Search Engine): Sequest HT	Charge (by Search Engine): Mascot	Charge (by Search Engine): MS Amanda 2.0	Charge (by Search Engine): Sequest HT	m/z [Da] (by Search Engine): Mascot	m/z [Da] (by Search Engine): MS Amanda 2.0	m/z [Da] (by Search Engine): Sequest HT	RT [min] (by Search Engine): Mascot	RT [min] (by Search Engine): MS Amanda 2.0	RT [min] (by Search Engine): Sequest HT	Percolator q-Value (by Search Engine): Mascot	Percolator q-Value (by Search Engine): MS Amanda 2.0	Percolator q-Value (by Search Engine): Sequest HT	Percolator PEP (by Search Engine): Mascot	Percolator PEP (by Search Engine): MS Amanda 2.0	Percolator PEP (by Search Engine): Sequest HT	XCorr (by Search Engine): Sequest HT	Amanda Score (by Search Engine): MS Amanda 2.0	Ions Score (by Search Engine): Mascot	Top Apex RT [min]	Sequence in Protein	Positions in Protein	Peptide Group Modifications in Protein	Quan Usage
	[K].FLDGLYVSER.[T]		0.000154909	0	1	1	6	jgi	jgi [177-186]	0	1198.61	0	94.8	105.2		High	High	High	High	High	2	2	2	599.809	599.809	599.809	79.7465	79.7465	79.7465	0	0	0	6.063e-06	0.0001938	0.0003483	2.39	254.46	70	79.89	K.FLDGLYVSER.T	[177-186]		Used
	[R].QVTVEGPR.[G]		0.0931776	0.0038947	1	1	5	jgi	jgi [24-31]	0	885.479	0	102.9	97.1		High	High	High	High	High	2	2	2	443.243	443.243	443.243	19.8804	20.0281	19.8804	0.001131	0.007486	0.0009559	0.0216	0.1223	0.042	2.24	198.34	47	20.09	R.QVTVEGPR.G	[24-31]		Used
	[K].TRQVTVEGPR.[G]		0.00673604	0	1	1	3	jgi	jgi [22-31]	1	1142.63	0	8.6	191.4		Not Found	High	High	High	High	2	2	2	571.818	571.818	571.818	18.2252	18.2252	18.2252	0	0	0	0.0007411	0.001373	0.001238	2.53	244.85	21	18.18	K.TRQVTVEGPR.G	[22-31]		Used
jgi	Clafu1 192429|scf7180000130614_G953	5	14	2	2	427	46.4	9.14	146	1208.68	6.28	2	2	2	0	104.3	95.7	High	High
	Annotated Sequence	Modifications	Qvality PEP	Qvality q-value	# Protein Groups	# Proteins	# PSMs	Master Protein Accessions	Positions in Master Proteins	# Missed Cleavages	Theo. MH+ [Da]	# Razor Quan Results	Abundances (Scaled): F1: Sample	Abundances (Scaled): F2: Sample	Quan Info	Found in Sample: [S1] F1: Sample	Found in Sample: [S2] F2: Sample	Confidence (by Search Engine): Mascot	Confidence (by Search Engine): MS Amanda 2.0	Confidence (by Search Engine): Sequest HT	Charge (by Search Engine): Mascot	Charge (by Search Engine): MS Amanda 2.0	Charge (by Search Engine): Sequest HT	m/z [Da] (by Search Engine): Mascot	m/z [Da] (by Search Engine): MS Amanda 2.0	m/z [Da] (by Search Engine): Sequest HT	RT [min] (by Search Engine): Mascot	RT [min] (by Search Engine): MS Amanda 2.0	RT [min] (by Search Engine): Sequest HT	Percolator q-Value (by Search Engine): Mascot	Percolator q-Value (by Search Engine): MS Amanda 2.0	Percolator q-Value (by Search Engine): Sequest HT	Percolator PEP (by Search Engine): Mascot	Percolator PEP (by Search Engine): MS Amanda 2.0	Percolator PEP (by Search Engine): Sequest HT	XCorr (by Search Engine): Sequest HT	Amanda Score (by Search Engine): MS Amanda 2.0	Ions Score (by Search Engine): Mascot	Top Apex RT [min]	Sequence in Protein	Positions in Protein	Peptide Group Modifications in Protein	Quan Usage
	[R].ISVAGITSENVGR.[L]		1.28333e-05	0	1	1	9	jgi	jgi [405-417]	0	1302.7	0	100.6	99.4		High	High	High	High	High	2	2	2	651.854	651.855	651.854	68.3168	68.6468	68.3168	0	0	0	2.363e-06	2.554e-06	5.622e-06	3.14	338.52	74	68.56	R.ISVAGITSENVGR.L	[405-417]		Used
	[K].NMGLYGER.[V]	1xOxidation [M2]	0.134199	0.0058537	1	1	5	jgi	jgi [277-284]	0	955.43	0	108.5	91.5		High	High	High	High	High	2	2	2	478.219	478.219	478.219	20.4885	20.4885	20.4885	0.008869	0.0008809	0.007595	0.1017	0.04179	0.1202	1.57	205.41	29	20.6	K.NMGLYGER.V	[277-284]	1xOxidation [M278]	Used
jgi	Clafu1 190797|scf7180000130355_G8238	25	14	4	4	169	19.5	4.61	44	1044.06	12.21	4	4	3	0	97.3	102.7	High	High
	Annotated Sequence	Modifications	Qvality PEP	Qvality q-value	# Protein Groups	# Proteins	# PSMs	Master Protein Accessions	Positions in Master Proteins	# Missed Cleavages	Theo. MH+ [Da]	# Razor Quan Results	Abundances (Scaled): F1: Sample	Abundances (Scaled): F2: Sample	Quan Info	Found in Sample: [S1] F1: Sample	Found in Sample: [S2] F2: Sample	Confidence (by Search Engine): Mascot	Confidence (by Search Engine): MS Amanda 2.0	Confidence (by Search Engine): Sequest HT	Charge (by Search Engine): Mascot	Charge (by Search Engine): MS Amanda 2.0	Charge (by Search Engine): Sequest HT	m/z [Da] (by Search Engine): Mascot	m/z [Da] (by Search Engine): MS Amanda 2.0	m/z [Da] (by Search Engine): Sequest HT	RT [min] (by Search Engine): Mascot	RT [min] (by Search Engine): MS Amanda 2.0	RT [min] (by Search Engine): Sequest HT	Percolator q-Value (by Search Engine): Mascot	Percolator q-Value (by Search Engine): MS Amanda 2.0	Percolator q-Value (by Search Engine): Sequest HT	Percolator PEP (by Search Engine): Mascot	Percolator PEP (by Search Engine): MS Amanda 2.0	Percolator PEP (by Search Engine): Sequest HT	XCorr (by Search Engine): Sequest HT	Amanda Score (by Search Engine): MS Amanda 2.0	Ions Score (by Search Engine): Mascot	Top Apex RT [min]	Sequence in Protein	Positions in Protein	Peptide Group Modifications in Protein	Quan Usage
	[K].TFNIQNDFTPEEEDQIRRENEWAEDR.[-]		2.62466e-05	0	1	1	5	jgi	jgi [144-169]	2	3281.47	0	108.4	91.6		High	High	High	High	High	4	4	4	821.125	821.125	821.125	81.6629	81.6629	81.6629	0	0	0	6.329e-07	0.0003598	9.263e-06	4.88	144.07	3	81.61	K.TFNIQNDFTPEEEDQIRRENEWAEDR.-	[144-169]		Used
	[K].TVANMIK.[G]	1xOxidation [M5]	0.0746197	0.00164362	1	1	3	jgi	jgi [128-134]	0	792.428	0	88.3	111.7		High	High	High	High	Medium	2	2	2	396.718	396.718	396.718	16.9805	16.9805	17.7542	0.008673	0	0.0105	0.1013	0.01855	0.1464	1.53	244.54	29	17.75	K.TVANMIK.G	[128-134]	1xOxidation [M132]	Used
	[K].GKSPEEIRK.[T]		0.113613	0.0058537	1	1	3	jgi	jgi [135-143]	2	1043.58	0	107.7	92.3		High	Peak Found	High	High	High	2	2	2	522.296	522.296	522.296	14.885	14.885	14.885	0.004055	0.00404	0.0003292	0.06004	0.08091	0.02969	2.18	179.21	30	14.99	K.GKSPEEIRK.T	[135-143]		Used
	[K].SPEEIRK.[T]		0.0874182	0.00239614	1	1	3	jgi	jgi [137-143]	1	858.468	0			No Quan Values	Not Found	High	High	High	High	2	2	2	429.738	429.738	429.738	15.24	15.24	15.24	0.0005764	0.008361	0.008482	0.01986	0.1387	0.132	1.65	127.85	18		K.SPEEIRK.T	[137-143]		Not Used
jgi	Clafu1 193233|scf7180000130682_G9808	3	14	3	3	765	87.6	6.81	135	1164.3	13.94	3	2	3	0	103.8	96.2	High	High
	Annotated Sequence	Modifications	Qvality PEP	Qvality q-value	# Protein Groups	# Proteins	# PSMs	Master Protein Accessions	Positions in Master Proteins	# Missed Cleavages	Theo. MH+ [Da]	# Razor Quan Results	Abundances (Scaled): F1: Sample	Abundances (Scaled): F2: Sample	Quan Info	Found in Sample: [S1] F1: Sample	Found in Sample: [S2] F2: Sample	Confidence (by Search Engine): Mascot	Confidence (by Search Engine): MS Amanda 2.0	Confidence (by Search Engine): Sequest HT	Charge (by Search Engine): Mascot	Charge (by Search Engine): MS Amanda 2.0	Charge (by Search Engine): Sequest HT	m/z [Da] (by Search Engine): Mascot	m/z [Da] (by Search Engine): MS Amanda 2.0	m/z [Da] (by Search Engine): Sequest HT	RT [min] (by Search Engine): Mascot	RT [min] (by Search Engine): MS Amanda 2.0	RT [min] (by Search Engine): Sequest HT	Percolator q-Value (by Search Engine): Mascot	Percolator q-Value (by Search Engine): MS Amanda 2.0	Percolator q-Value (by Search Engine): Sequest HT	Percolator PEP (by Search Engine): Mascot	Percolator PEP (by Search Engine): MS Amanda 2.0	Percolator PEP (by Search Engine): Sequest HT	XCorr (by Search Engine): Sequest HT	Amanda Score (by Search Engine): MS Amanda 2.0	Ions Score (by Search Engine): Mascot	Top Apex RT [min]	Sequence in Protein	Positions in Protein	Peptide Group Modifications in Protein	Quan Usage
	[K].NSASYFLGDAK.[N]		0.00506241	0	1	1	6	jgi	jgi [251-261]	0	1172.56	0	98.4	101.6		High	High	High	High	High	2	2	2	586.782	586.782	586.782	59.3569	59.3569	59.3569	0	0	0	0.0006153	0.0005031	0.001405	2.14	231.69	42	59.01	K.NSASYFLGDAK.N	[251-261]		Used
	[K].NSASYFLGDAKNDSLQR.[I]		3.72011e-05	0	1	1	6	jgi	jgi [251-267]	1	1885.9	0	96.8	103.2		High	High	High	High	High	3	3	3	629.305	629.305	629.306	65.0585	65.0585	65.3583	0	0	0	1.407e-05	2.164e-06	5.801e-07	4.37	360.81	41	65.22	K.NSASYFLGDAKNDSLQR.I	[251-267]		Used
	[R].NALFDKR.[R]		0.167379	0.00968873	1	1	2	jgi	jgi [30-36]	1	863.473	0	106.9	93.1		Peak Found	High	High	Medium	High	2	2	2	432.24	432.24	432.24	19.3636	19.3636	19.3636	0.003238	0.02032	0.006873	0.0463	0.2211	0.1149	1.92	187.39	35	19.41	R.NALFDKR.R	[30-36]		Used
jgi	Clafu1 187496|scf7180000129134_G3502	8	13	3	3	481	53.2	5.83	122	1066.15	11.88	3	2	3	0	99.9	100.1	High	High
	Annotated Sequence	Modifications	Qvality PEP	Qvality q-value	# Protein Groups	# Proteins	# PSMs	Master Protein Accessions	Positions in Master Proteins	# Missed Cleavages	Theo. MH+ [Da]	# Razor Quan Results	Abundances (Scaled): F1: Sample	Abundances (Scaled): F2: Sample	Quan Info	Found in Sample: [S1] F1: Sample	Found in Sample: [S2] F2: Sample	Confidence (by Search Engine): Mascot	Confidence (by Search Engine): MS Amanda 2.0	Confidence (by Search Engine): Sequest HT	Charge (by Search Engine): Mascot	Charge (by Search Engine): MS Amanda 2.0	Charge (by Search Engine): Sequest HT	m/z [Da] (by Search Engine): Mascot	m/z [Da] (by Search Engine): MS Amanda 2.0	m/z [Da] (by Search Engine): Sequest HT	RT [min] (by Search Engine): Mascot	RT [min] (by Search Engine): MS Amanda 2.0	RT [min] (by Search Engine): Sequest HT	Percolator q-Value (by Search Engine): Mascot	Percolator q-Value (by Search Engine): MS Amanda 2.0	Percolator q-Value (by Search Engine): Sequest HT	Percolator PEP (by Search Engine): Mascot	Percolator PEP (by Search Engine): MS Amanda 2.0	Percolator PEP (by Search Engine): Sequest HT	XCorr (by Search Engine): Sequest HT	Amanda Score (by Search Engine): MS Amanda 2.0	Ions Score (by Search Engine): Mascot	Top Apex RT [min]	Sequence in Protein	Positions in Protein	Peptide Group Modifications in Protein	Quan Usage
	[R].SMGNSPYLGSK.[L]		0.00338686	0	1	1	6	jgi	jgi [317-327]	0	1140.54	0	101	99		High	High	High	High	High	2	2	2	570.771	570.771	570.771	21.004	20.835	20.835	0	0	0	0.0003076	0.001289	0.001913	2.28	220.38	41	21.06	R.SMGNSPYLGSK.L	[317-327]		Used
	[R].QIITTGR.[R]		0.158779	0.00916955	1	1	4	jgi	jgi [417-423]	0	788.462	0	94.5	105.5		High	High	High	Medium	High	2	2	2	394.735	394.735	394.735	19.9311	19.9311	19.8097	0.003238	0.01151	0.006446	0.04338	0.1599	0.1042	1.82	137.13	27	19.95	R.QIITTGR.R	[417-423]		Used
	[R].SQSQLELEIENMGGHLNAYTSR.[E]	1xOxidation [M12]	6.5298e-07	0	1	1	3	jgi	jgi [100-121]	0	2493.17	0	99.7	100.3		High	Peak Found	High	High	High	3	3	3	831.728	831.728	831.728	78.2243	78.2243	78.2243	0	0	0	1.003e-07	3.459e-09	4.938e-07	3.79	644.05	51	77.98	R.SQSQLELEIENMGGHLNAYTSR.E	[100-121]	1xOxidation [M111]	Used
jgi	Clafu1 194491|scf7180000130775_G1933	10	13	3	3	374	42.6	9.48	117	985.32	10.71	3	3	3	0	97.1	102.9	High	High
	Annotated Sequence	Modifications	Qvality PEP	Qvality q-value	# Protein Groups	# Proteins	# PSMs	Master Protein Accessions	Positions in Master Proteins	# Missed Cleavages	Theo. MH+ [Da]	# Razor Quan Results	Abundances (Scaled): F1: Sample	Abundances (Scaled): F2: Sample	Quan Info	Found in Sample: [S1] F1: Sample	Found in Sample: [S2] F2: Sample	Confidence (by Search Engine): Mascot	Confidence (by Search Engine): MS Amanda 2.0	Confidence (by Search Engine): Sequest HT	Charge (by Search Engine): Mascot	Charge (by Search Engine): MS Amanda 2.0	Charge (by Search Engine): Sequest HT	m/z [Da] (by Search Engine): Mascot	m/z [Da] (by Search Engine): MS Amanda 2.0	m/z [Da] (by Search Engine): Sequest HT	RT [min] (by Search Engine): Mascot	RT [min] (by Search Engine): MS Amanda 2.0	RT [min] (by Search Engine): Sequest HT	Percolator q-Value (by Search Engine): Mascot	Percolator q-Value (by Search Engine): MS Amanda 2.0	Percolator q-Value (by Search Engine): Sequest HT	Percolator PEP (by Search Engine): Mascot	Percolator PEP (by Search Engine): MS Amanda 2.0	Percolator PEP (by Search Engine): Sequest HT	XCorr (by Search Engine): Sequest HT	Amanda Score (by Search Engine): MS Amanda 2.0	Ions Score (by Search Engine): Mascot	Top Apex RT [min]	Sequence in Protein	Positions in Protein	Peptide Group Modifications in Protein	Quan Usage
	[R].GNQVNVIDFGLAK.[K]		0.000926531	0	1	1	6	jgi	jgi [145-157]	0	1374.74	0	98	102		High	High	High	High	High	2	2	2	687.871	687.873	687.873	82.8825	83.0841	83.0841	0	0	0	0.0001977	5.284e-05	0.000127	2.7	289.37	51	82.94	R.GNQVNVIDFGLAK.K	[145-157]		Used
	[K].SLAGGVGIPFVR.[W]		0.0580908	0.00164362	1	1	4	jgi	jgi [61-72]	0	1172.68	0	86.3	113.7		High	High	High	High	High	2	2	2	586.842	586.842	586.842	85.8085	85.8085	85.8085	0.0005764	0	0	0.01726	0.01858	0.01122	2.14	180.29	35	85.87	K.SLAGGVGIPFVR.W	[61-72]		Used
	[R].YASINTHLGVEQSR.[R]		0.00515363	0	1	1	3	jgi	jgi [182-195]	0	1574.79	0	104.8	95.2		High	Peak Found	High	High	High	3	3	3	525.603	525.603	525.603	46.306	46.306	46.306	0	0	0	0.0005253	0.0009547	0.002005	2.09	245.93	25	45.57	R.YASINTHLGVEQSR.R	[182-195]		Used
jgi	Clafu1 187775|scf7180000129466_G1437	7	13	3	3	485	54.7	6.57	43	1025.9	6.02	3	3	3	0	129.9	70.1	High	High
	Annotated Sequence	Modifications	Qvality PEP	Qvality q-value	# Protein Groups	# Proteins	# PSMs	Master Protein Accessions	Positions in Master Proteins	# Missed Cleavages	Theo. MH+ [Da]	# Razor Quan Results	Abundances (Scaled): F1: Sample	Abundances (Scaled): F2: Sample	Quan Info	Found in Sample: [S1] F1: Sample	Found in Sample: [S2] F2: Sample	Confidence (by Search Engine): Mascot	Confidence (by Search Engine): MS Amanda 2.0	Confidence (by Search Engine): Sequest HT	Charge (by Search Engine): Mascot	Charge (by Search Engine): MS Amanda 2.0	Charge (by Search Engine): Sequest HT	m/z [Da] (by Search Engine): Mascot	m/z [Da] (by Search Engine): MS Amanda 2.0	m/z [Da] (by Search Engine): Sequest HT	RT [min] (by Search Engine): Mascot	RT [min] (by Search Engine): MS Amanda 2.0	RT [min] (by Search Engine): Sequest HT	Percolator q-Value (by Search Engine): Mascot	Percolator q-Value (by Search Engine): MS Amanda 2.0	Percolator q-Value (by Search Engine): Sequest HT	Percolator PEP (by Search Engine): Mascot	Percolator PEP (by Search Engine): MS Amanda 2.0	Percolator PEP (by Search Engine): Sequest HT	XCorr (by Search Engine): Sequest HT	Amanda Score (by Search Engine): MS Amanda 2.0	Ions Score (by Search Engine): Mascot	Top Apex RT [min]	Sequence in Protein	Positions in Protein	Peptide Group Modifications in Protein	Quan Usage
	[R].VMALMQDENETVRWESLR.[A]	2xOxidation [M2; M5]	0.00103148	0	1	1	6	jgi	jgi [455-472]	1	2239.05	0	92.7	107.3		High	High	High	High	High	3	3	3	747.021	747.021	747.021	74.6719	74.8317	74.6719	0	0	0	0.001185	6.098e-05	0.001505	2.09	382.52	9	74.65	R.VMALMQDENETVRWESLR.A	[455-472]	2xOxidation [M456; M459]	Used
	[R].ARPISWEGAVR.[A]		0.017861	0	1	1	4	jgi	jgi [18-28]	0	1241.67	0	106.5	93.5		High	High	High	High	High	3	3	3	414.563	414.563	414.563	43.1128	43.1128	43.1128	0	0.0008809	0.002141	0.002568	0.03195	0.05104	2.29	182.21	24	42.75	R.ARPISWEGAVR.A	[18-28]		Used
	[R].AVGEWLR.[Y]		0.120966	0.0058537	1	1	3	jgi	jgi [473-479]	0	830.452	0	193.4	6.6		High	Not Found	High	High	High	2	2	2	415.729	415.729	415.729	56.5126	56.5126	56.5126	0.00213	0.001148	0.0006413	0.03028	0.05691	0.0365	1.64	143.36	25	56.36	R.AVGEWLR.Y	[473-479]		Used
jgi	Clafu1 193291|scf7180000130683_G4609	2	13	2	2	414	47.4	5.67	86	996.88	9.88	2	2	2	0	107.4	92.6	High	High
	Annotated Sequence	Modifications	Qvality PEP	Qvality q-value	# Protein Groups	# Proteins	# PSMs	Master Protein Accessions	Positions in Master Proteins	# Missed Cleavages	Theo. MH+ [Da]	# Razor Quan Results	Abundances (Scaled): F1: Sample	Abundances (Scaled): F2: Sample	Quan Info	Found in Sample: [S1] F1: Sample	Found in Sample: [S2] F2: Sample	Confidence (by Search Engine): Mascot	Confidence (by Search Engine): MS Amanda 2.0	Confidence (by Search Engine): Sequest HT	Charge (by Search Engine): Mascot	Charge (by Search Engine): MS Amanda 2.0	Charge (by Search Engine): Sequest HT	m/z [Da] (by Search Engine): Mascot	m/z [Da] (by Search Engine): MS Amanda 2.0	m/z [Da] (by Search Engine): Sequest HT	RT [min] (by Search Engine): Mascot	RT [min] (by Search Engine): MS Amanda 2.0	RT [min] (by Search Engine): Sequest HT	Percolator q-Value (by Search Engine): Mascot	Percolator q-Value (by Search Engine): MS Amanda 2.0	Percolator q-Value (by Search Engine): Sequest HT	Percolator PEP (by Search Engine): Mascot	Percolator PEP (by Search Engine): MS Amanda 2.0	Percolator PEP (by Search Engine): Sequest HT	XCorr (by Search Engine): Sequest HT	Amanda Score (by Search Engine): MS Amanda 2.0	Ions Score (by Search Engine): Mascot	Top Apex RT [min]	Sequence in Protein	Positions in Protein	Peptide Group Modifications in Protein	Quan Usage
	[K].TKQDYASILR.[W]		0.00908179	0	1	1	10	jgi	jgi [86-95]	1	1194.65	0	108.5	91.5		High	High	High	High	High	2	2	2	597.828	597.828	597.828	39.0998	39.0998	39.2747	0	0	0	0.001081	0.002397	0.003035	2.76	255.72	42	38.9	K.TKQDYASILR.W	[86-95]		Used
	[K].QDYASILR.[W]		0.0145597	0	1	1	3	jgi	jgi [88-95]	0	965.505	0	93.8	106.2		Peak Found	High	High	High	High	2	2	2	483.259	483.259	483.259	63.2289	63.2289	63.2289	0	0	0	0.001975	0.01454	0.01764	2.27	169.08	38	63.18	K.QDYASILR.W	[88-95]		Used
jgi	Clafu1 187051|scf7180000128985_G1375	5	13	3	3	703	78.1	8.05	107	799.31	5.78	3	3	3	0	84.9	115.1	High	High
	Annotated Sequence	Modifications	Qvality PEP	Qvality q-value	# Protein Groups	# Proteins	# PSMs	Master Protein Accessions	Positions in Master Proteins	# Missed Cleavages	Theo. MH+ [Da]	# Razor Quan Results	Abundances (Scaled): F1: Sample	Abundances (Scaled): F2: Sample	Quan Info	Found in Sample: [S1] F1: Sample	Found in Sample: [S2] F2: Sample	Confidence (by Search Engine): Mascot	Confidence (by Search Engine): MS Amanda 2.0	Confidence (by Search Engine): Sequest HT	Charge (by Search Engine): Mascot	Charge (by Search Engine): MS Amanda 2.0	Charge (by Search Engine): Sequest HT	m/z [Da] (by Search Engine): Mascot	m/z [Da] (by Search Engine): MS Amanda 2.0	m/z [Da] (by Search Engine): Sequest HT	RT [min] (by Search Engine): Mascot	RT [min] (by Search Engine): MS Amanda 2.0	RT [min] (by Search Engine): Sequest HT	Percolator q-Value (by Search Engine): Mascot	Percolator q-Value (by Search Engine): MS Amanda 2.0	Percolator q-Value (by Search Engine): Sequest HT	Percolator PEP (by Search Engine): Mascot	Percolator PEP (by Search Engine): MS Amanda 2.0	Percolator PEP (by Search Engine): Sequest HT	XCorr (by Search Engine): Sequest HT	Amanda Score (by Search Engine): MS Amanda 2.0	Ions Score (by Search Engine): Mascot	Top Apex RT [min]	Sequence in Protein	Positions in Protein	Peptide Group Modifications in Protein	Quan Usage
	[R].LGYVPVVNR.[G]		0.00318151	0	1	1	6	jgi	jgi [262-270]	0	1016.59	0	92.3	107.7		High	High	High	High	High	2	2	2	508.798	508.798	508.798	63.4625	63.4625	63.4625	0	0	0	0.0002852	0.00403	0.00432	1.95	206.08	50	63.21	R.LGYVPVVNR.G	[262-270]		Used
	[K].AVDPFDQVKDIDIR.[T]		0.158779	0.00916955	1	1	4	jgi	jgi [406-419]	1	1630.84	0	97.6	102.4		High	High	High	High	High	3	3	3	544.287	544.287	544.287	82.6323	82.6323	82.6323	0.003238	0.004734	0.009424	0.04327	0.09081	0.1415	1.33	154.31	36	82.46	K.AVDPFDQVKDIDIR.T	[406-419]		Used
	[K].HNAAKPVQVDPK.[T]		0.0240369	0	1	1	3	jgi	jgi [539-550]	0	1303.71	0	49.2	150.8		Not Found	High	High	High	High	2	2	2	652.36	652.36	652.36	16.1982	16.1982	16.1982	0.00213	0	0	0.03279	0.004032	0.005848	2.09	259.73	28	16.23	K.HNAAKPVQVDPK.T	[539-550]		Used
jgi	Clafu1 185002|scf7180000127350_G8011	2	12	2	2	1221	134.2	6.61	142	1070.23	9.88	2	2	2	0	102.8	97.2	High	High
	Annotated Sequence	Modifications	Qvality PEP	Qvality q-value	# Protein Groups	# Proteins	# PSMs	Master Protein Accessions	Positions in Master Proteins	# Missed Cleavages	Theo. MH+ [Da]	# Razor Quan Results	Abundances (Scaled): F1: Sample	Abundances (Scaled): F2: Sample	Quan Info	Found in Sample: [S1] F1: Sample	Found in Sample: [S2] F2: Sample	Confidence (by Search Engine): Mascot	Confidence (by Search Engine): MS Amanda 2.0	Confidence (by Search Engine): Sequest HT	Charge (by Search Engine): Mascot	Charge (by Search Engine): MS Amanda 2.0	Charge (by Search Engine): Sequest HT	m/z [Da] (by Search Engine): Mascot	m/z [Da] (by Search Engine): MS Amanda 2.0	m/z [Da] (by Search Engine): Sequest HT	RT [min] (by Search Engine): Mascot	RT [min] (by Search Engine): MS Amanda 2.0	RT [min] (by Search Engine): Sequest HT	Percolator q-Value (by Search Engine): Mascot	Percolator q-Value (by Search Engine): MS Amanda 2.0	Percolator q-Value (by Search Engine): Sequest HT	Percolator PEP (by Search Engine): Mascot	Percolator PEP (by Search Engine): MS Amanda 2.0	Percolator PEP (by Search Engine): Sequest HT	XCorr (by Search Engine): Sequest HT	Amanda Score (by Search Engine): MS Amanda 2.0	Ions Score (by Search Engine): Mascot	Top Apex RT [min]	Sequence in Protein	Positions in Protein	Peptide Group Modifications in Protein	Quan Usage
	[K].TVISQSVSK.[F]		0.032601	0	1	1	6	jgi	jgi [379-387]	0	948.536	0	107.4	92.6		High	High	High	High	High	2	2	2	474.772	474.772	474.772	19.9621	19.9621	20.0923	0	0	0.0006413	0.005543	0.00712	0.03945	1.83	190.14	41	20.09	K.TVISQSVSK.F	[379-387]		Used
	[R].LGEMPADQGFPAYLGAK.[L]	1xOxidation [M4]	5.13107e-06	0	1	1	6	jgi	jgi [975-991]	0	1780.86	0	95.8	104.2		High	High	High	High	High	2	2	2	890.931	890.931	890.931	81.5454	81.7713	81.7713	0	0	0	2.908e-05	1.655e-07	7.309e-07	3.39	434.42	52	81.62	R.LGEMPADQGFPAYLGAK.L	[975-991]	1xOxidation [M978]	Used
jgi	Clafu1 196526|scf7180000130911_G13022	3	12	2	2	415	45.6	8.5	134	951.39	10.69	2	2	2	0	99	101	High	High
	Annotated Sequence	Modifications	Qvality PEP	Qvality q-value	# Protein Groups	# Proteins	# PSMs	Master Protein Accessions	Positions in Master Proteins	# Missed Cleavages	Theo. MH+ [Da]	# Razor Quan Results	Abundances (Scaled): F1: Sample	Abundances (Scaled): F2: Sample	Quan Info	Found in Sample: [S1] F1: Sample	Found in Sample: [S2] F2: Sample	Confidence (by Search Engine): Mascot	Confidence (by Search Engine): MS Amanda 2.0	Confidence (by Search Engine): Sequest HT	Charge (by Search Engine): Mascot	Charge (by Search Engine): MS Amanda 2.0	Charge (by Search Engine): Sequest HT	m/z [Da] (by Search Engine): Mascot	m/z [Da] (by Search Engine): MS Amanda 2.0	m/z [Da] (by Search Engine): Sequest HT	RT [min] (by Search Engine): Mascot	RT [min] (by Search Engine): MS Amanda 2.0	RT [min] (by Search Engine): Sequest HT	Percolator q-Value (by Search Engine): Mascot	Percolator q-Value (by Search Engine): MS Amanda 2.0	Percolator q-Value (by Search Engine): Sequest HT	Percolator PEP (by Search Engine): Mascot	Percolator PEP (by Search Engine): MS Amanda 2.0	Percolator PEP (by Search Engine): Sequest HT	XCorr (by Search Engine): Sequest HT	Amanda Score (by Search Engine): MS Amanda 2.0	Ions Score (by Search Engine): Mascot	Top Apex RT [min]	Sequence in Protein	Positions in Protein	Peptide Group Modifications in Protein	Quan Usage
	[K].LLGTTENELGLRK.[W]		0.000439107	0	1	1	6	jgi	jgi [65-77]	1	1443.82	0	99.5	100.5		High	High	High	High	High	3	3	3	481.943	481.944	481.944	56.42	56.8729	56.8729	0	0	0	0.0001896	5.635e-05	7.386e-05	2.88	269.05	36	56.58	K.LLGTTENELGLRK.W	[65-77]		Used
	[K].LLGTTENELGLR.[K]		0.0022352	0	1	1	6	jgi	jgi [65-76]	0	1315.72	0	97.3	102.7		High	High	High	High	High	2	2	2	658.364	658.365	658.365	74.4576	74.2776	74.2776	0	0	0	0.0004126	0.0003195	0.000227	2.82	255.66	35	74.29	K.LLGTTENELGLR.K	[65-76]		Used
jgi	Clafu1 196862|scf7180000130935_G11971	5	12	2	2	497	53.7	5.85	145	1093.82	10.74	2	2	2	0	94.5	105.5	High	High
	Annotated Sequence	Modifications	Qvality PEP	Qvality q-value	# Protein Groups	# Proteins	# PSMs	Master Protein Accessions	Positions in Master Proteins	# Missed Cleavages	Theo. MH+ [Da]	# Razor Quan Results	Abundances (Scaled): F1: Sample	Abundances (Scaled): F2: Sample	Quan Info	Found in Sample: [S1] F1: Sample	Found in Sample: [S2] F2: Sample	Confidence (by Search Engine): Mascot	Confidence (by Search Engine): MS Amanda 2.0	Confidence (by Search Engine): Sequest HT	Charge (by Search Engine): Mascot	Charge (by Search Engine): MS Amanda 2.0	Charge (by Search Engine): Sequest HT	m/z [Da] (by Search Engine): Mascot	m/z [Da] (by Search Engine): MS Amanda 2.0	m/z [Da] (by Search Engine): Sequest HT	RT [min] (by Search Engine): Mascot	RT [min] (by Search Engine): MS Amanda 2.0	RT [min] (by Search Engine): Sequest HT	Percolator q-Value (by Search Engine): Mascot	Percolator q-Value (by Search Engine): MS Amanda 2.0	Percolator q-Value (by Search Engine): Sequest HT	Percolator PEP (by Search Engine): Mascot	Percolator PEP (by Search Engine): MS Amanda 2.0	Percolator PEP (by Search Engine): Sequest HT	XCorr (by Search Engine): Sequest HT	Amanda Score (by Search Engine): MS Amanda 2.0	Ions Score (by Search Engine): Mascot	Top Apex RT [min]	Sequence in Protein	Positions in Protein	Peptide Group Modifications in Protein	Quan Usage
	[K].VVDTTPDTFNYIK.[K]		0.000228578	0	1	1	6	jgi	jgi [139-151]	0	1512.76	0	101.8	98.2		High	High	High	High	High	2	2	2	756.881	756.883	756.881	77.0367	76.828	77.0367	0	0	0	4.321e-05	5.155e-05	0.0001134	2.88	226.17	43	76.88	K.VVDTTPDTFNYIK.K	[139-151]		Used
	[R].ELGEDALANYTQTK.[T]		4.50884e-05	0	1	1	6	jgi	jgi [472-485]	0	1552.75	0	90.4	109.6		High	High	High	High	High	2	2	2	776.878	776.878	776.878	73.5208	73.4223	73.5208	0	0	0	1.933e-06	9.53e-07	2.344e-06	2.55	331.35	61	73.4	R.ELGEDALANYTQTK.T	[472-485]		Used
jgi	Clafu1 186666|scf7180000128549_G3227	4	12	2	2	445	49.4	7.99	144	808.47	9.64	2	2	2	0	107.6	92.4	High	High
	Annotated Sequence	Modifications	Qvality PEP	Qvality q-value	# Protein Groups	# Proteins	# PSMs	Master Protein Accessions	Positions in Master Proteins	# Missed Cleavages	Theo. MH+ [Da]	# Razor Quan Results	Abundances (Scaled): F1: Sample	Abundances (Scaled): F2: Sample	Quan Info	Found in Sample: [S1] F1: Sample	Found in Sample: [S2] F2: Sample	Confidence (by Search Engine): Mascot	Confidence (by Search Engine): MS Amanda 2.0	Confidence (by Search Engine): Sequest HT	Charge (by Search Engine): Mascot	Charge (by Search Engine): MS Amanda 2.0	Charge (by Search Engine): Sequest HT	m/z [Da] (by Search Engine): Mascot	m/z [Da] (by Search Engine): MS Amanda 2.0	m/z [Da] (by Search Engine): Sequest HT	RT [min] (by Search Engine): Mascot	RT [min] (by Search Engine): MS Amanda 2.0	RT [min] (by Search Engine): Sequest HT	Percolator q-Value (by Search Engine): Mascot	Percolator q-Value (by Search Engine): MS Amanda 2.0	Percolator q-Value (by Search Engine): Sequest HT	Percolator PEP (by Search Engine): Mascot	Percolator PEP (by Search Engine): MS Amanda 2.0	Percolator PEP (by Search Engine): Sequest HT	XCorr (by Search Engine): Sequest HT	Amanda Score (by Search Engine): MS Amanda 2.0	Ions Score (by Search Engine): Mascot	Top Apex RT [min]	Sequence in Protein	Positions in Protein	Peptide Group Modifications in Protein	Quan Usage
	[K].NFGLYGER.[A]		0.0664306	0.00164362	1	1	6	jgi	jgi [290-297]	0	955.463	0	103.5	96.5		High	High	High	High	High	2	2	2	478.235	478.235	478.235	53.1028	53.1028	53.4983	0.0005764	0	0	0.02007	0.01581	0.01906	1.85	179.95	32	53.32	K.NFGLYGER.A	[290-297]		Used
	[R].SEISNPPAYGAR.[I]		0.00119545	0	1	1	6	jgi	jgi [328-339]	0	1261.62	0	109.7	90.3		High	High	High	High	High	2	2	2	631.312	631.312	631.312	31.3983	31.3994	31.3994	0	0	0	0.0001726	0.001529	0.001369	3.01	229.69	62	31.54	R.SEISNPPAYGAR.I	[328-339]		Used
jgi	Clafu1 187961|scf7180000129820_G11504	1	12	2	2	1877	207.5	6.32	56	1026.03	6.9	2	2	2	0	110.7	89.3	High	High
	Annotated Sequence	Modifications	Qvality PEP	Qvality q-value	# Protein Groups	# Proteins	# PSMs	Master Protein Accessions	Positions in Master Proteins	# Missed Cleavages	Theo. MH+ [Da]	# Razor Quan Results	Abundances (Scaled): F1: Sample	Abundances (Scaled): F2: Sample	Quan Info	Found in Sample: [S1] F1: Sample	Found in Sample: [S2] F2: Sample	Confidence (by Search Engine): Mascot	Confidence (by Search Engine): MS Amanda 2.0	Confidence (by Search Engine): Sequest HT	Charge (by Search Engine): Mascot	Charge (by Search Engine): MS Amanda 2.0	Charge (by Search Engine): Sequest HT	m/z [Da] (by Search Engine): Mascot	m/z [Da] (by Search Engine): MS Amanda 2.0	m/z [Da] (by Search Engine): Sequest HT	RT [min] (by Search Engine): Mascot	RT [min] (by Search Engine): MS Amanda 2.0	RT [min] (by Search Engine): Sequest HT	Percolator q-Value (by Search Engine): Mascot	Percolator q-Value (by Search Engine): MS Amanda 2.0	Percolator q-Value (by Search Engine): Sequest HT	Percolator PEP (by Search Engine): Mascot	Percolator PEP (by Search Engine): MS Amanda 2.0	Percolator PEP (by Search Engine): Sequest HT	XCorr (by Search Engine): Sequest HT	Amanda Score (by Search Engine): MS Amanda 2.0	Ions Score (by Search Engine): Mascot	Top Apex RT [min]	Sequence in Protein	Positions in Protein	Peptide Group Modifications in Protein	Quan Usage
	[R].VSTLLGSSMK.[S]	1xOxidation [M9]	0.0027824	0	1	1	6	jgi	jgi [842-851]	0	1038.55	0	103.4	96.6		High	High	High	High	High	2	2	2	519.779	519.779	519.779	27.3502	27.2929	27.3502	0	0	0	0.0006196	0.0002275	0.002184	1.68	272.9	27	27.47	R.VSTLLGSSMK.S	[842-851]	1xOxidation [M850]	Used
	[K].SVGEVMAIGR.[S]	1xOxidation [M6]	0.052109	0.000881864	1	1	6	jgi	jgi [852-861]	0	1034.53	0	112	88		High	High	High	High	High	2	2	2	517.772	517.772	517.771	30.3013	30.3013	30.3948	0.0005764	0	0.0006413	0.01514	0.01141	0.03905	1.87	256.01	24	30.15	K.SVGEVMAIGR.S	[852-861]	1xOxidation [M857]	Used
jgi	Clafu1 191126|scf7180000130384_G7557	3	12	2	2	566	60.9	5.15	179	932.9	9.26	2	2	2	0	106.2	93.8	High	High
	Annotated Sequence	Modifications	Qvality PEP	Qvality q-value	# Protein Groups	# Proteins	# PSMs	Master Protein Accessions	Positions in Master Proteins	# Missed Cleavages	Theo. MH+ [Da]	# Razor Quan Results	Abundances (Scaled): F1: Sample	Abundances (Scaled): F2: Sample	Quan Info	Found in Sample: [S1] F1: Sample	Found in Sample: [S2] F2: Sample	Confidence (by Search Engine): Mascot	Confidence (by Search Engine): MS Amanda 2.0	Confidence (by Search Engine): Sequest HT	Charge (by Search Engine): Mascot	Charge (by Search Engine): MS Amanda 2.0	Charge (by Search Engine): Sequest HT	m/z [Da] (by Search Engine): Mascot	m/z [Da] (by Search Engine): MS Amanda 2.0	m/z [Da] (by Search Engine): Sequest HT	RT [min] (by Search Engine): Mascot	RT [min] (by Search Engine): MS Amanda 2.0	RT [min] (by Search Engine): Sequest HT	Percolator q-Value (by Search Engine): Mascot	Percolator q-Value (by Search Engine): MS Amanda 2.0	Percolator q-Value (by Search Engine): Sequest HT	Percolator PEP (by Search Engine): Mascot	Percolator PEP (by Search Engine): MS Amanda 2.0	Percolator PEP (by Search Engine): Sequest HT	XCorr (by Search Engine): Sequest HT	Amanda Score (by Search Engine): MS Amanda 2.0	Ions Score (by Search Engine): Mascot	Top Apex RT [min]	Sequence in Protein	Positions in Protein	Peptide Group Modifications in Protein	Quan Usage
	[R].TATLVLR.[G]		0.0984562	0.0038947	1	1	6	jgi	jgi [372-378]	0	773.488	0	107.7	92.3		High	High	High	High	High	2	2	2	387.248	387.248	387.248	32.7913	32.7892	32.7892	0.001131	0.0008809	0.001563	0.02319	0.04455	0.0471	2.26	184.97	46	32.95	R.TATLVLR.G	[372-378]		Used
	[K].YAEAFEVIPR.[T]		0.000372149	0	1	1	6	jgi	jgi [441-450]	0	1194.62	0	99.2	100.8		High	High	High	High	High	2	2	2	597.812	597.812	597.812	79.0426	79.0426	79.0426	0	0	0	5.212e-05	0.0001023	9.936e-05	2.7	302.53	76	78.85	K.YAEAFEVIPR.T	[441-450]		Used
jgi	Clafu1 187836|scf7180000129586_G4944	5	12	2	2	217	25.1	10.78	120	930.42	7.12	2	2	2	0	105	95	High	High
	Annotated Sequence	Modifications	Qvality PEP	Qvality q-value	# Protein Groups	# Proteins	# PSMs	Master Protein Accessions	Positions in Master Proteins	# Missed Cleavages	Theo. MH+ [Da]	# Razor Quan Results	Abundances (Scaled): F1: Sample	Abundances (Scaled): F2: Sample	Quan Info	Found in Sample: [S1] F1: Sample	Found in Sample: [S2] F2: Sample	Confidence (by Search Engine): Mascot	Confidence (by Search Engine): MS Amanda 2.0	Confidence (by Search Engine): Sequest HT	Charge (by Search Engine): Mascot	Charge (by Search Engine): MS Amanda 2.0	Charge (by Search Engine): Sequest HT	m/z [Da] (by Search Engine): Mascot	m/z [Da] (by Search Engine): MS Amanda 2.0	m/z [Da] (by Search Engine): Sequest HT	RT [min] (by Search Engine): Mascot	RT [min] (by Search Engine): MS Amanda 2.0	RT [min] (by Search Engine): Sequest HT	Percolator q-Value (by Search Engine): Mascot	Percolator q-Value (by Search Engine): MS Amanda 2.0	Percolator q-Value (by Search Engine): Sequest HT	Percolator PEP (by Search Engine): Mascot	Percolator PEP (by Search Engine): MS Amanda 2.0	Percolator PEP (by Search Engine): Sequest HT	XCorr (by Search Engine): Sequest HT	Amanda Score (by Search Engine): MS Amanda 2.0	Ions Score (by Search Engine): Mascot	Top Apex RT [min]	Sequence in Protein	Positions in Protein	Peptide Group Modifications in Protein	Quan Usage
	[R].QNLSEESLK.[A]		0.00841891	0	1	1	6	jgi	jgi [102-110]	0	1047.53	0	99.8	100.2		High	High	High	High	High	2	2	2	524.27	524.271	524.271	23.1225	23.0131	23.0131	0	0	0	0.005469	0.00367	0.00333	1.63	193.19	26	23.17	R.QNLSEESLK.A	[102-110]		Used
	[R].RQNLSEESLK.[A]		0.00107864	0	1	1	6	jgi	jgi [101-110]	1	1203.63	0	105.8	94.2		High	High	High	High	High	2	2	2	602.32	602.32	602.321	19.0811	19.0811	19.1419	0	0	0	7.194e-05	0.0008324	0.0005617	2.82	290.72	58	19.23	R.RQNLSEESLK.A	[101-110]		Used
jgi	Clafu1 186491|scf7180000128495_G13333	7	12	2	2	282	30.5	6.04	109	721.62	8.71	2	2	2	0	98.6	101.4	High	High
	Annotated Sequence	Modifications	Qvality PEP	Qvality q-value	# Protein Groups	# Proteins	# PSMs	Master Protein Accessions	Positions in Master Proteins	# Missed Cleavages	Theo. MH+ [Da]	# Razor Quan Results	Abundances (Scaled): F1: Sample	Abundances (Scaled): F2: Sample	Quan Info	Found in Sample: [S1] F1: Sample	Found in Sample: [S2] F2: Sample	Confidence (by Search Engine): Mascot	Confidence (by Search Engine): MS Amanda 2.0	Confidence (by Search Engine): Sequest HT	Charge (by Search Engine): Mascot	Charge (by Search Engine): MS Amanda 2.0	Charge (by Search Engine): Sequest HT	m/z [Da] (by Search Engine): Mascot	m/z [Da] (by Search Engine): MS Amanda 2.0	m/z [Da] (by Search Engine): Sequest HT	RT [min] (by Search Engine): Mascot	RT [min] (by Search Engine): MS Amanda 2.0	RT [min] (by Search Engine): Sequest HT	Percolator q-Value (by Search Engine): Mascot	Percolator q-Value (by Search Engine): MS Amanda 2.0	Percolator q-Value (by Search Engine): Sequest HT	Percolator PEP (by Search Engine): Mascot	Percolator PEP (by Search Engine): MS Amanda 2.0	Percolator PEP (by Search Engine): Sequest HT	XCorr (by Search Engine): Sequest HT	Amanda Score (by Search Engine): MS Amanda 2.0	Ions Score (by Search Engine): Mascot	Top Apex RT [min]	Sequence in Protein	Positions in Protein	Peptide Group Modifications in Protein	Quan Usage
	[R].ILVQDVAR.[V]		0.0390441	0	1	1	9	jgi	jgi [109-116]	0	913.547	0	98.3	101.7		High	High	High	High	High	2	2	2	457.278	457.278	457.278	40.9574	41.4841	40.9574	0	0.0006552	0	0.007015	0.02573	0.02957	2.24	182.92	46	41.02	R.ILVQDVAR.V	[109-116]		Used
	[K].AANGIVLATEKK.[S]		0.0445309	0	1	1	3	jgi	jgi [39-50]	1	1214.71	0	102.5	97.5		High	Peak Found	High	High	High	3	3	3	405.575	405.575	405.575	22.558	22.558	22.558	0.003238	0	0	0.04089	0.01293	0.007653	2.2	183.97	26	22.6	K.AANGIVLATEKK.S	[39-50]		Used
jgi	Clafu1 191718|scf7180000130427_G3039	4	12	2	2	669	74	6.64	61	801.13	8.22	2	2	2	0	96.8	103.2	High	High
	Annotated Sequence	Modifications	Qvality PEP	Qvality q-value	# Protein Groups	# Proteins	# PSMs	Master Protein Accessions	Positions in Master Proteins	# Missed Cleavages	Theo. MH+ [Da]	# Razor Quan Results	Abundances (Scaled): F1: Sample	Abundances (Scaled): F2: Sample	Quan Info	Found in Sample: [S1] F1: Sample	Found in Sample: [S2] F2: Sample	Confidence (by Search Engine): Mascot	Confidence (by Search Engine): MS Amanda 2.0	Confidence (by Search Engine): Sequest HT	Charge (by Search Engine): Mascot	Charge (by Search Engine): MS Amanda 2.0	Charge (by Search Engine): Sequest HT	m/z [Da] (by Search Engine): Mascot	m/z [Da] (by Search Engine): MS Amanda 2.0	m/z [Da] (by Search Engine): Sequest HT	RT [min] (by Search Engine): Mascot	RT [min] (by Search Engine): MS Amanda 2.0	RT [min] (by Search Engine): Sequest HT	Percolator q-Value (by Search Engine): Mascot	Percolator q-Value (by Search Engine): MS Amanda 2.0	Percolator q-Value (by Search Engine): Sequest HT	Percolator PEP (by Search Engine): Mascot	Percolator PEP (by Search Engine): MS Amanda 2.0	Percolator PEP (by Search Engine): Sequest HT	XCorr (by Search Engine): Sequest HT	Amanda Score (by Search Engine): MS Amanda 2.0	Ions Score (by Search Engine): Mascot	Top Apex RT [min]	Sequence in Protein	Positions in Protein	Peptide Group Modifications in Protein	Quan Usage
	[K].SIGPFAAPK.[A]		0.0830547	0.00239614	1	1	6	jgi	jgi [603-611]	0	887.499	0	97.2	102.8		High	High	High	High	High	2	2	2	444.253	444.253	444.253	57.2014	57.5177	57.2014	0.0005764	0.0003337	0	0.01854	0.02418	0.01948	1.79	153.04	23	57.4	K.SIGPFAAPK.A	[603-611]		Used
	[R].VLGSVGEPIAAEVWK.[W]		0.00352581	0	1	1	6	jgi	jgi [397-411]	0	1554.85	0	84.2	115.8		High	High	High	High	High	2	2	2	777.931	777.931	777.931	86.7472	86.8404	86.8404	0	0	0	0.0003243	0.001117	0.001014	2.44	259.7	25	86.76	R.VLGSVGEPIAAEVWK.W	[397-411]		Used
jgi	Clafu1 183720|scf7180000126237_G11570	5	12	2	2	537	59.5	6.65	130	984.53	9.03	2	2	2	0	97.1	102.9	High	High
	Annotated Sequence	Modifications	Qvality PEP	Qvality q-value	# Protein Groups	# Proteins	# PSMs	Master Protein Accessions	Positions in Master Proteins	# Missed Cleavages	Theo. MH+ [Da]	# Razor Quan Results	Abundances (Scaled): F1: Sample	Abundances (Scaled): F2: Sample	Quan Info	Found in Sample: [S1] F1: Sample	Found in Sample: [S2] F2: Sample	Confidence (by Search Engine): Mascot	Confidence (by Search Engine): MS Amanda 2.0	Confidence (by Search Engine): Sequest HT	Charge (by Search Engine): Mascot	Charge (by Search Engine): MS Amanda 2.0	Charge (by Search Engine): Sequest HT	m/z [Da] (by Search Engine): Mascot	m/z [Da] (by Search Engine): MS Amanda 2.0	m/z [Da] (by Search Engine): Sequest HT	RT [min] (by Search Engine): Mascot	RT [min] (by Search Engine): MS Amanda 2.0	RT [min] (by Search Engine): Sequest HT	Percolator q-Value (by Search Engine): Mascot	Percolator q-Value (by Search Engine): MS Amanda 2.0	Percolator q-Value (by Search Engine): Sequest HT	Percolator PEP (by Search Engine): Mascot	Percolator PEP (by Search Engine): MS Amanda 2.0	Percolator PEP (by Search Engine): Sequest HT	XCorr (by Search Engine): Sequest HT	Amanda Score (by Search Engine): MS Amanda 2.0	Ions Score (by Search Engine): Mascot	Top Apex RT [min]	Sequence in Protein	Positions in Protein	Peptide Group Modifications in Protein	Quan Usage
	[R].TDSEAATLITSTIDPR.[D]		0.00105952	0	1	1	6	jgi	jgi [244-259]	0	1690.85	0	107.2	92.8		High	High	High	High	High	2	2	2	845.929	845.931	845.931	85.1553	85.3699	85.3699	0	0	0	0.001522	6.33e-05	0.0003036	2.16	299.74	47	85.23	R.TDSEAATLITSTIDPR.D	[244-259]		Used
	[K].LAYNLSPSFNWK.[T]		0.000847277	0	1	1	6	jgi	jgi [420-431]	0	1439.73	0	92.9	107.1		High	High	High	High	High	2	2	2	720.368	720.368	720.368	86.6911	86.7928	86.7928	0	0	0	5.283e-05	0.0004146	0.0006554	2.68	240.83	39	86.76	K.LAYNLSPSFNWK.T	[420-431]		Used
jgi	Clafu1 186592|scf7180000128508_G10798	8	12	2	2	266	28.6	6.52	124	929.72	9	2	2	2	0	100.9	99.1	High	High
	Annotated Sequence	Modifications	Qvality PEP	Qvality q-value	# Protein Groups	# Proteins	# PSMs	Master Protein Accessions	Positions in Master Proteins	# Missed Cleavages	Theo. MH+ [Da]	# Razor Quan Results	Abundances (Scaled): F1: Sample	Abundances (Scaled): F2: Sample	Quan Info	Found in Sample: [S1] F1: Sample	Found in Sample: [S2] F2: Sample	Confidence (by Search Engine): Mascot	Confidence (by Search Engine): MS Amanda 2.0	Confidence (by Search Engine): Sequest HT	Charge (by Search Engine): Mascot	Charge (by Search Engine): MS Amanda 2.0	Charge (by Search Engine): Sequest HT	m/z [Da] (by Search Engine): Mascot	m/z [Da] (by Search Engine): MS Amanda 2.0	m/z [Da] (by Search Engine): Sequest HT	RT [min] (by Search Engine): Mascot	RT [min] (by Search Engine): MS Amanda 2.0	RT [min] (by Search Engine): Sequest HT	Percolator q-Value (by Search Engine): Mascot	Percolator q-Value (by Search Engine): MS Amanda 2.0	Percolator q-Value (by Search Engine): Sequest HT	Percolator PEP (by Search Engine): Mascot	Percolator PEP (by Search Engine): MS Amanda 2.0	Percolator PEP (by Search Engine): Sequest HT	XCorr (by Search Engine): Sequest HT	Amanda Score (by Search Engine): MS Amanda 2.0	Ions Score (by Search Engine): Mascot	Top Apex RT [min]	Sequence in Protein	Positions in Protein	Peptide Group Modifications in Protein	Quan Usage
	[R].SLANEWRDFAR.[V]		0.050105	0	1	1	6	jgi	jgi [187-197]	1	1364.67	0	90.4	109.6		High	High	High	High	High	3	3	3	455.562	455.562	455.562	73.2435	73.2435	73.2435	0.0005764	0	0	0.0123	0.01081	0.01742	2.22	219.94	32	73.28	R.SLANEWRDFAR.V	[187-197]		Used
	[R].VVVVTGASGPK.[G]		0.000597811	0	1	1	6	jgi	jgi [21-31]	0	1013.6	0	103.8	96.2		High	High	High	High	High	2	2	2	507.303	507.303	507.303	24.9554	25.0302	24.9554	0	0	0	5.553e-05	0.0001459	0.000258	2.37	255.63	52	25.23	R.VVVVTGASGPK.G	[21-31]		Used
jgi	Clafu1 191236|scf7180000130397_G1799	2	12	2	2	1107	123.7	7.12	104	764.46	10.44	2	2	2	0	60.7	139.3	High	High
	Annotated Sequence	Modifications	Qvality PEP	Qvality q-value	# Protein Groups	# Proteins	# PSMs	Master Protein Accessions	Positions in Master Proteins	# Missed Cleavages	Theo. MH+ [Da]	# Razor Quan Results	Abundances (Scaled): F1: Sample	Abundances (Scaled): F2: Sample	Quan Info	Found in Sample: [S1] F1: Sample	Found in Sample: [S2] F2: Sample	Confidence (by Search Engine): Mascot	Confidence (by Search Engine): MS Amanda 2.0	Confidence (by Search Engine): Sequest HT	Charge (by Search Engine): Mascot	Charge (by Search Engine): MS Amanda 2.0	Charge (by Search Engine): Sequest HT	m/z [Da] (by Search Engine): Mascot	m/z [Da] (by Search Engine): MS Amanda 2.0	m/z [Da] (by Search Engine): Sequest HT	RT [min] (by Search Engine): Mascot	RT [min] (by Search Engine): MS Amanda 2.0	RT [min] (by Search Engine): Sequest HT	Percolator q-Value (by Search Engine): Mascot	Percolator q-Value (by Search Engine): MS Amanda 2.0	Percolator q-Value (by Search Engine): Sequest HT	Percolator PEP (by Search Engine): Mascot	Percolator PEP (by Search Engine): MS Amanda 2.0	Percolator PEP (by Search Engine): Sequest HT	XCorr (by Search Engine): Sequest HT	Amanda Score (by Search Engine): MS Amanda 2.0	Ions Score (by Search Engine): Mascot	Top Apex RT [min]	Sequence in Protein	Positions in Protein	Peptide Group Modifications in Protein	Quan Usage
	[R].FSGVAAGR.[A]		0.0733483	0.00164362	1	1	6	jgi	jgi [936-943]	0	764.405	0	91.3	108.7		High	High	High	High	High	2	2	2	382.706	382.706	382.706	19.893	19.893	19.9994	0.0005764	0.0008809	0	0.01583	0.0281	0.02099	2.44	148.53	26	19.99	R.FSGVAAGR.A	[936-943]		Used
	[K].AVDQAAQNVAGKK.[A]		0.000151484	0	1	1	6	jgi	jgi [994-1006]	1	1299.7	0	7.4	192.6		Not Found	High	High	High	High	2	2	2	650.354	650.354	650.354	17.0759	17.0759	17.0759	0	0	0	5.885e-06	1.845e-05	1.752e-05	2.88	300.95	69	17.04	K.AVDQAAQNVAGKK.A	[994-1006]		Used
jgi	Clafu1 186506|scf7180000128495_G13839	2	12	2	2	891	99	7.77	73	827.9	5.81	2	2	2	0	99.2	100.8	High	High
	Annotated Sequence	Modifications	Qvality PEP	Qvality q-value	# Protein Groups	# Proteins	# PSMs	Master Protein Accessions	Positions in Master Proteins	# Missed Cleavages	Theo. MH+ [Da]	# Razor Quan Results	Abundances (Scaled): F1: Sample	Abundances (Scaled): F2: Sample	Quan Info	Found in Sample: [S1] F1: Sample	Found in Sample: [S2] F2: Sample	Confidence (by Search Engine): Mascot	Confidence (by Search Engine): MS Amanda 2.0	Confidence (by Search Engine): Sequest HT	Charge (by Search Engine): Mascot	Charge (by Search Engine): MS Amanda 2.0	Charge (by Search Engine): Sequest HT	m/z [Da] (by Search Engine): Mascot	m/z [Da] (by Search Engine): MS Amanda 2.0	m/z [Da] (by Search Engine): Sequest HT	RT [min] (by Search Engine): Mascot	RT [min] (by Search Engine): MS Amanda 2.0	RT [min] (by Search Engine): Sequest HT	Percolator q-Value (by Search Engine): Mascot	Percolator q-Value (by Search Engine): MS Amanda 2.0	Percolator q-Value (by Search Engine): Sequest HT	Percolator PEP (by Search Engine): Mascot	Percolator PEP (by Search Engine): MS Amanda 2.0	Percolator PEP (by Search Engine): Sequest HT	XCorr (by Search Engine): Sequest HT	Amanda Score (by Search Engine): MS Amanda 2.0	Ions Score (by Search Engine): Mascot	Top Apex RT [min]	Sequence in Protein	Positions in Protein	Peptide Group Modifications in Protein	Quan Usage
	[K].TLLDDLPR.[S]		0.0837673	0.00239614	1	1	6	jgi	jgi [302-309]	0	942.525	0	102.9	97.1		High	High	High	High	High	2	2	2	471.767	471.767	471.767	79.354	79.354	79.354	0.0005764	0.0008809	0.0006413	0.0188	0.03659	0.03554	1.63	144.73	34	79.32	K.TLLDDLPR.S	[302-309]		Used
	[R].SAVINVLNNIASKR.[E]		0.00126134	0	1	1	6	jgi	jgi [56-69]	1	1498.87	0	87.5	112.5		High	High	High	High	High	3	3	3	500.293	500.293	500.293	77.2375	77.2375	77.2375	0	0	0	0.0001222	7.961e-05	0.0008346	2.58	320.05	46	76.99	R.SAVINVLNNIASKR.E	[56-69]		Used
jgi	Clafu1 189541|scf7180000130264_G1298	13	12	2	2	111	12.3	8.97	95	1019.26	9.69	2	2	2	0	93.8	106.2	High	High
	Annotated Sequence	Modifications	Qvality PEP	Qvality q-value	# Protein Groups	# Proteins	# PSMs	Master Protein Accessions	Positions in Master Proteins	# Missed Cleavages	Theo. MH+ [Da]	# Razor Quan Results	Abundances (Scaled): F1: Sample	Abundances (Scaled): F2: Sample	Quan Info	Found in Sample: [S1] F1: Sample	Found in Sample: [S2] F2: Sample	Confidence (by Search Engine): Mascot	Confidence (by Search Engine): MS Amanda 2.0	Confidence (by Search Engine): Sequest HT	Charge (by Search Engine): Mascot	Charge (by Search Engine): MS Amanda 2.0	Charge (by Search Engine): Sequest HT	m/z [Da] (by Search Engine): Mascot	m/z [Da] (by Search Engine): MS Amanda 2.0	m/z [Da] (by Search Engine): Sequest HT	RT [min] (by Search Engine): Mascot	RT [min] (by Search Engine): MS Amanda 2.0	RT [min] (by Search Engine): Sequest HT	Percolator q-Value (by Search Engine): Mascot	Percolator q-Value (by Search Engine): MS Amanda 2.0	Percolator q-Value (by Search Engine): Sequest HT	Percolator PEP (by Search Engine): Mascot	Percolator PEP (by Search Engine): MS Amanda 2.0	Percolator PEP (by Search Engine): Sequest HT	XCorr (by Search Engine): Sequest HT	Amanda Score (by Search Engine): MS Amanda 2.0	Ions Score (by Search Engine): Mascot	Top Apex RT [min]	Sequence in Protein	Positions in Protein	Peptide Group Modifications in Protein	Quan Usage
	[R].NDLITFLKEETK.[-]		0.0208607	0	1	1	6	jgi	jgi [100-111]	1	1450.78	0	109.9	90.1		High	High	High	High	High	2	2	2	725.893	725.893	725.893	84.5646	84.5646	84.5646	0	0	0	0.004333	0.004333	0.00614	2.16	206.93	24	84.56	R.NDLITFLKEETK.-	[100-111]		Used
	[K].DRNDLITFLKEETK.[-]		0.00352581	0	1	1	6	jgi	jgi [98-111]	2	1721.91	0	92.2	107.8		High	High	High	High	High	3	3	3	574.64	574.64	574.64	82.3321	82.3321	82.3321	0	0	0	0.0003235	0.0009054	0.0007688	2.99	327.33	45	82.26	K.DRNDLITFLKEETK.-	[98-111]		Used
jgi	Clafu1 195782|scf7180000130861_G3377	3	12	2	2	752	81.9	6.3	88	837.57	7.63	2	2	2	0	103.1	96.9	High	High
	Annotated Sequence	Modifications	Qvality PEP	Qvality q-value	# Protein Groups	# Proteins	# PSMs	Master Protein Accessions	Positions in Master Proteins	# Missed Cleavages	Theo. MH+ [Da]	# Razor Quan Results	Abundances (Scaled): F1: Sample	Abundances (Scaled): F2: Sample	Quan Info	Found in Sample: [S1] F1: Sample	Found in Sample: [S2] F2: Sample	Confidence (by Search Engine): Mascot	Confidence (by Search Engine): MS Amanda 2.0	Confidence (by Search Engine): Sequest HT	Charge (by Search Engine): Mascot	Charge (by Search Engine): MS Amanda 2.0	Charge (by Search Engine): Sequest HT	m/z [Da] (by Search Engine): Mascot	m/z [Da] (by Search Engine): MS Amanda 2.0	m/z [Da] (by Search Engine): Sequest HT	RT [min] (by Search Engine): Mascot	RT [min] (by Search Engine): MS Amanda 2.0	RT [min] (by Search Engine): Sequest HT	Percolator q-Value (by Search Engine): Mascot	Percolator q-Value (by Search Engine): MS Amanda 2.0	Percolator q-Value (by Search Engine): Sequest HT	Percolator PEP (by Search Engine): Mascot	Percolator PEP (by Search Engine): MS Amanda 2.0	Percolator PEP (by Search Engine): Sequest HT	XCorr (by Search Engine): Sequest HT	Amanda Score (by Search Engine): MS Amanda 2.0	Ions Score (by Search Engine): Mascot	Top Apex RT [min]	Sequence in Protein	Positions in Protein	Peptide Group Modifications in Protein	Quan Usage
	[R].LTTPLIR.[R]		0.150578	0.00854631	1	1	12	jgi	jgi [310-316]	0	813.519	0	101.7	98.3		High	High	High	High	High	2	2	2	407.263	407.263	407.263	53.6176	53.0833	53.0833	0.003238	0.007486	0.006446	0.04041	0.1196	0.1066	2.01	185.43	27	53.01	R.LTTPLIR.R	[310-316]		Used
	[R].AVEDKNIGPLVK.[T]		0.00403139	0	1	1	6	jgi	jgi [167-178]	1	1282.74	0	115.1	84.9		High	High	High	High	High	2	2	2	641.872	641.872	641.872	33.8863	33.8184	33.8863	0	0	0	0.0003846	0.00705	0.0009243	1.91	250.3	34	34	R.AVEDKNIGPLVK.T	[167-178]		Used
jgi	Clafu1 187473|scf7180000129134_G3479	6	12	2	2	344	37.5	5.82	117	895.69	8.72	2	2	2	0	91.3	108.7	High	High
	Annotated Sequence	Modifications	Qvality PEP	Qvality q-value	# Protein Groups	# Proteins	# PSMs	Master Protein Accessions	Positions in Master Proteins	# Missed Cleavages	Theo. MH+ [Da]	# Razor Quan Results	Abundances (Scaled): F1: Sample	Abundances (Scaled): F2: Sample	Quan Info	Found in Sample: [S1] F1: Sample	Found in Sample: [S2] F2: Sample	Confidence (by Search Engine): Mascot	Confidence (by Search Engine): MS Amanda 2.0	Confidence (by Search Engine): Sequest HT	Charge (by Search Engine): Mascot	Charge (by Search Engine): MS Amanda 2.0	Charge (by Search Engine): Sequest HT	m/z [Da] (by Search Engine): Mascot	m/z [Da] (by Search Engine): MS Amanda 2.0	m/z [Da] (by Search Engine): Sequest HT	RT [min] (by Search Engine): Mascot	RT [min] (by Search Engine): MS Amanda 2.0	RT [min] (by Search Engine): Sequest HT	Percolator q-Value (by Search Engine): Mascot	Percolator q-Value (by Search Engine): MS Amanda 2.0	Percolator q-Value (by Search Engine): Sequest HT	Percolator PEP (by Search Engine): Mascot	Percolator PEP (by Search Engine): MS Amanda 2.0	Percolator PEP (by Search Engine): Sequest HT	XCorr (by Search Engine): Sequest HT	Amanda Score (by Search Engine): MS Amanda 2.0	Ions Score (by Search Engine): Mascot	Top Apex RT [min]	Sequence in Protein	Positions in Protein	Peptide Group Modifications in Protein	Quan Usage
	[K].VVIDAFR.[L]		0.170796	0.00968873	1	1	6	jgi	jgi [158-164]	0	819.472	0	94.7	105.3		High	High	High	High	High	2	2	2	410.239	410.239	410.239	62.1231	62.1231	62.1231	0.003238	0.001417	0.002141	0.04843	0.06521	0.05457	1.82	158.95	31	62	K.VVIDAFR.L	[158-164]		Used
	[R].AVAVVIDPIQSVK.[G]		0.00343256	0	1	1	6	jgi	jgi [143-155]	0	1338.8	0	82.6	117.4		High	High	High	High	High	2	2	2	669.903	669.903	669.903	81.9398	81.9398	81.9398	0	0	0	0.0003911	0.0003012	0.0002262	3.04	308.86	54	81.81	R.AVAVVIDPIQSVK.G	[143-155]		Used
jgi	Clafu1 185061|scf7180000127363_G9678	13	12	3	2	274	30.4	5.05	132	998.83	10.72	3	3	3	0	104.4	95.6	High	High
	Annotated Sequence	Modifications	Qvality PEP	Qvality q-value	# Protein Groups	# Proteins	# PSMs	Master Protein Accessions	Positions in Master Proteins	# Missed Cleavages	Theo. MH+ [Da]	# Razor Quan Results	Abundances (Scaled): F1: Sample	Abundances (Scaled): F2: Sample	Quan Info	Found in Sample: [S1] F1: Sample	Found in Sample: [S2] F2: Sample	Confidence (by Search Engine): Mascot	Confidence (by Search Engine): MS Amanda 2.0	Confidence (by Search Engine): Sequest HT	Charge (by Search Engine): Mascot	Charge (by Search Engine): MS Amanda 2.0	Charge (by Search Engine): Sequest HT	m/z [Da] (by Search Engine): Mascot	m/z [Da] (by Search Engine): MS Amanda 2.0	m/z [Da] (by Search Engine): Sequest HT	RT [min] (by Search Engine): Mascot	RT [min] (by Search Engine): MS Amanda 2.0	RT [min] (by Search Engine): Sequest HT	Percolator q-Value (by Search Engine): Mascot	Percolator q-Value (by Search Engine): MS Amanda 2.0	Percolator q-Value (by Search Engine): Sequest HT	Percolator PEP (by Search Engine): Mascot	Percolator PEP (by Search Engine): MS Amanda 2.0	Percolator PEP (by Search Engine): Sequest HT	XCorr (by Search Engine): Sequest HT	Amanda Score (by Search Engine): MS Amanda 2.0	Ions Score (by Search Engine): Mascot	Top Apex RT [min]	Sequence in Protein	Positions in Protein	Peptide Group Modifications in Protein	Quan Usage
	[K].IGGELTVDER.[N]		0.000522765	0	1	1	6	jgi	jgi [34-43]	0	1088.56	0	106.6	93.4		High	High	High	High	High	2	2	2	544.784	544.784	544.784	39.7699	39.7699	39.7699	0	0	0	0.0001836	0.0004636	0.0004854	3.09	268.55	54	39.88	K.IGGELTVDER.N	[34-43]		Used
	[R].NLLSVAYK.[N]		0.0331806	0	2	2	3	jgi; jgi	jgi [575-582]; jgi [44-51]	0	907.525	0	96.7	103.3	Shared	High	Peak Found	High	High	High	2	2	2	454.266	454.266	454.266	64.9673	64.9673	64.9673	0	0	0	0.00961	0.006184	0.008323	2.12	209.08	40	64.82	R.NLLSVAYK.N	[44-51]		Not Used
	[K].NATDVAQTELTPTHPIR.[L]		0.000795868	0	1	1	3	jgi	jgi [155-171]	0	1863.96	0	83.8	116.2		Peak Found	High	High	High	High	3	3	3	621.993	621.993	621.993	59.6112	59.6112	59.6112	0	0	0	4.873e-05	0.0002602	0.0003401	2.77	255.36	38	59.67	K.NATDVAQTELTPTHPIR.L	[155-171]		Used
jgi	Clafu1 193130|scf7180000130679_G6820	2	12	2	2	944	103.7	5.73	110	883.6	9.24	2	2	2	0	77.4	122.6	High	High
	Annotated Sequence	Modifications	Qvality PEP	Qvality q-value	# Protein Groups	# Proteins	# PSMs	Master Protein Accessions	Positions in Master Proteins	# Missed Cleavages	Theo. MH+ [Da]	# Razor Quan Results	Abundances (Scaled): F1: Sample	Abundances (Scaled): F2: Sample	Quan Info	Found in Sample: [S1] F1: Sample	Found in Sample: [S2] F2: Sample	Confidence (by Search Engine): Mascot	Confidence (by Search Engine): MS Amanda 2.0	Confidence (by Search Engine): Sequest HT	Charge (by Search Engine): Mascot	Charge (by Search Engine): MS Amanda 2.0	Charge (by Search Engine): Sequest HT	m/z [Da] (by Search Engine): Mascot	m/z [Da] (by Search Engine): MS Amanda 2.0	m/z [Da] (by Search Engine): Sequest HT	RT [min] (by Search Engine): Mascot	RT [min] (by Search Engine): MS Amanda 2.0	RT [min] (by Search Engine): Sequest HT	Percolator q-Value (by Search Engine): Mascot	Percolator q-Value (by Search Engine): MS Amanda 2.0	Percolator q-Value (by Search Engine): Sequest HT	Percolator PEP (by Search Engine): Mascot	Percolator PEP (by Search Engine): MS Amanda 2.0	Percolator PEP (by Search Engine): Sequest HT	XCorr (by Search Engine): Sequest HT	Amanda Score (by Search Engine): MS Amanda 2.0	Ions Score (by Search Engine): Mascot	Top Apex RT [min]	Sequence in Protein	Positions in Protein	Peptide Group Modifications in Protein	Quan Usage
	[R].VVLENAIVR.[A]		0.0111975	0	1	1	6	jgi	jgi [520-528]	0	1012.61	0	98.1	101.9		High	High	High	High	High	2	2	2	506.812	506.812	506.812	62.4266	62.6539	62.6539	0	0	0	0.001548	0.002874	0.002667	2.39	207.26	39	62.48	R.VVLENAIVR.A	[520-528]		Used
	[R].IIDASTVQAIER.[N]		0.000656664	0	1	1	6	jgi	jgi [150-161]	0	1315.72	0	21.7	178.3		High	High	High	High	High	2	2	2	658.365	658.365	658.365	72.5762	72.5762	72.5762	0	0	0	0.0002777	0.0002858	0.0004013	2.38	242.58	42	72.47	R.IIDASTVQAIER.N	[150-161]		Used
jgi	Clafu1 195655|scf7180000130859_G851	5	12	2	2	665	74.7	7.14	155	1124.88	11.5	2	2	2	0	108.1	91.9	High	High
	Annotated Sequence	Modifications	Qvality PEP	Qvality q-value	# Protein Groups	# Proteins	# PSMs	Master Protein Accessions	Positions in Master Proteins	# Missed Cleavages	Theo. MH+ [Da]	# Razor Quan Results	Abundances (Scaled): F1: Sample	Abundances (Scaled): F2: Sample	Quan Info	Found in Sample: [S1] F1: Sample	Found in Sample: [S2] F2: Sample	Confidence (by Search Engine): Mascot	Confidence (by Search Engine): MS Amanda 2.0	Confidence (by Search Engine): Sequest HT	Charge (by Search Engine): Mascot	Charge (by Search Engine): MS Amanda 2.0	Charge (by Search Engine): Sequest HT	m/z [Da] (by Search Engine): Mascot	m/z [Da] (by Search Engine): MS Amanda 2.0	m/z [Da] (by Search Engine): Sequest HT	RT [min] (by Search Engine): Mascot	RT [min] (by Search Engine): MS Amanda 2.0	RT [min] (by Search Engine): Sequest HT	Percolator q-Value (by Search Engine): Mascot	Percolator q-Value (by Search Engine): MS Amanda 2.0	Percolator q-Value (by Search Engine): Sequest HT	Percolator PEP (by Search Engine): Mascot	Percolator PEP (by Search Engine): MS Amanda 2.0	Percolator PEP (by Search Engine): Sequest HT	XCorr (by Search Engine): Sequest HT	Amanda Score (by Search Engine): MS Amanda 2.0	Ions Score (by Search Engine): Mascot	Top Apex RT [min]	Sequence in Protein	Positions in Protein	Peptide Group Modifications in Protein	Quan Usage
	[R].ASASDYDDFQAK.[G]		0.000288417	0	1	1	6	jgi	jgi [104-115]	0	1317.56	0	109	91		High	High	High	High	High	2	2	2	659.282	659.282	659.282	38.6272	38.6272	38.6272	0	0	0	1.336e-05	0.0002003	0.000126	2.54	220.67	50	38.54	R.ASASDYDDFQAK.G	[104-115]		Used
	[R].KQIIVSGGTLSSPLILQR.[S]		4.7574e-05	0	1	1	6	jgi	jgi [262-279]	1	1910.14	0	99.7	100.3		High	High	High	High	High	3	3	3	637.386	637.386	637.386	80.2244	80.2244	80.2244	0	0	0	1.353e-06	1.913e-06	1.895e-05	3.63	378.49	63	80.25	R.KQIIVSGGTLSSPLILQR.S	[262-279]		Used
jgi	Clafu1 185470|scf7180000127693_G11011	3	12	2	2	933	103.5	5.72	105	1085.52	10.26	2	2	2	0	100.2	99.8	High	High
	Annotated Sequence	Modifications	Qvality PEP	Qvality q-value	# Protein Groups	# Proteins	# PSMs	Master Protein Accessions	Positions in Master Proteins	# Missed Cleavages	Theo. MH+ [Da]	# Razor Quan Results	Abundances (Scaled): F1: Sample	Abundances (Scaled): F2: Sample	Quan Info	Found in Sample: [S1] F1: Sample	Found in Sample: [S2] F2: Sample	Confidence (by Search Engine): Mascot	Confidence (by Search Engine): MS Amanda 2.0	Confidence (by Search Engine): Sequest HT	Charge (by Search Engine): Mascot	Charge (by Search Engine): MS Amanda 2.0	Charge (by Search Engine): Sequest HT	m/z [Da] (by Search Engine): Mascot	m/z [Da] (by Search Engine): MS Amanda 2.0	m/z [Da] (by Search Engine): Sequest HT	RT [min] (by Search Engine): Mascot	RT [min] (by Search Engine): MS Amanda 2.0	RT [min] (by Search Engine): Sequest HT	Percolator q-Value (by Search Engine): Mascot	Percolator q-Value (by Search Engine): MS Amanda 2.0	Percolator q-Value (by Search Engine): Sequest HT	Percolator PEP (by Search Engine): Mascot	Percolator PEP (by Search Engine): MS Amanda 2.0	Percolator PEP (by Search Engine): Sequest HT	XCorr (by Search Engine): Sequest HT	Amanda Score (by Search Engine): MS Amanda 2.0	Ions Score (by Search Engine): Mascot	Top Apex RT [min]	Sequence in Protein	Positions in Protein	Peptide Group Modifications in Protein	Quan Usage
	[R].MIGAPPGYVGHDAGGQLTEALR.[R]	1xOxidation [M1]	1.37851e-05	0	1	1	6	jgi	jgi [682-703]	0	2226.1	0	84.1	115.9		High	High	High	High	High	3	3	3	742.702	742.702	742.702	76.5497	76.5497	76.5497	0	0	0	2.79e-07	7.922e-07	5.257e-07	3.84	361.6	42	76.55	R.MIGAPPGYVGHDAGGQLTEALR.R	[682-703]	1xOxidation [M682]	Used
	[R].LIEKEVLNR.[L]		0.0179405	0	1	1	6	jgi	jgi [860-868]	1	1113.66	0	111.5	88.5		High	High	High	High	High	2	2	2	557.336	557.338	557.338	25.8059	25.7587	25.7587	0	0	0	0.002586	0.004569	0.004524	1.97	205.48	45	25.9	R.LIEKEVLNR.L	[860-868]		Used
jgi	Clafu1 196426|scf7180000130908_G10368	4	12	2	2	745	85.6	7.8	120	1089.23	11.49	2	2	2	0	95.6	104.4	High	High
	Annotated Sequence	Modifications	Qvality PEP	Qvality q-value	# Protein Groups	# Proteins	# PSMs	Master Protein Accessions	Positions in Master Proteins	# Missed Cleavages	Theo. MH+ [Da]	# Razor Quan Results	Abundances (Scaled): F1: Sample	Abundances (Scaled): F2: Sample	Quan Info	Found in Sample: [S1] F1: Sample	Found in Sample: [S2] F2: Sample	Confidence (by Search Engine): Mascot	Confidence (by Search Engine): MS Amanda 2.0	Confidence (by Search Engine): Sequest HT	Charge (by Search Engine): Mascot	Charge (by Search Engine): MS Amanda 2.0	Charge (by Search Engine): Sequest HT	m/z [Da] (by Search Engine): Mascot	m/z [Da] (by Search Engine): MS Amanda 2.0	m/z [Da] (by Search Engine): Sequest HT	RT [min] (by Search Engine): Mascot	RT [min] (by Search Engine): MS Amanda 2.0	RT [min] (by Search Engine): Sequest HT	Percolator q-Value (by Search Engine): Mascot	Percolator q-Value (by Search Engine): MS Amanda 2.0	Percolator q-Value (by Search Engine): Sequest HT	Percolator PEP (by Search Engine): Mascot	Percolator PEP (by Search Engine): MS Amanda 2.0	Percolator PEP (by Search Engine): Sequest HT	XCorr (by Search Engine): Sequest HT	Amanda Score (by Search Engine): MS Amanda 2.0	Ions Score (by Search Engine): Mascot	Top Apex RT [min]	Sequence in Protein	Positions in Protein	Peptide Group Modifications in Protein	Quan Usage
	[R].AGNVNLPQWGFK.[Q]		0.00510782	0	1	1	6	jgi	jgi [492-503]	0	1330.69	0	92.6	107.4		High	High	High	High	High	2	2	2	665.849	665.849	665.849	82.1845	82.1845	82.1845	0	0	0	0.0009339	0.0005099	0.0004644	2.52	230.66	28	82.22	R.AGNVNLPQWGFK.Q	[492-503]		Used
	[R].GTEVGKDSPLEIAIGSR.[A]		1.77873e-05	0	1	1	6	jgi	jgi [331-347]	1	1728.91	0	96.5	103.5		High	High	High	High	High	3	3	3	576.976	576.976	576.976	75.3739	75.1861	75.1861	0	0	0	0.003602	1.424e-06	4.234e-06	3.85	360.13	51	75.24	R.GTEVGKDSPLEIAIGSR.A	[331-347]		Used
jgi	Clafu1 197444|scf7180000130988_G11202	13	12	2	2	205	22.9	6.81	170	870.98	4.6	2	2	2	0	87.7	112.3	High	High
	Annotated Sequence	Modifications	Qvality PEP	Qvality q-value	# Protein Groups	# Proteins	# PSMs	Master Protein Accessions	Positions in Master Proteins	# Missed Cleavages	Theo. MH+ [Da]	# Razor Quan Results	Abundances (Scaled): F1: Sample	Abundances (Scaled): F2: Sample	Quan Info	Found in Sample: [S1] F1: Sample	Found in Sample: [S2] F2: Sample	Confidence (by Search Engine): Mascot	Confidence (by Search Engine): MS Amanda 2.0	Confidence (by Search Engine): Sequest HT	Charge (by Search Engine): Mascot	Charge (by Search Engine): MS Amanda 2.0	Charge (by Search Engine): Sequest HT	m/z [Da] (by Search Engine): Mascot	m/z [Da] (by Search Engine): MS Amanda 2.0	m/z [Da] (by Search Engine): Sequest HT	RT [min] (by Search Engine): Mascot	RT [min] (by Search Engine): MS Amanda 2.0	RT [min] (by Search Engine): Sequest HT	Percolator q-Value (by Search Engine): Mascot	Percolator q-Value (by Search Engine): MS Amanda 2.0	Percolator q-Value (by Search Engine): Sequest HT	Percolator PEP (by Search Engine): Mascot	Percolator PEP (by Search Engine): MS Amanda 2.0	Percolator PEP (by Search Engine): Sequest HT	XCorr (by Search Engine): Sequest HT	Amanda Score (by Search Engine): MS Amanda 2.0	Ions Score (by Search Engine): Mascot	Top Apex RT [min]	Sequence in Protein	Positions in Protein	Peptide Group Modifications in Protein	Quan Usage
	[K].GATVWFTGLSASGK.[S]		0.00647091	0	1	1	6	jgi	jgi [24-37]	0	1381.71	0	95.1	104.9		High	High	High	High	High	2	2	2	691.358	691.36	691.358	84.2906	84.102	84.2906	0	0	0	0.0007013	0.001811	0.000746	2.48	219.77	48	84.18	K.GATVWFTGLSASGK.S	[24-37]		Used
	[R].FGLNKDLGFSPK.[D]		0.00704336	0	1	1	6	jgi	jgi [65-76]	1	1322.71	0	85.5	114.5		High	High	High	High	High	3	3	3	441.575	441.575	441.575	72.072	72.4026	72.072	0	0	0	0.004538	0.0045	0.01477	1.69	257.86	55	72.19	R.FGLNKDLGFSPK.D	[65-76]		Used
jgi	Clafu1 197368|scf7180000130988_G11126	6	12	2	2	437	48.5	6.61	89	1061.89	9.79	2	2	2	0	95.8	104.2	High	High
	Annotated Sequence	Modifications	Qvality PEP	Qvality q-value	# Protein Groups	# Proteins	# PSMs	Master Protein Accessions	Positions in Master Proteins	# Missed Cleavages	Theo. MH+ [Da]	# Razor Quan Results	Abundances (Scaled): F1: Sample	Abundances (Scaled): F2: Sample	Quan Info	Found in Sample: [S1] F1: Sample	Found in Sample: [S2] F2: Sample	Confidence (by Search Engine): Mascot	Confidence (by Search Engine): MS Amanda 2.0	Confidence (by Search Engine): Sequest HT	Charge (by Search Engine): Mascot	Charge (by Search Engine): MS Amanda 2.0	Charge (by Search Engine): Sequest HT	m/z [Da] (by Search Engine): Mascot	m/z [Da] (by Search Engine): MS Amanda 2.0	m/z [Da] (by Search Engine): Sequest HT	RT [min] (by Search Engine): Mascot	RT [min] (by Search Engine): MS Amanda 2.0	RT [min] (by Search Engine): Sequest HT	Percolator q-Value (by Search Engine): Mascot	Percolator q-Value (by Search Engine): MS Amanda 2.0	Percolator q-Value (by Search Engine): Sequest HT	Percolator PEP (by Search Engine): Mascot	Percolator PEP (by Search Engine): MS Amanda 2.0	Percolator PEP (by Search Engine): Sequest HT	XCorr (by Search Engine): Sequest HT	Amanda Score (by Search Engine): MS Amanda 2.0	Ions Score (by Search Engine): Mascot	Top Apex RT [min]	Sequence in Protein	Positions in Protein	Peptide Group Modifications in Protein	Quan Usage
	[K].TAGSAVPANALYLMK.[A]	1xOxidation [M14]	0.00120619	0	1	1	6	jgi	jgi [277-291]	0	1522.79	0	91.2	108.8		High	High	High	High	High	2	2	2	761.9	761.9	761.9	71.6654	71.6654	71.6654	0	0	0	0.0001024	7.482e-05	0.0003131	2.43	357.12	20	71.73	K.TAGSAVPANALYLMK.A	[277-291]	1xOxidation [M290]	Used
	[K].IGPNVSIGPR.[A]		0.00329728	0	1	1	6	jgi	jgi [325-334]	0	1009.58	0	96.9	103.1		High	High	High	High	High	2	2	2	505.293	505.293	505.293	58.4789	58.4789	58.4789	0	0	0	0.0002978	0.001137	0.001086	2.81	211.56	48	58.65	K.IGPNVSIGPR.A	[325-334]		Used
jgi	Clafu1 190546|scf7180000130334_G7847	15	12	2	2	229	24.6	5.92	69	948.87	10.3	2	2	2	0	96	104	High	High
	Annotated Sequence	Modifications	Qvality PEP	Qvality q-value	# Protein Groups	# Proteins	# PSMs	Master Protein Accessions	Positions in Master Proteins	# Missed Cleavages	Theo. MH+ [Da]	# Razor Quan Results	Abundances (Scaled): F1: Sample	Abundances (Scaled): F2: Sample	Quan Info	Found in Sample: [S1] F1: Sample	Found in Sample: [S2] F2: Sample	Confidence (by Search Engine): Mascot	Confidence (by Search Engine): MS Amanda 2.0	Confidence (by Search Engine): Sequest HT	Charge (by Search Engine): Mascot	Charge (by Search Engine): MS Amanda 2.0	Charge (by Search Engine): Sequest HT	m/z [Da] (by Search Engine): Mascot	m/z [Da] (by Search Engine): MS Amanda 2.0	m/z [Da] (by Search Engine): Sequest HT	RT [min] (by Search Engine): Mascot	RT [min] (by Search Engine): MS Amanda 2.0	RT [min] (by Search Engine): Sequest HT	Percolator q-Value (by Search Engine): Mascot	Percolator q-Value (by Search Engine): MS Amanda 2.0	Percolator q-Value (by Search Engine): Sequest HT	Percolator PEP (by Search Engine): Mascot	Percolator PEP (by Search Engine): MS Amanda 2.0	Percolator PEP (by Search Engine): Sequest HT	XCorr (by Search Engine): Sequest HT	Amanda Score (by Search Engine): MS Amanda 2.0	Ions Score (by Search Engine): Mascot	Top Apex RT [min]	Sequence in Protein	Positions in Protein	Peptide Group Modifications in Protein	Quan Usage
	[K].GALQEAIKWDGSSGGVIR.[M]		0.017861	0	1	1	6	jgi	jgi [184-201]	1	1843.97	0	87	113		High	High	High	High	High	3	3	3	615.328	615.328	615.328	78.5901	78.3149	78.5901	0	0	0	0.002592	0.004749	0.005665	2.8	242.24	43	78.39	K.GALQEAIKWDGSSGGVIR.M	[184-201]		Used
	[R].HGGQVYSIPLGGSLHK.[Q]		0.0224926	0	1	1	6	jgi	jgi [133-148]	0	1649.88	0	99.9	100.1		High	High	High	High	High	3	3	3	550.631	550.631	550.631	58.7879	59.1003	59.1003	0	0	0	0.005143	0.003688	0.009254	2.64	239.76	13	58.84	R.HGGQVYSIPLGGSLHK.Q	[133-148]		Used
jgi	Clafu1 191425|scf7180000130411_G6162	1	11	2	2	2185	236.2	6.54	93	718.39	4.2	2	2	2	0	101	99	High	High
	Annotated Sequence	Modifications	Qvality PEP	Qvality q-value	# Protein Groups	# Proteins	# PSMs	Master Protein Accessions	Positions in Master Proteins	# Missed Cleavages	Theo. MH+ [Da]	# Razor Quan Results	Abundances (Scaled): F1: Sample	Abundances (Scaled): F2: Sample	Quan Info	Found in Sample: [S1] F1: Sample	Found in Sample: [S2] F2: Sample	Confidence (by Search Engine): Mascot	Confidence (by Search Engine): MS Amanda 2.0	Confidence (by Search Engine): Sequest HT	Charge (by Search Engine): Mascot	Charge (by Search Engine): MS Amanda 2.0	Charge (by Search Engine): Sequest HT	m/z [Da] (by Search Engine): Mascot	m/z [Da] (by Search Engine): MS Amanda 2.0	m/z [Da] (by Search Engine): Sequest HT	RT [min] (by Search Engine): Mascot	RT [min] (by Search Engine): MS Amanda 2.0	RT [min] (by Search Engine): Sequest HT	Percolator q-Value (by Search Engine): Mascot	Percolator q-Value (by Search Engine): MS Amanda 2.0	Percolator q-Value (by Search Engine): Sequest HT	Percolator PEP (by Search Engine): Mascot	Percolator PEP (by Search Engine): MS Amanda 2.0	Percolator PEP (by Search Engine): Sequest HT	XCorr (by Search Engine): Sequest HT	Amanda Score (by Search Engine): MS Amanda 2.0	Ions Score (by Search Engine): Mascot	Top Apex RT [min]	Sequence in Protein	Positions in Protein	Peptide Group Modifications in Protein	Quan Usage
	[R].GTLPITVTAR.[S]		0.0323149	0	1	1	6	jgi	jgi [815-824]	0	1028.61	0	93.9	106.1		High	High	High	High	High	2	2	2	514.809	514.809	514.809	63.9304	64.1076	63.9304	0	0.001417	0	0.005921	0.06402	0.004836	2.3	158.25	33	63.92	R.GTLPITVTAR.S	[815-824]		Used
	[R].FFNMSPR.[E]	1xOxidation [M4]	0.0844857	0.00239614	1	1	5	jgi	jgi [443-449]	0	914.419	0	106.8	93.2		High	High	High	High	High	2	2	2	457.713	457.713	457.713	26.5951	26.5518	26.5951	0.0005764	0.0003337	0.007595	0.01895	0.02359	0.1228	1.43	204.28	42	26.66	R.FFNMSPR.E	[443-449]	1xOxidation [M446]	Used
jgi	Clafu1 186512|scf7180000128495_G13845	4	11	2	2	705	79.5	5.97	64	632.95	10.92	2	2	2	0	103.7	96.3	High	High
	Annotated Sequence	Modifications	Qvality PEP	Qvality q-value	# Protein Groups	# Proteins	# PSMs	Master Protein Accessions	Positions in Master Proteins	# Missed Cleavages	Theo. MH+ [Da]	# Razor Quan Results	Abundances (Scaled): F1: Sample	Abundances (Scaled): F2: Sample	Quan Info	Found in Sample: [S1] F1: Sample	Found in Sample: [S2] F2: Sample	Confidence (by Search Engine): Mascot	Confidence (by Search Engine): MS Amanda 2.0	Confidence (by Search Engine): Sequest HT	Charge (by Search Engine): Mascot	Charge (by Search Engine): MS Amanda 2.0	Charge (by Search Engine): Sequest HT	m/z [Da] (by Search Engine): Mascot	m/z [Da] (by Search Engine): MS Amanda 2.0	m/z [Da] (by Search Engine): Sequest HT	RT [min] (by Search Engine): Mascot	RT [min] (by Search Engine): MS Amanda 2.0	RT [min] (by Search Engine): Sequest HT	Percolator q-Value (by Search Engine): Mascot	Percolator q-Value (by Search Engine): MS Amanda 2.0	Percolator q-Value (by Search Engine): Sequest HT	Percolator PEP (by Search Engine): Mascot	Percolator PEP (by Search Engine): MS Amanda 2.0	Percolator PEP (by Search Engine): Sequest HT	XCorr (by Search Engine): Sequest HT	Amanda Score (by Search Engine): MS Amanda 2.0	Ions Score (by Search Engine): Mascot	Top Apex RT [min]	Sequence in Protein	Positions in Protein	Peptide Group Modifications in Protein	Quan Usage
	[R].TTIFSPEGR.[L]		0.0136808	0	1	1	8	jgi	jgi [9-17]	0	1007.52	0	103.7	96.3		High	High	High	High	High	2	2	2	504.262	504.262	504.262	45.1119	45.1119	45.1119	0	0	0	0.001826	0.004366	0.004071	2.52	196.7	28	44.77	R.TTIFSPEGR.L	[9-17]		Used
	[K].ATSVGANNASAQSLLK.[Q]		0.00329728	0	1	1	3	jgi	jgi [161-176]	0	1531.81	0			No Quan Values	Not Found	High	High	High	High	2	2	2	766.408	766.408	766.408	55.2717	55.2717	55.2717	0	0	0	0.0002985	0.0006726	0.0008381	2.32	248.74	56		K.ATSVGANNASAQSLLK.Q	[161-176]		Not Used
jgi	Clafu1 187993|scf7180000129978_G9132	12	11	2	2	101	11	6.52	78	1017.67	3.5	2	2	2	0	4.9	195.1	High	High
	Annotated Sequence	Modifications	Qvality PEP	Qvality q-value	# Protein Groups	# Proteins	# PSMs	Master Protein Accessions	Positions in Master Proteins	# Missed Cleavages	Theo. MH+ [Da]	# Razor Quan Results	Abundances (Scaled): F1: Sample	Abundances (Scaled): F2: Sample	Quan Info	Found in Sample: [S1] F1: Sample	Found in Sample: [S2] F2: Sample	Confidence (by Search Engine): Mascot	Confidence (by Search Engine): MS Amanda 2.0	Confidence (by Search Engine): Sequest HT	Charge (by Search Engine): Mascot	Charge (by Search Engine): MS Amanda 2.0	Charge (by Search Engine): Sequest HT	m/z [Da] (by Search Engine): Mascot	m/z [Da] (by Search Engine): MS Amanda 2.0	m/z [Da] (by Search Engine): Sequest HT	RT [min] (by Search Engine): Mascot	RT [min] (by Search Engine): MS Amanda 2.0	RT [min] (by Search Engine): Sequest HT	Percolator q-Value (by Search Engine): Mascot	Percolator q-Value (by Search Engine): MS Amanda 2.0	Percolator q-Value (by Search Engine): Sequest HT	Percolator PEP (by Search Engine): Mascot	Percolator PEP (by Search Engine): MS Amanda 2.0	Percolator PEP (by Search Engine): Sequest HT	XCorr (by Search Engine): Sequest HT	Amanda Score (by Search Engine): MS Amanda 2.0	Ions Score (by Search Engine): Mascot	Top Apex RT [min]	Sequence in Protein	Positions in Protein	Peptide Group Modifications in Protein	Quan Usage
	[K].HIGGNSELQAK.[K]		2.46538e-05	0	1	1	8	jgi	jgi [77-87]	0	1153.6	0	3.4	196.6		High	High	High	High	High	2	2	2	577.302	577.302	577.302	17.542	17.542	17.542	0	0	0	5.834e-07	2.044e-06	1.185e-06	3.5	390.03	53	17.58	K.HIGGNSELQAK.K	[77-87]		Used
	[K].HIGGNSELQAKK.[S]		0.11079	0.0058537	1	1	3	jgi	jgi [77-88]	1	1281.69	0	29.9	170.1		Not Found	High	High	High	High	2	2	2	641.35	641.35	641.35	15.9421	15.9421	15.9421	0.007083	0.0008809	0	0.08599	0.04243	0.02872	1.45	220.48	29	16.02	K.HIGGNSELQAKK.S	[77-88]		Used
jgi	Clafu1 188120|scf7180000130006_G2652	6	11	2	2	461	49.8	7.44	36	822.13	4.31	2	2	2	0	95.6	104.4	High	High
	Annotated Sequence	Modifications	Qvality PEP	Qvality q-value	# Protein Groups	# Proteins	# PSMs	Master Protein Accessions	Positions in Master Proteins	# Missed Cleavages	Theo. MH+ [Da]	# Razor Quan Results	Abundances (Scaled): F1: Sample	Abundances (Scaled): F2: Sample	Quan Info	Found in Sample: [S1] F1: Sample	Found in Sample: [S2] F2: Sample	Confidence (by Search Engine): Mascot	Confidence (by Search Engine): MS Amanda 2.0	Confidence (by Search Engine): Sequest HT	Charge (by Search Engine): Mascot	Charge (by Search Engine): MS Amanda 2.0	Charge (by Search Engine): Sequest HT	m/z [Da] (by Search Engine): Mascot	m/z [Da] (by Search Engine): MS Amanda 2.0	m/z [Da] (by Search Engine): Sequest HT	RT [min] (by Search Engine): Mascot	RT [min] (by Search Engine): MS Amanda 2.0	RT [min] (by Search Engine): Sequest HT	Percolator q-Value (by Search Engine): Mascot	Percolator q-Value (by Search Engine): MS Amanda 2.0	Percolator q-Value (by Search Engine): Sequest HT	Percolator PEP (by Search Engine): Mascot	Percolator PEP (by Search Engine): MS Amanda 2.0	Percolator PEP (by Search Engine): Sequest HT	XCorr (by Search Engine): Sequest HT	Amanda Score (by Search Engine): MS Amanda 2.0	Ions Score (by Search Engine): Mascot	Top Apex RT [min]	Sequence in Protein	Positions in Protein	Peptide Group Modifications in Protein	Quan Usage
	[R].GKVDYTELGFEAGVK.[A]		0.0131438	0	1	1	6	jgi	jgi [27-41]	1	1612.82	0	102.9	97.1		High	High	High	High	High	3	3	3	538.278	538.278	538.278	73.637	73.637	73.637	0	0	0	0.005979	0.003272	0.002822	2.27	196.22	18	73.44	R.GKVDYTELGFEAGVK.A	[27-41]		Used
	[K].MVINPSGGLISK.[G]	1xOxidation [M1]	0.0167102	0	1	1	5	jgi	jgi [337-348]	0	1231.67	0	93.6	106.4		High	High	High	High	High	2	2	2	616.339	616.339	616.339	61.5317	61.5317	61.5317	0	0	0	0.007842	0.002478	0.008167	2.04	269.36	32	61.24	K.MVINPSGGLISK.G	[337-348]	1xOxidation [M337]	Used
jgi	Clafu1 192541|scf7180000130640_G7244	3	11	2	2	1065	116.2	6.6	86	1241.64	6.72	2	2	2	0	106.3	93.7	High	High
	Annotated Sequence	Modifications	Qvality PEP	Qvality q-value	# Protein Groups	# Proteins	# PSMs	Master Protein Accessions	Positions in Master Proteins	# Missed Cleavages	Theo. MH+ [Da]	# Razor Quan Results	Abundances (Scaled): F1: Sample	Abundances (Scaled): F2: Sample	Quan Info	Found in Sample: [S1] F1: Sample	Found in Sample: [S2] F2: Sample	Confidence (by Search Engine): Mascot	Confidence (by Search Engine): MS Amanda 2.0	Confidence (by Search Engine): Sequest HT	Charge (by Search Engine): Mascot	Charge (by Search Engine): MS Amanda 2.0	Charge (by Search Engine): Sequest HT	m/z [Da] (by Search Engine): Mascot	m/z [Da] (by Search Engine): MS Amanda 2.0	m/z [Da] (by Search Engine): Sequest HT	RT [min] (by Search Engine): Mascot	RT [min] (by Search Engine): MS Amanda 2.0	RT [min] (by Search Engine): Sequest HT	Percolator q-Value (by Search Engine): Mascot	Percolator q-Value (by Search Engine): MS Amanda 2.0	Percolator q-Value (by Search Engine): Sequest HT	Percolator PEP (by Search Engine): Mascot	Percolator PEP (by Search Engine): MS Amanda 2.0	Percolator PEP (by Search Engine): Sequest HT	XCorr (by Search Engine): Sequest HT	Amanda Score (by Search Engine): MS Amanda 2.0	Ions Score (by Search Engine): Mascot	Top Apex RT [min]	Sequence in Protein	Positions in Protein	Peptide Group Modifications in Protein	Quan Usage
	[K].TLNGEYIALEKLESVYR.[S]		5.29639e-05	0	1	1	6	jgi	jgi [581-597]	1	1998.05	0	94.8	105.2		High	High	High	High	High	3	3	3	666.69	666.691	666.691	89.3081	89.3805	89.3805	0	0	0	0.0001669	1.871e-05	2.3e-05	2.64	315.7	35	89.3	K.TLNGEYIALEKLESVYR.S	[581-597]		Used
	[R].NMFWGAMSAK.[S]	2xOxidation [M2; M7]	0.00723442	0	1	1	5	jgi	jgi [401-410]	0	1174.5	0	107.7	92.3		High	High	High	High	High	2	2	2	587.755	587.755	587.755	43.1484	43.1484	43.1484	0	0	0	0.006861	0.0008107	0.00192	1.99	274.07	18	42.53	R.NMFWGAMSAK.S	[401-410]	2xOxidation [M402; M407]	Used
jgi	Clafu1 188939|scf7180000130118_G7486	11	11	2	2	190	21.8	7.52	48	451.18	7.38	2	2	2	0	90.4	109.6	High	High
	Annotated Sequence	Modifications	Qvality PEP	Qvality q-value	# Protein Groups	# Proteins	# PSMs	Master Protein Accessions	Positions in Master Proteins	# Missed Cleavages	Theo. MH+ [Da]	# Razor Quan Results	Abundances (Scaled): F1: Sample	Abundances (Scaled): F2: Sample	Quan Info	Found in Sample: [S1] F1: Sample	Found in Sample: [S2] F2: Sample	Confidence (by Search Engine): Mascot	Confidence (by Search Engine): MS Amanda 2.0	Confidence (by Search Engine): Sequest HT	Charge (by Search Engine): Mascot	Charge (by Search Engine): MS Amanda 2.0	Charge (by Search Engine): Sequest HT	m/z [Da] (by Search Engine): Mascot	m/z [Da] (by Search Engine): MS Amanda 2.0	m/z [Da] (by Search Engine): Sequest HT	RT [min] (by Search Engine): Mascot	RT [min] (by Search Engine): MS Amanda 2.0	RT [min] (by Search Engine): Sequest HT	Percolator q-Value (by Search Engine): Mascot	Percolator q-Value (by Search Engine): MS Amanda 2.0	Percolator q-Value (by Search Engine): Sequest HT	Percolator PEP (by Search Engine): Mascot	Percolator PEP (by Search Engine): MS Amanda 2.0	Percolator PEP (by Search Engine): Sequest HT	XCorr (by Search Engine): Sequest HT	Amanda Score (by Search Engine): MS Amanda 2.0	Ions Score (by Search Engine): Mascot	Top Apex RT [min]	Sequence in Protein	Positions in Protein	Peptide Group Modifications in Protein	Quan Usage
	[R].YTTYLIR.[L]		0.0658596	0.00164362	1	1	6	jgi	jgi [88-94]	0	929.509	0	89	111		High	High	High	High	High	2	2	2	465.258	465.258	465.258	57.2917	57.2917	57.2917	0.0005764	0.001148	0	0.01371	0.05747	0.02918	1.93	152.54	23	57.31	R.YTTYLIR.L	[88-94]		Used
	[R].VLGGFVQDPNWDR.[N]		0.121471	0.0058537	1	1	5	jgi	jgi [175-187]	0	1502.74	0	96	104		High	High	High	High	High	2	2	2	751.872	751.872	751.871	82.7059	82.7059	82.5517	0.00213	0.003814	0.001259	0.03294	0.07661	0.04461	1.96	149.96	25	82.49	R.VLGGFVQDPNWDR.N	[175-187]		Used
jgi	Clafu1 194380|scf7180000130771_G12668	6	10	3	3	511	55.9	7.31	79	670.62	6.71	2	2	3	0	99.4	100.6	High	High
	Annotated Sequence	Modifications	Qvality PEP	Qvality q-value	# Protein Groups	# Proteins	# PSMs	Master Protein Accessions	Positions in Master Proteins	# Missed Cleavages	Theo. MH+ [Da]	# Razor Quan Results	Abundances (Scaled): F1: Sample	Abundances (Scaled): F2: Sample	Quan Info	Found in Sample: [S1] F1: Sample	Found in Sample: [S2] F2: Sample	Confidence (by Search Engine): Mascot	Confidence (by Search Engine): MS Amanda 2.0	Confidence (by Search Engine): Sequest HT	Charge (by Search Engine): Mascot	Charge (by Search Engine): MS Amanda 2.0	Charge (by Search Engine): Sequest HT	m/z [Da] (by Search Engine): Mascot	m/z [Da] (by Search Engine): MS Amanda 2.0	m/z [Da] (by Search Engine): Sequest HT	RT [min] (by Search Engine): Mascot	RT [min] (by Search Engine): MS Amanda 2.0	RT [min] (by Search Engine): Sequest HT	Percolator q-Value (by Search Engine): Mascot	Percolator q-Value (by Search Engine): MS Amanda 2.0	Percolator q-Value (by Search Engine): Sequest HT	Percolator PEP (by Search Engine): Mascot	Percolator PEP (by Search Engine): MS Amanda 2.0	Percolator PEP (by Search Engine): Sequest HT	XCorr (by Search Engine): Sequest HT	Amanda Score (by Search Engine): MS Amanda 2.0	Ions Score (by Search Engine): Mascot	Top Apex RT [min]	Sequence in Protein	Positions in Protein	Peptide Group Modifications in Protein	Quan Usage
	[R].IDPIISGGGQER.[G]		0.0614576	0.00164362	1	1	6	jgi	jgi [333-344]	0	1241.65	0	93.9	106.1		High	High	High	High	High	2	2	2	621.327	621.33	621.327	46.8137	47.198	46.8137	0.0005764	0.0003337	0	0.01258	0.02444	0.01682	2.11	214.49	42	46.94	R.IDPIISGGGQER.G	[333-344]		Used
	[R].VRIDPIISGGGQER.[G]		0.0120781	0	1	1	3	jgi	jgi [331-344]	1	1496.82	0	102.8	97.2		High	Peak Found	High	High	High	3	3	3	499.611	499.611	499.611	54.7437	54.7437	54.7437	0	0	0	0.001563	0.002229	0.005697	2.78	245.54	25	54.53	R.VRIDPIISGGGQER.G	[331-344]		Used
	[R].VLDAMLPYFTGLYGNPHSR.[T]		0.168058	0.00968873	1	1	1	jgi	jgi [126-144]	0	2151.07	0	93.6	106.4		High	Peak Found	Medium	Medium	High	3	3	3	717.694	717.694	717.694	93.6152	93.6152	93.6152	0.01537	0.01281	0.002141	0.1398	0.1719	0.0533	1.5	105.47	13	93.41	R.VLDAMLPYFTGLYGNPHSR.T	[126-144]		Used
jgi	Clafu1 192986|scf7180000130674_G9077	10	9	2	2	353	37.7	7.42	112	953.73	9.45	2	2	2	0	86.7	113.3	High	High
	Annotated Sequence	Modifications	Qvality PEP	Qvality q-value	# Protein Groups	# Proteins	# PSMs	Master Protein Accessions	Positions in Master Proteins	# Missed Cleavages	Theo. MH+ [Da]	# Razor Quan Results	Abundances (Scaled): F1: Sample	Abundances (Scaled): F2: Sample	Quan Info	Found in Sample: [S1] F1: Sample	Found in Sample: [S2] F2: Sample	Confidence (by Search Engine): Mascot	Confidence (by Search Engine): MS Amanda 2.0	Confidence (by Search Engine): Sequest HT	Charge (by Search Engine): Mascot	Charge (by Search Engine): MS Amanda 2.0	Charge (by Search Engine): Sequest HT	m/z [Da] (by Search Engine): Mascot	m/z [Da] (by Search Engine): MS Amanda 2.0	m/z [Da] (by Search Engine): Sequest HT	RT [min] (by Search Engine): Mascot	RT [min] (by Search Engine): MS Amanda 2.0	RT [min] (by Search Engine): Sequest HT	Percolator q-Value (by Search Engine): Mascot	Percolator q-Value (by Search Engine): MS Amanda 2.0	Percolator q-Value (by Search Engine): Sequest HT	Percolator PEP (by Search Engine): Mascot	Percolator PEP (by Search Engine): MS Amanda 2.0	Percolator PEP (by Search Engine): Sequest HT	XCorr (by Search Engine): Sequest HT	Amanda Score (by Search Engine): MS Amanda 2.0	Ions Score (by Search Engine): Mascot	Top Apex RT [min]	Sequence in Protein	Positions in Protein	Peptide Group Modifications in Protein	Quan Usage
	[K].APVFESVIK.[M]		0.00338686	0	1	1	6	jgi	jgi [284-292]	0	989.567	0	86.4	113.6		High	High	High	High	High	2	2	2	495.287	495.287	495.287	72.0245	72.0245	71.7006	0	0	0	0.0003083	0.0007831	0.001032	2.33	275.45	42	71.89	K.APVFESVIK.M	[284-292]		Used
	[K].ESGAKPGQTVAIVGAGGGLGSLAQQYAK.[A]		4.88274e-07	0	1	1	3	jgi	jgi [167-194]	0	2615.38	0	90.5	109.5		Peak Found	High	High	High	High	3	3	3	872.463	872.463	872.463	82.0026	82.0026	82.0026	0	0	0	3.965e-09	2.993e-09	8.601e-09	4.87	415.46	58	81.92	K.ESGAKPGQTVAIVGAGGGLGSLAQQYAK.A	[167-194]		Used
jgi	Clafu1 195746|scf7180000130861_G3341	6	9	2	2	384	41.6	7.49	103	854.72	8.05	2	2	2	0	111.7	88.3	High	High
	Annotated Sequence	Modifications	Qvality PEP	Qvality q-value	# Protein Groups	# Proteins	# PSMs	Master Protein Accessions	Positions in Master Proteins	# Missed Cleavages	Theo. MH+ [Da]	# Razor Quan Results	Abundances (Scaled): F1: Sample	Abundances (Scaled): F2: Sample	Quan Info	Found in Sample: [S1] F1: Sample	Found in Sample: [S2] F2: Sample	Confidence (by Search Engine): Mascot	Confidence (by Search Engine): MS Amanda 2.0	Confidence (by Search Engine): Sequest HT	Charge (by Search Engine): Mascot	Charge (by Search Engine): MS Amanda 2.0	Charge (by Search Engine): Sequest HT	m/z [Da] (by Search Engine): Mascot	m/z [Da] (by Search Engine): MS Amanda 2.0	m/z [Da] (by Search Engine): Sequest HT	RT [min] (by Search Engine): Mascot	RT [min] (by Search Engine): MS Amanda 2.0	RT [min] (by Search Engine): Sequest HT	Percolator q-Value (by Search Engine): Mascot	Percolator q-Value (by Search Engine): MS Amanda 2.0	Percolator q-Value (by Search Engine): Sequest HT	Percolator PEP (by Search Engine): Mascot	Percolator PEP (by Search Engine): MS Amanda 2.0	Percolator PEP (by Search Engine): Sequest HT	XCorr (by Search Engine): Sequest HT	Amanda Score (by Search Engine): MS Amanda 2.0	Ions Score (by Search Engine): Mascot	Top Apex RT [min]	Sequence in Protein	Positions in Protein	Peptide Group Modifications in Protein	Quan Usage
	[K].TPYDNVDTVLIR.[E]		3.297e-05	0	1	1	6	jgi	jgi [155-166]	0	1405.73	0	103	97		High	High	High	High	High	2	2	2	703.369	703.37	703.369	80.2508	80.551	80.2508	0	0	0	8.469e-07	1.918e-06	4.57e-06	3.1	345	53	80.29	K.TPYDNVDTVLIR.E	[155-166]		Used
	[K].VVTDPTPYNDK.[V]		0.0131438	0	1	1	3	jgi	jgi [259-269]	0	1248.61	0	113.7	86.3		High	Peak Found	High	High	High	2	2	2	624.812	624.812	624.812	26.7797	26.7797	26.7797	0	0	0	0.001737	0.002918	0.002571	2.04	188.38	27	26.7	K.VVTDPTPYNDK.V	[259-269]		Used
jgi	Clafu1 196040|scf7180000130884_G4924	2	9	2	2	1009	113.7	7.18	81	692.14	5.42	2	2	2	0	97	103	High	High
	Annotated Sequence	Modifications	Qvality PEP	Qvality q-value	# Protein Groups	# Proteins	# PSMs	Master Protein Accessions	Positions in Master Proteins	# Missed Cleavages	Theo. MH+ [Da]	# Razor Quan Results	Abundances (Scaled): F1: Sample	Abundances (Scaled): F2: Sample	Quan Info	Found in Sample: [S1] F1: Sample	Found in Sample: [S2] F2: Sample	Confidence (by Search Engine): Mascot	Confidence (by Search Engine): MS Amanda 2.0	Confidence (by Search Engine): Sequest HT	Charge (by Search Engine): Mascot	Charge (by Search Engine): MS Amanda 2.0	Charge (by Search Engine): Sequest HT	m/z [Da] (by Search Engine): Mascot	m/z [Da] (by Search Engine): MS Amanda 2.0	m/z [Da] (by Search Engine): Sequest HT	RT [min] (by Search Engine): Mascot	RT [min] (by Search Engine): MS Amanda 2.0	RT [min] (by Search Engine): Sequest HT	Percolator q-Value (by Search Engine): Mascot	Percolator q-Value (by Search Engine): MS Amanda 2.0	Percolator q-Value (by Search Engine): Sequest HT	Percolator PEP (by Search Engine): Mascot	Percolator PEP (by Search Engine): MS Amanda 2.0	Percolator PEP (by Search Engine): Sequest HT	XCorr (by Search Engine): Sequest HT	Amanda Score (by Search Engine): MS Amanda 2.0	Ions Score (by Search Engine): Mascot	Top Apex RT [min]	Sequence in Protein	Positions in Protein	Peptide Group Modifications in Protein	Quan Usage
	[R].GQEILSGGQR.[I]		0.0422515	0	1	1	6	jgi	jgi [572-581]	0	1044.54	0	98.5	101.5		High	High	High	High	High	2	2	2	522.775	522.775	522.775	21.2998	21.2998	21.1945	0.0005764	0	0	0.01504	0.008582	0.01145	2.72	256.27	41	21.26	R.GQEILSGGQR.I	[572-581]		Used
	[R].VFEIGPVFR.[A]		0.0830547	0.00239614	1	1	3	jgi	jgi [409-417]	0	1063.59	0	91.6	108.4		High	Peak Found	High	High	High	2	2	2	532.299	532.299	532.299	86.355	86.355	86.355	0.003677	0.0003337	0.0003292	0.05406	0.02153	0.02969	1.36	191.2	42	86.29	R.VFEIGPVFR.A	[409-417]		Used
jgi	Clafu1 192479|scf7180000130629_G9257	10	9	2	2	253	27.9	8.63	80	984.64	6.35	2	2	2	0	99.4	100.6	High	High
	Annotated Sequence	Modifications	Qvality PEP	Qvality q-value	# Protein Groups	# Proteins	# PSMs	Master Protein Accessions	Positions in Master Proteins	# Missed Cleavages	Theo. MH+ [Da]	# Razor Quan Results	Abundances (Scaled): F1: Sample	Abundances (Scaled): F2: Sample	Quan Info	Found in Sample: [S1] F1: Sample	Found in Sample: [S2] F2: Sample	Confidence (by Search Engine): Mascot	Confidence (by Search Engine): MS Amanda 2.0	Confidence (by Search Engine): Sequest HT	Charge (by Search Engine): Mascot	Charge (by Search Engine): MS Amanda 2.0	Charge (by Search Engine): Sequest HT	m/z [Da] (by Search Engine): Mascot	m/z [Da] (by Search Engine): MS Amanda 2.0	m/z [Da] (by Search Engine): Sequest HT	RT [min] (by Search Engine): Mascot	RT [min] (by Search Engine): MS Amanda 2.0	RT [min] (by Search Engine): Sequest HT	Percolator q-Value (by Search Engine): Mascot	Percolator q-Value (by Search Engine): MS Amanda 2.0	Percolator q-Value (by Search Engine): Sequest HT	Percolator PEP (by Search Engine): Mascot	Percolator PEP (by Search Engine): MS Amanda 2.0	Percolator PEP (by Search Engine): Sequest HT	XCorr (by Search Engine): Sequest HT	Amanda Score (by Search Engine): MS Amanda 2.0	Ions Score (by Search Engine): Mascot	Top Apex RT [min]	Sequence in Protein	Positions in Protein	Peptide Group Modifications in Protein	Quan Usage
	[R].YASLPNIMK.[A]	1xOxidation [M8]	0.005341	0	1	1	6	jgi	jgi [190-198]	0	1052.54	0	101	99		High	High	High	High	High	2	2	2	526.775	526.775	526.776	55.9826	55.9826	56.3092	0	0	0	0.002028	0.0005425	0.008369	1.87	347.52	31	55.98	R.YASLPNIMK.A	[190-198]	1xOxidation [M197]	Used
	[K].HSMNPFDELSIEEAVR.[M]	1xOxidation [M3]	0.000340312	0	1	1	3	jgi	jgi [36-51]	0	1889.87	0	80	120		High	Peak Found	High	High	High	3	3	3	630.628	630.628	630.628	83.3109	83.3109	83.3109	0	0	0	1.653e-05	3.127e-05	0.0002153	2.62	312.97	46	83.17	K.HSMNPFDELSIEEAVR.M	[36-51]	1xOxidation [M38]	Used
jgi	Clafu1 183939|scf7180000126528_G3392	3	9	2	2	346	37.8	5.67	91	883.88	7.99	2	2	2	0	99.8	100.2	Peak Found	High
	Annotated Sequence	Modifications	Qvality PEP	Qvality q-value	# Protein Groups	# Proteins	# PSMs	Master Protein Accessions	Positions in Master Proteins	# Missed Cleavages	Theo. MH+ [Da]	# Razor Quan Results	Abundances (Scaled): F1: Sample	Abundances (Scaled): F2: Sample	Quan Info	Found in Sample: [S1] F1: Sample	Found in Sample: [S2] F2: Sample	Confidence (by Search Engine): Mascot	Confidence (by Search Engine): MS Amanda 2.0	Confidence (by Search Engine): Sequest HT	Charge (by Search Engine): Mascot	Charge (by Search Engine): MS Amanda 2.0	Charge (by Search Engine): Sequest HT	m/z [Da] (by Search Engine): Mascot	m/z [Da] (by Search Engine): MS Amanda 2.0	m/z [Da] (by Search Engine): Sequest HT	RT [min] (by Search Engine): Mascot	RT [min] (by Search Engine): MS Amanda 2.0	RT [min] (by Search Engine): Sequest HT	Percolator q-Value (by Search Engine): Mascot	Percolator q-Value (by Search Engine): MS Amanda 2.0	Percolator q-Value (by Search Engine): Sequest HT	Percolator PEP (by Search Engine): Mascot	Percolator PEP (by Search Engine): MS Amanda 2.0	Percolator PEP (by Search Engine): Sequest HT	XCorr (by Search Engine): Sequest HT	Amanda Score (by Search Engine): MS Amanda 2.0	Ions Score (by Search Engine): Mascot	Top Apex RT [min]	Sequence in Protein	Positions in Protein	Peptide Group Modifications in Protein	Quan Usage
	[K].HLANLPKENKQR.[K]		0.000886019	0	1	1	6	jgi	jgi [242-253]	2	1447.81	0	6	194		Peak Found	High	High	High	High	2	3	3	724.41	483.276	483.276	16.165	16.1157	16.1157	0	0	0	0.0008831	4.981e-05	0.0002944	3.08	345.11	51	16.12	K.HLANLPKENKQR.K	[242-253]		Used
	[K].HLANLPK.[E]		0.0972137	0.0038947	1	1	3	jgi	jgi [242-248]	0	792.473	0	105.4	94.6		Peak Found	High	High	High	High	2	2	2	396.74	396.74	396.74	19.1118	19.1118	19.1118	0.001131	0.0006552	0.001259	0.02271	0.02772	0.04441	2.27	248.29	39	19.23	K.HLANLPK.E	[242-248]		Used
jgi	Clafu1 186058|scf7180000128009_G2677	4	9	2	2	543	59	5.94	84	618.15	3.87	2	2	2	0	134.6	65.4	High	High
	Annotated Sequence	Modifications	Qvality PEP	Qvality q-value	# Protein Groups	# Proteins	# PSMs	Master Protein Accessions	Positions in Master Proteins	# Missed Cleavages	Theo. MH+ [Da]	# Razor Quan Results	Abundances (Scaled): F1: Sample	Abundances (Scaled): F2: Sample	Quan Info	Found in Sample: [S1] F1: Sample	Found in Sample: [S2] F2: Sample	Confidence (by Search Engine): Mascot	Confidence (by Search Engine): MS Amanda 2.0	Confidence (by Search Engine): Sequest HT	Charge (by Search Engine): Mascot	Charge (by Search Engine): MS Amanda 2.0	Charge (by Search Engine): Sequest HT	m/z [Da] (by Search Engine): Mascot	m/z [Da] (by Search Engine): MS Amanda 2.0	m/z [Da] (by Search Engine): Sequest HT	RT [min] (by Search Engine): Mascot	RT [min] (by Search Engine): MS Amanda 2.0	RT [min] (by Search Engine): Sequest HT	Percolator q-Value (by Search Engine): Mascot	Percolator q-Value (by Search Engine): MS Amanda 2.0	Percolator q-Value (by Search Engine): Sequest HT	Percolator PEP (by Search Engine): Mascot	Percolator PEP (by Search Engine): MS Amanda 2.0	Percolator PEP (by Search Engine): Sequest HT	XCorr (by Search Engine): Sequest HT	Amanda Score (by Search Engine): MS Amanda 2.0	Ions Score (by Search Engine): Mascot	Top Apex RT [min]	Sequence in Protein	Positions in Protein	Peptide Group Modifications in Protein	Quan Usage
	[K].GIDPLSLDVLVK.[N]		0.0021956	0	1	1	6	jgi	jgi [297-308]	0	1268.75	0	99.9	100.1		High	High	High	High	High	2	2	2	634.877	634.877	634.877	95.4468	95.3427	95.3427	0	0	0	0.004795	0.0001665	0.0003383	2.04	233.7	33	95.37	K.GIDPLSLDVLVK.N	[297-308]		Used
	[R].FVDDKLRK.[I]		0.0778908	0.00164362	1	1	3	jgi	jgi [266-273]	2	1020.58	0	164.2	35.8		High	Not Found	High	High	High	2	2	2	510.795	510.795	510.795	17.5267	17.5267	17.5267	0.0005764	0.0008809	0.001259	0.01711	0.04428	0.04392	1.44	175.69	35	17.69	R.FVDDKLRK.I	[266-273]		Used
jgi	Clafu1 192406|scf7180000130584_G3057	3	9	2	2	600	68.1	7.03	56	461.45	3.72	2	2	2	0	93.4	106.6	High	High
	Annotated Sequence	Modifications	Qvality PEP	Qvality q-value	# Protein Groups	# Proteins	# PSMs	Master Protein Accessions	Positions in Master Proteins	# Missed Cleavages	Theo. MH+ [Da]	# Razor Quan Results	Abundances (Scaled): F1: Sample	Abundances (Scaled): F2: Sample	Quan Info	Found in Sample: [S1] F1: Sample	Found in Sample: [S2] F2: Sample	Confidence (by Search Engine): Mascot	Confidence (by Search Engine): MS Amanda 2.0	Confidence (by Search Engine): Sequest HT	Charge (by Search Engine): Mascot	Charge (by Search Engine): MS Amanda 2.0	Charge (by Search Engine): Sequest HT	m/z [Da] (by Search Engine): Mascot	m/z [Da] (by Search Engine): MS Amanda 2.0	m/z [Da] (by Search Engine): Sequest HT	RT [min] (by Search Engine): Mascot	RT [min] (by Search Engine): MS Amanda 2.0	RT [min] (by Search Engine): Sequest HT	Percolator q-Value (by Search Engine): Mascot	Percolator q-Value (by Search Engine): MS Amanda 2.0	Percolator q-Value (by Search Engine): Sequest HT	Percolator PEP (by Search Engine): Mascot	Percolator PEP (by Search Engine): MS Amanda 2.0	Percolator PEP (by Search Engine): Sequest HT	XCorr (by Search Engine): Sequest HT	Amanda Score (by Search Engine): MS Amanda 2.0	Ions Score (by Search Engine): Mascot	Top Apex RT [min]	Sequence in Protein	Positions in Protein	Peptide Group Modifications in Protein	Quan Usage
	[R].LPGLPYAGR.[F]		0.0097531	0	1	1	6	jgi	jgi [78-86]	0	943.536	0	101.9	98.1		High	High	High	High	High	2	2	2	472.272	472.272	472.272	69.5421	69.5421	69.5421	0	0	0	0.001186	0.003827	0.002276	2	164.84	32	69.79	R.LPGLPYAGR.F	[78-86]		Used
	[R].ATVKEILR.[W]		0.0447262	0	1	1	3	jgi	jgi [387-394]	1	929.578	0	82.6	117.4		Peak Found	High	High	High	High	2	2	2	465.293	465.293	465.293	22.2673	22.2673	22.2673	0	0.0008809	0.0003292	0.008332	0.03071	0.03062	1.71	152.22	26	22.18	R.ATVKEILR.W	[387-394]		Used
jgi	Clafu1 184887|scf7180000127325_G13966	3	9	2	2	861	98.1	5.24	56	727.43	4.21	2	2	2	0	92.9	107.1	High	High
	Annotated Sequence	Modifications	Qvality PEP	Qvality q-value	# Protein Groups	# Proteins	# PSMs	Master Protein Accessions	Positions in Master Proteins	# Missed Cleavages	Theo. MH+ [Da]	# Razor Quan Results	Abundances (Scaled): F1: Sample	Abundances (Scaled): F2: Sample	Quan Info	Found in Sample: [S1] F1: Sample	Found in Sample: [S2] F2: Sample	Confidence (by Search Engine): Mascot	Confidence (by Search Engine): MS Amanda 2.0	Confidence (by Search Engine): Sequest HT	Charge (by Search Engine): Mascot	Charge (by Search Engine): MS Amanda 2.0	Charge (by Search Engine): Sequest HT	m/z [Da] (by Search Engine): Mascot	m/z [Da] (by Search Engine): MS Amanda 2.0	m/z [Da] (by Search Engine): Sequest HT	RT [min] (by Search Engine): Mascot	RT [min] (by Search Engine): MS Amanda 2.0	RT [min] (by Search Engine): Sequest HT	Percolator q-Value (by Search Engine): Mascot	Percolator q-Value (by Search Engine): MS Amanda 2.0	Percolator q-Value (by Search Engine): Sequest HT	Percolator PEP (by Search Engine): Mascot	Percolator PEP (by Search Engine): MS Amanda 2.0	Percolator PEP (by Search Engine): Sequest HT	XCorr (by Search Engine): Sequest HT	Amanda Score (by Search Engine): MS Amanda 2.0	Ions Score (by Search Engine): Mascot	Top Apex RT [min]	Sequence in Protein	Positions in Protein	Peptide Group Modifications in Protein	Quan Usage
	[R].TFTQEIR.[R]		0.119961	0.0058537	1	1	6	jgi	jgi [54-60]	0	894.468	0	89.6	110.4		High	High	High	High	High	2	2	2	447.737	447.738	447.738	26.0661	26.0999	26.0999	0.00213	0.0008809	0.004018	0.02989	0.05286	0.07576	1.46	152.47	21	26.21	R.TFTQEIR.R	[54-60]		Used
	[R].GQTEEIRQSIDSSDDAPLLR.[D]		7.60523e-06	0	1	1	3	jgi	jgi [151-170]	1	2230.09	0	99	101		High	Peak Found	High	High	High	3	3	3	744.037	744.037	744.037	73.8493	73.8493	73.8493	0	0	0	1.307e-07	1.522e-07	1.844e-07	4.21	426.78	42	73.66	R.GQTEEIRQSIDSSDDAPLLR.D	[151-170]		Used
jgi	Clafu1 194281|scf7180000130764_G2369	13	9	2	2	148	16.1	9.89	59	805.25	6.35	2	2	2	0	106.7	93.3	High	High
	Annotated Sequence	Modifications	Qvality PEP	Qvality q-value	# Protein Groups	# Proteins	# PSMs	Master Protein Accessions	Positions in Master Proteins	# Missed Cleavages	Theo. MH+ [Da]	# Razor Quan Results	Abundances (Scaled): F1: Sample	Abundances (Scaled): F2: Sample	Quan Info	Found in Sample: [S1] F1: Sample	Found in Sample: [S2] F2: Sample	Confidence (by Search Engine): Mascot	Confidence (by Search Engine): MS Amanda 2.0	Confidence (by Search Engine): Sequest HT	Charge (by Search Engine): Mascot	Charge (by Search Engine): MS Amanda 2.0	Charge (by Search Engine): Sequest HT	m/z [Da] (by Search Engine): Mascot	m/z [Da] (by Search Engine): MS Amanda 2.0	m/z [Da] (by Search Engine): Sequest HT	RT [min] (by Search Engine): Mascot	RT [min] (by Search Engine): MS Amanda 2.0	RT [min] (by Search Engine): Sequest HT	Percolator q-Value (by Search Engine): Mascot	Percolator q-Value (by Search Engine): MS Amanda 2.0	Percolator q-Value (by Search Engine): Sequest HT	Percolator PEP (by Search Engine): Mascot	Percolator PEP (by Search Engine): MS Amanda 2.0	Percolator PEP (by Search Engine): Sequest HT	XCorr (by Search Engine): Sequest HT	Amanda Score (by Search Engine): MS Amanda 2.0	Ions Score (by Search Engine): Mascot	Top Apex RT [min]	Sequence in Protein	Positions in Protein	Peptide Group Modifications in Protein	Quan Usage
	[K].KDAPSALNEVIIPNVNLPK.[S]		0.000453069	0	1	1	6	jgi	jgi [116-134]	1	2032.14	0	112	88		High	High	High	High	High	3	3	3	678.053	678.053	678.053	86.2281	86.2281	86.2281	0	0	0	0.0005183	0.0002175	0.0002482	3.37	326.66	40	86.3	K.KDAPSALNEVIIPNVNLPK.S	[116-134]		Used
	[K].DAPSALNEVIIPNVNLPK.[S]		0.0563522	0.00164362	1	1	3	jgi	jgi [117-134]	0	1904.05	0	91.1	108.9		Peak Found	High	High	High	High	2	2	2	952.53	952.53	952.53	96.2372	96.2372	96.2372	0.0005764	0	0	0.0135	0.01265	0.02363	1.31	192.11	18	96.2	K.DAPSALNEVIIPNVNLPK.S	[117-134]		Used
jgi	Clafu1 192553|scf7180000130651_G432	3	9	2	2	387	42.7	6.27	75	577.48	2.58	2	2	2	0	103.5	96.5	High	High
	Annotated Sequence	Modifications	Qvality PEP	Qvality q-value	# Protein Groups	# Proteins	# PSMs	Master Protein Accessions	Positions in Master Proteins	# Missed Cleavages	Theo. MH+ [Da]	# Razor Quan Results	Abundances (Scaled): F1: Sample	Abundances (Scaled): F2: Sample	Quan Info	Found in Sample: [S1] F1: Sample	Found in Sample: [S2] F2: Sample	Confidence (by Search Engine): Mascot	Confidence (by Search Engine): MS Amanda 2.0	Confidence (by Search Engine): Sequest HT	Charge (by Search Engine): Mascot	Charge (by Search Engine): MS Amanda 2.0	Charge (by Search Engine): Sequest HT	m/z [Da] (by Search Engine): Mascot	m/z [Da] (by Search Engine): MS Amanda 2.0	m/z [Da] (by Search Engine): Sequest HT	RT [min] (by Search Engine): Mascot	RT [min] (by Search Engine): MS Amanda 2.0	RT [min] (by Search Engine): Sequest HT	Percolator q-Value (by Search Engine): Mascot	Percolator q-Value (by Search Engine): MS Amanda 2.0	Percolator q-Value (by Search Engine): Sequest HT	Percolator PEP (by Search Engine): Mascot	Percolator PEP (by Search Engine): MS Amanda 2.0	Percolator PEP (by Search Engine): Sequest HT	XCorr (by Search Engine): Sequest HT	Amanda Score (by Search Engine): MS Amanda 2.0	Ions Score (by Search Engine): Mascot	Top Apex RT [min]	Sequence in Protein	Positions in Protein	Peptide Group Modifications in Protein	Quan Usage
	[K].FIAEPIAKGIEAR.[K]		0.00691879	0	1	1	6	jgi	jgi [99-111]	1	1414.81	0	105.8	94.2		High	High	High	High	High	3	3	3	472.272	472.273	472.273	66.8327	67.1828	67.1828	0	0	0	0.003097	0.001902	0.000988	2.58	246.08	33	66.94	K.FIAEPIAKGIEAR.K	[99-111]		Used
	[K].FIAEPIAK.[G]		0.0988737	0.0038947	1	1	3	jgi	jgi [99-106]	0	888.519	0	103.4	96.6		Peak Found	High	High	High	High	2	2	2	444.763	444.763	444.763	46.3374	46.3374	46.3374	0.002863	0.0006552	0	0.038	0.02728	0.02721	1.47	175.09	30	46.42	K.FIAEPIAK.G	[99-106]		Used
jgi	Clafu1 188092|scf7180000130002_G6031	6	9	2	2	388	41.7	6.65	83	518.27	3.75	2	2	2	0	99.2	100.8	High	High
	Annotated Sequence	Modifications	Qvality PEP	Qvality q-value	# Protein Groups	# Proteins	# PSMs	Master Protein Accessions	Positions in Master Proteins	# Missed Cleavages	Theo. MH+ [Da]	# Razor Quan Results	Abundances (Scaled): F1: Sample	Abundances (Scaled): F2: Sample	Quan Info	Found in Sample: [S1] F1: Sample	Found in Sample: [S2] F2: Sample	Confidence (by Search Engine): Mascot	Confidence (by Search Engine): MS Amanda 2.0	Confidence (by Search Engine): Sequest HT	Charge (by Search Engine): Mascot	Charge (by Search Engine): MS Amanda 2.0	Charge (by Search Engine): Sequest HT	m/z [Da] (by Search Engine): Mascot	m/z [Da] (by Search Engine): MS Amanda 2.0	m/z [Da] (by Search Engine): Sequest HT	RT [min] (by Search Engine): Mascot	RT [min] (by Search Engine): MS Amanda 2.0	RT [min] (by Search Engine): Sequest HT	Percolator q-Value (by Search Engine): Mascot	Percolator q-Value (by Search Engine): MS Amanda 2.0	Percolator q-Value (by Search Engine): Sequest HT	Percolator PEP (by Search Engine): Mascot	Percolator PEP (by Search Engine): MS Amanda 2.0	Percolator PEP (by Search Engine): Sequest HT	XCorr (by Search Engine): Sequest HT	Amanda Score (by Search Engine): MS Amanda 2.0	Ions Score (by Search Engine): Mascot	Top Apex RT [min]	Sequence in Protein	Positions in Protein	Peptide Group Modifications in Protein	Quan Usage
	[R].VILTSVGDGPR.[K]		0.116991	0.0058537	1	1	6	jgi	jgi [371-381]	0	1113.63	0	99.2	100.8		High	High	High	High	High	2	2	2	557.317	557.317	557.317	51.2194	50.6175	50.6175	0.00213	0.0008809	0.0003292	0.02989	0.03901	0.03267	1.88	184.87	56	50.7	R.VILTSVGDGPR.K	[371-381]		Used
	[R].ASTFAPVNIAVIK.[Y]		0.0465213	0	1	1	3	jgi	jgi [9-21]	0	1330.77	0	100.2	99.8		High	Peak Found	High	High	High	2	2	2	665.89	665.89	665.89	84.5855	84.5855	84.5855	0.0005764	0	0	0.01429	0.009797	0.01464	1	159.79	23	84.38	R.ASTFAPVNIAVIK.Y	[9-21]		Used
jgi	Clafu1 189860|scf7180000130297_G484	3	9	2	2	601	65.9	7.03	62	442.91	0	2	2	2	0	91.7	108.3	High	High
	Annotated Sequence	Modifications	Qvality PEP	Qvality q-value	# Protein Groups	# Proteins	# PSMs	Master Protein Accessions	Positions in Master Proteins	# Missed Cleavages	Theo. MH+ [Da]	# Razor Quan Results	Abundances (Scaled): F1: Sample	Abundances (Scaled): F2: Sample	Quan Info	Found in Sample: [S1] F1: Sample	Found in Sample: [S2] F2: Sample	Confidence (by Search Engine): Mascot	Confidence (by Search Engine): MS Amanda 2.0	Confidence (by Search Engine): Sequest HT	Charge (by Search Engine): Mascot	Charge (by Search Engine): MS Amanda 2.0	Charge (by Search Engine): Sequest HT	m/z [Da] (by Search Engine): Mascot	m/z [Da] (by Search Engine): MS Amanda 2.0	m/z [Da] (by Search Engine): Sequest HT	RT [min] (by Search Engine): Mascot	RT [min] (by Search Engine): MS Amanda 2.0	RT [min] (by Search Engine): Sequest HT	Percolator q-Value (by Search Engine): Mascot	Percolator q-Value (by Search Engine): MS Amanda 2.0	Percolator q-Value (by Search Engine): Sequest HT	Percolator PEP (by Search Engine): Mascot	Percolator PEP (by Search Engine): MS Amanda 2.0	Percolator PEP (by Search Engine): Sequest HT	XCorr (by Search Engine): Sequest HT	Amanda Score (by Search Engine): MS Amanda 2.0	Ions Score (by Search Engine): Mascot	Top Apex RT [min]	Sequence in Protein	Positions in Protein	Peptide Group Modifications in Protein	Quan Usage
	[K].EALEILQK.[K]		0.122488	0.0058537	1	1	6	jgi	jgi [351-358]	0	943.546	0	91.7	108.3		High	High	High	High	High	2	2	2	472.276	472.277	472.277	62.8401	62.5636	62.5636	0.00213	0.004734	0.002932	0.03073	0.09358	0.05941	1.59	130.28	23	62.75	K.EALEILQK.K	[351-358]		Used
	[K].TGLLDLAK.[G]		0.0291973	0	1	1	3	jgi	jgi [18-25]	0	830.498	0			No Quan Values	Not Found	High	High	High	High	2	2	2	415.753	415.753	415.753	73.5776	73.5776	73.5776	0	0	0	0.004815	0.008796	0.01091	1.42	185.58	43		K.TGLLDLAK.G	[18-25]		Not Used
jgi	Clafu1 195016|scf7180000130789_G8499	7	9	2	2	295	32.4	7.94	51	1353.39	4.03	1	2	1	0	95.5	104.5	High	High
	Annotated Sequence	Modifications	Qvality PEP	Qvality q-value	# Protein Groups	# Proteins	# PSMs	Master Protein Accessions	Positions in Master Proteins	# Missed Cleavages	Theo. MH+ [Da]	# Razor Quan Results	Abundances (Scaled): F1: Sample	Abundances (Scaled): F2: Sample	Quan Info	Found in Sample: [S1] F1: Sample	Found in Sample: [S2] F2: Sample	Confidence (by Search Engine): Mascot	Confidence (by Search Engine): MS Amanda 2.0	Confidence (by Search Engine): Sequest HT	Charge (by Search Engine): Mascot	Charge (by Search Engine): MS Amanda 2.0	Charge (by Search Engine): Sequest HT	m/z [Da] (by Search Engine): Mascot	m/z [Da] (by Search Engine): MS Amanda 2.0	m/z [Da] (by Search Engine): Sequest HT	RT [min] (by Search Engine): Mascot	RT [min] (by Search Engine): MS Amanda 2.0	RT [min] (by Search Engine): Sequest HT	Percolator q-Value (by Search Engine): Mascot	Percolator q-Value (by Search Engine): MS Amanda 2.0	Percolator q-Value (by Search Engine): Sequest HT	Percolator PEP (by Search Engine): Mascot	Percolator PEP (by Search Engine): MS Amanda 2.0	Percolator PEP (by Search Engine): Sequest HT	XCorr (by Search Engine): Sequest HT	Amanda Score (by Search Engine): MS Amanda 2.0	Ions Score (by Search Engine): Mascot	Top Apex RT [min]	Sequence in Protein	Positions in Protein	Peptide Group Modifications in Protein	Quan Usage
	[K].AAVMPLLDLGQR.[Q]	1xOxidation [M4]	0.00834417	0	1	1	6	jgi	jgi [78-89]	0	1299.71	0	99.3	100.7		High	High	High	High	High	2	2	2	650.355	650.358	650.358	80.5485	80.2325	80.2325	0	0	0	0.003758	0.005293	0.009497	2.04	249.45	35	80.36	K.AAVMPLLDLGQR.Q	[78-89]	1xOxidation [M81]	Used
	[R].ILEMPPMR.[V]	2xOxidation [M4; M7]	0.134755	0.00649373	1	1	3	jgi	jgi [105-112]	0	1018.51	0	95.1	104.9		High	High	Medium	High	Low	2	2	2	509.756	509.758	509.756	26.9688	27.4146	26.9688	0.04348	0.0008809	0.05519	0.2806	0.04189	0.378	1.59	301.83	20	27.75	R.ILEMPPMR.V	[105-112]	2xOxidation [M108; M111]	Used
jgi	Clafu1 188827|scf7180000130099_G8075	4	9	2	2	506	54.3	6.46	92	651.6	2.27	2	2	2	0	87.7	112.3	High	High
	Annotated Sequence	Modifications	Qvality PEP	Qvality q-value	# Protein Groups	# Proteins	# PSMs	Master Protein Accessions	Positions in Master Proteins	# Missed Cleavages	Theo. MH+ [Da]	# Razor Quan Results	Abundances (Scaled): F1: Sample	Abundances (Scaled): F2: Sample	Quan Info	Found in Sample: [S1] F1: Sample	Found in Sample: [S2] F2: Sample	Confidence (by Search Engine): Mascot	Confidence (by Search Engine): MS Amanda 2.0	Confidence (by Search Engine): Sequest HT	Charge (by Search Engine): Mascot	Charge (by Search Engine): MS Amanda 2.0	Charge (by Search Engine): Sequest HT	m/z [Da] (by Search Engine): Mascot	m/z [Da] (by Search Engine): MS Amanda 2.0	m/z [Da] (by Search Engine): Sequest HT	RT [min] (by Search Engine): Mascot	RT [min] (by Search Engine): MS Amanda 2.0	RT [min] (by Search Engine): Sequest HT	Percolator q-Value (by Search Engine): Mascot	Percolator q-Value (by Search Engine): MS Amanda 2.0	Percolator q-Value (by Search Engine): Sequest HT	Percolator PEP (by Search Engine): Mascot	Percolator PEP (by Search Engine): MS Amanda 2.0	Percolator PEP (by Search Engine): Sequest HT	XCorr (by Search Engine): Sequest HT	Amanda Score (by Search Engine): MS Amanda 2.0	Ions Score (by Search Engine): Mascot	Top Apex RT [min]	Sequence in Protein	Positions in Protein	Peptide Group Modifications in Protein	Quan Usage
	[R].AYFSNYGK.[C]		0.0196052	0	1	1	6	jgi	jgi [348-355]	0	949.441	0	106.8	93.2		High	High	High	High	High	2	2	2	475.225	475.225	475.225	32.8545	32.8545	32.8545	0	0	0	0.002894	0.01395	0.02543	1.54	162.61	37	32.99	R.AYFSNYGK.C	[348-355]		Used
	[R].SNGSGSMSDVVK.[G]	1xOxidation [M7]	0.0005158	0	1	1	3	jgi	jgi [247-258]	0	1183.53	0	9.1	190.9		Not Found	High	High	High	High	2	2	2	592.267	592.267	592.267	15.9547	15.9547	15.9547	0	0	0	0.0001706	2.424e-05	0.000341	2.27	370.81	70	16.02	R.SNGSGSMSDVVK.G	[247-258]	1xOxidation [M253]	Used
jgi	Clafu1 196337|scf7180000130908_G9605	5	9	2	2	406	43	5.03	109	784.33	7.28	2	2	2	0	107.9	92.1	High	High
	Annotated Sequence	Modifications	Qvality PEP	Qvality q-value	# Protein Groups	# Proteins	# PSMs	Master Protein Accessions	Positions in Master Proteins	# Missed Cleavages	Theo. MH+ [Da]	# Razor Quan Results	Abundances (Scaled): F1: Sample	Abundances (Scaled): F2: Sample	Quan Info	Found in Sample: [S1] F1: Sample	Found in Sample: [S2] F2: Sample	Confidence (by Search Engine): Mascot	Confidence (by Search Engine): MS Amanda 2.0	Confidence (by Search Engine): Sequest HT	Charge (by Search Engine): Mascot	Charge (by Search Engine): MS Amanda 2.0	Charge (by Search Engine): Sequest HT	m/z [Da] (by Search Engine): Mascot	m/z [Da] (by Search Engine): MS Amanda 2.0	m/z [Da] (by Search Engine): Sequest HT	RT [min] (by Search Engine): Mascot	RT [min] (by Search Engine): MS Amanda 2.0	RT [min] (by Search Engine): Sequest HT	Percolator q-Value (by Search Engine): Mascot	Percolator q-Value (by Search Engine): MS Amanda 2.0	Percolator q-Value (by Search Engine): Sequest HT	Percolator PEP (by Search Engine): Mascot	Percolator PEP (by Search Engine): MS Amanda 2.0	Percolator PEP (by Search Engine): Sequest HT	XCorr (by Search Engine): Sequest HT	Amanda Score (by Search Engine): MS Amanda 2.0	Ions Score (by Search Engine): Mascot	Top Apex RT [min]	Sequence in Protein	Positions in Protein	Peptide Group Modifications in Protein	Quan Usage
	[R].KVPAANSSWR.[E]		0.00488479	0	1	1	6	jgi	jgi [241-250]	1	1115.6	0	104.2	95.8		High	High	High	High	High	2	2	2	558.302	558.302	558.302	19.8171	19.8362	19.8362	0	0	0	0.0004917	0.002013	0.003218	2.18	198.86	31	19.91	R.KVPAANSSWR.E	[241-250]		Used
	[K].LRQALNASADGK.[Y]		0.000559031	0	1	1	3	jgi	jgi [211-222]	1	1243.68	0	135.3	64.7		High	Not Found	High	High	High	2	2	2	622.34	622.34	622.34	17.5116	17.5116	17.5116	0	0	0	3.104e-05	9.979e-05	0.0001418	3.07	396.76	78	17.69	K.LRQALNASADGK.Y	[211-222]		Used
jgi	Clafu1 196721|scf7180000130931_G4526	3	9	2	2	884	98	7.14	128	706.41	6.45	2	2	2	0	85.7	114.3	High	High
	Annotated Sequence	Modifications	Qvality PEP	Qvality q-value	# Protein Groups	# Proteins	# PSMs	Master Protein Accessions	Positions in Master Proteins	# Missed Cleavages	Theo. MH+ [Da]	# Razor Quan Results	Abundances (Scaled): F1: Sample	Abundances (Scaled): F2: Sample	Quan Info	Found in Sample: [S1] F1: Sample	Found in Sample: [S2] F2: Sample	Confidence (by Search Engine): Mascot	Confidence (by Search Engine): MS Amanda 2.0	Confidence (by Search Engine): Sequest HT	Charge (by Search Engine): Mascot	Charge (by Search Engine): MS Amanda 2.0	Charge (by Search Engine): Sequest HT	m/z [Da] (by Search Engine): Mascot	m/z [Da] (by Search Engine): MS Amanda 2.0	m/z [Da] (by Search Engine): Sequest HT	RT [min] (by Search Engine): Mascot	RT [min] (by Search Engine): MS Amanda 2.0	RT [min] (by Search Engine): Sequest HT	Percolator q-Value (by Search Engine): Mascot	Percolator q-Value (by Search Engine): MS Amanda 2.0	Percolator q-Value (by Search Engine): Sequest HT	Percolator PEP (by Search Engine): Mascot	Percolator PEP (by Search Engine): MS Amanda 2.0	Percolator PEP (by Search Engine): Sequest HT	XCorr (by Search Engine): Sequest HT	Amanda Score (by Search Engine): MS Amanda 2.0	Ions Score (by Search Engine): Mascot	Top Apex RT [min]	Sequence in Protein	Positions in Protein	Peptide Group Modifications in Protein	Quan Usage
	[R].TLSLAFINAPR.[L]		0.0107575	0	1	1	6	jgi	jgi [29-39]	0	1202.69	0	86.6	113.4		High	High	High	High	High	2	2	2	601.849	601.849	601.849	86.0134	86.0134	86.0134	0	0	0	0.001346	0.001889	0.00154	2.12	248.91	63	85.97	R.TLSLAFINAPR.L	[29-39]		Used
	[K].SVLSGDTLILQNK.[N]		7.88541e-05	0	1	1	3	jgi	jgi [11-23]	0	1387.78	0	84.4	115.6		High	Peak Found	High	High	High	2	2	2	694.393	694.393	694.393	79.0791	79.0791	79.0791	0	0	0	2.564e-06	2.441e-05	6.123e-05	2.35	242.93	50	78.84	K.SVLSGDTLILQNK.N	[11-23]		Used
jgi	Clafu1 190951|scf7180000130368_G13268	13	9	2	2	135	15.7	10.68	70	575.81	6.22	2	2	2	0	101.7	98.3	High	High
	Annotated Sequence	Modifications	Qvality PEP	Qvality q-value	# Protein Groups	# Proteins	# PSMs	Master Protein Accessions	Positions in Master Proteins	# Missed Cleavages	Theo. MH+ [Da]	# Razor Quan Results	Abundances (Scaled): F1: Sample	Abundances (Scaled): F2: Sample	Quan Info	Found in Sample: [S1] F1: Sample	Found in Sample: [S2] F2: Sample	Confidence (by Search Engine): Mascot	Confidence (by Search Engine): MS Amanda 2.0	Confidence (by Search Engine): Sequest HT	Charge (by Search Engine): Mascot	Charge (by Search Engine): MS Amanda 2.0	Charge (by Search Engine): Sequest HT	m/z [Da] (by Search Engine): Mascot	m/z [Da] (by Search Engine): MS Amanda 2.0	m/z [Da] (by Search Engine): Sequest HT	RT [min] (by Search Engine): Mascot	RT [min] (by Search Engine): MS Amanda 2.0	RT [min] (by Search Engine): Sequest HT	Percolator q-Value (by Search Engine): Mascot	Percolator q-Value (by Search Engine): MS Amanda 2.0	Percolator q-Value (by Search Engine): Sequest HT	Percolator PEP (by Search Engine): Mascot	Percolator PEP (by Search Engine): MS Amanda 2.0	Percolator PEP (by Search Engine): Sequest HT	XCorr (by Search Engine): Sequest HT	Amanda Score (by Search Engine): MS Amanda 2.0	Ions Score (by Search Engine): Mascot	Top Apex RT [min]	Sequence in Protein	Positions in Protein	Peptide Group Modifications in Protein	Quan Usage
	[R].YTLELEGLK.[G]		0.00513067	0	1	1	6	jgi	jgi [84-92]	0	1065.58	0	98.6	101.4		High	High	High	High	High	2	2	2	533.295	533.295	533.295	79.1673	79.1673	79.1673	0	0	0	0.0005236	0.00276	0.003156	2.03	196.03	39	79	R.YTLELEGLK.G	[84-92]		Used
	[R].SKVKPFIK.[V]		0.143938	0.00716246	1	1	3	jgi	jgi [65-72]	1	946.608	0	108.3	91.7		High	Peak Found	High	High	High	2	2	2	473.808	473.808	473.808	17.6733	17.6733	17.6733	0.003238	0.0008809	0.002141	0.04193	0.04607	0.04971	2.25	202.39	20	17.88	R.SKVKPFIK.V	[65-72]		Used
jgi	Clafu1 183710|scf7180000126237_G11560	1	9	2	2	1892	207.5	6.19	109	787.13	8.75	2	2	2	0	105.6	94.4	High	High
	Annotated Sequence	Modifications	Qvality PEP	Qvality q-value	# Protein Groups	# Proteins	# PSMs	Master Protein Accessions	Positions in Master Proteins	# Missed Cleavages	Theo. MH+ [Da]	# Razor Quan Results	Abundances (Scaled): F1: Sample	Abundances (Scaled): F2: Sample	Quan Info	Found in Sample: [S1] F1: Sample	Found in Sample: [S2] F2: Sample	Confidence (by Search Engine): Mascot	Confidence (by Search Engine): MS Amanda 2.0	Confidence (by Search Engine): Sequest HT	Charge (by Search Engine): Mascot	Charge (by Search Engine): MS Amanda 2.0	Charge (by Search Engine): Sequest HT	m/z [Da] (by Search Engine): Mascot	m/z [Da] (by Search Engine): MS Amanda 2.0	m/z [Da] (by Search Engine): Sequest HT	RT [min] (by Search Engine): Mascot	RT [min] (by Search Engine): MS Amanda 2.0	RT [min] (by Search Engine): Sequest HT	Percolator q-Value (by Search Engine): Mascot	Percolator q-Value (by Search Engine): MS Amanda 2.0	Percolator q-Value (by Search Engine): Sequest HT	Percolator PEP (by Search Engine): Mascot	Percolator PEP (by Search Engine): MS Amanda 2.0	Percolator PEP (by Search Engine): Sequest HT	XCorr (by Search Engine): Sequest HT	Amanda Score (by Search Engine): MS Amanda 2.0	Ions Score (by Search Engine): Mascot	Top Apex RT [min]	Sequence in Protein	Positions in Protein	Peptide Group Modifications in Protein	Quan Usage
	[K].MGGQAEVEGITGR.[W]	1xOxidation [M1]	0.000584594	0	1	1	6	jgi	jgi [641-653]	0	1320.62	0	107.5	92.5		High	High	High	High	High	2	2	2	660.813	660.813	660.813	32.8177	32.8177	32.8177	0	0	0	3.283e-05	4.142e-05	4.119e-05	3.79	320.98	60	32.97	K.MGGQAEVEGITGR.W	[641-653]	1xOxidation [M641]	Used
	[R].SISDVTQAIAR.[G]		0.00551052	0	1	1	3	jgi	jgi [582-592]	0	1160.63	0	100.6	99.4		High	Peak Found	High	High	High	2	2	2	580.817	580.817	580.817	67.3977	67.3977	67.3977	0	0	0	0.0005744	0.0006913	0.0007426	2.21	198.91	26	66.94	R.SISDVTQAIAR.G	[582-592]		Used
jgi	Clafu1 193923|scf7180000130743_G6315	8	8	3	3	371	40.1	6.8	34	775.63	4.6	1	3	1	0	94.4	105.6	High	High
	Annotated Sequence	Modifications	Qvality PEP	Qvality q-value	# Protein Groups	# Proteins	# PSMs	Master Protein Accessions	Positions in Master Proteins	# Missed Cleavages	Theo. MH+ [Da]	# Razor Quan Results	Abundances (Scaled): F1: Sample	Abundances (Scaled): F2: Sample	Quan Info	Found in Sample: [S1] F1: Sample	Found in Sample: [S2] F2: Sample	Confidence (by Search Engine): Mascot	Confidence (by Search Engine): MS Amanda 2.0	Confidence (by Search Engine): Sequest HT	Charge (by Search Engine): Mascot	Charge (by Search Engine): MS Amanda 2.0	Charge (by Search Engine): Sequest HT	m/z [Da] (by Search Engine): Mascot	m/z [Da] (by Search Engine): MS Amanda 2.0	m/z [Da] (by Search Engine): Sequest HT	RT [min] (by Search Engine): Mascot	RT [min] (by Search Engine): MS Amanda 2.0	RT [min] (by Search Engine): Sequest HT	Percolator q-Value (by Search Engine): Mascot	Percolator q-Value (by Search Engine): MS Amanda 2.0	Percolator q-Value (by Search Engine): Sequest HT	Percolator PEP (by Search Engine): Mascot	Percolator PEP (by Search Engine): MS Amanda 2.0	Percolator PEP (by Search Engine): Sequest HT	XCorr (by Search Engine): Sequest HT	Amanda Score (by Search Engine): MS Amanda 2.0	Ions Score (by Search Engine): Mascot	Top Apex RT [min]	Sequence in Protein	Positions in Protein	Peptide Group Modifications in Protein	Quan Usage
	[K].QGLAAITK.[T]		0.0388731	0	1	1	6	jgi	jgi [221-228]	0	801.483	0	106.4	93.6		High	High	High	High	High	2	2	2	401.246	401.246	401.246	24.6224	24.6822	24.6822	0	0.0008809	0	0.006954	0.02976	0.01802	2.34	144.6	27	24.75	K.QGLAAITK.T	[221-228]		Used
	[R].ELASGLSFPMGFK.[N]	1xOxidation [M10]	0.166703	0.00968873	1	1	1	jgi	jgi [180-192]	0	1399.69	0	103.3	96.7		High	Peak Found	Medium	High	Medium	2	2	2	700.35	700.35	700.35	85.5658	85.5658	85.5658	0.01498	0.001148	0.01776	0.1397	0.05647	0.2168	1.52	262.82	30	85.51	R.ELASGLSFPMGFK.N	[180-192]	1xOxidation [M189]	Used
	[K].HHFMGVTK.[Q]	1xOxidation [M4]	0.162698	0.00968873	1	1	1	jgi	jgi [213-220]	0	972.472	0	26.1	173.9		Peak Found	High	Medium	High	Medium	2	2	2	486.74	486.74	486.74	15.5425	15.5425	15.5425	0.01066	0.001148	0.04765	0.1146	0.05462	0.3428	1	225.33	26	15.6	K.HHFMGVTK.Q	[213-220]	1xOxidation [M216]	Used
jgi	Clafu1 196294|scf7180000130907_G9148	7	8	2	2	411	45.1	7.96	54	633.5	3.68	2	2	1	0	86.6	113.4	High	High
	Annotated Sequence	Modifications	Qvality PEP	Qvality q-value	# Protein Groups	# Proteins	# PSMs	Master Protein Accessions	Positions in Master Proteins	# Missed Cleavages	Theo. MH+ [Da]	# Razor Quan Results	Abundances (Scaled): F1: Sample	Abundances (Scaled): F2: Sample	Quan Info	Found in Sample: [S1] F1: Sample	Found in Sample: [S2] F2: Sample	Confidence (by Search Engine): Mascot	Confidence (by Search Engine): MS Amanda 2.0	Confidence (by Search Engine): Sequest HT	Charge (by Search Engine): Mascot	Charge (by Search Engine): MS Amanda 2.0	Charge (by Search Engine): Sequest HT	m/z [Da] (by Search Engine): Mascot	m/z [Da] (by Search Engine): MS Amanda 2.0	m/z [Da] (by Search Engine): Sequest HT	RT [min] (by Search Engine): Mascot	RT [min] (by Search Engine): MS Amanda 2.0	RT [min] (by Search Engine): Sequest HT	Percolator q-Value (by Search Engine): Mascot	Percolator q-Value (by Search Engine): MS Amanda 2.0	Percolator q-Value (by Search Engine): Sequest HT	Percolator PEP (by Search Engine): Mascot	Percolator PEP (by Search Engine): MS Amanda 2.0	Percolator PEP (by Search Engine): Sequest HT	XCorr (by Search Engine): Sequest HT	Amanda Score (by Search Engine): MS Amanda 2.0	Ions Score (by Search Engine): Mascot	Top Apex RT [min]	Sequence in Protein	Positions in Protein	Peptide Group Modifications in Protein	Quan Usage
	[R].VLELNASDER.[G]		0.0441429	0	1	1	6	jgi	jgi [101-110]	0	1145.58	0	86.6	113.4		High	High	High	High	High	2	2	2	573.294	573.294	573.294	40.2406	40.2406	40.2406	0	0	0	0.008321	0.00978	0.007555	1.94	225.64	39	40.03	R.VLELNASDER.G	[101-110]		Used
	[K].IIVLDEADSMTQDAQSALRR.[T]	1xOxidation [M10]	0.0863074	0.00239614	1	1	2	jgi	jgi [150-169]	1	2248.12	0			No Quan Values	High	Not Found	High	High	Medium	3	3	3	750.045	750.045	750.045	76.0828	76.0828	76.0828	0.0005764	0.0003337	0.01402	0.02078	0.02268	0.1883	1.2	206.22	8		K.IIVLDEADSMTQDAQSALRR.T	[150-169]	1xOxidation [M159]	Not Used
jgi	Clafu1 192514|scf7180000130640_G7217	13	8	2	2	181	17.8	5.57	79	617.35	5.94	2	1	1	0	108	92	High	High
	Annotated Sequence	Modifications	Qvality PEP	Qvality q-value	# Protein Groups	# Proteins	# PSMs	Master Protein Accessions	Positions in Master Proteins	# Missed Cleavages	Theo. MH+ [Da]	# Razor Quan Results	Abundances (Scaled): F1: Sample	Abundances (Scaled): F2: Sample	Quan Info	Found in Sample: [S1] F1: Sample	Found in Sample: [S2] F2: Sample	Confidence (by Search Engine): Mascot	Confidence (by Search Engine): MS Amanda 2.0	Confidence (by Search Engine): Sequest HT	Charge (by Search Engine): Mascot	Charge (by Search Engine): MS Amanda 2.0	Charge (by Search Engine): Sequest HT	m/z [Da] (by Search Engine): Mascot	m/z [Da] (by Search Engine): MS Amanda 2.0	m/z [Da] (by Search Engine): Sequest HT	RT [min] (by Search Engine): Mascot	RT [min] (by Search Engine): MS Amanda 2.0	RT [min] (by Search Engine): Sequest HT	Percolator q-Value (by Search Engine): Mascot	Percolator q-Value (by Search Engine): MS Amanda 2.0	Percolator q-Value (by Search Engine): Sequest HT	Percolator PEP (by Search Engine): Mascot	Percolator PEP (by Search Engine): MS Amanda 2.0	Percolator PEP (by Search Engine): Sequest HT	XCorr (by Search Engine): Sequest HT	Amanda Score (by Search Engine): MS Amanda 2.0	Ions Score (by Search Engine): Mascot	Top Apex RT [min]	Sequence in Protein	Positions in Protein	Peptide Group Modifications in Protein	Quan Usage
	[K].LFIGGLAWHTDDQTLR.[T]		0.000259067	0	1	1	6	jgi	jgi [4-19]	0	1842.95	0	92.2	107.8		High	High	High	High	High	3	3	3	614.988	614.988	614.988	86.6393	86.5552	86.5552	0	0	0	8.55e-05	4.947e-05	4.189e-05	3.17	311.91	42	86.65	K.LFIGGLAWHTDDQTLR.T	[4-19]		Used
	[R].SRGFGFVR.[F]		0.143938	0.00716246	1	1	2	jgi	jgi [42-49]	1	925.5	0	119.7	80.3		High	High	High	Low	Medium	3	3	3	309.172	309.172	309.172	29.4927	29.4927	29.4927	0.002863	0.08909	0.02288	0.03801	0.5131	0.2467	1.79	131.13	19	29.77	R.SRGFGFVR.F	[42-49]		Used
jgi	Clafu1 185106|scf7180000127441_G6546	9	8	2	2	162	18.5	10.96	81	348.13	5.72	2	1	2	0	112.7	87.3	High	High
	Annotated Sequence	Modifications	Qvality PEP	Qvality q-value	# Protein Groups	# Proteins	# PSMs	Master Protein Accessions	Positions in Master Proteins	# Missed Cleavages	Theo. MH+ [Da]	# Razor Quan Results	Abundances (Scaled): F1: Sample	Abundances (Scaled): F2: Sample	Quan Info	Found in Sample: [S1] F1: Sample	Found in Sample: [S2] F2: Sample	Confidence (by Search Engine): Mascot	Confidence (by Search Engine): MS Amanda 2.0	Confidence (by Search Engine): Sequest HT	Charge (by Search Engine): Mascot	Charge (by Search Engine): MS Amanda 2.0	Charge (by Search Engine): Sequest HT	m/z [Da] (by Search Engine): Mascot	m/z [Da] (by Search Engine): MS Amanda 2.0	m/z [Da] (by Search Engine): Sequest HT	RT [min] (by Search Engine): Mascot	RT [min] (by Search Engine): MS Amanda 2.0	RT [min] (by Search Engine): Sequest HT	Percolator q-Value (by Search Engine): Mascot	Percolator q-Value (by Search Engine): MS Amanda 2.0	Percolator q-Value (by Search Engine): Sequest HT	Percolator PEP (by Search Engine): Mascot	Percolator PEP (by Search Engine): MS Amanda 2.0	Percolator PEP (by Search Engine): Sequest HT	XCorr (by Search Engine): Sequest HT	Amanda Score (by Search Engine): MS Amanda 2.0	Ions Score (by Search Engine): Mascot	Top Apex RT [min]	Sequence in Protein	Positions in Protein	Peptide Group Modifications in Protein	Quan Usage
	[K].DVGLGFK.[T]		0.137566	0.00649373	1	1	6	jgi	jgi [43-49]	0	735.404	0	99.2	100.8		High	High	High	High	High	2	2	2	368.205	368.205	368.205	57.3935	57.3935	57.7362	0.002357	0.00305	0.006873	0.03588	0.07322	0.1158	1.82	176.13	54	57.21	K.DVGLGFK.T	[43-49]		Used
	[K].TVRFNVLR.[V]		0.165359	0.00968873	1	1	2	jgi	jgi [140-147]	1	1004.6	0	188	12		High	Not Found	High	Medium	High	3	3	3	335.538	335.538	335.538	42.8663	42.8663	42.8663	0.003238	0.01373	0.005721	0.04578	0.1751	0.09834	2.26	165.96	16	42.51	K.TVRFNVLR.V	[140-147]		Used
jgi	Clafu1 184964|scf7180000127332_G7676	4	8	2	2	426	46.8	6.48	74	553.55	3.87	1	2	2	0	93	107	High	High
	Annotated Sequence	Modifications	Qvality PEP	Qvality q-value	# Protein Groups	# Proteins	# PSMs	Master Protein Accessions	Positions in Master Proteins	# Missed Cleavages	Theo. MH+ [Da]	# Razor Quan Results	Abundances (Scaled): F1: Sample	Abundances (Scaled): F2: Sample	Quan Info	Found in Sample: [S1] F1: Sample	Found in Sample: [S2] F2: Sample	Confidence (by Search Engine): Mascot	Confidence (by Search Engine): MS Amanda 2.0	Confidence (by Search Engine): Sequest HT	Charge (by Search Engine): Mascot	Charge (by Search Engine): MS Amanda 2.0	Charge (by Search Engine): Sequest HT	m/z [Da] (by Search Engine): Mascot	m/z [Da] (by Search Engine): MS Amanda 2.0	m/z [Da] (by Search Engine): Sequest HT	RT [min] (by Search Engine): Mascot	RT [min] (by Search Engine): MS Amanda 2.0	RT [min] (by Search Engine): Sequest HT	Percolator q-Value (by Search Engine): Mascot	Percolator q-Value (by Search Engine): MS Amanda 2.0	Percolator q-Value (by Search Engine): Sequest HT	Percolator PEP (by Search Engine): Mascot	Percolator PEP (by Search Engine): MS Amanda 2.0	Percolator PEP (by Search Engine): Sequest HT	XCorr (by Search Engine): Sequest HT	Amanda Score (by Search Engine): MS Amanda 2.0	Ions Score (by Search Engine): Mascot	Top Apex RT [min]	Sequence in Protein	Positions in Protein	Peptide Group Modifications in Protein	Quan Usage
	[K].VSLEDIYR.[G]		0.0217095	0	1	1	6	jgi	jgi [129-136]	0	994.52	0	93	107		High	High	High	High	High	2	2	2	497.764	497.764	497.764	75.4006	75.4006	75.1539	0	0	0.001259	0.003291	0.007174	0.04453	2	196.82	48	75.2	K.VSLEDIYR.G	[129-136]		Used
	[R].QMGPMIQR.[F]	2xOxidation [M2; M5]	0.0812983	0.00239614	1	1	2	jgi	jgi [180-187]	0	992.465	0			Not Reliable	Not Found	High	Medium	High	High	2	2	2	496.736	496.736	496.736	18.746	18.746	18.746	0.01102	0.0003337	0.002141	0.1165	0.02089	0.05223	1.22	189.57	19		R.QMGPMIQR.F	[180-187]	2xOxidation [M181; M184]	Not Used
jgi	Clafu1 194900|scf7180000130789_G8383	7	7	2	2	394	43.1	6.48	59	384.65	6.54	2	2	2	0	98.7	101.3	High	High
	Annotated Sequence	Modifications	Qvality PEP	Qvality q-value	# Protein Groups	# Proteins	# PSMs	Master Protein Accessions	Positions in Master Proteins	# Missed Cleavages	Theo. MH+ [Da]	# Razor Quan Results	Abundances (Scaled): F1: Sample	Abundances (Scaled): F2: Sample	Quan Info	Found in Sample: [S1] F1: Sample	Found in Sample: [S2] F2: Sample	Confidence (by Search Engine): Mascot	Confidence (by Search Engine): MS Amanda 2.0	Confidence (by Search Engine): Sequest HT	Charge (by Search Engine): Mascot	Charge (by Search Engine): MS Amanda 2.0	Charge (by Search Engine): Sequest HT	m/z [Da] (by Search Engine): Mascot	m/z [Da] (by Search Engine): MS Amanda 2.0	m/z [Da] (by Search Engine): Sequest HT	RT [min] (by Search Engine): Mascot	RT [min] (by Search Engine): MS Amanda 2.0	RT [min] (by Search Engine): Sequest HT	Percolator q-Value (by Search Engine): Mascot	Percolator q-Value (by Search Engine): MS Amanda 2.0	Percolator q-Value (by Search Engine): Sequest HT	Percolator PEP (by Search Engine): Mascot	Percolator PEP (by Search Engine): MS Amanda 2.0	Percolator PEP (by Search Engine): Sequest HT	XCorr (by Search Engine): Sequest HT	Amanda Score (by Search Engine): MS Amanda 2.0	Ions Score (by Search Engine): Mascot	Top Apex RT [min]	Sequence in Protein	Positions in Protein	Peptide Group Modifications in Protein	Quan Usage
	[R].SAAYLAR.[W]		0.139853	0.00649373	1	1	4	jgi	jgi [292-298]	0	751.41	0	98.5	101.5		High	High	High	High	High	2	2	2	376.209	376.209	376.209	20.3401	20.3401	20.3401	0.002357	0.003814	0.005056	0.03667	0.07683	0.0845	2.25	190.87	50	20.41	R.SAAYLAR.W	[292-298]		Used
	[K].IIVDTYGGWGAHGGGAFSGK.[D]		0.0115521	0	1	1	3	jgi	jgi [265-284]	0	1949.95	0	107.2	92.8		High	Peak Found	High	High	High	3	3	3	650.652	650.652	650.652	77.139	77.139	77.139	0	0	0	0.001469	0.005397	0.004511	2.05	193.78	26	76.83	K.IIVDTYGGWGAHGGGAFSGK.D	[265-284]		Used
jgi	Clafu1 185231|scf7180000127501_G12860	8	7	2	2	224	24.1	8.22	47	423.02	5.02	2	1	1	0	95.5	104.5	High	High
	Annotated Sequence	Modifications	Qvality PEP	Qvality q-value	# Protein Groups	# Proteins	# PSMs	Master Protein Accessions	Positions in Master Proteins	# Missed Cleavages	Theo. MH+ [Da]	# Razor Quan Results	Abundances (Scaled): F1: Sample	Abundances (Scaled): F2: Sample	Quan Info	Found in Sample: [S1] F1: Sample	Found in Sample: [S2] F2: Sample	Confidence (by Search Engine): Mascot	Confidence (by Search Engine): MS Amanda 2.0	Confidence (by Search Engine): Sequest HT	Charge (by Search Engine): Mascot	Charge (by Search Engine): MS Amanda 2.0	Charge (by Search Engine): Sequest HT	m/z [Da] (by Search Engine): Mascot	m/z [Da] (by Search Engine): MS Amanda 2.0	m/z [Da] (by Search Engine): Sequest HT	RT [min] (by Search Engine): Mascot	RT [min] (by Search Engine): MS Amanda 2.0	RT [min] (by Search Engine): Sequest HT	Percolator q-Value (by Search Engine): Mascot	Percolator q-Value (by Search Engine): MS Amanda 2.0	Percolator q-Value (by Search Engine): Sequest HT	Percolator PEP (by Search Engine): Mascot	Percolator PEP (by Search Engine): MS Amanda 2.0	Percolator PEP (by Search Engine): Sequest HT	XCorr (by Search Engine): Sequest HT	Amanda Score (by Search Engine): MS Amanda 2.0	Ions Score (by Search Engine): Mascot	Top Apex RT [min]	Sequence in Protein	Positions in Protein	Peptide Group Modifications in Protein	Quan Usage
	[K].LVLLGESAVGK.[S]		0.00801593	0	1	1	6	jgi	jgi [21-31]	0	1085.66	0	88.8	111.2		High	High	High	High	High	2	2	2	543.331	543.332	543.332	74.0478	74.276	74.276	0	0	0	0.002643	0.0009296	0.0008643	2.53	214.24	25	74.06	K.LVLLGESAVGK.S	[21-31]		Used
	[K].SSLVLR.[F]		0.0919979	0.0038947	1	1	1	jgi	jgi [32-37]	0	674.42	1	102.7	97.3		Peak Found	High	High	Medium	Medium	2	2	2	337.714	337.714	337.713	39.6859	39.6859	39.8481	0.001131	0.01172	0.04143	0.0212	0.1632	0.3168	1.41	132.91	24	39.76	K.SSLVLR.F	[32-37]		Used
jgi	Clafu1 188859|scf7180000130099_G8107	5	6	2	2	351	39.4	6.44	48	405.18	4.87	2	2	2	0	82.1	117.9	High	High
