## Supplementary material for "The dynamic surface proteomes of allergenic fungal conidia": Table_S9 (part 3 of 3)

### Sheet: Cher-RC3-RT-Pep (continued)
Accession	Description	Coverage [%]	# PSMs	# Peptides	# Unique Peptides	# AAs	MW [kDa]	calc. pI	Score Mascot: Mascot	Score MS Amanda 2.0: MS Amanda 2.0	Score Sequest HT: Sequest HT	# Peptides (by Search Engine): Mascot	# Peptides (by Search Engine): MS Amanda 2.0	# Peptides (by Search Engine): Sequest HT	# Razor Peptides	Abundances (Scaled): F1: Sample	Abundances (Scaled): F2: Sample	Found in Sample: [S1] F1: Sample	Found in Sample: [S2] F2: Sample
	Annotated Sequence	Modifications	Qvality PEP	Qvality q-value	# Protein Groups	# Proteins	# PSMs	Master Protein Accessions	Positions in Master Proteins	# Missed Cleavages	Theo. MH+ [Da]	# Razor Quan Results	Abundances (Scaled): F1: Sample	Abundances (Scaled): F2: Sample	Quan Info	Found in Sample: [S1] F1: Sample	Found in Sample: [S2] F2: Sample	Confidence (by Search Engine): Mascot	Confidence (by Search Engine): MS Amanda 2.0	Confidence (by Search Engine): Sequest HT	Charge (by Search Engine): Mascot	Charge (by Search Engine): MS Amanda 2.0	Charge (by Search Engine): Sequest HT	m/z [Da] (by Search Engine): Mascot	m/z [Da] (by Search Engine): MS Amanda 2.0	m/z [Da] (by Search Engine): Sequest HT	RT [min] (by Search Engine): Mascot	RT [min] (by Search Engine): MS Amanda 2.0	RT [min] (by Search Engine): Sequest HT	Percolator q-Value (by Search Engine): Mascot	Percolator q-Value (by Search Engine): MS Amanda 2.0	Percolator q-Value (by Search Engine): Sequest HT	Percolator PEP (by Search Engine): Mascot	Percolator PEP (by Search Engine): MS Amanda 2.0	Percolator PEP (by Search Engine): Sequest HT	XCorr (by Search Engine): Sequest HT	Amanda Score (by Search Engine): MS Amanda 2.0	Ions Score (by Search Engine): Mascot	Top Apex RT [min]	Sequence in Protein	Positions in Protein	Peptide Group Modifications in Protein	Quan Usage
	[R].KHVVEGLK.[S]		0.0431871	0	1	1	3	jgi	jgi [111-118]	1	909.552	0	4.8	195.2		Peak Found	High	High	High	High	2	2	2	455.279	455.279	455.279	16.0244	16.0244	16.0244	0.002357	0	0	0.03582	0.0159	0.007317	2.51	201.16	34	16.02	R.KHVVEGLK.S	[111-118]		Used
	[R].HLGPSGLK.[V]		0.0376961	0	1	1	3	jgi	jgi [16-23]	0	808.468	0	101.6	98.4		High	Peak Found	High	High	High	2	2	2	404.737	404.737	404.737	19.0587	19.0587	19.0587	0	0	0	0.009429	0.007369	0.009011	2.36	204.02	28	19.11	R.HLGPSGLK.V	[16-23]		Used
jgi	Clafu1 185234|scf7180000127501_G12863	8	6	2	2	325	36.6	7.91	56	363.67	4.13	2	2	2	0	80.9	119.1	High	High
	Annotated Sequence	Modifications	Qvality PEP	Qvality q-value	# Protein Groups	# Proteins	# PSMs	Master Protein Accessions	Positions in Master Proteins	# Missed Cleavages	Theo. MH+ [Da]	# Razor Quan Results	Abundances (Scaled): F1: Sample	Abundances (Scaled): F2: Sample	Quan Info	Found in Sample: [S1] F1: Sample	Found in Sample: [S2] F2: Sample	Confidence (by Search Engine): Mascot	Confidence (by Search Engine): MS Amanda 2.0	Confidence (by Search Engine): Sequest HT	Charge (by Search Engine): Mascot	Charge (by Search Engine): MS Amanda 2.0	Charge (by Search Engine): Sequest HT	m/z [Da] (by Search Engine): Mascot	m/z [Da] (by Search Engine): MS Amanda 2.0	m/z [Da] (by Search Engine): Sequest HT	RT [min] (by Search Engine): Mascot	RT [min] (by Search Engine): MS Amanda 2.0	RT [min] (by Search Engine): Sequest HT	Percolator q-Value (by Search Engine): Mascot	Percolator q-Value (by Search Engine): MS Amanda 2.0	Percolator q-Value (by Search Engine): Sequest HT	Percolator PEP (by Search Engine): Mascot	Percolator PEP (by Search Engine): MS Amanda 2.0	Percolator PEP (by Search Engine): Sequest HT	XCorr (by Search Engine): Sequest HT	Amanda Score (by Search Engine): MS Amanda 2.0	Ions Score (by Search Engine): Mascot	Top Apex RT [min]	Sequence in Protein	Positions in Protein	Peptide Group Modifications in Protein	Quan Usage
	[R].APDVLLGSR.[T]		0.0490241	0	1	1	3	jgi	jgi [180-188]	0	927.526	0	77.4	122.6		Peak Found	High	High	High	High	2	2	2	464.267	464.267	464.267	50.225	50.225	50.225	0	0	0	0.009369	0.01817	0.01263	2.09	183.67	52	50.3	R.APDVLLGSR.T	[180-188]		Used
	[K].EIHLDSEEGTPSTAIR.[E]		0.00827008	0	1	1	3	jgi	jgi [39-54]	0	1754.86	0	94	106		High	Peak Found	High	High	High	3	3	3	585.624	585.624	585.624	59.4185	59.4185	59.4185	0	0	0	0.0009595	0.00226	0.003852	2.04	180	19	59.09	K.EIHLDSEEGTPSTAIR.E	[39-54]		Used
jgi	Clafu1 187612|scf7180000129187_G9229	3	6	2	2	559	60.8	6.34	67	343.87	2.07	2	2	2	0	118.5	81.5	Peak Found	High
	Annotated Sequence	Modifications	Qvality PEP	Qvality q-value	# Protein Groups	# Proteins	# PSMs	Master Protein Accessions	Positions in Master Proteins	# Missed Cleavages	Theo. MH+ [Da]	# Razor Quan Results	Abundances (Scaled): F1: Sample	Abundances (Scaled): F2: Sample	Quan Info	Found in Sample: [S1] F1: Sample	Found in Sample: [S2] F2: Sample	Confidence (by Search Engine): Mascot	Confidence (by Search Engine): MS Amanda 2.0	Confidence (by Search Engine): Sequest HT	Charge (by Search Engine): Mascot	Charge (by Search Engine): MS Amanda 2.0	Charge (by Search Engine): Sequest HT	m/z [Da] (by Search Engine): Mascot	m/z [Da] (by Search Engine): MS Amanda 2.0	m/z [Da] (by Search Engine): Sequest HT	RT [min] (by Search Engine): Mascot	RT [min] (by Search Engine): MS Amanda 2.0	RT [min] (by Search Engine): Sequest HT	Percolator q-Value (by Search Engine): Mascot	Percolator q-Value (by Search Engine): MS Amanda 2.0	Percolator q-Value (by Search Engine): Sequest HT	Percolator PEP (by Search Engine): Mascot	Percolator PEP (by Search Engine): MS Amanda 2.0	Percolator PEP (by Search Engine): Sequest HT	XCorr (by Search Engine): Sequest HT	Amanda Score (by Search Engine): MS Amanda 2.0	Ions Score (by Search Engine): Mascot	Top Apex RT [min]	Sequence in Protein	Positions in Protein	Peptide Group Modifications in Protein	Quan Usage
	[K].ALEVIPR.[Q]		0.0720977	0.00164362	1	1	3	jgi	jgi [444-450]	0	797.488	0	133.9	66.1		Peak Found	High	High	High	High	2	2	2	399.248	399.248	399.248	48.912	48.912	48.912	0.0005764	0.001964	0.004257	0.01548	0.06765	0.07802	1.54	156.5	47	49.01	K.ALEVIPR.Q	[444-450]		Used
	[K].LLDIVHPAAR.[V]		0.0118122	0	1	1	3	jgi	jgi [72-81]	0	1104.65	0	101.1	98.9		Peak Found	High	High	High	High	3	3	3	368.889	368.889	368.889	55.9116	55.9116	55.9116	0	0	0	0.00281	0.003615	0.001163	2.07	187.37	36	56.13	K.LLDIVHPAAR.V	[72-81]		Used
jgi	Clafu1 185883|scf7180000127883_G4365	11	6	2	2	234	27.5	6.34	43	404.38	4.74	2	2	2	0	97.4	102.6	Peak Found	High
	Annotated Sequence	Modifications	Qvality PEP	Qvality q-value	# Protein Groups	# Proteins	# PSMs	Master Protein Accessions	Positions in Master Proteins	# Missed Cleavages	Theo. MH+ [Da]	# Razor Quan Results	Abundances (Scaled): F1: Sample	Abundances (Scaled): F2: Sample	Quan Info	Found in Sample: [S1] F1: Sample	Found in Sample: [S2] F2: Sample	Confidence (by Search Engine): Mascot	Confidence (by Search Engine): MS Amanda 2.0	Confidence (by Search Engine): Sequest HT	Charge (by Search Engine): Mascot	Charge (by Search Engine): MS Amanda 2.0	Charge (by Search Engine): Sequest HT	m/z [Da] (by Search Engine): Mascot	m/z [Da] (by Search Engine): MS Amanda 2.0	m/z [Da] (by Search Engine): Sequest HT	RT [min] (by Search Engine): Mascot	RT [min] (by Search Engine): MS Amanda 2.0	RT [min] (by Search Engine): Sequest HT	Percolator q-Value (by Search Engine): Mascot	Percolator q-Value (by Search Engine): MS Amanda 2.0	Percolator q-Value (by Search Engine): Sequest HT	Percolator PEP (by Search Engine): Mascot	Percolator PEP (by Search Engine): MS Amanda 2.0	Percolator PEP (by Search Engine): Sequest HT	XCorr (by Search Engine): Sequest HT	Amanda Score (by Search Engine): MS Amanda 2.0	Ions Score (by Search Engine): Mascot	Top Apex RT [min]	Sequence in Protein	Positions in Protein	Peptide Group Modifications in Protein	Quan Usage
	[R].GGGTTLYVTGFGHGTR.[A]		0.0288131	0	1	1	3	jgi	jgi [4-19]	0	1580.78	0			No Quan Values	Not Found	High	High	High	High	2	2	2	790.894	790.894	790.894	58.1907	58.1907	58.1907	0	0	0	0.008585	0.005126	0.009466	1.95	205.6	25		R.GGGTTLYVTGFGHGTR.A	[4-19]		Not Used
	[R].ARDLAFEFER.[Y]		0.0381962	0	1	1	3	jgi	jgi [20-29]	1	1253.63	0	97.4	102.6		Peak Found	High	High	High	High	3	3	3	418.547	418.547	418.547	64.2094	64.2094	64.2094	0	0.0008809	0.004257	0.006801	0.05204	0.07959	2.79	198.78	31	64.27	R.ARDLAFEFER.Y	[20-29]		Used

### Sheet: Cher-SC1-Pro
Accession	Description	Coverage [%]	# PSMs	# Peptides	# Unique Peptides	# Razor Peptides	# AAs	MW [kDa]	calc. pI	Score Mascot: Mascot	Score MS Amanda 2.0: MS Amanda 2.0	Score Sequest HT: Sequest HT	# Peptides (by Search Engine): Mascot	# Peptides (by Search Engine): MS Amanda 2.0	# Peptides (by Search Engine): Sequest HT	Abundances (Scaled): F1: Sample	Abundances (Scaled): F2: Sample	Abundances (Scaled): F3: Sample	Abundances (Normalized): F1: Sample	Abundances (Normalized): F2: Sample	Abundances (Normalized): F3: Sample	Abundance: F1: Sample	Abundance: F2: Sample	Abundance: F3: Sample	Abundances Count: F1: Sample	Abundances Count: F2: Sample	Abundances Count: F3: Sample	Found in Sample: [S1] F1: Sample	Found in Sample: [S2] F2: Sample	Found in Sample: [S3] F3: Sample	Biological Process	Cellular Component	Molecular Function
jgi	Clafu1 196531|scf7180000130911_G13027	25	419	19	19	0	651	70.6	5.12	4509	43901	517.63	19	19	18	87.5	87.1	125.3	1377028171	1.371e+09	1.97174e+09	1377028171	3.43424e+08	4.72281e+08	19	15	15	High	High	High
jgi	Clafu1 189818|scf7180000130291_G4983	37	362	14	14	0	375	41.6	5.69	5431	45128.4	479.55	14	14	14	104.9	117.6	77.5	8.70469e+08	9.75374e+08	6.42867e+08	8.70469e+08	2.44323e+08	1.53983e+08	14	14	13	High	High	High
jgi	Clafu1 194981|scf7180000130789_G8464	17	221	3	3	0	155	17.8	9.73	2104	23596.3	273.73	3	3	3	43.8	133.4	122.8	1.9434e+08	5.92446e+08	5.45551e+08	1.9434e+08	1.48403e+08	1.30673e+08	3	2	2	High	High	High
jgi	Clafu1 188647|scf7180000130094_G3618	11	190	11	11	0	845	94.2	6.7	1148	17675.7	171.88	11	11	10	71.3	105.7	122.9	3.54545e+08	5.25545e+08	6.10999e+08	3.54545e+08	1.31645e+08	1.4635e+08	9	10	7	High	High	High
jgi	Clafu1 185311|scf7180000127591_G9923	6	163	14	14	0	1410	156	8.62	1017	13177.6	151.91	14	14	13	117.2	86.3	96.5	3.12009e+08	2.29775e+08	2.56922e+08	3.12009e+08	5.75567e+07	6.15394e+07	13	11	9	High	High	High
jgi	Clafu1 188529|scf7180000130050_G1053	8	142	8	8	0	1052	116.9	6.13	895	12963.2	130.27	8	8	8	116	108.6	75.4	3.98791e+08	3.73475e+08	2.59406e+08	3.98791e+08	9.35524e+07	6.21343e+07	9	7	6	High	High	High
jgi	Clafu1 188414|scf7180000130040_G11558	22	132	8	8	0	192	21.7	6.67	1421	14630.9	195.92	8	8	8	77.9	94	128.1	1.09544e+08	1.32162e+08	1.80188e+08	1.09544e+08	3.31055e+07	4.31596e+07	8	7	7	High	High	High
jgi	Clafu1 190795|scf7180000130355_G8236	10	130	3	3	0	275	30	10.64	1145	15616.4	202.81	3	3	2	70.5	105	124.5	3.88688e+08	5.79414e+08	6.86938e+08	3.88688e+08	1.45139e+08	1.64539e+08	2	3	2	High	High	High
jgi	Clafu1 184673|scf7180000127283_G5547	23	117	7	7	0	276	29.9	8.95	767	9523.43	119.82	7	7	7	108.5	122.2	69.3	2.09602e+08	2.36077e+08	1.33824e+08	2.09602e+08	5.91354e+07	3.20542e+07	7	6	6	High	High	High
jgi	Clafu1 195290|scf7180000130833_G2852	19	95	3	3	0	202	23.1	10.23	1307	15224.7	131.95	3	3	2	101.4	83.2	115.4	1.04537e+08	8.58373e+07	1.19025e+08	1.04537e+08	2.15016e+07	2.85096e+07	3	3	3	High	High	High
jgi	Clafu1 195285|scf7180000130833_G2847	11	78	9	9	0	703	79.7	4.96	598	6350.62	75.03	9	9	9	137.7	105.3	57	167314706	1.27988e+08	6.92931e+07	167314706	3.206e+07	1.65975e+07	8	6	6	High	High	High
jgi	Clafu1 185470|scf7180000127693_G11011	7	73	7	7	0	933	103.5	5.72	383	4876.5	58.72	7	7	7	122.5	78.5	99	1.13292e+08	7.25754e+07	9.15611e+07	1.13292e+08	1.81795e+07	2.19312e+07	6	3	3	High	High	High
jgi	Clafu1 191057|scf7180000130382_G4633	14	70	5	5	0	494	54.3	6.09	1099	6802.06	84.67	5	5	5	86.5	130.6	82.9	2.53167e+08	3.81982e+08	2.42518e+08	2.53167e+08	9.56834e+07	58089164	5	3	2	High	High	High
jgi	Clafu1 192882|scf7180000130664_G1603	28	69	7	7	0	151	16.1	10.71	504	7072.3	87.64	7	7	7	84.4	90.2	125.5	1.107e+08	1.18276e+08	1.64597e+08	1.107e+08	2.96273e+07	3.94252e+07	6	5	5	High	High	High
jgi	Clafu1 185979|scf7180000127947_G3577	7	67	6	6	0	1008	111.2	5.31	590	7043.92	94.56	6	6	6	226.8	37.6	35.6	249405025	4.13099e+07	3.91885e+07	249405025	1.03478e+07	9.38663e+06	8	4	5	High	High	High
jgi	Clafu1 191803|scf7180000130456_G13069	8	64	4	4	0	324	35.7	6.43	851	5378.4	50.53	4	4	3	102.7	82.3	115	2.00094e+08	1.60437e+08	2.24018e+08	2.00094e+08	4.01883e+07	5.3658e+07	4	4	3	High	High	High
jgi	Clafu1 186844|scf7180000128839_G4464	9	63	6	6	0	663	72.3	4.97	615	6242	84.06	6	6	6	116.6	76.9	106.5	8.36145e+07	5.51549e+07	7.63599e+07	8.36145e+07	1.38159e+07	1.82901e+07	5	3	3	High	High	High
jgi	Clafu1 197447|scf7180000130988_G11205	11	62	3	3	0	338	37.9	5.78	211	5230.29	55.89	3	3	3	93.6	102.6	103.9	4.80115e+07	5.26301e+07	5.33122e+07	4.80115e+07	1.31834e+07	1.27696e+07	4	3	4	High	High	High
jgi	Clafu1 192468|scf7180000130629_G9246	7	61	4	4	0	785	84.9	5.54	252	4949.67	62.14	4	4	4	102.4	93.8	103.8	6.87382e+07	6.29853e+07	6.96963e+07	6.87382e+07	1.57773e+07	1.6694e+07	4	3	3	High	High	High
jgi	Clafu1 186030|scf7180000127990_G12298	10	59	7	6	1	682	71.8	8.53	672	7325.26	93.86	7	7	7	93.4	105.2	101.4	3.03025e+07	3.41326e+07	3.28938e+07	3.03025e+07	8.54993e+06	7.87889e+06	3	3	3	High	High	High
jgi	Clafu1 193856|scf7180000130735_G5202	13	58	12	12	0	823	90.2	5.05	493	5373.74	71.27	12	11	12	183.9	102.7	13.4	7.04806e+07	3.93404e+07	5.13485e+06	7.04806e+07	9.85447e+06	1.22993e+06	10	7	4	High	High	High
jgi	Clafu1 195752|scf7180000130861_G3347	8	57	2	2	0	155	17.8	10.55	813	5307.88	56.89	2	2	2	74	107.9	118.1	247277320	3.60489e+08	3.94338e+08	247277320	9.02997e+07	9.4454e+07	2	1	1	High	High	High
jgi	Clafu1 190813|scf7180000130357_G1588	16	57	7	7	0	665	72.6	6.1	1161	6719.8	82	7	7	6	176.5	108.5	15	1.01556e+08	6.24107e+07	8.65318e+06	1.01556e+08	15633393	2.07266e+06	7	3	2	High	High	High
jgi	Clafu1 194663|scf7180000130784_G5120	12	55	7	7	0	412	46.9	8.57	573	4724.12	63.53	7	7	7	101.6	102.2	96.2	6.28611e+07	6.32416e+07	5.95389e+07	6.28611e+07	1.58415e+07	1.42611e+07	6	4	3	High	High	High
jgi	Clafu1 192449|scf7180000130614_G1185	16	52	8	8	0	392	44.5	10.17	421	4613.12	57.71	8	8	7	113.3	87.9	98.8	5.79578e+07	4.49774e+07	5.05614e+07	5.79578e+07	1.12665e+07	1.21107e+07	7	4	4	High	High	High
jgi	Clafu1 186014|scf7180000127988_G9548	3	51	2	2	0	302	34.6	8.22	250	2939.65	37.18	2	2	2	78.8	123.5	97.7	1.55446e+08	2.43472e+08	1.92692e+08	1.55446e+08	6.09877e+07	4.61546e+07	2	2	2	High	High	High
jgi	Clafu1 193258|scf7180000130683_G4576	7	47	3	3	0	327	34	10.29	545	4850.67	53.09	3	3	3	104.7	104	91.3	85350190	8.48054e+07	7.44019e+07	85350190	2.12431e+07	1.78212e+07	3	2	2	High	High	High
jgi	Clafu1 192608|scf7180000130653_G13948	5	45	4	4	0	798	91.2	6.48	795	5402.7	59.94	4	4	4	116.9	95.7	87.4	4.68053e+07	3.83247e+07	3.49824e+07	4.68053e+07	9.60003e+06	8.37916e+06	3	2	3	High	High	High
jgi	Clafu1 184556|scf7180000127212_G7008	2	42	4	4	0	722	78.6	7.91	385	4664.28	57.78	4	4	4	114.6	139.8	45.6	5.04851e+07	6.15607e+07	2.00969e+07	5.04851e+07	1.54205e+07	4.81371e+06	4	4	3	High	High	High
jgi	Clafu1 193033|scf7180000130675_G6877	4	42	3	3	0	338	36.4	6.95	355	3408.15	34.79	3	3	3	129.1	151.9	19	1.11484e+08	1.31164e+08	1.63891e+07	1.11484e+08	3.28555e+07	3.92561e+06	3	2	1	High	High	High
jgi	Clafu1 193769|scf7180000130733_G11433	7	39	4	4	0	550	59.7	9.03	370	3629.91	44.36	4	4	4	83.7	90.3	126	8.95391e+07	9.66139e+07	1.34855e+08	8.95391e+07	2.4201e+07	3.23011e+07	3	2	2	High	High	High
jgi	Clafu1 187634|scf7180000129253_G1081	19	39	6	6	0	219	24.7	10.13	356	3325	35.94	6	6	6	97.6	196.7	5.7	96083802	1.93629e+08	5.62607e+06	96083802	4.85025e+07	1347586	6	3	3	High	High	High
jgi	Clafu1 193330|scf7180000130685_G12468	14	37	6	6	0	466	52.2	5.02	249	3099.08	28.79	6	6	6	121.4	90.6	88.1	3.47657e+07	2.59457e+07	2.52276e+07	3.47657e+07	6.49918e+06	6042649	4	4	1	High	High	High
jgi	Clafu1 189841|scf7180000130292_G5372	24	37	3	3	0	153	17.6	10.07	163	3906.86	42.86	3	3	3	82.8	84.8	132.4	1.00695e+07	1.03059e+07	1.6105e+07	1.00695e+07	2.58154e+06	3.85755e+06	3	1	2	High	High	High
jgi	Clafu1 193191|scf7180000130681_G9850	18	36	3	3	0	189	20.4	7.37	396	3337	41.4	3	3	3	119.4	41.8	138.8	7.62541e+07	2.67087e+07	8.86008e+07	7.62541e+07	6.69031e+06	2.12221e+07	3	2	3	High	High	High
jgi	Clafu1 194650|scf7180000130782_G14096	4	36	4	4	0	668	75.9	9.69	411	3149.36	33.49	4	4	4	174.9	76.8	48.3	4.54235e+07	1.99465e+07	1.25569e+07	4.54235e+07	4.99644e+06	3.0077e+06	4	3	2	High	High	High
jgi	Clafu1 187516|scf7180000129162_G5956	7	36	4	4	0	562	62.3	8.53	284	2565.6	29.79	4	4	4	112.8	90.6	96.6	4.89563e+07	3.93297e+07	4.19457e+07	4.89563e+07	9.85178e+06	1.00471e+07	4	3	3	High	High	High
jgi	Clafu1 192529|scf7180000130640_G7232	12	36	4	4	0	397	44.6	5.17	406	3658.91	45.04	4	4	4	171.4	52.5	76.1	5.55439e+07	1.70082e+07	2.46399e+07	5.55439e+07	4.26041e+06	5.90189e+06	4	2	3	High	High	High
jgi	Clafu1 191591|scf7180000130418_G7456	26	33	2	2	0	68	7.7	10.36	358	3325.56	25.15	2	2	2	97	93.2	109.7	61846754	5.94313e+07	6.99242e+07	61846754	1.48871e+07	1.67486e+07	2	4	4	High	High	High
jgi	Clafu1 183749|scf7180000126247_G7982	6	30	2	2	0	495	57.2	7.65	221	2722.75	33.3	2	2	2	76.3	109.5	114.2	32275623	4.63112e+07	4.82814e+07	32275623	1.16006e+07	1.15646e+07	2	2	2	High	High	High
jgi	Clafu1 188228|scf7180000130014_G3299	10	29	4	4	0	439	48.9	6.68	536	2860.35	34.43	4	4	4	105.5	154.2	40.3	4.30437e+07	6.28684e+07	1.64357e+07	4.30437e+07	1.5748e+07	3.93677e+06	4	2	3	High	High	High
jgi	Clafu1 188289|scf7180000130017_G7365	12	28	3	3	0	267	28.9	10.36	142	2331.97	29.85	3	3	3	139.3	53.5	107.3	3.56371e+07	1.36858e+07	2.74486e+07	3.56371e+07	3.4282e+06	6.57463e+06	3	2	3	High	High	High
jgi	Clafu1 193266|scf7180000130683_G4584	16	27	3	3	0	247	26.8	6.57	108	2938.66	42.45	3	3	3	140.3	73.1	86.6	2.38459e+07	1.24236e+07	1.47159e+07	2.38459e+07	3.11202e+06	3.52483e+06	3	2	1	High	High	High
jgi	Clafu1 192311|scf7180000130562_G9756	16	26	5	5	0	213	23.7	9.19	139	1891.59	24.47	4	5	4	155.1	141.9	3	2.47417e+07	2.26258e+07	473706	2.47417e+07	5.66759e+06	113465	4	2	1	High	High	High
jgi	Clafu1 195852|scf7180000130864_G6226	11	26	7	7	0	698	77.5	6.96	212	2140.78	25.64	6	7	7	280.7	10.4	8.9	4.55441e+07	1.68064e+06	1.44594e+06	4.55441e+07	420988	346340	6	2	1	High	High	Peak Found
jgi	Clafu1 193257|scf7180000130683_G4575	10	26	2	2	0	190	21.2	10.74	328	3447.8	35.15	2	2	2	109.5	91.7	98.8	47837125	4.00453e+07	4.31615e+07	47837125	10031022	1.03383e+07	1	2	2	High	High	High
jgi	Clafu1 189467|scf7180000130254_G12410	4	24	3	3	0	635	68.7	5.94	218	1732.36	21.16	3	3	3	109.2	96.5	94.3	38532308	3.40616e+07	3.32674e+07	38532308	8.53216e+06	7968394	3	2	2	High	High	High
jgi	Clafu1 185061|scf7180000127363_G9678	12	24	3	3	0	274	30.4	5.05	268	2162.24	21.57	3	3	2	81.1	115.5	103.4	2.70276e+07	3.84579e+07	3.44447e+07	2.70276e+07	9.6334e+06	8.25038e+06	2	3	2	High	High	High
jgi	Clafu1 184203|scf7180000126868_G7281	10	22	4	4	0	487	52.8	6.06	287	2432.49	15.58	4	4	3	134.9	83.5	81.6	5.93696e+07	3.67236e+07	3.59182e+07	5.93696e+07	9.19897e+06	8.60331e+06	4	3	3	High	High	High
jgi	Clafu1 191234|scf7180000130397_G1797	12	22	3	3	0	390	43.8	5.92	90	1596.2	20.39	3	3	3	50.6	117.9	131.4	19868433	4.6292e+07	5.15857e+07	19868433	1.15958e+07	1.23561e+07	2	2	2	High	High	High
jgi	Clafu1 186884|scf7180000128939_G9382	5	21	2	2	0	450	50	5.1	406	3362.5	43.05	2	2	2	141.4	72.3	86.3	5.99567e+07	3.06769e+07	3.65825e+07	5.99567e+07	7.68432e+06	8762438	2	2	1	High	High	High
jgi	Clafu1 189076|scf7180000130132_G10893	9	21	4	3	0	583	62.2	8.98	226	1781.32	23.59	4	4	4	122.7	136.5	40.8	23094326	2.56988e+07	7.67889e+06	23094326	6.43735e+06	1.83929e+06	3	1	1	High	High	High
jgi	Clafu1 189897|scf7180000130297_G521	2	21	3	3	0	1188	131	6.3	157	1564.6	19.62	3	3	3	221.1	45.9	33	2.98841e+07	6.20606e+06	4.456e+06	2.98841e+07	1554569	1.06732e+06	2	1	2	High	High	High
jgi	Clafu1 194425|scf7180000130775_G1867	7	20	3	3	0	262	29.5	10.21	191	1497.25	7.39	3	3	3	155.1	123.8	21.1	4.73601e+07	3.7797e+07	6.43096e+06	4.73601e+07	9.46784e+06	1.54038e+06	3	3	1	High	High	High
jgi	Clafu1 196526|scf7180000130911_G13022	3	18	2	2	0	415	45.6	8.5	230	1432.56	19.65	2	2	2	133.5	70.8	95.7	28875237	1.53125e+07	2.07128e+07	28875237	3.83565e+06	4.96124e+06	2	2	2	High	High	High
jgi	Clafu1 195071|scf7180000130795_G10239	19	18	2	2	0	192	22.1	5.25	122	1661.89	26.35	2	2	2	123.4	82	94.6	34101233	2.26658e+07	2.61418e+07	34101233	5.6776e+06	6.26161e+06	1	1	1	High	High	High
jgi	Clafu1 191479|scf7180000130417_G2098	5	18	2	2	0	583	61.1	5.88	270	2294.51	27.15	2	2	2	30.5	169.6	99.9	4037791	2.2466e+07	1.32361e+07	4037791	5.62754e+06	3.17039e+06	1	2	2	High	High	High
jgi	Clafu1 194933|scf7180000130789_G8416	15	18	2	2	0	136	15.3	11.15	131	1137.26	14.89	2	2	2	183.2	68.1	48.8	2.44073e+07	9.07105e+06	6.49731e+06	2.44073e+07	2.27223e+06	1.55627e+06	2	1	1	High	High	High
jgi	Clafu1 192274|scf7180000130562_G9719	7	18	3	3	0	461	50.8	6.96	75	1025.27	11.91	3	3	3	119	64.5	116.5	1.69315e+07	9.1709e+06	1.65715e+07	1.69315e+07	2.29724e+06	3.9693e+06	2	3	3	High	High	High
jgi	Clafu1 192082|scf7180000130545_G5827	2	18	2	2	0	1006	104	5.81	301	2833.89	38.13	2	2	2	103.2	69.1	127.7	29179826	1.9538e+07	3.60981e+07	29179826	4.89411e+06	8.64642e+06	2	2	2	High	High	High
jgi	Clafu1 188243|scf7180000130017_G7319	9	18	2	2	0	161	17.9	11.68	279	1982.76	26.21	2	2	2	152.1	67.9	80	50256559	2.24154e+07	2.64349e+07	50256559	5.61488e+06	6.33184e+06	1	1	1	High	High	High
jgi	Clafu1 189436|scf7180000130254_G12379	7	18	2	2	0	348	36.8	6.79	87	1257.82	19.67	2	2	2	96.3	111.1	92.6	13248625	1.52964e+07	1.27434e+07	13248625	3.83162e+06	3.05237e+06	2	2	1	High	High	High
jgi	Clafu1 186227|scf7180000128138_G5638	3	18	4	4	0	678	73.5	6	181	1837.31	26.17	4	4	4	156.5	84.1	59.4	2.68307e+07	1.44178e+07	1.01921e+07	2.68307e+07	3.61154e+06	2.44126e+06	4	2	2	High	High	High
jgi	Clafu1 190603|scf7180000130337_G1167	6	17	2	2	0	392	44.6	5.06	137	1354.78	14.2	2	2	2	85.9	118.2	95.9	13414293	1.84635e+07	1.49793e+07	13414293	4.62496e+06	3587922	2	1	1	High	High	High
jgi	Clafu1 192085|scf7180000130545_G5830	4	16	2	2	0	448	49.4	5.02	123	943.35	14.56	2	2	2	101.1	104.3	94.6	3.25131e+07	3.35377e+07	3.0428e+07	3.25131e+07	8400936	7.28828e+06	2	1	1	High	High	High
jgi	Clafu1 186849|scf7180000128839_G4469	8	16	2	2	0	447	49.7	4.93	109	1661.03	20.87	2	2	2	159.4	66.9	73.7	2.7355e+07	1.14798e+07	1.26483e+07	2.7355e+07	2.87559e+06	3.0296e+06	2	2	2	High	High	High
jgi	Clafu1 188229|scf7180000130014_G3300	4	15	3	3	0	540	57.7	7.91	139	1182.57	13.57	3	3	3	145.9	79.4	74.7	12809978	6.968e+06	6.5569e+06	12809978	1.74543e+06	1.57054e+06	2	1	1	High	High	High
jgi	Clafu1 193939|scf7180000130743_G6331	1	15	2	2	0	2127	236.8	6.37	82	1142.36	16.51	2	2	2	47.8	214.7	37.6	13853986	6.22671e+07	1.08963e+07	13853986	1.55974e+07	2.60994e+06	3	1	1	High	Peak Found	High
jgi	Clafu1 187934|scf7180000129703_G10063	8	15	2	2	0	315	34.3	9.7	65	1152.07	16.75	2	2	2	199.1	79	22	18470460	7.32858e+06	2.03837e+06	18470460	1.83575e+06	488241	2	1	1	High	High	Peak Found
jgi	Clafu1 191252|scf7180000130402_G12282	7	15	2	2	0	198	22.6	5.73	83	1273.34	14.6	2	2	2	300			2.00362e+07			2.00362e+07			4			High	High	Not Found
jgi	Clafu1 191069|scf7180000130383_G11912	4	15	2	2	0	527	59.1	8.48	169	1240.6	15.56	2	2	2	279.7	20.3		9.87622e+06	718319		9.87622e+06	179933		2	1		High	High	Not Found
jgi	Clafu1 191513|scf7180000130418_G3656	5	14	2	2	0	381	41.6	8.24	130	1229.08	12.19	2	2	2	107.3	183.3	9.4	1.39883e+07	2.39119e+07	1.22478e+06	1.39883e+07	5.98973e+06	293365	2	2	1	High	High	Peak Found
jgi	Clafu1 194184|scf7180000130763_G8720	9	14	2	2	0	214	24.1	6.93	91	1213.47	10.86	2	2	2	142.7	147.3	10	17561869	1.81345e+07	1.23042e+06	17561869	4.54255e+06	294717	2	1	1	High	High	Peak Found
jgi	Clafu1 190427|scf7180000130326_G8900	3	14	3	3	0	1447	162.3	9.44	152	1888.16	14.23	3	2	2	161	70.6	68.4	1.37403e+07	6.02934e+06	5.83793e+06	1.37403e+07	1.5103e+06	1.39833e+06	2	1	1	High	High	High
jgi	Clafu1 185883|scf7180000127883_G4365	6	13	2	2	0	234	27.5	6.34	47	1302.24	14.13	2	2	2	242.2	57.8		1.10164e+07	2.63059e+06		1.10164e+07	658943		3	1		High	High	Not Found
jgi	Clafu1 189071|scf7180000130132_G10888	5	12	2	2	0	188	21.1	10.14	68	820.84	9.1	2	2	2	123.4	74.4	102.2	1.36875e+07	8.24591e+06	1.13324e+07	1.36875e+07	2.06553e+06	2.7144e+06	2	1	1	High	High	High
jgi	Clafu1 189394|scf7180000130247_G6052	2	12	3	3	0	859	97.1	5.3	59	881.04	13.55	3	3	3	300			2.63388e+07			2.63388e+07			3			High	High	Not Found
jgi	Clafu1 186229|scf7180000128138_G5640	12	12	2	2	0	146	17	9.83	80	975.36	11.01	2	2	2	101.4	109.8	88.8	7.20957e+06	7.80937e+06	6.31903e+06	7.20957e+06	1.95619e+06	1.51357e+06	2	1	1	High	High	High
jgi	Clafu1 186522|scf7180000128495_G13855	1	12	2	2	0	2453	273.9	5.96	338	1392.99	14.55	2	2	2	285.1		14.9	1.52741e+07		799010	1.52741e+07		191383	2		1	High	High	High
jgi	Clafu1 192009|scf7180000130502_G1781	11	12	2	2	0	160	17.4	10.49	137	977.15	10.62	2	2	2	196	55.9	48.2	59538568	1.69752e+07	1.46332e+07	59538568	4.25215e+06	3.50503e+06	2	1	1	High	High	High
jgi	Clafu1 187642|scf7180000129253_G1089	16	12	2	2	0	106	12	11.62	46	748.26	11.12	2	2	2	27.7	127.2	145.1	2.94795e+06	1.35339e+07	1.54422e+07	2.94795e+06	3390135	3.69881e+06	1	1	1	High	High	High
jgi	Clafu1 184204|scf7180000126868_G7282	4	12	2	2	0	668	72.2	8.37	299	1420.36	18.37	2	2	2	164.4	66.8	68.8	29880462	1.21406e+07	1.2496e+07	29880462	3.04111e+06	2.99311e+06	2	1	1	High	High	High
jgi	Clafu1 185407|scf7180000127654_G976	4	12	2	2	0	442	48.7	6.92	162	864.15	8.89	2	2	2	143.3	100.2	56.5	9.7572e+06	6.82569e+06	3.84473e+06	9.7572e+06	1.70978e+06	920910	2	2	1	High	High	High
jgi	Clafu1 184594|scf7180000127212_G7046	6	12	2	2	0	685	74.9	6.35	149	1252.1	17.87	2	2	2	136.1	79.1	84.9	2.50434e+07	1.45501e+07	1.56191e+07	2.50434e+07	3.64468e+06	3.74117e+06	2	2	1	High	High	High
jgi	Clafu1 185443|scf7180000127662_G4132	4	12	2	2	0	315	35.3	10.11	125	1060.65	13.02	2	2	2	131.3	75.6	93.1	3.37133e+07	1.94078e+07	2.3911e+07	3.37133e+07	4.86151e+06	5.72728e+06	2	1	1	High	High	High
jgi	Clafu1 191401|scf7180000130411_G6138	19	12	2	2	0	139	14.9	10.15	72	767.33	7.36	2	2	2	162.8	63.3	73.9	14621499	5.6837e+06	6.63716e+06	14621499	1.42372e+06	1.58977e+06	1	1	1	High	High	High
jgi	Clafu1 186364|scf7180000128307_G5510	19	11	2	2	0	126	14.1	10.9	70	852.02	8.56	2	2	2	130.7	81	88.3	3.21275e+07	1.99156e+07	2.17218e+07	3.21275e+07	4.9887e+06	5.20293e+06	2	1	2	High	High	Peak Found
jgi	Clafu1 191631|scf7180000130420_G10692	2	10	2	2	0	515	56.7	6	60	671.52	9.92	2	2	2	158.5	59.7	81.8	16009983	6.02564e+06	8.26625e+06	16009983	1.50937e+06	1.97998e+06	2	1	1	High	High	High
jgi	Clafu1 196862|scf7180000130935_G11971	5	9	2	2	0	497	53.7	5.85	102	838.05	11.42	2	2	2	300			15947575			15947575			2			High	Not Found	High
jgi	Clafu1 190436|scf7180000130326_G8909	9	9	3	3	0	450	46.2	4.92	88	1088.98	11.98	3	3	3	300			1.8007e+07			1.8007e+07			3			High	Not Found	Not Found
jgi	Clafu1 196202|scf7180000130901_G4871	5	9	2	2	0	435	46.4	8.88	36	586.54	8.6	2	2	2	136.7	93.5	69.8	4.4006e+06	3.01041e+06	2.24563e+06	4.4006e+06	754085	537885	2	1	1	High	High	Peak Found
jgi	Clafu1 184440|scf7180000127112_G9540	1	9	2	2	0	886	99.3	5.53	46	470.99	7.27	2	2	2	179.9	120.1		4.04509e+06	2.70084e+06		4.04509e+06	676539		2	1		High	High	Not Found
jgi	Clafu1 187832|scf7180000129586_G4940	6	9	2	2	0	287	31.1	8.57	28	636.91	7.28	2	2	2	177.3	113.5	9.2	9.94334e+06	6.36315e+06	514308	9.94334e+06	1.59392e+06	123190	2	1	1	High	High	Peak Found
jgi	Clafu1 187438|scf7180000129130_G5685	6	8	2	2	0	389	43.8	5.96	107	750.05	4.49	2	2	1	189.2	110.8		1.90034e+07	1.11226e+07		1.90034e+07	2.78612e+06		2	1		High	High	Not Found
jgi	Clafu1 186866|scf7180000128839_G4486	6	8	2	2	0	420	45	7.46	91	738.98	6.43	2	2	2	269.4	28.1	2.5	7.92384e+06	825285	73145.1	7.92384e+06	206727	17520.1	2	1	1	High	High	Peak Found
jgi	Clafu1 194173|scf7180000130763_G8709	5	6	2	2	0	306	32.8	4.91	47	430.04	5.31	2	2	2	300			23733678			23733678			2			High	Not Found	Not Found
jgi	Clafu1 195826|scf7180000130862_G6911	5	6	2	2	0	494	56.4	5.15	99	457.18	6.59	2	2	2	300			3235994			3235994			2			High	Not Found	Not Found
jgi	Clafu1 187051|scf7180000128985_G1375	4	6	2	2	0	703	78.1	8.05	82	704.66	7.87	2	2	2	300			6.44663e+06			6.44663e+06			1			High	Not Found	Not Found
jgi	Clafu1 191062|scf7180000130382_G4638	1	6	2	2	0	1048	114.6	6.65	101	565.16	6.54	2	2	2	131.5	168.5		1.00048e+06	1.28266e+06		1.00048e+06	321296		1	1		High	High	Not Found
jgi	Clafu1 193285|scf7180000130683_G4603	1	6	2	2	0	769	83.8	8.19	48	394.54	4.77	2	2	2	24.3	120.5	155.2	1159297	5.7449e+06	7.40303e+06	1159297	1439052	1.77321e+06	1	1	1	High	High	Peak Found
jgi	Clafu1 197323|scf7180000130987_G5028	3	6	2	2	0	555	58.7	9.19	39	547.23	7.61	2	2	2	198.6		101.4	9685696		4.94231e+06	9685696		1.18381e+06	2		1	High	Not Found	Peak Found
jgi	Clafu1 195339|scf7180000130833_G2901	8	6	2	2	0	361	37.8	6.28	58	555.43	7.42	2	2	2	300			9.39025e+06			9.39025e+06			2			High	Not Found	Not Found
jgi	Clafu1 188260|scf7180000130017_G7336	2	6	2	2	0	510	55.3	8.56	54	351.99	3.19	2	2	2	224.1	66.6	9.3	2.00267e+06	595569	82909.7	2.00267e+06	149185	19859	1	1	1	High	High	Peak Found
jgi	Clafu1 191008|scf7180000130368_G72	1	6	2	2	0	964	108.4	6.43	59	497.4	6.83	2	2	2	112.2	187.8		923610	1.54674e+06		923610	387445		1	1		High	High	Not Found
jgi	Clafu1 188014|scf7180000129986_G11282	2	6	2	2	0	486	52.8	4.78	41	390.86	4.35	2	2	2	300			8.09991e+06			8.09991e+06			1			High	Not Found	Not Found
jgi	Clafu1 192011|scf7180000130502_G1783	4	6	2	2	0	402	45.6	4.41	34	411.41	4.92	2	2	2	300			8412386			8412386			2			High	Not Found	Not Found
jgi	Clafu1 185819|scf7180000127866_G4671	2	6	2	2	0	2273	252.5	6.55	40	622.16	9.01	2	2	2	300			9279704			9279704			1			High	Not Found	Not Found
jgi	Clafu1 188176|scf7180000130014_G2939	8	6	2	2	0	330	37.1	6.92	36	501.67	6.61	2	2	2	300			14666428			14666428			2			High	Not Found	Not Found
jgi	Clafu1 195125|scf7180000130799_G12344	7	6	2	2	0	215	23.4	9.38	72	555.07	8.07	2	2	2	154.1	145.9		3667482	3.47383e+06		3667482	870166		1	1		High	Peak Found	Not Found
jgi	Clafu1 196996|scf7180000130965_G11247	7	6	2	2	0	239	27.1	10.11	38	386.8	4.86	2	2	2	300			7.34541e+06			7.34541e+06			2			High	Not Found	Not Found
jgi	Clafu1 197309|scf7180000130987_G5014	3	5	2	2	0	960	106.6	5.62	0	434.69	5.38	1	2	2	202	98		5.95208e+06	2.88731e+06		5.95208e+06	723248		2	1		High	Peak Found	Not Found

### Sheet: Cher-SC1-Pep
Accession	Description	Coverage [%]	# PSMs	# Peptides	# Unique Peptides	# Razor Peptides	# AAs	MW [kDa]	calc. pI	Score Mascot: Mascot	Score MS Amanda 2.0: MS Amanda 2.0	Score Sequest HT: Sequest HT	# Peptides (by Search Engine): Mascot	# Peptides (by Search Engine): MS Amanda 2.0	# Peptides (by Search Engine): Sequest HT	Abundances (Scaled): F1: Sample	Abundances (Scaled): F2: Sample	Abundances (Scaled): F3: Sample	Abundances (Normalized): F1: Sample	Abundances (Normalized): F2: Sample	Abundances (Normalized): F3: Sample	Abundance: F1: Sample	Abundance: F2: Sample	Abundance: F3: Sample	Abundances Count: F1: Sample	Abundances Count: F2: Sample	Abundances Count: F3: Sample	Found in Sample: [S1] F1: Sample	Found in Sample: [S2] F2: Sample	Found in Sample: [S3] F3: Sample	Biological Process	Cellular Component	Molecular Function
jgi	Clafu1 196531|scf7180000130911_G13027	25	419	19	19	0	651	70.6	5.12	4509	43901	517.63	19	19	18	87.5	87.1	125.3	1377028171	1.371e+09	1.97174e+09	1377028171	3.43424e+08	4.72281e+08	19	15	15	High	High	High
	Annotated Sequence	Modifications	Qvality PEP	Qvality q-value	# Proteins	# PSMs	Master Protein Accessions	Positions in Master Proteins	# Missed Cleavages	Theo. MH+ [Da]	Abundances (Scaled): F1: Sample	Abundances (Scaled): F2: Sample	Abundances (Scaled): F3: Sample	Abundances (Normalized): F1: Sample	Abundances (Normalized): F2: Sample	Abundances (Normalized): F3: Sample	Abundance: F1: Sample	Abundance: F2: Sample	Abundance: F3: Sample	Abundances Count: F1: Sample	Abundances Count: F2: Sample	Abundances Count: F3: Sample	Quan Info	Found in Sample: [S1] F1: Sample	Found in Sample: [S2] F2: Sample	Found in Sample: [S3] F3: Sample	Confidence (by Search Engine): Mascot	Confidence (by Search Engine): MS Amanda 2.0	Confidence (by Search Engine): Sequest HT	Charge (by Search Engine): Mascot	Charge (by Search Engine): MS Amanda 2.0	Charge (by Search Engine): Sequest HT	m/z [Da] (by Search Engine): Mascot	m/z [Da] (by Search Engine): MS Amanda 2.0	m/z [Da] (by Search Engine): Sequest HT	DeltaM [ppm] (by Search Engine): Mascot	DeltaM [ppm] (by Search Engine): MS Amanda 2.0	DeltaM [ppm] (by Search Engine): Sequest HT	Deltam/z [Da] (by Search Engine): Mascot	Deltam/z [Da] (by Search Engine): MS Amanda 2.0	Deltam/z [Da] (by Search Engine): Sequest HT	RT [min] (by Search Engine): Mascot	RT [min] (by Search Engine): MS Amanda 2.0	RT [min] (by Search Engine): Sequest HT	Percolator q-Value (by Search Engine): Mascot	Percolator q-Value (by Search Engine): MS Amanda 2.0	Percolator q-Value (by Search Engine): Sequest HT	Percolator PEP (by Search Engine): Mascot	Percolator PEP (by Search Engine): MS Amanda 2.0	Percolator PEP (by Search Engine): Sequest HT	XCorr (by Search Engine): Sequest HT	Amanda Score (by Search Engine): MS Amanda 2.0	Ions Score (by Search Engine): Mascot	Top Apex RT [min]	Sequence in Protein	Positions in Protein	Peptide Group Modifications in Protein	Quan Usage
	[K].STAGDTHLGGEDFDNR.[L]		3.04504e-13	0	1	86	jgi	jgi [219-234]	0	1691.73	63	84.7	152.3	450990844	6.0703e+08	1.09104e+09	450990844	1.52056e+08	2.61332e+08	2	9	12		High	High	High	High	High	High	2	2	3	846.366	846.366	564.581	-0.34	-0.34	1.88	-0.00029	-0.00029	0.00106	50.913	50.913	50.3614	0	0	0	2.647e-09	1.682e-07	0.002469	2.87	584.5	100	50.65	K.STAGDTHLGGEDFDNR.L	[219-234]		Used
	[R].TTPSFVAFTDTER.[L]		1.77536e-06	0	1	63	jgi	jgi [35-47]	0	1471.71	89.7	95	115.3	3.02727e+08	3.20707e+08	3.89159e+08	3.02727e+08	8.03344e+07	9.32135e+07	3	9	12		High	High	High	High	High	High	2	2	2	736.356	736.356	736.357	-0.76	-0.76	-0.37	-0.00056	-0.00056	-0.00027	102.614	100.873	84.1502	0	0	0	0.0001155	0.0007988	0.002614	3.15	335.3	73	84.26	R.TTPSFVAFTDTER.L	[35-47]		Used
	[K].FQDAEVQADMKHFPFKVIEK.[A]		1.03211e-07	0	1	57	jgi	jgi [76-95]	2	2407.21	67.2	105	127.8	95430625	1.49038e+08	1.81483e+08	95430625	37332737	4.34699e+07	3	8	8		High	High	High	High	High	High	3	4	4	803.077	602.559	602.558	2.48	0.85	0.1	0.00199	0.00051	6e-05	87.8646	104.585	87.6696	0	0	0	0.000165	1.051e-05	0.0002011	4.48	446.09	39	87.96	K.FQDAEVQADMKHFPFKVIEK.A	[76-95]		Used
	[K].IDKSSVHEIVLVGGSTR.[I]		1.37049e-08	0	1	36	jgi	jgi [324-340]	1	1796.99	49.5	119.5	131	18656104	4.50191e+07	4.93515e+07	18656104	1.12769e+07	1.18209e+07	2	4	5		High	High	High	High	High	High	3	3	3	599.666	599.666	599.667	-1.98	-1.98	-0.64	-0.00119	-0.00119	-0.00038	90.7889	90.7889	73.6539	0	0	0	1.286e-06	3.296e-05	0.0001114	5.26	474.4	72	73.82	K.IDKSSVHEIVLVGGSTR.I	[324-340]		Used
	[K].DAGLIAGLNVLR.[I]		1.05544e-06	0	1	30	jgi	jgi [158-169]	0	1211.71	152.2	75.4	72.4	101526320	5.03383e+07	4.82933e+07	101526320	1.26093e+07	1.15675e+07	1	5	4		High	High	High	High	High	High	2	2	2	606.356	606.356	606.358	-4.21	-5.22	-1.39	-0.00255	-0.00316	-0.00084	115.6	116.114	98.1369	0	0	0	0.00402	0.001541	0.0004456	3.23	323.27	75	98.26	K.DAGLIAGLNVLR.I	[158-169]		Used
	[R].LSKEEIER.[M]		0.0053733	0	1	21	jgi	jgi [509-516]	1	1003.54	218.8	79.2	2	1.03148e+08	3.73359e+07	956460	1.03148e+08	9.35236e+06	229096	4	2	1		High	High	High	High	High	High	2	2	2	502.274	502.275	502.275	-0.19	0.17	0.72	-9e-05	8e-05	0.00036	42.3675	41.8575	24.2184	0	0	0	0.005751	0.01319	0.09687	2.65	227.87	55	24.29	R.LSKEEIER.M	[509-516]		Used
	[R].KFQDAEVQADMK.[H]		4.12492e-09	0	1	19	jgi	jgi [75-86]	1	1409.67	77.2	91.4	131.4	34982884	4.14609e+07	5.95847e+07	34982884	1.03856e+07	1.4272e+07	2	4	6		High	High	High	High	High	High	2	2	3	705.341	705.341	470.563	1.09	1.09	1.41	0.00077	0.00077	0.00066	53.3325	53.3325	53.2568	0	0	0	5.91e-07	6.05e-06	0.0378	3.97	481.12	108	52.93	R.KFQDAEVQADMK.H	[75-86]		Used
	[R].DAKIDKSSVHEIVLVGGSTR.[I]		1.08122e-08	0	1	15	jgi	jgi [321-340]	2	2111.15	94.6	90.6	114.7	9.99348e+06	9.57306e+06	1.21155e+07	9.99348e+06	2.39798e+06	2.90197e+06	2	1	2		High	High	High	High	High	High	3	3	4	704.389	704.389	528.543	2.65	2.65	2.23	0.00186	0.00186	0.00118	74.7897	74.7897	74.7672	0	0	0	3.956e-06	1.779e-06	0.0002636	4.74	466.85	64	74.82	R.DAKIDKSSVHEIVLVGGSTR.I	[321-340]		Used
	[K].FQDAEVQADMK.[H]		7.90623e-05	0	1	12	jgi	jgi [76-86]	0	1281.58	103.4	85.4	111.2	47891960	3.95559e+07	5.15207e+07	47891960	9908428	12340504	1	1	2		High	High	High	High	High	High	2	2	2	641.291	641.291	641.291	-2.81	-3.02	-2.81	-0.0018	-0.00193	-0.0018	59.1723	73.8588	59.1723	0	0	0	0.0006032	0.004288	0.001704	3.29	274.56	81	59.31	K.FQDAEVQADMK.H	[76-86]		Used
	[R].SINPDEAVAYGAAVQAAILSGDTSSK.[S]		8.76437e-16	0	1	12	jgi	jgi [360-385]	0	2535.26	180.7	59.1	60.1	22814695	7.46094e+06	7.59151e+06	22814695	1.86891e+06	1818359	2	1	1		High	High	Peak Found	High	High	High	2	2	3	1268.13	1268.13	845.754	-0.98	-0.98	-3.68	-0.00124	-0.00124	-0.00311	102.707	102.707	102.685	0	0	0	7.303e-09	5.227e-10	6.911e-06	7.23	561.76	118	102.76	R.SINPDEAVAYGAAVQAAILSGDTSSK.S	[360-385]		Used
	[R].QATKDAGLIAGLNVLR.[I]		3.13403e-10	0	1	12	jgi	jgi [154-169]	1	1639.95	206.6	38.1	55.3	35839472	6.60718e+06	9.60258e+06	35839472	1.65505e+06	2.30006e+06	1	1	1		High	High	High	High	High	High	2	2	2	820.478	820.478	820.478	0.07	0.07	0.07	6e-05	6e-05	6e-05	87.4251	87.4251	87.4251	0	0	0	1.105e-07	2.237e-06	1.853e-06	4.86	389.78	65	87.47	R.QATKDAGLIAGLNVLR.I	[154-169]		Used
	[R].IEIIANDQGNR.[T]		7.6109e-05	0	1	10	jgi	jgi [24-34]	0	1242.64	86.8	80.4	132.7	22167342	2.0539e+07	3.38964e+07	22167342	5144848	8.11904e+06	1	1	2		High	High	High	High	High	High	2	2	2	621.825	621.825	621.825	-1.09	-1.09	-0.39	-0.00067	-0.00067	-0.00024	75.1581	75.1581	59.3843	0	0	0	0.0007588	0.005322	0.00117	3.36	265.18	69	59.46	R.IEIIANDQGNR.T	[24-34]		Used
	[K].IVITNDKGR.[L]		0.00284612	0	1	9	jgi	jgi [500-508]	1	1015.59	234.6	41	24.4	4.23707e+06	740263	440962	4.23707e+06	185430	105622	1	1	1		High	High	High	High	High	High	3	3	3	339.201	339.201	339.201	-0.14	-0.14	0.3	-5e-05	-5e-05	0.0001	41.342	41.342	24.1692	0	0	0	0.02529	0.0111	0.05531	2.96	236.96	52	24.23	K.IVITNDKGR.L	[500-508]		Used
	[R].IINEPTAAAIAYGLDKK.[T]		9.65179e-11	0	1	9	jgi	jgi [170-186]	1	1787.99	157.5	64.4	78.1	69321328	2.83444e+07	3.43807e+07	69321328	7.10005e+06	8.23504e+06	1	1	1		High	Peak Found	High	High	High	High	2	3	3	894.499	596.669	596.669	-0.03	0.47	0.85	-3e-05	0.00028	0.00051	82.7597	100.014	82.6807	0	0	0	1.224e-05	3.891e-07	2.322e-06	5.55	463.67	76	82.78	R.IINEPTAAAIAYGLDKK.T	[170-186]		Used
	[K].FQDAEVQADMKHFPFK.[V]		1.00729e-05	0	1	9	jgi	jgi [76-91]	1	1937.92	300			16577388			16577388			2				High	High	Not Found	High	High	High	4	4	3	485.236	485.236	646.645	-0.15	-0.15	0.14	-7e-05	-7e-05	9e-05	82.0264	82.0264	82.0248	0	0	0	0.0001009	0.0002755	0.0005027	3.94	337.69	54	82.09	K.FQDAEVQADMKHFPFK.V	[76-91]		Used
	[K].TNKIVITNDKGR.[L]		1.22873e-05	0	1	6	jgi	jgi [497-508]	2	1358.78	90.9	209.1		3151043	7.24913e+06		3151043	1.81585e+06		1	1			High	High	Not Found	High	High	High	3	3	3	453.597	453.598	453.598	1.83	2.96	2.96	0.00083	0.00134	0.00134	46.9018	25.5233	25.5233	0	0	0	0.0001067	0.0004099	0.002627	3.39	349.58	45	25.64	K.TNKIVITNDKGR.L	[497-508]		Used
	[R].KFQDAEVQADMK.[H]	1xOxidation [M11]	0.00803443	0	1	5	jgi	jgi [75-86]	1	1425.67			300			2.31837e+06			555308			1		Not Found	Not Found	High	High	High	High	3	3	3	475.894	475.894	475.894	-0.46	-1.15	-1.15	-0.00022	-0.00054	-0.00054	71.5695	52.4421	52.4421	0.003805	0	0.005045	0.09563	0.04672	0.1769	2.77	325.98	38	52.47	R.KFQDAEVQADMK.H	[75-86]		Used
	[R].TLRDAKIDK.[S]		0.0479996	0	1	3	jgi	jgi [318-326]	2	1059.62	300			3538823			3538823			1				High	Not Found	Not Found	High	High	High	3	3	3	353.877	353.877	353.877	0.07	0.07	0.07	2e-05	2e-05	2e-05	25.0813	25.0813	25.0813	0.002822	0	0.002836	0.07657	0.03042	0.1406	3.18	261.74	23	25.18	R.TLRDAKIDK.S	[318-326]		Used
	[R].IINEPTAAAIAYGLDK.[K]		4.12738e-10	0	1	3	jgi	jgi [170-185]	0	1659.9	300			31530436			31530436			1				High	Not Found	Not Found	High	High	High	2	2	2	830.453	830.453	830.453	2.37	2.37	2.37	0.00197	0.00197	0.00197	88.8036	88.8036	88.8036	0	0	0	1.32e-07	5.705e-06	7e-06	4.16	365.59	95	88.88	R.IINEPTAAAIAYGLDK.K	[170-185]		Used
	[K].SSVHEIVLVGGSTR.[I]		0.166358	0.00691011	1	2	jgi	jgi [327-340]	0	1440.78	300			2.50347e+06			2.50347e+06			1				High	Not Found	Not Found	High	High	Medium	3	3	3	480.932	480.932	480.932	0.53	0.53	0.53	0.00025	0.00025	0.00025	70.3126	70.3126	70.3126	0.002274	0.008197	0.01864	0.05725	0.2366	0.322	4.04	203.09	28	70.07	K.SSVHEIVLVGGSTR.I	[327-340]		Used
jgi	Clafu1 189818|scf7180000130291_G4983	37	362	14	14	0	375	41.6	5.69	5431	45128.4	479.55	14	14	14	104.9	117.6	77.5	8.70469e+08	9.75374e+08	6.42867e+08	8.70469e+08	2.44323e+08	1.53983e+08	14	14	13	High	High	High
	Annotated Sequence	Modifications	Qvality PEP	Qvality q-value	# Proteins	# PSMs	Master Protein Accessions	Positions in Master Proteins	# Missed Cleavages	Theo. MH+ [Da]	Abundances (Scaled): F1: Sample	Abundances (Scaled): F2: Sample	Abundances (Scaled): F3: Sample	Abundances (Normalized): F1: Sample	Abundances (Normalized): F2: Sample	Abundances (Normalized): F3: Sample	Abundance: F1: Sample	Abundance: F2: Sample	Abundance: F3: Sample	Abundances Count: F1: Sample	Abundances Count: F2: Sample	Abundances Count: F3: Sample	Quan Info	Found in Sample: [S1] F1: Sample	Found in Sample: [S2] F2: Sample	Found in Sample: [S3] F3: Sample	Confidence (by Search Engine): Mascot	Confidence (by Search Engine): MS Amanda 2.0	Confidence (by Search Engine): Sequest HT	Charge (by Search Engine): Mascot	Charge (by Search Engine): MS Amanda 2.0	Charge (by Search Engine): Sequest HT	m/z [Da] (by Search Engine): Mascot	m/z [Da] (by Search Engine): MS Amanda 2.0	m/z [Da] (by Search Engine): Sequest HT	DeltaM [ppm] (by Search Engine): Mascot	DeltaM [ppm] (by Search Engine): MS Amanda 2.0	DeltaM [ppm] (by Search Engine): Sequest HT	Deltam/z [Da] (by Search Engine): Mascot	Deltam/z [Da] (by Search Engine): MS Amanda 2.0	Deltam/z [Da] (by Search Engine): Sequest HT	RT [min] (by Search Engine): Mascot	RT [min] (by Search Engine): MS Amanda 2.0	RT [min] (by Search Engine): Sequest HT	Percolator q-Value (by Search Engine): Mascot	Percolator q-Value (by Search Engine): MS Amanda 2.0	Percolator q-Value (by Search Engine): Sequest HT	Percolator PEP (by Search Engine): Mascot	Percolator PEP (by Search Engine): MS Amanda 2.0	Percolator PEP (by Search Engine): Sequest HT	XCorr (by Search Engine): Sequest HT	Amanda Score (by Search Engine): MS Amanda 2.0	Ions Score (by Search Engine): Mascot	Top Apex RT [min]	Sequence in Protein	Positions in Protein	Peptide Group Modifications in Protein	Quan Usage
	[-].MEEEVAALVIDNGSGMCK.[A]	1xAcetyl [N-Term]	1.22486e-12	0	1	144	jgi	jgi [1-18]	0	1937.87	102.8	90.8	106.4	74194448	6.55677e+07	7.67769e+07	74194448	1.64242e+07	1.839e+07	1	15	19		High	High	High	High	High	High	2	2	2	969.431	969.431	969.431	-5.1	-5.1	-5.23	-0.00495	-0.00495	-0.00507	125.493	125.493	108.469	0	0	0	9.511e-08	2.278e-07	7.321e-07	5.01	537.16	109	108.58	-.MEEEVAALVIDNGSGMCK.A	[1-18]	1xAcetyl [N-Term]	Used
	[R].VAPEEHPVLLTEAPINPK.[S]		1.45189e-15	0	1	62	jgi	jgi [96-113]	0	1954.06	123.6	76	100.4	4.53307e+08	2.78465e+08	3.68062e+08	4.53307e+08	6.97532e+07	8.81602e+07	3	5	7		High	High	High	High	High	High	2	2	3	977.537	977.537	652.026	1.18	1.18	-0.8	0.00115	0.00115	-0.00052	80.4375	80.4375	80.3861	0	0	0	1.632e-09	3.129e-09	0.0001037	5.06	628.34	98	80.51	R.VAPEEHPVLLTEAPINPK.S	[96-113]		Used
	[K].SYELPDGQVITIGNER.[F]		3.82349e-10	0	1	26	jgi	jgi [239-254]	0	1790.89	140.6	67.6	91.8	125585816	6.03599e+07	8.20513e+07	125585816	15119671	19653372	1	1	2		High	High	High	High	High	High	2	2	2	895.949	895.948	895.949	-0.25	-2.32	-0.25	-0.00022	-0.00208	-0.00022	89.344	105.861	89.344	0	0	0	2.325e-06	0.0001138	5.044e-05	4.15	368.2	94	89.41	K.SYELPDGQVITIGNER.F	[239-254]		Used
	[K].AGFAGDDAPR.[A]		0.000179734	0	1	24	jgi	jgi [19-28]	0	976.448	52.4	242.7	5	9.73924e+07	4.51352e+08	9.20941e+06	9.73924e+07	1.1306e+08	2.20589e+06	2	3	2		High	High	Peak Found	High	High	High	2	2	2	488.728	488.728	488.728	-0.15	0.19	-0.15	-8e-05	9e-05	-8e-05	32.8416	50.0924	32.8416	0	0	0	0.0008692	0.004097	0.004089	2.78	272.74	69	49.86	K.AGFAGDDAPR.A	[19-28]		Used
	[R].TTGIVLDSGDGVTHVVPIYEGFALPHAISR.[V]		7.80055e-13	0	1	21	jgi	jgi [148-177]	0	3121.63	120.9	90.7	88.3	24723301	1.85455e+07	1.80598e+07	24723301	4.6455e+06	4.32578e+06	2	3	2		High	High	High	High	High	High	3	3	4	1041.21	1041.21	781.164	-1.01	-1.01	0.49	-0.00105	-0.00105	0.00039	99.4016	99.4016	99.2301	0	0	0	8.056e-09	4.273e-09	1.79e-07	7.1	551.21	71	99.43	R.TTGIVLDSGDGVTHVVPIYEGFALPHAISR.V	[148-177]		Used
	[R].VAPEEHPVLLTEAPINPKSNREK.[M]		8.73316e-10	0	1	15	jgi	jgi [96-118]	2	2568.38	53.3	98.8	147.9	13979057	2.58841e+07	3.87578e+07	13979057	6483763	9.28347e+06	1	2	3		High	High	High	High	High	High	4	4	4	642.85	642.85	642.85	-0.23	-0.23	-0.23	-0.00015	-0.00015	-0.00015	73.2242	73.2242	73.2242	0	0	0	3.695e-07	3.617e-07	1.239e-06	6.77	397.67	46	73.29	R.VAPEEHPVLLTEAPINPKSNREK.M	[96-118]		Used
	[K].IIAPPER.[K]		0.185113	0.00691011	1	12	jgi	jgi [329-335]	0	795.472	88.4	132.9	78.7	27443672	4.12613e+07	2.44179e+07	27443672	10335625	5848699	1	1	1		High	High	High	High	High	High	2	2	2	398.24	398.24	398.24	1.02	-0.62	-0.62	0.00041	-0.00025	-0.00025	59.4254	39.8642	39.8642	0.005314	0.002681	0	0.1159	0.1729	0.08721	2	151.87	41	40.04	K.IIAPPER.K	[329-335]		Used
	[K].DSYVGDEAQSKR.[G]		2.10067e-06	0	1	12	jgi	jgi [51-62]	1	1354.62	102.7	182	15.3	2.69063e+06	4.76679e+06	401779	2.69063e+06	1.19404e+06	96236.3	2	2	1		High	High	Peak Found	High	High	High	2	3	3	677.815	452.213	452.213	-0.26	1.52	1.52	-0.00018	0.00069	0.00069	22.6894	22.6472	22.6472	0	0	0	3.376e-05	0.0008127	0.002169	3.38	267.68	53	22.71	K.DSYVGDEAQSKR.G	[51-62]		Used
	[-].MEEEVAALVIDNGSGMCK.[A]	1xAcetyl [N-Term]; 1xOxidation [M]	1.4139e-09	0	1	9	jgi	jgi [1-18]	0	1953.86	49.5	117	133.5	2.22639e+06	5.259e+06	5.99941e+06	2.22639e+06	1.31734e+06	1.43701e+06	1	2	2		High	High	Peak Found	High	High	High	2	2	2	977.436	977.436	977.436	1.87	1.87	1.87	0.00182	0.00182	0.00182	105.995	105.995	105.995	0	0	0	1.354e-06	4.916e-07	1.648e-06	4.48	673.42	58	106.44	-.MEEEVAALVIDNGSGMCK.A	[1-18]	1xAcetyl [N-Term]	Used
	[-].MEEEVAALVIDNGSGMCKAGFAGDDAPR.[A]	1xAcetyl [N-Term]	8.16248e-19	0	1	9	jgi	jgi [1-28]	1	2895.3	300			3.75459e+06			3.75459e+06			2				High	Not Found	High	High	High	High	2	2	2	1448.15	1448.15	1448.15	-2.42	-2.42	-2.42	-0.0035	-0.0035	-0.0035	106.121	106.121	106.121	0	0	0	2.93171e-13	5.87911e-12	1.04237e-10	7.32	715.09	137	106.17	-.MEEEVAALVIDNGSGMCKAGFAGDDAPR.A	[1-28]	1xAcetyl [N-Term]	Used
	[R].EIVRDIKEK.[L]		0.163023	0.00691011	1	8	jgi	jgi [207-215]	2	1129.66	109.4	167.3	23.3	1.05402e+07	1.61154e+07	2.2482e+06	1.05402e+07	4.03677e+06	538500	2	2	1		High	High	High	High	High	High	3	3	3	377.224	377.224	377.224	0.37	0.52	0.37	0.00014	0.0002	0.00014	57.3179	29.7557	57.3179	0.002274	0.007222	0.0006021	0.05658	0.2194	0.1241	1.73	155.86	10	29.69	R.EIVRDIKEK.L	[207-215]		Used
	[K].IIAPPERK.[Y]		0.0672056	0.00184928	1	6	jgi	jgi [329-336]	1	923.567	120.2	179.8		1.72896e+06	2.5846e+06		1.72896e+06	647422		1	1			High	High	Not Found	High	High	High	3	3	3	308.527	308.527	308.527	-1.98	-1.98	0.18	-0.00061	-0.00061	5e-05	26.6681	26.6681	45.9449	0.001197	0.002163	0	0.04756	0.1179	0.04339	1.63	158.99	17	26.68	K.IIAPPERK.Y	[329-336]		Used
	[R].VAPEEHPVLLTEAPINPKSNR.[E]		4.22317e-10	0	1	6	jgi	jgi [96-116]	1	2311.24	223.2	16.4	60.4	2.32251e+07	1.70554e+06	6.28087e+06	2.32251e+07	427224	1.50443e+06	2	1	1		High	Peak Found	Peak Found	High	High	High	3	3	4	771.084	771.084	578.566	-0.81	-0.81	1.43	-0.00062	-0.00062	0.00082	75.8938	75.8938	75.847	0	0	0	1.341e-07	1.882e-06	8.1e-05	5.57	478.97	60	76.37	R.VAPEEHPVLLTEAPINPKSNR.E	[96-116]		Used
	[K].DSYVGDEAQSK.[R]		0.000511459	0	1	3	jgi	jgi [51-61]	0	1198.52		269.5	30.5		1.37433e+06	155489		344259	37243.6		1	1		Not Found	High	Peak Found	High	High	High	2	2	2	599.764	599.764	599.764	-1.37	-1.37	-1.37	-0.00082	-0.00082	-0.00082	39.1205	39.1205	39.1205	0	0	0	0.01097	0.01124	0.002088	2.51	174.1	28	39.23	K.DSYVGDEAQSK.R	[51-61]		Used
	[R].VDMAGRDLTDYLMK.[I]		0.0156671	0	1	3	jgi	jgi [178-191]	1	1627.78	130.4	28.7	140.8	9677220	2.13282e+06	1.04462e+07	9677220	534255	2.50213e+06	1	1	1		High	Peak Found	Peak Found	High	High	High	3	3	3	543.265	543.265	543.265	-0.4	-0.4	-0.4	-0.00022	-0.00022	-0.00022	87.807	87.807	87.807	0	0	0	0.01589	0.0147	0.01796	3.44	229.79	6	87.76	R.VDMAGRDLTDYLMK.I	[178-191]		Used
	[-].MEEEVAALVIDNGSGMCK.[A]	1xAcetyl [N-Term]; 2xOxidation [M1; M16]	9.41894e-05	0	1	2	jgi	jgi [1-18]	0	1969.86													No Quan Values	Not Found	Not Found	High	High	High	n/a	2	2		985.426	985.426		-5.7	-5.7		-0.00562	-0.00562		125.816	125.816		0	0		0.0008516	0.0005517			449.3	31		-.MEEEVAALVIDNGSGMCK.A	[1-18]	1xAcetyl [N-Term]	Not Used
jgi	Clafu1 194981|scf7180000130789_G8464	17	221	3	3	0	155	17.8	9.73	2104	23596.3	273.73	3	3	3	43.8	133.4	122.8	1.9434e+08	5.92446e+08	5.45551e+08	1.9434e+08	1.48403e+08	1.30673e+08	3	2	2	High	High	High
	Annotated Sequence	Modifications	Qvality PEP	Qvality q-value	# Proteins	# PSMs	Master Protein Accessions	Positions in Master Proteins	# Missed Cleavages	Theo. MH+ [Da]	Abundances (Scaled): F1: Sample	Abundances (Scaled): F2: Sample	Abundances (Scaled): F3: Sample	Abundances (Normalized): F1: Sample	Abundances (Normalized): F2: Sample	Abundances (Normalized): F3: Sample	Abundance: F1: Sample	Abundance: F2: Sample	Abundance: F3: Sample	Abundances Count: F1: Sample	Abundances Count: F2: Sample	Abundances Count: F3: Sample	Quan Info	Found in Sample: [S1] F1: Sample	Found in Sample: [S2] F2: Sample	Found in Sample: [S3] F3: Sample	Confidence (by Search Engine): Mascot	Confidence (by Search Engine): MS Amanda 2.0	Confidence (by Search Engine): Sequest HT	Charge (by Search Engine): Mascot	Charge (by Search Engine): MS Amanda 2.0	Charge (by Search Engine): Sequest HT	m/z [Da] (by Search Engine): Mascot	m/z [Da] (by Search Engine): MS Amanda 2.0	m/z [Da] (by Search Engine): Sequest HT	DeltaM [ppm] (by Search Engine): Mascot	DeltaM [ppm] (by Search Engine): MS Amanda 2.0	DeltaM [ppm] (by Search Engine): Sequest HT	Deltam/z [Da] (by Search Engine): Mascot	Deltam/z [Da] (by Search Engine): MS Amanda 2.0	Deltam/z [Da] (by Search Engine): Sequest HT	RT [min] (by Search Engine): Mascot	RT [min] (by Search Engine): MS Amanda 2.0	RT [min] (by Search Engine): Sequest HT	Percolator q-Value (by Search Engine): Mascot	Percolator q-Value (by Search Engine): MS Amanda 2.0	Percolator q-Value (by Search Engine): Sequest HT	Percolator PEP (by Search Engine): Mascot	Percolator PEP (by Search Engine): MS Amanda 2.0	Percolator PEP (by Search Engine): Sequest HT	XCorr (by Search Engine): Sequest HT	Amanda Score (by Search Engine): MS Amanda 2.0	Ions Score (by Search Engine): Mascot	Top Apex RT [min]	Sequence in Protein	Positions in Protein	Peptide Group Modifications in Protein	Quan Usage
	[K].IQDKEGIPPDQQR.[L]		6.99186e-09	0	3	158	jgi	jgi [30-42]	1	1523.78	43.7	132.4	123.9	1.70741e+08	5.17032e+08	4.83978e+08	1.70741e+08	1.29513e+08	1.15925e+08	13	22	23		High	High	High	High	High	High	3	2	2	508.599	762.393	762.395	-0.09	-1.58	0.72	-5e-05	-0.00121	0.00055	51.2988	30.2647	27.6265	0	0	0	0.001309	0.0001687	6.406e-05	4.16	407.35	71	48.29	K.IQDKEGIPPDQQR.L	[30-42]		Used
	[K].SKIQDKEGIPPDQQR.[L]		1.0087e-07	0	3	60	jgi	jgi [28-42]	2	1738.91	39.2	143.6	117.2	2.05803e+07	7.54137e+07	6.15729e+07	2.05803e+07	1.88905e+07	1.47483e+07	5	7	8		High	High	High	High	High	High	3	3	3	580.307	580.307	580.308	-0.53	-0.53	1.2	-0.00031	-0.00031	0.00069	56.2199	56.2199	29.493	0	0	0	2.058e-05	0.0001742	0.05467	3.95	382.06	64	55.82	K.SKIQDKEGIPPDQQR.L	[28-42]		Used
	[R].LIFAGKQLEDGR.[T]		1.09565e-05	0	3	3	jgi	jgi [43-54]	1	1346.74	300			3.01888e+06			3.01888e+06			1				High	Not Found	Not Found	High	High	High	3	3	3	449.586	449.586	449.586	1.28	1.28	1.28	0.00057	0.00057	0.00057	73.4473	73.4473	73.4473	0	0	0	9.907e-05	0.00138	0.0005346	3.67	294.46	70	73.44	R.LIFAGKQLEDGR.T	[43-54]		Used
jgi	Clafu1 188647|scf7180000130094_G3618	11	190	11	11	0	845	94.2	6.7	1148	17675.7	171.88	11	11	10	71.3	105.7	122.9	3.54545e+08	5.25545e+08	6.10999e+08	3.54545e+08	1.31645e+08	1.4635e+08	9	10	7	High	High	High
	Annotated Sequence	Modifications	Qvality PEP	Qvality q-value	# Proteins	# PSMs	Master Protein Accessions	Positions in Master Proteins	# Missed Cleavages	Theo. MH+ [Da]	Abundances (Scaled): F1: Sample	Abundances (Scaled): F2: Sample	Abundances (Scaled): F3: Sample	Abundances (Normalized): F1: Sample	Abundances (Normalized): F2: Sample	Abundances (Normalized): F3: Sample	Abundance: F1: Sample	Abundance: F2: Sample	Abundance: F3: Sample	Abundances Count: F1: Sample	Abundances Count: F2: Sample	Abundances Count: F3: Sample	Quan Info	Found in Sample: [S1] F1: Sample	Found in Sample: [S2] F2: Sample	Found in Sample: [S3] F3: Sample	Confidence (by Search Engine): Mascot	Confidence (by Search Engine): MS Amanda 2.0	Confidence (by Search Engine): Sequest HT	Charge (by Search Engine): Mascot	Charge (by Search Engine): MS Amanda 2.0	Charge (by Search Engine): Sequest HT	m/z [Da] (by Search Engine): Mascot	m/z [Da] (by Search Engine): MS Amanda 2.0	m/z [Da] (by Search Engine): Sequest HT	DeltaM [ppm] (by Search Engine): Mascot	DeltaM [ppm] (by Search Engine): MS Amanda 2.0	DeltaM [ppm] (by Search Engine): Sequest HT	Deltam/z [Da] (by Search Engine): Mascot	Deltam/z [Da] (by Search Engine): MS Amanda 2.0	Deltam/z [Da] (by Search Engine): Sequest HT	RT [min] (by Search Engine): Mascot	RT [min] (by Search Engine): MS Amanda 2.0	RT [min] (by Search Engine): Sequest HT	Percolator q-Value (by Search Engine): Mascot	Percolator q-Value (by Search Engine): MS Amanda 2.0	Percolator q-Value (by Search Engine): Sequest HT	Percolator PEP (by Search Engine): Mascot	Percolator PEP (by Search Engine): MS Amanda 2.0	Percolator PEP (by Search Engine): Sequest HT	XCorr (by Search Engine): Sequest HT	Amanda Score (by Search Engine): MS Amanda 2.0	Ions Score (by Search Engine): Mascot	Top Apex RT [min]	Sequence in Protein	Positions in Protein	Peptide Group Modifications in Protein	Quan Usage
	[R].FTDTRADEQERGVTIK.[S]		1.29751e-06	0	1	45	jgi	jgi [56-71]	2	1865.94	49.7	84	166.3	1.09672e+08	1.85331e+08	3.66733e+08	1.09672e+08	4.64238e+07	8.78419e+07	3	5	8		High	High	High	High	High	High	2	3	3	933.472	622.65	622.649	1.36	-0.28	-1.5	0.00127	-0.00017	-0.00093	46.5555	46.7324	46.2245	0	0	0	5.422e-05	3.665e-05	0.001725	4.95	493.56	49	46.85	R.FTDTRADEQERGVTIK.S	[56-71]		Used
	[R].SVEVKNANDLPK.[L]		2.23321e-06	0	1	42	jgi	jgi [494-505]	1	1313.71	59.5	133.2	107.3	71203560	1.59543e+08	1.28562e+08	71203560	3.99642e+07	3.07939e+07	2	6	6		High	High	High	High	High	High	2	2	2	657.356	657.357	657.358	-1.66	-0.06	1.67	-0.00109	-4e-05	0.0011	60.7726	39.2243	38.7166	0	0	0	3.514e-05	0.0005375	0.0006981	3.77	358.44	57	38.92	R.SVEVKNANDLPK.L	[494-505]		Used
	[K].EGPVAEEPMR.[N]	1xOxidation [M9]	0.000183875	0	1	31	jgi	jgi [675-684]	0	1130.51	63.8	93.2	142.9	6603788	9.64901e+06	1.47919e+07	6603788	2.417e+06	3.54304e+06	3	3	4		High	High	High	High	High	High	2	2	2	565.761	565.762	565.761	-0.4	1.01	-0.4	-0.00022	0.00057	-0.00022	42.0162	43.0985	42.0162	0	0	0	0.001827	0.00339	0.0133	1.75	389.68	48	42.32	K.EGPVAEEPMR.N	[675-684]		Used
	[K].EGPVAEEPMR.[N]		0.000110507	0	1	24	jgi	jgi [675-684]	0	1114.52	109.6	122.3	68	116739455	1.30258e+08	7.24217e+07	116739455	32628596	17346822	2	1	1		High	High	High	High	High	High	2	2	2	557.764	557.764	557.765	0.82	0.82	1.92	0.00046	0.00046	0.00107	61.3609	61.3609	43.3157	0	0	0	0.0004986	0.008586	0.02832	2.81	231.09	47	43.61	K.EGPVAEEPMR.N	[675-684]		Used
	[R].ADEQERGVTIK.[S]		0.00153802	0	1	11	jgi	jgi [61-71]	1	1245.64	186.4	113.6		16540621	1.0087e+07		16540621	2.52671e+06		2	2			High	High	Not Found	High	High	High	2	2	2	623.325	623.325	623.325	0.25	0.25	0.25	0.00016	0.00016	0.00016	24.549	24.549	24.549	0	0	0	0.002504	0.009325	0.01502	3.63	354.16	47	24.58	R.ADEQERGVTIK.S	[61-71]		Used
	[R].AGIISAKNAGSAR.[F]		5.63738e-07	0	1	9	jgi	jgi [43-55]	1	1215.68	117.4	157	25.6	7682777	1.02761e+07	1.67549e+06	7682777	2.57407e+06	401322	1	1	1		High	High	High	High	High	High	3	3	3	405.898	405.899	405.899	-0.11	0.68	0.68	-4e-05	0.00028	0.00028	52.65	28.7019	28.7019	0	0	0	1.44e-05	0.001319	0.00352	3.57	309.56	59	28.81	R.AGIISAKNAGSAR.F	[43-55]		Used
	[K].STLTDSLVQR.[A]		0.00252451	0	1	9	jgi	jgi [33-42]	0	1119.6	76.7	63.2	160.1	9136776	7.52039e+06	1.9068e+07	9136776	1.8838e+06	4.56727e+06	1	1	2		High	High	High	High	High	High	2	2	2	560.305	560.305	560.305	2.72	2.72	2.72	0.00152	0.00152	0.00152	70.5885	70.5885	70.5885	0	0	0	0.003487	0.01218	0.03801	2.88	212.86	46	70.66	K.STLTDSLVQR.A	[33-42]		Used
	[R].FTDTRADEQER.[G]		0.014876	0	1	8	jgi	jgi [56-66]	1	1367.62	176.5	123.5		3.03932e+06	2.12707e+06		3.03932e+06	532813		2	2			High	High	Not Found	High	High	High	2	3	3	684.313	456.544	456.545	-0.17	-1.2	0.33	-0.00012	-0.00054	0.00015	34.5871	34.4555	21.2552	0.003805	0.005723	0	0.09586	0.2042	0.08861	2.07	148.34	16	34.28	R.FTDTRADEQER.G	[56-66]		Used
	[K].AYLPVNESFGFNADLR.[S]		1.24005e-07	0	1	3	jgi	jgi [772-787]	0	1812.89													No Quan Values	High	Not Found	Not Found	High	High	High	2	2	2	906.95	906.95	906.95	0.36	0.36	0.36	0.00032	0.00032	0.00032	95.809	95.809	95.809	0	0	0	4.886e-05	8.313e-06	4.402e-05	4.12	358.48	94		K.AYLPVNESFGFNADLR.S	[772-787]		Not Used
	[K].FSVSPVVQR.[S]		0.0414507	0	1	3	jgi	jgi [485-493]	0	1018.57		153.1	146.9		8.07142e+06	7.7466e+06		2.02183e+06	1855508		1	1		Not Found	Peak Found	High	High	High	High	2	2	2	509.788	509.788	509.788	-0.03	-0.03	-0.03	-2e-05	-2e-05	-2e-05	87.0965	87.0965	87.0965	0.0006136	0	0	0.03379	0.02771	0.06511	2.24	185.14	36	87.22	K.FSVSPVVQR.S	[485-493]		Used
	[K].NAGSARFTDTRADEQER.[G]		0.00066631	0	1	3	jgi	jgi [50-66]	2	1923.89		300			2.68275e+06			672007			1			Not Found	High	Not Found	High	High	High	3	3	3	641.968	641.968	641.968	-0.18	-0.18	-0.18	-0.00011	-0.00011	-0.00011	49.5751	49.5751	49.5751	0	0	0	0.001447	0.02532	0.007034	3.17	185.94	2	49.47	K.NAGSARFTDTRADEQER.G	[50-66]		Used
	[M].VNFTVEEIR.[Q]		0.002721	0	1	2	jgi	jgi [2-10]	0	1106.58	300			13926705			13926705			1				High	Not Found	Not Found	High	High	n/a	2	2		553.796	553.796		1.38	1.38		0.00076	0.00076		78.4731	78.4731		0	0		0.003664	0.02849			258.46	65	78.5	M.VNFTVEEIR.Q	[2-10]		Used
jgi	Clafu1 185311|scf7180000127591_G9923	6	163	14	14	0	1410	156	8.62	1017	13177.6	151.91	14	14	13	117.2	86.3	96.5	3.12009e+08	2.29775e+08	2.56922e+08	3.12009e+08	5.75567e+07	6.15394e+07	13	11	9	High	High	High
	Annotated Sequence	Modifications	Qvality PEP	Qvality q-value	# Proteins	# PSMs	Master Protein Accessions	Positions in Master Proteins	# Missed Cleavages	Theo. MH+ [Da]	Abundances (Scaled): F1: Sample	Abundances (Scaled): F2: Sample	Abundances (Scaled): F3: Sample	Abundances (Normalized): F1: Sample	Abundances (Normalized): F2: Sample	Abundances (Normalized): F3: Sample	Abundance: F1: Sample	Abundance: F2: Sample	Abundance: F3: Sample	Abundances Count: F1: Sample	Abundances Count: F2: Sample	Abundances Count: F3: Sample	Quan Info	Found in Sample: [S1] F1: Sample	Found in Sample: [S2] F2: Sample	Found in Sample: [S3] F3: Sample	Confidence (by Search Engine): Mascot	Confidence (by Search Engine): MS Amanda 2.0	Confidence (by Search Engine): Sequest HT	Charge (by Search Engine): Mascot	Charge (by Search Engine): MS Amanda 2.0	Charge (by Search Engine): Sequest HT	m/z [Da] (by Search Engine): Mascot	m/z [Da] (by Search Engine): MS Amanda 2.0	m/z [Da] (by Search Engine): Sequest HT	DeltaM [ppm] (by Search Engine): Mascot	DeltaM [ppm] (by Search Engine): MS Amanda 2.0	DeltaM [ppm] (by Search Engine): Sequest HT	Deltam/z [Da] (by Search Engine): Mascot	Deltam/z [Da] (by Search Engine): MS Amanda 2.0	Deltam/z [Da] (by Search Engine): Sequest HT	RT [min] (by Search Engine): Mascot	RT [min] (by Search Engine): MS Amanda 2.0	RT [min] (by Search Engine): Sequest HT	Percolator q-Value (by Search Engine): Mascot	Percolator q-Value (by Search Engine): MS Amanda 2.0	Percolator q-Value (by Search Engine): Sequest HT	Percolator PEP (by Search Engine): Mascot	Percolator PEP (by Search Engine): MS Amanda 2.0	Percolator PEP (by Search Engine): Sequest HT	XCorr (by Search Engine): Sequest HT	Amanda Score (by Search Engine): MS Amanda 2.0	Ions Score (by Search Engine): Mascot	Top Apex RT [min]	Sequence in Protein	Positions in Protein	Peptide Group Modifications in Protein	Quan Usage
	[K].FSELLEKIDRR.[S]		6.43675e-05	0	1	27	jgi	jgi [1321-1331]	2	1405.78	90	94.6	115.3	2.33945e+07	2.45844e+07	2.99717e+07	2.33945e+07	6.15821e+06	7.17898e+06	2	2	2		High	High	High	High	High	High	3	3	3	469.265	469.265	469.265	-0.06	-0.3	-0.4	-3e-05	-0.00014	-0.00019	94.1644	94.665	76.3986	0	0	0	0.02362	0.03234	0.007894	3.02	214.06	26	76.53	K.FSELLEKIDRR.S	[1321-1331]		Used
	[K].FIKSGDAAIVK.[M]		0.000202948	0	1	20	jgi	jgi [1342-1352]	1	1148.67	118.2	83.5	98.4	2.85224e+07	2.01481e+07	2.37437e+07	2.85224e+07	5046928	5.68722e+06	2	1	1		High	High	High	High	High	High	3	3	3	383.561	383.561	383.561	-0.26	-0.26	-0.26	-0.0001	-0.0001	-0.0001	55.7416	55.7416	55.7416	0	0	0	0.003271	0.007687	0.02418	3.03	283.45	64	55.86	K.FIKSGDAAIVK.M	[1342-1352]		Used
	[K].SIEASPKFIKSGDAAIVK.[M]		0.00154963	0	1	18	jgi	jgi [1335-1352]	2	1861.04	72.7	102	125.3	30620852	4.29416e+07	5.27933e+07	30620852	1.07565e+07	1.26453e+07	1	3	3		High	High	High	High	High	High	4	3	4	466.016	621.019	466.016	-1.14	-0.63	-0.15	-0.00053	-0.00039	-7e-05	91.5101	91.2679	74.1367	0	0	0	0.006634	0.01036	0.04511	1.85	222.4	14	74.09	K.SIEASPKFIKSGDAAIVK.M	[1335-1352]		Used
	[R].VETGVIKAGMVVTFAPAGVTTEVK.[S]		0.0013843	0	1	18	jgi	jgi [1216-1239]	1	2404.32		126.5	173.5		392190	538131		98240.4	128896		3	3		Not Found	High	High	High	High	High	3	3	3	802.112	802.117	802.112	1.98	8.31	1.98	0.00158	0.00666	0.00158	143.734	141.453	143.734	0	0	0	0.006319	0.0151	0.00385	2.36	310.13	36	142.94	R.VETGVIKAGMVVTFAPAGVTTEVK.S	[1216-1239]		Used
	[K].SGDAAIVK.[M]		0.0192713	0	1	15	jgi	jgi [1345-1352]	0	760.42	95.7	178.6	25.6	1.51594e+07	2.82868e+07	4.05564e+06	1.51594e+07	7.08561e+06	971428	2	2	2		High	High	High	High	High	High	2	2	2	380.713	380.713	380.713	-0.44	-0.44	-1.42	-0.00017	-0.00017	-0.00054	38.0255	38.0255	37.5253	0.001197	0	0	0.05163	0.04214	0.06006	2.44	243.36	69	23.66	K.SGDAAIVK.M	[1345-1352]		Used
	[K].IGGIGTVPVGRVETGVIK.[A]		2.78773e-06	0	1	15	jgi	jgi [1205-1222]	1	1752.04	146	54	100	6.73666e+07	2.49104e+07	4.612e+07	6.73666e+07	6.23986e+06	1.10469e+07	2	1	2		High	High	High	High	High	High	2	3	3	876.521	584.684	584.684	-1.94	0.11	0.11	-0.0017	6e-05	6e-05	82.4113	82.2833	82.2833	0	0	0	0.02102	0.0005512	8.654e-05	4.14	349.31	29	82.37	K.IGGIGTVPVGRVETGVIK.A	[1205-1222]		Used
	[K].IGGIGTVPVGR.[V]		1.15586e-05	0	1	15	jgi	jgi [1205-1215]	0	1025.61	93.3	84.3	122.4	64788608	5.85912e+07	8.50065e+07	64788608	1.46766e+07	2.03612e+07	1	2	3		High	High	High	High	High	High	2	2	2	513.309	513.309	513.309	0.12	0.12	1.13	6e-05	6e-05	0.00058	89.1318	89.1318	73.2331	0	0	0	0.001777	0.002886	0.003336	3.33	248.91	54	73.31	K.IGGIGTVPVGR.V	[1205-1215]		Used
	[R].TIEKFEKEAAELGK.[G]		8.84546e-06	0	1	9	jgi	jgi [990-1003]	2	1592.85	78.6	84	137.4	7.53939e+06	8.05707e+06	1.31797e+07	7.53939e+06	2018232	3.15688e+06	1	1	2		High	High	High	High	High	High	3	3	3	531.623	531.621	531.623	0.57	-3.46	0.57	0.0003	-0.00184	0.0003	76.1059	92.7227	76.1059	0	0	0	0.0001037	0.0002116	0.0001747	4.92	324.22	39	76.21	R.TIEKFEKEAAELGK.G	[990-1003]		Used
	[K].AGMVVTFAPAGVTTEVK.[S]		2.82489e-05	0	1	6	jgi	jgi [1223-1239]	0	1677.89	300			13064926			13064926			1				High	Not Found	Not Found	High	High	High	2	2	2	839.451	839.451	839.451	4.02	4.02	4.02	0.00337	0.00337	0.00337	89.8502	89.8502	89.8502	0	0	0	0.002069	0.0002575	0.001086	4.17	343.12	49	89.98	K.AGMVVTFAPAGVTTEVK.S	[1223-1239]		Used
	[K].FSELLEKIDR.[R]		0.000740597	0	1	6	jgi	jgi [1321-1330]	1	1249.68	277.7	22.3		13699344	1.09907e+06		13699344	275309		2	1			High	Peak Found	Not Found	High	High	High	2	2	3	625.345	625.345	417.231	2.79	2.79	-0.86	0.00174	0.00174	-0.00036	78.9437	78.9437	78.9221	0	0	0	0.001547	0.01154	0.006489	2.82	264.56	49	78.75	K.FSELLEKIDR.R	[1321-1330]		Used
	[R].TIEKFEK.[E]		0.150246	0.00543398	1	5	jgi	jgi [990-996]	1	894.493	186.3	105.8	7.9	35643596	2.02348e+07	1.51373e+06	35643596	5068654	362576	1	1	1		High	High	High	High	High	High	2	2	2	447.75	447.75	447.75	0.42	0.18	-0.01	0.00019	8e-05	0	48.6866	25.574	44.8972	0.002274	0.002163	0.007486	0.05571	0.166	0.2093	2.19	203.43	28	25.69	R.TIEKFEK.E	[990-996]		Used
	[R].QTVAVGVIK.[S]		0.0144418	0	1	3	jgi	jgi [1380-1388]	0	914.567	300			8577675			8577675			1				High	Not Found	Not Found	High	High	High	2	2	2	457.787	457.787	457.787	0.7	0.7	0.7	0.00032	0.00032	0.00032	60.9792	60.9792	60.9792	0	0.0006146	0	0.01108	0.06453	0.03955	2.45	174.52	46	61.06	R.QTVAVGVIK.S	[1380-1388]		Used
	[R].SGKSIEASPKFIK.[S]		0.00153802	0	1	3	jgi	jgi [1332-1344]	2	1391.79	300			3.25044e+06			3.25044e+06			1				High	Not Found	Not Found	High	High	High	3	3	3	464.601	464.601	464.601	0.18	0.18	0.18	9e-05	9e-05	9e-05	52.499	52.499	52.499	0.002274	0	0	0.06146	0.003289	0.01238	4.37	306.26	10	52.64	R.SGKSIEASPKFIK.S	[1332-1344]		Used
	[R].SGKSIEASPK.[F]		0.164129	0.00691011	1	3	jgi	jgi [1332-1341]	1	1003.54	125.6	174.4		380813	528967		380813	132502		1	1			High	High	Not Found	High	High	Medium	2	2	2	502.274	502.274	502.274	-0.3	-0.3	-0.3	-0.00015	-0.00015	-0.00015	19.1592	19.1592	19.1592	0.007873	0.002163	0.02147	0.1882	0.1301	0.3374	1.73	225.73	39	19.16	R.SGKSIEASPK.F	[1332-1341]		Used
jgi	Clafu1 188529|scf7180000130050_G1053	8	142	8	8	0	1052	116.9	6.13	895	12963.2	130.27	8	8	8	116	108.6	75.4	3.98791e+08	3.73475e+08	2.59406e+08	3.98791e+08	9.35524e+07	6.21343e+07	9	7	6	High	High	High
	Annotated Sequence	Modifications	Qvality PEP	Qvality q-value	# Proteins	# PSMs	Master Protein Accessions	Positions in Master Proteins	# Missed Cleavages	Theo. MH+ [Da]	Abundances (Scaled): F1: Sample	Abundances (Scaled): F2: Sample	Abundances (Scaled): F3: Sample	Abundances (Normalized): F1: Sample	Abundances (Normalized): F2: Sample	Abundances (Normalized): F3: Sample	Abundance: F1: Sample	Abundance: F2: Sample	Abundance: F3: Sample	Abundances Count: F1: Sample	Abundances Count: F2: Sample	Abundances Count: F3: Sample	Quan Info	Found in Sample: [S1] F1: Sample	Found in Sample: [S2] F2: Sample	Found in Sample: [S3] F3: Sample	Confidence (by Search Engine): Mascot	Confidence (by Search Engine): MS Amanda 2.0	Confidence (by Search Engine): Sequest HT	Charge (by Search Engine): Mascot	Charge (by Search Engine): MS Amanda 2.0	Charge (by Search Engine): Sequest HT	m/z [Da] (by Search Engine): Mascot	m/z [Da] (by Search Engine): MS Amanda 2.0	m/z [Da] (by Search Engine): Sequest HT	DeltaM [ppm] (by Search Engine): Mascot	DeltaM [ppm] (by Search Engine): MS Amanda 2.0	DeltaM [ppm] (by Search Engine): Sequest HT	Deltam/z [Da] (by Search Engine): Mascot	Deltam/z [Da] (by Search Engine): MS Amanda 2.0	Deltam/z [Da] (by Search Engine): Sequest HT	RT [min] (by Search Engine): Mascot	RT [min] (by Search Engine): MS Amanda 2.0	RT [min] (by Search Engine): Sequest HT	Percolator q-Value (by Search Engine): Mascot	Percolator q-Value (by Search Engine): MS Amanda 2.0	Percolator q-Value (by Search Engine): Sequest HT	Percolator PEP (by Search Engine): Mascot	Percolator PEP (by Search Engine): MS Amanda 2.0	Percolator PEP (by Search Engine): Sequest HT	XCorr (by Search Engine): Sequest HT	Amanda Score (by Search Engine): MS Amanda 2.0	Ions Score (by Search Engine): Mascot	Top Apex RT [min]	Sequence in Protein	Positions in Protein	Peptide Group Modifications in Protein	Quan Usage
	[R].FQTGEDRETMDR.[A]		0.000429785	0	1	43	jgi	jgi [770-781]	1	1484.64	126.2	149.8	24	166962447	1.98227e+08	3.17816e+07	166962447	4.96542e+07	7.6125e+06	3	7	5		High	High	High	High	High	High	2	2	3	742.825	742.825	495.553	0.08	0.08	-0.02	6e-05	6e-05	-1e-05	48.1872	48.1872	28.8021	0	0	0	0.001085	0.009301	0.09797	2.72	273.92	36	28.98	R.FQTGEDRETMDR.A	[770-781]		Used
	[R].FQTGEDRETMDRANK.[I]		1.54529e-05	0	1	32	jgi	jgi [770-784]	2	1797.82	96.6	137.2	66.2	39662513	5.63032e+07	2.71824e+07	39662513	1.41035e+07	6.51088e+06	4	4	4		High	High	High	High	High	High	2	3	4	899.413	599.943	450.21	-0.12	-1.43	-0.61	-0.00011	-0.00086	-0.00027	26.4044	26.5658	26.3271	0	0	0	0.009006	0.004437	0.02397	3.58	248.94	24	26.42	R.FQTGEDRETMDRANK.I	[770-784]		Used
	[R].AINNEQVEGFPK.[Q]		2.63735e-05	0	1	21	jgi	jgi [480-491]	0	1345.67	94.4	69.5	136.1	1.22575e+08	9.0283e+07	1.76665e+08	1.22575e+08	2.26152e+07	4.23158e+07	2	2	3		High	High	High	High	High	High	2	2	2	673.341	673.341	673.341	-0.3	-0.3	-0.3	-0.0002	-0.0002	-0.0002	67.0221	67.0221	67.0221	0	0	0	0.001185	0.0008199	0.001769	3.11	320.1	70	67.15	R.AINNEQVEGFPK.Q	[480-491]		Used
	[K].LVEDPNIVASFLPK.[L]		7.8371e-08	0	1	12	jgi	jgi [280-293]	0	1541.86	167.3	72.9	59.8	24647396	1.07373e+07	8.80506e+06	24647396	2.68961e+06	2.10904e+06	1	1	1		High	High	High	High	High	High	2	2	2	771.43	771.432	771.432	-2.53	-0.17	-0.17	-0.00195	-0.00013	-0.00013	118.144	99.7722	99.7722	0	0	0	0.0001385	3.874e-05	0.000294	3.73	351.52	79	99.88	K.LVEDPNIVASFLPK.L	[280-293]		Used
	[R].FQTGEDRETMDRANK.[I]	1xOxidation [M10]	0.00911701	0	1	8	jgi	jgi [770-784]	2	1813.81	42.5	190.7	66.7	2.02097e+06	9.05844e+06	3.1699e+06	2.02097e+06	2.26907e+06	759271	2	2	2		High	High	High	High	High	High	3	3	3	605.276	605.276	605.276	0.81	-0.51	0.81	0.00049	-0.00031	0.00049	38.1413	21.1365	38.1413	0.0006136	0.005261	0.006052	0.03006	0.1981	0.1925	1.65	285.49	13	37.25	R.FQTGEDRETMDRANK.I	[770-784]		Used
	[R].FQTGEDRETMDR.[A]	1xOxidation [M10]	0.0749662	0.00184928	1	8	jgi	jgi [770-781]	1	1500.64	41.1	106.3	152.6	3.17939e+06	8.21543e+06	1.18015e+07	3.17939e+06	2.0579e+06	2.82677e+06	2	3	3		High	High	High	High	High	Medium	3	2	3	500.884	750.823	500.884	0.09	0.38	0.09	4e-05	0.00029	4e-05	36.4522	21.8605	36.4522	0.007404	0.001218	0.01361	0.1588	0.09219	0.2981	1.65	287.03	19	21.91	R.FQTGEDRETMDR.A	[770-781]		Used
	[K].SAVIVDNMCKLVEDPNIVASFLPK.[L]		1.53708e-08	0	1	6	jgi	jgi [270-293]	1	2602.36	300			4.48298e+06			4.48298e+06			1				High	Not Found	High	High	High	High	3	3	3	868.127	868.127	868.127	1.32	1.32	1.32	0.00114	0.00114	0.00114	108.84	108.84	108.84	0	0	0	3.356e-06	3.526e-05	3.644e-06	6.6	439.04	56	108.94	K.SAVIVDNMCKLVEDPNIVASFLPK.L	[270-293]		Used
	[K].MVADVDQKEALASGQFRPLVR.[K]		4.06231e-09	0	1	6	jgi	jgi [862-882]	1	2330.23	300			29961806			29961806			2				High	Not Found	Not Found	High	High	High	3	3	4	777.415	777.415	583.312	1.01	1.01	-1.45	0.00079	0.00079	-0.00085	80.7128	80.7128	80.7111	0	0	0	5.825e-07	3.401e-05	2.181e-05	4.95	411.83	46	80.75	K.MVADVDQKEALASGQFRPLVR.K	[862-882]		Used
	[R].IAVIGPNGAGK.[S]		0.0207487	0	1	3	jgi	jgi [707-717]	0	996.584	300			5.29889e+06			5.29889e+06			1				High	Not Found	Not Found	High	High	High	2	2	2	498.796	498.796	498.796	0.22	0.22	0.22	0.00011	0.00011	0.00011	56.1434	56.1434	56.1434	0.00334	0.0006146	0	0.08265	0.06905	0.0208	2.29	166.73	16	56.23	R.IAVIGPNGAGK.S	[707-717]		Used
	[K].MVADVDQK.[E]		0.00774103	0	1	3	jgi	jgi [862-869]	0	905.44		300			650573			162963			1			Not Found	High	Not Found	High	High	High	2	2	2	453.223	453.223	453.223	-0.75	-0.75	-0.75	-0.00034	-0.00034	-0.00034	40.6632	40.6632	40.6632	0	0.0006146	0	0.007306	0.07428	0.0712	1.44	176.68	44	40.62	K.MVADVDQK.E	[862-869]		Used
jgi	Clafu1 188414|scf7180000130040_G11558	22	132	8	8	0	192	21.7	6.67	1421	14630.9	195.92	8	8	8	77.9	94	128.1	1.09544e+08	1.32162e+08	1.80188e+08	1.09544e+08	3.31055e+07	4.31596e+07	8	7	7	High	High	High
	Annotated Sequence	Modifications	Qvality PEP	Qvality q-value	# Proteins	# PSMs	Master Protein Accessions	Positions in Master Proteins	# Missed Cleavages	Theo. MH+ [Da]	Abundances (Scaled): F1: Sample	Abundances (Scaled): F2: Sample	Abundances (Scaled): F3: Sample	Abundances (Normalized): F1: Sample	Abundances (Normalized): F2: Sample	Abundances (Normalized): F3: Sample	Abundance: F1: Sample	Abundance: F2: Sample	Abundance: F3: Sample	Abundances Count: F1: Sample	Abundances Count: F2: Sample	Abundances Count: F3: Sample	Quan Info	Found in Sample: [S1] F1: Sample	Found in Sample: [S2] F2: Sample	Found in Sample: [S3] F3: Sample	Confidence (by Search Engine): Mascot	Confidence (by Search Engine): MS Amanda 2.0	Confidence (by Search Engine): Sequest HT	Charge (by Search Engine): Mascot	Charge (by Search Engine): MS Amanda 2.0	Charge (by Search Engine): Sequest HT	m/z [Da] (by Search Engine): Mascot	m/z [Da] (by Search Engine): MS Amanda 2.0	m/z [Da] (by Search Engine): Sequest HT	DeltaM [ppm] (by Search Engine): Mascot	DeltaM [ppm] (by Search Engine): MS Amanda 2.0	DeltaM [ppm] (by Search Engine): Sequest HT	Deltam/z [Da] (by Search Engine): Mascot	Deltam/z [Da] (by Search Engine): MS Amanda 2.0	Deltam/z [Da] (by Search Engine): Sequest HT	RT [min] (by Search Engine): Mascot	RT [min] (by Search Engine): MS Amanda 2.0	RT [min] (by Search Engine): Sequest HT	Percolator q-Value (by Search Engine): Mascot	Percolator q-Value (by Search Engine): MS Amanda 2.0	Percolator q-Value (by Search Engine): Sequest HT	Percolator PEP (by Search Engine): Mascot	Percolator PEP (by Search Engine): MS Amanda 2.0	Percolator PEP (by Search Engine): Sequest HT	XCorr (by Search Engine): Sequest HT	Amanda Score (by Search Engine): MS Amanda 2.0	Ions Score (by Search Engine): Mascot	Top Apex RT [min]	Sequence in Protein	Positions in Protein	Peptide Group Modifications in Protein	Quan Usage
	[K].TNEGVREVFEHATR.[A]		1.14875e-07	0	2	33	jgi	jgi [163-176]	1	1644.81	75.3	92.2	132.5	51347195	6.28994e+07	9.03785e+07	51347195	15755806	2.16479e+07	2	3	3		High	High	High	High	High	High	3	3	3	548.941	548.941	548.941	0.03	0.03	0.03	1e-05	1e-05	1e-05	69.5507	69.5507	69.5507	0	0	0	6.436e-06	1.722e-05	3.756e-05	5.69	442.58	64	69.76	K.TNEGVREVFEHATR.A	[163-176]		Used
	[K].TSQKPVTPEQAEDVRK.[K]		1.45869e-10	0	2	27	jgi	jgi [134-149]	1	1812.95	54.8	125.6	119.7	1.12343e+07	2.57625e+07	2.45476e+07	1.12343e+07	6.45331e+06	5.87976e+06	2	2	3		High	High	High	High	High	High	3	3	4	604.986	604.986	453.991	-0.24	-0.24	-1.82	-0.00015	-0.00015	-0.00082	50.0331	50.0331	26.4459	0	0	0	1.977e-07	1.171e-07	0.0002309	4.52	519.31	79	26.61	K.TSQKPVTPEQAEDVRK.K	[134-149]		Used
	[K].TSQKPVTPEQAEDVR.[K]		3.0342e-07	0	2	24	jgi	jgi [134-148]	0	1684.85	58	97	145	16408021	2.74212e+07	4.10068e+07	16408021	6.86879e+06	9.82217e+06	2	1	2		High	High	High	High	High	High	2	2	3	842.93	842.93	562.291	1.4	1.4	4.92	0.00118	0.00118	0.00276	34.2747	34.2747	34.1043	0	0	0	1.485e-05	0.0002636	0.01065	3.74	429.63	101	34.39	K.TSQKPVTPEQAEDVR.K	[134-148]		Used
	[K].TSQKPVTPEQAEDVRKK.[I]		4.84645e-10	0	2	21	jgi	jgi [134-150]	2	1941.04	93.4	44.4	162.2	8171141	3.88746e+06	1.41878e+07	8171141	973777	3.39834e+06	2	1	2		High	High	High	High	High	High	3	3	4	647.686	647.684	486.016	1.58	-1.41	0.13	0.00102	-0.00091	6e-05	48.5714	25.542	25.5298	0	0	0	3.125e-05	8.532e-07	1.903e-06	6.3	449.8	51	25.79	K.TSQKPVTPEQAEDVRKK.I	[134-150]		Used
	[R].EVFEHATR.[A]		0.11372	0.00184928	2	9	jgi	jgi [169-176]	0	988.485	229.7	70.3		9.4488e+06	2.89264e+06		9.4488e+06	724584		3	2			High	High	Not Found	High	High	High	2	2	3	494.745	494.745	330.166	-2.41	-2.41	0.23	-0.00119	-0.00119	8e-05	26.1604	26.1604	26.1212	0.003805	0.0006146	0	0.09289	0.0658	0.1106	1.82	179.42	45	26.25	R.EVFEHATR.A	[169-176]		Used
	[R].YDQKTIEELHK.[T]		0.0638567	0.00184928	2	6	jgi	jgi [123-133]	1	1403.72	99.2	116.8	84	3.36233e+06	3.95679e+06	2.84611e+06	3.36233e+06	991143	681716	1	1	1		High	High	Peak Found	High	High	High	3	3	3	468.578	468.578	468.578	2.35	2.35	2.35	0.0011	0.0011	0.0011	67.458	67.458	67.458	0.0006136	0	0	0.02983	0.04348	0.04898	2.95	189.26	21	45.34	R.YDQKTIEELHK.T	[123-133]		Used
	[K].TIEELHKTSQKPVTPEQAEDVRK.[K]		2.73995e-05	0	2	6	jgi	jgi [127-149]	2	2663.4	142.6		157.4	3.8093e+06		4.20438e+06	3.8093e+06		1.00706e+06	1		1		High	Not Found	High	High	High	High	4	4	5	666.61	666.61	533.487	6.52	6.52	1.83	0.00434	0.00434	0.00097	75.0493	75.0493	58.239	0	0	0	0.00022	0.001626	0.01153	4.42	256.27	15	58.34	K.TIEELHKTSQKPVTPEQAEDVRK.K	[127-149]		Used
	[K].TIEELHKTSQKPVTPEQAEDVR.[K]		1.09658e-06	0	2	6	jgi	jgi [127-148]	1	2535.3	122.4	113.5	64.1	5762980	5.34175e+06	3.01687e+06	5762980	1.33807e+06	722616	1	1	1		High	High	Peak Found	High	High	High	4	4	4	634.583	634.583	634.583	1.29	1.29	1.29	0.00082	0.00082	0.00082	60.9926	60.9926	60.9926	0	0	0	2.213e-05	0.0001196	9.387e-05	5.32	335.3	58	61.03	K.TIEELHKTSQKPVTPEQAEDVR.K	[127-148]		Used
jgi	Clafu1 190795|scf7180000130355_G8236	10	130	3	3	0	275	30	10.64	1145	15616.4	202.81	3	3	2	70.5	105	124.5	3.88688e+08	5.79414e+08	6.86938e+08	3.88688e+08	1.45139e+08	1.64539e+08	2	3	2	High	High	High
	Annotated Sequence	Modifications	Qvality PEP	Qvality q-value	# Proteins	# PSMs	Master Protein Accessions	Positions in Master Proteins	# Missed Cleavages	Theo. MH+ [Da]	Abundances (Scaled): F1: Sample	Abundances (Scaled): F2: Sample	Abundances (Scaled): F3: Sample	Abundances (Normalized): F1: Sample	Abundances (Normalized): F2: Sample	Abundances (Normalized): F3: Sample	Abundance: F1: Sample	Abundance: F2: Sample	Abundance: F3: Sample	Abundances Count: F1: Sample	Abundances Count: F2: Sample	Abundances Count: F3: Sample	Quan Info	Found in Sample: [S1] F1: Sample	Found in Sample: [S2] F2: Sample	Found in Sample: [S3] F3: Sample	Confidence (by Search Engine): Mascot	Confidence (by Search Engine): MS Amanda 2.0	Confidence (by Search Engine): Sequest HT	Charge (by Search Engine): Mascot	Charge (by Search Engine): MS Amanda 2.0	Charge (by Search Engine): Sequest HT	m/z [Da] (by Search Engine): Mascot	m/z [Da] (by Search Engine): MS Amanda 2.0	m/z [Da] (by Search Engine): Sequest HT	DeltaM [ppm] (by Search Engine): Mascot	DeltaM [ppm] (by Search Engine): MS Amanda 2.0	DeltaM [ppm] (by Search Engine): Sequest HT	Deltam/z [Da] (by Search Engine): Mascot	Deltam/z [Da] (by Search Engine): MS Amanda 2.0	Deltam/z [Da] (by Search Engine): Sequest HT	RT [min] (by Search Engine): Mascot	RT [min] (by Search Engine): MS Amanda 2.0	RT [min] (by Search Engine): Sequest HT	Percolator q-Value (by Search Engine): Mascot	Percolator q-Value (by Search Engine): MS Amanda 2.0	Percolator q-Value (by Search Engine): Sequest HT	Percolator PEP (by Search Engine): Mascot	Percolator PEP (by Search Engine): MS Amanda 2.0	Percolator PEP (by Search Engine): Sequest HT	XCorr (by Search Engine): Sequest HT	Amanda Score (by Search Engine): MS Amanda 2.0	Ions Score (by Search Engine): Mascot	Top Apex RT [min]	Sequence in Protein	Positions in Protein	Peptide Group Modifications in Protein	Quan Usage
	[R].TSGNYVTVIGHNPDEGKTR.[V]		5.61442e-13	0	1	120	jgi	jgi [150-168]	1	2045	70.4	104.8	124.9	3.84112e+08	5.71908e+08	6.81845e+08	3.84112e+08	1.43258e+08	163319162	6	12	13		High	High	High	High	High	High	2	2	4	1023.01	1023.01	512.007	-0.44	-0.44	0.21	-0.00045	-0.00045	0.00011	56.9201	56.9201	56.6791	0	0	0	3.474e-07	9.758e-07	0.0006725	4.68	573.18	116	74.58	R.TSGNYVTVIGHNPDEGKTR.V	[150-168]		Used
	[R].TSGNYVTVIGHNPDEGK.[T]		8.71125e-06	0	1	6	jgi	jgi [150-166]	0	1787.86		145.5	154.5		4.79362e+06	5.09312e+06		1.20076e+06	1.21993e+06		1	1		Not Found	High	High	High	High	High	3	3	3	596.621	596.623	596.623	-3.99	-1.19	-1.19	-0.00238	-0.00071	-0.00071	78.032	78.2605	78.2605	0	0	0	0.00123	0.0001587	0.0002186	4.09	250.63	33	78.16	R.TSGNYVTVIGHNPDEGK.T	[150-166]		Used
	[K].IGDRGALGR.[T]		0.131778	0.00364304	1	4	jgi	jgi [141-149]	1	914.517	188.4	111.6		4575962	2.71176e+06		4575962	679275		1	1			High	High	Not Found	High	High	Medium	3	3	3	305.51	305.51	305.51	-0.14	-0.14	-1.22	-4e-05	-4e-05	-0.00037	25.7193	25.7193	44.6692	0.002274	0.001742	0.01232	0.06703	0.09586	0.2746	2.51	193.89	28	25.82	K.IGDRGALGR.T	[141-149]		Used
jgi	Clafu1 184673|scf7180000127283_G5547	23	117	7	7	0	276	29.9	8.95	767	9523.43	119.82	7	7	7	108.5	122.2	69.3	2.09602e+08	2.36077e+08	1.33824e+08	2.09602e+08	5.91354e+07	3.20542e+07	7	6	6	High	High	High
	Annotated Sequence	Modifications	Qvality PEP	Qvality q-value	# Proteins	# PSMs	Master Protein Accessions	Positions in Master Proteins	# Missed Cleavages	Theo. MH+ [Da]	Abundances (Scaled): F1: Sample	Abundances (Scaled): F2: Sample	Abundances (Scaled): F3: Sample	Abundances (Normalized): F1: Sample	Abundances (Normalized): F2: Sample	Abundances (Normalized): F3: Sample	Abundance: F1: Sample	Abundance: F2: Sample	Abundance: F3: Sample	Abundances Count: F1: Sample	Abundances Count: F2: Sample	Abundances Count: F3: Sample	Quan Info	Found in Sample: [S1] F1: Sample	Found in Sample: [S2] F2: Sample	Found in Sample: [S3] F3: Sample	Confidence (by Search Engine): Mascot	Confidence (by Search Engine): MS Amanda 2.0	Confidence (by Search Engine): Sequest HT	Charge (by Search Engine): Mascot	Charge (by Search Engine): MS Amanda 2.0	Charge (by Search Engine): Sequest HT	m/z [Da] (by Search Engine): Mascot	m/z [Da] (by Search Engine): MS Amanda 2.0	m/z [Da] (by Search Engine): Sequest HT	DeltaM [ppm] (by Search Engine): Mascot	DeltaM [ppm] (by Search Engine): MS Amanda 2.0	DeltaM [ppm] (by Search Engine): Sequest HT	Deltam/z [Da] (by Search Engine): Mascot	Deltam/z [Da] (by Search Engine): MS Amanda 2.0	Deltam/z [Da] (by Search Engine): Sequest HT	RT [min] (by Search Engine): Mascot	RT [min] (by Search Engine): MS Amanda 2.0	RT [min] (by Search Engine): Sequest HT	Percolator q-Value (by Search Engine): Mascot	Percolator q-Value (by Search Engine): MS Amanda 2.0	Percolator q-Value (by Search Engine): Sequest HT	Percolator PEP (by Search Engine): Mascot	Percolator PEP (by Search Engine): MS Amanda 2.0	Percolator PEP (by Search Engine): Sequest HT	XCorr (by Search Engine): Sequest HT	Amanda Score (by Search Engine): MS Amanda 2.0	Ions Score (by Search Engine): Mascot	Top Apex RT [min]	Sequence in Protein	Positions in Protein	Peptide Group Modifications in Protein	Quan Usage
	[R].ATHTQEVLGEQGRR.[I]		3.84369e-06	0	1	31	jgi	jgi [63-76]	1	1581.81	96.3	153	50.7	1.71617e+07	2.72717e+07	9.02616e+06	1.71617e+07	6.83133e+06	2161994	2	3	4		High	High	High	High	High	High	3	3	3	527.942	527.941	527.943	1.22	0.25	2.82	0.00064	0.00013	0.00149	48.7526	26.4915	25.9836	0	0	0	0.0002576	7.264e-05	0.04202	3.01	345.34	34	26.25	R.ATHTQEVLGEQGRR.I	[63-76]		Used
	[R].ATHTQEVLGEQGR.[R]		3.40504e-08	0	1	21	jgi	jgi [63-75]	0	1425.71	86.3	200.6	13.1	42605854	9.89956e+07	6.44616e+06	42605854	2.47976e+07	1.54402e+06	3	4	1		High	High	High	High	High	High	2	2	2	713.358	713.358	713.357	-0.05	-0.05	-0.34	-4e-05	-4e-05	-0.00024	47.673	47.673	27.7926	0	0	0	2.327e-06	8.422e-05	0.0001873	4.06	379.29	77	27.92	R.ATHTQEVLGEQGR.R	[63-75]		Used
	[K].EEQPILAPSSQDYGAK.[A]		0.00386831	0	1	21	jgi	jgi [230-245]	0	1732.84	109.7	87.9	102.4	35162792	2.81833e+07	3.28194e+07	35162792	7059684	7.86107e+06	1	1	1		High	High	High	High	High	High	2	2	2	866.921	866.923	866.923	-2.22	-0.63	-0.16	-0.00192	-0.00054	-0.00014	85.1453	84.6951	70.2689	0	0	0	0.008621	0.01835	0.109	2.86	195.06	14	70.42	K.EEQPILAPSSQDYGAK.A	[230-245]		Used
	[R].VTPTVTDIIIR.[A]		0.000310338	0	1	18	jgi	jgi [52-62]	0	1227.73	140.8	76.8	82.4	73231328	3.99723e+07	4.28569e+07	73231328	1.00128e+07	1.02653e+07	1	3	3		High	High	High	High	High	High	2	2	2	614.369	614.369	614.369	-0.12	0.37	0.37	-7e-05	0.00023	0.00023	103.737	86.7331	86.7331	0	0	0	0.00829	0.001181	0.002212	3.69	326.28	52	86.84	R.VTPTVTDIIIR.A	[52-62]		Used
	[R].ELAEEGYSGVEVR.[V]		2.06878e-06	0	1	15	jgi	jgi [39-51]	0	1437.69	91.9	102.4	105.7	35430600	3.95005e+07	4.07778e+07	35430600	9.89456e+06	9.76732e+06	2	2	2		High	High	High	High	High	High	2	2	2	719.348	719.348	719.348	2.63	2.63	2.63	0.00189	0.00189	0.00189	71.3347	71.3347	71.3347	0	0	0	3.349e-05	0.0002315	0.000527	3.58	292.98	77	71.48	R.ELAEEGYSGVEVR.V	[39-51]		Used
	[R].ELTSLITHR.[F]		0.0182998	0	1	6	jgi	jgi [79-87]	0	1069.6	300			5922075			5922075			2				High	Not Found	Not Found	High	High	High	2	3	2	535.304	357.204	535.304	-0.07	-3.3	-0.07	-4e-05	-0.00118	-4e-05	68.8586	69.0363	68.8586	0	0.002163	0	0.01551	0.1306	0.01918	2.77	180.79	39	68.96	R.ELTSLITHR.F	[79-87]		Used
	[R].VTPTVTDIIIRATHTQEVLGEQGRR.[I]		0.00574639	0	1	5	jgi	jgi [52-76]	2	2790.52	6.4	156.1	137.5	87706.9	2.15366e+06	1.89745e+06	87706.9	539475	454488	1	1	1		Peak Found	High	Peak Found	High	High	High	5	5	5	558.909	558.909	558.909	-2.33	-2.33	-2.33	-0.0013	-0.0013	-0.0013	112.637	112.637	112.637	0	0	0	0.006006	0.02116	0.07333	2.52	111.51	1	112.62	R.VTPTVTDIIIRATHTQEVLGEQGRR.I	[52-76]		Used
jgi	Clafu1 195290|scf7180000130833_G2852	19	95	3	3	0	202	23.1	10.23	1307	15224.7	131.95	3	3	2	101.4	83.2	115.4	1.04537e+08	8.58373e+07	1.19025e+08	1.04537e+08	2.15016e+07	2.85096e+07	3	3	3	High	High	High
	Annotated Sequence	Modifications	Qvality PEP	Qvality q-value	# Proteins	# PSMs	Master Protein Accessions	Positions in Master Proteins	# Missed Cleavages	Theo. MH+ [Da]	Abundances (Scaled): F1: Sample	Abundances (Scaled): F2: Sample	Abundances (Scaled): F3: Sample	Abundances (Normalized): F1: Sample	Abundances (Normalized): F2: Sample	Abundances (Normalized): F3: Sample	Abundance: F1: Sample	Abundance: F2: Sample	Abundance: F3: Sample	Abundances Count: F1: Sample	Abundances Count: F2: Sample	Abundances Count: F3: Sample	Quan Info	Found in Sample: [S1] F1: Sample	Found in Sample: [S2] F2: Sample	Found in Sample: [S3] F3: Sample	Confidence (by Search Engine): Mascot	Confidence (by Search Engine): MS Amanda 2.0	Confidence (by Search Engine): Sequest HT	Charge (by Search Engine): Mascot	Charge (by Search Engine): MS Amanda 2.0	Charge (by Search Engine): Sequest HT	m/z [Da] (by Search Engine): Mascot	m/z [Da] (by Search Engine): MS Amanda 2.0	m/z [Da] (by Search Engine): Sequest HT	DeltaM [ppm] (by Search Engine): Mascot	DeltaM [ppm] (by Search Engine): MS Amanda 2.0	DeltaM [ppm] (by Search Engine): Sequest HT	Deltam/z [Da] (by Search Engine): Mascot	Deltam/z [Da] (by Search Engine): MS Amanda 2.0	Deltam/z [Da] (by Search Engine): Sequest HT	RT [min] (by Search Engine): Mascot	RT [min] (by Search Engine): MS Amanda 2.0	RT [min] (by Search Engine): Sequest HT	Percolator q-Value (by Search Engine): Mascot	Percolator q-Value (by Search Engine): MS Amanda 2.0	Percolator q-Value (by Search Engine): Sequest HT	Percolator PEP (by Search Engine): Mascot	Percolator PEP (by Search Engine): MS Amanda 2.0	Percolator PEP (by Search Engine): Sequest HT	XCorr (by Search Engine): Sequest HT	Amanda Score (by Search Engine): MS Amanda 2.0	Ions Score (by Search Engine): Mascot	Top Apex RT [min]	Sequence in Protein	Positions in Protein	Peptide Group Modifications in Protein	Quan Usage
	[R].TLTAVHDAILADLVYPVEIVGKR.[L]		8.49021e-14	0	1	60	jgi	jgi [127-149]	1	2493.41	87.4	83.3	129.3	35070568	3.34323e+07	5.18836e+07	35070568	8.37454e+06	1.24274e+07	2	5	5		High	High	High	High	High	High	3	3	4	831.806	831.806	624.105	-1.95	-1.95	-3.94	-0.00162	-0.00162	-0.00246	104.463	104.463	104.288	0	0	0	5.314e-10	4.865e-07	2.651e-05	4.99	570.53	65	104.61	R.TLTAVHDAILADLVYPVEIVGKR.L	[127-149]		Used
	[M].SQQALNKIAPNSPSR.[A]	1xAcetyl [N-Term]	4.34918e-08	0	1	20	jgi	jgi [2-16]	1	1652.87	97.9	88.5	113.6	56069276	5.06531e+07	6.50397e+07	56069276	12688194	15578652	1	1	2		High	High	High	High	High	n/a	2	2		826.943	826.937		4.26	-2.42		0.00352	-0.002		84.6319	68.4961		0	0		2.722e-06	4.95e-05			450.5	83	68.64	M.SQQALNKIAPNSPSR.A	[2-16]	1xAcetyl [N-Term]	Used
	[R].TLTAVHDAILADLVYPVEIVGK.[R]		1.26141e-10	0	1	15	jgi	jgi [127-148]	0	2337.31	233	30.5	36.6	1.33974e+07	1.75187e+06	2.10198e+06	1.33974e+07	438830	503477	2	1	1		High	High	High	High	High	High	2	2	3	1169.16	1169.16	779.773	4.41	4.41	-1	0.00515	0.00515	-0.00078	105.713	105.713	105.632	0	0	0	1.604e-07	3.371e-07	9.466e-07	5.76	664.11	70	105.77	R.TLTAVHDAILADLVYPVEIVGK.R	[127-148]		Used
jgi	Clafu1 195285|scf7180000130833_G2847	11	78	9	9	0	703	79.7	4.96	598	6350.62	75.03	9	9	9	137.7	105.3	57	167314706	1.27988e+08	6.92931e+07	167314706	3.206e+07	1.65975e+07	8	6	6	High	High	High
	Annotated Sequence	Modifications	Qvality PEP	Qvality q-value	# Proteins	# PSMs	Master Protein Accessions	Positions in Master Proteins	# Missed Cleavages	Theo. MH+ [Da]	Abundances (Scaled): F1: Sample	Abundances (Scaled): F2: Sample	Abundances (Scaled): F3: Sample	Abundances (Normalized): F1: Sample	Abundances (Normalized): F2: Sample	Abundances (Normalized): F3: Sample	Abundance: F1: Sample	Abundance: F2: Sample	Abundance: F3: Sample	Abundances Count: F1: Sample	Abundances Count: F2: Sample	Abundances Count: F3: Sample	Quan Info	Found in Sample: [S1] F1: Sample	Found in Sample: [S2] F2: Sample	Found in Sample: [S3] F3: Sample	Confidence (by Search Engine): Mascot	Confidence (by Search Engine): MS Amanda 2.0	Confidence (by Search Engine): Sequest HT	Charge (by Search Engine): Mascot	Charge (by Search Engine): MS Amanda 2.0	Charge (by Search Engine): Sequest HT	m/z [Da] (by Search Engine): Mascot	m/z [Da] (by Search Engine): MS Amanda 2.0	m/z [Da] (by Search Engine): Sequest HT	DeltaM [ppm] (by Search Engine): Mascot	DeltaM [ppm] (by Search Engine): MS Amanda 2.0	DeltaM [ppm] (by Search Engine): Sequest HT	Deltam/z [Da] (by Search Engine): Mascot	Deltam/z [Da] (by Search Engine): MS Amanda 2.0	Deltam/z [Da] (by Search Engine): Sequest HT	RT [min] (by Search Engine): Mascot	RT [min] (by Search Engine): MS Amanda 2.0	RT [min] (by Search Engine): Sequest HT	Percolator q-Value (by Search Engine): Mascot	Percolator q-Value (by Search Engine): MS Amanda 2.0	Percolator q-Value (by Search Engine): Sequest HT	Percolator PEP (by Search Engine): Mascot	Percolator PEP (by Search Engine): MS Amanda 2.0	Percolator PEP (by Search Engine): Sequest HT	XCorr (by Search Engine): Sequest HT	Amanda Score (by Search Engine): MS Amanda 2.0	Ions Score (by Search Engine): Mascot	Top Apex RT [min]	Sequence in Protein	Positions in Protein	Peptide Group Modifications in Protein	Quan Usage
	[K].SLKNVLGDKVEK.[V]		0.000142021	0	1	21	jgi	jgi [548-559]	2	1329.77	73.7	108.8	117.5	9.28215e+06	1.36956e+07	1.47864e+07	9.28215e+06	3.43063e+06	3.54173e+06	2	3	2		High	High	High	High	High	High	4	4	3	333.199	333.199	443.93	0.14	0.14	0.75	5e-05	5e-05	0.00033	61.5971	61.5971	61.4673	0	0	0	0.00396	0.002182	0.0009518	3.33	313.37	37	81.48	K.SLKNVLGDKVEK.V	[548-559]		Used
	[K].NVLGDKVEK.[V]		0.00227289	0	1	15	jgi	jgi [551-559]	1	1001.56	138.6	161.4		5.6788e+07	6.61415e+07		5.6788e+07	16567908		3	2			High	High	Not Found	High	High	High	3	2	2	334.525	501.284	501.285	-0.9	-2.75	-0.39	-0.0003	-0.00138	-0.0002	28.9411	50.6428	28.915	0.0006136	0	0	0.03893	0.02133	0.1049	2.07	211.14	41	29.01	K.NVLGDKVEK.V	[551-559]		Used
	[K].GVVDSEDLPLNLSR.[E]		6.37496e-08	0	1	12	jgi	jgi [362-375]	0	1513.79	168.4	69.1	62.5	4.30454e+07	1.76618e+07	1.59789e+07	4.30454e+07	4424147	3827357	2	1	1		High	High	High	High	High	High	2	2	2	757.397	757.397	757.397	0.26	0.26	0.26	0.00019	0.00019	0.00019	88.4164	88.4164	88.4164	0	0	0	3.484e-06	0.0001845	4.754e-05	4.26	360.66	85	88.5	K.GVVDSEDLPLNLSR.E	[362-375]		Used
	[K].ADLVNNLGTIAR.[S]		8.01423e-07	0	1	9	jgi	jgi [87-98]	0	1256.7	147.7	67.9	84.5	19734140	9.07399e+06	1.12879e+07	19734140	2.27296e+06	2703745	1	1	1		High	High	High	High	High	High	2	2	2	628.851	628.851	628.851	-0.35	-0.35	-0.35	-0.00022	-0.00022	-0.00022	81.7094	81.7094	81.7094	0	0	0	1.807e-05	0.001475	0.0008846	3.62	288.66	67	81.79	K.ADLVNNLGTIAR.S	[87-98]		Used
	[K].SLSNDWEDHLAVK.[H]		0.00657144	0	1	9	jgi	jgi [290-302]	0	1513.73	85.7	95.6	118.8	14129938	1.57697e+07	1.95913e+07	14129938	3.95018e+06	4.69262e+06	1	2	2		High	High	High	High	High	High	3	3	3	505.247	505.247	505.25	-0.87	-0.87	5.6	-0.00044	-0.00044	0.00283	95.8969	95.8969	78.8604	0	0	0	0.01013	0.01125	0.06855	2.06	210.62	25	78.93	K.SLSNDWEDHLAVK.H	[290-302]		Used
	[R].TGQFGWSANMER.[I]		2.32164e-07	0	1	3	jgi	jgi [575-586]	0	1383.61	258.7		41.3	17826134		2.84412e+06	17826134		681238	1		1		High	Not Found	Peak Found	High	High	High	2	2	2	692.308	692.308	692.308	-2.03	-2.03	-2.03	-0.0014	-0.0014	-0.0014	76.878	76.878	76.878	0	0	0	8.088e-06	0.0009689	0.0001027	4.48	341.09	72	77.42	R.TGQFGWSANMER.I	[575-586]		Used
	[R].DTSMSSYMSSKK.[T]		9.05066e-06	0	1	3	jgi	jgi [595-606]	1	1351.59	300			2.52821e+06			2.52821e+06			1				High	Not Found	Not Found	High	High	High	2	2	2	676.296	676.296	676.296	-1.15	-1.15	-1.15	-0.00078	-0.00078	-0.00078	37.6585	37.6585	37.6585	0	0	0	8.724e-05	0.001175	0.00108	2.96	229.84	46	37.76	R.DTSMSSYMSSKK.T	[595-606]		Used
	[R].DTSMSSYMSSK.[K]		0.000332239	0	1	3	jgi	jgi [595-605]	0	1223.49		162.1	137.9		5.64571e+06	4.80441e+06		1.41421e+06	1.15078e+06		1	1		Not Found	High	Peak Found	High	High	High	2	2	2	612.25	612.25	612.25	0.26	0.26	0.26	0.00016	0.00016	0.00016	71.6668	71.6668	71.6668	0	0	0	0.0009159	0.01729	0.003611	2.49	185.36	29	71.54	R.DTSMSSYMSSK.K	[595-605]		Used
	[K].AQALRDTSMSSYMSSK.[K]		0.000449747	0	1	3	jgi	jgi [590-605]	1	1762.81	300			3.98072e+06			3.98072e+06			1				High	Not Found	Not Found	High	High	High	3	3	3	588.275	588.275	588.275	0.48	0.48	0.48	0.00028	0.00028	0.00028	64.993	64.993	64.993	0	0	0	0.001114	0.01315	0.006157	4.76	263.38	17	65.02	K.AQALRDTSMSSYMSSK.K	[590-605]		Used
jgi	Clafu1 185470|scf7180000127693_G11011	7	73	7	7	0	933	103.5	5.72	383	4876.5	58.72	7	7	7	122.5	78.5	99	1.13292e+08	7.25754e+07	9.15611e+07	1.13292e+08	1.81795e+07	2.19312e+07	6	3	3	High	High	High
	Annotated Sequence	Modifications	Qvality PEP	Qvality q-value	# Proteins	# PSMs	Master Protein Accessions	Positions in Master Proteins	# Missed Cleavages	Theo. MH+ [Da]	Abundances (Scaled): F1: Sample	Abundances (Scaled): F2: Sample	Abundances (Scaled): F3: Sample	Abundances (Normalized): F1: Sample	Abundances (Normalized): F2: Sample	Abundances (Normalized): F3: Sample	Abundance: F1: Sample	Abundance: F2: Sample	Abundance: F3: Sample	Abundances Count: F1: Sample	Abundances Count: F2: Sample	Abundances Count: F3: Sample	Quan Info	Found in Sample: [S1] F1: Sample	Found in Sample: [S2] F2: Sample	Found in Sample: [S3] F3: Sample	Confidence (by Search Engine): Mascot	Confidence (by Search Engine): MS Amanda 2.0	Confidence (by Search Engine): Sequest HT	Charge (by Search Engine): Mascot	Charge (by Search Engine): MS Amanda 2.0	Charge (by Search Engine): Sequest HT	m/z [Da] (by Search Engine): Mascot	m/z [Da] (by Search Engine): MS Amanda 2.0	m/z [Da] (by Search Engine): Sequest HT	DeltaM [ppm] (by Search Engine): Mascot	DeltaM [ppm] (by Search Engine): MS Amanda 2.0	DeltaM [ppm] (by Search Engine): Sequest HT	Deltam/z [Da] (by Search Engine): Mascot	Deltam/z [Da] (by Search Engine): MS Amanda 2.0	Deltam/z [Da] (by Search Engine): Sequest HT	RT [min] (by Search Engine): Mascot	RT [min] (by Search Engine): MS Amanda 2.0	RT [min] (by Search Engine): Sequest HT	Percolator q-Value (by Search Engine): Mascot	Percolator q-Value (by Search Engine): MS Amanda 2.0	Percolator q-Value (by Search Engine): Sequest HT	Percolator PEP (by Search Engine): Mascot	Percolator PEP (by Search Engine): MS Amanda 2.0	Percolator PEP (by Search Engine): Sequest HT	XCorr (by Search Engine): Sequest HT	Amanda Score (by Search Engine): MS Amanda 2.0	Ions Score (by Search Engine): Mascot	Top Apex RT [min]	Sequence in Protein	Positions in Protein	Peptide Group Modifications in Protein	Quan Usage
	[R].LIEKEVLNR.[L]		0.00248693	0	1	30	jgi	jgi [860-868]	1	1113.66	95.2	87	117.8	34404427	3.14488e+07	4.26037e+07	34404427	7.87767e+06	10204667	2	2	2		High	High	High	High	High	High	2	2	3	557.335	557.335	371.893	-0.13	-0.13	0.65	-7e-05	-7e-05	0.00024	55.1977	55.1977	55.1185	0	0	0	0.003453	0.02202	0.06748	2.93	223.24	55	55.33	R.LIEKEVLNR.L	[860-868]		Used
	[R].EGKIDPVIGREEEIR.[R]		1.4426e-05	0	1	16	jgi	jgi [197-211]	2	1739.93	95.8	79.7	124.5	1.81279e+07	1.50877e+07	2.35584e+07	1.81279e+07	3.77935e+06	5.64283e+06	2	2	3		High	High	High	High	High	High	3	3	4	580.648	580.648	435.737	-0.32	-0.32	-0.69	-0.00019	-0.00019	-0.0003	67.0321	67.0321	66.8695	0	0	0	0.0003106	0.0001676	0.1092	3.06	334.04	17	66.98	R.EGKIDPVIGREEEIR.R	[197-211]		Used
	[R].WTGIPVTR.[L]		0.0755132	0.00184928	1	15	jgi	jgi [580-587]	0	929.52	140.5	80.7	78.8	45301816	2.60389e+07	2.5399e+07	45301816	6.52253e+06	6083700	1	1	1		High	High	High	High	High	High	2	2	2	465.264	465.264	465.264	1.18	0.58	1.28	0.00055	0.00027	0.0006	73.9221	90.5847	91.0039	0.0006136	0.002163	0	0.03631	0.1144	0.09467	2.91	197.42	36	74.02	R.WTGIPVTR.L	[580-587]		Used
	[R].TKNNPVLIGEPGVGK.[T]		0.000142021	0	1	3	jgi	jgi [221-235]	1	1522.86	300			3.66767e+06			3.66767e+06			1				High	Not Found	Not Found	High	High	High	3	3	3	508.292	508.292	508.292	1.58	1.58	1.58	0.0008	0.0008	0.0008	66.1496	66.1496	66.1496	0	0	0	0.0005243	0.01132	0.002922	3.47	186.93	19	66.15	R.TKNNPVLIGEPGVGK.T	[221-235]		Used
	[R].FDMSEYQERHSLSR.[M]		0.003381	0	1	3	jgi	jgi [668-681]	1	1784.8	300			3054426			3054426			1				High	Not Found	Not Found	High	High	High	4	4	4	446.956	446.956	446.956	-0.62	-0.62	-0.62	-0.00027	-0.00027	-0.00027	65.872	65.872	65.872	0	0	0	0.006826	0.005439	0.0181	3.6	254.82	32	65.94	R.FDMSEYQERHSLSR.M	[668-681]		Used
	[R].FDMSEYQER.[H]		0.00230724	0	1	3	jgi	jgi [668-676]	0	1204.49	300			8736037			8736037			1				High	Not Found	Not Found	High	High	High	2	2	2	602.75	602.75	602.75	-0.4	-0.4	-0.4	-0.00024	-0.00024	-0.00024	67.9423	67.9423	67.9423	0	0	0	0.01683	0.0173	0.005295	2.88	213.5	49	68	R.FDMSEYQER.H	[668-676]		Used
	[R].LAVLILR.[G]		0.0615653	0.00184928	1	3	jgi	jgi [869-875]	0	797.561													No Quan Values	High	Not Found	Not Found	High	High	High	2	2	2	399.284	399.284	399.284	-0.6	-0.6	-0.6	-0.00024	-0.00024	-0.00024	87.2761	87.2761	87.2761	0.0006136	0.002163	0	0.02932	0.1559	0.04103	2.47	209.03	53		R.LAVLILR.G	[869-875]		Not Used
jgi	Clafu1 191057|scf7180000130382_G4633	14	70	5	5	0	494	54.3	6.09	1099	6802.06	84.67	5	5	5	86.5	130.6	82.9	2.53167e+08	3.81982e+08	2.42518e+08	2.53167e+08	9.56834e+07	58089164	5	3	2	High	High	High
	Annotated Sequence	Modifications	Qvality PEP	Qvality q-value	# Proteins	# PSMs	Master Protein Accessions	Positions in Master Proteins	# Missed Cleavages	Theo. MH+ [Da]	Abundances (Scaled): F1: Sample	Abundances (Scaled): F2: Sample	Abundances (Scaled): F3: Sample	Abundances (Normalized): F1: Sample	Abundances (Normalized): F2: Sample	Abundances (Normalized): F3: Sample	Abundance: F1: Sample	Abundance: F2: Sample	Abundance: F3: Sample	Abundances Count: F1: Sample	Abundances Count: F2: Sample	Abundances Count: F3: Sample	Quan Info	Found in Sample: [S1] F1: Sample	Found in Sample: [S2] F2: Sample	Found in Sample: [S3] F3: Sample	Confidence (by Search Engine): Mascot	Confidence (by Search Engine): MS Amanda 2.0	Confidence (by Search Engine): Sequest HT	Charge (by Search Engine): Mascot	Charge (by Search Engine): MS Amanda 2.0	Charge (by Search Engine): Sequest HT	m/z [Da] (by Search Engine): Mascot	m/z [Da] (by Search Engine): MS Amanda 2.0	m/z [Da] (by Search Engine): Sequest HT	DeltaM [ppm] (by Search Engine): Mascot	DeltaM [ppm] (by Search Engine): MS Amanda 2.0	DeltaM [ppm] (by Search Engine): Sequest HT	Deltam/z [Da] (by Search Engine): Mascot	Deltam/z [Da] (by Search Engine): MS Amanda 2.0	Deltam/z [Da] (by Search Engine): Sequest HT	RT [min] (by Search Engine): Mascot	RT [min] (by Search Engine): MS Amanda 2.0	RT [min] (by Search Engine): Sequest HT	Percolator q-Value (by Search Engine): Mascot	Percolator q-Value (by Search Engine): MS Amanda 2.0	Percolator q-Value (by Search Engine): Sequest HT	Percolator PEP (by Search Engine): Mascot	Percolator PEP (by Search Engine): MS Amanda 2.0	Percolator PEP (by Search Engine): Sequest HT	XCorr (by Search Engine): Sequest HT	Amanda Score (by Search Engine): MS Amanda 2.0	Ions Score (by Search Engine): Mascot	Top Apex RT [min]	Sequence in Protein	Positions in Protein	Peptide Group Modifications in Protein	Quan Usage
	[R].FVGSGVSGGEEGAR.[Y]		1.68683e-10	0	1	40	jgi	jgi [129-142]	0	1308.62	81.8	137.1	81.1	217393838	3.6466e+08	2.15611e+08	217393838	91344426	5.16442e+07	3	4	4		High	High	High	High	High	High	2	2	2	654.813	654.813	654.812	-0.05	0.06	-0.11	-3e-05	4e-05	-7e-05	59.8335	59.9406	40.1616	0	0	0	1.798e-05	1.756e-05	8.695e-05	4.08	367	108	40.18	R.FVGSGVSGGEEGAR.Y	[129-142]		Used
	[K].GIRFVGSGVSGGEEGAR.[Y]		3.96545e-07	0	1	12	jgi	jgi [126-142]	1	1634.82	108.2	66.6	125.2	23253550	1.43206e+07	2.69071e+07	23253550	3587200	6.44494e+06	1	1	2		High	High	High	High	High	High	2	2	3	817.917	817.917	545.613	1.64	1.64	0.47	0.00134	0.00134	0.00026	66.359	66.359	66.2953	0	0	0	9.003e-05	5.967e-05	0.01652	4	473.59	52	66.39	K.GIRFVGSGVSGGEEGAR.Y	[126-142]		Used
	[R].IKPEHASEKYPEGK.[D]		0.018165	0	1	9	jgi	jgi [461-474]	1	1612.83	102	198		1.54508e+06	3.00104e+06		1.54508e+06	751736		1	1			High	High	Not Found	High	High	High	4	4	4	403.963	403.963	403.963	-1.39	-0.64	-0.64	-0.00056	-0.00026	-0.00026	51.5325	26.4261	26.4261	0	0	0	0.01294	0.01844	0.04691	2.67	215.28	21	26.22	R.IKPEHASEKYPEGK.D	[461-474]		Used
	[R].YGPSIMPGGNEEAWPYIKDVLQSISAK.[S]		1.99235e-07	0	1	6	jgi	jgi [143-169]	1	2950.47	300			7992751			7992751			1				High	High	Not Found	High	High	High	3	3	3	984.159	984.159	984.159	-1.21	-1.21	-1.21	-0.00119	-0.00119	-0.00119	106.468	106.468	106.468	0	0	0	7.896e-06	2.33e-05	1.731e-05	4.63	286.03	24	106.71	R.YGPSIMPGGNEEAWPYIKDVLQSISAK.S	[143-169]		Used
	[R].DYFGAHTFR.[I]		0.0145492	0	1	3	jgi	jgi [452-460]	0	1113.51	300			2.98181e+06			2.98181e+06			1				High	Not Found	Not Found	High	High	High	3	3	3	371.842	371.842	371.842	-0.89	-0.89	-0.89	-0.00033	-0.00033	-0.00033	71.2844	71.2844	71.2844	0.0006136	0	0	0.0342	0.0246	0.01662	2.71	233.62	38	71.32	R.DYFGAHTFR.I	[452-460]		Used
jgi	Clafu1 192882|scf7180000130664_G1603	28	69	7	7	0	151	16.1	10.71	504	7072.3	87.64	7	7	7	84.4	90.2	125.5	1.107e+08	1.18276e+08	1.64597e+08	1.107e+08	2.96273e+07	3.94252e+07	6	5	5	High	High	High
	Annotated Sequence	Modifications	Qvality PEP	Qvality q-value	# Proteins	# PSMs	Master Protein Accessions	Positions in Master Proteins	# Missed Cleavages	Theo. MH+ [Da]	Abundances (Scaled): F1: Sample	Abundances (Scaled): F2: Sample	Abundances (Scaled): F3: Sample	Abundances (Normalized): F1: Sample	Abundances (Normalized): F2: Sample	Abundances (Normalized): F3: Sample	Abundance: F1: Sample	Abundance: F2: Sample	Abundance: F3: Sample	Abundances Count: F1: Sample	Abundances Count: F2: Sample	Abundances Count: F3: Sample	Quan Info	Found in Sample: [S1] F1: Sample	Found in Sample: [S2] F2: Sample	Found in Sample: [S3] F3: Sample	Confidence (by Search Engine): Mascot	Confidence (by Search Engine): MS Amanda 2.0	Confidence (by Search Engine): Sequest HT	Charge (by Search Engine): Mascot	Charge (by Search Engine): MS Amanda 2.0	Charge (by Search Engine): Sequest HT	m/z [Da] (by Search Engine): Mascot	m/z [Da] (by Search Engine): MS Amanda 2.0	m/z [Da] (by Search Engine): Sequest HT	DeltaM [ppm] (by Search Engine): Mascot	DeltaM [ppm] (by Search Engine): MS Amanda 2.0	DeltaM [ppm] (by Search Engine): Sequest HT	Deltam/z [Da] (by Search Engine): Mascot	Deltam/z [Da] (by Search Engine): MS Amanda 2.0	Deltam/z [Da] (by Search Engine): Sequest HT	RT [min] (by Search Engine): Mascot	RT [min] (by Search Engine): MS Amanda 2.0	RT [min] (by Search Engine): Sequest HT	Percolator q-Value (by Search Engine): Mascot	Percolator q-Value (by Search Engine): MS Amanda 2.0	Percolator q-Value (by Search Engine): Sequest HT	Percolator PEP (by Search Engine): Mascot	Percolator PEP (by Search Engine): MS Amanda 2.0	Percolator PEP (by Search Engine): Sequest HT	XCorr (by Search Engine): Sequest HT	Amanda Score (by Search Engine): MS Amanda 2.0	Ions Score (by Search Engine): Mascot	Top Apex RT [min]	Sequence in Protein	Positions in Protein	Peptide Group Modifications in Protein	Quan Usage
	[R].IEDVTPTPSDSTRR.[K]		1.30619e-05	0	1	18	jgi	jgi [129-142]	1	1573.78	18.4	133.4	148.2	1633123	1.18725e+07	1.31889e+07	1633123	2.97397e+06	3.15907e+06	1	2	3		High	High	High	High	High	High	3	3	2	525.265	525.265	787.393	-0.41	-0.27	-1.25	-0.00022	-0.00014	-0.00099	57.169	56.9308	38.8309	0	0	0	0.002026	0.0008776	0.1026	2.5	347.25	50	56.52	R.IEDVTPTPSDSTRR.K	[129-142]		Used
	[K].IGRIEDVTPTPSDSTRR.[K]		4.76151e-06	0	1	18	jgi	jgi [126-142]	2	1899.99	59.5	95	145.6	12456141	1.9884e+07	3.04817e+07	12456141	4.98078e+06	7.30114e+06	1	3	3		High	High	High	High	High	High	4	3	4	475.753	634.005	475.753	0.38	6.61	0.38	0.00018	0.00419	0.00018	60.1808	77.0618	60.1808	0	0	0	0.0005983	8.348e-05	0.0003799	4.96	355.78	29	60.59	K.IGRIEDVTPTPSDSTRR.K	[126-142]		Used
	[R].IEDVTPTPSDSTR.[R]		6.27049e-06	0	1	9	jgi	jgi [129-141]	0	1417.68	12.9	147.5	139.6	2.32163e+06	2.65052e+07	2.50788e+07	2.32163e+06	6639334	6.00701e+06	1	2	2		Peak Found	High	High	High	High	High	2	2	2	709.346	709.338	709.346	3.5	-8.19	3.5	0.00248	-0.00581	0.00248	65.47	64.6907	65.47	0	0	0	6.888e-05	0.00237	0.003343	3.28	319.73	58	65.07	R.IEDVTPTPSDSTR.R	[129-141]		Used
	[R].EGELVFGVAR.[I]		0.000547471	0	1	9	jgi	jgi [23-32]	0	1076.57	104.5	80.6	114.9	68391368	5.27255e+07	7.51943e+07	68391368	1.32073e+07	1.8011e+07	1	2	3		High	Peak Found	High	High	High	High	2	2	2	538.79	538.79	538.79	-0.65	-0.65	-0.65	-0.00035	-0.00035	-0.00035	81.7164	81.7164	81.7164	0	0	0	0.001273	0.0133	0.005578	3.01	280.36	52	81.95	R.EGELVFGVAR.I	[23-32]		Used
	[R].SGMKIGRIEDVTPTPSDSTR.[R]		5.78538e-12	0	1	6	jgi	jgi [122-141]	2	2147.08	300			20699248			20699248			2				High	Not Found	Not Found	High	High	High	3	3	3	716.363	716.363	716.363	-1.18	-1.18	-1.18	-0.00084	-0.00084	-0.00084	73.9996	73.9996	73.9996	0	0	0	8.264e-09	2.576e-07	2.319e-06	6.14	571.34	45	74.04	R.SGMKIGRIEDVTPTPSDSTR.R	[122-141]		Used
	[K].TPGPGAQSALR.[A]		4.26499e-05	0	1	6	jgi	jgi [107-117]	0	1054.56	124.9	175.1		5.19828e+06	7.28918e+06		5.19828e+06	1.82588e+06		1	1			High	High	Not Found	High	High	High	2	2	2	527.786	527.786	527.786	0.53	1.39	0.53	0.00028	0.00073	0.00028	34.2064	52.0938	34.2064	0	0	0	0.0002395	0.003155	0.003026	3.43	223.1	61	34.2	K.TPGPGAQSALR.A	[107-117]		Used
	[K].IGRIEDVTPTPSDSTR.[R]		0.00932255	0	1	3	jgi	jgi [126-141]	1	1743.89			300			2.06537e+07			4947083			1		Not Found	Not Found	High	High	High	High	3	3	3	581.967	581.967	581.967	-0.67	-0.67	-0.67	-0.00039	-0.00039	-0.00039	81.6001	81.6001	81.6001	0	0	0	0.008881	0.01048	0.0244	3.54	324.65	36	81.44	K.IGRIEDVTPTPSDSTR.R	[126-141]		Used
jgi	Clafu1 185979|scf7180000127947_G3577	7	67	6	6	0	1008	111.2	5.31	590	7043.92	94.56	6	6	6	226.8	37.6	35.6	249405025	4.13099e+07	3.91885e+07	249405025	1.03478e+07	9.38663e+06	8	4	5	High	High	High
	Annotated Sequence	Modifications	Qvality PEP	Qvality q-value	# Proteins	# PSMs	Master Protein Accessions	Positions in Master Proteins	# Missed Cleavages	Theo. MH+ [Da]	Abundances (Scaled): F1: Sample	Abundances (Scaled): F2: Sample	Abundances (Scaled): F3: Sample	Abundances (Normalized): F1: Sample	Abundances (Normalized): F2: Sample	Abundances (Normalized): F3: Sample	Abundance: F1: Sample	Abundance: F2: Sample	Abundance: F3: Sample	Abundances Count: F1: Sample	Abundances Count: F2: Sample	Abundances Count: F3: Sample	Quan Info	Found in Sample: [S1] F1: Sample	Found in Sample: [S2] F2: Sample	Found in Sample: [S3] F3: Sample	Confidence (by Search Engine): Mascot	Confidence (by Search Engine): MS Amanda 2.0	Confidence (by Search Engine): Sequest HT	Charge (by Search Engine): Mascot	Charge (by Search Engine): MS Amanda 2.0	Charge (by Search Engine): Sequest HT	m/z [Da] (by Search Engine): Mascot	m/z [Da] (by Search Engine): MS Amanda 2.0	m/z [Da] (by Search Engine): Sequest HT	DeltaM [ppm] (by Search Engine): Mascot	DeltaM [ppm] (by Search Engine): MS Amanda 2.0	DeltaM [ppm] (by Search Engine): Sequest HT	Deltam/z [Da] (by Search Engine): Mascot	Deltam/z [Da] (by Search Engine): MS Amanda 2.0	Deltam/z [Da] (by Search Engine): Sequest HT	RT [min] (by Search Engine): Mascot	RT [min] (by Search Engine): MS Amanda 2.0	RT [min] (by Search Engine): Sequest HT	Percolator q-Value (by Search Engine): Mascot	Percolator q-Value (by Search Engine): MS Amanda 2.0	Percolator q-Value (by Search Engine): Sequest HT	Percolator PEP (by Search Engine): Mascot	Percolator PEP (by Search Engine): MS Amanda 2.0	Percolator PEP (by Search Engine): Sequest HT	XCorr (by Search Engine): Sequest HT	Amanda Score (by Search Engine): MS Amanda 2.0	Ions Score (by Search Engine): Mascot	Top Apex RT [min]	Sequence in Protein	Positions in Protein	Peptide Group Modifications in Protein	Quan Usage
	[R].DILKDDWKTEK.[F]		0.000322321	0	1	22	jgi	jgi [504-514]	2	1390.72	121	108.5	70.5	2.63831e+07	2.36684e+07	1.53827e+07	2.63831e+07	5.92875e+06	3.68455e+06	2	3	1		High	High	High	High	High	High	3	2	3	464.246	695.862	464.246	2.01	-3.07	2.01	0.00093	-0.00213	0.00093	62.6952	62.8245	62.6952	0	0	0	0.004724	0.00889	0.005989	4.04	303.48	43	62.87	R.DILKDDWKTEK.F	[504-514]		Used
	[R].ADGFAEVFPEHKYQVVEMLQQR.[G]		2.37693e-08	0	1	12	jgi	jgi [663-684]	1	2621.28	281.1	8.2	10.7	141626304	4.12741e+06	5.37823e+06	141626304	1.03388e+06	1.28822e+06	2	1	1		High	High	High	High	High	High	4	3	4	656.077	874.436	656.077	2.45	4.49	1.69	0.0016	0.00393	0.00111	111.019	93.3876	93.0271	0	0	0	0.0004223	4.771e-05	0.002828	5.06	334.28	54	93.01	R.ADGFAEVFPEHKYQVVEMLQQR.G	[663-684]		Used
	[R].GHLTAMTGDGVNDAPSLK.[K]		3.24846e-06	0	1	9	jgi	jgi [685-702]	0	1783.86	125.3	81.7	93	18811766	1.22578e+07	1.39602e+07	18811766	3070472	3.34381e+06	1	1	1		High	High	High	High	High	High	3	3	3	595.294	595.294	595.294	1.11	2.28	2.28	0.00066	0.00136	0.00136	90.3786	73.7061	73.7061	0	0	0	0.0001463	0.001038	0.00366	4.78	349.34	47	73.75	R.GHLTAMTGDGVNDAPSLK.K	[685-702]		Used
	[K].WSQAPGNIEDLDEYTALQK.[Y]		4.38518e-09	0	1	6	jgi	jgi [27-45]	0	2178.03	300			8854240			8854240			1				High	Not Found	High	High	High	High	2	2	2	1089.52	1089.52	1089.52	0.22	0.22	0.22	0.00024	0.00024	0.00024	90.652	90.652	90.652	0	0	0	2.659e-06	1.003e-06	3.258e-06	5.04	387.82	85	90.64	K.WSQAPGNIEDLDEYTALQK.Y	[27-45]		Used
	[R].GHLTAMTGDGVNDAPSLK.[K]	1xOxidation [M6]	0.000366617	0	1	6	jgi	jgi [685-702]	0	1799.86	170.7	38.3	91	5594500	1.25627e+06	2.981e+06	5594500	314685	714025	1	1	1		High	Peak Found	High	High	High	High	3	3	3	600.624	600.624	600.624	-1.49	-1.49	-1.49	-0.0009	-0.0009	-0.0009	62.5912	62.5912	62.5912	0	0	0	0.0009748	0.002507	0.003508	4.78	394.39	49	62.43	R.GHLTAMTGDGVNDAPSLK.K	[685-702]		Used
	[R].KWSQAPGNIEDLDEYTALQK.[Y]		4.64011e-14	0	1	6	jgi	jgi [26-45]	1	2306.13	300			26865318			26865318			1				High	Not Found	Not Found	High	High	High	2	2	3	1153.57	1153.57	769.378	-1.7	-1.7	-4.75	-0.00196	-0.00196	-0.00365	86.7432	86.7432	86.7263	0	0	0	1.252e-08	4.017e-08	0.0001139	5.69	577.05	82	86.77	R.KWSQAPGNIEDLDEYTALQK.Y	[26-45]		Used
	[R].GHLTAMTGDGVNDAPSLKK.[A]	1xOxidation [M6]	0.0182998	0	1	3	jgi	jgi [685-703]	1	1927.95	180.7		119.3	2.25192e+06		1.48636e+06	2.25192e+06		356022	1		1		High	Not Found	Peak Found	High	High	High	3	3	3	643.324	643.324	643.324	1.3	1.3	1.3	0.00084	0.00084	0.00084	54.2927	54.2927	54.2927	0	0	0	0.02196	0.02056	0.01921	4.47	287.68	22	54.32	R.GHLTAMTGDGVNDAPSLKK.A	[685-703]		Used
	[R].GHLTAMTGDGVNDAPSLKK.[A]		3.60085e-12	0	1	3	jgi	jgi [685-703]	1	1911.96	300			19017882			19017882			1				High	Not Found	Not Found	High	High	High	3	3	3	637.991	637.991	637.991	-0.44	-0.44	-0.44	-0.00028	-0.00028	-0.00028	66.1878	66.1878	66.1878	0	0	0	6.083e-09	4.566e-07	6.617e-06	5.48	480.47	77	66.2	R.GHLTAMTGDGVNDAPSLKK.A	[685-703]		Used
jgi	Clafu1 191803|scf7180000130456_G13069	8	64	4	4	0	324	35.7	6.43	851	5378.4	50.53	4	4	3	102.7	82.3	115	2.00094e+08	1.60437e+08	2.24018e+08	2.00094e+08	4.01883e+07	5.3658e+07	4	4	3	High	High	High
	Annotated Sequence	Modifications	Qvality PEP	Qvality q-value	# Proteins	# PSMs	Master Protein Accessions	Positions in Master Proteins	# Missed Cleavages	Theo. MH+ [Da]	Abundances (Scaled): F1: Sample	Abundances (Scaled): F2: Sample	Abundances (Scaled): F3: Sample	Abundances (Normalized): F1: Sample	Abundances (Normalized): F2: Sample	Abundances (Normalized): F3: Sample	Abundance: F1: Sample	Abundance: F2: Sample	Abundance: F3: Sample	Abundances Count: F1: Sample	Abundances Count: F2: Sample	Abundances Count: F3: Sample	Quan Info	Found in Sample: [S1] F1: Sample	Found in Sample: [S2] F2: Sample	Found in Sample: [S3] F3: Sample	Confidence (by Search Engine): Mascot	Confidence (by Search Engine): MS Amanda 2.0	Confidence (by Search Engine): Sequest HT	Charge (by Search Engine): Mascot	Charge (by Search Engine): MS Amanda 2.0	Charge (by Search Engine): Sequest HT	m/z [Da] (by Search Engine): Mascot	m/z [Da] (by Search Engine): MS Amanda 2.0	m/z [Da] (by Search Engine): Sequest HT	DeltaM [ppm] (by Search Engine): Mascot	DeltaM [ppm] (by Search Engine): MS Amanda 2.0	DeltaM [ppm] (by Search Engine): Sequest HT	Deltam/z [Da] (by Search Engine): Mascot	Deltam/z [Da] (by Search Engine): MS Amanda 2.0	Deltam/z [Da] (by Search Engine): Sequest HT	RT [min] (by Search Engine): Mascot	RT [min] (by Search Engine): MS Amanda 2.0	RT [min] (by Search Engine): Sequest HT	Percolator q-Value (by Search Engine): Mascot	Percolator q-Value (by Search Engine): MS Amanda 2.0	Percolator q-Value (by Search Engine): Sequest HT	Percolator PEP (by Search Engine): Mascot	Percolator PEP (by Search Engine): MS Amanda 2.0	Percolator PEP (by Search Engine): Sequest HT	XCorr (by Search Engine): Sequest HT	Amanda Score (by Search Engine): MS Amanda 2.0	Ions Score (by Search Engine): Mascot	Top Apex RT [min]	Sequence in Protein	Positions in Protein	Peptide Group Modifications in Protein	Quan Usage
	[K].LIDEAVAYGKK.[Q]		1.65728e-06	0	1	42	jgi	jgi [52-62]	1	1206.67	93.2	91.5	115.4	80203478	7.87744e+07	9.93242e+07	80203478	1.97324e+07	2.37907e+07	2	2	4		High	High	High	High	High	High	2	3	3	603.84	402.896	402.896	-0.32	0.67	0.33	-0.00019	0.00027	0.00013	73.8936	74.3943	56.6573	0	0	0	9.873e-05	0.0004297	0.01594	2.9	323.17	82	56.84	K.LIDEAVAYGKK.Q	[52-62]		Used
	[K].LIDEAVAYGK.[K]		0.000307996	0	1	9	jgi	jgi [52-61]	0	1078.58	124.9	79	96.1	103909041	6.56749e+07	7.99572e+07	103909041	16451051	19151766	2	1	1		High	High	Peak Found	High	High	High	2	2	2	539.792	539.793	539.792	-0.39	0.01	-0.39	-0.00021	1e-05	-0.00021	68.2509	83.944	68.2509	0	0	0	0.0008691	0.006702	0.006517	2.7	265.23	60	68.38	K.LIDEAVAYGK.K	[52-61]		Used
	[M].SSSLDQLK.[A]	1xAcetyl [N-Term]	0.150246	0.00543398	1	7	jgi	jgi [2-9]	0	919.473	61.1	58.7	180.2	15165785	1.45824e+07	4.47368e+07	15165785	3.65276e+06	1.07156e+07	1	1	2		High	High	High	High	High	n/a	2	2		460.24	460.24		-0.6	-0.6		-0.00028	-0.00028		71.8424	71.8424		0.003805	0.001742		0.08518	0.1033			164.03	39	72.01	M.SSSLDQLK.A	[2-9]	1xAcetyl [N-Term]	Used
	[K].VSTEVDAR.[Y]		0.00657144	0	1	6	jgi	jgi [94-101]	0	876.442	110.1	189.9		815197	1.40579e+06		815197	352139		1	1			High	High	Not Found	High	High	High	2	2	2	438.725	438.725	438.725	1.26	0.11	0.11	0.00055	5e-05	5e-05	35.1543	22.4092	22.4092	0.002274	0	0	0.05996	0.02199	0.1024	2.26	184.26	60	22.44	K.VSTEVDAR.Y	[94-101]		Used
jgi	Clafu1 186844|scf7180000128839_G4464	9	63	6	6	0	663	72.3	4.97	615	6242	84.06	6	6	6	116.6	76.9	106.5	8.36145e+07	5.51549e+07	7.63599e+07	8.36145e+07	1.38159e+07	1.82901e+07	5	3	3	High	High	High
	Annotated Sequence	Modifications	Qvality PEP	Qvality q-value	# Proteins	# PSMs	Master Protein Accessions	Positions in Master Proteins	# Missed Cleavages	Theo. MH+ [Da]	Abundances (Scaled): F1: Sample	Abundances (Scaled): F2: Sample	Abundances (Scaled): F3: Sample	Abundances (Normalized): F1: Sample	Abundances (Normalized): F2: Sample	Abundances (Normalized): F3: Sample	Abundance: F1: Sample	Abundance: F2: Sample	Abundance: F3: Sample	Abundances Count: F1: Sample	Abundances Count: F2: Sample	Abundances Count: F3: Sample	Quan Info	Found in Sample: [S1] F1: Sample	Found in Sample: [S2] F2: Sample	Found in Sample: [S3] F3: Sample	Confidence (by Search Engine): Mascot	Confidence (by Search Engine): MS Amanda 2.0	Confidence (by Search Engine): Sequest HT	Charge (by Search Engine): Mascot	Charge (by Search Engine): MS Amanda 2.0	Charge (by Search Engine): Sequest HT	m/z [Da] (by Search Engine): Mascot	m/z [Da] (by Search Engine): MS Amanda 2.0	m/z [Da] (by Search Engine): Sequest HT	DeltaM [ppm] (by Search Engine): Mascot	DeltaM [ppm] (by Search Engine): MS Amanda 2.0	DeltaM [ppm] (by Search Engine): Sequest HT	Deltam/z [Da] (by Search Engine): Mascot	Deltam/z [Da] (by Search Engine): MS Amanda 2.0	Deltam/z [Da] (by Search Engine): Sequest HT	RT [min] (by Search Engine): Mascot	RT [min] (by Search Engine): MS Amanda 2.0	RT [min] (by Search Engine): Sequest HT	Percolator q-Value (by Search Engine): Mascot	Percolator q-Value (by Search Engine): MS Amanda 2.0	Percolator q-Value (by Search Engine): Sequest HT	Percolator PEP (by Search Engine): Mascot	Percolator PEP (by Search Engine): MS Amanda 2.0	Percolator PEP (by Search Engine): Sequest HT	XCorr (by Search Engine): Sequest HT	Amanda Score (by Search Engine): MS Amanda 2.0	Ions Score (by Search Engine): Mascot	Top Apex RT [min]	Sequence in Protein	Positions in Protein	Peptide Group Modifications in Protein	Quan Usage
	[R].AKFEELNNDLFKK.[T]		2.72449e-06	0	1	21	jgi	jgi [332-344]	2	1595.84	65	94.9	140.2	23870642	3.48604e+07	5.15253e+07	23870642	8.73224e+06	1.23416e+07	1	2	3		High	High	High	High	High	High	3	3	3	532.621	532.621	532.619	3.08	3.08	-0.68	0.00164	0.00164	-0.00036	94.3327	94.3327	76.7227	0	0	0	4.007e-05	0.0001419	0.0006083	5.09	373.14	59	76.89	R.AKFEELNNDLFKK.T	[332-344]		Used
	[K].FEELNNDLFKK.[T]		1.0315e-06	0	1	18	jgi	jgi [334-344]	1	1396.71	125.6	79.2	95.1	28942382	1.82484e+07	2.19162e+07	28942382	4.57109e+06	5.24949e+06	2	3	3		High	High	High	High	High	High	2	2	3	698.859	698.859	466.241	0.57	0.57	-0.66	0.0004	0.0004	-0.00031	77.1805	77.1805	77.1496	0	0	0	2.127e-05	0.0009894	0.03474	3.27	288.33	79	77.22	K.FEELNNDLFKK.T	[334-344]		Used
	[R].ITPSWVAWNDEERLVGDAAK.[N]		2.04466e-12	0	1	9	jgi	jgi [70-89]	1	2257.12	300			14109690			14109690			1				High	High	High	High	High	High	3	3	3	753.047	753.047	753.047	0.13	0.13	0.13	0.0001	0.0001	0.0001	91.0609	91.0609	91.0609	0	0	0	1.506e-08	7.886e-09	6.705e-08	6.26	544.14	49	91.15	R.ITPSWVAWNDEERLVGDAAK.N	[70-89]		Used
	[K].TLKPVEQVLKDAK.[L]		0.000116549	0	1	6	jgi	jgi [345-357]	1	1468.87													No Quan Values	High	High	Not Found	High	High	High	3	3	3	490.296	490.296	490.296	-0.26	-0.26	-0.91	-0.00013	-0.00013	-0.00044	93.1007	93.1007	75.1013	0	0	0	0.0004611	0.001728	0.007523	3.05	269.36	32		K.TLKPVEQVLKDAK.L	[345-357]		Not Used
	[R].AKFEELNNDLFK.[K]		1.75958e-05	0	1	6	jgi	jgi [332-343]	1	1467.75	200.5	41	58.5	1.00049e+07	2.04612e+06	2.91838e+06	1.00049e+07	512538	699027	2	1	1		High	Peak Found	Peak Found	High	High	High	2	2	3	734.377	734.377	489.921	-1.38	-1.38	0.85	-0.00102	-0.00102	0.00042	82.1307	82.1307	82.1063	0	0	0	0.0001346	0.0005207	0.05461	3.86	343.22	63	81.77	R.AKFEELNNDLFK.K	[332-343]		Used
	[K].LSDVAYPITSK.[L]		7.90623e-05	0	1	3	jgi	jgi [630-640]	0	1193.64	300			6686872			6686872			1				High	Not Found	Not Found	High	High	High	2	2	2	597.325	597.325	597.325	1.8	1.8	1.8	0.00107	0.00107	0.00107	71.801	71.801	71.801	0	0	0	0.0003583	0.001986	0.002818	3.59	234.82	58	71.8	K.LSDVAYPITSK.L	[630-640]		Used
jgi	Clafu1 197447|scf7180000130988_G11205	11	62	3	3	0	338	37.9	5.78	211	5230.29	55.89	3	3	3	93.6	102.6	103.9	4.80115e+07	5.26301e+07	5.33122e+07	4.80115e+07	1.31834e+07	1.27696e+07	4	3	4	High	High	High
	Annotated Sequence	Modifications	Qvality PEP	Qvality q-value	# Proteins	# PSMs	Master Protein Accessions	Positions in Master Proteins	# Missed Cleavages	Theo. MH+ [Da]	Abundances (Scaled): F1: Sample	Abundances (Scaled): F2: Sample	Abundances (Scaled): F3: Sample	Abundances (Normalized): F1: Sample	Abundances (Normalized): F2: Sample	Abundances (Normalized): F3: Sample	Abundance: F1: Sample	Abundance: F2: Sample	Abundance: F3: Sample	Abundances Count: F1: Sample	Abundances Count: F2: Sample	Abundances Count: F3: Sample	Quan Info	Found in Sample: [S1] F1: Sample	Found in Sample: [S2] F2: Sample	Found in Sample: [S3] F3: Sample	Confidence (by Search Engine): Mascot	Confidence (by Search Engine): MS Amanda 2.0	Confidence (by Search Engine): Sequest HT	Charge (by Search Engine): Mascot	Charge (by Search Engine): MS Amanda 2.0	Charge (by Search Engine): Sequest HT	m/z [Da] (by Search Engine): Mascot	m/z [Da] (by Search Engine): MS Amanda 2.0	m/z [Da] (by Search Engine): Sequest HT	DeltaM [ppm] (by Search Engine): Mascot	DeltaM [ppm] (by Search Engine): MS Amanda 2.0	DeltaM [ppm] (by Search Engine): Sequest HT	Deltam/z [Da] (by Search Engine): Mascot	Deltam/z [Da] (by Search Engine): MS Amanda 2.0	Deltam/z [Da] (by Search Engine): Sequest HT	RT [min] (by Search Engine): Mascot	RT [min] (by Search Engine): MS Amanda 2.0	RT [min] (by Search Engine): Sequest HT	Percolator q-Value (by Search Engine): Mascot	Percolator q-Value (by Search Engine): MS Amanda 2.0	Percolator q-Value (by Search Engine): Sequest HT	Percolator PEP (by Search Engine): Mascot	Percolator PEP (by Search Engine): MS Amanda 2.0	Percolator PEP (by Search Engine): Sequest HT	XCorr (by Search Engine): Sequest HT	Amanda Score (by Search Engine): MS Amanda 2.0	Ions Score (by Search Engine): Mascot	Top Apex RT [min]	Sequence in Protein	Positions in Protein	Peptide Group Modifications in Protein	Quan Usage
	[R].SMELVGRER.[M]		0.0132133	0	1	30	jgi	jgi [73-81]	1	1076.55	113.6	94.9	91.6	36767518	3.07231e+07	2.96419e+07	36767518	7695882	7.1e+06	2	2	3		High	High	High	High	High	High	2	2	3	538.78	538.78	359.522	0.55	0.55	-0.38	0.0003	0.0003	-0.00014	40.3481	40.3481	39.888	0	0.0006146	0	0.02132	0.05711	0.01566	2.7	246.24	32	40.06	R.SMELVGRER.M	[73-81]		Used
	[R].NIEASVQPSRDR.[K]		0.0295587	0	1	15	jgi	jgi [136-147]	1	1371.7	58.3	160.6	81.1	4.63907e+06	1.27698e+07	6.45125e+06	4.63907e+06	3.19874e+06	1.54524e+06	1	2	2		High	High	High	High	High	High	2	2	3	686.353	686.353	457.904	0.32	0.32	0.82	0.00022	0.00022	0.00038	53.017	53.017	30.8858	0.002274	0	0	0.06484	0.02936	0.08428	2.91	275.22	27	30.9	R.NIEASVQPSRDR.K	[136-147]		Used
	[R].SMELVGRER.[M]	1xOxidation [M2]	0.0584927	0	1	11	jgi	jgi [73-81]	1	1092.55	16.3	107.5	176.2	1.38437e+06	9.13718e+06	1.49756e+07	1.38437e+06	2.28879e+06	3.58703e+06	2	2	4		Peak Found	High	High	High	High	High	2	2	3	546.778	546.778	364.854	1.31	1.31	0.49	0.00072	0.00072	0.00018	64.2919	64.2919	64.8277	0.007404	0.0006146	0	0.186	0.06185	0.04982	2.54	242.29	26	64.64	R.SMELVGRER.M	[73-81]		Used
	[K].HLLELVDDTPVTPGETR.[N]		2.36585e-13	0	1	6	jgi	jgi [224-240]	0	1891.98	209.8		90.2	5220517		2.24343e+06	5220517		537359	1		1		High	Not Found	Peak Found	High	High	High	2	2	3	946.491	946.491	631.329	-0.29	-0.29	-1.13	-0.00027	-0.00027	-0.00072	89.0972	89.0972	89.0928	0	0	0	1.035e-09	1.489e-07	2.242e-05	5.99	512.77	94	89.32	K.HLLELVDDTPVTPGETR.N	[224-240]		Used
jgi	Clafu1 192468|scf7180000130629_G9246	7	61	4	4	0	785	84.9	5.54	252	4949.67	62.14	4	4	4	102.4	93.8	103.8	6.87382e+07	6.29853e+07	6.96963e+07	6.87382e+07	1.57773e+07	1.6694e+07	4	3	3	High	High	High
	Annotated Sequence	Modifications	Qvality PEP	Qvality q-value	# Proteins	# PSMs	Master Protein Accessions	Positions in Master Proteins	# Missed Cleavages	Theo. MH+ [Da]	Abundances (Scaled): F1: Sample	Abundances (Scaled): F2: Sample	Abundances (Scaled): F3: Sample	Abundances (Normalized): F1: Sample	Abundances (Normalized): F2: Sample	Abundances (Normalized): F3: Sample	Abundance: F1: Sample	Abundance: F2: Sample	Abundance: F3: Sample	Abundances Count: F1: Sample	Abundances Count: F2: Sample	Abundances Count: F3: Sample	Quan Info	Found in Sample: [S1] F1: Sample	Found in Sample: [S2] F2: Sample	Found in Sample: [S3] F3: Sample	Confidence (by Search Engine): Mascot	Confidence (by Search Engine): MS Amanda 2.0	Confidence (by Search Engine): Sequest HT	Charge (by Search Engine): Mascot	Charge (by Search Engine): MS Amanda 2.0	Charge (by Search Engine): Sequest HT	m/z [Da] (by Search Engine): Mascot	m/z [Da] (by Search Engine): MS Amanda 2.0	m/z [Da] (by Search Engine): Sequest HT	DeltaM [ppm] (by Search Engine): Mascot	DeltaM [ppm] (by Search Engine): MS Amanda 2.0	DeltaM [ppm] (by Search Engine): Sequest HT	Deltam/z [Da] (by Search Engine): Mascot	Deltam/z [Da] (by Search Engine): MS Amanda 2.0	Deltam/z [Da] (by Search Engine): Sequest HT	RT [min] (by Search Engine): Mascot	RT [min] (by Search Engine): MS Amanda 2.0	RT [min] (by Search Engine): Sequest HT	Percolator q-Value (by Search Engine): Mascot	Percolator q-Value (by Search Engine): MS Amanda 2.0	Percolator q-Value (by Search Engine): Sequest HT	Percolator PEP (by Search Engine): Mascot	Percolator PEP (by Search Engine): MS Amanda 2.0	Percolator PEP (by Search Engine): Sequest HT	XCorr (by Search Engine): Sequest HT	Amanda Score (by Search Engine): MS Amanda 2.0	Ions Score (by Search Engine): Mascot	Top Apex RT [min]	Sequence in Protein	Positions in Protein	Peptide Group Modifications in Protein	Quan Usage
	[K].NLADEIDDDELRKIFEPYGAITSAK.[V]		1.03211e-07	0	1	30	jgi	jgi [347-371]	2	2823.4	109.8	87	103.2	45393036	3.59709e+07	4.26953e+07	45393036	9.01043e+06	1.02266e+07	2	5	5		High	High	High	High	High	High	4	3	3	706.605	941.808	941.808	-2.59	1.71	1.71	-0.00183	0.00161	0.00161	118.213	99.4645	99.4645	0	0	0	6.359e-05	1.079e-05	6.163e-05	4.09	325.13	28	99.62	K.NLADEIDDDELRKIFEPYGAITSAK.V	[347-371]		Used
	[K].IHAQQPELAGK.[I]		0.00037504	0	1	16	jgi	jgi [703-713]	0	1191.65	87.9	68.3	143.8	12212820	9.48773e+06	1.99872e+07	12212820	2.3766e+06	4.78743e+06	2	1	3		High	High	High	High	High	High	3	2	2	397.888	596.33	596.33	0.19	4.17	4.17	8e-05	0.00248	0.00248	55.41	31.8841	31.8841	0.003805	0	0	0.08409	0.001966	0.004086	3.03	318.08	36	31.93	K.IHAQQPELAGK.I	[703-713]		Used
	[K].SQLEASIQAR.[N]		0.00484021	0	1	12	jgi	jgi [486-495]	0	1102.59	56.5	173.9	69.6	5695001	1.75266e+07	7.01381e+06	5695001	4.39027e+06	1.67998e+06	1	2	1		High	High	High	High	High	High	2	2	2	551.796	551.796	551.797	-0.44	-0.44	0.89	-0.00024	-0.00024	0.00049	52.1419	52.1419	51.6378	0	0	0	0.005348	0.01523	0.02277	2.86	243.31	52	52.04	K.SQLEASIQAR.N	[486-495]		Used
	[R].ALEELNYTLIK.[G]		0.00121805	0	1	3	jgi	jgi [114-124]	0	1306.73	300			5.43735e+06			5.43735e+06			1				High	Not Found	Not Found	High	High	High	2	2	2	653.866	653.866	653.866	-0.39	-0.39	-0.39	-0.00025	-0.00025	-0.00025	87.9201	87.9201	87.9201	0	0	0	0.002154	0.005034	0.006484	3.27	252.53	40	87.95	R.ALEELNYTLIK.G	[114-124]		Used
jgi	Clafu1 186030|scf7180000127990_G12298	10	59	7	6	1	682	71.8	8.53	672	7325.26	93.86	7	7	7	93.4	105.2	101.4	3.03025e+07	3.41326e+07	3.28938e+07	3.03025e+07	8.54993e+06	7.87889e+06	3	3	3	High	High	High
	Annotated Sequence	Modifications	Qvality PEP	Qvality q-value	# Proteins	# PSMs	Master Protein Accessions	Positions in Master Proteins	# Missed Cleavages	Theo. MH+ [Da]	Abundances (Scaled): F1: Sample	Abundances (Scaled): F2: Sample	Abundances (Scaled): F3: Sample	Abundances (Normalized): F1: Sample	Abundances (Normalized): F2: Sample	Abundances (Normalized): F3: Sample	Abundance: F1: Sample	Abundance: F2: Sample	Abundance: F3: Sample	Abundances Count: F1: Sample	Abundances Count: F2: Sample	Abundances Count: F3: Sample	Quan Info	Found in Sample: [S1] F1: Sample	Found in Sample: [S2] F2: Sample	Found in Sample: [S3] F3: Sample	Confidence (by Search Engine): Mascot	Confidence (by Search Engine): MS Amanda 2.0	Confidence (by Search Engine): Sequest HT	Charge (by Search Engine): Mascot	Charge (by Search Engine): MS Amanda 2.0	Charge (by Search Engine): Sequest HT	m/z [Da] (by Search Engine): Mascot	m/z [Da] (by Search Engine): MS Amanda 2.0	m/z [Da] (by Search Engine): Sequest HT	DeltaM [ppm] (by Search Engine): Mascot	DeltaM [ppm] (by Search Engine): MS Amanda 2.0	DeltaM [ppm] (by Search Engine): Sequest HT	Deltam/z [Da] (by Search Engine): Mascot	Deltam/z [Da] (by Search Engine): MS Amanda 2.0	Deltam/z [Da] (by Search Engine): Sequest HT	RT [min] (by Search Engine): Mascot	RT [min] (by Search Engine): MS Amanda 2.0	RT [min] (by Search Engine): Sequest HT	Percolator q-Value (by Search Engine): Mascot	Percolator q-Value (by Search Engine): MS Amanda 2.0	Percolator q-Value (by Search Engine): Sequest HT	Percolator PEP (by Search Engine): Mascot	Percolator PEP (by Search Engine): MS Amanda 2.0	Percolator PEP (by Search Engine): Sequest HT	XCorr (by Search Engine): Sequest HT	Amanda Score (by Search Engine): MS Amanda 2.0	Ions Score (by Search Engine): Mascot	Top Apex RT [min]	Sequence in Protein	Positions in Protein	Peptide Group Modifications in Protein	Quan Usage
	[R].GLDIPNVKHVVNYDLPTDIDDYVHR.[I]		2.13686e-09	0	1	35	jgi	jgi [521-545]	1	2907.46	61.4	122.4	116.3	1.60239e+07	3.19552e+07	3.03733e+07	1.60239e+07	8.00452e+06	7.27518e+06	3	8	7		High	High	High	High	High	High	4	4	4	727.62	727.626	727.621	-2.45	6.96	-0.59	-0.00178	0.00506	-0.00043	114.187	113.682	97.0456	0	0	0	2.903e-05	8.584e-07	2.797e-06	6.4	519.84	85	97.11	R.GLDIPNVKHVVNYDLPTDIDDYVHR.I	[521-545]		Used
	[K].HVVNYDLPTDIDDYVHR.[I]		1.39079e-07	0	1	6	jgi	jgi [529-545]	0	2070.99	300			11793736			11793736			1				High	High	Not Found	High	High	High	3	3	3	691.002	691.002	691.002	1.15	1.15	1.15	0.0008	0.0008	0.0008	86.3595	86.3595	86.3595	0	0	0	5.811e-06	0.0002949	5.685e-05	5.44	370.44	54	86.31	K.HVVNYDLPTDIDDYVHR.I	[529-545]		Used
	[R].GLDIPNVKHVVNYDLPTDIDDYVHRIGR.[T]		4.99403e-09	0	1	6	jgi	jgi [521-548]	2	3233.67		135.6	164.4		1.42314e+06	1.72582e+06		356484	413379		1	1		High	High	Peak Found	High	High	High	5	5	5	647.54	647.54	647.54	0.95	0.95	0.95	0.00061	0.00061	0.00061	106.743	106.743	106.743	0	0	0	2.981e-06	1.092e-06	0.0001351	6.56	427.64	31	125.05	R.GLDIPNVKHVVNYDLPTDIDDYVHRIGR.T	[521-548]		Used
	[R].ELVSQIYDEAR.[K]		0.000551625	0	1	3	jgi	jgi [295-305]	0	1322.66													No Quan Values	High	Not Found	Not Found	High	High	High	2	2	2	661.833	661.833	661.833	-0.25	-0.25	-0.25	-0.00017	-0.00017	-0.00017	79.7866	79.7866	79.7866	0	0	0	0.001275	0.00527	0.01069	3	226.14	53		R.ELVSQIYDEAR.K	[295-305]		Not Used
	[K].YLVLDEADR.[M]		0.209582	0.00691011	1	3	jgi	jgi [361-369]	0	1093.55													No Quan Values	High	Not Found	Not Found	High	High	High	2	2	2	547.28	547.28	547.28	0.92	0.92	0.92	0.0005	0.0005	0.0005	75.3428	75.3428	75.3428	0.002274	0.002163	0.002836	0.06771	0.1395	0.1619	2.7	201.05	53		K.YLVLDEADR.M	[361-369]		Not Used
	[R].LVDLIERGR.[I]		0.000449747	0	1	3	jgi	jgi [345-353]	1	1070.63	184.8	56.1	59.1	2484851	754218	794658	2484851	188926	190341	1	1	1		High	Peak Found	Peak Found	High	High	High	3	3	3	357.548	357.548	357.548	-1.58	-1.58	-1.58	-0.00056	-0.00056	-0.00056	67.8868	67.8868	67.8868	0	0	0	0.01102	0.00149	0.005067	2.44	281.8	26	68.61	R.LVDLIERGR.I	[345-353]		Used
	[R].MLDMGFEPQIR.[RK]		2.53859e-05	0	2	3	jgi; jgi	jgi [370-380]; jgi [317-327]	0	1336.64													Shared	High	Not Found	Not Found	High	High	High	2	2	2	668.823	668.823	668.823	-0.55	-0.55	-0.55	-0.00037	-0.00037	-0.00037	89.9148	89.9148	89.9148	0	0	0	0.0001709	0.001543	0.001588	2.84	265.34	62		R.MLDMGFEPQIR.R	[370-380]		Used
jgi	Clafu1 193856|scf7180000130735_G5202	13	58	12	12	0	823	90.2	5.05	493	5373.74	71.27	12	11	12	183.9	102.7	13.4	7.04806e+07	3.93404e+07	5.13485e+06	7.04806e+07	9.85447e+06	1.22993e+06	10	7	4	High	High	High
	Annotated Sequence	Modifications	Qvality PEP	Qvality q-value	# Proteins	# PSMs	Master Protein Accessions	Positions in Master Proteins	# Missed Cleavages	Theo. MH+ [Da]	Abundances (Scaled): F1: Sample	Abundances (Scaled): F2: Sample	Abundances (Scaled): F3: Sample	Abundances (Normalized): F1: Sample	Abundances (Normalized): F2: Sample	Abundances (Normalized): F3: Sample	Abundance: F1: Sample	Abundance: F2: Sample	Abundance: F3: Sample	Abundances Count: F1: Sample	Abundances Count: F2: Sample	Abundances Count: F3: Sample	Quan Info	Found in Sample: [S1] F1: Sample	Found in Sample: [S2] F2: Sample	Found in Sample: [S3] F3: Sample	Confidence (by Search Engine): Mascot	Confidence (by Search Engine): MS Amanda 2.0	Confidence (by Search Engine): Sequest HT	Charge (by Search Engine): Mascot	Charge (by Search Engine): MS Amanda 2.0	Charge (by Search Engine): Sequest HT	m/z [Da] (by Search Engine): Mascot	m/z [Da] (by Search Engine): MS Amanda 2.0	m/z [Da] (by Search Engine): Sequest HT	DeltaM [ppm] (by Search Engine): Mascot	DeltaM [ppm] (by Search Engine): MS Amanda 2.0	DeltaM [ppm] (by Search Engine): Sequest HT	Deltam/z [Da] (by Search Engine): Mascot	Deltam/z [Da] (by Search Engine): MS Amanda 2.0	Deltam/z [Da] (by Search Engine): Sequest HT	RT [min] (by Search Engine): Mascot	RT [min] (by Search Engine): MS Amanda 2.0	RT [min] (by Search Engine): Sequest HT	Percolator q-Value (by Search Engine): Mascot	Percolator q-Value (by Search Engine): MS Amanda 2.0	Percolator q-Value (by Search Engine): Sequest HT	Percolator PEP (by Search Engine): Mascot	Percolator PEP (by Search Engine): MS Amanda 2.0	Percolator PEP (by Search Engine): Sequest HT	XCorr (by Search Engine): Sequest HT	Amanda Score (by Search Engine): MS Amanda 2.0	Ions Score (by Search Engine): Mascot	Top Apex RT [min]	Sequence in Protein	Positions in Protein	Peptide Group Modifications in Protein	Quan Usage
	[R].AAAPCVVFLDELDSIAKSR.[G]		8.94648e-12	0	1	9	jgi	jgi [590-608]	1	2005.04	127.4	80	92.6	3383319	2.12358e+06	2.45899e+06	3383319	531939	588990	1	1	1		High	High	High	High	High	High	3	3	3	669.019	669.019	669.019	0.37	0.09	0.09	0.00025	6e-05	6e-05	124.494	105.903	105.903	0	0	0	2.237e-07	1.999e-08	1.792e-06	5.52	537.4	77	105.97	R.AAAPCVVFLDELDSIAKSR.G	[590-608]		Used
	[R].SVTDTEIRR.[Y]		0.0539684	0	1	9	jgi	jgi [773-781]	1	1076.57	146.1	153.9		6.37187e+06	6.71512e+06		6.37187e+06	1.68208e+06		2	1			High	High	Not Found	High	High	High	2	2	3	538.789	538.789	359.528	1.75	0.5	-1.33	0.00094	0.00027	-0.00048	42.9279	25.2244	25.1829	0	0.0006146	0	0.02671	0.05508	0.07738	2.16	208.19	35	25.27	R.SVTDTEIRR.Y	[773-781]		Used
	[K].THGFSGADLGFITQR.[A]		0.000130629	0	1	6	jgi	jgi [701-715]	0	1606.8	300			6477504			6477504			1				High	High	Not Found	High	High	High	3	3	3	536.271	536.271	536.271	1.69	1.69	1.69	0.00091	0.00091	0.00091	84.64	84.64	84.64	0	0	0	0.0004979	0.0007876	0.007802	4.02	382.71	70	84.67	K.THGFSGADLGFITQR.A	[701-715]		Used
	[R].RSVTDTEIR.[R]		0.000147521	0	1	6	jgi	jgi [772-780]	1	1076.57	132.8	167.2		1.07357e+07	1.35131e+07		1.07357e+07	3384936		2	1			High	High	Not Found	High	High	High	2	2	2	538.788	538.788	538.788	-1.02	-1.02	-1.02	-0.00055	-0.00055	-0.00055	27.8593	27.8593	27.8593	0	0	0	0.0005381	0.01349	0.009514	3.44	318.18	51	27.92	R.RSVTDTEIR.R	[772-780]		Used
	[R].SVTDTEIRRYEAFAQSMK.[S]		4.89238e-05	0	1	5	jgi	jgi [773-790]	2	2132.04	242.3		57.7	10858332		2.58681e+06	10858332		619606	1		1		High	Not Found	High	High	High	High	3	3	3	711.352	711.352	711.352	-0.94	-0.94	-0.94	-0.00067	-0.00067	-0.00067	85.353	85.353	85.353	0	0	0	0.0002616	0.01448	0.003857	5.44	219.67	11	85.81	R.SVTDTEIRRYEAFAQSMK.S	[773-790]		Used
	[R].ELVELPLRHPQLFK.[S]		2.78773e-06	0	1	3	jgi	jgi [239-252]	1	1719	300			4.67818e+06			4.67818e+06			1				High	Not Found	Not Found	High	High	High	3	3	3	573.67	573.67	573.67	-0.08	-0.08	-0.08	-4e-05	-4e-05	-4e-05	89.217	89.217	89.217	0	0	0	0.000464	9.959e-05	8.646e-05	4.22	303.2	20	89.25	R.ELVELPLRHPQLFK.S	[239-252]		Used
	[R].ELVELPLR.[H]		0.0299971	0	1	3	jgi	jgi [239-246]	0	968.578	300			4.47323e+06			4.47323e+06			1				High	Not Found	Not Found	High	High	High	2	2	2	484.793	484.793	484.793	1.15	1.15	1.15	0.00055	0.00055	0.00055	86.6744	86.6744	86.6744	0.0006136	0.0006146	0	0.0404	0.06696	0.02617	2.46	191.38	47	86.7	R.ELVELPLR.H	[239-246]		Used
	[R].AAAPCVVFLDELDSIAK.[S]		1.39161e-08	0	1	3	jgi	jgi [590-606]	0	1761.91	71.3	228.7		4.69045e+06	1.50428e+07		4.69045e+06	3.76811e+06		1	1			High	Peak Found	Not Found	High	High	High	2	2	2	881.459	881.459	881.459	0.76	0.76	0.76	0.00067	0.00067	0.00067	107.913	107.913	107.913	0	0	0	1.299e-06	5.016e-05	1.918e-05	4.76	293.86	74	107.98	R.AAAPCVVFLDELDSIAK.S	[590-606]		Used
	[K].MAGESESNLR.[K]		0.0602294	0	1	3	jgi	jgi [299-308]	0	1093.49		300			1.51002e+06			378249			1			Not Found	High	Not Found	High	High	High	2	2	2	547.25	547.25	547.25	-1.09	-1.09	-1.09	-0.00059	-0.00059	-0.00059	41.3045	41.3045	41.3045	0.0006136	0	0	0.04153	0.03536	0.05653	2.36	192.84	26	41.36	K.MAGESESNLR.K	[299-308]		Used
	[K].MAGESESNLR.[K]	1xOxidation [M1]	0.0342442	0	1	3	jgi	jgi [299-308]	0	1109.49		270.7	29.3		315872	34233.1		79123.4	8199.69		1	1		Not Found	High	Peak Found	High	High	High	2	2	2	555.248	555.248	555.248	0.37	0.37	0.37	0.00021	0.00021	0.00021	32.9824	32.9824	32.9824	0	0.002163	0	0.02047	0.1317	0.02843	1.57	173.76	37	33	K.MAGESESNLR.K	[299-308]		Used
	[R].GGSQGDAGGASDRVVNQLLTEMDGMTSKK.[N]		1.64267e-05	0	1	3	jgi	jgi [609-637]	2	2909.37	300			8.29339e+06			8.29339e+06			1				High	Not Found	Not Found	High	High	High	4	4	4	728.097	728.097	728.097	-2.11	-2.11	-2.11	-0.00153	-0.00153	-0.00153	92.6059	92.6059	92.6059	0	0	0	0.0001675	0.0002457	0.0002538	5.61	301.48	54	92.7	R.GGSQGDAGGASDRVVNQLLTEMDGMTSKK.N	[609-637]		Used
	[R].GGSQGDAGGASDRVVNQLLTEMDGMTSK.[K]		8.67694e-12	0	1	3	jgi	jgi [609-636]	1	2781.28	300			10518575			10518575			1				High	Not Found	Not Found	High	High	High	3	3	3	927.766	927.766	927.766	1.89	1.89	1.89	0.00175	0.00175	0.00175	97.1218	97.1218	97.1218	0	0	0	1.076e-08	6.395e-08	3.699e-07	7.2	474.03	57	97.13	R.GGSQGDAGGASDRVVNQLLTEMDGMTSK.K	[609-636]		Used
	[R].GGSQGDAGGASDR.[V]		0.191317	0.00691011	1	2	jgi	jgi [609-621]	0	1134.48		205.8	94.2		119871	54826.7		30026.7	13132.4		1	1		Not Found	High	Peak Found	High	Medium	High	2	2	2	567.742	567.742	567.742	-0.29	-0.29	-0.29	-0.00017	-0.00017	-0.00017	25.5493	25.5493	25.5493	0.002274	0.02213	0.008404	0.06326	0.3519	0.2384	1.16	151.75	40	25.46	R.GGSQGDAGGASDR.V	[609-621]		Used
jgi	Clafu1 195752|scf7180000130861_G3347	8	57	2	2	0	155	17.8	10.55	813	5307.88	56.89	2	2	2	74	107.9	118.1	247277320	3.60489e+08	3.94338e+08	247277320	9.02997e+07	9.4454e+07	2	1	1	High	High	High
	Annotated Sequence	Modifications	Qvality PEP	Qvality q-value	# Proteins	# PSMs	Master Protein Accessions	Positions in Master Proteins	# Missed Cleavages	Theo. MH+ [Da]	Abundances (Scaled): F1: Sample	Abundances (Scaled): F2: Sample	Abundances (Scaled): F3: Sample	Abundances (Normalized): F1: Sample	Abundances (Normalized): F2: Sample	Abundances (Normalized): F3: Sample	Abundance: F1: Sample	Abundance: F2: Sample	Abundance: F3: Sample	Abundances Count: F1: Sample	Abundances Count: F2: Sample	Abundances Count: F3: Sample	Quan Info	Found in Sample: [S1] F1: Sample	Found in Sample: [S2] F2: Sample	Found in Sample: [S3] F3: Sample	Confidence (by Search Engine): Mascot	Confidence (by Search Engine): MS Amanda 2.0	Confidence (by Search Engine): Sequest HT	Charge (by Search Engine): Mascot	Charge (by Search Engine): MS Amanda 2.0	Charge (by Search Engine): Sequest HT	m/z [Da] (by Search Engine): Mascot	m/z [Da] (by Search Engine): MS Amanda 2.0	m/z [Da] (by Search Engine): Sequest HT	DeltaM [ppm] (by Search Engine): Mascot	DeltaM [ppm] (by Search Engine): MS Amanda 2.0	DeltaM [ppm] (by Search Engine): Sequest HT	Deltam/z [Da] (by Search Engine): Mascot	Deltam/z [Da] (by Search Engine): MS Amanda 2.0	Deltam/z [Da] (by Search Engine): Sequest HT	RT [min] (by Search Engine): Mascot	RT [min] (by Search Engine): MS Amanda 2.0	RT [min] (by Search Engine): Sequest HT	Percolator q-Value (by Search Engine): Mascot	Percolator q-Value (by Search Engine): MS Amanda 2.0	Percolator q-Value (by Search Engine): Sequest HT	Percolator PEP (by Search Engine): Mascot	Percolator PEP (by Search Engine): MS Amanda 2.0	Percolator PEP (by Search Engine): Sequest HT	XCorr (by Search Engine): Sequest HT	Amanda Score (by Search Engine): MS Amanda 2.0	Ions Score (by Search Engine): Mascot	Top Apex RT [min]	Sequence in Protein	Positions in Protein	Peptide Group Modifications in Protein	Quan Usage
	[R].AGELTSEELER.[I]		2.44786e-06	0	1	51	jgi	jgi [58-68]	0	1233.6	73.1	108.3	118.5	243357583	3.60489e+08	3.94338e+08	243357583	9.02997e+07	9.4454e+07	2	5	7		High	High	High	High	High	High	2	2	2	617.301	617.301	617.301	-0.6	-0.27	-0.11	-0.00037	-0.00016	-7e-05	72.9108	73.6909	57.9814	0	0	0	7.017e-05	0.002629	0.002426	3.45	318.34	82	57.74	R.AGELTSEELER.I	[58-68]		Used
	[K].RAGELTSEELER.[I]		0.00309053	0	1	6	jgi	jgi [57-68]	1	1389.7	300			3919737			3919737			1				High	Not Found	Not Found	High	High	High	3	2	2	463.903	695.35	695.35	-1.53	-3.18	-3.18	-0.00071	-0.00221	-0.00221	51.8938	52.1254	52.1254	0	0.001742	0.001777	0.003972	0.09524	0.1323	2.81	253.58	49	52.03	K.RAGELTSEELER.I	[57-68]		Used
jgi	Clafu1 190813|scf7180000130357_G1588	16	57	7	7	0	665	72.6	6.1	1161	6719.8	82	7	7	6	176.5	108.5	15	1.01556e+08	6.24107e+07	8.65318e+06	1.01556e+08	15633393	2.07266e+06	7	3	2	High	High	High
	Annotated Sequence	Modifications	Qvality PEP	Qvality q-value	# Proteins	# PSMs	Master Protein Accessions	Positions in Master Proteins	# Missed Cleavages	Theo. MH+ [Da]	Abundances (Scaled): F1: Sample	Abundances (Scaled): F2: Sample	Abundances (Scaled): F3: Sample	Abundances (Normalized): F1: Sample	Abundances (Normalized): F2: Sample	Abundances (Normalized): F3: Sample	Abundance: F1: Sample	Abundance: F2: Sample	Abundance: F3: Sample	Abundances Count: F1: Sample	Abundances Count: F2: Sample	Abundances Count: F3: Sample	Quan Info	Found in Sample: [S1] F1: Sample	Found in Sample: [S2] F2: Sample	Found in Sample: [S3] F3: Sample	Confidence (by Search Engine): Mascot	Confidence (by Search Engine): MS Amanda 2.0	Confidence (by Search Engine): Sequest HT	Charge (by Search Engine): Mascot	Charge (by Search Engine): MS Amanda 2.0	Charge (by Search Engine): Sequest HT	m/z [Da] (by Search Engine): Mascot	m/z [Da] (by Search Engine): MS Amanda 2.0	m/z [Da] (by Search Engine): Sequest HT	DeltaM [ppm] (by Search Engine): Mascot	DeltaM [ppm] (by Search Engine): MS Amanda 2.0	DeltaM [ppm] (by Search Engine): Sequest HT	Deltam/z [Da] (by Search Engine): Mascot	Deltam/z [Da] (by Search Engine): MS Amanda 2.0	Deltam/z [Da] (by Search Engine): Sequest HT	RT [min] (by Search Engine): Mascot	RT [min] (by Search Engine): MS Amanda 2.0	RT [min] (by Search Engine): Sequest HT	Percolator q-Value (by Search Engine): Mascot	Percolator q-Value (by Search Engine): MS Amanda 2.0	Percolator q-Value (by Search Engine): Sequest HT	Percolator PEP (by Search Engine): Mascot	Percolator PEP (by Search Engine): MS Amanda 2.0	Percolator PEP (by Search Engine): Sequest HT	XCorr (by Search Engine): Sequest HT	Amanda Score (by Search Engine): MS Amanda 2.0	Ions Score (by Search Engine): Mascot	Top Apex RT [min]	Sequence in Protein	Positions in Protein	Peptide Group Modifications in Protein	Quan Usage
	[R].TFTTVADNQQTVQFPVFQGER.[V]		3.09381e-14	0	1	27	jgi	jgi [483-503]	0	2413.18	154.3	145.7		38225116	3.61044e+07		38225116	9.04386e+06		2	3			High	High	High	High	High	High	2	2	2	1207.09	1207.09	1207.09	-2.62	-2.62	-2.62	-0.00316	-0.00316	-0.00316	92.9165	92.9165	92.9165	0	0	0	4.856e-10	1.229e-08	2.02e-08	5.52	529.82	146	93.02	R.TFTTVADNQQTVQFPVFQGER.V	[483-503]		Used
	[K].DAGAIAGLNVLR.[I]		6.72155e-07	0	1	9	jgi	jgi [164-175]	0	1169.66	162	79.9	58.1	23246942	1.14609e+07	8.33528e+06	23246942	2870863	1.99651e+06	1	2	1		High	High	High	High	High	High	2	2	2	585.339	585.339	585.335	5.56	5.56	-0.47	0.00325	0.00325	-0.00027	106.194	106.194	89.5108	0	0	0	1.614e-05	0.0003215	0.0004136	4.04	314.2	62	89.59	K.DAGAIAGLNVLR.I	[164-175]		Used
	[R].TLSNGTQTTIEIDSLFDGEDFNTNITR.[A]		0.00288908	0	1	6	jgi	jgi [278-304]	0	3002.42	287.7		12.3	7.45952e+06		317895	7.45952e+06		76143.8	2		1		High	Not Found	Peak Found	High	High	High	3	3	3	1001.48	1001.48	1001.48	-1.67	-1.67	-1.67	-0.00167	-0.00167	-0.00167	100.968	100.968	100.968	0	0	0	0.01913	0.03901	0.01471	4.53	216.63	35	101.01	R.TLSNGTQTTIEIDSLFDGEDFNTNITR.A	[278-304]		Used
	[K].SINPDEAVAYGAAVQAGILSGK.[A]		3.97489e-11	0	1	6	jgi	jgi [367-388]	0	2131.1	179.4	120.6		22077130	1.48455e+07		22077130	3.71867e+06		1	1			High	High	Not Found	High	High	High	2	2	3	1066.05	1066.05	711.039	-1.16	-1.16	0.43	-0.00124	-0.00124	0.00031	115.115	115.115	98.0423	0	0	0	2.886e-08	7.663e-07	6.06e-05	5	393.21	81	98.07	K.SINPDEAVAYGAAVQAGILSGK.A	[367-388]		Used
	[R].QATKDAGAIAGLNVLR.[I]		3.96545e-07	0	1	4	jgi	jgi [160-175]	1	1597.9	300			3.89573e+06			3.89573e+06			1				High	High	Not Found	High	High	High	3	3	3	533.306	533.306	533.306	1.35	1.35	1.35	0.00072	0.00072	0.00072	79.4449	79.4449	79.4449	0	0	0	1.144e-05	0.0003571	0.0004998	4.63	250.81	58	79.4	R.QATKDAGAIAGLNVLR.I	[160-175]		Used
	[R].SANITISNSVGK.[L]		0.00019099	0	1	3	jgi	jgi [554-565]	0	1190.64	300			2.91348e+06			2.91348e+06			1				High	Not Found	Not Found	High	High	High	2	2	2	595.825	595.825	595.825	4.27	4.27	4.27	0.00254	0.00254	0.00254	54.6932	54.6932	54.6932	0	0	0	0.0006376	0.002612	0.001277	3.26	289.86	39	54.77	R.SANITISNSVGK.L	[554-565]		Used
	[R].FDDPTVK.[K]		0.216428	0.00691011	1	2	jgi	jgi [81-87]	0	821.404	300			3.73808e+06			3.73808e+06			1				High	Not Found	Not Found	High	High	Medium	2	2	2	411.205	411.205	411.205	-0.28	-0.28	-0.28	-0.00012	-0.00012	-0.00012	35.2836	35.2836	35.2836	0.002274	0.003202	0.02282	0.0692	0.1811	0.3445	2.01	182.29	37	35.25	R.FDDPTVK.K	[81-87]		Used
jgi	Clafu1 194663|scf7180000130784_G5120	12	55	7	7	0	412	46.9	8.57	573	4724.12	63.53	7	7	7	101.6	102.2	96.2	6.28611e+07	6.32416e+07	5.95389e+07	6.28611e+07	1.58415e+07	1.42611e+07	6	4	3	High	High	High
	Annotated Sequence	Modifications	Qvality PEP	Qvality q-value	# Proteins	# PSMs	Master Protein Accessions	Positions in Master Proteins	# Missed Cleavages	Theo. MH+ [Da]	Abundances (Scaled): F1: Sample	Abundances (Scaled): F2: Sample	Abundances (Scaled): F3: Sample	Abundances (Normalized): F1: Sample	Abundances (Normalized): F2: Sample	Abundances (Normalized): F3: Sample	Abundance: F1: Sample	Abundance: F2: Sample	Abundance: F3: Sample	Abundances Count: F1: Sample	Abundances Count: F2: Sample	Abundances Count: F3: Sample	Quan Info	Found in Sample: [S1] F1: Sample	Found in Sample: [S2] F2: Sample	Found in Sample: [S3] F3: Sample	Confidence (by Search Engine): Mascot	Confidence (by Search Engine): MS Amanda 2.0	Confidence (by Search Engine): Sequest HT	Charge (by Search Engine): Mascot	Charge (by Search Engine): MS Amanda 2.0	Charge (by Search Engine): Sequest HT	m/z [Da] (by Search Engine): Mascot	m/z [Da] (by Search Engine): MS Amanda 2.0	m/z [Da] (by Search Engine): Sequest HT	DeltaM [ppm] (by Search Engine): Mascot	DeltaM [ppm] (by Search Engine): MS Amanda 2.0	DeltaM [ppm] (by Search Engine): Sequest HT	Deltam/z [Da] (by Search Engine): Mascot	Deltam/z [Da] (by Search Engine): MS Amanda 2.0	Deltam/z [Da] (by Search Engine): Sequest HT	RT [min] (by Search Engine): Mascot	RT [min] (by Search Engine): MS Amanda 2.0	RT [min] (by Search Engine): Sequest HT	Percolator q-Value (by Search Engine): Mascot	Percolator q-Value (by Search Engine): MS Amanda 2.0	Percolator q-Value (by Search Engine): Sequest HT	Percolator PEP (by Search Engine): Mascot	Percolator PEP (by Search Engine): MS Amanda 2.0	Percolator PEP (by Search Engine): Sequest HT	XCorr (by Search Engine): Sequest HT	Amanda Score (by Search Engine): MS Amanda 2.0	Ions Score (by Search Engine): Mascot	Top Apex RT [min]	Sequence in Protein	Positions in Protein	Peptide Group Modifications in Protein	Quan Usage
	[K].LSPSGEDAAIKR.[V]		2.62384e-07	0	1	21	jgi	jgi [54-65]	1	1243.66	65.9	125.6	108.5	20802428	3.96341e+07	3.42653e+07	20802428	9.92803e+06	8.20741e+06	2	5	4		High	High	High	High	High	High	3	3	3	415.226	415.226	415.227	-0.25	-1.16	0.76	-0.00011	-0.00048	0.00031	53.379	52.8736	31.303	0	0	0	8.767e-06	0.0001457	8.376e-05	3.92	359.46	86	31.46	K.LSPSGEDAAIKR.V	[54-65]		Used
	[K].LSPSGEDAAIK.[R]		0.000426545	0	1	9	jgi	jgi [54-64]	0	1087.56	75.7	122.3	102	8.02945e+06	1.29816e+07	1.08213e+07	8.02945e+06	3.25178e+06	2.59197e+06	2	2	1		High	High	High	High	High	High	2	2	2	544.286	544.286	544.286	0.98	0.98	0.98	0.00053	0.00053	0.00053	40.7085	40.7085	40.7085	0	0	0	0.01207	0.006213	0.006035	2.61	221.5	48	40.94	K.LSPSGEDAAIK.R	[54-64]		Used
	[R].EKVQDGLTGETK.[E]		7.66907e-05	0	1	9	jgi	jgi [20-31]	1	1304.67	180.6	119.4		11927386	7.8816e+06		11927386	1.97428e+06		2	1			High	High	Not Found	High	High	High	2	2	3	652.839	652.839	435.561	1.56	1.56	0.16	0.00102	0.00102	7e-05	45.5398	45.5398	26.9923	0	0	0	0.001476	0.0004854	0.07919	2.57	351.06	56	27.08	R.EKVQDGLTGETK.E	[20-31]		Used
	[R].MGEVIREK.[V]		0.00246836	0	1	6	jgi	jgi [14-21]	1	961.514	300			5981379			5981379			2				High	Not Found	Not Found	High	High	High	2	2	2	481.26	481.26	481.26	0.05	0.05	0.05	2e-05	2e-05	2e-05	27.3774	27.3774	27.3774	0	0.0006146	0.002836	0.003421	0.07422	0.1568	2.73	220.7	45	27.41	R.MGEVIREK.V	[14-21]		Used
	[R].MGEVIREKVQDGLTGETK.[E]		1.20198e-06	0	1	4	jgi	jgi [14-31]	2	1990.03		47.9	252.1		2.74434e+06	1.44524e+07		687434	3.46171e+06		1	1		High	Peak Found	High	High	High	High	3	3	3	664.014	664.014	664.014	0.16	0.16	0.16	0.0001	0.0001	0.0001	76.9625	76.9625	76.9625	0	0	0	4.358e-05	9.039e-05	5.184e-05	5.38	460.46	24	94.63	R.MGEVIREKVQDGLTGETK.E	[14-31]		Used
	[K].ADPNAIDLISK.[L]		0.00335579	0	1	3	jgi	jgi [305-315]	0	1156.62	300			9442967			9442967			1				High	Not Found	Not Found	High	High	High	2	2	2	578.814	578.814	578.814	0.1	0.1	0.1	6e-05	6e-05	6e-05	79.9506	79.9506	79.9506	0	0	0	0.01362	0.01736	0.006684	3.13	182.14	34	80	K.ADPNAIDLISK.L	[305-315]		Used
	[K].LLEYTPTQR.[L]		0.0161378	0	1	3	jgi	jgi [316-324]	0	1120.6	300			6.67744e+06			6.67744e+06			1				High	Not Found	Not Found	High	High	High	2	2	2	560.804	560.804	560.804	0.24	0.24	0.24	0.00014	0.00014	0.00014	63.6257	63.6257	63.6257	0	0	0	0.01633	0.01502	0.02468	2.56	202.7	30	63.69	K.LLEYTPTQR.L	[316-324]		Used
jgi	Clafu1 192449|scf7180000130614_G1185	16	52	8	8	0	392	44.5	10.17	421	4613.12	57.71	8	8	7	113.3	87.9	98.8	5.79578e+07	4.49774e+07	5.05614e+07	5.79578e+07	1.12665e+07	1.21107e+07	7	4	4	High	High	High
	Annotated Sequence	Modifications	Qvality PEP	Qvality q-value	# Proteins	# PSMs	Master Protein Accessions	Positions in Master Proteins	# Missed Cleavages	Theo. MH+ [Da]	Abundances (Scaled): F1: Sample	Abundances (Scaled): F2: Sample	Abundances (Scaled): F3: Sample	Abundances (Normalized): F1: Sample	Abundances (Normalized): F2: Sample	Abundances (Normalized): F3: Sample	Abundance: F1: Sample	Abundance: F2: Sample	Abundance: F3: Sample	Abundances Count: F1: Sample	Abundances Count: F2: Sample	Abundances Count: F3: Sample	Quan Info	Found in Sample: [S1] F1: Sample	Found in Sample: [S2] F2: Sample	Found in Sample: [S3] F3: Sample	Confidence (by Search Engine): Mascot	Confidence (by Search Engine): MS Amanda 2.0	Confidence (by Search Engine): Sequest HT	Charge (by Search Engine): Mascot	Charge (by Search Engine): MS Amanda 2.0	Charge (by Search Engine): Sequest HT	m/z [Da] (by Search Engine): Mascot	m/z [Da] (by Search Engine): MS Amanda 2.0	m/z [Da] (by Search Engine): Sequest HT	DeltaM [ppm] (by Search Engine): Mascot	DeltaM [ppm] (by Search Engine): MS Amanda 2.0	DeltaM [ppm] (by Search Engine): Sequest HT	Deltam/z [Da] (by Search Engine): Mascot	Deltam/z [Da] (by Search Engine): MS Amanda 2.0	Deltam/z [Da] (by Search Engine): Sequest HT	RT [min] (by Search Engine): Mascot	RT [min] (by Search Engine): MS Amanda 2.0	RT [min] (by Search Engine): Sequest HT	Percolator q-Value (by Search Engine): Mascot	Percolator q-Value (by Search Engine): MS Amanda 2.0	Percolator q-Value (by Search Engine): Sequest HT	Percolator PEP (by Search Engine): Mascot	Percolator PEP (by Search Engine): MS Amanda 2.0	Percolator PEP (by Search Engine): Sequest HT	XCorr (by Search Engine): Sequest HT	Amanda Score (by Search Engine): MS Amanda 2.0	Ions Score (by Search Engine): Mascot	Top Apex RT [min]	Sequence in Protein	Positions in Protein	Peptide Group Modifications in Protein	Quan Usage
	[R].SLTTVWAEHLSDEVKR.[R]		3.11016e-10	0	1	15	jgi	jgi [101-116]	1	1870.97	111	96.7	92.3	1.84274e+07	1.60507e+07	1.532e+07	1.84274e+07	4.02058e+06	3.66952e+06	2	2	2		High	High	High	High	High	High	3	3	3	624.327	624.327	624.327	0.59	0.59	0.59	0.00037	0.00037	0.00037	84.1351	84.1351	84.1351	0	0	0	1.102e-07	5.662e-06	1.591e-05	5.6	462.43	69	84.01	R.SLTTVWAEHLSDEVKR.R	[101-116]		Used
	[R].ALEKVELK.[W]		0.0760641	0.00184928	1	11	jgi	jgi [351-358]	1	929.567	104.6	107.2	88.2	1.85147e+07	1.89788e+07	1.56148e+07	1.85147e+07	4.75403e+06	3.74013e+06	2	2	2		High	High	High	High	High	High	2	2	2	465.287	465.287	465.286	0.74	0.74	-1.4	0.00034	0.00034	-0.00065	42.0365	42.0365	66.0758	0.003805	0.0006146	0	0.1003	0.06694	0.07341	2.6	240.67	34	42.19	R.ALEKVELK.W	[351-358]		Used
	[K].AGMTTIVRDLDRPGAK.[L]		0.000810794	0	1	9	jgi	jgi [51-66]	1	1700.91	100.7	60.8	138.6	11752024	7.09499e+06	1.61744e+07	11752024	1.77724e+06	3.87417e+06	1	1	2		High	High	High	High	High	High	3	3	3	567.643	567.643	567.643	2.24	2.24	2.24	0.00127	0.00127	0.00127	76.5347	76.5347	76.5347	0	0	0	0.01852	0.002175	0.008511	4.16	278.68	20	76.69	K.AGMTTIVRDLDRPGAK.L	[51-66]		Used
	[K].AGMTTIVR.[D]		0.054365	0	1	6	jgi	jgi [51-58]	0	848.466	127.4	78.1	94.5	4653958	2.85294e+06	3.45232e+06	4653958	714639	826917	1	1	1		High	High	Peak Found	High	High	High	2	2	2	424.736	424.736	424.736	-0.2	-0.2	-0.2	-8e-05	-8e-05	-8e-05	51.4014	51.4014	51.4014	0.001197	0.0006146	0	0.04796	0.07895	0.09842	2.42	183.95	63	51.41	K.AGMTTIVR.D	[51-58]		Used
	[R].YGEVKNDFVLLK.[G]		6.19617e-05	0	1	3	jgi	jgi [315-326]	1	1424.78	300			3.38587e+06			3.38587e+06			1				High	Not Found	Not Found	High	High	High	3	3	3	475.598	475.598	475.598	0.32	0.32	0.32	0.00015	0.00015	0.00015	82.0548	82.0548	82.0548	0	0	0	0.0003051	0.001638	0.009734	3.58	299.12	36	82.06	R.YGEVKNDFVLLK.G	[315-326]		Used
	[R].DLDRPGAK.[L]		0.180268	0.00691011	1	3	jgi	jgi [59-66]	0	871.463	300			327183			327183			1				High	Not Found	Not Found	High	High	High	2	2	2	436.235	436.235	436.235	0.29	0.29	0.29	0.00012	0.00012	0.00012	20.802	20.802	20.802	0.002274	0.007222	0.008803	0.06057	0.2175	0.2541	2.22	153.12	24	20.8	R.DLDRPGAK.L	[59-66]		Used
	[R].RALEKVELK.[W]		0.00106363	0	1	3	jgi	jgi [350-358]	2	1085.67	300			896669			896669			1				High	Not Found	Not Found	High	High	High	3	3	3	362.56	362.56	362.56	-1.36	-1.36	-1.36	-0.00049	-0.00049	-0.00049	49.8217	49.8217	49.8217	0	0	0	0.001969	0.05355	0.05735	3.31	223.91	36	49.72	R.RALEKVELK.W	[350-358]		Used
	[M].SHRKFEAPR.[H]		0.144186	0.00364304	1	2	jgi	jgi [2-10]	2	1127.61													No Quan Values	High	Not Found	Not Found	High	High	n/a	3	3		376.541	376.541		0.21	0.21		8e-05	8e-05		49.5611	49.5611		0.001197	0.0006146		0.05184	0.06336			255.41	36		M.SHRKFEAPR.H	[2-10]		Not Used
jgi	Clafu1 186014|scf7180000127988_G9548	3	51	2	2	0	302	34.6	8.22	250	2939.65	37.18	2	2	2	78.8	123.5	97.7	1.55446e+08	2.43472e+08	1.92692e+08	1.55446e+08	6.09877e+07	4.61546e+07	2	2	2	High	High	High
	Annotated Sequence	Modifications	Qvality PEP	Qvality q-value	# Proteins	# PSMs	Master Protein Accessions	Positions in Master Proteins	# Missed Cleavages	Theo. MH+ [Da]	Abundances (Scaled): F1: Sample	Abundances (Scaled): F2: Sample	Abundances (Scaled): F3: Sample	Abundances (Normalized): F1: Sample	Abundances (Normalized): F2: Sample	Abundances (Normalized): F3: Sample	Abundance: F1: Sample	Abundance: F2: Sample	Abundance: F3: Sample	Abundances Count: F1: Sample	Abundances Count: F2: Sample	Abundances Count: F3: Sample	Quan Info	Found in Sample: [S1] F1: Sample	Found in Sample: [S2] F2: Sample	Found in Sample: [S3] F3: Sample	Confidence (by Search Engine): Mascot	Confidence (by Search Engine): MS Amanda 2.0	Confidence (by Search Engine): Sequest HT	Charge (by Search Engine): Mascot	Charge (by Search Engine): MS Amanda 2.0	Charge (by Search Engine): Sequest HT	m/z [Da] (by Search Engine): Mascot	m/z [Da] (by Search Engine): MS Amanda 2.0	m/z [Da] (by Search Engine): Sequest HT	DeltaM [ppm] (by Search Engine): Mascot	DeltaM [ppm] (by Search Engine): MS Amanda 2.0	DeltaM [ppm] (by Search Engine): Sequest HT	Deltam/z [Da] (by Search Engine): Mascot	Deltam/z [Da] (by Search Engine): MS Amanda 2.0	Deltam/z [Da] (by Search Engine): Sequest HT	RT [min] (by Search Engine): Mascot	RT [min] (by Search Engine): MS Amanda 2.0	RT [min] (by Search Engine): Sequest HT	Percolator q-Value (by Search Engine): Mascot	Percolator q-Value (by Search Engine): MS Amanda 2.0	Percolator q-Value (by Search Engine): Sequest HT	Percolator PEP (by Search Engine): Mascot	Percolator PEP (by Search Engine): MS Amanda 2.0	Percolator PEP (by Search Engine): Sequest HT	XCorr (by Search Engine): Sequest HT	Amanda Score (by Search Engine): MS Amanda 2.0	Ions Score (by Search Engine): Mascot	Top Apex RT [min]	Sequence in Protein	Positions in Protein	Peptide Group Modifications in Protein	Quan Usage
	[K].ELDAETLRK.[Y]		0.0143353	0	1	27	jgi	jgi [192-200]	1	1074.58	76.5	132	91.5	8.35493e+07	1.44144e+08	9.99128e+07	8.35493e+07	3.61069e+07	2.39316e+07	3	5	4		High	High	High	High	High	High	2	2	2	537.793	537.794	537.794	0.33	1.23	0.79	0.00018	0.00066	0.00042	36.8921	57.2097	36.387	0	0	0	0.0122	0.01694	0.04002	1.99	221.22	40	36.63	K.ELDAETLRK.Y	[192-200]		Used
	[K].ELDAETLR.[K]		0.049791	0	1	24	jgi	jgi [192-199]	0	946.484	81.7	112.9	105.4	71896296	9.93279e+07	9.27793e+07	71896296	2.48808e+07	2.2223e+07	1	2	3		High	High	High	High	High	High	2	2	2	473.745	473.746	473.746	-0.54	0.9	0.52	-0.00025	0.00042	0.00025	71.4265	73.0065	56.0537	0.0006136	0.001742	0	0.0374	0.09877	0.1016	2.01	179.1	43	55.81	K.ELDAETLR.K	[192-199]		Used
jgi	Clafu1 193258|scf7180000130683_G4576	7	47	3	3	0	327	34	10.29	545	4850.67	53.09	3	3	3	104.7	104	91.3	85350190	8.48054e+07	7.44019e+07	85350190	2.12431e+07	1.78212e+07	3	2	2	High	High	High
	Annotated Sequence	Modifications	Qvality PEP	Qvality q-value	# Proteins	# PSMs	Master Protein Accessions	Positions in Master Proteins	# Missed Cleavages	Theo. MH+ [Da]	Abundances (Scaled): F1: Sample	Abundances (Scaled): F2: Sample	Abundances (Scaled): F3: Sample	Abundances (Normalized): F1: Sample	Abundances (Normalized): F2: Sample	Abundances (Normalized): F3: Sample	Abundance: F1: Sample	Abundance: F2: Sample	Abundance: F3: Sample	Abundances Count: F1: Sample	Abundances Count: F2: Sample	Abundances Count: F3: Sample	Quan Info	Found in Sample: [S1] F1: Sample	Found in Sample: [S2] F2: Sample	Found in Sample: [S3] F3: Sample	Confidence (by Search Engine): Mascot	Confidence (by Search Engine): MS Amanda 2.0	Confidence (by Search Engine): Sequest HT	Charge (by Search Engine): Mascot	Charge (by Search Engine): MS Amanda 2.0	Charge (by Search Engine): Sequest HT	m/z [Da] (by Search Engine): Mascot	m/z [Da] (by Search Engine): MS Amanda 2.0	m/z [Da] (by Search Engine): Sequest HT	DeltaM [ppm] (by Search Engine): Mascot	DeltaM [ppm] (by Search Engine): MS Amanda 2.0	DeltaM [ppm] (by Search Engine): Sequest HT	Deltam/z [Da] (by Search Engine): Mascot	Deltam/z [Da] (by Search Engine): MS Amanda 2.0	Deltam/z [Da] (by Search Engine): Sequest HT	RT [min] (by Search Engine): Mascot	RT [min] (by Search Engine): MS Amanda 2.0	RT [min] (by Search Engine): Sequest HT	Percolator q-Value (by Search Engine): Mascot	Percolator q-Value (by Search Engine): MS Amanda 2.0	Percolator q-Value (by Search Engine): Sequest HT	Percolator PEP (by Search Engine): Mascot	Percolator PEP (by Search Engine): MS Amanda 2.0	Percolator PEP (by Search Engine): Sequest HT	XCorr (by Search Engine): Sequest HT	Amanda Score (by Search Engine): MS Amanda 2.0	Ions Score (by Search Engine): Mascot	Top Apex RT [min]	Sequence in Protein	Positions in Protein	Peptide Group Modifications in Protein	Quan Usage
	[K].NLTPGEAVYGEKR.[I]		4.83781e-07	0	1	29	jgi	jgi [106-118]	1	1433.74	109.6	100.8	89.6	57801422	5.31804e+07	4.72285e+07	57801422	1.33213e+07	1.13124e+07	2	3	2		High	High	High	High	High	High	2	3	2	717.373	478.585	717.373	0.94	0.48	0.94	0.00067	0.00023	0.00067	54.3112	54.4563	54.3112	0	0	0	0.01681	6.192e-05	0.03106	3.41	380.12	67	54.79	K.NLTPGEAVYGEKR.I	[106-118]		Used
	[R].GKEDLLVTK.[N]		0.00476848	0	1	15	jgi	jgi [97-105]	1	1002.58	72.6	122.3	105.1	18766672	3.16249e+07	2.71734e+07	18766672	7.9218e+06	6.50872e+06	1	2	2		High	High	High	High	High	High	2	2	2	501.796	501.796	501.795	2.15	1.51	0.58	0.00108	0.00076	0.00029	65.4393	65.6808	41.9568	0	0	0	0.02501	0.007476	0.04385	2.87	333.91	43	42.19	R.GKEDLLVTK.N	[97-105]		Used
	[R].GKEDLLVTKNLTPGEAVYGEK.[R]		2.4321e-08	0	1	3	jgi	jgi [97-117]	2	2261.2	300			8782096			8782096			1				High	Not Found	Not Found	High	High	High	3	3	3	754.406	754.406	754.406	0.26	0.26	0.26	0.00019	0.00019	0.00019	79.4114	79.4114	79.4114	0	0	0	1.872e-06	0.0001197	4.332e-05	5.61	428.46	71	79.48	R.GKEDLLVTKNLTPGEAVYGEK.R	[97-117]		Used
jgi	Clafu1 192608|scf7180000130653_G13948	5	45	4	4	0	798	91.2	6.48	795	5402.7	59.94	4	4	4	116.9	95.7	87.4	4.68053e+07	3.83247e+07	3.49824e+07	4.68053e+07	9.60003e+06	8.37916e+06	3	2	3	High	High	High
	Annotated Sequence	Modifications	Qvality PEP	Qvality q-value	# Proteins	# PSMs	Master Protein Accessions	Positions in Master Proteins	# Missed Cleavages	Theo. MH+ [Da]	Abundances (Scaled): F1: Sample	Abundances (Scaled): F2: Sample	Abundances (Scaled): F3: Sample	Abundances (Normalized): F1: Sample	Abundances (Normalized): F2: Sample	Abundances (Normalized): F3: Sample	Abundance: F1: Sample	Abundance: F2: Sample	Abundance: F3: Sample	Abundances Count: F1: Sample	Abundances Count: F2: Sample	Abundances Count: F3: Sample	Quan Info	Found in Sample: [S1] F1: Sample	Found in Sample: [S2] F2: Sample	Found in Sample: [S3] F3: Sample	Confidence (by Search Engine): Mascot	Confidence (by Search Engine): MS Amanda 2.0	Confidence (by Search Engine): Sequest HT	Charge (by Search Engine): Mascot	Charge (by Search Engine): MS Amanda 2.0	Charge (by Search Engine): Sequest HT	m/z [Da] (by Search Engine): Mascot	m/z [Da] (by Search Engine): MS Amanda 2.0	m/z [Da] (by Search Engine): Sequest HT	DeltaM [ppm] (by Search Engine): Mascot	DeltaM [ppm] (by Search Engine): MS Amanda 2.0	DeltaM [ppm] (by Search Engine): Sequest HT	Deltam/z [Da] (by Search Engine): Mascot	Deltam/z [Da] (by Search Engine): MS Amanda 2.0	Deltam/z [Da] (by Search Engine): Sequest HT	RT [min] (by Search Engine): Mascot	RT [min] (by Search Engine): MS Amanda 2.0	RT [min] (by Search Engine): Sequest HT	Percolator q-Value (by Search Engine): Mascot	Percolator q-Value (by Search Engine): MS Amanda 2.0	Percolator q-Value (by Search Engine): Sequest HT	Percolator PEP (by Search Engine): Mascot	Percolator PEP (by Search Engine): MS Amanda 2.0	Percolator PEP (by Search Engine): Sequest HT	XCorr (by Search Engine): Sequest HT	Amanda Score (by Search Engine): MS Amanda 2.0	Ions Score (by Search Engine): Mascot	Top Apex RT [min]	Sequence in Protein	Positions in Protein	Peptide Group Modifications in Protein	Quan Usage
	[K].AVASADQELSVEER.[N]		1.04065e-08	0	1	30	jgi	jgi [561-574]	0	1503.73	27.4	156	116.6	4.28397e+06	2.44284e+07	1.82548e+07	4.28397e+06	6.11911e+06	4.37249e+06	2	3	3		High	High	High	High	High	High	2	2	2	752.366	752.366	752.369	-2.77	-3.19	1.45	-0.00208	-0.0024	0.00109	62.9586	78.2555	62.4481	0	0	0	0.0001989	5.479e-05	0.000133	4.56	425.3	99	76.9	K.AVASADQELSVEER.N	[561-574]		Used
	[K].LAEQAERYEEMVENMK.[A]		2.15711e-12	0	1	9	jgi	jgi [545-560]	1	1969.9	174.4	60.4	65.2	40121827	1.38963e+07	1.50084e+07	40121827	3.48092e+06	3.5949e+06	2	2	2		High	Peak Found	High	High	High	High	2	2	3	985.453	985.453	657.304	-0.05	-0.05	-0.92	-4e-05	-4e-05	-0.0006	83.9197	83.9197	83.8935	0	0	0	4.361e-09	9.138e-07	0.001319	4.43	536.28	54	83.88	K.LAEQAERYEEMVENMK.A	[545-560]		Used
	[R].YEEMVENMK.[A]		0.00361651	0	1	3	jgi	jgi [552-560]	0	1172.5	300			2.39945e+06			2.39945e+06			1				High	Not Found	Not Found	High	High	High	2	2	2	586.751	586.751	586.751	-1.56	-1.56	-1.56	-0.00091	-0.00091	-0.00091	57.0802	57.0802	57.0802	0	0	0	0.004426	0.03745	0.02212	2.21	198.35	33	57.09	R.YEEMVENMK.A	[552-560]		Used
	[R].IVTSIEQKEESK.[G]		0.000581594	0	1	3	jgi	jgi [594-605]	1	1390.74			300			1.71913e+06			411776			1		Not Found	Not Found	High	High	High	High	3	3	3	464.253	464.253	464.253	0.81	0.81	0.81	0.00038	0.00038	0.00038	52.4446	52.4446	52.4446	0	0	0	0.001324	0.00577	0.003946	3.08	235.3	39	52.41	R.IVTSIEQKEESK.G	[594-605]		Used
jgi	Clafu1 184556|scf7180000127212_G7008	2	42	4	4	0	722	78.6	7.91	385	4664.28	57.78	4	4	4	114.6	139.8	45.6	5.04851e+07	6.15607e+07	2.00969e+07	5.04851e+07	1.54205e+07	4.81371e+06	4	4	3	High	High	High
	Annotated Sequence	Modifications	Qvality PEP	Qvality q-value	# Proteins	# PSMs	Master Protein Accessions	Positions in Master Proteins	# Missed Cleavages	Theo. MH+ [Da]	Abundances (Scaled): F1: Sample	Abundances (Scaled): F2: Sample	Abundances (Scaled): F3: Sample	Abundances (Normalized): F1: Sample	Abundances (Normalized): F2: Sample	Abundances (Normalized): F3: Sample	Abundance: F1: Sample	Abundance: F2: Sample	Abundance: F3: Sample	Abundances Count: F1: Sample	Abundances Count: F2: Sample	Abundances Count: F3: Sample	Quan Info	Found in Sample: [S1] F1: Sample	Found in Sample: [S2] F2: Sample	Found in Sample: [S3] F3: Sample	Confidence (by Search Engine): Mascot	Confidence (by Search Engine): MS Amanda 2.0	Confidence (by Search Engine): Sequest HT	Charge (by Search Engine): Mascot	Charge (by Search Engine): MS Amanda 2.0	Charge (by Search Engine): Sequest HT	m/z [Da] (by Search Engine): Mascot	m/z [Da] (by Search Engine): MS Amanda 2.0	m/z [Da] (by Search Engine): Sequest HT	DeltaM [ppm] (by Search Engine): Mascot	DeltaM [ppm] (by Search Engine): MS Amanda 2.0	DeltaM [ppm] (by Search Engine): Sequest HT	Deltam/z [Da] (by Search Engine): Mascot	Deltam/z [Da] (by Search Engine): MS Amanda 2.0	Deltam/z [Da] (by Search Engine): Sequest HT	RT [min] (by Search Engine): Mascot	RT [min] (by Search Engine): MS Amanda 2.0	RT [min] (by Search Engine): Sequest HT	Percolator q-Value (by Search Engine): Mascot	Percolator q-Value (by Search Engine): MS Amanda 2.0	Percolator q-Value (by Search Engine): Sequest HT	Percolator PEP (by Search Engine): Mascot	Percolator PEP (by Search Engine): MS Amanda 2.0	Percolator PEP (by Search Engine): Sequest HT	XCorr (by Search Engine): Sequest HT	Amanda Score (by Search Engine): MS Amanda 2.0	Ions Score (by Search Engine): Mascot	Top Apex RT [min]	Sequence in Protein	Positions in Protein	Peptide Group Modifications in Protein	Quan Usage
	[K].GEYETGFEKGGQTR.[E]		1.21264e-08	0	1	15	jgi	jgi [403-416]	1	1558.71	90.1	105.3	104.5	9.58669e+06	1.12063e+07	1.11189e+07	9.58669e+06	2.80708e+06	2663261	2	1	2		High	High	High	High	High	High	2	3	3	779.861	520.243	520.243	0.45	1	1	0.00035	0.00052	0.00052	33.3124	33.2819	33.2819	0	0	0	1.186e-06	0.0003367	0.0001003	4.12	301.71	63	33.34	K.GEYETGFEKGGQTR.E	[403-416]		Used
	[R].KGEYETGFEKGGQTR.[E]		8.87304e-11	0	1	15	jgi	jgi [402-416]	2	1686.81	92.4	123.9	83.7	8923415	1.19621e+07	8.07746e+06	8923415	2996410	1.93476e+06	1	1	1		High	High	High	High	High	High	3	3	3	562.941	562.941	562.939	-0.37	0.84	-3.11	-0.00021	0.00047	-0.00175	54.4907	56.5923	30.086	0	0	0	5.863e-07	4.648e-06	9.008e-06	4.5	487.16	57	30.18	R.KGEYETGFEKGGQTR.E	[402-416]		Used
	[K].GEYETGFEK.[G]		0.0576431	0	1	6	jgi	jgi [403-411]	0	1059.46	126.8	164.9	8.3	13771532	1.79122e+07	900490	13771532	4486871	215690	1	1	1		High	High	Peak Found	High	High	High	2	2	2	530.236	530.236	530.233	1.62	1.62	-4.73	0.00086	0.00086	-0.0025	59.6428	59.6428	41.3161	0.006574	0.001742	0	0.1282	0.1048	0.06633	2.26	148.29	13	41.47	K.GEYETGFEK.G	[403-411]		Used
	[R].KGEYETGFEK.[G]		8.39054e-07	0	1	6	jgi	jgi [402-411]	1	1187.56	141.2	158.8		18203504	2.04801e+07		18203504	5130099		1	1			High	High	Not Found	High	High	High	2	2	2	594.283	594.283	594.282	0.06	0.06	-1.27	3e-05	3e-05	-0.00075	53.2784	53.2784	31.5244	0	0	0	1.86e-05	0.0002703	0.001036	3.76	391.82	67	31.66	R.KGEYETGFEK.G	[402-411]		Used
jgi	Clafu1 193033|scf7180000130675_G6877	4	42	3	3	0	338	36.4	6.95	355	3408.15	34.79	3	3	3	129.1	151.9	19	1.11484e+08	1.31164e+08	1.63891e+07	1.11484e+08	3.28555e+07	3.92561e+06	3	2	1	High	High	High
	Annotated Sequence	Modifications	Qvality PEP	Qvality q-value	# Proteins	# PSMs	Master Protein Accessions	Positions in Master Proteins	# Missed Cleavages	Theo. MH+ [Da]	Abundances (Scaled): F1: Sample	Abundances (Scaled): F2: Sample	Abundances (Scaled): F3: Sample	Abundances (Normalized): F1: Sample	Abundances (Normalized): F2: Sample	Abundances (Normalized): F3: Sample	Abundance: F1: Sample	Abundance: F2: Sample	Abundance: F3: Sample	Abundances Count: F1: Sample	Abundances Count: F2: Sample	Abundances Count: F3: Sample	Quan Info	Found in Sample: [S1] F1: Sample	Found in Sample: [S2] F2: Sample	Found in Sample: [S3] F3: Sample	Confidence (by Search Engine): Mascot	Confidence (by Search Engine): MS Amanda 2.0	Confidence (by Search Engine): Sequest HT	Charge (by Search Engine): Mascot	Charge (by Search Engine): MS Amanda 2.0	Charge (by Search Engine): Sequest HT	m/z [Da] (by Search Engine): Mascot	m/z [Da] (by Search Engine): MS Amanda 2.0	m/z [Da] (by Search Engine): Sequest HT	DeltaM [ppm] (by Search Engine): Mascot	DeltaM [ppm] (by Search Engine): MS Amanda 2.0	DeltaM [ppm] (by Search Engine): Sequest HT	Deltam/z [Da] (by Search Engine): Mascot	Deltam/z [Da] (by Search Engine): MS Amanda 2.0	Deltam/z [Da] (by Search Engine): Sequest HT	RT [min] (by Search Engine): Mascot	RT [min] (by Search Engine): MS Amanda 2.0	RT [min] (by Search Engine): Sequest HT	Percolator q-Value (by Search Engine): Mascot	Percolator q-Value (by Search Engine): MS Amanda 2.0	Percolator q-Value (by Search Engine): Sequest HT	Percolator PEP (by Search Engine): Mascot	Percolator PEP (by Search Engine): MS Amanda 2.0	Percolator PEP (by Search Engine): Sequest HT	XCorr (by Search Engine): Sequest HT	Amanda Score (by Search Engine): MS Amanda 2.0	Ions Score (by Search Engine): Mascot	Top Apex RT [min]	Sequence in Protein	Positions in Protein	Peptide Group Modifications in Protein	Quan Usage
	[K].TVDGPSGKDWR.[G]		5.72073e-06	0	1	30	jgi	jgi [186-196]	1	1217.59	122.3	157.9	19.8	1.01061e+08	1.3047e+08	1.63891e+07	1.01061e+08	3.26817e+07	3.92561e+06	3	4	2		High	High	High	High	High	High	2	3	3	609.298	406.535	406.535	-2.11	-0.07	-0.2	-0.00128	-3e-05	-8e-05	32.3757	53.6976	32.2234	0	0	0	0.00408	0.00139	0.00425	3.53	301.78	65	32.52	K.TVDGPSGKDWR.G	[186-196]		Used
	[K].TVDGPSGK.[D]		0.0691954	0.00184928	1	6	jgi	jgi [186-193]	0	760.384	103.3	196.7		364415	694158		364415	173881		1	1			High	High	Not Found	High	High	High	2	2	2	380.695	380.695	380.695	-0.8	-0.8	-0.8	-0.0003	-0.0003	-0.0003	17.6258	17.6258	17.6258	0.006574	0	0	0.1319	0.03871	0.09424	1.52	140.44	34	17.63	K.TVDGPSGK.D	[186-193]		Used
	[K].TVDGPSGKDWRGGR.[T]		0.000993881	0	1	6	jgi	jgi [186-199]	2	1487.73	300			10059242			10059242			2				High	Not Found	Not Found	High	High	High	4	4	3	372.689	372.689	496.583	0.77	0.77	-1.01	0.00028	0.00028	-0.0005	29.5165	29.5165	29.488	0	0	0	0.002966	0.002478	0.08492	2.8	293.7	32	29.65	K.TVDGPSGKDWRGGR.T	[186-199]		Used
jgi	Clafu1 193769|scf7180000130733_G11433	7	39	4	4	0	550	59.7	9.03	370	3629.91	44.36	4	4	4	83.7	90.3	126	8.95391e+07	9.66139e+07	1.34855e+08	8.95391e+07	2.4201e+07	3.23011e+07	3	2	2	High	High	High
	Annotated Sequence	Modifications	Qvality PEP	Qvality q-value	# Proteins	# PSMs	Master Protein Accessions	Positions in Master Proteins	# Missed Cleavages	Theo. MH+ [Da]	Abundances (Scaled): F1: Sample	Abundances (Scaled): F2: Sample	Abundances (Scaled): F3: Sample	Abundances (Normalized): F1: Sample	Abundances (Normalized): F2: Sample	Abundances (Normalized): F3: Sample	Abundance: F1: Sample	Abundance: F2: Sample	Abundance: F3: Sample	Abundances Count: F1: Sample	Abundances Count: F2: Sample	Abundances Count: F3: Sample	Quan Info	Found in Sample: [S1] F1: Sample	Found in Sample: [S2] F2: Sample	Found in Sample: [S3] F3: Sample	Confidence (by Search Engine): Mascot	Confidence (by Search Engine): MS Amanda 2.0	Confidence (by Search Engine): Sequest HT	Charge (by Search Engine): Mascot	Charge (by Search Engine): MS Amanda 2.0	Charge (by Search Engine): Sequest HT	m/z [Da] (by Search Engine): Mascot	m/z [Da] (by Search Engine): MS Amanda 2.0	m/z [Da] (by Search Engine): Sequest HT	DeltaM [ppm] (by Search Engine): Mascot	DeltaM [ppm] (by Search Engine): MS Amanda 2.0	DeltaM [ppm] (by Search Engine): Sequest HT	Deltam/z [Da] (by Search Engine): Mascot	Deltam/z [Da] (by Search Engine): MS Amanda 2.0	Deltam/z [Da] (by Search Engine): Sequest HT	RT [min] (by Search Engine): Mascot	RT [min] (by Search Engine): MS Amanda 2.0	RT [min] (by Search Engine): Sequest HT	Percolator q-Value (by Search Engine): Mascot	Percolator q-Value (by Search Engine): MS Amanda 2.0	Percolator q-Value (by Search Engine): Sequest HT	Percolator PEP (by Search Engine): Mascot	Percolator PEP (by Search Engine): MS Amanda 2.0	Percolator PEP (by Search Engine): Sequest HT	XCorr (by Search Engine): Sequest HT	Amanda Score (by Search Engine): MS Amanda 2.0	Ions Score (by Search Engine): Mascot	Top Apex RT [min]	Sequence in Protein	Positions in Protein	Peptide Group Modifications in Protein	Quan Usage
	[R].ELIIGDRQTGK.[T]		2.6173e-05	0	1	21	jgi	jgi [206-216]	1	1229.68	96.5	94.5	109	3.03368e+07	2.96889e+07	3.42609e+07	3.03368e+07	7.43683e+06	8.20635e+06	5	3	4		High	High	High	High	High	High	2	2	3	615.345	615.345	410.567	-1.08	-1.08	1.85	-0.00067	-0.00067	0.00076	47.4179	47.4179	47.3118	0	0	0	0.0005452	0.0009648	0.0747	2.88	326.94	44	47.47	R.ELIIGDRQTGK.T	[206-216]		Used
	[R].GVQEESGLAETGR.[V]		9.56119e-08	0	1	12	jgi	jgi [59-71]	0	1332.64	57.5	96.9	145.6	3.97465e+07	6.69251e+07	1.00594e+08	3.97465e+07	1.67642e+07	2.40947e+07	2	2	3		High	High	High	High	High	High	2	2	2	666.823	666.823	666.823	0.34	0.32	0.32	0.00023	0.00021	0.00021	58.8382	40.994	40.994	0	0	0	4.553e-06	0.0003118	0.0003307	3.43	349.01	75	41.1	R.GVQEESGLAETGR.V	[59-71]		Used
	[R].EAYPGDVFYLHSR.[L]		2.28504e-06	0	1	3	jgi	jgi [333-345]	0	1553.74													No Quan Values	High	Not Found	Not Found	High	High	High	3	3	3	518.585	518.585	518.585	0.53	0.53	0.53	0.00028	0.00028	0.00028	81.1525	81.1525	81.1525	0	0	0	3.573e-05	0.000679	0.0003022	3.45	293.97	52		R.EAYPGDVFYLHSR.L	[333-345]		Not Used
	[R].IRGVQEESGLAETGR.[V]		2.99169e-09	0	1	3	jgi	jgi [57-71]	1	1601.82	300			19455862			19455862			1				High	Not Found	Not Found	High	High	High	3	3	3	534.613	534.613	534.613	-0.5	-0.5	-0.5	-0.00027	-0.00027	-0.00027	55.7152	55.7152	55.7152	0	0	0	4.787e-07	3.23e-05	0.0003415	5.41	436.73	76	55.77	R.IRGVQEESGLAETGR.V	[57-71]		Used
jgi	Clafu1 187634|scf7180000129253_G1081	19	39	6	6	0	219	24.7	10.13	356	3325	35.94	6	6	6	97.6	196.7	5.7	96083802	1.93629e+08	5.62607e+06	96083802	4.85025e+07	1347586	6	3	3	High	High	High
	Annotated Sequence	Modifications	Qvality PEP	Qvality q-value	# Proteins	# PSMs	Master Protein Accessions	Positions in Master Proteins	# Missed Cleavages	Theo. MH+ [Da]	Abundances (Scaled): F1: Sample	Abundances (Scaled): F2: Sample	Abundances (Scaled): F3: Sample	Abundances (Normalized): F1: Sample	Abundances (Normalized): F2: Sample	Abundances (Normalized): F3: Sample	Abundance: F1: Sample	Abundance: F2: Sample	Abundance: F3: Sample	Abundances Count: F1: Sample	Abundances Count: F2: Sample	Abundances Count: F3: Sample	Quan Info	Found in Sample: [S1] F1: Sample	Found in Sample: [S2] F2: Sample	Found in Sample: [S3] F3: Sample	Confidence (by Search Engine): Mascot	Confidence (by Search Engine): MS Amanda 2.0	Confidence (by Search Engine): Sequest HT	Charge (by Search Engine): Mascot	Charge (by Search Engine): MS Amanda 2.0	Charge (by Search Engine): Sequest HT	m/z [Da] (by Search Engine): Mascot	m/z [Da] (by Search Engine): MS Amanda 2.0	m/z [Da] (by Search Engine): Sequest HT	DeltaM [ppm] (by Search Engine): Mascot	DeltaM [ppm] (by Search Engine): MS Amanda 2.0	DeltaM [ppm] (by Search Engine): Sequest HT	Deltam/z [Da] (by Search Engine): Mascot	Deltam/z [Da] (by Search Engine): MS Amanda 2.0	Deltam/z [Da] (by Search Engine): Sequest HT	RT [min] (by Search Engine): Mascot	RT [min] (by Search Engine): MS Amanda 2.0	RT [min] (by Search Engine): Sequest HT	Percolator q-Value (by Search Engine): Mascot	Percolator q-Value (by Search Engine): MS Amanda 2.0	Percolator q-Value (by Search Engine): Sequest HT	Percolator PEP (by Search Engine): Mascot	Percolator PEP (by Search Engine): MS Amanda 2.0	Percolator PEP (by Search Engine): Sequest HT	XCorr (by Search Engine): Sequest HT	Amanda Score (by Search Engine): MS Amanda 2.0	Ions Score (by Search Engine): Mascot	Top Apex RT [min]	Sequence in Protein	Positions in Protein	Peptide Group Modifications in Protein	Quan Usage
	[K].AEEILER.[G]		0.10518	0.00184928	1	9	jgi	jgi [123-129]	0	859.452	77.8	219.6	2.6	66904144	1.8879e+08	2.25904e+06	66904144	47290324	541097	1	1	1		High	High	Peak Found	High	High	High	2	2	2	430.23	430.23	430.23	0.4	0.4	0.25	0.00017	0.00017	0.00011	58.9053	58.9053	39.736	0.006574	0.005723	0.008803	0.1271	0.201	0.2491	2.35	229.93	53	39.51	K.AEEILER.G	[123-129]		Used
	[K].VLEQLSGQTPVYSK.[A]		5.10386e-07	0	1	9	jgi	jgi [83-96]	0	1548.83	300			10654780			10654780			1				High	High	High	High	High	High	2	2	2	774.917	774.917	774.917	-0.5	-0.5	-0.5	-0.00038	-0.00038	-0.00038	75.6617	75.6617	75.6617	0	0	0	1.351e-05	0.0002895	0.0003331	4.06	335.67	60	75.72	K.VLEQLSGQTPVYSK.A	[83-96]		Used
	[K].AEEILERGLK.[V]		0.0189887	0	1	9	jgi	jgi [123-132]	1	1157.65	161.8	83	55.2	8064093	4.13755e+06	2.75091e+06	8064093	1036424	658912	2	2	1		High	Peak Found	High	High	High	High	2	2	2	579.331	579.331	579.331	1.78	1.78	1.78	0.00103	0.00103	0.00103	61.1714	61.1714	61.1714	0.0006136	0	0	0.0329	0.01667	0.03231	3.46	278.71	33	60.85	K.AEEILERGLK.V	[123-132]		Used
	[K].NRFEGIVR.[-]		0.0516485	0	1	6	jgi	jgi [212-219]	1	990.548	214.7	45.4	39.9	3314627	701747	616123	3314627	175782	147577	1	1	1		High	Peak Found	Peak Found	High	High	High	3	3	3	330.854	330.854	330.854	-0.03	-0.03	-0.03	-1e-05	-1e-05	-1e-05	59.4781	59.4781	59.4781	0	0	0	0.0269	0.03189	0.07793	3.51	252.83	37	58.69	K.NRFEGIVR.-	[212-219]		Used
	[K].VLEQLSGQTPVYSKAR.[Y]		3.2504e-07	0	1	3	jgi	jgi [83-98]	1	1775.97	300			5308007			5308007			1				High	Not Found	Not Found	High	High	High	3	3	3	592.662	592.662	592.662	3.04	3.04	3.04	0.0018	0.0018	0.0018	70.6088	70.6088	70.6088	0	0	0	1.006e-05	0.0001498	4.349e-05	4.67	307.21	73	70.65	K.VLEQLSGQTPVYSKAR.Y	[83-98]		Used
	[R].GLKVKEYELR.[K]		0.00268052	0	1	3	jgi	jgi [130-139]	2	1234.72	300			1838151			1838151			1				High	Not Found	Not Found	High	High	High	3	3	3	412.243	412.243	412.243	-0.04	-0.04	-0.04	-2e-05	-2e-05	-2e-05	64.6662	64.6662	64.6662	0	0	0	0.003618	0.01034	0.0212	2.94	226.01	36	64.83	R.GLKVKEYELR.K	[130-139]		Used
jgi	Clafu1 193330|scf7180000130685_G12468	14	37	6	6	0	466	52.2	5.02	249	3099.08	28.79	6	6	6	121.4	90.6	88.1	3.47657e+07	2.59457e+07	2.52276e+07	3.47657e+07	6.49918e+06	6042649	4	4	1	High	High	High
	Annotated Sequence	Modifications	Qvality PEP	Qvality q-value	# Proteins	# PSMs	Master Protein Accessions	Positions in Master Proteins	# Missed Cleavages	Theo. MH+ [Da]	Abundances (Scaled): F1: Sample	Abundances (Scaled): F2: Sample	Abundances (Scaled): F3: Sample	Abundances (Normalized): F1: Sample	Abundances (Normalized): F2: Sample	Abundances (Normalized): F3: Sample	Abundance: F1: Sample	Abundance: F2: Sample	Abundance: F3: Sample	Abundances Count: F1: Sample	Abundances Count: F2: Sample	Abundances Count: F3: Sample	Quan Info	Found in Sample: [S1] F1: Sample	Found in Sample: [S2] F2: Sample	Found in Sample: [S3] F3: Sample	Confidence (by Search Engine): Mascot	Confidence (by Search Engine): MS Amanda 2.0	Confidence (by Search Engine): Sequest HT	Charge (by Search Engine): Mascot	Charge (by Search Engine): MS Amanda 2.0	Charge (by Search Engine): Sequest HT	m/z [Da] (by Search Engine): Mascot	m/z [Da] (by Search Engine): MS Amanda 2.0	m/z [Da] (by Search Engine): Sequest HT	DeltaM [ppm] (by Search Engine): Mascot	DeltaM [ppm] (by Search Engine): MS Amanda 2.0	DeltaM [ppm] (by Search Engine): Sequest HT	Deltam/z [Da] (by Search Engine): Mascot	Deltam/z [Da] (by Search Engine): MS Amanda 2.0	Deltam/z [Da] (by Search Engine): Sequest HT	RT [min] (by Search Engine): Mascot	RT [min] (by Search Engine): MS Amanda 2.0	RT [min] (by Search Engine): Sequest HT	Percolator q-Value (by Search Engine): Mascot	Percolator q-Value (by Search Engine): MS Amanda 2.0	Percolator q-Value (by Search Engine): Sequest HT	Percolator PEP (by Search Engine): Mascot	Percolator PEP (by Search Engine): MS Amanda 2.0	Percolator PEP (by Search Engine): Sequest HT	XCorr (by Search Engine): Sequest HT	Amanda Score (by Search Engine): MS Amanda 2.0	Ions Score (by Search Engine): Mascot	Top Apex RT [min]	Sequence in Protein	Positions in Protein	Peptide Group Modifications in Protein	Quan Usage
	[R].STDEFGGAQLK.[A]		5.27989e-05	0	1	12	jgi	jgi [414-424]	0	1152.55	73.5	99.8	126.7	14644161	1.98615e+07	2.52276e+07	14644161	4.97515e+06	6042649	1	2	2		High	High	High	High	High	High	2	2	2	576.78	576.78	576.78	-0.15	-0.15	-0.15	-8e-05	-8e-05	-8e-05	57.5058	57.5058	57.5058	0	0	0	0.0002759	0.001181	0.003289	3.26	252.25	42	57.59	R.STDEFGGAQLK.A	[414-424]		Used
	[K].AMEVDEKPTEK.[Y]		0.000453163	0	1	9	jgi	jgi [201-211]	0	1276.61	114.6	185.4		3.26094e+06	5.27868e+06		3.26094e+06	1.32227e+06		2	3			High	High	Not Found	High	High	High	2	3	3	638.806	426.208	426.208	-3.3	-0.18	-0.18	-0.00211	-8e-05	-8e-05	39.6994	23.984	23.984	0	0	0	0.02727	0.008392	0.005525	2.96	238.48	40	39.8	K.AMEVDEKPTEK.Y	[201-211]		Used
	[K].AMEVDEKPTEK.[Y]	1xOxidation [M2]	0.00168321	0	1	4	jgi	jgi [201-211]	0	1292.6		300			568447			142391			1			Not Found	High	Not Found	High	High	High	3	3	3	431.54	431.54	431.54	0.73	0.73	0.73	0.00032	0.00032	0.00032	39.7566	39.7566	39.7566	0	0	0	0.00857	0.003487	0.02049	1.78	262.65	28	39.72	K.AMEVDEKPTEK.Y	[201-211]		Used
	[R].FDSDKSGDREVQR.[T]		0.0258884	0	1	3	jgi	jgi [323-335]	2	1538.72		300			237010			59369.1			1			Not Found	High	Not Found	High	High	High	3	3	3	513.578	513.578	513.578	0.98	0.98	0.98	0.0005	0.0005	0.0005	37.0439	37.0439	37.0439	0	0	0	0.01639	0.04333	0.1029	1.99	196.38	33	37.13	R.FDSDKSGDREVQR.T	[323-335]		Used
	[K].VLAATNRVDVLDPALLR.[S]		9.70279e-07	0	1	3	jgi	jgi [355-371]	1	1836.07	300			6.46872e+06			6.46872e+06			1				High	Not Found	Not Found	High	High	High	3	3	3	612.696	612.696	612.696	1.36	1.36	1.36	0.00083	0.00083	0.00083	90.1479	90.1479	90.1479	0	0	0	0.0001103	3.053e-05	7.422e-05	3.79	387.15	37	90.21	K.VLAATNRVDVLDPALLR.S	[355-371]		Used
	[R].VDVLDPALLR.[S]		7.10674e-05	0	1	3	jgi	jgi [362-371]	0	1110.65	300			10391849			10391849			1				High	Not Found	Not Found	High	High	High	2	2	2	555.83	555.83	555.83	0.11	0.11	0.11	6e-05	6e-05	6e-05	91.4078	91.4078	91.4078	0	0	0	0.0003348	0.01595	0.002552	2.94	237.05	54	91.46	R.VDVLDPALLR.S	[362-371]		Used
	[R].KMTVDEGVNWPELAR.[S]		0.00740297	0	1	3	jgi	jgi [399-413]	1	1744.87													No Quan Values	High	Not Found	Not Found	High	High	High	3	3	3	582.295	582.295	582.295	0.87	0.87	0.87	0.00051	0.00051	0.00051	86.7043	86.7043	86.7043	0	0	0	0.007091	0.05022	0.03176	4.12	284.62	37		R.KMTVDEGVNWPELAR.S	[399-413]		Not Used
jgi	Clafu1 189841|scf7180000130292_G5372	24	37	3	3	0	153	17.6	10.07	163	3906.86	42.86	3	3	3	82.8	84.8	132.4	1.00695e+07	1.03059e+07	1.6105e+07	1.00695e+07	2.58154e+06	3.85755e+06	3	1	2	High	High	High
	Annotated Sequence	Modifications	Qvality PEP	Qvality q-value	# Proteins	# PSMs	Master Protein Accessions	Positions in Master Proteins	# Missed Cleavages	Theo. MH+ [Da]	Abundances (Scaled): F1: Sample	Abundances (Scaled): F2: Sample	Abundances (Scaled): F3: Sample	Abundances (Normalized): F1: Sample	Abundances (Normalized): F2: Sample	Abundances (Normalized): F3: Sample	Abundance: F1: Sample	Abundance: F2: Sample	Abundance: F3: Sample	Abundances Count: F1: Sample	Abundances Count: F2: Sample	Abundances Count: F3: Sample	Quan Info	Found in Sample: [S1] F1: Sample	Found in Sample: [S2] F2: Sample	Found in Sample: [S3] F3: Sample	Confidence (by Search Engine): Mascot	Confidence (by Search Engine): MS Amanda 2.0	Confidence (by Search Engine): Sequest HT	Charge (by Search Engine): Mascot	Charge (by Search Engine): MS Amanda 2.0	Charge (by Search Engine): Sequest HT	m/z [Da] (by Search Engine): Mascot	m/z [Da] (by Search Engine): MS Amanda 2.0	m/z [Da] (by Search Engine): Sequest HT	DeltaM [ppm] (by Search Engine): Mascot	DeltaM [ppm] (by Search Engine): MS Amanda 2.0	DeltaM [ppm] (by Search Engine): Sequest HT	Deltam/z [Da] (by Search Engine): Mascot	Deltam/z [Da] (by Search Engine): MS Amanda 2.0	Deltam/z [Da] (by Search Engine): Sequest HT	RT [min] (by Search Engine): Mascot	RT [min] (by Search Engine): MS Amanda 2.0	RT [min] (by Search Engine): Sequest HT	Percolator q-Value (by Search Engine): Mascot	Percolator q-Value (by Search Engine): MS Amanda 2.0	Percolator q-Value (by Search Engine): Sequest HT	Percolator PEP (by Search Engine): Mascot	Percolator PEP (by Search Engine): MS Amanda 2.0	Percolator PEP (by Search Engine): Sequest HT	XCorr (by Search Engine): Sequest HT	Amanda Score (by Search Engine): MS Amanda 2.0	Ions Score (by Search Engine): Mascot	Top Apex RT [min]	Sequence in Protein	Positions in Protein	Peptide Group Modifications in Protein	Quan Usage
	[R].GIDLDELLDLSSEQLRDVVHAR.[A]		8.26809e-08	0	1	29	jgi	jgi [27-48]	1	2493.29	58.1	101.6	140.3	5.89245e+06	1.03059e+07	1.42324e+07	5.89245e+06	2.58154e+06	3.40903e+06	1	3	5		High	High	High	High	High	High	4	4	4	624.08	624.079	624.08	0.73	-0.34	0.73	0.00045	-0.00021	0.00045	108.109	125.919	108.109	0	0	0	2.684e-05	1.641e-05	3.129e-05	5.47	390.87	43	108.34	R.GIDLDELLDLSSEQLRDVVHAR.A	[27-48]		Used
	[K].AKQEAKPNEKPDLVK.[T]		6.29131e-05	0	1	5	jgi	jgi [71-85]	1	1694.94	147.3		152.7	1806106		1.87255e+06	1806106		448524	1		1		High	Not Found	High	High	High	High	4	4	4	424.491	424.491	424.491	-0.2	-0.2	-0.2	-9e-05	-9e-05	-9e-05	26.9209	26.9209	26.9209	0	0	0	0.0003091	0.0006534	0.0007363	4.21	289.28	26	26.99	K.AKQEAKPNEKPDLVK.T	[71-85]		Used
	[R].GIDLDELLDLSSEQLR.[D]		8.58527e-07	0	1	3	jgi	jgi [27-42]	0	1815.93	300			2.37096e+06			2.37096e+06			1				High	Not Found	Not Found	High	High	High	2	2	2	908.467	908.467	908.467	-3.72	-3.72	-3.72	-0.00338	-0.00338	-0.00338	106.391	106.391	106.391	0	0	0	0.0002324	2.823e-05	0.0001023	4.91	399	61	106.4	R.GIDLDELLDLSSEQLR.D	[27-42]		Used
jgi	Clafu1 193191|scf7180000130681_G9850	18	36	3	3	0	189	20.4	7.37	396	3337	41.4	3	3	3	119.4	41.8	138.8	7.62541e+07	2.67087e+07	8.86008e+07	7.62541e+07	6.69031e+06	2.12221e+07	3	2	3	High	High	High
	Annotated Sequence	Modifications	Qvality PEP	Qvality q-value	# Proteins	# PSMs	Master Protein Accessions	Positions in Master Proteins	# Missed Cleavages	Theo. MH+ [Da]	Abundances (Scaled): F1: Sample	Abundances (Scaled): F2: Sample	Abundances (Scaled): F3: Sample	Abundances (Normalized): F1: Sample	Abundances (Normalized): F2: Sample	Abundances (Normalized): F3: Sample	Abundance: F1: Sample	Abundance: F2: Sample	Abundance: F3: Sample	Abundances Count: F1: Sample	Abundances Count: F2: Sample	Abundances Count: F3: Sample	Quan Info	Found in Sample: [S1] F1: Sample	Found in Sample: [S2] F2: Sample	Found in Sample: [S3] F3: Sample	Confidence (by Search Engine): Mascot	Confidence (by Search Engine): MS Amanda 2.0	Confidence (by Search Engine): Sequest HT	Charge (by Search Engine): Mascot	Charge (by Search Engine): MS Amanda 2.0	Charge (by Search Engine): Sequest HT	m/z [Da] (by Search Engine): Mascot	m/z [Da] (by Search Engine): MS Amanda 2.0	m/z [Da] (by Search Engine): Sequest HT	DeltaM [ppm] (by Search Engine): Mascot	DeltaM [ppm] (by Search Engine): MS Amanda 2.0	DeltaM [ppm] (by Search Engine): Sequest HT	Deltam/z [Da] (by Search Engine): Mascot	Deltam/z [Da] (by Search Engine): MS Amanda 2.0	Deltam/z [Da] (by Search Engine): Sequest HT	RT [min] (by Search Engine): Mascot	RT [min] (by Search Engine): MS Amanda 2.0	RT [min] (by Search Engine): Sequest HT	Percolator q-Value (by Search Engine): Mascot	Percolator q-Value (by Search Engine): MS Amanda 2.0	Percolator q-Value (by Search Engine): Sequest HT	Percolator PEP (by Search Engine): Mascot	Percolator PEP (by Search Engine): MS Amanda 2.0	Percolator PEP (by Search Engine): Sequest HT	XCorr (by Search Engine): Sequest HT	Amanda Score (by Search Engine): MS Amanda 2.0	Ions Score (by Search Engine): Mascot	Top Apex RT [min]	Sequence in Protein	Positions in Protein	Peptide Group Modifications in Protein	Quan Usage
	[R].VIPEFMLQGGDFTR.[G]		1.49878e-05	0	1	21	jgi	jgi [74-87]	0	1609.8	97.7	75	127.2	2.7206e+07	2.08868e+07	3.54246e+07	2.7206e+07	5.23199e+06	8.4851e+06	3	3	4		High	High	High	High	High	High	2	2	2	805.406	805.41	805.406	-0.03	5.85	-0.03	-3e-05	0.00471	-3e-05	95.4485	114.316	95.4485	0	0	0	0.0001214	0.008487	0.0003368	3.07	250.5	58	95.37	R.VIPEFMLQGGDFTR.G	[74-87]		Used
	[K].SIYGEKFADENFK.[L]		5.14304e-07	0	1	9	jgi	jgi [95-107]	1	1547.74	272		28	1.70157e+07		1.75128e+06	1.70157e+07		419477	2		1		High	Not Found	High	High	High	High	2	2	3	774.373	774.373	516.585	0.59	0.59	1.21	0.00046	0.00046	0.00062	74.8776	74.8776	74.8047	0	0	0	4.378e-05	2.65e-05	0.02228	2.75	394.05	52	74.8	K.SIYGEKFADENFK.L	[95-107]		Used
	[R].VIPEFMLQGGDFTRGNGTGGK.[S]		1.43826e-12	0	1	6	jgi	jgi [74-94]	1	2181.08	107.6	19.6	172.8	32032424	5.82184e+06	5.14248e+07	32032424	1458324	1.23175e+07	1	1	2		High	Peak Found	High	High	High	High	3	3	3	727.696	727.696	727.696	-0.68	-0.68	-0.68	-0.0005	-0.0005	-0.0005	87.283	87.283	87.283	0	0	0	3.791e-07	6.308e-09	2.4e-07	5.51	499.05	63	87.5	R.VIPEFMLQGGDFTRGNGTGGK.S	[74-94]		Used
jgi	Clafu1 194650|scf7180000130782_G14096	4	36	4	4	0	668	75.9	9.69	411	3149.36	33.49	4	4	4	174.9	76.8	48.3	4.54235e+07	1.99465e+07	1.25569e+07	4.54235e+07	4.99644e+06	3.0077e+06	4	3	2	High	High	High
	Annotated Sequence	Modifications	Qvality PEP	Qvality q-value	# Proteins	# PSMs	Master Protein Accessions	Positions in Master Proteins	# Missed Cleavages	Theo. MH+ [Da]	Abundances (Scaled): F1: Sample	Abundances (Scaled): F2: Sample	Abundances (Scaled): F3: Sample	Abundances (Normalized): F1: Sample	Abundances (Normalized): F2: Sample	Abundances (Normalized): F3: Sample	Abundance: F1: Sample	Abundance: F2: Sample	Abundance: F3: Sample	Abundances Count: F1: Sample	Abundances Count: F2: Sample	Abundances Count: F3: Sample	Quan Info	Found in Sample: [S1] F1: Sample	Found in Sample: [S2] F2: Sample	Found in Sample: [S3] F3: Sample	Confidence (by Search Engine): Mascot	Confidence (by Search Engine): MS Amanda 2.0	Confidence (by Search Engine): Sequest HT	Charge (by Search Engine): Mascot	Charge (by Search Engine): MS Amanda 2.0	Charge (by Search Engine): Sequest HT	m/z [Da] (by Search Engine): Mascot	m/z [Da] (by Search Engine): MS Amanda 2.0	m/z [Da] (by Search Engine): Sequest HT	DeltaM [ppm] (by Search Engine): Mascot	DeltaM [ppm] (by Search Engine): MS Amanda 2.0	DeltaM [ppm] (by Search Engine): Sequest HT	Deltam/z [Da] (by Search Engine): Mascot	Deltam/z [Da] (by Search Engine): MS Amanda 2.0	Deltam/z [Da] (by Search Engine): Sequest HT	RT [min] (by Search Engine): Mascot	RT [min] (by Search Engine): MS Amanda 2.0	RT [min] (by Search Engine): Sequest HT	Percolator q-Value (by Search Engine): Mascot	Percolator q-Value (by Search Engine): MS Amanda 2.0	Percolator q-Value (by Search Engine): Sequest HT	Percolator PEP (by Search Engine): Mascot	Percolator PEP (by Search Engine): MS Amanda 2.0	Percolator PEP (by Search Engine): Sequest HT	XCorr (by Search Engine): Sequest HT	Amanda Score (by Search Engine): MS Amanda 2.0	Ions Score (by Search Engine): Mascot	Top Apex RT [min]	Sequence in Protein	Positions in Protein	Peptide Group Modifications in Protein	Quan Usage
	[R].ALVEHIHK.[A]		0.10518	0.00184928	1	12	jgi	jgi [612-619]	0	946.547	94.6	204.6	0.7	4.76322e+06	1.02976e+07	37736	4.76322e+06	2.57946e+06	9038.74	1	2	1		High	High	High	High	High	High	3	3	3	316.187	316.187	316.187	-0.12	-0.12	0.33	-4e-05	-4e-05	0.0001	30.2477	30.2477	56.5121	0.006574	0	0	0.1508	0.05084	0.08048	2.24	204.32	27	30.37	R.ALVEHIHK.A	[612-619]		Used
	[K].IWLDPNEVNEISNANSR.[Q]		4.06231e-09	0	1	9	jgi	jgi [497-513]	0	1970.96	176.5	46.4	77.1	28663798	7.53915e+06	1.25192e+07	28663798	1.8885e+06	2998660	1	1	1		High	Peak Found	High	High	High	High	2	2	2	985.982	985.982	985.982	0.37	0.37	0.37	0.00036	0.00036	0.00036	90.3084	90.3084	90.3084	0	0	0	5.526e-06	1.879e-05	2.619e-05	3.97	382.94	95	90.35	K.IWLDPNEVNEISNANSR.Q	[497-513]		Used
	[R].ALVEHIHKAK.[A]		0.00989343	0	1	9	jgi	jgi [612-621]	1	1145.68	174.5	125.5		2.93431e+06	2.10978e+06		2.93431e+06	528484		2	1			High	High	Not Found	High	High	High	3	3	3	382.565	382.565	382.565	0.55	0.35	0.35	0.00021	0.00014	0.00014	65.4591	34.5003	34.5003	0	0	0	0.008608	0.04944	0.07683	1.95	161.34	13	34.67	R.ALVEHIHKAK.A	[612-621]		Used
	[R].KIWLDPNEVNEISNANSR.[Q]		9.38329e-15	0	1	6	jgi	jgi [496-513]	1	2099.05	300			9062163			9062163			1				High	High	Not Found	High	High	High	2	2	2	1050.03	1050.03	1050.03	4.66	-2.25	-2.25	0.0049	-0.00237	-0.00237	102.24	85.4474	85.4474	0	0	0	3.193e-09	2.553e-07	2.425e-07	5.67	544.53	107	85.45	R.KIWLDPNEVNEISNANSR.Q	[496-513]		Used
jgi	Clafu1 187516|scf7180000129162_G5956	7	36	4	4	0	562	62.3	8.53	284	2565.6	29.79	4	4	4	112.8	90.6	96.6	4.89563e+07	3.93297e+07	4.19457e+07	4.89563e+07	9.85178e+06	1.00471e+07	4	3	3	High	High	High
	Annotated Sequence	Modifications	Qvality PEP	Qvality q-value	# Proteins	# PSMs	Master Protein Accessions	Positions in Master Proteins	# Missed Cleavages	Theo. MH+ [Da]	Abundances (Scaled): F1: Sample	Abundances (Scaled): F2: Sample	Abundances (Scaled): F3: Sample	Abundances (Normalized): F1: Sample	Abundances (Normalized): F2: Sample	Abundances (Normalized): F3: Sample	Abundance: F1: Sample	Abundance: F2: Sample	Abundance: F3: Sample	Abundances Count: F1: Sample	Abundances Count: F2: Sample	Abundances Count: F3: Sample	Quan Info	Found in Sample: [S1] F1: Sample	Found in Sample: [S2] F2: Sample	Found in Sample: [S3] F3: Sample	Confidence (by Search Engine): Mascot	Confidence (by Search Engine): MS Amanda 2.0	Confidence (by Search Engine): Sequest HT	Charge (by Search Engine): Mascot	Charge (by Search Engine): MS Amanda 2.0	Charge (by Search Engine): Sequest HT	m/z [Da] (by Search Engine): Mascot	m/z [Da] (by Search Engine): MS Amanda 2.0	m/z [Da] (by Search Engine): Sequest HT	DeltaM [ppm] (by Search Engine): Mascot	DeltaM [ppm] (by Search Engine): MS Amanda 2.0	DeltaM [ppm] (by Search Engine): Sequest HT	Deltam/z [Da] (by Search Engine): Mascot	Deltam/z [Da] (by Search Engine): MS Amanda 2.0	Deltam/z [Da] (by Search Engine): Sequest HT	RT [min] (by Search Engine): Mascot	RT [min] (by Search Engine): MS Amanda 2.0	RT [min] (by Search Engine): Sequest HT	Percolator q-Value (by Search Engine): Mascot	Percolator q-Value (by Search Engine): MS Amanda 2.0	Percolator q-Value (by Search Engine): Sequest HT	Percolator PEP (by Search Engine): Mascot	Percolator PEP (by Search Engine): MS Amanda 2.0	Percolator PEP (by Search Engine): Sequest HT	XCorr (by Search Engine): Sequest HT	Amanda Score (by Search Engine): MS Amanda 2.0	Ions Score (by Search Engine): Mascot	Top Apex RT [min]	Sequence in Protein	Positions in Protein	Peptide Group Modifications in Protein	Quan Usage
	[K].DSLLPAPK.[S]		0.0547644	0	1	12	jgi	jgi [255-262]	0	840.483	74.1	113.5	112.3	17006888	2.60424e+07	2.5768e+07	17006888	6.52341e+06	6.17209e+06	1	2	2		High	High	High	High	High	High	2	2	2	420.745	420.744	420.745	0.51	-1.04	0.51	0.00021	-0.00044	0.00021	69.2306	85.0664	69.2306	0	0.002163	0	0.02702	0.1612	0.0925	2.18	195.5	33	69.43	K.DSLLPAPK.S	[255-262]		Used
	[R].LLEIAQVPK.[Q]		0.00667008	0	1	9	jgi	jgi [353-361]	0	1010.62	155.5	67	77.5	15670884	6.74588e+06	7.80817e+06	15670884	1.68979e+06	1.87025e+06	1	1	1		High	High	High	High	High	High	2	2	2	505.816	505.816	505.816	0.73	-0.12	0.73	0.00037	-6e-05	0.00037	80.0042	96.5698	80.0042	0	0	0	0.006631	0.01832	0.02015	2.2	219.32	52	80.06	R.LLEIAQVPK.Q	[353-361]		Used
	[R].SEYIMELTDKTK.[A]		1.19174e-05	0	1	9	jgi	jgi [325-336]	1	1457.72	95.5	89.7	114.8	6.96318e+06	6.54145e+06	8.36956e+06	6.96318e+06	1638581	2.00472e+06	2	1	1		High	High	High	High	High	High	2	2	2	729.363	729.363	729.363	-0.53	-0.53	-0.53	-0.00039	-0.00039	-0.00039	74.4711	74.4711	74.4711	0	0	0	0.0001043	0.004172	0.001375	3.47	283.19	48	91.36	R.SEYIMELTDKTK.A	[325-336]		Used
	[R].DGMSFLDLSVR.[Q]		0.000175685	0	1	6	jgi	jgi [190-200]	0	1239.6	300			9315326			9315326			1				High	Not Found	High	High	High	High	2	2	2	620.306	620.306	620.306	1.23	1.23	1.23	0.00076	0.00076	0.00076	99.1594	99.1594	99.1594	0	0	0	0.0006024	0.01548	0.004869	3.17	230	47	99.25	R.DGMSFLDLSVR.Q	[190-200]		Used
jgi	Clafu1 192529|scf7180000130640_G7232	12	36	4	4	0	397	44.6	5.17	406	3658.91	45.04	4	4	4	171.4	52.5	76.1	5.55439e+07	1.70082e+07	2.46399e+07	5.55439e+07	4.26041e+06	5.90189e+06	4	2	3	High	High	High
	Annotated Sequence	Modifications	Qvality PEP	Qvality q-value	# Proteins	# PSMs	Master Protein Accessions	Positions in Master Proteins	# Missed Cleavages	Theo. MH+ [Da]	Abundances (Scaled): F1: Sample	Abundances (Scaled): F2: Sample	Abundances (Scaled): F3: Sample	Abundances (Normalized): F1: Sample	Abundances (Normalized): F2: Sample	Abundances (Normalized): F3: Sample	Abundance: F1: Sample	Abundance: F2: Sample	Abundance: F3: Sample	Abundances Count: F1: Sample	Abundances Count: F2: Sample	Abundances Count: F3: Sample	Quan Info	Found in Sample: [S1] F1: Sample	Found in Sample: [S2] F2: Sample	Found in Sample: [S3] F3: Sample	Confidence (by Search Engine): Mascot	Confidence (by Search Engine): MS Amanda 2.0	Confidence (by Search Engine): Sequest HT	Charge (by Search Engine): Mascot	Charge (by Search Engine): MS Amanda 2.0	Charge (by Search Engine): Sequest HT	m/z [Da] (by Search Engine): Mascot	m/z [Da] (by Search Engine): MS Amanda 2.0	m/z [Da] (by Search Engine): Sequest HT	DeltaM [ppm] (by Search Engine): Mascot	DeltaM [ppm] (by Search Engine): MS Amanda 2.0	DeltaM [ppm] (by Search Engine): Sequest HT	Deltam/z [Da] (by Search Engine): Mascot	Deltam/z [Da] (by Search Engine): MS Amanda 2.0	Deltam/z [Da] (by Search Engine): Sequest HT	RT [min] (by Search Engine): Mascot	RT [min] (by Search Engine): MS Amanda 2.0	RT [min] (by Search Engine): Sequest HT	Percolator q-Value (by Search Engine): Mascot	Percolator q-Value (by Search Engine): MS Amanda 2.0	Percolator q-Value (by Search Engine): Sequest HT	Percolator PEP (by Search Engine): Mascot	Percolator PEP (by Search Engine): MS Amanda 2.0	Percolator PEP (by Search Engine): Sequest HT	XCorr (by Search Engine): Sequest HT	Amanda Score (by Search Engine): MS Amanda 2.0	Ions Score (by Search Engine): Mascot	Top Apex RT [min]	Sequence in Protein	Positions in Protein	Peptide Group Modifications in Protein	Quan Usage
	[R].GVYAYGFERPSAIQQR.[A]		3.58803e-06	0	1	15	jgi	jgi [38-53]	0	1841.93	196		104	2.8192e+07		1.49532e+07	2.8192e+07		3581680	2		1		High	High	High	High	High	High	2	2	3	921.466	921.466	614.648	-2.56	-2.56	-0.16	-0.00236	-0.00236	-0.0001	76.1414	76.1414	76.0593	0	0	0	4.8e-05	0.0002079	0.002447	3.88	470.9	44	76.12	R.GVYAYGFERPSAIQQR.A	[38-53]		Used
	[K].GNDVIAQAQSGTGK.[T]		6.37118e-07	0	1	9	jgi	jgi [61-74]	0	1345.67	95.3	147.1	57.6	8354230	1.28933e+07	5.05394e+06	8354230	3.22966e+06	1.21055e+06	1	2	1		High	High	High	High	High	High	2	2	2	673.339	673.339	673.339	-0.19	-0.19	-0.19	-0.00013	-0.00013	-0.00013	38.1407	38.1407	38.1407	0	0	0	0.0002087	0.0001323	0.0002603	3.98	335.08	71	38.26	K.GNDVIAQAQSGTGK.T	[61-74]		Used
	[R].VLIATDLLAR.[G]		0.000702477	0	1	9	jgi	jgi [316-325]	0	1084.67	174.9	58.9	66.3	12223798	4.11491e+06	4.63275e+06	12223798	1.03075e+06	1.10966e+06	1	1	1		High	High	High	High	High	High	2	2	2	542.839	542.84	542.839	-1.61	0.34	-1.61	-0.00087	0.00019	-0.00087	90.7213	108.883	90.7213	0	0	0	0.001642	0.01179	0.003678	3.09	256.4	61	90.81	R.VLIATDLLAR.G	[316-325]		Used
	[R].AIMPVIKGNDVIAQAQSGTGK.[T]		3.53988e-09	0	1	3	jgi	jgi [54-74]	1	2098.13	300			6773869			6773869			1				High	Not Found	Not Found	High	High	High	3	3	3	700.052	700.052	700.052	4.32	4.32	4.32	0.00302	0.00302	0.00302	81.2791	81.2791	81.2791	0	0	0	2.714e-06	2.304e-06	1.49e-06	5.55	361.57	69	81.31	R.AIMPVIKGNDVIAQAQSGTGK.T	[54-74]		Used
jgi	Clafu1 191591|scf7180000130418_G7456	26	33	2	2	0	68	7.7	10.36	358	3325.56	25.15	2	2	2	97	93.2	109.7	61846754	5.94313e+07	6.99242e+07	61846754	1.48871e+07	1.67486e+07	2	4	4	High	High	High
	Annotated Sequence	Modifications	Qvality PEP	Qvality q-value	# Proteins	# PSMs	Master Protein Accessions	Positions in Master Proteins	# Missed Cleavages	Theo. MH+ [Da]	Abundances (Scaled): F1: Sample	Abundances (Scaled): F2: Sample	Abundances (Scaled): F3: Sample	Abundances (Normalized): F1: Sample	Abundances (Normalized): F2: Sample	Abundances (Normalized): F3: Sample	Abundance: F1: Sample	Abundance: F2: Sample	Abundance: F3: Sample	Abundances Count: F1: Sample	Abundances Count: F2: Sample	Abundances Count: F3: Sample	Quan Info	Found in Sample: [S1] F1: Sample	Found in Sample: [S2] F2: Sample	Found in Sample: [S3] F3: Sample	Confidence (by Search Engine): Mascot	Confidence (by Search Engine): MS Amanda 2.0	Confidence (by Search Engine): Sequest HT	Charge (by Search Engine): Mascot	Charge (by Search Engine): MS Amanda 2.0	Charge (by Search Engine): Sequest HT	m/z [Da] (by Search Engine): Mascot	m/z [Da] (by Search Engine): MS Amanda 2.0	m/z [Da] (by Search Engine): Sequest HT	DeltaM [ppm] (by Search Engine): Mascot	DeltaM [ppm] (by Search Engine): MS Amanda 2.0	DeltaM [ppm] (by Search Engine): Sequest HT	Deltam/z [Da] (by Search Engine): Mascot	Deltam/z [Da] (by Search Engine): MS Amanda 2.0	Deltam/z [Da] (by Search Engine): Sequest HT	RT [min] (by Search Engine): Mascot	RT [min] (by Search Engine): MS Amanda 2.0	RT [min] (by Search Engine): Sequest HT	Percolator q-Value (by Search Engine): Mascot	Percolator q-Value (by Search Engine): MS Amanda 2.0	Percolator q-Value (by Search Engine): Sequest HT	Percolator PEP (by Search Engine): Mascot	Percolator PEP (by Search Engine): MS Amanda 2.0	Percolator PEP (by Search Engine): Sequest HT	XCorr (by Search Engine): Sequest HT	Amanda Score (by Search Engine): MS Amanda 2.0	Ions Score (by Search Engine): Mascot	Top Apex RT [min]	Sequence in Protein	Positions in Protein	Peptide Group Modifications in Protein	Quan Usage
	[-].MDSAKVPVK.[L]	1xAcetyl [N-Term]	0.000238007	0	1	15	jgi	jgi [1-9]	1	1016.54	115.5	87.2	97.3	45640708	3.44569e+07	3.84373e+07	45640708	8631188	9206717	1	1	1		High	High	High	High	High	High	2	2	2	508.776	508.776	508.776	-0.57	0.35	0.35	-0.00029	0.00018	0.00018	75.345	59.7729	59.7729	0	0	0	0.0007342	0.00706	0.02015	3.31	340.58	49	59.8	-.MDSAKVPVK.L	[1-9]	1xAcetyl [N-Term]	Used
	[R].VEFMDDTTR.[S]		0.00320842	0	1	9	jgi	jgi [31-39]	0	1113.49	85.5	75.4	139.1	16206046	1.42932e+07	2.6369e+07	16206046	3580344	6316047	1	1	2		High	High	High	High	High	High	2	2	2	557.247	557.248	557.248	-1.01	-0.17	-0.17	-0.00056	-9e-05	-9e-05	79.446	63.8907	63.8907	0	0	0	0.004563	0.01632	0.01997	2.58	219.53	52	64	R.VEFMDDTTR.S	[31-39]		Used
	[-].MDSAKVPVK.[L]	1xAcetyl [N-Term]; 1xOxidation [M1]	0.000798651	0	1	6	jgi	jgi [1-9]	1	1032.54		193.2	106.8		7.47323e+06	4.12853e+06		1.87198e+06	988888		3	2		Not Found	High	High	High	High	n/a	2	2		516.773	516.773		-0.52	-0.52		-0.00027	-0.00027		48.3395	48.3395		0	0		0.01022	0.00216			333.68	50	50.73	-.MDSAKVPVK.L	[1-9]	1xAcetyl [N-Term]	Used
	[R].VEFMDDTTR.[S]	1xOxidation [M4]	0.174359	0.00691011	1	3	jgi	jgi [31-39]	0	1129.48		229.3	70.7		3.20787e+06	989301		803546	236963		1	1		Not Found	High	Peak Found	High	High	High	2	2	2	565.246	565.246	565.246	1.97	1.97	1.97	0.00111	0.00111	0.00111	55.1866	55.1866	55.1866	0.002274	0.002163	0.001777	0.05913	0.1158	0.1272	1.77	220.54	44	55.32	R.VEFMDDTTR.S	[31-39]		Used
jgi	Clafu1 183749|scf7180000126247_G7982	6	30	2	2	0	495	57.2	7.65	221	2722.75	33.3	2	2	2	76.3	109.5	114.2	32275623	4.63112e+07	4.82814e+07	32275623	1.16006e+07	1.15646e+07	2	2	2	High	High	High
	Annotated Sequence	Modifications	Qvality PEP	Qvality q-value	# Proteins	# PSMs	Master Protein Accessions	Positions in Master Proteins	# Missed Cleavages	Theo. MH+ [Da]	Abundances (Scaled): F1: Sample	Abundances (Scaled): F2: Sample	Abundances (Scaled): F3: Sample	Abundances (Normalized): F1: Sample	Abundances (Normalized): F2: Sample	Abundances (Normalized): F3: Sample	Abundance: F1: Sample	Abundance: F2: Sample	Abundance: F3: Sample	Abundances Count: F1: Sample	Abundances Count: F2: Sample	Abundances Count: F3: Sample	Quan Info	Found in Sample: [S1] F1: Sample	Found in Sample: [S2] F2: Sample	Found in Sample: [S3] F3: Sample	Confidence (by Search Engine): Mascot	Confidence (by Search Engine): MS Amanda 2.0	Confidence (by Search Engine): Sequest HT	Charge (by Search Engine): Mascot	Charge (by Search Engine): MS Amanda 2.0	Charge (by Search Engine): Sequest HT	m/z [Da] (by Search Engine): Mascot	m/z [Da] (by Search Engine): MS Amanda 2.0	m/z [Da] (by Search Engine): Sequest HT	DeltaM [ppm] (by Search Engine): Mascot	DeltaM [ppm] (by Search Engine): MS Amanda 2.0	DeltaM [ppm] (by Search Engine): Sequest HT	Deltam/z [Da] (by Search Engine): Mascot	Deltam/z [Da] (by Search Engine): MS Amanda 2.0	Deltam/z [Da] (by Search Engine): Sequest HT	RT [min] (by Search Engine): Mascot	RT [min] (by Search Engine): MS Amanda 2.0	RT [min] (by Search Engine): Sequest HT	Percolator q-Value (by Search Engine): Mascot	Percolator q-Value (by Search Engine): MS Amanda 2.0	Percolator q-Value (by Search Engine): Sequest HT	Percolator PEP (by Search Engine): Mascot	Percolator PEP (by Search Engine): MS Amanda 2.0	Percolator PEP (by Search Engine): Sequest HT	XCorr (by Search Engine): Sequest HT	Amanda Score (by Search Engine): MS Amanda 2.0	Ions Score (by Search Engine): Mascot	Top Apex RT [min]	Sequence in Protein	Positions in Protein	Peptide Group Modifications in Protein	Quan Usage
	[K].NVIIGQYEK.[S]		0.0829809	0.00184928	1	15	jgi	jgi [279-287]	0	1063.58	79.1	121.3	99.6	22589162	3.46095e+07	2.84311e+07	22589162	8.66939e+06	6.80997e+06	1	2	2		High	High	High	High	High	High	2	2	2	532.293	532.293	532.293	0.25	0.78	0.78	0.00013	0.00041	0.00041	79.59	62.9022	62.9022	0.002274	0	0	0.0713	0.04338	0.07299	2.41	173.6	26	63.06	K.NVIIGQYEK.S	[279-287]		Used
	[K].SLDGSKPGYKEDDTVPKESR.[C]		4.15659e-09	0	1	15	jgi	jgi [288-307]	2	2208.08	70.5	85.1	144.4	9686461	1.17017e+07	1.98502e+07	9686461	2931183	4.75464e+06	1	1	2		High	High	High	High	High	High	4	4	4	552.775	552.773	552.774	-0.33	-2.84	-1.01	-0.00018	-0.00157	-0.00056	61.7774	62.2843	37.2615	0	0	0	8.868e-07	1.705e-05	9.136e-06	5.31	425.54	54	37.51	K.SLDGSKPGYKEDDTVPKESR.C	[288-307]		Used
jgi	Clafu1 188228|scf7180000130014_G3299	10	29	4	4	0	439	48.9	6.68	536	2860.35	34.43	4	4	4	105.5	154.2	40.3	4.30437e+07	6.28684e+07	1.64357e+07	4.30437e+07	1.5748e+07	3.93677e+06	4	2	3	High	High	High
	Annotated Sequence	Modifications	Qvality PEP	Qvality q-value	# Proteins	# PSMs	Master Protein Accessions	Positions in Master Proteins	# Missed Cleavages	Theo. MH+ [Da]	Abundances (Scaled): F1: Sample	Abundances (Scaled): F2: Sample	Abundances (Scaled): F3: Sample	Abundances (Normalized): F1: Sample	Abundances (Normalized): F2: Sample	Abundances (Normalized): F3: Sample	Abundance: F1: Sample	Abundance: F2: Sample	Abundance: F3: Sample	Abundances Count: F1: Sample	Abundances Count: F2: Sample	Abundances Count: F3: Sample	Quan Info	Found in Sample: [S1] F1: Sample	Found in Sample: [S2] F2: Sample	Found in Sample: [S3] F3: Sample	Confidence (by Search Engine): Mascot	Confidence (by Search Engine): MS Amanda 2.0	Confidence (by Search Engine): Sequest HT	Charge (by Search Engine): Mascot	Charge (by Search Engine): MS Amanda 2.0	Charge (by Search Engine): Sequest HT	m/z [Da] (by Search Engine): Mascot	m/z [Da] (by Search Engine): MS Amanda 2.0	m/z [Da] (by Search Engine): Sequest HT	DeltaM [ppm] (by Search Engine): Mascot	DeltaM [ppm] (by Search Engine): MS Amanda 2.0	DeltaM [ppm] (by Search Engine): Sequest HT	Deltam/z [Da] (by Search Engine): Mascot	Deltam/z [Da] (by Search Engine): MS Amanda 2.0	Deltam/z [Da] (by Search Engine): Sequest HT	RT [min] (by Search Engine): Mascot	RT [min] (by Search Engine): MS Amanda 2.0	RT [min] (by Search Engine): Sequest HT	Percolator q-Value (by Search Engine): Mascot	Percolator q-Value (by Search Engine): MS Amanda 2.0	Percolator q-Value (by Search Engine): Sequest HT	Percolator PEP (by Search Engine): Mascot	Percolator PEP (by Search Engine): MS Amanda 2.0	Percolator PEP (by Search Engine): Sequest HT	XCorr (by Search Engine): Sequest HT	Amanda Score (by Search Engine): MS Amanda 2.0	Ions Score (by Search Engine): Mascot	Top Apex RT [min]	Sequence in Protein	Positions in Protein	Peptide Group Modifications in Protein	Quan Usage
	[R].FDDGAGGDNEVQR.[T]		6.573e-08	0	1	15	jgi	jgi [291-303]	0	1379.58	44.9	251	4.1	8970690	5.01638e+07	825111	8970690	1.25656e+07	197635	1	3	1		High	High	High	High	High	High	2	2	2	690.295	690.295	690.295	-0.15	-0.15	-0.15	-0.0001	-0.0001	-0.0001	32.0467	32.0467	32.0467	0	0	0	7.404e-05	2.764e-05	0.0001494	4.12	367.5	102	46.82	R.FDDGAGGDNEVQR.T	[291-303]		Used
	[R].MSEEQPLQVAR.[C]		3.98207e-05	0	1	6	jgi	jgi [91-101]	0	1287.64	163.2	73.3	63.5	28264954	1.27046e+07	1.09941e+07	28264954	3.18241e+06	2.63338e+06	2	2	1		High	Peak Found	High	High	High	High	2	2	2	644.321	644.321	644.321	-0.48	-0.48	-0.48	-0.00031	-0.00031	-0.00031	62.3318	62.3318	62.3318	0	0	0	0.0002293	0.004486	0.001724	3.8	261.81	66	77.77	R.MSEEQPLQVAR.C	[91-101]		Used
	[R].VSPTDIEEGMR.[V]		0.00677019	0	1	5	jgi	jgi [135-145]	0	1233.58	300			3.90683e+06			3.90683e+06			1				High	Not Found	High	High	High	High	2	2	2	617.292	617.292	617.292	-1.42	-1.42	-1.42	-0.00088	-0.00088	-0.00088	73.1593	73.1593	73.1593	0	0	0	0.0277	0.008549	0.02837	2.82	224.94	72	73.17	R.VSPTDIEEGMR.V	[135-145]		Used
	[K].FVVNLGERVSPTDIEEGMR.[V]		8.20023e-07	0	1	3	jgi	jgi [127-145]	1	2148.08	87.5		212.5	1.90125e+06		4.61645e+06	1.90125e+06		1.10576e+06	1		1		High	Not Found	Peak Found	High	High	High	3	3	3	716.696	716.696	716.696	-0.55	-0.55	-0.55	-0.0004	-0.0004	-0.0004	89.6964	89.6964	89.6964	0	0	0	1.832e-05	0.0007406	0.0004498	5.14	290.87	32	89.95	K.FVVNLGERVSPTDIEEGMR.V	[127-145]		Used
jgi	Clafu1 188289|scf7180000130017_G7365	12	28	3	3	0	267	28.9	10.36	142	2331.97	29.85	3	3	3	139.3	53.5	107.3	3.56371e+07	1.36858e+07	2.74486e+07	3.56371e+07	3.4282e+06	6.57463e+06	3	2	3	High	High	High
	Annotated Sequence	Modifications	Qvality PEP	Qvality q-value	# Proteins	# PSMs	Master Protein Accessions	Positions in Master Proteins	# Missed Cleavages	Theo. MH+ [Da]	Abundances (Scaled): F1: Sample	Abundances (Scaled): F2: Sample	Abundances (Scaled): F3: Sample	Abundances (Normalized): F1: Sample	Abundances (Normalized): F2: Sample	Abundances (Normalized): F3: Sample	Abundance: F1: Sample	Abundance: F2: Sample	Abundance: F3: Sample	Abundances Count: F1: Sample	Abundances Count: F2: Sample	Abundances Count: F3: Sample	Quan Info	Found in Sample: [S1] F1: Sample	Found in Sample: [S2] F2: Sample	Found in Sample: [S3] F3: Sample	Confidence (by Search Engine): Mascot	Confidence (by Search Engine): MS Amanda 2.0	Confidence (by Search Engine): Sequest HT	Charge (by Search Engine): Mascot	Charge (by Search Engine): MS Amanda 2.0	Charge (by Search Engine): Sequest HT	m/z [Da] (by Search Engine): Mascot	m/z [Da] (by Search Engine): MS Amanda 2.0	m/z [Da] (by Search Engine): Sequest HT	DeltaM [ppm] (by Search Engine): Mascot	DeltaM [ppm] (by Search Engine): MS Amanda 2.0	DeltaM [ppm] (by Search Engine): Sequest HT	Deltam/z [Da] (by Search Engine): Mascot	Deltam/z [Da] (by Search Engine): MS Amanda 2.0	Deltam/z [Da] (by Search Engine): Sequest HT	RT [min] (by Search Engine): Mascot	RT [min] (by Search Engine): MS Amanda 2.0	RT [min] (by Search Engine): Sequest HT	Percolator q-Value (by Search Engine): Mascot	Percolator q-Value (by Search Engine): MS Amanda 2.0	Percolator q-Value (by Search Engine): Sequest HT	Percolator PEP (by Search Engine): Mascot	Percolator PEP (by Search Engine): MS Amanda 2.0	Percolator PEP (by Search Engine): Sequest HT	XCorr (by Search Engine): Sequest HT	Amanda Score (by Search Engine): MS Amanda 2.0	Ions Score (by Search Engine): Mascot	Top Apex RT [min]	Sequence in Protein	Positions in Protein	Peptide Group Modifications in Protein	Quan Usage
	[R].GYWGTNLGEPHSIPVKESGK.[C]		9.57826e-11	0	1	10	jgi	jgi [156-175]	1	2156.08	216.9		83.1	19279681		7.38925e+06	19279681		1.76991e+06	2		1		High	High	High	High	High	High	3	3	4	719.362	719.362	539.774	-2.37	-2.37	-2.12	-0.0017	-0.0017	-0.00114	76.1544	76.1544	76.097	0	0	0	5.111e-08	8.989e-07	0.0001335	4.3	428.32	57	76.13	R.GYWGTNLGEPHSIPVKESGK.C	[156-175]		Used
	[R].GTGLVASPAVKR.[L]		9.93424e-05	0	1	9	jgi	jgi [189-200]	1	1155.68	117.1	92.7	90.2	6.28484e+06	4.97587e+06	4.84115e+06	6.28484e+06	1.24642e+06	1159579	2	1	1		High	High	Peak Found	High	High	High	2	2	2	578.346	578.346	578.346	0.22	0.22	0.22	0.00013	0.00013	0.00013	38.725	38.725	38.725	0	0	0	0.00096	0.0007837	0.0007626	3.05	247.85	35	38.79	R.GTGLVASPAVKR.L	[189-200]		Used
	[R].GTGLVASPAVK.[R]		0.000137768	0	1	9	jgi	jgi [189-199]	0	999.583	88.9	76.9	134.3	10072613	8.70997e+06	1.52182e+07	10072613	2.18178e+06	3.64513e+06	1	1	2		High	High	High	High	High	High	2	2	2	500.296	500.294	500.296	1.39	-3.37	1.39	0.00069	-0.00168	0.00069	52.7853	69.9562	52.7853	0	0	0	0.006686	0.01223	0.008788	3.05	203.72	21	52.91	R.GTGLVASPAVK.R	[189-199]		Used
jgi	Clafu1 193266|scf7180000130683_G4584	16	27	3	3	0	247	26.8	6.57	108	2938.66	42.45	3	3	3	140.3	73.1	86.6	2.38459e+07	1.24236e+07	1.47159e+07	2.38459e+07	3.11202e+06	3.52483e+06	3	2	1	High	High	High
	Annotated Sequence	Modifications	Qvality PEP	Qvality q-value	# Proteins	# PSMs	Master Protein Accessions	Positions in Master Proteins	# Missed Cleavages	Theo. MH+ [Da]	Abundances (Scaled): F1: Sample	Abundances (Scaled): F2: Sample	Abundances (Scaled): F3: Sample	Abundances (Normalized): F1: Sample	Abundances (Normalized): F2: Sample	Abundances (Normalized): F3: Sample	Abundance: F1: Sample	Abundance: F2: Sample	Abundance: F3: Sample	Abundances Count: F1: Sample	Abundances Count: F2: Sample	Abundances Count: F3: Sample	Quan Info	Found in Sample: [S1] F1: Sample	Found in Sample: [S2] F2: Sample	Found in Sample: [S3] F3: Sample	Confidence (by Search Engine): Mascot	Confidence (by Search Engine): MS Amanda 2.0	Confidence (by Search Engine): Sequest HT	Charge (by Search Engine): Mascot	Charge (by Search Engine): MS Amanda 2.0	Charge (by Search Engine): Sequest HT	m/z [Da] (by Search Engine): Mascot	m/z [Da] (by Search Engine): MS Amanda 2.0	m/z [Da] (by Search Engine): Sequest HT	DeltaM [ppm] (by Search Engine): Mascot	DeltaM [ppm] (by Search Engine): MS Amanda 2.0	DeltaM [ppm] (by Search Engine): Sequest HT	Deltam/z [Da] (by Search Engine): Mascot	Deltam/z [Da] (by Search Engine): MS Amanda 2.0	Deltam/z [Da] (by Search Engine): Sequest HT	RT [min] (by Search Engine): Mascot	RT [min] (by Search Engine): MS Amanda 2.0	RT [min] (by Search Engine): Sequest HT	Percolator q-Value (by Search Engine): Mascot	Percolator q-Value (by Search Engine): MS Amanda 2.0	Percolator q-Value (by Search Engine): Sequest HT	Percolator PEP (by Search Engine): Mascot	Percolator PEP (by Search Engine): MS Amanda 2.0	Percolator PEP (by Search Engine): Sequest HT	XCorr (by Search Engine): Sequest HT	Amanda Score (by Search Engine): MS Amanda 2.0	Ions Score (by Search Engine): Mascot	Top Apex RT [min]	Sequence in Protein	Positions in Protein	Peptide Group Modifications in Protein	Quan Usage
	[K].ELAKEADIDGFLVGGASLKPAFVDIINAKQ.[-]		7.84643e-10	0	1	18	jgi	jgi [218-247]	2	3129.68	97.7	69.7	132.6	1.0836e+07	7.72961e+06	1.47159e+07	1.0836e+07	1.93621e+06	3.52483e+06	2	3	4		High	High	High	High	High	High	4	4	4	783.176	783.176	783.176	0.23	0.23	0.23	0.00018	0.00018	0.00018	103.269	103.269	103.269	0	0	0	2.007e-07	9.213e-07	6.661e-07	6.52	422.52	30	103.37	K.ELAKEADIDGFLVGGASLKPAFVDIINAKQ.-	[218-247]		Used
	[K].EADIDGFLVGGASLKPAFVDIINAKQ.[-]		4.25306e-09	0	1	6	jgi	jgi [222-247]	1	2688.42	199.6	100.4		9329823	4.69399e+06		9329823	1.17581e+06		1	1			High	High	Not Found	High	High	High	3	3	3	896.812	896.812	896.812	-0.6	-0.6	-0.6	-0.00054	-0.00054	-0.00054	103.915	103.915	103.915	0	0	0	6.03e-07	7.289e-05	7.148e-06	4.76	336.28	24	103.97	K.EADIDGFLVGGASLKPAFVDIINAKQ.-	[222-247]		Used
	[R].IIYGGSVSEK.[N]		0.00220569	0	1	3	jgi	jgi [205-214]	0	1052.56	300			3.68008e+06			3.68008e+06			1				High	Not Found	Not Found	High	High	High	2	2	2	526.785	526.785	526.785	1.19	1.19	1.19	0.00063	0.00063	0.00063	46.5918	46.5918	46.5918	0	0	0	0.003178	0.02383	0.04302	1.93	193.03	40	46.72	R.IIYGGSVSEK.N	[205-214]		Used
jgi	Clafu1 192311|scf7180000130562_G9756	16	26	5	5	0	213	23.7	9.19	139	1891.59	24.47	4	5	4	155.1	141.9	3	2.47417e+07	2.26258e+07	473706	2.47417e+07	5.66759e+06	113465	4	2	1	High	High	High
	Annotated Sequence	Modifications	Qvality PEP	Qvality q-value	# Proteins	# PSMs	Master Protein Accessions	Positions in Master Proteins	# Missed Cleavages	Theo. MH+ [Da]	Abundances (Scaled): F1: Sample	Abundances (Scaled): F2: Sample	Abundances (Scaled): F3: Sample	Abundances (Normalized): F1: Sample	Abundances (Normalized): F2: Sample	Abundances (Normalized): F3: Sample	Abundance: F1: Sample	Abundance: F2: Sample	Abundance: F3: Sample	Abundances Count: F1: Sample	Abundances Count: F2: Sample	Abundances Count: F3: Sample	Quan Info	Found in Sample: [S1] F1: Sample	Found in Sample: [S2] F2: Sample	Found in Sample: [S3] F3: Sample	Confidence (by Search Engine): Mascot	Confidence (by Search Engine): MS Amanda 2.0	Confidence (by Search Engine): Sequest HT	Charge (by Search Engine): Mascot	Charge (by Search Engine): MS Amanda 2.0	Charge (by Search Engine): Sequest HT	m/z [Da] (by Search Engine): Mascot	m/z [Da] (by Search Engine): MS Amanda 2.0	m/z [Da] (by Search Engine): Sequest HT	DeltaM [ppm] (by Search Engine): Mascot	DeltaM [ppm] (by Search Engine): MS Amanda 2.0	DeltaM [ppm] (by Search Engine): Sequest HT	Deltam/z [Da] (by Search Engine): Mascot	Deltam/z [Da] (by Search Engine): MS Amanda 2.0	Deltam/z [Da] (by Search Engine): Sequest HT	RT [min] (by Search Engine): Mascot	RT [min] (by Search Engine): MS Amanda 2.0	RT [min] (by Search Engine): Sequest HT	Percolator q-Value (by Search Engine): Mascot	Percolator q-Value (by Search Engine): MS Amanda 2.0	Percolator q-Value (by Search Engine): Sequest HT	Percolator PEP (by Search Engine): Mascot	Percolator PEP (by Search Engine): MS Amanda 2.0	Percolator PEP (by Search Engine): Sequest HT	XCorr (by Search Engine): Sequest HT	Amanda Score (by Search Engine): MS Amanda 2.0	Ions Score (by Search Engine): Mascot	Top Apex RT [min]	Sequence in Protein	Positions in Protein	Peptide Group Modifications in Protein	Quan Usage
	[K].KDELERVAK.[S]		0.00462815	0	1	9	jgi	jgi [202-210]	2	1087.61	106.2	193.8		8193823	1.49576e+07		8193823	3.74677e+06		1	2			High	High	Not Found	High	High	High	3	3	3	363.208	363.208	363.208	-1.32	-1.32	-1.32	-0.00048	-0.00048	-0.00048	29.0835	29.0835	29.0835	0	0	0	0.005209	0.01162	0.02183	3.35	233.32	26	29.01	K.KDELERVAK.S	[202-210]		Used
	[R].EDSTRIGSAGTVR.[R]		0.000686743	0	1	9	jgi	jgi [132-144]	1	1348.68	129.9	170.1		5.85632e+06	7.66819e+06		5.85632e+06	1.92082e+06		2	1			High	High	Not Found	High	High	High	3	2	3	450.233	674.844	450.232	1.5	-0.62	-0.01	0.00068	-0.00042	0	44.9799	26.9743	26.8804	0	0.0006146	0	0.001478	0.05618	0.0239	3.33	279.8	43	26.95	R.EDSTRIGSAGTVR.R	[132-144]		Used
	[K].DELERVAKSNR.[-]		0.170892	0.00691011	1	4	jgi	jgi [203-213]	2	1316.69	300			1.042e+07			1.042e+07			2				High	Not Found	Not Found	High	High	High	3	3	3	439.569	439.569	439.569	-0.07	-0.07	-0.07	-3e-05	-3e-05	-3e-05	31.8071	31.8071	31.8071	0.005793	0.0006146	0	0.121	0.07064	0.08859	3.08	250.37	26	31.34	K.DELERVAKSNR.-	[203-213]		Used
	[K].WSYEDVEIR.[D]		0.136435	0.00364304	1	2	jgi	jgi [34-42]	0	1196.56													No Quan Values	Not Found	High	Not Found	n/a	High	High		2	2		598.784	598.784		1.29	1.29		0.00077	0.00077		99.282	99.282		0.001742	0		0.1014	0.06799	0.97	98.34			K.WSYEDVEIR.D	[34-42]		Not Used
	[K].KDELER.[V]		0.144186	0.00364304	1	2	jgi	jgi [202-207]	1	789.41	109.3		190.7	271643		473706	271643		113465	1		1		Peak Found	Not Found	High	High	High	Medium	2	2	2	395.209	395.209	395.209	0.29	0.29	0.29	0.00011	0.00011	0.00011	31.8893	31.8893	31.8893	0.001197	0.003202	0.03799	0.05182	0.1845	0.4155	1.47	127.58	35	31.91	K.KDELER.V	[202-207]		Used
jgi	Clafu1 195852|scf7180000130864_G6226	11	26	7	7	0	698	77.5	6.96	212	2140.78	25.64	6	7	7	280.7	10.4	8.9	4.55441e+07	1.68064e+06	1.44594e+06	4.55441e+07	420988	346340	6	2	1	High	High	Peak Found
	Annotated Sequence	Modifications	Qvality PEP	Qvality q-value	# Proteins	# PSMs	Master Protein Accessions	Positions in Master Proteins	# Missed Cleavages	Theo. MH+ [Da]	Abundances (Scaled): F1: Sample	Abundances (Scaled): F2: Sample	Abundances (Scaled): F3: Sample	Abundances (Normalized): F1: Sample	Abundances (Normalized): F2: Sample	Abundances (Normalized): F3: Sample	Abundance: F1: Sample	Abundance: F2: Sample	Abundance: F3: Sample	Abundances Count: F1: Sample	Abundances Count: F2: Sample	Abundances Count: F3: Sample	Quan Info	Found in Sample: [S1] F1: Sample	Found in Sample: [S2] F2: Sample	Found in Sample: [S3] F3: Sample	Confidence (by Search Engine): Mascot	Confidence (by Search Engine): MS Amanda 2.0	Confidence (by Search Engine): Sequest HT	Charge (by Search Engine): Mascot	Charge (by Search Engine): MS Amanda 2.0	Charge (by Search Engine): Sequest HT	m/z [Da] (by Search Engine): Mascot	m/z [Da] (by Search Engine): MS Amanda 2.0	m/z [Da] (by Search Engine): Sequest HT	DeltaM [ppm] (by Search Engine): Mascot	DeltaM [ppm] (by Search Engine): MS Amanda 2.0	DeltaM [ppm] (by Search Engine): Sequest HT	Deltam/z [Da] (by Search Engine): Mascot	Deltam/z [Da] (by Search Engine): MS Amanda 2.0	Deltam/z [Da] (by Search Engine): Sequest HT	RT [min] (by Search Engine): Mascot	RT [min] (by Search Engine): MS Amanda 2.0	RT [min] (by Search Engine): Sequest HT	Percolator q-Value (by Search Engine): Mascot	Percolator q-Value (by Search Engine): MS Amanda 2.0	Percolator q-Value (by Search Engine): Sequest HT	Percolator PEP (by Search Engine): Mascot	Percolator PEP (by Search Engine): MS Amanda 2.0	Percolator PEP (by Search Engine): Sequest HT	XCorr (by Search Engine): Sequest HT	Amanda Score (by Search Engine): MS Amanda 2.0	Ions Score (by Search Engine): Mascot	Top Apex RT [min]	Sequence in Protein	Positions in Protein	Peptide Group Modifications in Protein	Quan Usage
	[K].VLYLEDDDIAHIHEGQLNIHR.[L]		8.66148e-09	0	1	6	jgi	jgi [290-310]	0	2500.26	300			16598224			16598224			2				High	Not Found	Not Found	High	High	High	5	5	4	500.858	500.858	625.82	0.82	0.82	0.4	0.00041	0.00041	0.00025	84.0483	84.0483	84.0085	0	0	0	7.254e-06	1.546e-06	0.0001345	5.48	423.25	44	84.13	K.VLYLEDDDIAHIHEGQLNIHR.L	[290-310]		Used
	[R].WATHGPPSR.[T]		0.196401	0.00691011	1	6	jgi	jgi [88-96]	0	1008.5	211.2	88.8		819231	344549		819231	86306.8		1	1			High	High	Not Found	High	High	High	3	3	3	336.839	336.838	336.839	1.76	-1.53	1.76	0.00059	-0.00051	0.00059	25.358	44.0468	25.358	0.002274	0.002681	0.007486	0.06444	0.1736	0.212	2.06	151.62	19	25.33	R.WATHGPPSR.T	[88-96]		Used
	[K].TDGTSNVR.[A]		0.0185723	0	1	3	jgi	jgi [314-321]	0	849.406	300			502708			502708			1				High	Not Found	Not Found	High	High	High	2	2	2	425.206	425.206	425.206	-0.82	-0.82	-0.82	-0.00035	-0.00035	-0.00035	17.2315	17.2315	17.2315	0	0	0	0.01308	0.02465	0.07074	1.65	191.27	41	17.27	K.TDGTSNVR.A	[314-321]		Used
	[K].FETETDTEAIAK.[L]		7.1409e-06	0	1	3	jgi	jgi [135-146]	0	1354.64	300			17064186			17064186			1				High	Not Found	Not Found	High	High	High	2	2	2	677.824	677.824	677.824	2.52	2.52	2.52	0.00171	0.00171	0.00171	59.9514	59.9514	59.9514	0	0	0	7.487e-05	0.002276	0.0007706	3.15	266.92	60	60.07	K.FETETDTEAIAK.L	[135-146]		Used
	[K].FETETDTEAIAKLAK.[Y]		5.02639e-07	0	1	3	jgi	jgi [135-149]	1	1666.85	243.3		56.7	6.1984e+06		1.44594e+06	6.1984e+06		346340	1		1		High	Not Found	Peak Found	High	High	High	3	3	3	556.289	556.289	556.289	-0.29	-0.29	-0.29	-0.00016	-0.00016	-0.00016	78.2597	78.2597	78.2597	0	0	0	1.339e-05	0.002129	0.005758	2.97	214.42	74	77.97	K.FETETDTEAIAKLAK.Y	[135-149]		Used
	[R].FPGEVVAAR.[K]		0.0885557	0.00184928	1	3	jgi	jgi [184-192]	0	945.515	300			4361341			4361341			1				High	Not Found	Not Found	High	High	High	2	2	2	473.261	473.261	473.261	-1.19	-1.19	-1.19	-0.00056	-0.00056	-0.00056	65.3772	65.3772	65.3772	0.0006136	0.0006146	0	0.03725	0.07825	0.09547	2.62	183.84	37	65.47	R.FPGEVVAAR.K	[184-192]		Used
	[K].VFDNHAGIAHTR.[W]		0.0611168	0.00184928	1	2	jgi	jgi [76-87]	0	1337.67		300			1.33609e+06			334681			1			Not Found	High	Not Found	Medium	High	High	4	4	4	335.173	335.173	335.173	-0.27	-0.27	-0.27	-9e-05	-9e-05	-9e-05	62.4	62.4	62.4	0.0157	0	0	0.2341	0.04449	0.04082	2.62	161.66	19	62.77	K.VFDNHAGIAHTR.W	[76-87]		Used
jgi	Clafu1 193257|scf7180000130683_G4575	10	26	2	2	0	190	21.2	10.74	328	3447.8	35.15	2	2	2	109.5	91.7	98.8	47837125	4.00453e+07	4.31615e+07	47837125	10031022	1.03383e+07	1	2	2	High	High	High
	Annotated Sequence	Modifications	Qvality PEP	Qvality q-value	# Proteins	# PSMs	Master Protein Accessions	Positions in Master Proteins	# Missed Cleavages	Theo. MH+ [Da]	Abundances (Scaled): F1: Sample	Abundances (Scaled): F2: Sample	Abundances (Scaled): F3: Sample	Abundances (Normalized): F1: Sample	Abundances (Normalized): F2: Sample	Abundances (Normalized): F3: Sample	Abundance: F1: Sample	Abundance: F2: Sample	Abundance: F3: Sample	Abundances Count: F1: Sample	Abundances Count: F2: Sample	Abundances Count: F3: Sample	Quan Info	Found in Sample: [S1] F1: Sample	Found in Sample: [S2] F2: Sample	Found in Sample: [S3] F3: Sample	Confidence (by Search Engine): Mascot	Confidence (by Search Engine): MS Amanda 2.0	Confidence (by Search Engine): Sequest HT	Charge (by Search Engine): Mascot	Charge (by Search Engine): MS Amanda 2.0	Charge (by Search Engine): Sequest HT	m/z [Da] (by Search Engine): Mascot	m/z [Da] (by Search Engine): MS Amanda 2.0	m/z [Da] (by Search Engine): Sequest HT	DeltaM [ppm] (by Search Engine): Mascot	DeltaM [ppm] (by Search Engine): MS Amanda 2.0	DeltaM [ppm] (by Search Engine): Sequest HT	Deltam/z [Da] (by Search Engine): Mascot	Deltam/z [Da] (by Search Engine): MS Amanda 2.0	Deltam/z [Da] (by Search Engine): Sequest HT	RT [min] (by Search Engine): Mascot	RT [min] (by Search Engine): MS Amanda 2.0	RT [min] (by Search Engine): Sequest HT	Percolator q-Value (by Search Engine): Mascot	Percolator q-Value (by Search Engine): MS Amanda 2.0	Percolator q-Value (by Search Engine): Sequest HT	Percolator PEP (by Search Engine): Mascot	Percolator PEP (by Search Engine): MS Amanda 2.0	Percolator PEP (by Search Engine): Sequest HT	XCorr (by Search Engine): Sequest HT	Amanda Score (by Search Engine): MS Amanda 2.0	Ions Score (by Search Engine): Mascot	Top Apex RT [min]	Sequence in Protein	Positions in Protein	Peptide Group Modifications in Protein	Quan Usage
	[K].NAEANADTKGLDTSNLIVK.[H]		1.17891e-12	0	1	21	jgi	jgi [97-115]	1	1974.01	143.8	83.4	72.8	47837125	2.77388e+07	2.42357e+07	47837125	6.94834e+06	5.80506e+06	2	1	1		High	High	High	High	High	High	2	2	3	987.511	987.511	658.677	0.42	0.42	1.31	0.00042	0.00042	0.00086	73.729	73.729	73.6741	0	0	0	9.51e-08	5.566e-09	4.594e-06	5.47	682.97	106	73.75	K.NAEANADTKGLDTSNLIVK.H	[97-115]		Used
	[K].GLDTSNLIVK.[H]		0.0657498	0.00184928	1	5	jgi	jgi [106-115]	0	1059.6		118.2	181.8		1.23065e+07	1.89259e+07		3.08268e+06	4.53322e+06		1	2		Not Found	High	High	High	High	High	2	2	2	530.307	530.307	530.307	2.23	2.23	2.23	0.00118	0.00118	0.00118	93.613	93.613	93.613	0.003805	0	0	0.08406	0.04004	0.04281	2.27	210.25	33	93.66	K.GLDTSNLIVK.H	[106-115]		Used
jgi	Clafu1 189467|scf7180000130254_G12410	4	24	3	3	0	635	68.7	5.94	218	1732.36	21.16	3	3	3	109.2	96.5	94.3	38532308	3.40616e+07	3.32674e+07	38532308	8.53216e+06	7968394	3	2	2	High	High	High
	Annotated Sequence	Modifications	Qvality PEP	Qvality q-value	# Proteins	# PSMs	Master Protein Accessions	Positions in Master Proteins	# Missed Cleavages	Theo. MH+ [Da]	Abundances (Scaled): F1: Sample	Abundances (Scaled): F2: Sample	Abundances (Scaled): F3: Sample	Abundances (Normalized): F1: Sample	Abundances (Normalized): F2: Sample	Abundances (Normalized): F3: Sample	Abundance: F1: Sample	Abundance: F2: Sample	Abundance: F3: Sample	Abundances Count: F1: Sample	Abundances Count: F2: Sample	Abundances Count: F3: Sample	Quan Info	Found in Sample: [S1] F1: Sample	Found in Sample: [S2] F2: Sample	Found in Sample: [S3] F3: Sample	Confidence (by Search Engine): Mascot	Confidence (by Search Engine): MS Amanda 2.0	Confidence (by Search Engine): Sequest HT	Charge (by Search Engine): Mascot	Charge (by Search Engine): MS Amanda 2.0	Charge (by Search Engine): Sequest HT	m/z [Da] (by Search Engine): Mascot	m/z [Da] (by Search Engine): MS Amanda 2.0	m/z [Da] (by Search Engine): Sequest HT	DeltaM [ppm] (by Search Engine): Mascot	DeltaM [ppm] (by Search Engine): MS Amanda 2.0	DeltaM [ppm] (by Search Engine): Sequest HT	Deltam/z [Da] (by Search Engine): Mascot	Deltam/z [Da] (by Search Engine): MS Amanda 2.0	Deltam/z [Da] (by Search Engine): Sequest HT	RT [min] (by Search Engine): Mascot	RT [min] (by Search Engine): MS Amanda 2.0	RT [min] (by Search Engine): Sequest HT	Percolator q-Value (by Search Engine): Mascot	Percolator q-Value (by Search Engine): MS Amanda 2.0	Percolator q-Value (by Search Engine): Sequest HT	Percolator PEP (by Search Engine): Mascot	Percolator PEP (by Search Engine): MS Amanda 2.0	Percolator PEP (by Search Engine): Sequest HT	XCorr (by Search Engine): Sequest HT	Amanda Score (by Search Engine): MS Amanda 2.0	Ions Score (by Search Engine): Mascot	Top Apex RT [min]	Sequence in Protein	Positions in Protein	Peptide Group Modifications in Protein	Quan Usage
	[R].VQFGGDEVVK.[A]		0.00859062	0	1	12	jgi	jgi [513-522]	0	1077.56	102.4	98.9	98.7	25141150	2.42789e+07	2.4225e+07	25141150	6.08168e+06	5802507	1	1	1		High	High	High	High	High	High	2	2	2	539.283	539.283	539.284	0.98	0.98	2.13	0.00053	0.00053	0.00115	79.6709	79.6709	64.0118	0	0	0	0.007842	0.01348	0.06901	2.11	201.84	35	64.12	R.VQFGGDEVVK.A	[513-522]		Used
	[R].VQFGGDEVVKAK.[E]		0.000751861	0	1	9	jgi	jgi [513-524]	1	1276.69	85.4	111.5	103.1	7489172	9.78269e+06	9.04241e+06	7489172	2450486	2165887	1	1	1		High	High	High	High	High	High	3	3	3	426.234	426.234	426.234	-0.68	-0.68	-0.68	-0.00029	-0.00029	-0.00029	55.9504	55.9504	55.9504	0	0	0	0.002433	0.00269	0.003128	3.61	275.13	59	56.06	R.VQFGGDEVVKAK.E	[513-524]		Used
	[K].ETGLEYFSVPVELGK.[G]		1.04802e-07	0	1	3	jgi	jgi [575-589]	0	1667.85	300			5901986			5901986			1				High	Not Found	Not Found	High	High	High	2	2	2	834.427	834.427	834.427	-3.03	-3.03	-3.03	-0.00253	-0.00253	-0.00253	98.6029	98.6029	98.6029	0	0	0	4.817e-06	0.001015	0.000253	3.87	308.47	83	98.61	K.ETGLEYFSVPVELGK.G	[575-589]		Used
jgi	Clafu1 185061|scf7180000127363_G9678	12	24	3	3	0	274	30.4	5.05	268	2162.24	21.57	3	3	2	81.1	115.5	103.4	2.70276e+07	3.84579e+07	3.44447e+07	2.70276e+07	9.6334e+06	8.25038e+06	2	3	2	High	High	High
	Annotated Sequence	Modifications	Qvality PEP	Qvality q-value	# Proteins	# PSMs	Master Protein Accessions	Positions in Master Proteins	# Missed Cleavages	Theo. MH+ [Da]	Abundances (Scaled): F1: Sample	Abundances (Scaled): F2: Sample	Abundances (Scaled): F3: Sample	Abundances (Normalized): F1: Sample	Abundances (Normalized): F2: Sample	Abundances (Normalized): F3: Sample	Abundance: F1: Sample	Abundance: F2: Sample	Abundance: F3: Sample	Abundances Count: F1: Sample	Abundances Count: F2: Sample	Abundances Count: F3: Sample	Quan Info	Found in Sample: [S1] F1: Sample	Found in Sample: [S2] F2: Sample	Found in Sample: [S3] F3: Sample	Confidence (by Search Engine): Mascot	Confidence (by Search Engine): MS Amanda 2.0	Confidence (by Search Engine): Sequest HT	Charge (by Search Engine): Mascot	Charge (by Search Engine): MS Amanda 2.0	Charge (by Search Engine): Sequest HT	m/z [Da] (by Search Engine): Mascot	m/z [Da] (by Search Engine): MS Amanda 2.0	m/z [Da] (by Search Engine): Sequest HT	DeltaM [ppm] (by Search Engine): Mascot	DeltaM [ppm] (by Search Engine): MS Amanda 2.0	DeltaM [ppm] (by Search Engine): Sequest HT	Deltam/z [Da] (by Search Engine): Mascot	Deltam/z [Da] (by Search Engine): MS Amanda 2.0	Deltam/z [Da] (by Search Engine): Sequest HT	RT [min] (by Search Engine): Mascot	RT [min] (by Search Engine): MS Amanda 2.0	RT [min] (by Search Engine): Sequest HT	Percolator q-Value (by Search Engine): Mascot	Percolator q-Value (by Search Engine): MS Amanda 2.0	Percolator q-Value (by Search Engine): Sequest HT	Percolator PEP (by Search Engine): Mascot	Percolator PEP (by Search Engine): MS Amanda 2.0	Percolator PEP (by Search Engine): Sequest HT	XCorr (by Search Engine): Sequest HT	Amanda Score (by Search Engine): MS Amanda 2.0	Ions Score (by Search Engine): Mascot	Top Apex RT [min]	Sequence in Protein	Positions in Protein	Peptide Group Modifications in Protein	Quan Usage
	[K].IGGELTVDER.[N]		0.000146405	0	1	15	jgi	jgi [34-43]	0	1088.56	93	100.3	106.7	21969302	2.37021e+07	2.52149e+07	21969302	5.93719e+06	6039619	1	1	1		High	High	High	High	High	High	2	2	2	544.783	544.783	544.783	-0.15	-0.15	-0.15	-8e-05	-8e-05	-8e-05	60.255	60.255	60.255	0	0	0	0.0009241	0.006796	0.003137	3.51	304.72	71	75.72	K.IGGELTVDER.N	[34-43]		Used
	[R].IISSIEQKEEAK.[G]		5.65475e-05	0	1	6	jgi	jgi [63-74]	1	1374.75	125.1	174.9		5.05825e+06	7.06805e+06		5.05825e+06	1770490		1	1			High	High	Not Found	High	High	High	3	3	3	458.921	458.921	458.921	0.45	0.45	0.45	0.00021	0.00021	0.00021	37.4824	37.4824	37.4824	0	0	0	0.0003537	0.0004	0.0009976	3.23	277.95	35	37.65	R.IISSIEQKEEAK.G	[63-74]		Used
	[M].ATERESKTFLAR.[L]	1xAcetyl [N-Term]	0.00671995	0	1	3	jgi	jgi [2-13]	2	1450.76		136.3	163.7		7.68775e+06	9.22974e+06		1.92572e+06	2.21076e+06		1	1		Not Found	High	High	High	High	n/a	3	3		484.262	484.262		5.08	5.08		0.00246	0.00246		76.3889	76.3889		0	0		0.006672	0.01783			218.21	16	76.63	M.ATERESKTFLAR.L	[2-13]	1xAcetyl [N-Term]	Used
jgi	Clafu1 184203|scf7180000126868_G7281	10	22	4	4	0	487	52.8	6.06	287	2432.49	15.58	4	4	3	134.9	83.5	81.6	5.93696e+07	3.67236e+07	3.59182e+07	5.93696e+07	9.19897e+06	8.60331e+06	4	3	3	High	High	High
	Annotated Sequence	Modifications	Qvality PEP	Qvality q-value	# Proteins	# PSMs	Master Protein Accessions	Positions in Master Proteins	# Missed Cleavages	Theo. MH+ [Da]	Abundances (Scaled): F1: Sample	Abundances (Scaled): F2: Sample	Abundances (Scaled): F3: Sample	Abundances (Normalized): F1: Sample	Abundances (Normalized): F2: Sample	Abundances (Normalized): F3: Sample	Abundance: F1: Sample	Abundance: F2: Sample	Abundance: F3: Sample	Abundances Count: F1: Sample	Abundances Count: F2: Sample	Abundances Count: F3: Sample	Quan Info	Found in Sample: [S1] F1: Sample	Found in Sample: [S2] F2: Sample	Found in Sample: [S3] F3: Sample	Confidence (by Search Engine): Mascot	Confidence (by Search Engine): MS Amanda 2.0	Confidence (by Search Engine): Sequest HT	Charge (by Search Engine): Mascot	Charge (by Search Engine): MS Amanda 2.0	Charge (by Search Engine): Sequest HT	m/z [Da] (by Search Engine): Mascot	m/z [Da] (by Search Engine): MS Amanda 2.0	m/z [Da] (by Search Engine): Sequest HT	DeltaM [ppm] (by Search Engine): Mascot	DeltaM [ppm] (by Search Engine): MS Amanda 2.0	DeltaM [ppm] (by Search Engine): Sequest HT	Deltam/z [Da] (by Search Engine): Mascot	Deltam/z [Da] (by Search Engine): MS Amanda 2.0	Deltam/z [Da] (by Search Engine): Sequest HT	RT [min] (by Search Engine): Mascot	RT [min] (by Search Engine): MS Amanda 2.0	RT [min] (by Search Engine): Sequest HT	Percolator q-Value (by Search Engine): Mascot	Percolator q-Value (by Search Engine): MS Amanda 2.0	Percolator q-Value (by Search Engine): Sequest HT	Percolator PEP (by Search Engine): Mascot	Percolator PEP (by Search Engine): MS Amanda 2.0	Percolator PEP (by Search Engine): Sequest HT	XCorr (by Search Engine): Sequest HT	Amanda Score (by Search Engine): MS Amanda 2.0	Ions Score (by Search Engine): Mascot	Top Apex RT [min]	Sequence in Protein	Positions in Protein	Peptide Group Modifications in Protein	Quan Usage
	[R].EMSKEEAYIAEMDAK.[T]		2.45223e-09	0	1	8	jgi	jgi [298-312]	1	1744.78	187.6	68.2	44.2	24929976	9.06009e+06	5.87175e+06	24929976	2.26948e+06	1.40643e+06	2	1	1		High	High	Peak Found	High	High	High	2	2	3	872.892	872.892	582.264	-0.3	-0.3	0.77	-0.00026	-0.00026	0.00045	74.5571	74.5571	74.5371	0	0	0	1.551e-06	9.583e-06	0.03259	2.98	464.13	86	74.63	R.EMSKEEAYIAEMDAK.T	[298-312]		Used
	[M].SAKSILEADGK.[A]	1xAcetyl [N-Term]	2.14943e-06	0	1	6	jgi	jgi [2-12]	1	1160.62	111.9	91.9	96.2	28284300	2.32287e+07	2.43304e+07	28284300	5.81861e+06	5.82774e+06	1	1	1		High	High	High	High	High	n/a	2	2		580.811	580.811		-0.85	-0.85		-0.00049	-0.00049		82.8313	82.8313		0	0		3.439e-05	0.0002508			386.83	80	66.83	M.SAKSILEADGK.A	[2-12]	1xAcetyl [N-Term]	Used
	[R].AGPNYQEGLKNIK.[A]		0.000145296	0	1	3	jgi	jgi [434-446]	1	1431.76	300			3063659			3063659			1				High	Not Found	Not Found	High	High	High	3	3	3	477.924	477.924	477.924	-1.04	-1.04	-1.04	-0.00049	-0.00049	-0.00049	57.2097	57.2097	57.2097	0	0	0	0.002176	0.002432	0.0009635	3.44	253.43	38	57.25	R.AGPNYQEGLKNIK.A	[434-446]		Used
	[K].FVAKPDQLIK.[R]		0.00407612	0	1	3	jgi	jgi [74-83]	0	1158.69	300			3.09169e+06			3.09169e+06			1				High	Not Found	Not Found	High	High	High	3	3	3	386.901	386.901	386.901	-0.92	-0.92	-0.92	-0.00036	-0.00036	-0.00036	69.5131	69.5131	69.5131	0	0	0	0.004775	0.009662	0.06376	2.15	239.3	36	69.47	K.FVAKPDQLIK.R	[74-83]		Used
	[R].EMSKEEAYIAEMDAK.[T]	1xOxidation [M12]	0.0712424	0.00184928	1	2	jgi	jgi [298-312]	1	1760.77		131.1	168.9		4.4348e+06	5.71604e+06		1110883	1.36914e+06		1	1		Not Found	High	Peak Found	Low	High	High	2	2	2	880.895	880.895	880.895	6.32	6.32	6.32	0.00557	0.00557	0.00557	76.5256	76.5256	76.5256	0.08175	0	0.007486	0.5532	0.03936	0.2117	1.59	244.46	5	76.29	R.EMSKEEAYIAEMDAK.T	[298-312]		Used
jgi	Clafu1 191234|scf7180000130397_G1797	12	22	3	3	0	390	43.8	5.92	90	1596.2	20.39	3	3	3	50.6	117.9	131.4	19868433	4.6292e+07	5.15857e+07	19868433	1.15958e+07	1.23561e+07	2	2	2	High	High	High
	Annotated Sequence	Modifications	Qvality PEP	Qvality q-value	# Proteins	# PSMs	Master Protein Accessions	Positions in Master Proteins	# Missed Cleavages	Theo. MH+ [Da]	Abundances (Scaled): F1: Sample	Abundances (Scaled): F2: Sample	Abundances (Scaled): F3: Sample	Abundances (Normalized): F1: Sample	Abundances (Normalized): F2: Sample	Abundances (Normalized): F3: Sample	Abundance: F1: Sample	Abundance: F2: Sample	Abundance: F3: Sample	Abundances Count: F1: Sample	Abundances Count: F2: Sample	Abundances Count: F3: Sample	Quan Info	Found in Sample: [S1] F1: Sample	Found in Sample: [S2] F2: Sample	Found in Sample: [S3] F3: Sample	Confidence (by Search Engine): Mascot	Confidence (by Search Engine): MS Amanda 2.0	Confidence (by Search Engine): Sequest HT	Charge (by Search Engine): Mascot	Charge (by Search Engine): MS Amanda 2.0	Charge (by Search Engine): Sequest HT	m/z [Da] (by Search Engine): Mascot	m/z [Da] (by Search Engine): MS Amanda 2.0	m/z [Da] (by Search Engine): Sequest HT	DeltaM [ppm] (by Search Engine): Mascot	DeltaM [ppm] (by Search Engine): MS Amanda 2.0	DeltaM [ppm] (by Search Engine): Sequest HT	Deltam/z [Da] (by Search Engine): Mascot	Deltam/z [Da] (by Search Engine): MS Amanda 2.0	Deltam/z [Da] (by Search Engine): Sequest HT	RT [min] (by Search Engine): Mascot	RT [min] (by Search Engine): MS Amanda 2.0	RT [min] (by Search Engine): Sequest HT	Percolator q-Value (by Search Engine): Mascot	Percolator q-Value (by Search Engine): MS Amanda 2.0	Percolator q-Value (by Search Engine): Sequest HT	Percolator PEP (by Search Engine): Mascot	Percolator PEP (by Search Engine): MS Amanda 2.0	Percolator PEP (by Search Engine): Sequest HT	XCorr (by Search Engine): Sequest HT	Amanda Score (by Search Engine): MS Amanda 2.0	Ions Score (by Search Engine): Mascot	Top Apex RT [min]	Sequence in Protein	Positions in Protein	Peptide Group Modifications in Protein	Quan Usage
	[R].FSEGTSADREIQR.[T]		0.000816934	0	1	16	jgi	jgi [244-256]	1	1495.71	53.6	119.7	126.7	1.30826e+07	2.92266e+07	3.09408e+07	1.30826e+07	7.32103e+06	7.4111e+06	2	2	4		High	High	High	High	High	High	3	3	3	499.243	499.243	499.242	-0.34	-0.34	-1.26	-0.00017	-0.00017	-0.00063	56.4957	56.4957	35.0453	0	0	0	0.001651	0.009169	0.03838	2.43	241.93	26	35.14	R.FSEGTSADREIQR.T	[244-256]		Used
	[R].EVIELPLKNPELFLR.[V]		8.39553e-08	0	1	3	jgi	jgi [148-162]	1	1810.05													No Quan Values	High	Not Found	Not Found	High	High	High	3	3	3	604.021	604.021	604.021	-0.14	-0.14	-0.14	-8e-05	-8e-05	-8e-05	98.6867	98.6867	98.6867	0	0	0	4.18e-06	0.0001094	0.0001518	4.35	304.88	54		R.EVIELPLKNPELFLR.V	[148-162]		Not Used
	[K].IIMATNRPDTLDPALLR.[A]		0.00561925	0	1	3	jgi	jgi [276-292]	0	1910.05	45.8	115.1	139.2	6.78587e+06	1.70654e+07	2.0645e+07	6.78587e+06	4.27473e+06	4.94499e+06	1	1	1		High	Peak Found	Peak Found	High	High	High	3	3	3	637.355	637.355	637.355	-1.09	-1.09	-1.09	-0.00069	-0.00069	-0.00069	86.6338	86.6338	86.6338	0	0	0	0.01681	0.02886	0.009196	2.88	224.42	10	87.11	K.IIMATNRPDTLDPALLR.A	[276-292]		Used
jgi	Clafu1 186884|scf7180000128939_G9382	5	21	2	2	0	450	50	5.1	406	3362.5	43.05	2	2	2	141.4	72.3	86.3	5.99567e+07	3.06769e+07	3.65825e+07	5.99567e+07	7.68432e+06	8762438	2	2	1	High	High	High
	Annotated Sequence	Modifications	Qvality PEP	Qvality q-value	# Proteins	# PSMs	Master Protein Accessions	Positions in Master Proteins	# Missed Cleavages	Theo. MH+ [Da]	Abundances (Scaled): F1: Sample	Abundances (Scaled): F2: Sample	Abundances (Scaled): F3: Sample	Abundances (Normalized): F1: Sample	Abundances (Normalized): F2: Sample	Abundances (Normalized): F3: Sample	Abundance: F1: Sample	Abundance: F2: Sample	Abundance: F3: Sample	Abundances Count: F1: Sample	Abundances Count: F2: Sample	Abundances Count: F3: Sample	Quan Info	Found in Sample: [S1] F1: Sample	Found in Sample: [S2] F2: Sample	Found in Sample: [S3] F3: Sample	Confidence (by Search Engine): Mascot	Confidence (by Search Engine): MS Amanda 2.0	Confidence (by Search Engine): Sequest HT	Charge (by Search Engine): Mascot	Charge (by Search Engine): MS Amanda 2.0	Charge (by Search Engine): Sequest HT	m/z [Da] (by Search Engine): Mascot	m/z [Da] (by Search Engine): MS Amanda 2.0	m/z [Da] (by Search Engine): Sequest HT	DeltaM [ppm] (by Search Engine): Mascot	DeltaM [ppm] (by Search Engine): MS Amanda 2.0	DeltaM [ppm] (by Search Engine): Sequest HT	Deltam/z [Da] (by Search Engine): Mascot	Deltam/z [Da] (by Search Engine): MS Amanda 2.0	Deltam/z [Da] (by Search Engine): Sequest HT	RT [min] (by Search Engine): Mascot	RT [min] (by Search Engine): MS Amanda 2.0	RT [min] (by Search Engine): Sequest HT	Percolator q-Value (by Search Engine): Mascot	Percolator q-Value (by Search Engine): MS Amanda 2.0	Percolator q-Value (by Search Engine): Sequest HT	Percolator PEP (by Search Engine): Mascot	Percolator PEP (by Search Engine): MS Amanda 2.0	Percolator PEP (by Search Engine): Sequest HT	XCorr (by Search Engine): Sequest HT	Amanda Score (by Search Engine): MS Amanda 2.0	Ions Score (by Search Engine): Mascot	Top Apex RT [min]	Sequence in Protein	Positions in Protein	Peptide Group Modifications in Protein	Quan Usage
	[R].SLFHPEQMITGKEDASNNYAR.[G]		7.86978e-15	0	1	18	jgi	jgi [85-105]	1	2408.13	142	70.8	87.2	59528914	2.96883e+07	3.65825e+07	59528914	7436687	8762438	2	2	2		High	High	High	High	High	High	4	3	3	602.789	803.379	803.379	1.22	-3.39	-3.39	0.00074	-0.00272	-0.00272	79.4388	79.432	79.432	0	0	0	8.646e-07	1.055e-07	1.12e-08	7.43	609.67	93	79.53	R.SLFHPEQMITGKEDASNNYAR.G	[85-105]		Used
	[K].EDASNNYAR.[G]		0.00184202	0	1	3	jgi	jgi [97-105]	0	1039.44	90.6	209.4		427749	988569		427749	247629		1	1			High	Peak Found	Not Found	High	High	High	2	2	2	520.226	520.226	520.226	0.32	0.32	0.32	0.00017	0.00017	0.00017	19.1991	19.1991	19.1991	0	0	0	0.003622	0.005567	0.004612	2.39	204.84	50	19.17	K.EDASNNYAR.G	[97-105]		Used
jgi	Clafu1 189076|scf7180000130132_G10893	9	21	4	3	0	583	62.2	8.98	226	1781.32	23.59	4	4	4	122.7	136.5	40.8	23094326	2.56988e+07	7.67889e+06	23094326	6.43735e+06	1.83929e+06	3	1	1	High	High	High
	Annotated Sequence	Modifications	Qvality PEP	Qvality q-value	# Proteins	# PSMs	Master Protein Accessions	Positions in Master Proteins	# Missed Cleavages	Theo. MH+ [Da]	Abundances (Scaled): F1: Sample	Abundances (Scaled): F2: Sample	Abundances (Scaled): F3: Sample	Abundances (Normalized): F1: Sample	Abundances (Normalized): F2: Sample	Abundances (Normalized): F3: Sample	Abundance: F1: Sample	Abundance: F2: Sample	Abundance: F3: Sample	Abundances Count: F1: Sample	Abundances Count: F2: Sample	Abundances Count: F3: Sample	Quan Info	Found in Sample: [S1] F1: Sample	Found in Sample: [S2] F2: Sample	Found in Sample: [S3] F3: Sample	Confidence (by Search Engine): Mascot	Confidence (by Search Engine): MS Amanda 2.0	Confidence (by Search Engine): Sequest HT	Charge (by Search Engine): Mascot	Charge (by Search Engine): MS Amanda 2.0	Charge (by Search Engine): Sequest HT	m/z [Da] (by Search Engine): Mascot	m/z [Da] (by Search Engine): MS Amanda 2.0	m/z [Da] (by Search Engine): Sequest HT	DeltaM [ppm] (by Search Engine): Mascot	DeltaM [ppm] (by Search Engine): MS Amanda 2.0	DeltaM [ppm] (by Search Engine): Sequest HT	Deltam/z [Da] (by Search Engine): Mascot	Deltam/z [Da] (by Search Engine): MS Amanda 2.0	Deltam/z [Da] (by Search Engine): Sequest HT	RT [min] (by Search Engine): Mascot	RT [min] (by Search Engine): MS Amanda 2.0	RT [min] (by Search Engine): Sequest HT	Percolator q-Value (by Search Engine): Mascot	Percolator q-Value (by Search Engine): MS Amanda 2.0	Percolator q-Value (by Search Engine): Sequest HT	Percolator PEP (by Search Engine): Mascot	Percolator PEP (by Search Engine): MS Amanda 2.0	Percolator PEP (by Search Engine): Sequest HT	XCorr (by Search Engine): Sequest HT	Amanda Score (by Search Engine): MS Amanda 2.0	Ions Score (by Search Engine): Mascot	Top Apex RT [min]	Sequence in Protein	Positions in Protein	Peptide Group Modifications in Protein	Quan Usage
	[R].DVVGVAETGSGK.[T]		1.36747e-05	0	1	12	jgi	jgi [197-208]	0	1118.57	85.7	165	49.3	13353172	2.56988e+07	7.67889e+06	13353172	6.43735e+06	1.83929e+06	1	2	1		High	High	High	High	High	High	2	2	2	559.789	559.789	559.788	2.05	2.05	0.3	0.00115	0.00115	0.00017	62.5006	62.5006	46.4919	0	0	0	0.002322	0.001003	0.005581	2.94	260.33	62	46.66	R.DVVGVAETGSGK.T	[197-208]		Used
	[K].SPIMVATDVASR.[G]		0.000256761	0	1	3	jgi	jgi [456-467]	0	1246.65	300			8.21106e+06			8.21106e+06			1				High	Not Found	Not Found	High	High	High	2	2	2	623.826	623.826	623.826	-0.51	-0.51	-0.51	-0.00032	-0.00032	-0.00032	75.7167	75.7167	75.7167	0	0	0	0.00111	0.001607	0.001366	3.84	310.7	47	75.74	K.SPIMVATDVASR.G	[456-467]		Used
	[R].ELAVQIQEEVSKFGK.[S]		5.21914e-06	0	1	3	jgi	jgi [242-256]	1	1704.92	300			1.53009e+06			1.53009e+06			1				High	Not Found	Not Found	High	High	High	3	3	3	568.977	568.977	568.977	-0.16	-0.16	-0.16	-9e-05	-9e-05	-9e-05	88.0586	88.0586	88.0586	0	0	0	6.108e-05	0.00121	0.0001402	4.65	219.75	33	88.07	R.ELAVQIQEEVSKFGK.S	[242-256]		Used
	[R].MLDMGFEPQIR.[RK]		2.53859e-05	0	2	3	jgi; jgi	jgi [370-380]; jgi [317-327]	0	1336.64													Shared	High	Not Found	Not Found	High	High	High	2	2	2	668.823	668.823	668.823	-0.55	-0.55	-0.55	-0.00037	-0.00037	-0.00037	89.9148	89.9148	89.9148	0	0	0	0.0001709	0.001543	0.001588	2.84	265.34	62		R.MLDMGFEPQIR.K	[317-327]		Not Used
jgi	Clafu1 189897|scf7180000130297_G521	2	21	3	3	0	1188	131	6.3	157	1564.6	19.62	3	3	3	221.1	45.9	33	2.98841e+07	6.20606e+06	4.456e+06	2.98841e+07	1554569	1.06732e+06	2	1	2	High	High	High
	Annotated Sequence	Modifications	Qvality PEP	Qvality q-value	# Proteins	# PSMs	Master Protein Accessions	Positions in Master Proteins	# Missed Cleavages	Theo. MH+ [Da]	Abundances (Scaled): F1: Sample	Abundances (Scaled): F2: Sample	Abundances (Scaled): F3: Sample	Abundances (Normalized): F1: Sample	Abundances (Normalized): F2: Sample	Abundances (Normalized): F3: Sample	Abundance: F1: Sample	Abundance: F2: Sample	Abundance: F3: Sample	Abundances Count: F1: Sample	Abundances Count: F2: Sample	Abundances Count: F3: Sample	Quan Info	Found in Sample: [S1] F1: Sample	Found in Sample: [S2] F2: Sample	Found in Sample: [S3] F3: Sample	Confidence (by Search Engine): Mascot	Confidence (by Search Engine): MS Amanda 2.0	Confidence (by Search Engine): Sequest HT	Charge (by Search Engine): Mascot	Charge (by Search Engine): MS Amanda 2.0	Charge (by Search Engine): Sequest HT	m/z [Da] (by Search Engine): Mascot	m/z [Da] (by Search Engine): MS Amanda 2.0	m/z [Da] (by Search Engine): Sequest HT	DeltaM [ppm] (by Search Engine): Mascot	DeltaM [ppm] (by Search Engine): MS Amanda 2.0	DeltaM [ppm] (by Search Engine): Sequest HT	Deltam/z [Da] (by Search Engine): Mascot	Deltam/z [Da] (by Search Engine): MS Amanda 2.0	Deltam/z [Da] (by Search Engine): Sequest HT	RT [min] (by Search Engine): Mascot	RT [min] (by Search Engine): MS Amanda 2.0	RT [min] (by Search Engine): Sequest HT	Percolator q-Value (by Search Engine): Mascot	Percolator q-Value (by Search Engine): MS Amanda 2.0	Percolator q-Value (by Search Engine): Sequest HT	Percolator PEP (by Search Engine): Mascot	Percolator PEP (by Search Engine): MS Amanda 2.0	Percolator PEP (by Search Engine): Sequest HT	XCorr (by Search Engine): Sequest HT	Amanda Score (by Search Engine): MS Amanda 2.0	Ions Score (by Search Engine): Mascot	Top Apex RT [min]	Sequence in Protein	Positions in Protein	Peptide Group Modifications in Protein	Quan Usage
	[K].ADEAYVIGKR.[G]		0.000377891	0	1	15	jgi	jgi [81-90]	1	1121.59	148.5	91.1	60.3	1.01151e+07	6.20606e+06	4.10763e+06	1.01151e+07	1554569	983881	2	1	1		High	High	High	High	High	High	2	2	3	561.301	561.301	374.536	0.09	0.09	-0.46	5e-05	5e-05	-0.00017	37.6599	37.6599	37.5956	0	0	0	0.0009962	0.001699	0.01988	2.99	291.56	56	37.67	K.ADEAYVIGKR.G	[81-90]		Used
	[K].ADEAYVIGK.[R]		0.179074	0.00691011	1	3	jgi	jgi [81-89]	0	965.494	294.8		5.2	19768954		348368	19768954		83443	1		1		High	Not Found	Peak Found	High	High	High	2	2	2	483.251	483.251	483.251	1.24	1.24	1.24	0.0006	0.0006	0.0006	51.6798	51.6798	51.6798	0.002274	0.002163	0	0.06827	0.1432	0.08112	2.3	156.74	19	51.56	K.ADEAYVIGK.R	[81-89]		Used
	[K].AYEQANDLLGDIVK.[V]		3.96309e-06	0	1	3	jgi	jgi [902-915]	0	1548.79													No Quan Values	High	Not Found	Not Found	High	High	High	2	2	2	774.901	774.901	774.901	3.13	3.13	3.13	0.00242	0.00242	0.00242	91.4374	91.4374	91.4374	0	0	0	5.116e-05	0.0001565	0.0003057	3.28	301.05	60		K.AYEQANDLLGDIVK.V	[902-915]		Not Used
jgi	Clafu1 194425|scf7180000130775_G1867	7	20	3	3	0	262	29.5	10.21	191	1497.25	7.39	3	3	3	155.1	123.8	21.1	4.73601e+07	3.7797e+07	6.43096e+06	4.73601e+07	9.46784e+06	1.54038e+06	3	3	1	High	High	High
	Annotated Sequence	Modifications	Qvality PEP	Qvality q-value	# Proteins	# PSMs	Master Protein Accessions	Positions in Master Proteins	# Missed Cleavages	Theo. MH+ [Da]	Abundances (Scaled): F1: Sample	Abundances (Scaled): F2: Sample	Abundances (Scaled): F3: Sample	Abundances (Normalized): F1: Sample	Abundances (Normalized): F2: Sample	Abundances (Normalized): F3: Sample	Abundance: F1: Sample	Abundance: F2: Sample	Abundance: F3: Sample	Abundances Count: F1: Sample	Abundances Count: F2: Sample	Abundances Count: F3: Sample	Quan Info	Found in Sample: [S1] F1: Sample	Found in Sample: [S2] F2: Sample	Found in Sample: [S3] F3: Sample	Confidence (by Search Engine): Mascot	Confidence (by Search Engine): MS Amanda 2.0	Confidence (by Search Engine): Sequest HT	Charge (by Search Engine): Mascot	Charge (by Search Engine): MS Amanda 2.0	Charge (by Search Engine): Sequest HT	m/z [Da] (by Search Engine): Mascot	m/z [Da] (by Search Engine): MS Amanda 2.0	m/z [Da] (by Search Engine): Sequest HT	DeltaM [ppm] (by Search Engine): Mascot	DeltaM [ppm] (by Search Engine): MS Amanda 2.0	DeltaM [ppm] (by Search Engine): Sequest HT	Deltam/z [Da] (by Search Engine): Mascot	Deltam/z [Da] (by Search Engine): MS Amanda 2.0	Deltam/z [Da] (by Search Engine): Sequest HT	RT [min] (by Search Engine): Mascot	RT [min] (by Search Engine): MS Amanda 2.0	RT [min] (by Search Engine): Sequest HT	Percolator q-Value (by Search Engine): Mascot	Percolator q-Value (by Search Engine): MS Amanda 2.0	Percolator q-Value (by Search Engine): Sequest HT	Percolator PEP (by Search Engine): Mascot	Percolator PEP (by Search Engine): MS Amanda 2.0	Percolator PEP (by Search Engine): Sequest HT	XCorr (by Search Engine): Sequest HT	Amanda Score (by Search Engine): MS Amanda 2.0	Ions Score (by Search Engine): Mascot	Top Apex RT [min]	Sequence in Protein	Positions in Protein	Peptide Group Modifications in Protein	Quan Usage
	[K].LSIAEERDR.[R]		0.0137121	0	1	13	jgi	jgi [245-253]	1	1088.57	124	138.5	37.5	2.12955e+07	2.37827e+07	6.43096e+06	2.12955e+07	5.95738e+06	1.54038e+06	2	3	2		High	High	High	High	High	High	3	3	3	363.528	363.528	363.528	0.53	-0.11	-0.54	0.00019	-4e-05	-0.0002	54.6131	52.8543	55.1585	0	0	0	0.01069	0.01974	0.1093	1.91	238.18	40	31.58	K.LSIAEERDR.R	[245-253]		Used
	[K].LSIAEER.[D]		0.197688	0.00691011	1	4	jgi	jgi [245-251]	0	817.441	117	183		7.45105e+06	1.16478e+07		7.45105e+06	2.91769e+06		1	1			High	High	Not Found	High	High	High	2	2	2	409.225	409.225	409.225	0.51	0.51	0.92	0.00021	0.00021	0.00037	58.6771	58.6771	38.9898	0.005793	0.005723	0.007079	0.1226	0.2019	0.1991	2.21	161.37	49	39.13	K.LSIAEER.D	[245-251]		Used
	[K].DAIDNEFATR.[E]		0.00178749	0	1	3	jgi	jgi [212-221]	0	1151.53	266.2	33.8		18613552	2.36641e+06		18613552	592766		1	1			High	Peak Found	Not Found	High	High	High	2	2	2	576.27	576.27	576.27	-0.45	-0.45	-0.45	-0.00026	-0.00026	-0.00026	68.1861	68.1861	68.1861	0	0	0	0.002768	0.01991	0.02041	2.96	222.28	64	68.27	K.DAIDNEFATR.E	[212-221]		Used
jgi	Clafu1 196526|scf7180000130911_G13022	3	18	2	2	0	415	45.6	8.5	230	1432.56	19.65	2	2	2	133.5	70.8	95.7	28875237	1.53125e+07	2.07128e+07	28875237	3.83565e+06	4.96124e+06	2	2	2	High	High	High
	Annotated Sequence	Modifications	Qvality PEP	Qvality q-value	# Proteins	# PSMs	Master Protein Accessions	Positions in Master Proteins	# Missed Cleavages	Theo. MH+ [Da]	Abundances (Scaled): F1: Sample	Abundances (Scaled): F2: Sample	Abundances (Scaled): F3: Sample	Abundances (Normalized): F1: Sample	Abundances (Normalized): F2: Sample	Abundances (Normalized): F3: Sample	Abundance: F1: Sample	Abundance: F2: Sample	Abundance: F3: Sample	Abundances Count: F1: Sample	Abundances Count: F2: Sample	Abundances Count: F3: Sample	Quan Info	Found in Sample: [S1] F1: Sample	Found in Sample: [S2] F2: Sample	Found in Sample: [S3] F3: Sample	Confidence (by Search Engine): Mascot	Confidence (by Search Engine): MS Amanda 2.0	Confidence (by Search Engine): Sequest HT	Charge (by Search Engine): Mascot	Charge (by Search Engine): MS Amanda 2.0	Charge (by Search Engine): Sequest HT	m/z [Da] (by Search Engine): Mascot	m/z [Da] (by Search Engine): MS Amanda 2.0	m/z [Da] (by Search Engine): Sequest HT	DeltaM [ppm] (by Search Engine): Mascot	DeltaM [ppm] (by Search Engine): MS Amanda 2.0	DeltaM [ppm] (by Search Engine): Sequest HT	Deltam/z [Da] (by Search Engine): Mascot	Deltam/z [Da] (by Search Engine): MS Amanda 2.0	Deltam/z [Da] (by Search Engine): Sequest HT	RT [min] (by Search Engine): Mascot	RT [min] (by Search Engine): MS Amanda 2.0	RT [min] (by Search Engine): Sequest HT	Percolator q-Value (by Search Engine): Mascot	Percolator q-Value (by Search Engine): MS Amanda 2.0	Percolator q-Value (by Search Engine): Sequest HT	Percolator PEP (by Search Engine): Mascot	Percolator PEP (by Search Engine): MS Amanda 2.0	Percolator PEP (by Search Engine): Sequest HT	XCorr (by Search Engine): Sequest HT	Amanda Score (by Search Engine): MS Amanda 2.0	Ions Score (by Search Engine): Mascot	Top Apex RT [min]	Sequence in Protein	Positions in Protein	Peptide Group Modifications in Protein	Quan Usage
	[K].LLGTTENELGLRK.[W]		5.2398e-05	0	1	9	jgi	jgi [65-77]	1	1443.82	119.5	62.8	117.7	11188039	5.87789e+06	1.10112e+07	11188039	1.47236e+06	2.63745e+06	1	1	2		High	High	High	High	High	High	3	3	3	481.944	481.944	481.944	1.48	1.48	1.48	0.00071	0.00071	0.00071	72.9247	72.9247	72.9247	0	0	0	0.0002744	0.0009398	0.002023	3.52	242.69	33	73.02	K.LLGTTENELGLRK.W	[65-77]		Used
	[K].LLGTTENELGLR.[K]		3.70169e-07	0	1	9	jgi	jgi [65-76]	0	1315.72	144.1	76.9	79	17687198	9.43458e+06	9.70164e+06	17687198	2363287	2.32379e+06	1	1	1		High	High	High	High	High	High	2	2	2	658.364	658.364	658.364	-1.03	-1.03	-1.03	-0.00068	-0.00068	-0.00068	81.4429	81.4429	81.4429	0	0	0	1.094e-05	0.00112	0.0005867	3.65	285.92	77	81.48	K.LLGTTENELGLR.K	[65-76]		Used
jgi	Clafu1 195071|scf7180000130795_G10239	19	18	2	2	0	192	22.1	5.25	122	1661.89	26.35	2	2	2	123.4	82	94.6	34101233	2.26658e+07	2.61418e+07	34101233	5.6776e+06	6.26161e+06	1	1	1	High	High	High
	Annotated Sequence	Modifications	Qvality PEP	Qvality q-value	# Proteins	# PSMs	Master Protein Accessions	Positions in Master Proteins	# Missed Cleavages	Theo. MH+ [Da]	Abundances (Scaled): F1: Sample	Abundances (Scaled): F2: Sample	Abundances (Scaled): F3: Sample	Abundances (Normalized): F1: Sample	Abundances (Normalized): F2: Sample	Abundances (Normalized): F3: Sample	Abundance: F1: Sample	Abundance: F2: Sample	Abundance: F3: Sample	Abundances Count: F1: Sample	Abundances Count: F2: Sample	Abundances Count: F3: Sample	Quan Info	Found in Sample: [S1] F1: Sample	Found in Sample: [S2] F2: Sample	Found in Sample: [S3] F3: Sample	Confidence (by Search Engine): Mascot	Confidence (by Search Engine): MS Amanda 2.0	Confidence (by Search Engine): Sequest HT	Charge (by Search Engine): Mascot	Charge (by Search Engine): MS Amanda 2.0	Charge (by Search Engine): Sequest HT	m/z [Da] (by Search Engine): Mascot	m/z [Da] (by Search Engine): MS Amanda 2.0	m/z [Da] (by Search Engine): Sequest HT	DeltaM [ppm] (by Search Engine): Mascot	DeltaM [ppm] (by Search Engine): MS Amanda 2.0	DeltaM [ppm] (by Search Engine): Sequest HT	Deltam/z [Da] (by Search Engine): Mascot	Deltam/z [Da] (by Search Engine): MS Amanda 2.0	Deltam/z [Da] (by Search Engine): Sequest HT	RT [min] (by Search Engine): Mascot	RT [min] (by Search Engine): MS Amanda 2.0	RT [min] (by Search Engine): Sequest HT	Percolator q-Value (by Search Engine): Mascot	Percolator q-Value (by Search Engine): MS Amanda 2.0	Percolator q-Value (by Search Engine): Sequest HT	Percolator PEP (by Search Engine): Mascot	Percolator PEP (by Search Engine): MS Amanda 2.0	Percolator PEP (by Search Engine): Sequest HT	XCorr (by Search Engine): Sequest HT	Amanda Score (by Search Engine): MS Amanda 2.0	Ions Score (by Search Engine): Mascot	Top Apex RT [min]	Sequence in Protein	Positions in Protein	Peptide Group Modifications in Protein	Quan Usage
	[K].TLEQENLQKEQEITSLQHK.[N]		2.20324e-09	0	1	15	jgi	jgi [31-49]	1	2296.18	123.4	82	94.6	34101233	2.26658e+07	2.61418e+07	34101233	5.6776e+06	6.26161e+06	2	2	2		High	High	High	High	High	High	3	3	4	766.064	766.064	574.8	-0.34	-0.34	0.45	-0.00026	-0.00026	0.00026	67.7038	67.7038	67.5319	0	0	0	3.927e-07	2.025e-05	0.0006032	4.59	396.83	56	67.63	K.TLEQENLQKEQEITSLQHK.N	[31-49]		Used
	[K].YADTKKELDDFVAEIGNI.[-]		0.0034064	0	1	3	jgi	jgi [175-192]	2	2041.01													No Quan Values	Not Found	High	Not Found	High	High	High	3	3	3	681.009	681.009	681.009	-0.13	-0.13	-0.13	-9e-05	-9e-05	-9e-05	122.581	122.581	122.581	0	0.002163	0	0.004237	0.1207	0.03241	4.23	187.63	24		K.YADTKKELDDFVAEIGNI.-	[175-192]		Not Used
jgi	Clafu1 191479|scf7180000130417_G2098	5	18	2	2	0	583	61.1	5.88	270	2294.51	27.15	2	2	2	30.5	169.6	99.9	4037791	2.2466e+07	1.32361e+07	4037791	5.62754e+06	3.17039e+06	1	2	2	High	High	High
	Annotated Sequence	Modifications	Qvality PEP	Qvality q-value	# Proteins	# PSMs	Master Protein Accessions	Positions in Master Proteins	# Missed Cleavages	Theo. MH+ [Da]	Abundances (Scaled): F1: Sample	Abundances (Scaled): F2: Sample	Abundances (Scaled): F3: Sample	Abundances (Normalized): F1: Sample	Abundances (Normalized): F2: Sample	Abundances (Normalized): F3: Sample	Abundance: F1: Sample	Abundance: F2: Sample	Abundance: F3: Sample	Abundances Count: F1: Sample	Abundances Count: F2: Sample	Abundances Count: F3: Sample	Quan Info	Found in Sample: [S1] F1: Sample	Found in Sample: [S2] F2: Sample	Found in Sample: [S3] F3: Sample	Confidence (by Search Engine): Mascot	Confidence (by Search Engine): MS Amanda 2.0	Confidence (by Search Engine): Sequest HT	Charge (by Search Engine): Mascot	Charge (by Search Engine): MS Amanda 2.0	Charge (by Search Engine): Sequest HT	m/z [Da] (by Search Engine): Mascot	m/z [Da] (by Search Engine): MS Amanda 2.0	m/z [Da] (by Search Engine): Sequest HT	DeltaM [ppm] (by Search Engine): Mascot	DeltaM [ppm] (by Search Engine): MS Amanda 2.0	DeltaM [ppm] (by Search Engine): Sequest HT	Deltam/z [Da] (by Search Engine): Mascot	Deltam/z [Da] (by Search Engine): MS Amanda 2.0	Deltam/z [Da] (by Search Engine): Sequest HT	RT [min] (by Search Engine): Mascot	RT [min] (by Search Engine): MS Amanda 2.0	RT [min] (by Search Engine): Sequest HT	Percolator q-Value (by Search Engine): Mascot	Percolator q-Value (by Search Engine): MS Amanda 2.0	Percolator q-Value (by Search Engine): Sequest HT	Percolator PEP (by Search Engine): Mascot	Percolator PEP (by Search Engine): MS Amanda 2.0	Percolator PEP (by Search Engine): Sequest HT	XCorr (by Search Engine): Sequest HT	Amanda Score (by Search Engine): MS Amanda 2.0	Ions Score (by Search Engine): Mascot	Top Apex RT [min]	Sequence in Protein	Positions in Protein	Peptide Group Modifications in Protein	Quan Usage
	[R].TIVENAGTEGSVVVGK.[L]		1.09853e-09	0	1	9	jgi	jgi [483-498]	0	1559.83	75.2	109.6	115.2	4037791	5.879e+06	6.18258e+06	4037791	1.47264e+06	1.48088e+06	1	1	1		High	High	High	High	High	High	2	2	2	780.418	780.418	780.418	0.6	0.6	0.6	0.00047	0.00047	0.00047	70.5471	70.5471	70.5471	0	0	0	2.5e-07	4.39e-06	3.12e-05	4.98	376.98	99	85.65	R.TIVENAGTEGSVVVGK.L	[483-498]		Used
	[K].VGGASEVEVGEKKDR.[M]		1.89075e-09	0	1	9	jgi	jgi [410-424]	2	1559.8		210.5	89.5		1.6587e+07	7.05356e+06		4.1549e+06	1.68951e+06		1	2		Not Found	High	High	High	High	High	3	3	3	520.606	520.606	520.605	-0.05	-0.05	-0.3	-2e-05	-2e-05	-0.00016	48.816	48.816	44.9187	0	0	0	2.977e-06	5.898e-07	3.618e-05	4.68	439.97	54	44.58	K.VGGASEVEVGEKKDR.M	[410-424]		Used
jgi	Clafu1 194933|scf7180000130789_G8416	15	18	2	2	0	136	15.3	11.15	131	1137.26	14.89	2	2	2	183.2	68.1	48.8	2.44073e+07	9.07105e+06	6.49731e+06	2.44073e+07	2.27223e+06	1.55627e+06	2	1	1	High	High	High
	Annotated Sequence	Modifications	Qvality PEP	Qvality q-value	# Proteins	# PSMs	Master Protein Accessions	Positions in Master Proteins	# Missed Cleavages	Theo. MH+ [Da]	Abundances (Scaled): F1: Sample	Abundances (Scaled): F2: Sample	Abundances (Scaled): F3: Sample	Abundances (Normalized): F1: Sample	Abundances (Normalized): F2: Sample	Abundances (Normalized): F3: Sample	Abundance: F1: Sample	Abundance: F2: Sample	Abundance: F3: Sample	Abundances Count: F1: Sample	Abundances Count: F2: Sample	Abundances Count: F3: Sample	Quan Info	Found in Sample: [S1] F1: Sample	Found in Sample: [S2] F2: Sample	Found in Sample: [S3] F3: Sample	Confidence (by Search Engine): Mascot	Confidence (by Search Engine): MS Amanda 2.0	Confidence (by Search Engine): Sequest HT	Charge (by Search Engine): Mascot	Charge (by Search Engine): MS Amanda 2.0	Charge (by Search Engine): Sequest HT	m/z [Da] (by Search Engine): Mascot	m/z [Da] (by Search Engine): MS Amanda 2.0	m/z [Da] (by Search Engine): Sequest HT	DeltaM [ppm] (by Search Engine): Mascot	DeltaM [ppm] (by Search Engine): MS Amanda 2.0	DeltaM [ppm] (by Search Engine): Sequest HT	Deltam/z [Da] (by Search Engine): Mascot	Deltam/z [Da] (by Search Engine): MS Amanda 2.0	Deltam/z [Da] (by Search Engine): Sequest HT	RT [min] (by Search Engine): Mascot	RT [min] (by Search Engine): MS Amanda 2.0	RT [min] (by Search Engine): Sequest HT	Percolator q-Value (by Search Engine): Mascot	Percolator q-Value (by Search Engine): MS Amanda 2.0	Percolator q-Value (by Search Engine): Sequest HT	Percolator PEP (by Search Engine): Mascot	Percolator PEP (by Search Engine): MS Amanda 2.0	Percolator PEP (by Search Engine): Sequest HT	XCorr (by Search Engine): Sequest HT	Amanda Score (by Search Engine): MS Amanda 2.0	Ions Score (by Search Engine): Mascot	Top Apex RT [min]	Sequence in Protein	Positions in Protein	Peptide Group Modifications in Protein	Quan Usage
	[R].EIAQDFKSDLR.[F]		0.000798651	0	1	15	jgi	jgi [74-84]	1	1321.67	178.2	71	50.8	2.27699e+07	9.07105e+06	6.49731e+06	2.27699e+07	2.27223e+06	1.55627e+06	2	1	1		High	High	High	High	High	High	2	2	3	661.342	661.342	441.23	1.72	1.72	0.67	0.00114	0.00114	0.0003	67.4217	67.4217	67.3467	0	0	0	0.003738	0.008537	0.005316	3.34	238.94	67	67.48	R.EIAQDFKSDLR.F	[74-84]		Used
	[R].YKPGTVALR.[E]		0.127261	0.00364304	1	3	jgi	jgi [42-50]	0	1004.59	300			1.63743e+06			1.63743e+06			1				High	Not Found	Not Found	High	High	High	2	2	2	502.798	502.798	502.798	0.24	0.24	0.24	0.00012	0.00012	0.00012	43.426	43.426	43.426	0.003805	0.005723	0	0.1003	0.2023	0.06489	1.55	101.39	5	43.56	R.YKPGTVALR.E	[42-50]		Used
jgi	Clafu1 192274|scf7180000130562_G9719	7	18	3	3	0	461	50.8	6.96	75	1025.27	11.91	3	3	3	119	64.5	116.5	1.69315e+07	9.1709e+06	1.65715e+07	1.69315e+07	2.29724e+06	3.9693e+06	2	3	3	High	High	High
	Annotated Sequence	Modifications	Qvality PEP	Qvality q-value	# Proteins	# PSMs	Master Protein Accessions	Positions in Master Proteins	# Missed Cleavages	Theo. MH+ [Da]	Abundances (Scaled): F1: Sample	Abundances (Scaled): F2: Sample	Abundances (Scaled): F3: Sample	Abundances (Normalized): F1: Sample	Abundances (Normalized): F2: Sample	Abundances (Normalized): F3: Sample	Abundance: F1: Sample	Abundance: F2: Sample	Abundance: F3: Sample	Abundances Count: F1: Sample	Abundances Count: F2: Sample	Abundances Count: F3: Sample	Quan Info	Found in Sample: [S1] F1: Sample	Found in Sample: [S2] F2: Sample	Found in Sample: [S3] F3: Sample	Confidence (by Search Engine): Mascot	Confidence (by Search Engine): MS Amanda 2.0	Confidence (by Search Engine): Sequest HT	Charge (by Search Engine): Mascot	Charge (by Search Engine): MS Amanda 2.0	Charge (by Search Engine): Sequest HT	m/z [Da] (by Search Engine): Mascot	m/z [Da] (by Search Engine): MS Amanda 2.0	m/z [Da] (by Search Engine): Sequest HT	DeltaM [ppm] (by Search Engine): Mascot	DeltaM [ppm] (by Search Engine): MS Amanda 2.0	DeltaM [ppm] (by Search Engine): Sequest HT	Deltam/z [Da] (by Search Engine): Mascot	Deltam/z [Da] (by Search Engine): MS Amanda 2.0	Deltam/z [Da] (by Search Engine): Sequest HT	RT [min] (by Search Engine): Mascot	RT [min] (by Search Engine): MS Amanda 2.0	RT [min] (by Search Engine): Sequest HT	Percolator q-Value (by Search Engine): Mascot	Percolator q-Value (by Search Engine): MS Amanda 2.0	Percolator q-Value (by Search Engine): Sequest HT	Percolator PEP (by Search Engine): Mascot	Percolator PEP (by Search Engine): MS Amanda 2.0	Percolator PEP (by Search Engine): Sequest HT	XCorr (by Search Engine): Sequest HT	Amanda Score (by Search Engine): MS Amanda 2.0	Ions Score (by Search Engine): Mascot	Top Apex RT [min]	Sequence in Protein	Positions in Protein	Peptide Group Modifications in Protein	Quan Usage
	[R].AVGAPIERPK.[S]		0.010499	0	1	9	jgi	jgi [437-446]	0	1037.61	144.5	97.2	58.3	6.12002e+06	4.11617e+06	2.47112e+06	6.12002e+06	1.03107e+06	591895	2	2	1		High	High	High	High	High	High	3	3	3	346.541	346.541	346.541	-0.33	-0.33	-0.33	-0.00011	-0.00011	-0.00011	31.6483	31.6483	31.6483	0	0.0006146	0	0.008957	0.06353	0.03545	2.45	187.66	32	54.68	R.AVGAPIERPK.S	[437-446]		Used
	[K].IAPGVLTEHGK.[T]		0.0350078	0	1	6	jgi	jgi [379-389]	0	1121.63		78.5	221.5		3.54352e+06	9.99567e+06		887624	2394216		1	2		Not Found	High	High	High	High	High	3	3	3	374.549	374.549	374.549	2	2	0.61	0.00075	0.00075	0.00023	67.4978	67.4978	67.7606	0.004318	0	0	0.104	0.05307	0.06096	2.22	170.85	16	67.74	K.IAPGVLTEHGK.T	[379-389]		Used
	[R].DLSAEWAAR.[S]		0.0163784	0	1	3	jgi	jgi [132-140]	0	1018.5	197.4	27.6	75	10811509	1.51121e+06	4.10474e+06	10811509	378547	983189	1	1	1		High	Peak Found	Peak Found	High	High	High	2	2	2	509.751	509.751	509.751	-0.13	-0.13	-0.13	-7e-05	-7e-05	-7e-05	75.8719	75.8719	75.8719	0	0	0	0.01204	0.04649	0.03902	2.59	175.58	35	76.07	R.DLSAEWAAR.S	[132-140]		Used
jgi	Clafu1 192082|scf7180000130545_G5827	2	18	2	2	0	1006	104	5.81	301	2833.89	38.13	2	2	2	103.2	69.1	127.7	29179826	1.9538e+07	3.60981e+07	29179826	4.89411e+06	8.64642e+06	2	2	2	High	High	High
	Annotated Sequence	Modifications	Qvality PEP	Qvality q-value	# Proteins	# PSMs	Master Protein Accessions	Positions in Master Proteins	# Missed Cleavages	Theo. MH+ [Da]	Abundances (Scaled): F1: Sample	Abundances (Scaled): F2: Sample	Abundances (Scaled): F3: Sample	Abundances (Normalized): F1: Sample	Abundances (Normalized): F2: Sample	Abundances (Normalized): F3: Sample	Abundance: F1: Sample	Abundance: F2: Sample	Abundance: F3: Sample	Abundances Count: F1: Sample	Abundances Count: F2: Sample	Abundances Count: F3: Sample	Quan Info	Found in Sample: [S1] F1: Sample	Found in Sample: [S2] F2: Sample	Found in Sample: [S3] F3: Sample	Confidence (by Search Engine): Mascot	Confidence (by Search Engine): MS Amanda 2.0	Confidence (by Search Engine): Sequest HT	Charge (by Search Engine): Mascot	Charge (by Search Engine): MS Amanda 2.0	Charge (by Search Engine): Sequest HT	m/z [Da] (by Search Engine): Mascot	m/z [Da] (by Search Engine): MS Amanda 2.0	m/z [Da] (by Search Engine): Sequest HT	DeltaM [ppm] (by Search Engine): Mascot	DeltaM [ppm] (by Search Engine): MS Amanda 2.0	DeltaM [ppm] (by Search Engine): Sequest HT	Deltam/z [Da] (by Search Engine): Mascot	Deltam/z [Da] (by Search Engine): MS Amanda 2.0	Deltam/z [Da] (by Search Engine): Sequest HT	RT [min] (by Search Engine): Mascot	RT [min] (by Search Engine): MS Amanda 2.0	RT [min] (by Search Engine): Sequest HT	Percolator q-Value (by Search Engine): Mascot	Percolator q-Value (by Search Engine): MS Amanda 2.0	Percolator q-Value (by Search Engine): Sequest HT	Percolator PEP (by Search Engine): Mascot	Percolator PEP (by Search Engine): MS Amanda 2.0	Percolator PEP (by Search Engine): Sequest HT	XCorr (by Search Engine): Sequest HT	Amanda Score (by Search Engine): MS Amanda 2.0	Ions Score (by Search Engine): Mascot	Top Apex RT [min]	Sequence in Protein	Positions in Protein	Peptide Group Modifications in Protein	Quan Usage
	[R].RVQEQQEAVVMPGHNAVDR.[A]		1.68683e-10	0	1	9	jgi	jgi [444-462]	1	2163.07	112.7	88.1	99.2	11404808	8.91205e+06	1.00316e+07	11404808	2.2324e+06	2.40283e+06	1	1	1		High	High	High	High	High	High	3	3	3	721.696	721.696	721.694	0.31	0.31	-1.94	0.00023	0.00023	-0.0014	76.2335	76.2335	58.8191	0	0	0	7.387e-08	7.27e-07	1.714e-05	6.86	617.85	67	58.94	R.RVQEQQEAVVMPGHNAVDR.A	[444-462]		Used
	[R].VQEQQEAVVMPGHNAVDR.[A]		2.77142e-09	0	1	9	jgi	jgi [445-462]	0	2006.97	97.9	58.5	143.6	17775018	1.06259e+07	2.60665e+07	17775018	2.66171e+06	6.24359e+06	1	1	2		High	High	High	High	High	High	3	3	3	669.663	669.664	669.663	1.27	3.29	1.27	0.00085	0.0022	0.00085	61.2448	76.8047	61.2448	0	0	0	4.546e-07	0.000141	3.163e-06	5.89	382.79	90	61.27	R.VQEQQEAVVMPGHNAVDR.A	[445-462]		Used
jgi	Clafu1 188243|scf7180000130017_G7319	9	18	2	2	0	161	17.9	11.68	279	1982.76	26.21	2	2	2	152.1	67.9	80	50256559	2.24154e+07	2.64349e+07	50256559	5.61488e+06	6.33184e+06	1	1	1	High	High	High
	Annotated Sequence	Modifications	Qvality PEP	Qvality q-value	# Proteins	# PSMs	Master Protein Accessions	Positions in Master Proteins	# Missed Cleavages	Theo. MH+ [Da]	Abundances (Scaled): F1: Sample	Abundances (Scaled): F2: Sample	Abundances (Scaled): F3: Sample	Abundances (Normalized): F1: Sample	Abundances (Normalized): F2: Sample	Abundances (Normalized): F3: Sample	Abundance: F1: Sample	Abundance: F2: Sample	Abundance: F3: Sample	Abundances Count: F1: Sample	Abundances Count: F2: Sample	Abundances Count: F3: Sample	Quan Info	Found in Sample: [S1] F1: Sample	Found in Sample: [S2] F2: Sample	Found in Sample: [S3] F3: Sample	Confidence (by Search Engine): Mascot	Confidence (by Search Engine): MS Amanda 2.0	Confidence (by Search Engine): Sequest HT	Charge (by Search Engine): Mascot	Charge (by Search Engine): MS Amanda 2.0	Charge (by Search Engine): Sequest HT	m/z [Da] (by Search Engine): Mascot	m/z [Da] (by Search Engine): MS Amanda 2.0	m/z [Da] (by Search Engine): Sequest HT	DeltaM [ppm] (by Search Engine): Mascot	DeltaM [ppm] (by Search Engine): MS Amanda 2.0	DeltaM [ppm] (by Search Engine): Sequest HT	Deltam/z [Da] (by Search Engine): Mascot	Deltam/z [Da] (by Search Engine): MS Amanda 2.0	Deltam/z [Da] (by Search Engine): Sequest HT	RT [min] (by Search Engine): Mascot	RT [min] (by Search Engine): MS Amanda 2.0	RT [min] (by Search Engine): Sequest HT	Percolator q-Value (by Search Engine): Mascot	Percolator q-Value (by Search Engine): MS Amanda 2.0	Percolator q-Value (by Search Engine): Sequest HT	Percolator PEP (by Search Engine): Mascot	Percolator PEP (by Search Engine): MS Amanda 2.0	Percolator PEP (by Search Engine): Sequest HT	XCorr (by Search Engine): Sequest HT	Amanda Score (by Search Engine): MS Amanda 2.0	Ions Score (by Search Engine): Mascot	Top Apex RT [min]	Sequence in Protein	Positions in Protein	Peptide Group Modifications in Protein	Quan Usage
	[R].AIVGASLDVIKER.[R]		2.15198e-08	0	1	15	jgi	jgi [81-93]	1	1370.8	152.1	67.9	80	50256559	2.24154e+07	2.64349e+07	50256559	5.61488e+06	6.33184e+06	2	2	2		High	High	High	High	High	High	2	3	3	685.904	457.605	457.605	0.74	0.2	0.2	0.00051	9e-05	9e-05	79.8248	79.7937	79.7937	0	0	0	1.725e-06	5.228e-05	0.001095	4.33	364.09	77	79.87	R.AIVGASLDVIKER.R	[81-93]		Used
	[R].AIVGASLDVIKERR.[S]		0.000386572	0	1	3	jgi	jgi [81-94]	2	1526.9													No Quan Values	High	Not Found	Not Found	High	High	High	3	3	3	509.639	509.639	509.639	1.1	1.1	1.1	0.00056	0.00056	0.00056	76.6691	76.6691	76.6691	0	0	0	0.00101	0.01106	0.008052	3.57	250.46	27		R.AIVGASLDVIKERR.S	[81-94]		Not Used
jgi	Clafu1 189436|scf7180000130254_G12379	7	18	2	2	0	348	36.8	6.79	87	1257.82	19.67	2	2	2	96.3	111.1	92.6	13248625	1.52964e+07	1.27434e+07	13248625	3.83162e+06	3.05237e+06	2	2	1	High	High	High
	Annotated Sequence	Modifications	Qvality PEP	Qvality q-value	# Proteins	# PSMs	Master Protein Accessions	Positions in Master Proteins	# Missed Cleavages	Theo. MH+ [Da]	Abundances (Scaled): F1: Sample	Abundances (Scaled): F2: Sample	Abundances (Scaled): F3: Sample	Abundances (Normalized): F1: Sample	Abundances (Normalized): F2: Sample	Abundances (Normalized): F3: Sample	Abundance: F1: Sample	Abundance: F2: Sample	Abundance: F3: Sample	Abundances Count: F1: Sample	Abundances Count: F2: Sample	Abundances Count: F3: Sample	Quan Info	Found in Sample: [S1] F1: Sample	Found in Sample: [S2] F2: Sample	Found in Sample: [S3] F3: Sample	Confidence (by Search Engine): Mascot	Confidence (by Search Engine): MS Amanda 2.0	Confidence (by Search Engine): Sequest HT	Charge (by Search Engine): Mascot	Charge (by Search Engine): MS Amanda 2.0	Charge (by Search Engine): Sequest HT	m/z [Da] (by Search Engine): Mascot	m/z [Da] (by Search Engine): MS Amanda 2.0	m/z [Da] (by Search Engine): Sequest HT	DeltaM [ppm] (by Search Engine): Mascot	DeltaM [ppm] (by Search Engine): MS Amanda 2.0	DeltaM [ppm] (by Search Engine): Sequest HT	Deltam/z [Da] (by Search Engine): Mascot	Deltam/z [Da] (by Search Engine): MS Amanda 2.0	Deltam/z [Da] (by Search Engine): Sequest HT	RT [min] (by Search Engine): Mascot	RT [min] (by Search Engine): MS Amanda 2.0	RT [min] (by Search Engine): Sequest HT	Percolator q-Value (by Search Engine): Mascot	Percolator q-Value (by Search Engine): MS Amanda 2.0	Percolator q-Value (by Search Engine): Sequest HT	Percolator PEP (by Search Engine): Mascot	Percolator PEP (by Search Engine): MS Amanda 2.0	Percolator PEP (by Search Engine): Sequest HT	XCorr (by Search Engine): Sequest HT	Amanda Score (by Search Engine): MS Amanda 2.0	Ions Score (by Search Engine): Mascot	Top Apex RT [min]	Sequence in Protein	Positions in Protein	Peptide Group Modifications in Protein	Quan Usage
	[R].TKGEAGTGDVVEAVR.[H]		0.000256761	0	1	15	jgi	jgi [202-216]	1	1488.77	83.6	105.8	110.6	9627875	1.21914e+07	1.27434e+07	9627875	3.05385e+06	3.05237e+06	1	2	1		High	High	High	High	High	High	3	3	3	496.927	496.927	496.927	0.01	0.01	0.01	0	0	0	47.9734	47.9734	47.9734	0	0	0	0.0007737	0.00848	0.009443	3.71	304.48	39	68.01	R.TKGEAGTGDVVEAVR.H	[202-216]		Used
	[R].ISEGAAMIR.[T]		0.080029	0.00184928	1	3	jgi	jgi [193-201]	0	947.498	161.5	138.5		3620750	3.10499e+06		3620750	777776		1	1			High	Peak Found	Not Found	High	High	High	2	2	2	474.253	474.253	474.253	1.43	1.43	1.43	0.00068	0.00068	0.00068	54.0035	54.0035	54.0035	0.004822	0	0	0.1062	0.04244	0.06306	2.24	191.96	39	53.89	R.ISEGAAMIR.T	[193-201]		Used
jgi	Clafu1 186227|scf7180000128138_G5638	3	18	4	4	0	678	73.5	6	181	1837.31	26.17	4	4	4	156.5	84.1	59.4	2.68307e+07	1.44178e+07	1.01921e+07	2.68307e+07	3.61154e+06	2.44126e+06	4	2	2	High	High	High
	Annotated Sequence	Modifications	Qvality PEP	Qvality q-value	# Proteins	# PSMs	Master Protein Accessions	Positions in Master Proteins	# Missed Cleavages	Theo. MH+ [Da]	Abundances (Scaled): F1: Sample	Abundances (Scaled): F2: Sample	Abundances (Scaled): F3: Sample	Abundances (Normalized): F1: Sample	Abundances (Normalized): F2: Sample	Abundances (Normalized): F3: Sample	Abundance: F1: Sample	Abundance: F2: Sample	Abundance: F3: Sample	Abundances Count: F1: Sample	Abundances Count: F2: Sample	Abundances Count: F3: Sample	Quan Info	Found in Sample: [S1] F1: Sample	Found in Sample: [S2] F2: Sample	Found in Sample: [S3] F3: Sample	Confidence (by Search Engine): Mascot	Confidence (by Search Engine): MS Amanda 2.0	Confidence (by Search Engine): Sequest HT	Charge (by Search Engine): Mascot	Charge (by Search Engine): MS Amanda 2.0	Charge (by Search Engine): Sequest HT	m/z [Da] (by Search Engine): Mascot	m/z [Da] (by Search Engine): MS Amanda 2.0	m/z [Da] (by Search Engine): Sequest HT	DeltaM [ppm] (by Search Engine): Mascot	DeltaM [ppm] (by Search Engine): MS Amanda 2.0	DeltaM [ppm] (by Search Engine): Sequest HT	Deltam/z [Da] (by Search Engine): Mascot	Deltam/z [Da] (by Search Engine): MS Amanda 2.0	Deltam/z [Da] (by Search Engine): Sequest HT	RT [min] (by Search Engine): Mascot	RT [min] (by Search Engine): MS Amanda 2.0	RT [min] (by Search Engine): Sequest HT	Percolator q-Value (by Search Engine): Mascot	Percolator q-Value (by Search Engine): MS Amanda 2.0	Percolator q-Value (by Search Engine): Sequest HT	Percolator PEP (by Search Engine): Mascot	Percolator PEP (by Search Engine): MS Amanda 2.0	Percolator PEP (by Search Engine): Sequest HT	XCorr (by Search Engine): Sequest HT	Amanda Score (by Search Engine): MS Amanda 2.0	Ions Score (by Search Engine): Mascot	Top Apex RT [min]	Sequence in Protein	Positions in Protein	Peptide Group Modifications in Protein	Quan Usage
	[R].TTPSVVGFTKEGER.[L]		5.14304e-07	0	1	9	jgi	jgi [75-88]	1	1507.78	116.4	87.7	96	1.14453e+07	8.62522e+06	9.43931e+06	1.14453e+07	2.16055e+06	2.26095e+06	2	1	1		High	High	High	High	High	High	3	3	3	503.263	503.263	503.263	-0.47	-0.47	-0.47	-0.00024	-0.00024	-0.00024	63.2192	63.2192	63.2192	0	0	0	2.288e-05	4.78e-05	0.0003764	4.44	363.87	60	63.29	R.TTPSVVGFTKEGER.L	[75-88]		Used
	[R].IIENSEGAR.[T]		0.00125529	0	1	3	jgi	jgi [66-74]	0	988.506	20	247.8	32.2	466508	5.79257e+06	752777	466508	1.45099e+06	180309	1	1	1		Peak Found	High	Peak Found	High	High	High	2	2	2	494.757	494.757	494.757	0.09	0.09	0.09	5e-05	5e-05	5e-05	34.0543	34.0543	34.0543	0	0.0006146	0	0.002194	0.0576	0.0202	2.18	179.06	43	33.94	R.IIENSEGAR.T	[66-74]		Used
	[R].IIENSEGARTTPSVVGFTK.[E]		0.00039247	0	1	3	jgi	jgi [66-84]	1	2006.06	300			6.03049e+06			6.03049e+06			1				High	Not Found	Not Found	High	High	High	3	3	3	669.356	669.356	669.356	-0.7	-0.7	-0.7	-0.00047	-0.00047	-0.00047	74.078	74.078	74.078	0	0	0	0.003601	0.004445	0.001773	3.88	246.34	19	74.1	R.IIENSEGARTTPSVVGFTK.E	[66-84]		Used
	[R].IIENSEGARTTPSVVGFTKEGER.[L]		1.85983e-07	0	1	3	jgi	jgi [66-88]	2	2477.26	300			8888345			8888345			1				High	Not Found	Not Found	High	High	High	4	4	4	620.07	620.07	620.07	-1.25	-1.25	-1.25	-0.00078	-0.00078	-0.00078	71.3167	71.3167	71.3167	0	0	0	2.932e-05	1.075e-05	2.926e-05	6.48	410.42	37	71.35	R.IIENSEGARTTPSVVGFTKEGER.L	[66-88]		Used
jgi	Clafu1 190603|scf7180000130337_G1167	6	17	2	2	0	392	44.6	5.06	137	1354.78	14.2	2	2	2	85.9	118.2	95.9	13414293	1.84635e+07	1.49793e+07	13414293	4.62496e+06	3587922	2	1	1	High	High	High
	Annotated Sequence	Modifications	Qvality PEP	Qvality q-value	# Proteins	# PSMs	Master Protein Accessions	Positions in Master Proteins	# Missed Cleavages	Theo. MH+ [Da]	Abundances (Scaled): F1: Sample	Abundances (Scaled): F2: Sample	Abundances (Scaled): F3: Sample	Abundances (Normalized): F1: Sample	Abundances (Normalized): F2: Sample	Abundances (Normalized): F3: Sample	Abundance: F1: Sample	Abundance: F2: Sample	Abundance: F3: Sample	Abundances Count: F1: Sample	Abundances Count: F2: Sample	Abundances Count: F3: Sample	Quan Info	Found in Sample: [S1] F1: Sample	Found in Sample: [S2] F2: Sample	Found in Sample: [S3] F3: Sample	Confidence (by Search Engine): Mascot	Confidence (by Search Engine): MS Amanda 2.0	Confidence (by Search Engine): Sequest HT	Charge (by Search Engine): Mascot	Charge (by Search Engine): MS Amanda 2.0	Charge (by Search Engine): Sequest HT	m/z [Da] (by Search Engine): Mascot	m/z [Da] (by Search Engine): MS Amanda 2.0	m/z [Da] (by Search Engine): Sequest HT	DeltaM [ppm] (by Search Engine): Mascot	DeltaM [ppm] (by Search Engine): MS Amanda 2.0	DeltaM [ppm] (by Search Engine): Sequest HT	Deltam/z [Da] (by Search Engine): Mascot	Deltam/z [Da] (by Search Engine): MS Amanda 2.0	Deltam/z [Da] (by Search Engine): Sequest HT	RT [min] (by Search Engine): Mascot	RT [min] (by Search Engine): MS Amanda 2.0	RT [min] (by Search Engine): Sequest HT	Percolator q-Value (by Search Engine): Mascot	Percolator q-Value (by Search Engine): MS Amanda 2.0	Percolator q-Value (by Search Engine): Sequest HT	Percolator PEP (by Search Engine): Mascot	Percolator PEP (by Search Engine): MS Amanda 2.0	Percolator PEP (by Search Engine): Sequest HT	XCorr (by Search Engine): Sequest HT	Amanda Score (by Search Engine): MS Amanda 2.0	Ions Score (by Search Engine): Mascot	Top Apex RT [min]	Sequence in Protein	Positions in Protein	Peptide Group Modifications in Protein	Quan Usage
	[R].ESQLKELESR.[M]		0.000312699	0	1	14	jgi	jgi [359-368]	1	1218.63	45.1	140.7	114.2	5.91551e+06	1.84635e+07	1.49793e+07	5.91551e+06	4.62496e+06	3587922	1	2	2		High	High	High	High	High	High	2	2	2	609.82	609.82	609.818	-0.5	-0.5	-2.73	-0.00031	-0.00031	-0.00166	68.0195	68.0195	45.8052	0	0	0	0.0008784	0.003508	0.04043	2.98	295.64	48	68.22	R.ESQLKELESR.M	[359-368]		Used
	[K].ADSLTPLELAESK.[K]		0.000222298	0	1	3	jgi	jgi [171-183]	0	1373.72	300			7.49878e+06			7.49878e+06			1				High	Not Found	Not Found	High	High	High	2	2	2	687.361	687.361	687.361	-1.28	-1.28	-1.28	-0.00088	-0.00088	-0.00088	84.9222	84.9222	84.9222	0	0	0	0.0007051	0.00334	0.004032	2.91	218.6	13	84.89	K.ADSLTPLELAESK.K	[171-183]		Used
jgi	Clafu1 192085|scf7180000130545_G5830	4	16	2	2	0	448	49.4	5.02	123	943.35	14.56	2	2	2	101.1	104.3	94.6	3.25131e+07	3.35377e+07	3.0428e+07	3.25131e+07	8400936	7.28828e+06	2	1	1	High	High	High
	Annotated Sequence	Modifications	Qvality PEP	Qvality q-value	# Proteins	# PSMs	Master Protein Accessions	Positions in Master Proteins	# Missed Cleavages	Theo. MH+ [Da]	Abundances (Scaled): F1: Sample	Abundances (Scaled): F2: Sample	Abundances (Scaled): F3: Sample	Abundances (Normalized): F1: Sample	Abundances (Normalized): F2: Sample	Abundances (Normalized): F3: Sample	Abundance: F1: Sample	Abundance: F2: Sample	Abundance: F3: Sample	Abundances Count: F1: Sample	Abundances Count: F2: Sample	Abundances Count: F3: Sample	Quan Info	Found in Sample: [S1] F1: Sample	Found in Sample: [S2] F2: Sample	Found in Sample: [S3] F3: Sample	Confidence (by Search Engine): Mascot	Confidence (by Search Engine): MS Amanda 2.0	Confidence (by Search Engine): Sequest HT	Charge (by Search Engine): Mascot	Charge (by Search Engine): MS Amanda 2.0	Charge (by Search Engine): Sequest HT	m/z [Da] (by Search Engine): Mascot	m/z [Da] (by Search Engine): MS Amanda 2.0	m/z [Da] (by Search Engine): Sequest HT	DeltaM [ppm] (by Search Engine): Mascot	DeltaM [ppm] (by Search Engine): MS Amanda 2.0	DeltaM [ppm] (by Search Engine): Sequest HT	Deltam/z [Da] (by Search Engine): Mascot	Deltam/z [Da] (by Search Engine): MS Amanda 2.0	Deltam/z [Da] (by Search Engine): Sequest HT	RT [min] (by Search Engine): Mascot	RT [min] (by Search Engine): MS Amanda 2.0	RT [min] (by Search Engine): Sequest HT	Percolator q-Value (by Search Engine): Mascot	Percolator q-Value (by Search Engine): MS Amanda 2.0	Percolator q-Value (by Search Engine): Sequest HT	Percolator PEP (by Search Engine): Mascot	Percolator PEP (by Search Engine): MS Amanda 2.0	Percolator PEP (by Search Engine): Sequest HT	XCorr (by Search Engine): Sequest HT	Amanda Score (by Search Engine): MS Amanda 2.0	Ions Score (by Search Engine): Mascot	Top Apex RT [min]	Sequence in Protein	Positions in Protein	Peptide Group Modifications in Protein	Quan Usage
	[K].ALTGEDLER.[V]		0.0135104	0	1	13	jgi	jgi [318-326]	0	1003.51	91	109.6	99.4	27855022	3.35377e+07	3.0428e+07	27855022	8400936	7.28828e+06	1	1	2		High	High	High	High	High	High	2	2	2	502.256	502.256	502.256	-0.41	-0.41	-0.41	-0.00021	-0.00021	-0.00021	47.7647	47.7647	47.7647	0	0	0	0.02157	0.02693	0.04527	2.35	216.92	63	47.65	K.ALTGEDLER.V	[318-326]		Used
	[R].IGLEAMYK.[A]		0.0823824	0.00184928	1	3	jgi	jgi [310-317]	0	924.486	300			4.65804e+06			4.65804e+06			1				High	Not Found	Not Found	High	High	High	2	2	2	462.747	462.747	462.747	1.15	1.15	1.15	0.00053	0.00053	0.00053	76.1968	76.1968	76.1968	0.005793	0	0	0.124	0.04337	0.1143	2.36	179.56	28	76.19	R.IGLEAMYK.A	[310-317]		Used
jgi	Clafu1 186849|scf7180000128839_G4469	8	16	2	2	0	447	49.7	4.93	109	1661.03	20.87	2	2	2	159.4	66.9	73.7	2.7355e+07	1.14798e+07	1.26483e+07	2.7355e+07	2.87559e+06	3.0296e+06	2	2	2	High	High	High
	Annotated Sequence	Modifications	Qvality PEP	Qvality q-value	# Proteins	# PSMs	Master Protein Accessions	Positions in Master Proteins	# Missed Cleavages	Theo. MH+ [Da]	Abundances (Scaled): F1: Sample	Abundances (Scaled): F2: Sample	Abundances (Scaled): F3: Sample	Abundances (Normalized): F1: Sample	Abundances (Normalized): F2: Sample	Abundances (Normalized): F3: Sample	Abundance: F1: Sample	Abundance: F2: Sample	Abundance: F3: Sample	Abundances Count: F1: Sample	Abundances Count: F2: Sample	Abundances Count: F3: Sample	Quan Info	Found in Sample: [S1] F1: Sample	Found in Sample: [S2] F2: Sample	Found in Sample: [S3] F3: Sample	Confidence (by Search Engine): Mascot	Confidence (by Search Engine): MS Amanda 2.0	Confidence (by Search Engine): Sequest HT	Charge (by Search Engine): Mascot	Charge (by Search Engine): MS Amanda 2.0	Charge (by Search Engine): Sequest HT	m/z [Da] (by Search Engine): Mascot	m/z [Da] (by Search Engine): MS Amanda 2.0	m/z [Da] (by Search Engine): Sequest HT	DeltaM [ppm] (by Search Engine): Mascot	DeltaM [ppm] (by Search Engine): MS Amanda 2.0	DeltaM [ppm] (by Search Engine): Sequest HT	Deltam/z [Da] (by Search Engine): Mascot	Deltam/z [Da] (by Search Engine): MS Amanda 2.0	Deltam/z [Da] (by Search Engine): Sequest HT	RT [min] (by Search Engine): Mascot	RT [min] (by Search Engine): MS Amanda 2.0	RT [min] (by Search Engine): Sequest HT	Percolator q-Value (by Search Engine): Mascot	Percolator q-Value (by Search Engine): MS Amanda 2.0	Percolator q-Value (by Search Engine): Sequest HT	Percolator PEP (by Search Engine): Mascot	Percolator PEP (by Search Engine): MS Amanda 2.0	Percolator PEP (by Search Engine): Sequest HT	XCorr (by Search Engine): Sequest HT	Amanda Score (by Search Engine): MS Amanda 2.0	Ions Score (by Search Engine): Mascot	Top Apex RT [min]	Sequence in Protein	Positions in Protein	Peptide Group Modifications in Protein	Quan Usage
	[K].GHYTEGAELVDQVLDVVRR.[E]		1.09658e-06	0	1	10	jgi	jgi [104-122]	1	2156.11	1.7	195.7	102.6	60746.8	6.98315e+06	3.66037e+06	60746.8	1.74922e+06	876751	1	2	1		High	High	High	High	High	High	3	3	3	719.374	719.374	719.374	-1.52	-1.52	-1.52	-0.00109	-0.00109	-0.00109	104.922	104.922	104.922	0	0	0	0.0001891	4.249e-05	4.89e-05	4.71	379.17	22	123.17	K.GHYTEGAELVDQVLDVVRR.E	[104-122]		Used
	[R].AVLVDLEPGTMDAVR.[A]		2.11806e-07	0	1	6	jgi	jgi [63-77]	0	1585.83	200.8	33.1	66.1	27294244	4.49662e+06	8.98797e+06	27294244	1.12637e+06	2.15285e+06	1	1	1		High	Peak Found	High	High	High	High	2	2	2	793.417	793.417	793.417	1.06	1.06	1.06	0.00084	0.00084	0.00084	90.7346	90.7346	90.7346	0	0	0	3.694e-05	3.331e-05	1.797e-05	4.45	365.88	67	90.79	R.AVLVDLEPGTMDAVR.A	[63-77]		Used
jgi	Clafu1 188229|scf7180000130014_G3300	4	15	3	3	0	540	57.7	7.91	139	1182.57	13.57	3	3	3	145.9	79.4	74.7	12809978	6.968e+06	6.5569e+06	12809978	1.74543e+06	1.57054e+06	2	1	1	High	High	High
	Annotated Sequence	Modifications	Qvality PEP	Qvality q-value	# Proteins	# PSMs	Master Protein Accessions	Positions in Master Proteins	# Missed Cleavages	Theo. MH+ [Da]	Abundances (Scaled): F1: Sample	Abundances (Scaled): F2: Sample	Abundances (Scaled): F3: Sample	Abundances (Normalized): F1: Sample	Abundances (Normalized): F2: Sample	Abundances (Normalized): F3: Sample	Abundance: F1: Sample	Abundance: F2: Sample	Abundance: F3: Sample	Abundances Count: F1: Sample	Abundances Count: F2: Sample	Abundances Count: F3: Sample	Quan Info	Found in Sample: [S1] F1: Sample	Found in Sample: [S2] F2: Sample	Found in Sample: [S3] F3: Sample	Confidence (by Search Engine): Mascot	Confidence (by Search Engine): MS Amanda 2.0	Confidence (by Search Engine): Sequest HT	Charge (by Search Engine): Mascot	Charge (by Search Engine): MS Amanda 2.0	Charge (by Search Engine): Sequest HT	m/z [Da] (by Search Engine): Mascot	m/z [Da] (by Search Engine): MS Amanda 2.0	m/z [Da] (by Search Engine): Sequest HT	DeltaM [ppm] (by Search Engine): Mascot	DeltaM [ppm] (by Search Engine): MS Amanda 2.0	DeltaM [ppm] (by Search Engine): Sequest HT	Deltam/z [Da] (by Search Engine): Mascot	Deltam/z [Da] (by Search Engine): MS Amanda 2.0	Deltam/z [Da] (by Search Engine): Sequest HT	RT [min] (by Search Engine): Mascot	RT [min] (by Search Engine): MS Amanda 2.0	RT [min] (by Search Engine): Sequest HT	Percolator q-Value (by Search Engine): Mascot	Percolator q-Value (by Search Engine): MS Amanda 2.0	Percolator q-Value (by Search Engine): Sequest HT	Percolator PEP (by Search Engine): Mascot	Percolator PEP (by Search Engine): MS Amanda 2.0	Percolator PEP (by Search Engine): Sequest HT	XCorr (by Search Engine): Sequest HT	Amanda Score (by Search Engine): MS Amanda 2.0	Ions Score (by Search Engine): Mascot	Top Apex RT [min]	Sequence in Protein	Positions in Protein	Peptide Group Modifications in Protein	Quan Usage
	[R].IDDIALSR.[-]		0.0672056	0.00184928	1	9	jgi	jgi [533-540]	0	902.494	107.5	99.2	93.3	7554510	6.968e+06	6.5569e+06	7554510	1.74543e+06	1.57054e+06	1	2	1		High	High	High	High	High	High	2	2	2	451.75	451.75	451.751	-2.3	-2.3	1.62	-0.00104	-0.00104	0.00073	79.3515	79.3515	63.4677	0.002274	0.0006146	0.001777	0.06955	0.08712	0.1273	2.17	214.92	46	63.52	R.IDDIALSR.-	[533-540]		Used
	[R].TINPNNAQNVDLR.[N]		4.04328e-05	0	1	3	jgi	jgi [183-195]	0	1468.75	300			5255468			5255468			1				High	Not Found	Not Found	High	High	High	2	2	2	734.88	734.88	734.88	1.54	1.54	1.54	0.00113	0.00113	0.00113	60.9981	60.9981	60.9981	0	0	0	0.0003617	0.0003228	0.001027	3.82	290.2	85	61.04	R.TINPNNAQNVDLR.N	[183-195]		Used
	[R].TINPNNAQNVDLRNIR.[I]		2.40649e-05	0	1	3	jgi	jgi [183-198]	1	1851.98													No Quan Values	High	Not Found	Not Found	High	High	High	3	3	3	617.997	617.997	617.997	-1.26	-1.26	-1.26	-0.00078	-0.00078	-0.00078	70.1691	70.1691	70.1691	0	0	0	0.0001651	0.002938	0.004017	3.34	287.02	21		R.TINPNNAQNVDLRNIR.I	[183-198]		Not Used
jgi	Clafu1 193939|scf7180000130743_G6331	1	15	2	2	0	2127	236.8	6.37	82	1142.36	16.51	2	2	2	47.8	214.7	37.6	13853986	6.22671e+07	1.08963e+07	13853986	1.55974e+07	2.60994e+06	3	1	1	High	Peak Found	High
	Annotated Sequence	Modifications	Qvality PEP	Qvality q-value	# Proteins	# PSMs	Master Protein Accessions	Positions in Master Proteins	# Missed Cleavages	Theo. MH+ [Da]	Abundances (Scaled): F1: Sample	Abundances (Scaled): F2: Sample	Abundances (Scaled): F3: Sample	Abundances (Normalized): F1: Sample	Abundances (Normalized): F2: Sample	Abundances (Normalized): F3: Sample	Abundance: F1: Sample	Abundance: F2: Sample	Abundance: F3: Sample	Abundances Count: F1: Sample	Abundances Count: F2: Sample	Abundances Count: F3: Sample	Quan Info	Found in Sample: [S1] F1: Sample	Found in Sample: [S2] F2: Sample	Found in Sample: [S3] F3: Sample	Confidence (by Search Engine): Mascot	Confidence (by Search Engine): MS Amanda 2.0	Confidence (by Search Engine): Sequest HT	Charge (by Search Engine): Mascot	Charge (by Search Engine): MS Amanda 2.0	Charge (by Search Engine): Sequest HT	m/z [Da] (by Search Engine): Mascot	m/z [Da] (by Search Engine): MS Amanda 2.0	m/z [Da] (by Search Engine): Sequest HT	DeltaM [ppm] (by Search Engine): Mascot	DeltaM [ppm] (by Search Engine): MS Amanda 2.0	DeltaM [ppm] (by Search Engine): Sequest HT	Deltam/z [Da] (by Search Engine): Mascot	Deltam/z [Da] (by Search Engine): MS Amanda 2.0	Deltam/z [Da] (by Search Engine): Sequest HT	RT [min] (by Search Engine): Mascot	RT [min] (by Search Engine): MS Amanda 2.0	RT [min] (by Search Engine): Sequest HT	Percolator q-Value (by Search Engine): Mascot	Percolator q-Value (by Search Engine): MS Amanda 2.0	Percolator q-Value (by Search Engine): Sequest HT	Percolator PEP (by Search Engine): Mascot	Percolator PEP (by Search Engine): MS Amanda 2.0	Percolator PEP (by Search Engine): Sequest HT	XCorr (by Search Engine): Sequest HT	Amanda Score (by Search Engine): MS Amanda 2.0	Ions Score (by Search Engine): Mascot	Top Apex RT [min]	Sequence in Protein	Positions in Protein	Peptide Group Modifications in Protein	Quan Usage
	[R].SEMGEPIHKLATR.[G]		0.000292082	0	1	9	jgi	jgi [890-902]	1	1468.76	34.6	225.9	39.5	9.53844e+06	6.22671e+07	1.08963e+07	9.53844e+06	1.55974e+07	2.60994e+06	2	2	1		High	Peak Found	High	High	High	High	3	3	3	490.257	490.257	490.257	-0.06	-0.06	-0.06	-3e-05	-3e-05	-3e-05	53.8169	53.8169	53.8169	0	0	0	0.004369	0.006764	0.01301	3.64	277.72	36	54.17	R.SEMGEPIHKLATR.G	[890-902]		Used
	[R].VSGDYNPIHVSR.[V]		0.0119106	0	1	3	jgi	jgi [1613-1624]	0	1343.67	300			2432868			2432868			1				High	Not Found	Not Found	High	High	High	3	3	3	448.561	448.561	448.561	-2.31	-2.31	-2.31	-0.00103	-0.00103	-0.00103	59.7195	59.7195	59.7195	0	0	0	0.009769	0.0288	0.03993	2.84	177.2	25	59.62	R.VSGDYNPIHVSR.V	[1613-1624]		Used
	[R].SEMGEPIHKLATR.[G]	1xOxidation [M3]	0.108216	0.00184928	1	3	jgi	jgi [890-902]	1	1484.75	300			1.88268e+06			1.88268e+06			1				High	Not Found	Not Found	High	High	High	3	3	3	495.589	495.589	495.589	-0.47	-0.47	-0.47	-0.00023	-0.00023	-0.00023	31.2915	31.2915	31.2915	0.001197	0	0.001202	0.05271	0.05185	0.1269	2.62	195.74	10	31.26	R.SEMGEPIHKLATR.G	[890-902]		Used
jgi	Clafu1 187934|scf7180000129703_G10063	8	15	2	2	0	315	34.3	9.7	65	1152.07	16.75	2	2	2	199.1	79	22	18470460	7.32858e+06	2.03837e+06	18470460	1.83575e+06	488241	2	1	1	High	High	Peak Found
	Annotated Sequence	Modifications	Qvality PEP	Qvality q-value	# Proteins	# PSMs	Master Protein Accessions	Positions in Master Proteins	# Missed Cleavages	Theo. MH+ [Da]	Abundances (Scaled): F1: Sample	Abundances (Scaled): F2: Sample	Abundances (Scaled): F3: Sample	Abundances (Normalized): F1: Sample	Abundances (Normalized): F2: Sample	Abundances (Normalized): F3: Sample	Abundance: F1: Sample	Abundance: F2: Sample	Abundance: F3: Sample	Abundances Count: F1: Sample	Abundances Count: F2: Sample	Abundances Count: F3: Sample	Quan Info	Found in Sample: [S1] F1: Sample	Found in Sample: [S2] F2: Sample	Found in Sample: [S3] F3: Sample	Confidence (by Search Engine): Mascot	Confidence (by Search Engine): MS Amanda 2.0	Confidence (by Search Engine): Sequest HT	Charge (by Search Engine): Mascot	Charge (by Search Engine): MS Amanda 2.0	Charge (by Search Engine): Sequest HT	m/z [Da] (by Search Engine): Mascot	m/z [Da] (by Search Engine): MS Amanda 2.0	m/z [Da] (by Search Engine): Sequest HT	DeltaM [ppm] (by Search Engine): Mascot	DeltaM [ppm] (by Search Engine): MS Amanda 2.0	DeltaM [ppm] (by Search Engine): Sequest HT	Deltam/z [Da] (by Search Engine): Mascot	Deltam/z [Da] (by Search Engine): MS Amanda 2.0	Deltam/z [Da] (by Search Engine): Sequest HT	RT [min] (by Search Engine): Mascot	RT [min] (by Search Engine): MS Amanda 2.0	RT [min] (by Search Engine): Sequest HT	Percolator q-Value (by Search Engine): Mascot	Percolator q-Value (by Search Engine): MS Amanda 2.0	Percolator q-Value (by Search Engine): Sequest HT	Percolator PEP (by Search Engine): Mascot	Percolator PEP (by Search Engine): MS Amanda 2.0	Percolator PEP (by Search Engine): Sequest HT	XCorr (by Search Engine): Sequest HT	Amanda Score (by Search Engine): MS Amanda 2.0	Ions Score (by Search Engine): Mascot	Top Apex RT [min]	Sequence in Protein	Positions in Protein	Peptide Group Modifications in Protein	Quan Usage
	[K].TAAAPIERVK.[L]		0.0177666	0	1	9	jgi	jgi [35-44]	1	1055.62	152.6	147.4		7.58429e+06	7.32858e+06		7.58429e+06	1.83575e+06		2	1			High	High	Not Found	High	High	High	2	2	3	528.314	528.314	352.545	-0.56	-0.56	0.1	-0.0003	-0.0003	3e-05	29.3959	29.3959	29.3436	0.002274	0.0006146	0	0.05728	0.08258	0.04039	2.99	234.37	38	29.43	K.TAAAPIERVK.L	[35-44]		Used
	[K].SGGDRQFNGLVDVYKK.[T]		0.00115551	0	1	6	jgi	jgi [161-176]	2	1782.91	252.7		47.3	1.08862e+07		2.03837e+06	1.08862e+07		488241	2		1		High	Not Found	Peak Found	High	High	High	3	3	3	594.975	594.975	594.975	-0.99	-0.99	-0.99	-0.00059	-0.00059	-0.00059	72.6115	72.6115	72.6115	0	0	0	0.002081	0.01201	0.004782	4.43	282.41	17	73.21	K.SGGDRQFNGLVDVYKK.T	[161-176]		Used
jgi	Clafu1 191252|scf7180000130402_G12282	7	15	2	2	0	198	22.6	5.73	83	1273.34	14.6	2	2	2	300			2.00362e+07			2.00362e+07			4			High	High	Not Found
	Annotated Sequence	Modifications	Qvality PEP	Qvality q-value	# Proteins	# PSMs	Master Protein Accessions	Positions in Master Proteins	# Missed Cleavages	Theo. MH+ [Da]	Abundances (Scaled): F1: Sample	Abundances (Scaled): F2: Sample	Abundances (Scaled): F3: Sample	Abundances (Normalized): F1: Sample	Abundances (Normalized): F2: Sample	Abundances (Normalized): F3: Sample	Abundance: F1: Sample	Abundance: F2: Sample	Abundance: F3: Sample	Abundances Count: F1: Sample	Abundances Count: F2: Sample	Abundances Count: F3: Sample	Quan Info	Found in Sample: [S1] F1: Sample	Found in Sample: [S2] F2: Sample	Found in Sample: [S3] F3: Sample	Confidence (by Search Engine): Mascot	Confidence (by Search Engine): MS Amanda 2.0	Confidence (by Search Engine): Sequest HT	Charge (by Search Engine): Mascot	Charge (by Search Engine): MS Amanda 2.0	Charge (by Search Engine): Sequest HT	m/z [Da] (by Search Engine): Mascot	m/z [Da] (by Search Engine): MS Amanda 2.0	m/z [Da] (by Search Engine): Sequest HT	DeltaM [ppm] (by Search Engine): Mascot	DeltaM [ppm] (by Search Engine): MS Amanda 2.0	DeltaM [ppm] (by Search Engine): Sequest HT	Deltam/z [Da] (by Search Engine): Mascot	Deltam/z [Da] (by Search Engine): MS Amanda 2.0	Deltam/z [Da] (by Search Engine): Sequest HT	RT [min] (by Search Engine): Mascot	RT [min] (by Search Engine): MS Amanda 2.0	RT [min] (by Search Engine): Sequest HT	Percolator q-Value (by Search Engine): Mascot	Percolator q-Value (by Search Engine): MS Amanda 2.0	Percolator q-Value (by Search Engine): Sequest HT	Percolator PEP (by Search Engine): Mascot	Percolator PEP (by Search Engine): MS Amanda 2.0	Percolator PEP (by Search Engine): Sequest HT	XCorr (by Search Engine): Sequest HT	Amanda Score (by Search Engine): MS Amanda 2.0	Ions Score (by Search Engine): Mascot	Top Apex RT [min]	Sequence in Protein	Positions in Protein	Peptide Group Modifications in Protein	Quan Usage
	[K].FETDTAPSGMLGR.[G]	1xOxidation [M10]	0.0368558	0	1	6	jgi	jgi [156-168]	0	1397.64	300			3.11741e+06			3.11741e+06			1				High	High	Not Found	High	High	High	2	2	2	699.32	699.321	699.321	-2.95	-0.85	-0.85	-0.00206	-0.00059	-0.00059	71.2935	56.1529	56.1529	0.005793	0	0	0.1214	0.02561	0.06632	2.25	284.31	18	56.17	K.FETDTAPSGMLGR.G	[156-168]		Used
	[K].FETDTAPSGMLGR.[G]		0.00153802	0	1	3	jgi	jgi [156-168]	0	1381.64	300			10002747			10002747			1				High	Not Found	Not Found	High	High	High	2	2	2	691.324	691.324	691.324	-0.38	-0.38	-0.38	-0.00026	-0.00026	-0.00026	72.7269	72.7269	72.7269	0	0	0	0.003705	0.003287	0.00701	3.14	228.82	43	72.75	K.FETDTAPSGMLGR.G	[156-168]		Used
	[K].KFETDTAPSGMLGR.[G]	1xOxidation [M11]	0.00194145	0	1	3	jgi	jgi [155-168]	1	1525.73	300			2.3112e+06			2.3112e+06			1				High	Not Found	Not Found	High	High	High	3	3	3	509.249	509.249	509.249	0.53	0.53	0.53	0.00027	0.00027	0.00027	50.2635	50.2635	50.2635	0	0	0	0.002923	0.005079	0.0169	3.31	281.6	21	50.27	K.KFETDTAPSGMLGR.G	[155-168]		Used
	[K].KFETDTAPSGMLGR.[G]		0.00168321	0	1	3	jgi	jgi [155-168]	1	1509.74	300			4.60488e+06			4.60488e+06			1				High	Not Found	Not Found	High	High	High	3	3	3	503.916	503.916	503.916	-2.03	-2.03	-2.03	-0.00102	-0.00102	-0.00102	66.9231	66.9231	66.9231	0	0.0006146	0	0.002661	0.05992	0.02961	3.79	224.34	43	66.93	K.KFETDTAPSGMLGR.G	[155-168]		Used
jgi	Clafu1 191069|scf7180000130383_G11912	4	15	2	2	0	527	59.1	8.48	169	1240.6	15.56	2	2	2	279.7	20.3		9.87622e+06	718319		9.87622e+06	179933		2	1		High	High	Not Found
	Annotated Sequence	Modifications	Qvality PEP	Qvality q-value	# Proteins	# PSMs	Master Protein Accessions	Positions in Master Proteins	# Missed Cleavages	Theo. MH+ [Da]	Abundances (Scaled): F1: Sample	Abundances (Scaled): F2: Sample	Abundances (Scaled): F3: Sample	Abundances (Normalized): F1: Sample	Abundances (Normalized): F2: Sample	Abundances (Normalized): F3: Sample	Abundance: F1: Sample	Abundance: F2: Sample	Abundance: F3: Sample	Abundances Count: F1: Sample	Abundances Count: F2: Sample	Abundances Count: F3: Sample	Quan Info	Found in Sample: [S1] F1: Sample	Found in Sample: [S2] F2: Sample	Found in Sample: [S3] F3: Sample	Confidence (by Search Engine): Mascot	Confidence (by Search Engine): MS Amanda 2.0	Confidence (by Search Engine): Sequest HT	Charge (by Search Engine): Mascot	Charge (by Search Engine): MS Amanda 2.0	Charge (by Search Engine): Sequest HT	m/z [Da] (by Search Engine): Mascot	m/z [Da] (by Search Engine): MS Amanda 2.0	m/z [Da] (by Search Engine): Sequest HT	DeltaM [ppm] (by Search Engine): Mascot	DeltaM [ppm] (by Search Engine): MS Amanda 2.0	DeltaM [ppm] (by Search Engine): Sequest HT	Deltam/z [Da] (by Search Engine): Mascot	Deltam/z [Da] (by Search Engine): MS Amanda 2.0	Deltam/z [Da] (by Search Engine): Sequest HT	RT [min] (by Search Engine): Mascot	RT [min] (by Search Engine): MS Amanda 2.0	RT [min] (by Search Engine): Sequest HT	Percolator q-Value (by Search Engine): Mascot	Percolator q-Value (by Search Engine): MS Amanda 2.0	Percolator q-Value (by Search Engine): Sequest HT	Percolator PEP (by Search Engine): Mascot	Percolator PEP (by Search Engine): MS Amanda 2.0	Percolator PEP (by Search Engine): Sequest HT	XCorr (by Search Engine): Sequest HT	Amanda Score (by Search Engine): MS Amanda 2.0	Ions Score (by Search Engine): Mascot	Top Apex RT [min]	Sequence in Protein	Positions in Protein	Peptide Group Modifications in Protein	Quan Usage
	[K].EVNPAVKQEEER.[S]		1.61968e-06	0	1	9	jgi	jgi [435-446]	1	1427.71	236.4	63.6		2.66891e+06	718319		2.66891e+06	179933		2	1			High	High	Not Found	High	High	High	2	2	3	714.358	714.358	476.575	-2.44	-2.44	-1.08	-0.00174	-0.00174	-0.00052	23.5456	23.5456	23.5275	0	0	0	2.855e-05	0.0007741	0.004713	3.05	285.66	73	23.56	K.EVNPAVKQEEER.S	[435-446]		Used
	[K].LKQSEEELYAR.[H]		0.00145915	0	1	6	jgi	jgi [475-485]	1	1365.7	300			7207313			7207313			2				High	Not Found	Not Found	High	High	High	2	3	2	683.356	455.905	683.356	2.37	-0.49	2.37	0.00162	-0.00022	0.00162	43.3922	43.4788	43.3922	0	0	0	0.002934	0.04083	0.004807	2.82	237.77	45	43.46	K.LKQSEEELYAR.H	[475-485]		Used
jgi	Clafu1 191513|scf7180000130418_G3656	5	14	2	2	0	381	41.6	8.24	130	1229.08	12.19	2	2	2	107.3	183.3	9.4	1.39883e+07	2.39119e+07	1.22478e+06	1.39883e+07	5.98973e+06	293365	2	2	1	High	High	Peak Found
	Annotated Sequence	Modifications	Qvality PEP	Qvality q-value	# Proteins	# PSMs	Master Protein Accessions	Positions in Master Proteins	# Missed Cleavages	Theo. MH+ [Da]	Abundances (Scaled): F1: Sample	Abundances (Scaled): F2: Sample	Abundances (Scaled): F3: Sample	Abundances (Normalized): F1: Sample	Abundances (Normalized): F2: Sample	Abundances (Normalized): F3: Sample	Abundance: F1: Sample	Abundance: F2: Sample	Abundance: F3: Sample	Abundances Count: F1: Sample	Abundances Count: F2: Sample	Abundances Count: F3: Sample	Quan Info	Found in Sample: [S1] F1: Sample	Found in Sample: [S2] F2: Sample	Found in Sample: [S3] F3: Sample	Confidence (by Search Engine): Mascot	Confidence (by Search Engine): MS Amanda 2.0	Confidence (by Search Engine): Sequest HT	Charge (by Search Engine): Mascot	Charge (by Search Engine): MS Amanda 2.0	Charge (by Search Engine): Sequest HT	m/z [Da] (by Search Engine): Mascot	m/z [Da] (by Search Engine): MS Amanda 2.0	m/z [Da] (by Search Engine): Sequest HT	DeltaM [ppm] (by Search Engine): Mascot	DeltaM [ppm] (by Search Engine): MS Amanda 2.0	DeltaM [ppm] (by Search Engine): Sequest HT	Deltam/z [Da] (by Search Engine): Mascot	Deltam/z [Da] (by Search Engine): MS Amanda 2.0	Deltam/z [Da] (by Search Engine): Sequest HT	RT [min] (by Search Engine): Mascot	RT [min] (by Search Engine): MS Amanda 2.0	RT [min] (by Search Engine): Sequest HT	Percolator q-Value (by Search Engine): Mascot	Percolator q-Value (by Search Engine): MS Amanda 2.0	Percolator q-Value (by Search Engine): Sequest HT	Percolator PEP (by Search Engine): Mascot	Percolator PEP (by Search Engine): MS Amanda 2.0	Percolator PEP (by Search Engine): Sequest HT	XCorr (by Search Engine): Sequest HT	Amanda Score (by Search Engine): MS Amanda 2.0	Ions Score (by Search Engine): Mascot	Top Apex RT [min]	Sequence in Protein	Positions in Protein	Peptide Group Modifications in Protein	Quan Usage
	[R].HLGLDDHANR.[I]		0.000102412	0	1	9	jgi	jgi [332-341]	0	1147.56	165.1	134.9		4.21078e+06	3.43906e+06		4.21078e+06	861458		2	1			High	High	Not Found	High	High	High	3	3	3	383.193	383.193	383.192	2.55	2.55	-0.31	0.00097	0.00097	-0.00012	60.2172	60.2172	32.7134	0	0	0	0.0007242	0.001157	0.002256	3.84	318.97	46	33.16	R.HLGLDDHANR.I	[332-341]		Used
	[K].NIPGYETR.[H]		0.0766187	0.00184928	1	5	jgi	jgi [144-151]	0	949.474	93.2	195.1	11.7	9777543	2.04728e+07	1.22478e+06	9777543	5128270	293365	1	1	1		High	High	Peak Found	High	High	High	2	2	2	475.242	475.242	475.242	2.22	2.22	2.22	0.00105	0.00105	0.00105	39.6054	39.6054	39.6054	0.003805	0	0.007486	0.08895	0.04119	0.2146	1.3	180.83	41	39.73	K.NIPGYETR.H	[144-151]		Used
jgi	Clafu1 194184|scf7180000130763_G8720	9	14	2	2	0	214	24.1	6.93	91	1213.47	10.86	2	2	2	142.7	147.3	10	17561869	1.81345e+07	1.23042e+06	17561869	4.54255e+06	294717	2	1	1	High	High	Peak Found
	Annotated Sequence	Modifications	Qvality PEP	Qvality q-value	# Proteins	# PSMs	Master Protein Accessions	Positions in Master Proteins	# Missed Cleavages	Theo. MH+ [Da]	Abundances (Scaled): F1: Sample	Abundances (Scaled): F2: Sample	Abundances (Scaled): F3: Sample	Abundances (Normalized): F1: Sample	Abundances (Normalized): F2: Sample	Abundances (Normalized): F3: Sample	Abundance: F1: Sample	Abundance: F2: Sample	Abundance: F3: Sample	Abundances Count: F1: Sample	Abundances Count: F2: Sample	Abundances Count: F3: Sample	Quan Info	Found in Sample: [S1] F1: Sample	Found in Sample: [S2] F2: Sample	Found in Sample: [S3] F3: Sample	Confidence (by Search Engine): Mascot	Confidence (by Search Engine): MS Amanda 2.0	Confidence (by Search Engine): Sequest HT	Charge (by Search Engine): Mascot	Charge (by Search Engine): MS Amanda 2.0	Charge (by Search Engine): Sequest HT	m/z [Da] (by Search Engine): Mascot	m/z [Da] (by Search Engine): MS Amanda 2.0	m/z [Da] (by Search Engine): Sequest HT	DeltaM [ppm] (by Search Engine): Mascot	DeltaM [ppm] (by Search Engine): MS Amanda 2.0	DeltaM [ppm] (by Search Engine): Sequest HT	Deltam/z [Da] (by Search Engine): Mascot	Deltam/z [Da] (by Search Engine): MS Amanda 2.0	Deltam/z [Da] (by Search Engine): Sequest HT	RT [min] (by Search Engine): Mascot	RT [min] (by Search Engine): MS Amanda 2.0	RT [min] (by Search Engine): Sequest HT	Percolator q-Value (by Search Engine): Mascot	Percolator q-Value (by Search Engine): MS Amanda 2.0	Percolator q-Value (by Search Engine): Sequest HT	Percolator PEP (by Search Engine): Mascot	Percolator PEP (by Search Engine): MS Amanda 2.0	Percolator PEP (by Search Engine): Sequest HT	XCorr (by Search Engine): Sequest HT	Amanda Score (by Search Engine): MS Amanda 2.0	Ions Score (by Search Engine): Mascot	Top Apex RT [min]	Sequence in Protein	Positions in Protein	Peptide Group Modifications in Protein	Quan Usage
	[R].HLTGEFEKK.[Y]		0.00925353	0	1	11	jgi	jgi [27-35]	1	1088.57	88.5	198	13.4	8107364	1.81345e+07	1.23042e+06	8107364	4.54255e+06	294717	1	2	1		High	High	Peak Found	High	High	High	3	3	3	363.529	363.529	363.529	-1.18	-0.21	-1.18	-0.00043	-8e-05	-0.00043	32.4537	60.5003	32.4537	0	0	0	0.008251	0.04056	0.06679	3.43	260.56	42	32.74	R.HLTGEFEKK.Y	[27-35]		Used
	[K].LVLVGDGGTGK.[T]		0.00209281	0	1	3	jgi	jgi [10-20]	0	1015.58	300			9454505			9454505			1				High	Not Found	Not Found	High	High	High	2	2	2	508.293	508.293	508.293	0.45	0.45	0.45	0.00023	0.00023	0.00023	63.8392	63.8392	63.8392	0	0	0	0.01104	0.00643	0.004977	2.14	222.12	31	63.88	K.LVLVGDGGTGK.T	[10-20]		Used
jgi	Clafu1 190427|scf7180000130326_G8900	3	14	3	3	0	1447	162.3	9.44	152	1888.16	14.23	3	2	2	161	70.6	68.4	1.37403e+07	6.02934e+06	5.83793e+06	1.37403e+07	1.5103e+06	1.39833e+06	2	1	1	High	High	High
	Annotated Sequence	Modifications	Qvality PEP	Qvality q-value	# Proteins	# PSMs	Master Protein Accessions	Positions in Master Proteins	# Missed Cleavages	Theo. MH+ [Da]	Abundances (Scaled): F1: Sample	Abundances (Scaled): F2: Sample	Abundances (Scaled): F3: Sample	Abundances (Normalized): F1: Sample	Abundances (Normalized): F2: Sample	Abundances (Normalized): F3: Sample	Abundance: F1: Sample	Abundance: F2: Sample	Abundance: F3: Sample	Abundances Count: F1: Sample	Abundances Count: F2: Sample	Abundances Count: F3: Sample	Quan Info	Found in Sample: [S1] F1: Sample	Found in Sample: [S2] F2: Sample	Found in Sample: [S3] F3: Sample	Confidence (by Search Engine): Mascot	Confidence (by Search Engine): MS Amanda 2.0	Confidence (by Search Engine): Sequest HT	Charge (by Search Engine): Mascot	Charge (by Search Engine): MS Amanda 2.0	Charge (by Search Engine): Sequest HT	m/z [Da] (by Search Engine): Mascot	m/z [Da] (by Search Engine): MS Amanda 2.0	m/z [Da] (by Search Engine): Sequest HT	DeltaM [ppm] (by Search Engine): Mascot	DeltaM [ppm] (by Search Engine): MS Amanda 2.0	DeltaM [ppm] (by Search Engine): Sequest HT	Deltam/z [Da] (by Search Engine): Mascot	Deltam/z [Da] (by Search Engine): MS Amanda 2.0	Deltam/z [Da] (by Search Engine): Sequest HT	RT [min] (by Search Engine): Mascot	RT [min] (by Search Engine): MS Amanda 2.0	RT [min] (by Search Engine): Sequest HT	Percolator q-Value (by Search Engine): Mascot	Percolator q-Value (by Search Engine): MS Amanda 2.0	Percolator q-Value (by Search Engine): Sequest HT	Percolator PEP (by Search Engine): Mascot	Percolator PEP (by Search Engine): MS Amanda 2.0	Percolator PEP (by Search Engine): Sequest HT	XCorr (by Search Engine): Sequest HT	Amanda Score (by Search Engine): MS Amanda 2.0	Ions Score (by Search Engine): Mascot	Top Apex RT [min]	Sequence in Protein	Positions in Protein	Peptide Group Modifications in Protein	Quan Usage
	[K].GATYGKPTNQGINQLKYQR.[S]		3.52127e-13	0	1	6	jgi	jgi [78-96]	1	2137.11	300			9689282			9689282			1				High	Not Found	High	High	High	High	3	3	3	713.043	713.043	713.043	-0.64	-0.64	-0.64	-0.00045	-0.00045	-0.00045	57.5976	57.5976	57.5976	0	0	0	1.345e-09	9.785e-08	2.217e-07	6.31	560.31	82	57.67	K.GATYGKPTNQGINQLKYQR.S	[78-96]		Used
	[M].GAHKYLEELQK.[K]		0.000488771	0	1	6	jgi	jgi [2-12]	1	1315.7	76.3	113.6	110	4.05099e+06	6.02934e+06	5.83793e+06	4.05099e+06	1.5103e+06	1.39833e+06	1	2	1		High	High	High	High	High	n/a	3	3		439.239	439.239		0.38	0.38		0.00016	0.00016		66.6674	66.6674		0	0		0.00739	0.001578			353.26	28	66.62	M.GAHKYLEELQK.K	[2-12]		Used
	[R].INWIVNPVHK.[H]		0.09793	0.00184928	1	2	jgi	jgi [148-157]	0	1219.69													No Quan Values	High	Not Found	Not Found	High	Medium	High	3	3	3	407.237	407.237	407.237	0.53	0.53	0.53	0.00022	0.00022	0.00022	79.8688	79.8688	79.8688	0.0006136	0.01581	0.002353	0.03979	0.3054	0.1363	3.11	159.57	34		R.INWIVNPVHK.H	[148-157]		Not Used
jgi	Clafu1 185883|scf7180000127883_G4365	6	13	2	2	0	234	27.5	6.34	47	1302.24	14.13	2	2	2	242.2	57.8		1.10164e+07	2.63059e+06		1.10164e+07	658943		3	1		High	High	Not Found
	Annotated Sequence	Modifications	Qvality PEP	Qvality q-value	# Proteins	# PSMs	Master Protein Accessions	Positions in Master Proteins	# Missed Cleavages	Theo. MH+ [Da]	Abundances (Scaled): F1: Sample	Abundances (Scaled): F2: Sample	Abundances (Scaled): F3: Sample	Abundances (Normalized): F1: Sample	Abundances (Normalized): F2: Sample	Abundances (Normalized): F3: Sample	Abundance: F1: Sample	Abundance: F2: Sample	Abundance: F3: Sample	Abundances Count: F1: Sample	Abundances Count: F2: Sample	Abundances Count: F3: Sample	Quan Info	Found in Sample: [S1] F1: Sample	Found in Sample: [S2] F2: Sample	Found in Sample: [S3] F3: Sample	Confidence (by Search Engine): Mascot	Confidence (by Search Engine): MS Amanda 2.0	Confidence (by Search Engine): Sequest HT	Charge (by Search Engine): Mascot	Charge (by Search Engine): MS Amanda 2.0	Charge (by Search Engine): Sequest HT	m/z [Da] (by Search Engine): Mascot	m/z [Da] (by Search Engine): MS Amanda 2.0	m/z [Da] (by Search Engine): Sequest HT	DeltaM [ppm] (by Search Engine): Mascot	DeltaM [ppm] (by Search Engine): MS Amanda 2.0	DeltaM [ppm] (by Search Engine): Sequest HT	Deltam/z [Da] (by Search Engine): Mascot	Deltam/z [Da] (by Search Engine): MS Amanda 2.0	Deltam/z [Da] (by Search Engine): Sequest HT	RT [min] (by Search Engine): Mascot	RT [min] (by Search Engine): MS Amanda 2.0	RT [min] (by Search Engine): Sequest HT	Percolator q-Value (by Search Engine): Mascot	Percolator q-Value (by Search Engine): MS Amanda 2.0	Percolator q-Value (by Search Engine): Sequest HT	Percolator PEP (by Search Engine): Mascot	Percolator PEP (by Search Engine): MS Amanda 2.0	Percolator PEP (by Search Engine): Sequest HT	XCorr (by Search Engine): Sequest HT	Amanda Score (by Search Engine): MS Amanda 2.0	Ions Score (by Search Engine): Mascot	Top Apex RT [min]	Sequence in Protein	Positions in Protein	Peptide Group Modifications in Protein	Quan Usage
	[R].DADDAYHEMHNKR.[M]		7.47611e-06	0	1	9	jgi	jgi [59-71]	1	1601.68	235.6	64.4		9622716	2.63059e+06		9622716	658943		2	2			High	High	Not Found	High	High	High	3	3	3	534.564	534.564	534.564	0.65	0.65	0.65	0.00035	0.00035	0.00035	24.3179	24.3179	24.3179	0	0	0	0.0001569	0.0009119	0.0002257	3.81	289.86	30	24.65	R.DADDAYHEMHNKR.M	[59-71]		Used
	[R].DADDAYHEMHNK.[R]		0.000128658	0	1	3	jgi	jgi [59-70]	0	1445.58	300			1.25117e+06			1.25117e+06			1				High	Not Found	Not Found	High	High	High	3	3	3	482.53	482.53	482.53	1.17	1.17	1.17	0.00056	0.00056	0.00056	23.1078	23.1078	23.1078	0	0	0	0.01371	0.007317	0.0008942	3.33	246.38	20	23.14	R.DADDAYHEMHNK.R	[59-70]		Used
	[R].DADDAYHEMHNKR.[M]	1xOxidation [M9]	0.0433164	0	1	1	jgi	jgi [59-71]	1	1617.67	300			142538			142538			1				High	Not Found	Not Found	Low	High	Low	3	3	3	539.896	539.896	539.896	1.34	1.34	1.34	0.00072	0.00072	0.00072	19.808	19.808	19.808	0.08175	0	0.09482	0.5536	0.02849	0.5684	1.14	295.98	14	20.05	R.DADDAYHEMHNKR.M	[59-71]		Used
jgi	Clafu1 189071|scf7180000130132_G10888	5	12	2	2	0	188	21.1	10.14	68	820.84	9.1	2	2	2	123.4	74.4	102.2	1.36875e+07	8.24591e+06	1.13324e+07	1.36875e+07	2.06553e+06	2.7144e+06	2	1	1	High	High	High
	Annotated Sequence	Modifications	Qvality PEP	Qvality q-value	# Proteins	# PSMs	Master Protein Accessions	Positions in Master Proteins	# Missed Cleavages	Theo. MH+ [Da]	Abundances (Scaled): F1: Sample	Abundances (Scaled): F2: Sample	Abundances (Scaled): F3: Sample	Abundances (Normalized): F1: Sample	Abundances (Normalized): F2: Sample	Abundances (Normalized): F3: Sample	Abundance: F1: Sample	Abundance: F2: Sample	Abundance: F3: Sample	Abundances Count: F1: Sample	Abundances Count: F2: Sample	Abundances Count: F3: Sample	Quan Info	Found in Sample: [S1] F1: Sample	Found in Sample: [S2] F2: Sample	Found in Sample: [S3] F3: Sample	Confidence (by Search Engine): Mascot	Confidence (by Search Engine): MS Amanda 2.0	Confidence (by Search Engine): Sequest HT	Charge (by Search Engine): Mascot	Charge (by Search Engine): MS Amanda 2.0	Charge (by Search Engine): Sequest HT	m/z [Da] (by Search Engine): Mascot	m/z [Da] (by Search Engine): MS Amanda 2.0	m/z [Da] (by Search Engine): Sequest HT	DeltaM [ppm] (by Search Engine): Mascot	DeltaM [ppm] (by Search Engine): MS Amanda 2.0	DeltaM [ppm] (by Search Engine): Sequest HT	Deltam/z [Da] (by Search Engine): Mascot	Deltam/z [Da] (by Search Engine): MS Amanda 2.0	Deltam/z [Da] (by Search Engine): Sequest HT	RT [min] (by Search Engine): Mascot	RT [min] (by Search Engine): MS Amanda 2.0	RT [min] (by Search Engine): Sequest HT	Percolator q-Value (by Search Engine): Mascot	Percolator q-Value (by Search Engine): MS Amanda 2.0	Percolator q-Value (by Search Engine): Sequest HT	Percolator PEP (by Search Engine): Mascot	Percolator PEP (by Search Engine): MS Amanda 2.0	Percolator PEP (by Search Engine): Sequest HT	XCorr (by Search Engine): Sequest HT	Amanda Score (by Search Engine): MS Amanda 2.0	Ions Score (by Search Engine): Mascot	Top Apex RT [min]	Sequence in Protein	Positions in Protein	Peptide Group Modifications in Protein	Quan Usage
	[R].TLLVADNR.[R]		0.0280738	0	1	9	jgi	jgi [160-167]	0	901.51	109.1	80.4	110.5	11185064	8.24591e+06	1.13324e+07	11185064	2.06553e+06	2.7144e+06	1	1	2		High	High	High	High	High	High	2	2	2	451.259	451.259	451.259	0.72	0.72	0.72	0.00032	0.00032	0.00032	54.1684	54.1684	54.1684	0	0	0	0.0199	0.02153	0.1056	2.42	210.8	40	54.38	R.TLLVADNR.R	[160-167]		Used
	[R].TLLVADNRR.[C]		0.0593548	0	1	3	jgi	jgi [160-168]	1	1057.61	300			2.50242e+06			2.50242e+06			1				High	Not Found	Not Found	High	High	High	3	3	3	353.208	353.208	353.208	-1.02	-1.02	-1.02	-0.00036	-0.00036	-0.00036	39.4228	39.4228	39.4228	0.0006136	0	0.006052	0.03548	0.03502	0.1964	2.49	211.45	25	39.53	R.TLLVADNRR.C	[160-168]		Used
jgi	Clafu1 189394|scf7180000130247_G6052	2	12	3	3	0	859	97.1	5.3	59	881.04	13.55	3	3	3	300			2.63388e+07			2.63388e+07			3			High	High	Not Found
	Annotated Sequence	Modifications	Qvality PEP	Qvality q-value	# Proteins	# PSMs	Master Protein Accessions	Positions in Master Proteins	# Missed Cleavages	Theo. MH+ [Da]	Abundances (Scaled): F1: Sample	Abundances (Scaled): F2: Sample	Abundances (Scaled): F3: Sample	Abundances (Normalized): F1: Sample	Abundances (Normalized): F2: Sample	Abundances (Normalized): F3: Sample	Abundance: F1: Sample	Abundance: F2: Sample	Abundance: F3: Sample	Abundances Count: F1: Sample	Abundances Count: F2: Sample	Abundances Count: F3: Sample	Quan Info	Found in Sample: [S1] F1: Sample	Found in Sample: [S2] F2: Sample	Found in Sample: [S3] F3: Sample	Confidence (by Search Engine): Mascot	Confidence (by Search Engine): MS Amanda 2.0	Confidence (by Search Engine): Sequest HT	Charge (by Search Engine): Mascot	Charge (by Search Engine): MS Amanda 2.0	Charge (by Search Engine): Sequest HT	m/z [Da] (by Search Engine): Mascot	m/z [Da] (by Search Engine): MS Amanda 2.0	m/z [Da] (by Search Engine): Sequest HT	DeltaM [ppm] (by Search Engine): Mascot	DeltaM [ppm] (by Search Engine): MS Amanda 2.0	DeltaM [ppm] (by Search Engine): Sequest HT	Deltam/z [Da] (by Search Engine): Mascot	Deltam/z [Da] (by Search Engine): MS Amanda 2.0	Deltam/z [Da] (by Search Engine): Sequest HT	RT [min] (by Search Engine): Mascot	RT [min] (by Search Engine): MS Amanda 2.0	RT [min] (by Search Engine): Sequest HT	Percolator q-Value (by Search Engine): Mascot	Percolator q-Value (by Search Engine): MS Amanda 2.0	Percolator q-Value (by Search Engine): Sequest HT	Percolator PEP (by Search Engine): Mascot	Percolator PEP (by Search Engine): MS Amanda 2.0	Percolator PEP (by Search Engine): Sequest HT	XCorr (by Search Engine): Sequest HT	Amanda Score (by Search Engine): MS Amanda 2.0	Ions Score (by Search Engine): Mascot	Top Apex RT [min]	Sequence in Protein	Positions in Protein	Peptide Group Modifications in Protein	Quan Usage
	[R].YSQITPEQERLERQR.[Q]		0.0572228	0	1	6	jgi	jgi [584-598]	2	1932.99	300			2.87471e+06			2.87471e+06			1				High	High	Not Found	High	High	High	3	3	3	645.003	645.003	645.003	2.49	2.49	2.49	0.0016	0.0016	0.0016	53.1665	53.1665	53.1665	0	0.002163	0.002836	0.02777	0.1127	0.1483	3.42	188.64	14	53.19	R.YSQITPEQERLERQR.Q	[584-598]		Used
	[R].YSQITPEQER.[L]		0.000207622	0	1	3	jgi	jgi [584-593]	0	1250.6	300			5409997			5409997			1				High	Not Found	Not Found	High	High	High	2	2	2	625.805	625.805	625.805	0.47	0.47	0.47	0.0003	0.0003	0.0003	34.767	34.767	34.767	0	0	0	0.0006725	0.005601	0.00617	2.89	253.11	49	34.79	R.YSQITPEQER.L	[584-593]		Used
	[R].YSQITPEQERLER.[Q]		0.0014159	0	1	3	jgi	jgi [584-596]	1	1648.83	300			18054070			18054070			1				High	Not Found	Not Found	High	High	High	3	3	3	550.281	550.281	550.281	0.33	0.33	0.33	0.00018	0.00018	0.00018	56.661	56.661	56.661	0	0	0	0.003816	0.005067	0.003915	3.55	288.5	25	56.7	R.YSQITPEQERLER.Q	[584-596]		Used
jgi	Clafu1 186229|scf7180000128138_G5640	12	12	2	2	0	146	17	9.83	80	975.36	11.01	2	2	2	101.4	109.8	88.8	7.20957e+06	7.80937e+06	6.31903e+06	7.20957e+06	1.95619e+06	1.51357e+06	2	1	1	High	High	High
	Annotated Sequence	Modifications	Qvality PEP	Qvality q-value	# Proteins	# PSMs	Master Protein Accessions	Positions in Master Proteins	# Missed Cleavages	Theo. MH+ [Da]	Abundances (Scaled): F1: Sample	Abundances (Scaled): F2: Sample	Abundances (Scaled): F3: Sample	Abundances (Normalized): F1: Sample	Abundances (Normalized): F2: Sample	Abundances (Normalized): F3: Sample	Abundance: F1: Sample	Abundance: F2: Sample	Abundance: F3: Sample	Abundances Count: F1: Sample	Abundances Count: F2: Sample	Abundances Count: F3: Sample	Quan Info	Found in Sample: [S1] F1: Sample	Found in Sample: [S2] F2: Sample	Found in Sample: [S3] F3: Sample	Confidence (by Search Engine): Mascot	Confidence (by Search Engine): MS Amanda 2.0	Confidence (by Search Engine): Sequest HT	Charge (by Search Engine): Mascot	Charge (by Search Engine): MS Amanda 2.0	Charge (by Search Engine): Sequest HT	m/z [Da] (by Search Engine): Mascot	m/z [Da] (by Search Engine): MS Amanda 2.0	m/z [Da] (by Search Engine): Sequest HT	DeltaM [ppm] (by Search Engine): Mascot	DeltaM [ppm] (by Search Engine): MS Amanda 2.0	DeltaM [ppm] (by Search Engine): Sequest HT	Deltam/z [Da] (by Search Engine): Mascot	Deltam/z [Da] (by Search Engine): MS Amanda 2.0	Deltam/z [Da] (by Search Engine): Sequest HT	RT [min] (by Search Engine): Mascot	RT [min] (by Search Engine): MS Amanda 2.0	RT [min] (by Search Engine): Sequest HT	Percolator q-Value (by Search Engine): Mascot	Percolator q-Value (by Search Engine): MS Amanda 2.0	Percolator q-Value (by Search Engine): Sequest HT	Percolator PEP (by Search Engine): Mascot	Percolator PEP (by Search Engine): MS Amanda 2.0	Percolator PEP (by Search Engine): Sequest HT	XCorr (by Search Engine): Sequest HT	Amanda Score (by Search Engine): MS Amanda 2.0	Ions Score (by Search Engine): Mascot	Top Apex RT [min]	Sequence in Protein	Positions in Protein	Peptide Group Modifications in Protein	Quan Usage
	[K].LTLDFETNKR.[I]		0.000167859	0	1	9	jgi	jgi [24-33]	1	1236.66	97.4	112	90.6	6795798	7.80937e+06	6.31903e+06	6795798	1.95619e+06	1.51357e+06	1	2	2		High	High	High	High	High	High	3	3	3	412.891	412.891	412.891	0.19	0.19	0.19	8e-05	8e-05	8e-05	71.0071	71.0071	71.0071	0	0	0	0.0005866	0.002209	0.002959	3.39	283.79	38	71.14	K.LTLDFETNKR.I	[24-33]		Used
	[K].LQEEERER.[K]		0.0153231	0	1	3	jgi	jgi [73-80]	1	1088.53	300			413768			413768			1				High	Not Found	Not Found	High	High	High	2	2	2	544.771	544.771	544.771	0.74	0.74	0.74	0.0004	0.0004	0.0004	18.5872	18.5872	18.5872	0	0	0	0.01152	0.01771	0.06478	2.14	246.18	37	18.61	K.LQEEERER.K	[73-80]		Used
jgi	Clafu1 186522|scf7180000128495_G13855	1	12	2	2	0	2453	273.9	5.96	338	1392.99	14.55	2	2	2	285.1		14.9	1.52741e+07		799010	1.52741e+07		191383	2		1	High	High	High
	Annotated Sequence	Modifications	Qvality PEP	Qvality q-value	# Proteins	# PSMs	Master Protein Accessions	Positions in Master Proteins	# Missed Cleavages	Theo. MH+ [Da]	Abundances (Scaled): F1: Sample	Abundances (Scaled): F2: Sample	Abundances (Scaled): F3: Sample	Abundances (Normalized): F1: Sample	Abundances (Normalized): F2: Sample	Abundances (Normalized): F3: Sample	Abundance: F1: Sample	Abundance: F2: Sample	Abundance: F3: Sample	Abundances Count: F1: Sample	Abundances Count: F2: Sample	Abundances Count: F3: Sample	Quan Info	Found in Sample: [S1] F1: Sample	Found in Sample: [S2] F2: Sample	Found in Sample: [S3] F3: Sample	Confidence (by Search Engine): Mascot	Confidence (by Search Engine): MS Amanda 2.0	Confidence (by Search Engine): Sequest HT	Charge (by Search Engine): Mascot	Charge (by Search Engine): MS Amanda 2.0	Charge (by Search Engine): Sequest HT	m/z [Da] (by Search Engine): Mascot	m/z [Da] (by Search Engine): MS Amanda 2.0	m/z [Da] (by Search Engine): Sequest HT	DeltaM [ppm] (by Search Engine): Mascot	DeltaM [ppm] (by Search Engine): MS Amanda 2.0	DeltaM [ppm] (by Search Engine): Sequest HT	Deltam/z [Da] (by Search Engine): Mascot	Deltam/z [Da] (by Search Engine): MS Amanda 2.0	Deltam/z [Da] (by Search Engine): Sequest HT	RT [min] (by Search Engine): Mascot	RT [min] (by Search Engine): MS Amanda 2.0	RT [min] (by Search Engine): Sequest HT	Percolator q-Value (by Search Engine): Mascot	Percolator q-Value (by Search Engine): MS Amanda 2.0	Percolator q-Value (by Search Engine): Sequest HT	Percolator PEP (by Search Engine): Mascot	Percolator PEP (by Search Engine): MS Amanda 2.0	Percolator PEP (by Search Engine): Sequest HT	XCorr (by Search Engine): Sequest HT	Amanda Score (by Search Engine): MS Amanda 2.0	Ions Score (by Search Engine): Mascot	Top Apex RT [min]	Sequence in Protein	Positions in Protein	Peptide Group Modifications in Protein	Quan Usage
	[R].VVDYDDTTLTENTR.[C]		4.41359e-07	0	1	9	jgi	jgi [1855-1868]	0	1641.76	278.7		21.3	10458501		799010	10458501		191383	1		1		High	High	High	High	High	High	2	2	2	821.381	821.384	821.381	-2.99	0.46	-2.99	-0.00246	0.00038	-0.00246	69.5394	83.7894	69.5394	0	0	0	7.478e-05	6.055e-05	3.087e-05	3.94	351.56	118	69.48	R.VVDYDDTTLTENTR.C	[1855-1868]		Used
	[K].FGSILENVVFDPETR.[V]		4.18353e-07	0	1	3	jgi	jgi [1840-1854]	0	1722.87	300			4.81564e+06			4.81564e+06			1				High	Not Found	Not Found	High	High	High	2	2	2	861.936	861.936	861.936	-2.34	-2.34	-2.34	-0.00201	-0.00201	-0.00201	101.21	101.21	101.21	0	0	0	1.184e-05	0.0001264	4.749e-05	4.31	339.6	72	101.21	K.FGSILENVVFDPETR.V	[1840-1854]		Used
jgi	Clafu1 192009|scf7180000130502_G1781	11	12	2	2	0	160	17.4	10.49	137	977.15	10.62	2	2	2	196	55.9	48.2	59538568	1.69752e+07	1.46332e+07	59538568	4.25215e+06	3.50503e+06	2	1	1	High	High	High
	Annotated Sequence	Modifications	Qvality PEP	Qvality q-value	# Proteins	# PSMs	Master Protein Accessions	Positions in Master Proteins	# Missed Cleavages	Theo. MH+ [Da]	Abundances (Scaled): F1: Sample	Abundances (Scaled): F2: Sample	Abundances (Scaled): F3: Sample	Abundances (Normalized): F1: Sample	Abundances (Normalized): F2: Sample	Abundances (Normalized): F3: Sample	Abundance: F1: Sample	Abundance: F2: Sample	Abundance: F3: Sample	Abundances Count: F1: Sample	Abundances Count: F2: Sample	Abundances Count: F3: Sample	Quan Info	Found in Sample: [S1] F1: Sample	Found in Sample: [S2] F2: Sample	Found in Sample: [S3] F3: Sample	Confidence (by Search Engine): Mascot	Confidence (by Search Engine): MS Amanda 2.0	Confidence (by Search Engine): Sequest HT	Charge (by Search Engine): Mascot	Charge (by Search Engine): MS Amanda 2.0	Charge (by Search Engine): Sequest HT	m/z [Da] (by Search Engine): Mascot	m/z [Da] (by Search Engine): MS Amanda 2.0	m/z [Da] (by Search Engine): Sequest HT	DeltaM [ppm] (by Search Engine): Mascot	DeltaM [ppm] (by Search Engine): MS Amanda 2.0	DeltaM [ppm] (by Search Engine): Sequest HT	Deltam/z [Da] (by Search Engine): Mascot	Deltam/z [Da] (by Search Engine): MS Amanda 2.0	Deltam/z [Da] (by Search Engine): Sequest HT	RT [min] (by Search Engine): Mascot	RT [min] (by Search Engine): MS Amanda 2.0	RT [min] (by Search Engine): Sequest HT	Percolator q-Value (by Search Engine): Mascot	Percolator q-Value (by Search Engine): MS Amanda 2.0	Percolator q-Value (by Search Engine): Sequest HT	Percolator PEP (by Search Engine): Mascot	Percolator PEP (by Search Engine): MS Amanda 2.0	Percolator PEP (by Search Engine): Sequest HT	XCorr (by Search Engine): Sequest HT	Amanda Score (by Search Engine): MS Amanda 2.0	Ions Score (by Search Engine): Mascot	Top Apex RT [min]	Sequence in Protein	Positions in Protein	Peptide Group Modifications in Protein	Quan Usage
	[R].LTPDVDALDIAATK.[L]		2.11355e-05	0	1	9	jgi	jgi [143-156]	0	1442.77	141.6	85.1	73.3	28252580	1.69752e+07	1.46332e+07	28252580	4.25215e+06	3.50503e+06	1	2	1		High	High	High	High	High	High	2	2	2	721.894	721.89	721.89	4.56	-0.35	-0.56	0.00329	-0.00025	-0.00041	104.031	103.854	87.6836	0	0	0	0.0006881	0.0002967	0.00151	3.28	259.87	62	87.7	R.LTPDVDALDIAATK.L	[143-156]		Used
	[R].LTPDVDALDIAATKLAIV.[-]		0.00103985	0	1	3	jgi	jgi [143-160]	1	1839.05	300			31285988			31285988			1				High	Not Found	Not Found	High	High	High	2	2	2	920.026	920.026	920.026	-1.07	-1.07	-1.07	-0.00099	-0.00099	-0.00099	105.455	105.455	105.455	0	0	0	0.02466	0.004661	0.003233	1.7	216.42	4	105.54	R.LTPDVDALDIAATKLAIV.-	[143-160]		Used
jgi	Clafu1 187642|scf7180000129253_G1089	16	12	2	2	0	106	12	11.62	46	748.26	11.12	2	2	2	27.7	127.2	145.1	2.94795e+06	1.35339e+07	1.54422e+07	2.94795e+06	3390135	3.69881e+06	1	1	1	High	High	High
	Annotated Sequence	Modifications	Qvality PEP	Qvality q-value	# Proteins	# PSMs	Master Protein Accessions	Positions in Master Proteins	# Missed Cleavages	Theo. MH+ [Da]	Abundances (Scaled): F1: Sample	Abundances (Scaled): F2: Sample	Abundances (Scaled): F3: Sample	Abundances (Normalized): F1: Sample	Abundances (Normalized): F2: Sample	Abundances (Normalized): F3: Sample	Abundance: F1: Sample	Abundance: F2: Sample	Abundance: F3: Sample	Abundances Count: F1: Sample	Abundances Count: F2: Sample	Abundances Count: F3: Sample	Quan Info	Found in Sample: [S1] F1: Sample	Found in Sample: [S2] F2: Sample	Found in Sample: [S3] F3: Sample	Confidence (by Search Engine): Mascot	Confidence (by Search Engine): MS Amanda 2.0	Confidence (by Search Engine): Sequest HT	Charge (by Search Engine): Mascot	Charge (by Search Engine): MS Amanda 2.0	Charge (by Search Engine): Sequest HT	m/z [Da] (by Search Engine): Mascot	m/z [Da] (by Search Engine): MS Amanda 2.0	m/z [Da] (by Search Engine): Sequest HT	DeltaM [ppm] (by Search Engine): Mascot	DeltaM [ppm] (by Search Engine): MS Amanda 2.0	DeltaM [ppm] (by Search Engine): Sequest HT	Deltam/z [Da] (by Search Engine): Mascot	Deltam/z [Da] (by Search Engine): MS Amanda 2.0	Deltam/z [Da] (by Search Engine): Sequest HT	RT [min] (by Search Engine): Mascot	RT [min] (by Search Engine): MS Amanda 2.0	RT [min] (by Search Engine): Sequest HT	Percolator q-Value (by Search Engine): Mascot	Percolator q-Value (by Search Engine): MS Amanda 2.0	Percolator q-Value (by Search Engine): Sequest HT	Percolator PEP (by Search Engine): Mascot	Percolator PEP (by Search Engine): MS Amanda 2.0	Percolator PEP (by Search Engine): Sequest HT	XCorr (by Search Engine): Sequest HT	Amanda Score (by Search Engine): MS Amanda 2.0	Ions Score (by Search Engine): Mascot	Top Apex RT [min]	Sequence in Protein	Positions in Protein	Peptide Group Modifications in Protein	Quan Usage
	[K].EVSGLAPYER.[R]		0.0110589	0	1	9	jgi	jgi [50-59]	0	1120.56		140.1	159.9		1.35339e+07	1.54422e+07		3390135	3.69881e+06		2	2		Not Found	High	High	High	High	High	2	2	2	560.787	560.785	560.785	2.86	-0.32	-0.32	0.00161	-0.00018	-0.00018	78.2969	78.3924	78.3924	0	0	0	0.009261	0.02308	0.02469	3.23	201.7	27	78.44	K.EVSGLAPYER.R	[50-59]		Used
	[R].RVIELLR.[N]		0.0760641	0.00184928	1	3	jgi	jgi [60-66]	1	898.583	300			2.94795e+06			2.94795e+06			1				High	Not Found	Not Found	High	High	High	2	2	2	449.795	449.795	449.795	-0.77	-0.77	-0.77	-0.00035	-0.00035	-0.00035	75.4742	75.4742	75.4742	0.0006136	0.004761	0.002836	0.03363	0.1907	0.1506	2.88	232.43	33	75.57	R.RVIELLR.N	[60-66]		Used
jgi	Clafu1 184204|scf7180000126868_G7282	4	12	2	2	0	668	72.2	8.37	299	1420.36	18.37	2	2	2	164.4	66.8	68.8	29880462	1.21406e+07	1.2496e+07	29880462	3.04111e+06	2.99311e+06	2	1	1	High	High	High
	Annotated Sequence	Modifications	Qvality PEP	Qvality q-value	# Proteins	# PSMs	Master Protein Accessions	Positions in Master Proteins	# Missed Cleavages	Theo. MH+ [Da]	Abundances (Scaled): F1: Sample	Abundances (Scaled): F2: Sample	Abundances (Scaled): F3: Sample	Abundances (Normalized): F1: Sample	Abundances (Normalized): F2: Sample	Abundances (Normalized): F3: Sample	Abundance: F1: Sample	Abundance: F2: Sample	Abundance: F3: Sample	Abundances Count: F1: Sample	Abundances Count: F2: Sample	Abundances Count: F3: Sample	Quan Info	Found in Sample: [S1] F1: Sample	Found in Sample: [S2] F2: Sample	Found in Sample: [S3] F3: Sample	Confidence (by Search Engine): Mascot	Confidence (by Search Engine): MS Amanda 2.0	Confidence (by Search Engine): Sequest HT	Charge (by Search Engine): Mascot	Charge (by Search Engine): MS Amanda 2.0	Charge (by Search Engine): Sequest HT	m/z [Da] (by Search Engine): Mascot	m/z [Da] (by Search Engine): MS Amanda 2.0	m/z [Da] (by Search Engine): Sequest HT	DeltaM [ppm] (by Search Engine): Mascot	DeltaM [ppm] (by Search Engine): MS Amanda 2.0	DeltaM [ppm] (by Search Engine): Sequest HT	Deltam/z [Da] (by Search Engine): Mascot	Deltam/z [Da] (by Search Engine): MS Amanda 2.0	Deltam/z [Da] (by Search Engine): Sequest HT	RT [min] (by Search Engine): Mascot	RT [min] (by Search Engine): MS Amanda 2.0	RT [min] (by Search Engine): Sequest HT	Percolator q-Value (by Search Engine): Mascot	Percolator q-Value (by Search Engine): MS Amanda 2.0	Percolator q-Value (by Search Engine): Sequest HT	Percolator PEP (by Search Engine): Mascot	Percolator PEP (by Search Engine): MS Amanda 2.0	Percolator PEP (by Search Engine): Sequest HT	XCorr (by Search Engine): Sequest HT	Amanda Score (by Search Engine): MS Amanda 2.0	Ions Score (by Search Engine): Mascot	Top Apex RT [min]	Sequence in Protein	Positions in Protein	Peptide Group Modifications in Protein	Quan Usage
	[R].FGGALDGAAEEFTR.[A]		8.65633e-08	0	1	9	jgi	jgi [489-502]	0	1440.68	134.5	81.5	83.9	20031070	1.21406e+07	1.2496e+07	20031070	3.04111e+06	2.99311e+06	1	1	1		High	High	High	High	High	High	2	2	2	720.841	720.841	720.841	0.04	0.04	0.04	3e-05	3e-05	3e-05	85.2984	85.2984	85.2984	0	0	0	1.462e-05	3.082e-05	6.023e-05	4.66	367.84	91	85.35	R.FGGALDGAAEEFTR.A	[489-502]		Used
	[K].IGNTGGMMDNIVASK.[L]		1.15826e-08	0	1	3	jgi	jgi [190-204]	0	1507.72	300			9849392			9849392			1				High	Not Found	Not Found	High	High	High	2	2	2	754.367	754.367	754.367	1.33	1.33	1.33	0.001	0.001	0.001	78.3275	78.3275	78.3275	0	0	0	1.152e-06	1.597e-05	2.57e-05	4.55	389.46	95	78.39	K.IGNTGGMMDNIVASK.L	[190-204]		Used
jgi	Clafu1 185407|scf7180000127654_G976	4	12	2	2	0	442	48.7	6.92	162	864.15	8.89	2	2	2	143.3	100.2	56.5	9.7572e+06	6.82569e+06	3.84473e+06	9.7572e+06	1.70978e+06	920910	2	2	1	High	High	High
	Annotated Sequence	Modifications	Qvality PEP	Qvality q-value	# Proteins	# PSMs	Master Protein Accessions	Positions in Master Proteins	# Missed Cleavages	Theo. MH+ [Da]	Abundances (Scaled): F1: Sample	Abundances (Scaled): F2: Sample	Abundances (Scaled): F3: Sample	Abundances (Normalized): F1: Sample	Abundances (Normalized): F2: Sample	Abundances (Normalized): F3: Sample	Abundance: F1: Sample	Abundance: F2: Sample	Abundance: F3: Sample	Abundances Count: F1: Sample	Abundances Count: F2: Sample	Abundances Count: F3: Sample	Quan Info	Found in Sample: [S1] F1: Sample	Found in Sample: [S2] F2: Sample	Found in Sample: [S3] F3: Sample	Confidence (by Search Engine): Mascot	Confidence (by Search Engine): MS Amanda 2.0	Confidence (by Search Engine): Sequest HT	Charge (by Search Engine): Mascot	Charge (by Search Engine): MS Amanda 2.0	Charge (by Search Engine): Sequest HT	m/z [Da] (by Search Engine): Mascot	m/z [Da] (by Search Engine): MS Amanda 2.0	m/z [Da] (by Search Engine): Sequest HT	DeltaM [ppm] (by Search Engine): Mascot	DeltaM [ppm] (by Search Engine): MS Amanda 2.0	DeltaM [ppm] (by Search Engine): Sequest HT	Deltam/z [Da] (by Search Engine): Mascot	Deltam/z [Da] (by Search Engine): MS Amanda 2.0	Deltam/z [Da] (by Search Engine): Sequest HT	RT [min] (by Search Engine): Mascot	RT [min] (by Search Engine): MS Amanda 2.0	RT [min] (by Search Engine): Sequest HT	Percolator q-Value (by Search Engine): Mascot	Percolator q-Value (by Search Engine): MS Amanda 2.0	Percolator q-Value (by Search Engine): Sequest HT	Percolator PEP (by Search Engine): Mascot	Percolator PEP (by Search Engine): MS Amanda 2.0	Percolator PEP (by Search Engine): Sequest HT	XCorr (by Search Engine): Sequest HT	Amanda Score (by Search Engine): MS Amanda 2.0	Ions Score (by Search Engine): Mascot	Top Apex RT [min]	Sequence in Protein	Positions in Protein	Peptide Group Modifications in Protein	Quan Usage
	[K].VTDIETFKK.[S]		0.00137393	0	1	9	jgi	jgi [298-306]	1	1080.59	78.3	126.5	95.1	3.16548e+06	5.11394e+06	3.84473e+06	3.16548e+06	1.281e+06	920910	1	1	1		High	High	High	High	High	High	3	3	3	360.87	360.869	360.869	0.68	-0.14	-0.14	0.00024	-5e-05	-5e-05	63.4902	41.2519	41.2519	0	0	0	0.01902	0.03162	0.01243	2.59	215.69	48	41.33	K.VTDIETFKK.S	[298-306]		Used
	[R].AGDNSGLLLR.[G]		0.00484021	0	1	3	jgi	jgi [313-322]	0	1015.55	238.2	61.8		6.59173e+06	1.71175e+06		6.59173e+06	428780		1	1			High	Peak Found	Not Found	High	High	High	2	2	2	508.28	508.28	508.28	0.05	0.05	0.05	3e-05	3e-05	3e-05	67.5429	67.5429	67.5429	0	0	0	0.005357	0.008364	0.009666	3.55	274.2	108	67.29	R.AGDNSGLLLR.G	[313-322]		Used
jgi	Clafu1 184594|scf7180000127212_G7046	6	12	2	2	0	685	74.9	6.35	149	1252.1	17.87	2	2	2	136.1	79.1	84.9	2.50434e+07	1.45501e+07	1.56191e+07	2.50434e+07	3.64468e+06	3.74117e+06	2	2	1	High	High	High
	Annotated Sequence	Modifications	Qvality PEP	Qvality q-value	# Proteins	# PSMs	Master Protein Accessions	Positions in Master Proteins	# Missed Cleavages	Theo. MH+ [Da]	Abundances (Scaled): F1: Sample	Abundances (Scaled): F2: Sample	Abundances (Scaled): F3: Sample	Abundances (Normalized): F1: Sample	Abundances (Normalized): F2: Sample	Abundances (Normalized): F3: Sample	Abundance: F1: Sample	Abundance: F2: Sample	Abundance: F3: Sample	Abundances Count: F1: Sample	Abundances Count: F2: Sample	Abundances Count: F3: Sample	Quan Info	Found in Sample: [S1] F1: Sample	Found in Sample: [S2] F2: Sample	Found in Sample: [S3] F3: Sample	Confidence (by Search Engine): Mascot	Confidence (by Search Engine): MS Amanda 2.0	Confidence (by Search Engine): Sequest HT	Charge (by Search Engine): Mascot	Charge (by Search Engine): MS Amanda 2.0	Charge (by Search Engine): Sequest HT	m/z [Da] (by Search Engine): Mascot	m/z [Da] (by Search Engine): MS Amanda 2.0	m/z [Da] (by Search Engine): Sequest HT	DeltaM [ppm] (by Search Engine): Mascot	DeltaM [ppm] (by Search Engine): MS Amanda 2.0	DeltaM [ppm] (by Search Engine): Sequest HT	Deltam/z [Da] (by Search Engine): Mascot	Deltam/z [Da] (by Search Engine): MS Amanda 2.0	Deltam/z [Da] (by Search Engine): Sequest HT	RT [min] (by Search Engine): Mascot	RT [min] (by Search Engine): MS Amanda 2.0	RT [min] (by Search Engine): Sequest HT	Percolator q-Value (by Search Engine): Mascot	Percolator q-Value (by Search Engine): MS Amanda 2.0	Percolator q-Value (by Search Engine): Sequest HT	Percolator PEP (by Search Engine): Mascot	Percolator PEP (by Search Engine): MS Amanda 2.0	Percolator PEP (by Search Engine): Sequest HT	XCorr (by Search Engine): Sequest HT	Amanda Score (by Search Engine): MS Amanda 2.0	Ions Score (by Search Engine): Mascot	Top Apex RT [min]	Sequence in Protein	Positions in Protein	Peptide Group Modifications in Protein	Quan Usage
	[R].QNLPQLEGSTIEK.[A]		3.87551e-07	0	1	9	jgi	jgi [528-540]	0	1456.76	136	78.7	85.3	2.48877e+07	1.44033e+07	1.56191e+07	2.48877e+07	3.60792e+06	3.74117e+06	2	1	1		High	High	High	High	High	High	2	2	2	728.886	728.886	728.886	0.4	0.4	0.4	0.00029	0.00029	0.00029	73.8707	73.8707	73.8707	0	0	0	1.126e-05	0.0001974	0.0002691	3.8	310.79	59	73.89	R.QNLPQLEGSTIEK.A	[528-540]		Used
	[R].VIYIATHDSIGLGEDGPTHQPIETLAHFR.[A]		2.39803e-10	0	1	3	jgi	jgi [462-490]	0	3187.62	154.4	145.6		155662	146773		155662	36765.5		1	1			High	Peak Found	Not Found	High	High	High	4	4	4	797.664	797.664	797.664	5.73	5.73	5.73	0.00456	0.00456	0.00456	133.475	133.475	133.475	0	0	0	1.396e-06	9.448e-07	2.882e-07	6.78	420.35	48	133.42	R.VIYIATHDSIGLGEDGPTHQPIETLAHFR.A	[462-490]		Used
jgi	Clafu1 185443|scf7180000127662_G4132	4	12	2	2	0	315	35.3	10.11	125	1060.65	13.02	2	2	2	131.3	75.6	93.1	3.37133e+07	1.94078e+07	2.3911e+07	3.37133e+07	4.86151e+06	5.72728e+06	2	1	1	High	High	High
	Annotated Sequence	Modifications	Qvality PEP	Qvality q-value	# Proteins	# PSMs	Master Protein Accessions	Positions in Master Proteins	# Missed Cleavages	Theo. MH+ [Da]	Abundances (Scaled): F1: Sample	Abundances (Scaled): F2: Sample	Abundances (Scaled): F3: Sample	Abundances (Normalized): F1: Sample	Abundances (Normalized): F2: Sample	Abundances (Normalized): F3: Sample	Abundance: F1: Sample	Abundance: F2: Sample	Abundance: F3: Sample	Abundances Count: F1: Sample	Abundances Count: F2: Sample	Abundances Count: F3: Sample	Quan Info	Found in Sample: [S1] F1: Sample	Found in Sample: [S2] F2: Sample	Found in Sample: [S3] F3: Sample	Confidence (by Search Engine): Mascot	Confidence (by Search Engine): MS Amanda 2.0	Confidence (by Search Engine): Sequest HT	Charge (by Search Engine): Mascot	Charge (by Search Engine): MS Amanda 2.0	Charge (by Search Engine): Sequest HT	m/z [Da] (by Search Engine): Mascot	m/z [Da] (by Search Engine): MS Amanda 2.0	m/z [Da] (by Search Engine): Sequest HT	DeltaM [ppm] (by Search Engine): Mascot	DeltaM [ppm] (by Search Engine): MS Amanda 2.0	DeltaM [ppm] (by Search Engine): Sequest HT	Deltam/z [Da] (by Search Engine): Mascot	Deltam/z [Da] (by Search Engine): MS Amanda 2.0	Deltam/z [Da] (by Search Engine): Sequest HT	RT [min] (by Search Engine): Mascot	RT [min] (by Search Engine): MS Amanda 2.0	RT [min] (by Search Engine): Sequest HT	Percolator q-Value (by Search Engine): Mascot	Percolator q-Value (by Search Engine): MS Amanda 2.0	Percolator q-Value (by Search Engine): Sequest HT	Percolator PEP (by Search Engine): Mascot	Percolator PEP (by Search Engine): MS Amanda 2.0	Percolator PEP (by Search Engine): Sequest HT	XCorr (by Search Engine): Sequest HT	Amanda Score (by Search Engine): MS Amanda 2.0	Ions Score (by Search Engine): Mascot	Top Apex RT [min]	Sequence in Protein	Positions in Protein	Peptide Group Modifications in Protein	Quan Usage
	[K].NFGIGQDIQPR.[R]		5.00556e-05	0	1	9	jgi	jgi [89-99]	0	1244.64	122	79.7	98.2	2.9709e+07	1.94078e+07	2.3911e+07	2.9709e+07	4.86151e+06	5.72728e+06	2	2	2		High	High	High	High	High	High	2	2	2	622.822	622.822	622.823	-1.34	-1.34	-0.18	-0.00083	-0.00083	-0.00011	93.2113	93.2113	76.8462	0	0	0	0.003813	0.0009079	0.002461	3.28	273.82	59	77.21	K.NFGIGQDIQPR.R	[89-99]		Used
	[K].NFGIGQDIQPRR.[D]		0.00333077	0	1	3	jgi	jgi [89-100]	1	1400.74	300			4.00432e+06			4.00432e+06			1				High	Not Found	Not Found	High	High	High	3	3	3	467.585	467.585	467.585	1.76	1.76	1.76	0.00082	0.00082	0.00082	68.9777	68.9777	68.9777	0	0	0	0.02627	0.0054	0.0203	3.06	267.28	17	68.87	K.NFGIGQDIQPRR.D	[89-100]		Used
jgi	Clafu1 191401|scf7180000130411_G6138	19	12	2	2	0	139	14.9	10.15	72	767.33	7.36	2	2	2	162.8	63.3	73.9	14621499	5.6837e+06	6.63716e+06	14621499	1.42372e+06	1.58977e+06	1	1	1	High	High	High
	Annotated Sequence	Modifications	Qvality PEP	Qvality q-value	# Proteins	# PSMs	Master Protein Accessions	Positions in Master Proteins	# Missed Cleavages	Theo. MH+ [Da]	Abundances (Scaled): F1: Sample	Abundances (Scaled): F2: Sample	Abundances (Scaled): F3: Sample	Abundances (Normalized): F1: Sample	Abundances (Normalized): F2: Sample	Abundances (Normalized): F3: Sample	Abundance: F1: Sample	Abundance: F2: Sample	Abundance: F3: Sample	Abundances Count: F1: Sample	Abundances Count: F2: Sample	Abundances Count: F3: Sample	Quan Info	Found in Sample: [S1] F1: Sample	Found in Sample: [S2] F2: Sample	Found in Sample: [S3] F3: Sample	Confidence (by Search Engine): Mascot	Confidence (by Search Engine): MS Amanda 2.0	Confidence (by Search Engine): Sequest HT	Charge (by Search Engine): Mascot	Charge (by Search Engine): MS Amanda 2.0	Charge (by Search Engine): Sequest HT	m/z [Da] (by Search Engine): Mascot	m/z [Da] (by Search Engine): MS Amanda 2.0	m/z [Da] (by Search Engine): Sequest HT	DeltaM [ppm] (by Search Engine): Mascot	DeltaM [ppm] (by Search Engine): MS Amanda 2.0	DeltaM [ppm] (by Search Engine): Sequest HT	Deltam/z [Da] (by Search Engine): Mascot	Deltam/z [Da] (by Search Engine): MS Amanda 2.0	Deltam/z [Da] (by Search Engine): Sequest HT	RT [min] (by Search Engine): Mascot	RT [min] (by Search Engine): MS Amanda 2.0	RT [min] (by Search Engine): Sequest HT	Percolator q-Value (by Search Engine): Mascot	Percolator q-Value (by Search Engine): MS Amanda 2.0	Percolator q-Value (by Search Engine): Sequest HT	Percolator PEP (by Search Engine): Mascot	Percolator PEP (by Search Engine): MS Amanda 2.0	Percolator PEP (by Search Engine): Sequest HT	XCorr (by Search Engine): Sequest HT	Amanda Score (by Search Engine): MS Amanda 2.0	Ions Score (by Search Engine): Mascot	Top Apex RT [min]	Sequence in Protein	Positions in Protein	Peptide Group Modifications in Protein	Quan Usage
	[R].LILPGELAK.[H]		0.00996718	0	1	9	jgi	jgi [113-121]	0	953.603	162.8	63.3	73.9	14621499	5.6837e+06	6.63716e+06	14621499	1.42372e+06	1.58977e+06	1	1	1		High	High	High	High	High	High	2	2	2	477.305	477.305	477.305	-0.07	-0.07	-0.07	-3e-05	-3e-05	-3e-05	83.0288	83.0288	83.0288	0.0006136	0	0	0.0446	0.04739	0.02305	1.79	190.37	34	83.1	R.LILPGELAK.H	[113-121]		Used
	[K].HAVSEGTKAVTKYSSSTK.[-]		0.000298799	0	1	3	jgi	jgi [122-139]	2	1880.97													No Quan Values	High	Not Found	Not Found	High	High	High	4	4	4	470.998	470.998	470.998	-0.81	-0.81	-0.81	-0.00038	-0.00038	-0.00038	46.1551	46.1551	46.1551	0	0	0	0.0008545	0.001218	0.003668	3.74	256.21	28		K.HAVSEGTKAVTKYSSSTK.-	[122-139]		Not Used
jgi	Clafu1 186364|scf7180000128307_G5510	19	11	2	2	0	126	14.1	10.9	70	852.02	8.56	2	2	2	130.7	81	88.3	3.21275e+07	1.99156e+07	2.17218e+07	3.21275e+07	4.9887e+06	5.20293e+06	2	1	2	High	High	Peak Found
	Annotated Sequence	Modifications	Qvality PEP	Qvality q-value	# Proteins	# PSMs	Master Protein Accessions	Positions in Master Proteins	# Missed Cleavages	Theo. MH+ [Da]	Abundances (Scaled): F1: Sample	Abundances (Scaled): F2: Sample	Abundances (Scaled): F3: Sample	Abundances (Normalized): F1: Sample	Abundances (Normalized): F2: Sample	Abundances (Normalized): F3: Sample	Abundance: F1: Sample	Abundance: F2: Sample	Abundance: F3: Sample	Abundances Count: F1: Sample	Abundances Count: F2: Sample	Abundances Count: F3: Sample	Quan Info	Found in Sample: [S1] F1: Sample	Found in Sample: [S2] F2: Sample	Found in Sample: [S3] F3: Sample	Confidence (by Search Engine): Mascot	Confidence (by Search Engine): MS Amanda 2.0	Confidence (by Search Engine): Sequest HT	Charge (by Search Engine): Mascot	Charge (by Search Engine): MS Amanda 2.0	Charge (by Search Engine): Sequest HT	m/z [Da] (by Search Engine): Mascot	m/z [Da] (by Search Engine): MS Amanda 2.0	m/z [Da] (by Search Engine): Sequest HT	DeltaM [ppm] (by Search Engine): Mascot	DeltaM [ppm] (by Search Engine): MS Amanda 2.0	DeltaM [ppm] (by Search Engine): Sequest HT	Deltam/z [Da] (by Search Engine): Mascot	Deltam/z [Da] (by Search Engine): MS Amanda 2.0	Deltam/z [Da] (by Search Engine): Sequest HT	RT [min] (by Search Engine): Mascot	RT [min] (by Search Engine): MS Amanda 2.0	RT [min] (by Search Engine): Sequest HT	Percolator q-Value (by Search Engine): Mascot	Percolator q-Value (by Search Engine): MS Amanda 2.0	Percolator q-Value (by Search Engine): Sequest HT	Percolator PEP (by Search Engine): Mascot	Percolator PEP (by Search Engine): MS Amanda 2.0	Percolator PEP (by Search Engine): Sequest HT	XCorr (by Search Engine): Sequest HT	Amanda Score (by Search Engine): MS Amanda 2.0	Ions Score (by Search Engine): Mascot	Top Apex RT [min]	Sequence in Protein	Positions in Protein	Peptide Group Modifications in Protein	Quan Usage
	[R].DISDASVFAEYSVPK.[M]		4.80096e-07	0	1	6	jgi	jgi [52-66]	0	1627.78	158.5		141.5	5.59488e+06		4.99298e+06	5.59488e+06		1.19594e+06	1		1		High	High	Peak Found	High	High	High	2	2	2	814.397	814.397	814.397	1.07	1.07	1.07	0.00087	0.00087	0.00087	92.8827	92.8827	92.8827	0	0	0	1.294e-05	0.0001053	0.0001554	3.31	304.94	45	92.86	R.DISDASVFAEYSVPK.M	[52-66]		Used
	[R].NMVESAAIR.[D]		0.0760641	0.00184928	1	5	jgi	jgi [43-51]	0	990.504	126	94.6	79.4	26532568	1.99156e+07	1.67289e+07	26532568	4.9887e+06	4006984	1	2	1		High	High	Peak Found	High	High	High	2	2	2	495.756	495.756	495.756	0.89	0.89	0.89	0.00044	0.00044	0.00044	71.8689	71.8689	71.8689	0.0006136	0	0	0.03871	0.04288	0.04678	2.66	203.28	39	54.6	R.NMVESAAIR.D	[43-51]		Used
jgi	Clafu1 191631|scf7180000130420_G10692	2	10	2	2	0	515	56.7	6	60	671.52	9.92	2	2	2	158.5	59.7	81.8	16009983	6.02564e+06	8.26625e+06	16009983	1.50937e+06	1.97998e+06	2	1	1	High	High	High
	Annotated Sequence	Modifications	Qvality PEP	Qvality q-value	# Proteins	# PSMs	Master Protein Accessions	Positions in Master Proteins	# Missed Cleavages	Theo. MH+ [Da]	Abundances (Scaled): F1: Sample	Abundances (Scaled): F2: Sample	Abundances (Scaled): F3: Sample	Abundances (Normalized): F1: Sample	Abundances (Normalized): F2: Sample	Abundances (Normalized): F3: Sample	Abundance: F1: Sample	Abundance: F2: Sample	Abundance: F3: Sample	Abundances Count: F1: Sample	Abundances Count: F2: Sample	Abundances Count: F3: Sample	Quan Info	Found in Sample: [S1] F1: Sample	Found in Sample: [S2] F2: Sample	Found in Sample: [S3] F3: Sample	Confidence (by Search Engine): Mascot	Confidence (by Search Engine): MS Amanda 2.0	Confidence (by Search Engine): Sequest HT	Charge (by Search Engine): Mascot	Charge (by Search Engine): MS Amanda 2.0	Charge (by Search Engine): Sequest HT	m/z [Da] (by Search Engine): Mascot	m/z [Da] (by Search Engine): MS Amanda 2.0	m/z [Da] (by Search Engine): Sequest HT	DeltaM [ppm] (by Search Engine): Mascot	DeltaM [ppm] (by Search Engine): MS Amanda 2.0	DeltaM [ppm] (by Search Engine): Sequest HT	Deltam/z [Da] (by Search Engine): Mascot	Deltam/z [Da] (by Search Engine): MS Amanda 2.0	Deltam/z [Da] (by Search Engine): Sequest HT	RT [min] (by Search Engine): Mascot	RT [min] (by Search Engine): MS Amanda 2.0	RT [min] (by Search Engine): Sequest HT	Percolator q-Value (by Search Engine): Mascot	Percolator q-Value (by Search Engine): MS Amanda 2.0	Percolator q-Value (by Search Engine): Sequest HT	Percolator PEP (by Search Engine): Mascot	Percolator PEP (by Search Engine): MS Amanda 2.0	Percolator PEP (by Search Engine): Sequest HT	XCorr (by Search Engine): Sequest HT	Amanda Score (by Search Engine): MS Amanda 2.0	Ions Score (by Search Engine): Mascot	Top Apex RT [min]	Sequence in Protein	Positions in Protein	Peptide Group Modifications in Protein	Quan Usage
	[K].REDEFSPLKNAK.[G]		0.0209024	0	1	6	jgi	jgi [434-445]	2	1433.74	300			3.50928e+06			3.50928e+06			1				High	Not Found	High	High	High	High	3	3	3	478.586	478.586	478.586	3.17	3.17	3.17	0.00151	0.00151	0.00151	53.9433	53.9433	53.9433	0	0	0	0.01431	0.01777	0.04735	3.63	220.56	30	54.08	K.REDEFSPLKNAK.G	[434-445]		Used
	[K].REDEFSPLK.[N]		0.0436354	0	1	4	jgi	jgi [434-442]	1	1120.56	140	67.5	92.6	1.25007e+07	6.02564e+06	8.26625e+06	1.25007e+07	1.50937e+06	1.97998e+06	2	1	1		High	High	Peak Found	High	High	High	2	2	2	560.786	560.786	560.786	0.66	0.66	0.66	0.00037	0.00037	0.00037	58.9485	58.9485	58.9485	0	0.00623	0.008803	0.02312	0.2127	0.2566	2.93	243.49	37	58.98	K.REDEFSPLK.N	[434-442]		Used
jgi	Clafu1 196862|scf7180000130935_G11971	5	9	2	2	0	497	53.7	5.85	102	838.05	11.42	2	2	2	300			15947575			15947575			2			High	Not Found	High
	Annotated Sequence	Modifications	Qvality PEP	Qvality q-value	# Proteins	# PSMs	Master Protein Accessions	Positions in Master Proteins	# Missed Cleavages	Theo. MH+ [Da]	Abundances (Scaled): F1: Sample	Abundances (Scaled): F2: Sample	Abundances (Scaled): F3: Sample	Abundances (Normalized): F1: Sample	Abundances (Normalized): F2: Sample	Abundances (Normalized): F3: Sample	Abundance: F1: Sample	Abundance: F2: Sample	Abundance: F3: Sample	Abundances Count: F1: Sample	Abundances Count: F2: Sample	Abundances Count: F3: Sample	Quan Info	Found in Sample: [S1] F1: Sample	Found in Sample: [S2] F2: Sample	Found in Sample: [S3] F3: Sample	Confidence (by Search Engine): Mascot	Confidence (by Search Engine): MS Amanda 2.0	Confidence (by Search Engine): Sequest HT	Charge (by Search Engine): Mascot	Charge (by Search Engine): MS Amanda 2.0	Charge (by Search Engine): Sequest HT	m/z [Da] (by Search Engine): Mascot	m/z [Da] (by Search Engine): MS Amanda 2.0	m/z [Da] (by Search Engine): Sequest HT	DeltaM [ppm] (by Search Engine): Mascot	DeltaM [ppm] (by Search Engine): MS Amanda 2.0	DeltaM [ppm] (by Search Engine): Sequest HT	Deltam/z [Da] (by Search Engine): Mascot	Deltam/z [Da] (by Search Engine): MS Amanda 2.0	Deltam/z [Da] (by Search Engine): Sequest HT	RT [min] (by Search Engine): Mascot	RT [min] (by Search Engine): MS Amanda 2.0	RT [min] (by Search Engine): Sequest HT	Percolator q-Value (by Search Engine): Mascot	Percolator q-Value (by Search Engine): MS Amanda 2.0	Percolator q-Value (by Search Engine): Sequest HT	Percolator PEP (by Search Engine): Mascot	Percolator PEP (by Search Engine): MS Amanda 2.0	Percolator PEP (by Search Engine): Sequest HT	XCorr (by Search Engine): Sequest HT	Amanda Score (by Search Engine): MS Amanda 2.0	Ions Score (by Search Engine): Mascot	Top Apex RT [min]	Sequence in Protein	Positions in Protein	Peptide Group Modifications in Protein	Quan Usage
	[R].ELGEDALANYTQTK.[T]		1.36886e-06	0	1	6	jgi	jgi [472-485]	0	1552.75	300			11468425			11468425			1				High	Not Found	High	High	High	High	2	2	2	776.878	776.882	776.878	-0.77	4.69	-0.77	-0.0006	0.00364	-0.0006	78.6418	93.8011	78.6418	0	0	0	2.567e-05	0.0005807	0.0002844	3.78	294.87	49	78.7	R.ELGEDALANYTQTK.T	[472-485]		Used
	[K].VVDTTPDTFNYIK.[K]		6.53557e-05	0	1	3	jgi	jgi [139-151]	0	1512.76	300			4479150			4479150			1				High	Not Found	Not Found	High	High	High	2	2	2	756.88	756.88	756.88	-3.88	-3.88	-3.88	-0.00293	-0.00293	-0.00293	81.5902	81.5902	81.5902	0	0	0	0.001196	0.003087	0.0005908	3.98	258.35	44	81.6	K.VVDTTPDTFNYIK.K	[139-151]		Used
jgi	Clafu1 190436|scf7180000130326_G8909	9	9	3	3	0	450	46.2	4.92	88	1088.98	11.98	3	3	3	300			1.8007e+07			1.8007e+07			3			High	Not Found	Not Found
	Annotated Sequence	Modifications	Qvality PEP	Qvality q-value	# Proteins	# PSMs	Master Protein Accessions	Positions in Master Proteins	# Missed Cleavages	Theo. MH+ [Da]	Abundances (Scaled): F1: Sample	Abundances (Scaled): F2: Sample	Abundances (Scaled): F3: Sample	Abundances (Normalized): F1: Sample	Abundances (Normalized): F2: Sample	Abundances (Normalized): F3: Sample	Abundance: F1: Sample	Abundance: F2: Sample	Abundance: F3: Sample	Abundances Count: F1: Sample	Abundances Count: F2: Sample	Abundances Count: F3: Sample	Quan Info	Found in Sample: [S1] F1: Sample	Found in Sample: [S2] F2: Sample	Found in Sample: [S3] F3: Sample	Confidence (by Search Engine): Mascot	Confidence (by Search Engine): MS Amanda 2.0	Confidence (by Search Engine): Sequest HT	Charge (by Search Engine): Mascot	Charge (by Search Engine): MS Amanda 2.0	Charge (by Search Engine): Sequest HT	m/z [Da] (by Search Engine): Mascot	m/z [Da] (by Search Engine): MS Amanda 2.0	m/z [Da] (by Search Engine): Sequest HT	DeltaM [ppm] (by Search Engine): Mascot	DeltaM [ppm] (by Search Engine): MS Amanda 2.0	DeltaM [ppm] (by Search Engine): Sequest HT	Deltam/z [Da] (by Search Engine): Mascot	Deltam/z [Da] (by Search Engine): MS Amanda 2.0	Deltam/z [Da] (by Search Engine): Sequest HT	RT [min] (by Search Engine): Mascot	RT [min] (by Search Engine): MS Amanda 2.0	RT [min] (by Search Engine): Sequest HT	Percolator q-Value (by Search Engine): Mascot	Percolator q-Value (by Search Engine): MS Amanda 2.0	Percolator q-Value (by Search Engine): Sequest HT	Percolator PEP (by Search Engine): Mascot	Percolator PEP (by Search Engine): MS Amanda 2.0	Percolator PEP (by Search Engine): Sequest HT	XCorr (by Search Engine): Sequest HT	Amanda Score (by Search Engine): MS Amanda 2.0	Ions Score (by Search Engine): Mascot	Top Apex RT [min]	Sequence in Protein	Positions in Protein	Peptide Group Modifications in Protein	Quan Usage
	[R].YAGFHGLPGADMFGADGGMGAPPNPDQMLR.[M]		2.37007e-16	0	1	3	jgi	jgi [138-167]	0	3047.36	300			7.00438e+06			7.00438e+06			1				High	Not Found	Not Found	High	High	High	3	3	3	1016.46	1016.46	1016.46	-1.63	-1.63	-1.63	-0.00166	-0.00166	-0.00166	100.321	100.321	100.321	0	0	0	1.165e-11	8.272e-10	2.69e-09	6.92	656.38	62	100.37	R.YAGFHGLPGADMFGADGGMGAPPNPDQMLR.M	[138-167]		Used
	[R].AAIENPEMRR.[M]		0.0236963	0	1	3	jgi	jgi [205-214]	1	1186.6	300			6543306			6543306			1				High	Not Found	Not Found	High	High	High	3	3	3	396.204	396.204	396.204	-1.3	-1.3	-1.3	-0.00051	-0.00051	-0.00051	30.3237	30.3237	30.3237	0.006574	0	0.002836	0.1444	0.01927	0.1497	3.03	241.23	26	30.49	R.AAIENPEMRR.M	[205-214]		Used
	[R].AAIENPEMR.[R]		0.0284903	0	1	3	jgi	jgi [205-213]	0	1030.5	300			4459276			4459276			1				High	Not Found	Not Found	High	High	High	2	2	2	515.753	515.753	515.753	-0.33	-0.33	-0.33	-0.00017	-0.00017	-0.00017	40.6173	40.6173	40.6173	0	0.0006146	0	0.0174	0.0607	0.03441	2.02	191.37	30	40.79	R.AAIENPEMR.R	[205-213]		Used
jgi	Clafu1 196202|scf7180000130901_G4871	5	9	2	2	0	435	46.4	8.88	36	586.54	8.6	2	2	2	136.7	93.5	69.8	4.4006e+06	3.01041e+06	2.24563e+06	4.4006e+06	754085	537885	2	1	1	High	High	Peak Found
	Annotated Sequence	Modifications	Qvality PEP	Qvality q-value	# Proteins	# PSMs	Master Protein Accessions	Positions in Master Proteins	# Missed Cleavages	Theo. MH+ [Da]	Abundances (Scaled): F1: Sample	Abundances (Scaled): F2: Sample	Abundances (Scaled): F3: Sample	Abundances (Normalized): F1: Sample	Abundances (Normalized): F2: Sample	Abundances (Normalized): F3: Sample	Abundance: F1: Sample	Abundance: F2: Sample	Abundance: F3: Sample	Abundances Count: F1: Sample	Abundances Count: F2: Sample	Abundances Count: F3: Sample	Quan Info	Found in Sample: [S1] F1: Sample	Found in Sample: [S2] F2: Sample	Found in Sample: [S3] F3: Sample	Confidence (by Search Engine): Mascot	Confidence (by Search Engine): MS Amanda 2.0	Confidence (by Search Engine): Sequest HT	Charge (by Search Engine): Mascot	Charge (by Search Engine): MS Amanda 2.0	Charge (by Search Engine): Sequest HT	m/z [Da] (by Search Engine): Mascot	m/z [Da] (by Search Engine): MS Amanda 2.0	m/z [Da] (by Search Engine): Sequest HT	DeltaM [ppm] (by Search Engine): Mascot	DeltaM [ppm] (by Search Engine): MS Amanda 2.0	DeltaM [ppm] (by Search Engine): Sequest HT	Deltam/z [Da] (by Search Engine): Mascot	Deltam/z [Da] (by Search Engine): MS Amanda 2.0	Deltam/z [Da] (by Search Engine): Sequest HT	RT [min] (by Search Engine): Mascot	RT [min] (by Search Engine): MS Amanda 2.0	RT [min] (by Search Engine): Sequest HT	Percolator q-Value (by Search Engine): Mascot	Percolator q-Value (by Search Engine): MS Amanda 2.0	Percolator q-Value (by Search Engine): Sequest HT	Percolator PEP (by Search Engine): Mascot	Percolator PEP (by Search Engine): MS Amanda 2.0	Percolator PEP (by Search Engine): Sequest HT	XCorr (by Search Engine): Sequest HT	Amanda Score (by Search Engine): MS Amanda 2.0	Ions Score (by Search Engine): Mascot	Top Apex RT [min]	Sequence in Protein	Positions in Protein	Peptide Group Modifications in Protein	Quan Usage
	[R].QSAINIAEGRK.[Q]		0.074423	0.00184928	1	6	jgi	jgi [276-286]	1	1186.65	98.1	115.7	86.3	2.55244e+06	3.01041e+06	2.24563e+06	2.55244e+06	754085	537885	2	1	1		High	High	Peak Found	High	High	High	3	3	3	396.223	396.223	396.223	0.41	-0.44	0.41	0.00016	-0.00017	0.00016	35.2682	62.3589	35.2682	0.0006136	0.001742	0.005045	0.03303	0.0935	0.1767	2.95	194.99	16	63	R.QSAINIAEGRK.Q	[276-286]		Used
	[R].AEILESEGQR.[Q]		0.00692316	0	1	3	jgi	jgi [266-275]	0	1131.56	300			1848155			1848155			1				High	Not Found	Not Found	High	High	High	2	2	2	566.289	566.289	566.289	5.13	5.13	5.13	0.0029	0.0029	0.0029	38.9973	38.9973	38.9973	0	0	0	0.006797	0.03071	0.03961	2.77	201.99	36	39.01	R.AEILESEGQR.Q	[266-275]		Used
jgi	Clafu1 184440|scf7180000127112_G9540	1	9	2	2	0	886	99.3	5.53	46	470.99	7.27	2	2	2	179.9	120.1		4.04509e+06	2.70084e+06		4.04509e+06	676539		2	1		High	High	Not Found
	Annotated Sequence	Modifications	Qvality PEP	Qvality q-value	# Proteins	# PSMs	Master Protein Accessions	Positions in Master Proteins	# Missed Cleavages	Theo. MH+ [Da]	Abundances (Scaled): F1: Sample	Abundances (Scaled): F2: Sample	Abundances (Scaled): F3: Sample	Abundances (Normalized): F1: Sample	Abundances (Normalized): F2: Sample	Abundances (Normalized): F3: Sample	Abundance: F1: Sample	Abundance: F2: Sample	Abundance: F3: Sample	Abundances Count: F1: Sample	Abundances Count: F2: Sample	Abundances Count: F3: Sample	Quan Info	Found in Sample: [S1] F1: Sample	Found in Sample: [S2] F2: Sample	Found in Sample: [S3] F3: Sample	Confidence (by Search Engine): Mascot	Confidence (by Search Engine): MS Amanda 2.0	Confidence (by Search Engine): Sequest HT	Charge (by Search Engine): Mascot	Charge (by Search Engine): MS Amanda 2.0	Charge (by Search Engine): Sequest HT	m/z [Da] (by Search Engine): Mascot	m/z [Da] (by Search Engine): MS Amanda 2.0	m/z [Da] (by Search Engine): Sequest HT	DeltaM [ppm] (by Search Engine): Mascot	DeltaM [ppm] (by Search Engine): MS Amanda 2.0	DeltaM [ppm] (by Search Engine): Sequest HT	Deltam/z [Da] (by Search Engine): Mascot	Deltam/z [Da] (by Search Engine): MS Amanda 2.0	Deltam/z [Da] (by Search Engine): Sequest HT	RT [min] (by Search Engine): Mascot	RT [min] (by Search Engine): MS Amanda 2.0	RT [min] (by Search Engine): Sequest HT	Percolator q-Value (by Search Engine): Mascot	Percolator q-Value (by Search Engine): MS Amanda 2.0	Percolator q-Value (by Search Engine): Sequest HT	Percolator PEP (by Search Engine): Mascot	Percolator PEP (by Search Engine): MS Amanda 2.0	Percolator PEP (by Search Engine): Sequest HT	XCorr (by Search Engine): Sequest HT	Amanda Score (by Search Engine): MS Amanda 2.0	Ions Score (by Search Engine): Mascot	Top Apex RT [min]	Sequence in Protein	Positions in Protein	Peptide Group Modifications in Protein	Quan Usage
	[K].TADGVYVEAKR.[S]		0.0194143	0	1	6	jgi	jgi [752-762]	1	1208.63	115.6	184.4		1692082	2.70084e+06		1692082	676539		1	1			High	High	Not Found	High	High	High	3	3	3	403.547	403.548	403.547	-0.01	1.53	-0.01	-1e-05	0.00062	-1e-05	48.0822	28.8096	48.0822	0	0.002163	0	0.01347	0.1389	0.09026	2.09	152.69	29	28.85	K.TADGVYVEAKR.S	[752-762]		Used
	[K].TADGVYVEAK.[R]		0.00426306	0	1	3	jgi	jgi [752-761]	0	1052.53	300			2.35301e+06			2.35301e+06			1				High	Not Found	Not Found	High	High	High	2	2	2	526.767	526.767	526.767	-0.11	-0.11	-0.11	-6e-05	-6e-05	-6e-05	37.0742	37.0742	37.0742	0	0	0	0.004918	0.03845	0.0183	2.27	176.2	15	36.97	K.TADGVYVEAK.R	[752-761]		Used
jgi	Clafu1 187832|scf7180000129586_G4940	6	9	2	2	0	287	31.1	8.57	28	636.91	7.28	2	2	2	177.3	113.5	9.2	9.94334e+06	6.36315e+06	514308	9.94334e+06	1.59392e+06	123190	2	1	1	High	High	Peak Found
	Annotated Sequence	Modifications	Qvality PEP	Qvality q-value	# Proteins	# PSMs	Master Protein Accessions	Positions in Master Proteins	# Missed Cleavages	Theo. MH+ [Da]	Abundances (Scaled): F1: Sample	Abundances (Scaled): F2: Sample	Abundances (Scaled): F3: Sample	Abundances (Normalized): F1: Sample	Abundances (Normalized): F2: Sample	Abundances (Normalized): F3: Sample	Abundance: F1: Sample	Abundance: F2: Sample	Abundance: F3: Sample	Abundances Count: F1: Sample	Abundances Count: F2: Sample	Abundances Count: F3: Sample	Quan Info	Found in Sample: [S1] F1: Sample	Found in Sample: [S2] F2: Sample	Found in Sample: [S3] F3: Sample	Confidence (by Search Engine): Mascot	Confidence (by Search Engine): MS Amanda 2.0	Confidence (by Search Engine): Sequest HT	Charge (by Search Engine): Mascot	Charge (by Search Engine): MS Amanda 2.0	Charge (by Search Engine): Sequest HT	m/z [Da] (by Search Engine): Mascot	m/z [Da] (by Search Engine): MS Amanda 2.0	m/z [Da] (by Search Engine): Sequest HT	DeltaM [ppm] (by Search Engine): Mascot	DeltaM [ppm] (by Search Engine): MS Amanda 2.0	DeltaM [ppm] (by Search Engine): Sequest HT	Deltam/z [Da] (by Search Engine): Mascot	Deltam/z [Da] (by Search Engine): MS Amanda 2.0	Deltam/z [Da] (by Search Engine): Sequest HT	RT [min] (by Search Engine): Mascot	RT [min] (by Search Engine): MS Amanda 2.0	RT [min] (by Search Engine): Sequest HT	Percolator q-Value (by Search Engine): Mascot	Percolator q-Value (by Search Engine): MS Amanda 2.0	Percolator q-Value (by Search Engine): Sequest HT	Percolator PEP (by Search Engine): Mascot	Percolator PEP (by Search Engine): MS Amanda 2.0	Percolator PEP (by Search Engine): Sequest HT	XCorr (by Search Engine): Sequest HT	Amanda Score (by Search Engine): MS Amanda 2.0	Ions Score (by Search Engine): Mascot	Top Apex RT [min]	Sequence in Protein	Positions in Protein	Peptide Group Modifications in Protein	Quan Usage
	[R].EGVEFERR.[V]		0.080029	0.00184928	1	6	jgi	jgi [251-258]	1	1021.51	145.7	154.3		6.00939e+06	6.36315e+06		6.00939e+06	1.59392e+06		1	2			High	High	Not Found	High	High	High	3	3	3	341.174	341.174	341.174	-0.07	0.13	0.13	-2e-05	5e-05	5e-05	50.2892	29.6724	29.6724	0.005314	0	0	0.1124	0.04252	0.07528	2.88	243.17	22	29.39	R.EGVEFERR.V	[251-258]		Used
	[K].ANFGQPEIK.[L]		0.105932	0.00184928	1	3	jgi	jgi [154-162]	0	1003.52	265.3		34.7	3.93395e+06		514308	3.93395e+06		123190	1		1		High	Not Found	Peak Found	High	High	High	2	2	2	502.265	502.265	502.265	1.21	1.21	1.21	0.00061	0.00061	0.00061	55.3227	55.3227	55.3227	0.0006136	0.0006146	0.002353	0.04193	0.07451	0.1373	2.15	174.76	23	54.77	K.ANFGQPEIK.L	[154-162]		Used
jgi	Clafu1 187438|scf7180000129130_G5685	6	8	2	2	0	389	43.8	5.96	107	750.05	4.49	2	2	1	189.2	110.8		1.90034e+07	1.11226e+07		1.90034e+07	2.78612e+06		2	1		High	High	Not Found
	Annotated Sequence	Modifications	Qvality PEP	Qvality q-value	# Proteins	# PSMs	Master Protein Accessions	Positions in Master Proteins	# Missed Cleavages	Theo. MH+ [Da]	Abundances (Scaled): F1: Sample	Abundances (Scaled): F2: Sample	Abundances (Scaled): F3: Sample	Abundances (Normalized): F1: Sample	Abundances (Normalized): F2: Sample	Abundances (Normalized): F3: Sample	Abundance: F1: Sample	Abundance: F2: Sample	Abundance: F3: Sample	Abundances Count: F1: Sample	Abundances Count: F2: Sample	Abundances Count: F3: Sample	Quan Info	Found in Sample: [S1] F1: Sample	Found in Sample: [S2] F2: Sample	Found in Sample: [S3] F3: Sample	Confidence (by Search Engine): Mascot	Confidence (by Search Engine): MS Amanda 2.0	Confidence (by Search Engine): Sequest HT	Charge (by Search Engine): Mascot	Charge (by Search Engine): MS Amanda 2.0	Charge (by Search Engine): Sequest HT	m/z [Da] (by Search Engine): Mascot	m/z [Da] (by Search Engine): MS Amanda 2.0	m/z [Da] (by Search Engine): Sequest HT	DeltaM [ppm] (by Search Engine): Mascot	DeltaM [ppm] (by Search Engine): MS Amanda 2.0	DeltaM [ppm] (by Search Engine): Sequest HT	Deltam/z [Da] (by Search Engine): Mascot	Deltam/z [Da] (by Search Engine): MS Amanda 2.0	Deltam/z [Da] (by Search Engine): Sequest HT	RT [min] (by Search Engine): Mascot	RT [min] (by Search Engine): MS Amanda 2.0	RT [min] (by Search Engine): Sequest HT	Percolator q-Value (by Search Engine): Mascot	Percolator q-Value (by Search Engine): MS Amanda 2.0	Percolator q-Value (by Search Engine): Sequest HT	Percolator PEP (by Search Engine): Mascot	Percolator PEP (by Search Engine): MS Amanda 2.0	Percolator PEP (by Search Engine): Sequest HT	XCorr (by Search Engine): Sequest HT	Amanda Score (by Search Engine): MS Amanda 2.0	Ions Score (by Search Engine): Mascot	Top Apex RT [min]	Sequence in Protein	Positions in Protein	Peptide Group Modifications in Protein	Quan Usage
	[R].TADFETVR.[A]		0.0771773	0.00184928	1	6	jgi	jgi [204-211]	0	938.458	147.1	152.9		1.06999e+07	1.11226e+07		1.06999e+07	2.78612e+06		2	1			High	High	Not Found	High	High	High	2	2	2	469.733	469.732	469.732	0.47	-0.69	-0.69	0.00022	-0.00033	-0.00033	62.9696	43.7877	43.7877	0.004822	0.001742	0.0006021	0.1116	0.1042	0.1203	2.22	198.96	41	43.88	R.TADFETVR.A	[204-211]		Used
	[M].AEAPIVLDGGTGFLK.[A]	1xAcetyl [N-Term]	3.81441e-06	0	1	2	jgi	jgi [2-16]	0	1529.82	300			8.30349e+06			8.30349e+06			1				High	Not Found	Not Found	High	High	n/a	2	2		765.415	765.415		0.55	0.55		0.00042	0.00042		104.431	104.431		0	0		0.0002257	7.231e-05			367.52	61	104.48	M.AEAPIVLDGGTGFLK.A	[2-16]	1xAcetyl [N-Term]	Used
jgi	Clafu1 186866|scf7180000128839_G4486	6	8	2	2	0	420	45	7.46	91	738.98	6.43	2	2	2	269.4	28.1	2.5	7.92384e+06	825285	73145.1	7.92384e+06	206727	17520.1	2	1	1	High	High	Peak Found
	Annotated Sequence	Modifications	Qvality PEP	Qvality q-value	# Proteins	# PSMs	Master Protein Accessions	Positions in Master Proteins	# Missed Cleavages	Theo. MH+ [Da]	Abundances (Scaled): F1: Sample	Abundances (Scaled): F2: Sample	Abundances (Scaled): F3: Sample	Abundances (Normalized): F1: Sample	Abundances (Normalized): F2: Sample	Abundances (Normalized): F3: Sample	Abundance: F1: Sample	Abundance: F2: Sample	Abundance: F3: Sample	Abundances Count: F1: Sample	Abundances Count: F2: Sample	Abundances Count: F3: Sample	Quan Info	Found in Sample: [S1] F1: Sample	Found in Sample: [S2] F2: Sample	Found in Sample: [S3] F3: Sample	Confidence (by Search Engine): Mascot	Confidence (by Search Engine): MS Amanda 2.0	Confidence (by Search Engine): Sequest HT	Charge (by Search Engine): Mascot	Charge (by Search Engine): MS Amanda 2.0	Charge (by Search Engine): Sequest HT	m/z [Da] (by Search Engine): Mascot	m/z [Da] (by Search Engine): MS Amanda 2.0	m/z [Da] (by Search Engine): Sequest HT	DeltaM [ppm] (by Search Engine): Mascot	DeltaM [ppm] (by Search Engine): MS Amanda 2.0	DeltaM [ppm] (by Search Engine): Sequest HT	Deltam/z [Da] (by Search Engine): Mascot	Deltam/z [Da] (by Search Engine): MS Amanda 2.0	Deltam/z [Da] (by Search Engine): Sequest HT	RT [min] (by Search Engine): Mascot	RT [min] (by Search Engine): MS Amanda 2.0	RT [min] (by Search Engine): Sequest HT	Percolator q-Value (by Search Engine): Mascot	Percolator q-Value (by Search Engine): MS Amanda 2.0	Percolator q-Value (by Search Engine): Sequest HT	Percolator PEP (by Search Engine): Mascot	Percolator PEP (by Search Engine): MS Amanda 2.0	Percolator PEP (by Search Engine): Sequest HT	XCorr (by Search Engine): Sequest HT	Amanda Score (by Search Engine): MS Amanda 2.0	Ions Score (by Search Engine): Mascot	Top Apex RT [min]	Sequence in Protein	Positions in Protein	Peptide Group Modifications in Protein	Quan Usage
	[R].FHAEEEGSSK.[D]		0.00021895	0	1	5	jgi	jgi [126-135]	0	1120.49	129.6	156.5	13.9	683512	825285	73145.1	683512	206727	17520.1	1	1	1		High	High	Peak Found	High	High	High	2	2	2	560.749	560.749	560.749	0.48	0.48	0.48	0.00027	0.00027	0.00027	19.6313	19.6313	19.6313	0	0	0	0.004666	0.0009415	0.001282	2.63	287.39	64	19.67	R.FHAEEEGSSK.D	[126-135]		Used
	[R].VDFNVPLDKETNSK.[I]		7.20477e-08	0	1	3	jgi	jgi [23-36]	1	1605.81	300			7240332			7240332			1				High	Not Found	Not Found	High	High	High	3	3	3	535.942	535.942	535.942	-0.53	-0.53	-0.53	-0.00028	-0.00028	-0.00028	73.9249	73.9249	73.9249	0	0	0	3.783e-06	5.004e-05	8.048e-05	3.8	304.75	42	73.93	R.VDFNVPLDKETNSK.I	[23-36]		Used
jgi	Clafu1 194173|scf7180000130763_G8709	5	6	2	2	0	306	32.8	4.91	47	430.04	5.31	2	2	2	300			23733678			23733678			2			High	Not Found	Not Found
	Annotated Sequence	Modifications	Qvality PEP	Qvality q-value	# Proteins	# PSMs	Master Protein Accessions	Positions in Master Proteins	# Missed Cleavages	Theo. MH+ [Da]	Abundances (Scaled): F1: Sample	Abundances (Scaled): F2: Sample	Abundances (Scaled): F3: Sample	Abundances (Normalized): F1: Sample	Abundances (Normalized): F2: Sample	Abundances (Normalized): F3: Sample	Abundance: F1: Sample	Abundance: F2: Sample	Abundance: F3: Sample	Abundances Count: F1: Sample	Abundances Count: F2: Sample	Abundances Count: F3: Sample	Quan Info	Found in Sample: [S1] F1: Sample	Found in Sample: [S2] F2: Sample	Found in Sample: [S3] F3: Sample	Confidence (by Search Engine): Mascot	Confidence (by Search Engine): MS Amanda 2.0	Confidence (by Search Engine): Sequest HT	Charge (by Search Engine): Mascot	Charge (by Search Engine): MS Amanda 2.0	Charge (by Search Engine): Sequest HT	m/z [Da] (by Search Engine): Mascot	m/z [Da] (by Search Engine): MS Amanda 2.0	m/z [Da] (by Search Engine): Sequest HT	DeltaM [ppm] (by Search Engine): Mascot	DeltaM [ppm] (by Search Engine): MS Amanda 2.0	DeltaM [ppm] (by Search Engine): Sequest HT	Deltam/z [Da] (by Search Engine): Mascot	Deltam/z [Da] (by Search Engine): MS Amanda 2.0	Deltam/z [Da] (by Search Engine): Sequest HT	RT [min] (by Search Engine): Mascot	RT [min] (by Search Engine): MS Amanda 2.0	RT [min] (by Search Engine): Sequest HT	Percolator q-Value (by Search Engine): Mascot	Percolator q-Value (by Search Engine): MS Amanda 2.0	Percolator q-Value (by Search Engine): Sequest HT	Percolator PEP (by Search Engine): Mascot	Percolator PEP (by Search Engine): MS Amanda 2.0	Percolator PEP (by Search Engine): Sequest HT	XCorr (by Search Engine): Sequest HT	Amanda Score (by Search Engine): MS Amanda 2.0	Ions Score (by Search Engine): Mascot	Top Apex RT [min]	Sequence in Protein	Positions in Protein	Peptide Group Modifications in Protein	Quan Usage
	[R].LIIVTDPR.[T]		0.0146573	0	1	3	jgi	jgi [124-131]	0	926.567	300			13833457			13833457			1				High	Not Found	Not Found	High	High	High	2	2	2	463.788	463.788	463.788	0.91	0.91	0.91	0.00042	0.00042	0.00042	74.7728	74.7728	74.7728	0	0	0	0.0112	0.04152	0.0563	2.23	211.43	47	74.84	R.LIIVTDPR.T	[124-131]		Used
	[R].LIIVTDPRTDAQAIK.[E]		0.0712424	0.00184928	1	3	jgi	jgi [124-138]	1	1653.95	300			9900221			9900221			1				High	Not Found	Not Found	High	High	High	3	3	3	551.99	551.99	551.99	1.76	1.76	1.76	0.00097	0.00097	0.00097	79.6663	79.6663	79.6663	0.00334	0.0006146	0	0.08081	0.08517	0.04489	3.09	218.62	15	79.75	R.LIIVTDPRTDAQAIK.E	[124-138]		Used
jgi	Clafu1 195826|scf7180000130862_G6911	5	6	2	2	0	494	56.4	5.15	99	457.18	6.59	2	2	2	300			3235994			3235994			2			High	Not Found	Not Found
	Annotated Sequence	Modifications	Qvality PEP	Qvality q-value	# Proteins	# PSMs	Master Protein Accessions	Positions in Master Proteins	# Missed Cleavages	Theo. MH+ [Da]	Abundances (Scaled): F1: Sample	Abundances (Scaled): F2: Sample	Abundances (Scaled): F3: Sample	Abundances (Normalized): F1: Sample	Abundances (Normalized): F2: Sample	Abundances (Normalized): F3: Sample	Abundance: F1: Sample	Abundance: F2: Sample	Abundance: F3: Sample	Abundances Count: F1: Sample	Abundances Count: F2: Sample	Abundances Count: F3: Sample	Quan Info	Found in Sample: [S1] F1: Sample	Found in Sample: [S2] F2: Sample	Found in Sample: [S3] F3: Sample	Confidence (by Search Engine): Mascot	Confidence (by Search Engine): MS Amanda 2.0	Confidence (by Search Engine): Sequest HT	Charge (by Search Engine): Mascot	Charge (by Search Engine): MS Amanda 2.0	Charge (by Search Engine): Sequest HT	m/z [Da] (by Search Engine): Mascot	m/z [Da] (by Search Engine): MS Amanda 2.0	m/z [Da] (by Search Engine): Sequest HT	DeltaM [ppm] (by Search Engine): Mascot	DeltaM [ppm] (by Search Engine): MS Amanda 2.0	DeltaM [ppm] (by Search Engine): Sequest HT	Deltam/z [Da] (by Search Engine): Mascot	Deltam/z [Da] (by Search Engine): MS Amanda 2.0	Deltam/z [Da] (by Search Engine): Sequest HT	RT [min] (by Search Engine): Mascot	RT [min] (by Search Engine): MS Amanda 2.0	RT [min] (by Search Engine): Sequest HT	Percolator q-Value (by Search Engine): Mascot	Percolator q-Value (by Search Engine): MS Amanda 2.0	Percolator q-Value (by Search Engine): Sequest HT	Percolator PEP (by Search Engine): Mascot	Percolator PEP (by Search Engine): MS Amanda 2.0	Percolator PEP (by Search Engine): Sequest HT	XCorr (by Search Engine): Sequest HT	Amanda Score (by Search Engine): MS Amanda 2.0	Ions Score (by Search Engine): Mascot	Top Apex RT [min]	Sequence in Protein	Positions in Protein	Peptide Group Modifications in Protein	Quan Usage
	[K].INQDAGTVEIESR.[A]		2.06878e-06	0	1	3	jgi	jgi [407-419]	0	1431.71	300			2.03473e+06			2.03473e+06			1				High	Not Found	Not Found	High	High	High	2	2	2	716.358	716.358	716.358	0.93	0.93	0.93	0.00067	0.00067	0.00067	56.0848	56.0848	56.0848	0	0	0	3.343e-05	0.000284	0.0003303	4.39	306.09	95	56.09	K.INQDAGTVEIESR.A	[407-419]		Used
	[R].NYDEAGSLQR.[I]		0.0142295	0	1	3	jgi	jgi [270-279]	0	1152.53	300			1.20126e+06			1.20126e+06			1				High	Not Found	Not Found	High	High	High	2	2	2	576.767	576.767	576.767	-0.57	-0.57	-0.57	-0.00033	-0.00033	-0.00033	34.9284	34.9284	34.9284	0.0006136	0	0	0.03666	0.031	0.01643	2.2	151.1	20	34.85	R.NYDEAGSLQR.I	[270-279]		Used
jgi	Clafu1 187051|scf7180000128985_G1375	4	6	2	2	0	703	78.1	8.05	82	704.66	7.87	2	2	2	300			6.44663e+06			6.44663e+06			1			High	Not Found	Not Found
	Annotated Sequence	Modifications	Qvality PEP	Qvality q-value	# Proteins	# PSMs	Master Protein Accessions	Positions in Master Proteins	# Missed Cleavages	Theo. MH+ [Da]	Abundances (Scaled): F1: Sample	Abundances (Scaled): F2: Sample	Abundances (Scaled): F3: Sample	Abundances (Normalized): F1: Sample	Abundances (Normalized): F2: Sample	Abundances (Normalized): F3: Sample	Abundance: F1: Sample	Abundance: F2: Sample	Abundance: F3: Sample	Abundances Count: F1: Sample	Abundances Count: F2: Sample	Abundances Count: F3: Sample	Quan Info	Found in Sample: [S1] F1: Sample	Found in Sample: [S2] F2: Sample	Found in Sample: [S3] F3: Sample	Confidence (by Search Engine): Mascot	Confidence (by Search Engine): MS Amanda 2.0	Confidence (by Search Engine): Sequest HT	Charge (by Search Engine): Mascot	Charge (by Search Engine): MS Amanda 2.0	Charge (by Search Engine): Sequest HT	m/z [Da] (by Search Engine): Mascot	m/z [Da] (by Search Engine): MS Amanda 2.0	m/z [Da] (by Search Engine): Sequest HT	DeltaM [ppm] (by Search Engine): Mascot	DeltaM [ppm] (by Search Engine): MS Amanda 2.0	DeltaM [ppm] (by Search Engine): Sequest HT	Deltam/z [Da] (by Search Engine): Mascot	Deltam/z [Da] (by Search Engine): MS Amanda 2.0	Deltam/z [Da] (by Search Engine): Sequest HT	RT [min] (by Search Engine): Mascot	RT [min] (by Search Engine): MS Amanda 2.0	RT [min] (by Search Engine): Sequest HT	Percolator q-Value (by Search Engine): Mascot	Percolator q-Value (by Search Engine): MS Amanda 2.0	Percolator q-Value (by Search Engine): Sequest HT	Percolator PEP (by Search Engine): Mascot	Percolator PEP (by Search Engine): MS Amanda 2.0	Percolator PEP (by Search Engine): Sequest HT	XCorr (by Search Engine): Sequest HT	Amanda Score (by Search Engine): MS Amanda 2.0	Ions Score (by Search Engine): Mascot	Top Apex RT [min]	Sequence in Protein	Positions in Protein	Peptide Group Modifications in Protein	Quan Usage
	[K].SSVLENIVGRDFLPR.[G]		2.96361e-06	0	1	3	jgi	jgi [52-66]	1	1701.93													No Quan Values	High	Not Found	Not Found	High	High	High	3	3	3	567.981	567.981	567.981	0.73	0.73	0.73	0.00041	0.00041	0.00041	97.2978	97.2978	97.2978	0	0	0	0.0001777	6.173e-05	0.0002736	3.67	387.05	32		K.SSVLENIVGRDFLPR.G	[52-66]		Not Used
	[K].AVDPFDQVKDIDIR.[T]		9.76963e-06	0	1	3	jgi	jgi [406-419]	1	1630.84	300			6.44663e+06			6.44663e+06			1				High	Not Found	Not Found	High	High	High	3	3	3	544.286	544.286	544.286	-0.11	-0.11	-0.11	-6e-05	-6e-05	-6e-05	87.1992	87.1992	87.1992	0	0	0	9.166e-05	0.00132	0.0008093	4.2	317.61	66	87.24	K.AVDPFDQVKDIDIR.T	[406-419]		Used
jgi	Clafu1 191062|scf7180000130382_G4638	1	6	2	2	0	1048	114.6	6.65	101	565.16	6.54	2	2	2	131.5	168.5		1.00048e+06	1.28266e+06		1.00048e+06	321296		1	1		High	High	Not Found
	Annotated Sequence	Modifications	Qvality PEP	Qvality q-value	# Proteins	# PSMs	Master Protein Accessions	Positions in Master Proteins	# Missed Cleavages	Theo. MH+ [Da]	Abundances (Scaled): F1: Sample	Abundances (Scaled): F2: Sample	Abundances (Scaled): F3: Sample	Abundances (Normalized): F1: Sample	Abundances (Normalized): F2: Sample	Abundances (Normalized): F3: Sample	Abundance: F1: Sample	Abundance: F2: Sample	Abundance: F3: Sample	Abundances Count: F1: Sample	Abundances Count: F2: Sample	Abundances Count: F3: Sample	Quan Info	Found in Sample: [S1] F1: Sample	Found in Sample: [S2] F2: Sample	Found in Sample: [S3] F3: Sample	Confidence (by Search Engine): Mascot	Confidence (by Search Engine): MS Amanda 2.0	Confidence (by Search Engine): Sequest HT	Charge (by Search Engine): Mascot	Charge (by Search Engine): MS Amanda 2.0	Charge (by Search Engine): Sequest HT	m/z [Da] (by Search Engine): Mascot	m/z [Da] (by Search Engine): MS Amanda 2.0	m/z [Da] (by Search Engine): Sequest HT	DeltaM [ppm] (by Search Engine): Mascot	DeltaM [ppm] (by Search Engine): MS Amanda 2.0	DeltaM [ppm] (by Search Engine): Sequest HT	Deltam/z [Da] (by Search Engine): Mascot	Deltam/z [Da] (by Search Engine): MS Amanda 2.0	Deltam/z [Da] (by Search Engine): Sequest HT	RT [min] (by Search Engine): Mascot	RT [min] (by Search Engine): MS Amanda 2.0	RT [min] (by Search Engine): Sequest HT	Percolator q-Value (by Search Engine): Mascot	Percolator q-Value (by Search Engine): MS Amanda 2.0	Percolator q-Value (by Search Engine): Sequest HT	Percolator PEP (by Search Engine): Mascot	Percolator PEP (by Search Engine): MS Amanda 2.0	Percolator PEP (by Search Engine): Sequest HT	XCorr (by Search Engine): Sequest HT	Amanda Score (by Search Engine): MS Amanda 2.0	Ions Score (by Search Engine): Mascot	Top Apex RT [min]	Sequence in Protein	Positions in Protein	Peptide Group Modifications in Protein	Quan Usage
	[K].VSEEEEAKIR.[A]		0.000118335	0	1	3	jgi	jgi [610-619]	1	1189.61		300			1.28266e+06			321296			1			Not Found	High	Not Found	High	High	High	2	2	2	595.307	595.307	595.307	0.9	0.9	0.9	0.00053	0.00053	0.00053	41.8196	41.8196	41.8196	0	0	0	0.0004669	0.01474	0.01413	2.68	214.55	46	41.8	K.VSEEEEAKIR.A	[610-619]		Used
	[R].KVSEEEEAKIR.[A]		7.59647e-07	0	1	3	jgi	jgi [609-619]	2	1317.7	300			1.00048e+06			1.00048e+06			1				High	Not Found	Not Found	High	High	High	3	3	3	439.905	439.905	439.905	0.5	0.5	0.5	0.00022	0.00022	0.00022	25.6572	25.6572	25.6572	0	0	0	1.743e-05	8.257e-05	0.0002346	3.85	350.62	71	25.65	R.KVSEEEEAKIR.A	[609-619]		Used
jgi	Clafu1 193285|scf7180000130683_G4603	1	6	2	2	0	769	83.8	8.19	48	394.54	4.77	2	2	2	24.3	120.5	155.2	1159297	5.7449e+06	7.40303e+06	1159297	1439052	1.77321e+06	1	1	1	High	High	Peak Found
	Annotated Sequence	Modifications	Qvality PEP	Qvality q-value	# Proteins	# PSMs	Master Protein Accessions	Positions in Master Proteins	# Missed Cleavages	Theo. MH+ [Da]	Abundances (Scaled): F1: Sample	Abundances (Scaled): F2: Sample	Abundances (Scaled): F3: Sample	Abundances (Normalized): F1: Sample	Abundances (Normalized): F2: Sample	Abundances (Normalized): F3: Sample	Abundance: F1: Sample	Abundance: F2: Sample	Abundance: F3: Sample	Abundances Count: F1: Sample	Abundances Count: F2: Sample	Abundances Count: F3: Sample	Quan Info	Found in Sample: [S1] F1: Sample	Found in Sample: [S2] F2: Sample	Found in Sample: [S3] F3: Sample	Confidence (by Search Engine): Mascot	Confidence (by Search Engine): MS Amanda 2.0	Confidence (by Search Engine): Sequest HT	Charge (by Search Engine): Mascot	Charge (by Search Engine): MS Amanda 2.0	Charge (by Search Engine): Sequest HT	m/z [Da] (by Search Engine): Mascot	m/z [Da] (by Search Engine): MS Amanda 2.0	m/z [Da] (by Search Engine): Sequest HT	DeltaM [ppm] (by Search Engine): Mascot	DeltaM [ppm] (by Search Engine): MS Amanda 2.0	DeltaM [ppm] (by Search Engine): Sequest HT	Deltam/z [Da] (by Search Engine): Mascot	Deltam/z [Da] (by Search Engine): MS Amanda 2.0	Deltam/z [Da] (by Search Engine): Sequest HT	RT [min] (by Search Engine): Mascot	RT [min] (by Search Engine): MS Amanda 2.0	RT [min] (by Search Engine): Sequest HT	Percolator q-Value (by Search Engine): Mascot	Percolator q-Value (by Search Engine): MS Amanda 2.0	Percolator q-Value (by Search Engine): Sequest HT	Percolator PEP (by Search Engine): Mascot	Percolator PEP (by Search Engine): MS Amanda 2.0	Percolator PEP (by Search Engine): Sequest HT	XCorr (by Search Engine): Sequest HT	Amanda Score (by Search Engine): MS Amanda 2.0	Ions Score (by Search Engine): Mascot	Top Apex RT [min]	Sequence in Protein	Positions in Protein	Peptide Group Modifications in Protein	Quan Usage
	[R].KNLEKDFER.[M]		0.000420138	0	1	3	jgi	jgi [718-726]	2	1178.62	300			1159297			1159297			1				High	Not Found	Not Found	High	High	High	3	3	3	393.543	393.543	393.543	-0.93	-0.93	-0.93	-0.00036	-0.00036	-0.00036	39.7979	39.7979	39.7979	0	0	0	0.001065	0.003794	0.004054	3.04	213.96	44	39.52	R.KNLEKDFER.M	[718-726]		Used
	[K].NLEKDFER.[M]		0.0494275	0	1	3	jgi	jgi [719-726]	1	1050.52		131.1	168.9		5.7449e+06	7.40303e+06		1439052	1.77321e+06		1	1		Not Found	High	Peak Found	High	High	High	2	2	2	525.764	525.764	525.764	-0.25	-0.25	-0.25	-0.00013	-0.00013	-0.00013	70.8492	70.8492	70.8492	0	0	0	0.02515	0.03568	0.09835	1.73	180.58	19	70.66	K.NLEKDFER.M	[719-726]		Used
jgi	Clafu1 197323|scf7180000130987_G5028	3	6	2	2	0	555	58.7	9.19	39	547.23	7.61	2	2	2	198.6		101.4	9685696		4.94231e+06	9685696		1.18381e+06	2		1	High	Not Found	Peak Found
	Annotated Sequence	Modifications	Qvality PEP	Qvality q-value	# Proteins	# PSMs	Master Protein Accessions	Positions in Master Proteins	# Missed Cleavages	Theo. MH+ [Da]	Abundances (Scaled): F1: Sample	Abundances (Scaled): F2: Sample	Abundances (Scaled): F3: Sample	Abundances (Normalized): F1: Sample	Abundances (Normalized): F2: Sample	Abundances (Normalized): F3: Sample	Abundance: F1: Sample	Abundance: F2: Sample	Abundance: F3: Sample	Abundances Count: F1: Sample	Abundances Count: F2: Sample	Abundances Count: F3: Sample	Quan Info	Found in Sample: [S1] F1: Sample	Found in Sample: [S2] F2: Sample	Found in Sample: [S3] F3: Sample	Confidence (by Search Engine): Mascot	Confidence (by Search Engine): MS Amanda 2.0	Confidence (by Search Engine): Sequest HT	Charge (by Search Engine): Mascot	Charge (by Search Engine): MS Amanda 2.0	Charge (by Search Engine): Sequest HT	m/z [Da] (by Search Engine): Mascot	m/z [Da] (by Search Engine): MS Amanda 2.0	m/z [Da] (by Search Engine): Sequest HT	DeltaM [ppm] (by Search Engine): Mascot	DeltaM [ppm] (by Search Engine): MS Amanda 2.0	DeltaM [ppm] (by Search Engine): Sequest HT	Deltam/z [Da] (by Search Engine): Mascot	Deltam/z [Da] (by Search Engine): MS Amanda 2.0	Deltam/z [Da] (by Search Engine): Sequest HT	RT [min] (by Search Engine): Mascot	RT [min] (by Search Engine): MS Amanda 2.0	RT [min] (by Search Engine): Sequest HT	Percolator q-Value (by Search Engine): Mascot	Percolator q-Value (by Search Engine): MS Amanda 2.0	Percolator q-Value (by Search Engine): Sequest HT	Percolator PEP (by Search Engine): Mascot	Percolator PEP (by Search Engine): MS Amanda 2.0	Percolator PEP (by Search Engine): Sequest HT	XCorr (by Search Engine): Sequest HT	Amanda Score (by Search Engine): MS Amanda 2.0	Ions Score (by Search Engine): Mascot	Top Apex RT [min]	Sequence in Protein	Positions in Protein	Peptide Group Modifications in Protein	Quan Usage
	[R].TVTVDIPGGVEDGMR.[L]		0.00583272	0	1	3	jgi	jgi [327-341]	0	1545.76	145.8		154.2	4673959		4.94231e+06	4673959		1.18381e+06	1		1		High	Not Found	Peak Found	High	High	High	2	2	2	773.382	773.382	773.382	-0.76	-0.76	-0.76	-0.00059	-0.00059	-0.00059	83.7841	83.7841	83.7841	0	0	0	0.02665	0.007748	0.01356	3.86	267.55	36	84.17	R.TVTVDIPGGVEDGMR.L	[327-341]		Used
	[R].TVTVDIPGGVEDGMRLR.[V]		0.00120891	0	1	3	jgi	jgi [327-343]	1	1814.94	300			5011737			5011737			1				High	Not Found	Not Found	High	High	High	3	3	3	605.652	605.652	605.652	-0.14	-0.14	-0.14	-8e-05	-8e-05	-8e-05	85.4668	85.4668	85.4668	0	0	0	0.004298	0.003881	0.003552	3.75	279.68	18	85.46	R.TVTVDIPGGVEDGMRLR.V	[327-343]		Used
jgi	Clafu1 195339|scf7180000130833_G2901	8	6	2	2	0	361	37.8	6.28	58	555.43	7.42	2	2	2	300			9.39025e+06			9.39025e+06			2			High	Not Found	Not Found
	Annotated Sequence	Modifications	Qvality PEP	Qvality q-value	# Proteins	# PSMs	Master Protein Accessions	Positions in Master Proteins	# Missed Cleavages	Theo. MH+ [Da]	Abundances (Scaled): F1: Sample	Abundances (Scaled): F2: Sample	Abundances (Scaled): F3: Sample	Abundances (Normalized): F1: Sample	Abundances (Normalized): F2: Sample	Abundances (Normalized): F3: Sample	Abundance: F1: Sample	Abundance: F2: Sample	Abundance: F3: Sample	Abundances Count: F1: Sample	Abundances Count: F2: Sample	Abundances Count: F3: Sample	Quan Info	Found in Sample: [S1] F1: Sample	Found in Sample: [S2] F2: Sample	Found in Sample: [S3] F3: Sample	Confidence (by Search Engine): Mascot	Confidence (by Search Engine): MS Amanda 2.0	Confidence (by Search Engine): Sequest HT	Charge (by Search Engine): Mascot	Charge (by Search Engine): MS Amanda 2.0	Charge (by Search Engine): Sequest HT	m/z [Da] (by Search Engine): Mascot	m/z [Da] (by Search Engine): MS Amanda 2.0	m/z [Da] (by Search Engine): Sequest HT	DeltaM [ppm] (by Search Engine): Mascot	DeltaM [ppm] (by Search Engine): MS Amanda 2.0	DeltaM [ppm] (by Search Engine): Sequest HT	Deltam/z [Da] (by Search Engine): Mascot	Deltam/z [Da] (by Search Engine): MS Amanda 2.0	Deltam/z [Da] (by Search Engine): Sequest HT	RT [min] (by Search Engine): Mascot	RT [min] (by Search Engine): MS Amanda 2.0	RT [min] (by Search Engine): Sequest HT	Percolator q-Value (by Search Engine): Mascot	Percolator q-Value (by Search Engine): MS Amanda 2.0	Percolator q-Value (by Search Engine): Sequest HT	Percolator PEP (by Search Engine): Mascot	Percolator PEP (by Search Engine): MS Amanda 2.0	Percolator PEP (by Search Engine): Sequest HT	XCorr (by Search Engine): Sequest HT	Amanda Score (by Search Engine): MS Amanda 2.0	Ions Score (by Search Engine): Mascot	Top Apex RT [min]	Sequence in Protein	Positions in Protein	Peptide Group Modifications in Protein	Quan Usage
	[R].ISIAKAPHDETGER.[M]		0.000260685	0	1	3	jgi	jgi [311-324]	1	1523.78	300			1593603			1593603			1				High	Not Found	Not Found	High	High	High	4	4	4	381.7	381.7	381.7	-0.91	-0.91	-0.91	-0.00035	-0.00035	-0.00035	35.3567	35.3567	35.3567	0	0	0	0.002176	0.001056	0.004283	3.3	244.46	32	35.35	R.ISIAKAPHDETGER.M	[311-324]		Used
	[R].MVAQKEMLPQSTER.[I]		1.06266e-05	0	1	3	jgi	jgi [161-174]	1	1647.82	300			7.79664e+06			7.79664e+06			1				High	Not Found	Not Found	High	High	High	3	3	3	549.945	549.945	549.945	0.78	0.78	0.78	0.00043	0.00043	0.00043	56.1506	56.1506	56.1506	0	0	0	9.718e-05	0.0008702	0.001463	4.12	310.97	41	56.24	R.MVAQKEMLPQSTER.I	[161-174]		Used
jgi	Clafu1 188260|scf7180000130017_G7336	2	6	2	2	0	510	55.3	8.56	54	351.99	3.19	2	2	2	224.1	66.6	9.3	2.00267e+06	595569	82909.7	2.00267e+06	149185	19859	1	1	1	High	High	Peak Found
	Annotated Sequence	Modifications	Qvality PEP	Qvality q-value	# Proteins	# PSMs	Master Protein Accessions	Positions in Master Proteins	# Missed Cleavages	Theo. MH+ [Da]	Abundances (Scaled): F1: Sample	Abundances (Scaled): F2: Sample	Abundances (Scaled): F3: Sample	Abundances (Normalized): F1: Sample	Abundances (Normalized): F2: Sample	Abundances (Normalized): F3: Sample	Abundance: F1: Sample	Abundance: F2: Sample	Abundance: F3: Sample	Abundances Count: F1: Sample	Abundances Count: F2: Sample	Abundances Count: F3: Sample	Quan Info	Found in Sample: [S1] F1: Sample	Found in Sample: [S2] F2: Sample	Found in Sample: [S3] F3: Sample	Confidence (by Search Engine): Mascot	Confidence (by Search Engine): MS Amanda 2.0	Confidence (by Search Engine): Sequest HT	Charge (by Search Engine): Mascot	Charge (by Search Engine): MS Amanda 2.0	Charge (by Search Engine): Sequest HT	m/z [Da] (by Search Engine): Mascot	m/z [Da] (by Search Engine): MS Amanda 2.0	m/z [Da] (by Search Engine): Sequest HT	DeltaM [ppm] (by Search Engine): Mascot	DeltaM [ppm] (by Search Engine): MS Amanda 2.0	DeltaM [ppm] (by Search Engine): Sequest HT	Deltam/z [Da] (by Search Engine): Mascot	Deltam/z [Da] (by Search Engine): MS Amanda 2.0	Deltam/z [Da] (by Search Engine): Sequest HT	RT [min] (by Search Engine): Mascot	RT [min] (by Search Engine): MS Amanda 2.0	RT [min] (by Search Engine): Sequest HT	Percolator q-Value (by Search Engine): Mascot	Percolator q-Value (by Search Engine): MS Amanda 2.0	Percolator q-Value (by Search Engine): Sequest HT	Percolator PEP (by Search Engine): Mascot	Percolator PEP (by Search Engine): MS Amanda 2.0	Percolator PEP (by Search Engine): Sequest HT	XCorr (by Search Engine): Sequest HT	Amanda Score (by Search Engine): MS Amanda 2.0	Ions Score (by Search Engine): Mascot	Top Apex RT [min]	Sequence in Protein	Positions in Protein	Peptide Group Modifications in Protein	Quan Usage
	[R].IEEISQKLR.[I]		0.004733	0	1	3	jgi	jgi [102-110]	1	1115.64	300			2.00267e+06			2.00267e+06			1				High	Not Found	Not Found	High	High	High	3	3	3	372.551	372.551	372.551	-1.82	-1.82	-1.82	-0.00068	-0.00068	-0.00068	46.6548	46.6548	46.6548	0	0	0	0.005286	0.04136	0.05044	3.19	188.36	48	46.73	R.IEEISQKLR.I	[102-110]		Used
	[R].IEEISQK.[L]		0.226302	0.00691011	1	3	jgi	jgi [102-108]	0	846.457		263.3	36.7		595569	82909.7		149185	19859		1	1		Not Found	High	Peak Found	High	High	High	2	2	2	423.731	423.731	423.731	-1.62	-1.62	-1.62	-0.00069	-0.00069	-0.00069	37.0817	37.0817	37.0817	0.006574	0.0006146	0.008803	0.128	0.08626	0.2459	1.4	163.63	22	37.16	R.IEEISQK.L	[102-108]		Used
jgi	Clafu1 191008|scf7180000130368_G72	1	6	2	2	0	964	108.4	6.43	59	497.4	6.83	2	2	2	112.2	187.8		923610	1.54674e+06		923610	387445		1	1		High	High	Not Found
	Annotated Sequence	Modifications	Qvality PEP	Qvality q-value	# Proteins	# PSMs	Master Protein Accessions	Positions in Master Proteins	# Missed Cleavages	Theo. MH+ [Da]	Abundances (Scaled): F1: Sample	Abundances (Scaled): F2: Sample	Abundances (Scaled): F3: Sample	Abundances (Normalized): F1: Sample	Abundances (Normalized): F2: Sample	Abundances (Normalized): F3: Sample	Abundance: F1: Sample	Abundance: F2: Sample	Abundance: F3: Sample	Abundances Count: F1: Sample	Abundances Count: F2: Sample	Abundances Count: F3: Sample	Quan Info	Found in Sample: [S1] F1: Sample	Found in Sample: [S2] F2: Sample	Found in Sample: [S3] F3: Sample	Confidence (by Search Engine): Mascot	Confidence (by Search Engine): MS Amanda 2.0	Confidence (by Search Engine): Sequest HT	Charge (by Search Engine): Mascot	Charge (by Search Engine): MS Amanda 2.0	Charge (by Search Engine): Sequest HT	m/z [Da] (by Search Engine): Mascot	m/z [Da] (by Search Engine): MS Amanda 2.0	m/z [Da] (by Search Engine): Sequest HT	DeltaM [ppm] (by Search Engine): Mascot	DeltaM [ppm] (by Search Engine): MS Amanda 2.0	DeltaM [ppm] (by Search Engine): Sequest HT	Deltam/z [Da] (by Search Engine): Mascot	Deltam/z [Da] (by Search Engine): MS Amanda 2.0	Deltam/z [Da] (by Search Engine): Sequest HT	RT [min] (by Search Engine): Mascot	RT [min] (by Search Engine): MS Amanda 2.0	RT [min] (by Search Engine): Sequest HT	Percolator q-Value (by Search Engine): Mascot	Percolator q-Value (by Search Engine): MS Amanda 2.0	Percolator q-Value (by Search Engine): Sequest HT	Percolator PEP (by Search Engine): Mascot	Percolator PEP (by Search Engine): MS Amanda 2.0	Percolator PEP (by Search Engine): Sequest HT	XCorr (by Search Engine): Sequest HT	Amanda Score (by Search Engine): MS Amanda 2.0	Ions Score (by Search Engine): Mascot	Top Apex RT [min]	Sequence in Protein	Positions in Protein	Peptide Group Modifications in Protein	Quan Usage
	[R].FVNKGEIAKR.[L]		3.86242e-05	0	1	3	jgi	jgi [860-869]	2	1161.67		300			1.54674e+06			387445			1			Not Found	High	Not Found	High	High	High	3	3	3	387.896	387.896	387.896	-0.01	-0.01	-0.01	-1e-05	-1e-05	-1e-05	48.329	48.329	48.329	0	0	0	0.0002242	0.0004607	0.007339	3.56	286.5	44	48.36	R.FVNKGEIAKR.L	[860-869]		Used
	[R].FVNKGEIAK.[R]		0.0127326	0	1	3	jgi	jgi [860-868]	1	1005.57	300			923610			923610			1				High	Not Found	Not Found	High	High	High	3	3	3	335.862	335.862	335.862	-2.09	-2.09	-2.09	-0.0007	-0.0007	-0.0007	26.2664	26.2664	26.2664	0	0.0006146	0	0.01019	0.05888	0.07907	3.27	210.89	30	26.25	R.FVNKGEIAK.R	[860-868]		Used
jgi	Clafu1 188014|scf7180000129986_G11282	2	6	2	2	0	486	52.8	4.78	41	390.86	4.35	2	2	2	300			8.09991e+06			8.09991e+06			1			High	Not Found	Not Found
	Annotated Sequence	Modifications	Qvality PEP	Qvality q-value	# Proteins	# PSMs	Master Protein Accessions	Positions in Master Proteins	# Missed Cleavages	Theo. MH+ [Da]	Abundances (Scaled): F1: Sample	Abundances (Scaled): F2: Sample	Abundances (Scaled): F3: Sample	Abundances (Normalized): F1: Sample	Abundances (Normalized): F2: Sample	Abundances (Normalized): F3: Sample	Abundance: F1: Sample	Abundance: F2: Sample	Abundance: F3: Sample	Abundances Count: F1: Sample	Abundances Count: F2: Sample	Abundances Count: F3: Sample	Quan Info	Found in Sample: [S1] F1: Sample	Found in Sample: [S2] F2: Sample	Found in Sample: [S3] F3: Sample	Confidence (by Search Engine): Mascot	Confidence (by Search Engine): MS Amanda 2.0	Confidence (by Search Engine): Sequest HT	Charge (by Search Engine): Mascot	Charge (by Search Engine): MS Amanda 2.0	Charge (by Search Engine): Sequest HT	m/z [Da] (by Search Engine): Mascot	m/z [Da] (by Search Engine): MS Amanda 2.0	m/z [Da] (by Search Engine): Sequest HT	DeltaM [ppm] (by Search Engine): Mascot	DeltaM [ppm] (by Search Engine): MS Amanda 2.0	DeltaM [ppm] (by Search Engine): Sequest HT	Deltam/z [Da] (by Search Engine): Mascot	Deltam/z [Da] (by Search Engine): MS Amanda 2.0	Deltam/z [Da] (by Search Engine): Sequest HT	RT [min] (by Search Engine): Mascot	RT [min] (by Search Engine): MS Amanda 2.0	RT [min] (by Search Engine): Sequest HT	Percolator q-Value (by Search Engine): Mascot	Percolator q-Value (by Search Engine): MS Amanda 2.0	Percolator q-Value (by Search Engine): Sequest HT	Percolator PEP (by Search Engine): Mascot	Percolator PEP (by Search Engine): MS Amanda 2.0	Percolator PEP (by Search Engine): Sequest HT	XCorr (by Search Engine): Sequest HT	Amanda Score (by Search Engine): MS Amanda 2.0	Ions Score (by Search Engine): Mascot	Top Apex RT [min]	Sequence in Protein	Positions in Protein	Peptide Group Modifications in Protein	Quan Usage
	[R].AIGDFEFKK.[S]		0.0264671	0	1	3	jgi	jgi [198-206]	1	1054.56	300			8.09991e+06			8.09991e+06			1				High	Not Found	Not Found	High	High	High	3	3	3	352.19	352.19	352.19	-0.46	-0.46	-0.46	-0.00016	-0.00016	-0.00016	68.875	68.875	68.875	0.002822	0	0	0.07216	0.02071	0.0475	2.32	208.52	22	69	R.AIGDFEFKK.S	[198-206]		Used
	[R].AIGDFEFK.[K]		0.122883	0.00364304	1	3	jgi	jgi [198-205]	0	926.462													No Quan Values	High	Not Found	Not Found	High	High	High	2	2	2	463.735	463.735	463.735	-0.01	-0.01	-0.01	-1e-05	-1e-05	-1e-05	81.0465	81.0465	81.0465	0.001197	0.0006146	0	0.04631	0.07727	0.09517	2.03	182.34	34		R.AIGDFEFK.K	[198-205]		Not Used
jgi	Clafu1 192011|scf7180000130502_G1783	4	6	2	2	0	402	45.6	4.41	34	411.41	4.92	2	2	2	300			8412386			8412386			2			High	Not Found	Not Found
	Annotated Sequence	Modifications	Qvality PEP	Qvality q-value	# Proteins	# PSMs	Master Protein Accessions	Positions in Master Proteins	# Missed Cleavages	Theo. MH+ [Da]	Abundances (Scaled): F1: Sample	Abundances (Scaled): F2: Sample	Abundances (Scaled): F3: Sample	Abundances (Normalized): F1: Sample	Abundances (Normalized): F2: Sample	Abundances (Normalized): F3: Sample	Abundance: F1: Sample	Abundance: F2: Sample	Abundance: F3: Sample	Abundances Count: F1: Sample	Abundances Count: F2: Sample	Abundances Count: F3: Sample	Quan Info	Found in Sample: [S1] F1: Sample	Found in Sample: [S2] F2: Sample	Found in Sample: [S3] F3: Sample	Confidence (by Search Engine): Mascot	Confidence (by Search Engine): MS Amanda 2.0	Confidence (by Search Engine): Sequest HT	Charge (by Search Engine): Mascot	Charge (by Search Engine): MS Amanda 2.0	Charge (by Search Engine): Sequest HT	m/z [Da] (by Search Engine): Mascot	m/z [Da] (by Search Engine): MS Amanda 2.0	m/z [Da] (by Search Engine): Sequest HT	DeltaM [ppm] (by Search Engine): Mascot	DeltaM [ppm] (by Search Engine): MS Amanda 2.0	DeltaM [ppm] (by Search Engine): Sequest HT	Deltam/z [Da] (by Search Engine): Mascot	Deltam/z [Da] (by Search Engine): MS Amanda 2.0	Deltam/z [Da] (by Search Engine): Sequest HT	RT [min] (by Search Engine): Mascot	RT [min] (by Search Engine): MS Amanda 2.0	RT [min] (by Search Engine): Sequest HT	Percolator q-Value (by Search Engine): Mascot	Percolator q-Value (by Search Engine): MS Amanda 2.0	Percolator q-Value (by Search Engine): Sequest HT	Percolator PEP (by Search Engine): Mascot	Percolator PEP (by Search Engine): MS Amanda 2.0	Percolator PEP (by Search Engine): Sequest HT	XCorr (by Search Engine): Sequest HT	Amanda Score (by Search Engine): MS Amanda 2.0	Ions Score (by Search Engine): Mascot	Top Apex RT [min]	Sequence in Protein	Positions in Protein	Peptide Group Modifications in Protein	Quan Usage
	[R].MEYLDRPGFR.[L]		0.081788	0.00184928	1	3	jgi	jgi [207-216]	0	1283.62	300			5.81553e+06			5.81553e+06			1				High	Not Found	Not Found	High	High	High	3	3	3	428.545	428.545	428.545	-0.23	-0.23	-0.23	-0.0001	-0.0001	-0.0001	71.6492	71.6492	71.6492	0.003805	0	0	0.09711	0.04314	0.09432	2.69	209.14	20	71.7	R.MEYLDRPGFR.L	[207-216]		Used
	[K].FTPLYEKR.[A]		0.0153231	0	1	3	jgi	jgi [120-127]	1	1053.57	300			2.59685e+06			2.59685e+06			1				High	Not Found	Not Found	High	High	High	3	3	3	351.863	351.863	351.863	0.49	0.49	0.49	0.00017	0.00017	0.00017	52.494	52.494	52.494	0	0	0	0.01151	0.02055	0.04131	2.23	202.27	28	52.62	K.FTPLYEKR.A	[120-127]		Used
jgi	Clafu1 185819|scf7180000127866_G4671	2	6	2	2	0	2273	252.5	6.55	40	622.16	9.01	2	2	2	300			9279704			9279704			1			High	Not Found	Not Found
	Annotated Sequence	Modifications	Qvality PEP	Qvality q-value	# Proteins	# PSMs	Master Protein Accessions	Positions in Master Proteins	# Missed Cleavages	Theo. MH+ [Da]	Abundances (Scaled): F1: Sample	Abundances (Scaled): F2: Sample	Abundances (Scaled): F3: Sample	Abundances (Normalized): F1: Sample	Abundances (Normalized): F2: Sample	Abundances (Normalized): F3: Sample	Abundance: F1: Sample	Abundance: F2: Sample	Abundance: F3: Sample	Abundances Count: F1: Sample	Abundances Count: F2: Sample	Abundances Count: F3: Sample	Quan Info	Found in Sample: [S1] F1: Sample	Found in Sample: [S2] F2: Sample	Found in Sample: [S3] F3: Sample	Confidence (by Search Engine): Mascot	Confidence (by Search Engine): MS Amanda 2.0	Confidence (by Search Engine): Sequest HT	Charge (by Search Engine): Mascot	Charge (by Search Engine): MS Amanda 2.0	Charge (by Search Engine): Sequest HT	m/z [Da] (by Search Engine): Mascot	m/z [Da] (by Search Engine): MS Amanda 2.0	m/z [Da] (by Search Engine): Sequest HT	DeltaM [ppm] (by Search Engine): Mascot	DeltaM [ppm] (by Search Engine): MS Amanda 2.0	DeltaM [ppm] (by Search Engine): Sequest HT	Deltam/z [Da] (by Search Engine): Mascot	Deltam/z [Da] (by Search Engine): MS Amanda 2.0	Deltam/z [Da] (by Search Engine): Sequest HT	RT [min] (by Search Engine): Mascot	RT [min] (by Search Engine): MS Amanda 2.0	RT [min] (by Search Engine): Sequest HT	Percolator q-Value (by Search Engine): Mascot	Percolator q-Value (by Search Engine): MS Amanda 2.0	Percolator q-Value (by Search Engine): Sequest HT	Percolator PEP (by Search Engine): Mascot	Percolator PEP (by Search Engine): MS Amanda 2.0	Percolator PEP (by Search Engine): Sequest HT	XCorr (by Search Engine): Sequest HT	Amanda Score (by Search Engine): MS Amanda 2.0	Ions Score (by Search Engine): Mascot	Top Apex RT [min]	Sequence in Protein	Positions in Protein	Peptide Group Modifications in Protein	Quan Usage
	[R].ITSEDPGEGFKPSSGTMHELNFR.[S]		1.50311e-09	0	1	3	jgi	jgi [458-480]	0	2536.18	300			9279704			9279704			1				High	Not Found	Not Found	High	High	High	4	4	4	634.8	634.8	634.8	0.13	0.13	0.13	8e-05	8e-05	8e-05	78.4359	78.4359	78.4359	0	0	0	5.761e-07	1.964e-06	8.825e-07	6.65	414.33	40	78.43	R.ITSEDPGEGFKPSSGTMHELNFR.S	[458-480]		Used
	[R].GGVLEPEGIVGIK.[Y]		0.0315829	0	1	3	jgi	jgi [2058-2070]	0	1267.73													No Quan Values	High	Not Found	Not Found	High	High	High	2	2	2	634.367	634.367	634.367	0.86	0.86	0.86	0.00054	0.00054	0.00054	86.4066	86.4066	86.4066	0	0	0	0.01872	0.03495	0.07136	2.36	207.83	12		R.GGVLEPEGIVGIK.Y	[2058-2070]		Not Used
jgi	Clafu1 188176|scf7180000130014_G2939	8	6	2	2	0	330	37.1	6.92	36	501.67	6.61	2	2	2	300			14666428			14666428			2			High	Not Found	Not Found
	Annotated Sequence	Modifications	Qvality PEP	Qvality q-value	# Proteins	# PSMs	Master Protein Accessions	Positions in Master Proteins	# Missed Cleavages	Theo. MH+ [Da]	Abundances (Scaled): F1: Sample	Abundances (Scaled): F2: Sample	Abundances (Scaled): F3: Sample	Abundances (Normalized): F1: Sample	Abundances (Normalized): F2: Sample	Abundances (Normalized): F3: Sample	Abundance: F1: Sample	Abundance: F2: Sample	Abundance: F3: Sample	Abundances Count: F1: Sample	Abundances Count: F2: Sample	Abundances Count: F3: Sample	Quan Info	Found in Sample: [S1] F1: Sample	Found in Sample: [S2] F2: Sample	Found in Sample: [S3] F3: Sample	Confidence (by Search Engine): Mascot	Confidence (by Search Engine): MS Amanda 2.0	Confidence (by Search Engine): Sequest HT	Charge (by Search Engine): Mascot	Charge (by Search Engine): MS Amanda 2.0	Charge (by Search Engine): Sequest HT	m/z [Da] (by Search Engine): Mascot	m/z [Da] (by Search Engine): MS Amanda 2.0	m/z [Da] (by Search Engine): Sequest HT	DeltaM [ppm] (by Search Engine): Mascot	DeltaM [ppm] (by Search Engine): MS Amanda 2.0	DeltaM [ppm] (by Search Engine): Sequest HT	Deltam/z [Da] (by Search Engine): Mascot	Deltam/z [Da] (by Search Engine): MS Amanda 2.0	Deltam/z [Da] (by Search Engine): Sequest HT	RT [min] (by Search Engine): Mascot	RT [min] (by Search Engine): MS Amanda 2.0	RT [min] (by Search Engine): Sequest HT	Percolator q-Value (by Search Engine): Mascot	Percolator q-Value (by Search Engine): MS Amanda 2.0	Percolator q-Value (by Search Engine): Sequest HT	Percolator PEP (by Search Engine): Mascot	Percolator PEP (by Search Engine): MS Amanda 2.0	Percolator PEP (by Search Engine): Sequest HT	XCorr (by Search Engine): Sequest HT	Amanda Score (by Search Engine): MS Amanda 2.0	Ions Score (by Search Engine): Mascot	Top Apex RT [min]	Sequence in Protein	Positions in Protein	Peptide Group Modifications in Protein	Quan Usage
	[K].IRLEAEDEGVPSTAIR.[E]		0.0405479	0	1	3	jgi	jgi [37-52]	1	1755.92	300			4386773			4386773			1				High	Not Found	Not Found	High	High	High	3	3	3	585.98	585.98	585.98	1.91	1.91	1.91	0.00112	0.00112	0.00112	76.4458	76.4458	76.4458	0	0.0006146	0.005553	0.02202	0.0845	0.1885	3.59	250.07	23	76.43	K.IRLEAEDEGVPSTAIR.E	[37-52]		Used
	[-].MENYQKMEK.[V]	1xAcetyl [N-Term]	0.00229	0	1	3	jgi	jgi [1-9]	1	1242.55	300			10279655			10279655			1				High	Not Found	Not Found	High	High	High	2	2	2	621.778	621.778	621.778	-0.18	-0.18	-0.18	-0.00011	-0.00011	-0.00011	57.9859	57.9859	57.9859	0	0	0	0.00327	0.01759	0.008974	3.02	251.6	27	58.05	-.MENYQKMEK.V	[1-9]	1xAcetyl [N-Term]	Used
jgi	Clafu1 195125|scf7180000130799_G12344	7	6	2	2	0	215	23.4	9.38	72	555.07	8.07	2	2	2	154.1	145.9		3667482	3.47383e+06		3667482	870166		1	1		High	Peak Found	Not Found
	Annotated Sequence	Modifications	Qvality PEP	Qvality q-value	# Proteins	# PSMs	Master Protein Accessions	Positions in Master Proteins	# Missed Cleavages	Theo. MH+ [Da]	Abundances (Scaled): F1: Sample	Abundances (Scaled): F2: Sample	Abundances (Scaled): F3: Sample	Abundances (Normalized): F1: Sample	Abundances (Normalized): F2: Sample	Abundances (Normalized): F3: Sample	Abundance: F1: Sample	Abundance: F2: Sample	Abundance: F3: Sample	Abundances Count: F1: Sample	Abundances Count: F2: Sample	Abundances Count: F3: Sample	Quan Info	Found in Sample: [S1] F1: Sample	Found in Sample: [S2] F2: Sample	Found in Sample: [S3] F3: Sample	Confidence (by Search Engine): Mascot	Confidence (by Search Engine): MS Amanda 2.0	Confidence (by Search Engine): Sequest HT	Charge (by Search Engine): Mascot	Charge (by Search Engine): MS Amanda 2.0	Charge (by Search Engine): Sequest HT	m/z [Da] (by Search Engine): Mascot	m/z [Da] (by Search Engine): MS Amanda 2.0	m/z [Da] (by Search Engine): Sequest HT	DeltaM [ppm] (by Search Engine): Mascot	DeltaM [ppm] (by Search Engine): MS Amanda 2.0	DeltaM [ppm] (by Search Engine): Sequest HT	Deltam/z [Da] (by Search Engine): Mascot	Deltam/z [Da] (by Search Engine): MS Amanda 2.0	Deltam/z [Da] (by Search Engine): Sequest HT	RT [min] (by Search Engine): Mascot	RT [min] (by Search Engine): MS Amanda 2.0	RT [min] (by Search Engine): Sequest HT	Percolator q-Value (by Search Engine): Mascot	Percolator q-Value (by Search Engine): MS Amanda 2.0	Percolator q-Value (by Search Engine): Sequest HT	Percolator PEP (by Search Engine): Mascot	Percolator PEP (by Search Engine): MS Amanda 2.0	Percolator PEP (by Search Engine): Sequest HT	XCorr (by Search Engine): Sequest HT	Amanda Score (by Search Engine): MS Amanda 2.0	Ions Score (by Search Engine): Mascot	Top Apex RT [min]	Sequence in Protein	Positions in Protein	Peptide Group Modifications in Protein	Quan Usage
	[R].GLDLSGLDAPSSKK.[E]		2.21263e-05	0	1	3	jgi	jgi [94-107]	1	1387.74	154.1	145.9		3667482	3.47383e+06		3667482	870166		1	1			High	Peak Found	Not Found	High	High	High	3	3	3	463.253	463.253	463.253	0.58	0.58	0.58	0.00027	0.00027	0.00027	72.8853	72.8853	72.8853	0	0	0	0.0004922	0.00022	0.0005539	4.38	280.46	41	72.57	R.GLDLSGLDAPSSKK.E	[94-107]		Used
	[R].GLDLSGLDAPSSK.[K]		0.000122921	0	1	3	jgi	jgi [94-106]	0	1259.65													No Quan Values	High	Not Found	Not Found	High	High	High	2	2	2	630.328	630.328	630.328	0.41	0.41	0.41	0.00026	0.00026	0.00026	81.0748	81.0748	81.0748	0	0	0	0.001085	0.001626	0.0008713	3.69	274.61	46		R.GLDLSGLDAPSSK.K	[94-106]		Not Used
jgi	Clafu1 196996|scf7180000130965_G11247	7	6	2	2	0	239	27.1	10.11	38	386.8	4.86	2	2	2	300			7.34541e+06			7.34541e+06			2			High	Not Found	Not Found
	Annotated Sequence	Modifications	Qvality PEP	Qvality q-value	# Proteins	# PSMs	Master Protein Accessions	Positions in Master Proteins	# Missed Cleavages	Theo. MH+ [Da]	Abundances (Scaled): F1: Sample	Abundances (Scaled): F2: Sample	Abundances (Scaled): F3: Sample	Abundances (Normalized): F1: Sample	Abundances (Normalized): F2: Sample	Abundances (Normalized): F3: Sample	Abundance: F1: Sample	Abundance: F2: Sample	Abundance: F3: Sample	Abundances Count: F1: Sample	Abundances Count: F2: Sample	Abundances Count: F3: Sample	Quan Info	Found in Sample: [S1] F1: Sample	Found in Sample: [S2] F2: Sample	Found in Sample: [S3] F3: Sample	Confidence (by Search Engine): Mascot	Confidence (by Search Engine): MS Amanda 2.0	Confidence (by Search Engine): Sequest HT	Charge (by Search Engine): Mascot	Charge (by Search Engine): MS Amanda 2.0	Charge (by Search Engine): Sequest HT	m/z [Da] (by Search Engine): Mascot	m/z [Da] (by Search Engine): MS Amanda 2.0	m/z [Da] (by Search Engine): Sequest HT	DeltaM [ppm] (by Search Engine): Mascot	DeltaM [ppm] (by Search Engine): MS Amanda 2.0	DeltaM [ppm] (by Search Engine): Sequest HT	Deltam/z [Da] (by Search Engine): Mascot	Deltam/z [Da] (by Search Engine): MS Amanda 2.0	Deltam/z [Da] (by Search Engine): Sequest HT	RT [min] (by Search Engine): Mascot	RT [min] (by Search Engine): MS Amanda 2.0	RT [min] (by Search Engine): Sequest HT	Percolator q-Value (by Search Engine): Mascot	Percolator q-Value (by Search Engine): MS Amanda 2.0	Percolator q-Value (by Search Engine): Sequest HT	Percolator PEP (by Search Engine): Mascot	Percolator PEP (by Search Engine): MS Amanda 2.0	Percolator PEP (by Search Engine): Sequest HT	XCorr (by Search Engine): Sequest HT	Amanda Score (by Search Engine): MS Amanda 2.0	Ions Score (by Search Engine): Mascot	Top Apex RT [min]	Sequence in Protein	Positions in Protein	Peptide Group Modifications in Protein	Quan Usage
	[K].VEDFLERR.[L]		0.186341	0.00691011	1	3	jgi	jgi [145-152]	1	1063.55	300			2.69483e+06			2.69483e+06			1				High	Not Found	Not Found	High	High	High	3	3	3	355.189	355.189	355.189	-0.24	-0.24	-0.24	-8e-05	-8e-05	-8e-05	58.2414	58.2414	58.2414	0.006574	0.0006146	0	0.1401	0.07478	0.09899	2.46	195.52	16	58.32	K.VEDFLERR.L	[145-152]		Used
	[R].LFEGNALIR.[R]		0.0157835	0	1	3	jgi	jgi [114-122]	0	1032.58	300			4650580			4650580			1				High	Not Found	Not Found	High	High	High	2	2	2	516.795	516.795	516.795	-0.4	-0.4	-0.4	-0.00021	-0.00021	-0.00021	81.4089	81.4089	81.4089	0.0006136	0	0	0.04446	0.01476	0.03206	2.4	191.28	38	81.44	R.LFEGNALIR.R	[114-122]		Used
jgi	Clafu1 197309|scf7180000130987_G5014	3	5	2	2	0	960	106.6	5.62	0	434.69	5.38	1	2	2	202	98		5.95208e+06	2.88731e+06		5.95208e+06	723248		2	1		High	Peak Found	Not Found
	Annotated Sequence	Modifications	Qvality PEP	Qvality q-value	# Proteins	# PSMs	Master Protein Accessions	Positions in Master Proteins	# Missed Cleavages	Theo. MH+ [Da]	Abundances (Scaled): F1: Sample	Abundances (Scaled): F2: Sample	Abundances (Scaled): F3: Sample	Abundances (Normalized): F1: Sample	Abundances (Normalized): F2: Sample	Abundances (Normalized): F3: Sample	Abundance: F1: Sample	Abundance: F2: Sample	Abundance: F3: Sample	Abundances Count: F1: Sample	Abundances Count: F2: Sample	Abundances Count: F3: Sample	Quan Info	Found in Sample: [S1] F1: Sample	Found in Sample: [S2] F2: Sample	Found in Sample: [S3] F3: Sample	Confidence (by Search Engine): Mascot	Confidence (by Search Engine): MS Amanda 2.0	Confidence (by Search Engine): Sequest HT	Charge (by Search Engine): Mascot	Charge (by Search Engine): MS Amanda 2.0	Charge (by Search Engine): Sequest HT	m/z [Da] (by Search Engine): Mascot	m/z [Da] (by Search Engine): MS Amanda 2.0	m/z [Da] (by Search Engine): Sequest HT	DeltaM [ppm] (by Search Engine): Mascot	DeltaM [ppm] (by Search Engine): MS Amanda 2.0	DeltaM [ppm] (by Search Engine): Sequest HT	Deltam/z [Da] (by Search Engine): Mascot	Deltam/z [Da] (by Search Engine): MS Amanda 2.0	Deltam/z [Da] (by Search Engine): Sequest HT	RT [min] (by Search Engine): Mascot	RT [min] (by Search Engine): MS Amanda 2.0	RT [min] (by Search Engine): Sequest HT	Percolator q-Value (by Search Engine): Mascot	Percolator q-Value (by Search Engine): MS Amanda 2.0	Percolator q-Value (by Search Engine): Sequest HT	Percolator PEP (by Search Engine): Mascot	Percolator PEP (by Search Engine): MS Amanda 2.0	Percolator PEP (by Search Engine): Sequest HT	XCorr (by Search Engine): Sequest HT	Amanda Score (by Search Engine): MS Amanda 2.0	Ions Score (by Search Engine): Mascot	Top Apex RT [min]	Sequence in Protein	Positions in Protein	Peptide Group Modifications in Protein	Quan Usage
	[K].TLDRGEAMFEK.[Y]		0.0479996	0	1	3	jgi	jgi [392-402]	1	1296.63	168.2	131.8		3.68552e+06	2.88731e+06		3.68552e+06	723248		1	1			High	Peak Found	Not Found	High	High	High	3	3	3	432.88	432.88	432.88	-0.19	-0.19	-0.19	-8e-05	-8e-05	-8e-05	60.5405	60.5405	60.5405	0	0.001742	0.007486	0.02465	0.108	0.2142	2.76	228.77	5	60.95	K.TLDRGEAMFEK.Y	[392-402]		Used
	[K].GATSLGQGMNLDKVDDAVEAAR.[K]		0.0101163	0	1	2	jgi	jgi [931-952]	1	2218.08	300			2.26657e+06			2.26657e+06			1				High	Not Found	Not Found	n/a	High	High		3	3		740.029	740.029		-2.51	-2.51		-0.00185	-0.00185		30.9707	30.9707		0	0		0.02573	0.01325	2.62	205.92		30.89	K.GATSLGQGMNLDKVDDAVEAAR.K	[931-952]		Used

### Sheet: Cher-SC2-Pro
Accession	Description	Coverage [%]	# PSMs	# Peptides	# Unique Peptides	# Razor Peptides	# AAs	MW [kDa]	calc. pI	Score Mascot: Mascot	Score MS Amanda 2.0: MS Amanda 2.0	Score Sequest HT: Sequest HT	# Peptides (by Search Engine): Mascot	# Peptides (by Search Engine): MS Amanda 2.0	# Peptides (by Search Engine): Sequest HT	Abundances (Scaled): F1: Sample	Abundances (Scaled): F2: Sample	Abundances (Scaled): F3: Sample	Abundances (Normalized): F1: Sample	Abundances (Normalized): F2: Sample	Abundances (Normalized): F3: Sample	Abundance: F1: Sample	Abundance: F2: Sample	Abundance: F3: Sample	Abundances Count: F1: Sample	Abundances Count: F2: Sample	Abundances Count: F3: Sample	Found in Sample: [S1] F1: Sample	Found in Sample: [S2] F2: Sample	Found in Sample: [S3] F3: Sample	Biological Process	Cellular Component	Molecular Function
jgi	Clafu1 196531|scf7180000130911_G13027	30	562	25	24	1	651	70.6	5.12	6290	59288.7	679.9	25	25	25	129.7	84.2	86.1	1.4986e+09	9.73115e+08	9.9547e+08	5.70438e+08	9.44098e+08	9.9547e+08	19	26	24	High	High	High
jgi	Clafu1 189818|scf7180000130291_G4983	43	342	16	16	0	375	41.6	5.69	4233	38976.1	421.24	16	16	16	113.1	93.5	93.4	1.12876e+09	9.32991e+08	9.32536e+08	4.29658e+08	905170277	9.32536e+08	12	18	18	High	High	High
jgi	Clafu1 185311|scf7180000127591_G9923	7	240	16	16	0	1410	156	8.62	1552	19005.3	238.71	15	16	16	83.9	112.6	103.4	3.9095e+08	5.24742e+08	4.81872e+08	1.48814e+08	5.09095e+08	4.81872e+08	12	16	16	High	High	High
jgi	Clafu1 194981|scf7180000130789_G8464	17	188	3	3	0	155	17.8	9.73	1776	20372	228.25	3	3	3	120.3	88.6	91.1	1.47281e+08	1.08469e+08	1.11459e+08	5.60621e+07	1.05235e+08	1.11459e+08	2	3	2	High	High	High
jgi	Clafu1 188647|scf7180000130094_G3618	16	174	12	12	0	845	94.2	6.7	1412	16638.7	174.89	11	12	11	123.1	84.8	92.1	3.2335e+08	2.22737e+08	2.42095e+08	1.23082e+08	2.16095e+08	2.42095e+08	9	13	13	High	High	High
jgi	Clafu1 188529|scf7180000130050_G1053	12	173	13	13	0	1052	116.9	6.13	1357	15709	165.8	13	11	11	111.6	83.6	104.8	3.92463e+08	2.94091e+08	3.68509e+08	1.49389e+08	2.85321e+08	3.68509e+08	10	12	12	High	High	High
jgi	Clafu1 188414|scf7180000130040_G11558	20	148	7	7	0	192	21.7	6.67	1458	15469.8	199.19	7	7	7	130.2	79.8	90	1.41952e+08	8.70486e+07	9.8129e+07	5.40336e+07	8.44529e+07	9.8129e+07	6	7	7	High	High	High
jgi	Clafu1 193856|scf7180000130735_G5202	18	133	16	16	0	823	90.2	5.05	1231	12796	149.6	16	15	14	73.5	111.2	115.3	5.94362e+07	8.99585e+07	9.32685e+07	22624166	8.7276e+07	9.32685e+07	9	15	16	High	High	High
jgi	Clafu1 185979|scf7180000127947_G3577	9	131	11	11	0	1008	111.2	5.31	1495	14698.6	187.64	11	11	11	64	119.2	116.8	6.69501e+07	1.24639e+08	1.22132e+08	2.54843e+07	1.20923e+08	1.22132e+08	7	12	12	High	High	High
jgi	Clafu1 195285|scf7180000130833_G2847	13	125	11	11	0	703	79.7	4.96	1082	11020.2	129.76	11	11	11	62.2	104.2	133.6	8.7893e+07	1.47381e+08	1.88885e+08	3.34561e+07	1.42986e+08	1.88885e+08	7	11	11	High	High	High
jgi	Clafu1 184673|scf7180000127283_G5547	20	115	7	7	0	276	29.9	8.95	1019	11128.5	141.48	6	7	7	95.1	108.9	96	1.83885e+08	2.10479e+08	1.85587e+08	6.99951e+07	2.04203e+08	1.85587e+08	6	5	5	High	High	High
jgi	Clafu1 192882|scf7180000130664_G1603	28	109	7	7	0	151	16.1	10.71	1066	11448.8	134.54	7	7	7	98.3	103.8	97.9	1.34959e+08	1.42549e+08	1.34332e+08	5.13717e+07	138298596	1.34332e+08	6	7	7	High	High	High
jgi	Clafu1 190795|scf7180000130355_G8236	10	107	3	3	0	275	30	10.64	1080	12578.2	155.63	3	3	3	154.4	78.2	67.3	3.74555e+08	1.89771e+08	163342102	142572875	1.84113e+08	163342102	3	3	3	High	High	High
jgi	Clafu1 195290|scf7180000130833_G2852	30	95	5	5	0	202	23.1	10.23	1082	13710.7	126.19	5	5	4	113.9	89	97.2	7.54776e+07	5.89723e+07	6.44229e+07	2.87303e+07	5.72138e+07	6.44229e+07	3	5	5	High	High	High
jgi	Clafu1 186030|scf7180000127990_G12298	12	91	9	8	1	682	71.8	8.53	1047	10176.6	137.84	9	9	9	73.2	114.6	112.3	3.42104e+07	5.35493e+07	5.24809e+07	1.30221e+07	5.19525e+07	5.24809e+07	3	9	9	High	High	High
jgi	Clafu1 195752|scf7180000130861_G3347	20	88	6	6	0	155	17.8	10.55	956	7600.13	78.51	5	6	6	131.2	85.5	83.3	4.49474e+08	2.92653e+08	285316448	1.71091e+08	2.83926e+08	285316448	3	6	6	High	High	High
jgi	Clafu1 197447|scf7180000130988_G11205	17	85	7	7	0	338	37.9	5.78	576	7686.98	83.41	6	7	7	98.3	104	97.7	4.39393e+07	4.64861e+07	4.36877e+07	1.67253e+07	4.50999e+07	4.36877e+07	4	6	6	High	High	High
jgi	Clafu1 193769|scf7180000130733_G11433	13	81	8	8	0	550	59.7	9.03	777	7403.7	85.47	8	7	8	90.1	100.8	109.1	7.23907e+07	8.09534e+07	8.76919e+07	2.75552e+07	7.85394e+07	8.76919e+07	5	8	8	High	High	High
jgi	Clafu1 191803|scf7180000130456_G13069	8	76	4	4	0	324	35.7	6.43	887	5859.69	63.18	4	4	3	108.2	96.3	95.5	1.83279e+08	1.63204e+08	1.61893e+08	6.97644e+07	1.58338e+08	1.61893e+08	4	4	4	High	High	High
jgi	Clafu1 192468|scf7180000130629_G9246	9	72	5	5	0	785	84.9	5.54	362	5552.66	79.19	5	5	5	66.2	117.4	116.4	2.72461e+07	4.82802e+07	4.78873e+07	1.03711e+07	4.68406e+07	4.78873e+07	3	5	5	High	High	High
jgi	Clafu1 191057|scf7180000130382_G4633	11	72	4	4	0	494	54.3	6.09	1114	7310.9	88.08	4	4	4	116.2	98.1	85.8	1.19338e+08	1.0074e+08	8.80883e+07	4.54254e+07	9.77358e+07	8.80883e+07	3	4	4	High	High	High
jgi	Clafu1 193330|scf7180000130685_G12468	17	72	7	7	0	466	52.2	5.02	505	5811.94	71.87	7	7	7	76.8	112.4	110.8	2.59259e+07	3.79189e+07	3.73962e+07	9.86861e+06	3.67882e+07	3.73962e+07	5	7	8	High	High	High
jgi	Clafu1 185470|scf7180000127693_G11011	10	68	8	8	0	933	103.5	5.72	379	5231.96	60.51	8	8	8	61.3	118.4	120.3	3.34887e+07	6.46454e+07	6.56784e+07	1.27473e+07	6.27177e+07	6.56784e+07	3	8	8	High	High	High
jgi	Clafu1 193191|scf7180000130681_G9850	18	63	4	4	0	189	20.4	7.37	768	6492.99	76.58	4	4	4	58.5	121.4	120	4.42969e+07	9.18635e+07	9.08134e+07	1.68615e+07	8.91242e+07	9.08134e+07	4	5	5	High	High	High
jgi	Clafu1 194663|scf7180000130784_G5120	11	63	7	7	0	412	46.9	8.57	729	5254.09	67.03	7	7	7	65.8	124.7	109.5	2.85312e+07	5.41117e+07	4.75258e+07	1.08603e+07	5.24981e+07	4.75258e+07	4	7	7	High	High	High
jgi	Clafu1 186844|scf7180000128839_G4464	9	62	7	7	0	663	72.3	4.97	607	5908.19	82.63	7	7	7	49	123.5	127.4	3.03719e+07	7.65216e+07	7.89196e+07	1.1561e+07	7.42398e+07	7.89196e+07	3	7	7	High	High	High
jgi	Clafu1 186227|scf7180000128138_G5638	6	59	6	5	0	678	73.5	6	463	4435.89	57.18	6	6	6	35.6	138.9	125.5	2.01558e+07	7.86699e+07	7.11119e+07	7.67223e+06	7.63241e+07	7.11119e+07	2	5	5	High	High	High
jgi	Clafu1 186014|scf7180000127988_G9548	3	59	2	2	0	302	34.6	8.22	243	3388.64	44.29	2	2	2	123.1	97.4	79.5	1.09958e+08	8.70151e+07	7.10769e+07	4.18551e+07	8.44204e+07	7.10769e+07	2	2	2	High	High	High
jgi	Clafu1 192449|scf7180000130614_G1185	13	58	7	7	0	392	44.5	10.17	368	4773.81	56.67	7	7	7	69.7	115.7	114.6	1.56682e+07	2.59863e+07	2.57543e+07	5.96405e+06	2.52114e+07	2.57543e+07	2	7	7	High	High	High
jgi	Clafu1 193033|scf7180000130675_G6877	4	57	3	3	0	338	36.4	6.95	571	5062.68	53.19	3	3	3	111.3	81.5	107.2	1.03674e+08	7.58942e+07	9.98621e+07	3.94631e+07	7.36311e+07	9.98621e+07	1	3	3	High	High	High
jgi	Clafu1 187934|scf7180000129703_G10063	11	55	5	5	0	315	34.3	9.7	266	3947.63	55.58	5	5	5	84.3	117.2	98.5	4.04367e+07	5.61906e+07	4.72618e+07	1.53921e+07	5.45151e+07	4.72618e+07	4	6	6	High	High	High
jgi	Clafu1 190813|scf7180000130357_G1588	14	54	6	6	0	665	72.6	6.1	990	6279.32	78.99	6	5	5	54.3	125.9	119.8	4.2608e+07	9.88378e+07	9.40475e+07	1.62186e+07	9.58906e+07	9.40475e+07	4	6	6	High	High	High
jgi	Clafu1 195852|scf7180000130864_G6226	10	51	7	7	0	698	77.5	6.96	565	4580.22	54.46	7	7	7	44.4	125.2	130.4	8.85476e+06	2.49458e+07	2.5992e+07	3.37053e+06	2.4202e+07	2.5992e+07	5	6	6	High	High	High
jgi	Clafu1 183749|scf7180000126247_G7982	8	51	4	4	0	495	57.2	7.65	422	4498.37	54.71	4	4	4	91.1	104.5	104.4	2.27207e+07	2.60771e+07	2.60388e+07	8.64854e+06	2.52995e+07	2.60388e+07	3	4	4	High	High	High
jgi	Clafu1 184556|scf7180000127212_G7008	2	51	4	4	0	722	78.6	7.91	566	5910.2	73.28	4	4	4	150.9	74.7	74.4	3.19545e+07	1.58102e+07	1.57519e+07	1.21634e+07	1.53388e+07	1.57519e+07	2	4	4	High	High	High
jgi	Clafu1 191591|scf7180000130418_G7456	31	51	3	3	0	68	7.7	10.36	497	5064.37	34.51	3	3	3	114.5	95.1	90.4	8.14057e+07	6.76173e+07	6.42627e+07	3.09868e+07	6.5601e+07	6.42627e+07	4	5	5	High	High	High
jgi	Clafu1 187634|scf7180000129253_G1081	12	51	4	4	0	219	24.7	10.13	554	4248.06	48.86	4	4	4	159.6	69.9	70.5	2.14178e+08	9.37649e+07	9.46738e+07	8.1526e+07	9.09689e+07	9.46738e+07	2	4	4	High	High	High
jgi	Clafu1 194650|scf7180000130782_G14096	4	47	3	3	0	668	75.9	9.69	821	5283.85	60.05	3	3	3	61.8	123.9	114.3	3.23416e+07	6.47821e+07	59774591	1.23107e+07	6.28503e+07	59774591	3	3	3	High	High	High
jgi	Clafu1 194425|scf7180000130775_G1867	12	47	4	4	0	262	29.5	10.21	327	3352.07	38.69	4	4	4	96.2	118.3	85.6	6.14797e+07	7.56368e+07	5.47035e+07	2.3402e+07	7.33814e+07	5.47035e+07	3	4	4	High	High	High
jgi	Clafu1 192311|scf7180000130562_G9756	26	44	6	6	0	213	23.7	9.19	280	3003.85	49.17	6	6	6	69.6	123.6	106.8	1.44387e+07	2.5622e+07	2.2142e+07	5.49602e+06	2.4858e+07	2.2142e+07	2	6	6	High	High	High
jgi	Clafu1 186849|scf7180000128839_G4469	12	42	4	4	0	447	49.7	4.93	257	3748.94	43.45	4	4	3	20.8	134.9	144.3	4.83811e+06	3.13218e+07	3.35181e+07	1.84161e+06	3.03878e+07	3.35181e+07	2	4	4	High	High	High
jgi	Clafu1 192529|scf7180000130640_G7232	12	42	4	4	0	397	44.6	5.17	540	4352.21	51.44	4	4	4	58.4	121.1	120.5	1.85986e+07	3.85818e+07	3.83998e+07	7.0795e+06	37431322	3.83998e+07	3	4	4	High	High	High
jgi	Clafu1 193258|scf7180000130683_G4576	7	42	3	3	0	327	34	10.29	539	4165.24	48.89	3	3	3	112	97.7	90.3	7.54726e+07	6.58107e+07	6.08287e+07	2.87284e+07	6.38483e+07	6.08287e+07	2	3	3	High	High	High
jgi	Clafu1 193257|scf7180000130683_G4575	15	41	4	4	0	190	21.2	10.74	518	4806.15	52.35	4	4	4	66.4	112.9	120.6	3.87903e+07	6.59338e+07	7.04126e+07	1.47654e+07	6.39677e+07	7.04126e+07	4	4	4	High	High	High
jgi	Clafu1 188228|scf7180000130014_G3299	11	39	4	4	0	439	48.9	6.68	775	3893.72	47.79	4	4	4	88.1	107.9	103.9	3.86531e+07	4.73591e+07	4.56039e+07	1.47131e+07	4.59469e+07	4.56039e+07	2	4	4	High	High	High
jgi	Clafu1 185883|scf7180000127883_G4365	6	36	2	2	0	234	27.5	6.34	230	3574.93	43.26	2	2	2	23.6	131.4	145	2.4486e+06	1.36416e+07	1.50619e+07	932049	1.32349e+07	1.50619e+07	1	2	2	High	High	High
jgi	Clafu1 194184|scf7180000130763_G8720	9	35	3	3	0	214	24.1	6.93	177	2876.44	33.01	3	3	3	120.6	94.5	84.9	2.33931e+07	1.83297e+07	1.64573e+07	8.90451e+06	17783145	1.64573e+07	2	2	2	High	High	High
jgi	Clafu1 189897|scf7180000130297_G521	4	32	5	5	0	1188	131	6.3	331	3213.63	38.15	5	5	5	37.8	135.1	127.2	5.77672e+06	2.06605e+07	1.94508e+07	2.19889e+06	2.00444e+07	1.94508e+07	2	5	5	High	High	High
jgi	Clafu1 189076|scf7180000130132_G10893	6	32	3	2	0	583	62.2	8.98	356	2836.7	34.03	3	3	3	134.2	80.8	85	4.2319e+07	2.54889e+07	26828630	1.61086e+07	24728863	26828630	2	2	2	High	High	High
jgi	Clafu1 189830|scf7180000130291_G4995	8	32	4	4	0	344	36.3	8.31	218	2433.81	27.71	4	4	4	93.4	107	99.6	2.16532e+07	2.48022e+07	2.30748e+07	8.2422e+06	2.40627e+07	2.30748e+07	2	4	4	High	High	High
jgi	Clafu1 191234|scf7180000130397_G1797	12	31	3	3	0	390	43.8	5.92	180	2611.85	31.65	3	3	3	79.3	124.8	95.9	1.31473e+07	2.06955e+07	1.5892e+07	5.00449e+06	2.00784e+07	1.5892e+07	1	3	3	High	High	High
jgi	Clafu1 191069|scf7180000130383_G11912	4	30	3	3	0	527	59.1	8.48	359	2559.4	33.5	3	3	3	90.8	94.4	114.8	4.9575e+06	5.15583e+06	6.271e+06	1.88705e+06	5.00209e+06	6.271e+06	2	3	3	High	High	High
jgi	Clafu1 185061|scf7180000127363_G9678	12	30	3	3	0	274	30.4	5.05	289	2825.8	25.36	3	3	2	62.9	123.7	113.4	7.10027e+06	1.39557e+07	1.2797e+07	2.70269e+06	1.35396e+07	1.2797e+07	3	3	3	High	High	High
jgi	Clafu1 192274|scf7180000130562_G9719	10	30	4	4	0	461	50.8	6.96	268	2049.34	27.76	4	4	4	89.5	90	120.4	2.07847e+07	2.09004e+07	2.79603e+07	7.91162e+06	2.02772e+07	2.79603e+07	3	3	4	High	High	High
jgi	Clafu1 189394|scf7180000130247_G6052	3	29	4	4	0	859	97.1	5.3	115	2288.8	31.23	3	4	4	39.9	142.6	117.5	7.54354e+06	2.69313e+07	2.21992e+07	2.87142e+06	2.61283e+07	2.21992e+07	1	4	4	High	High	High
jgi	Clafu1 183841|scf7180000126341_G1473	28	28	5	5	0	151	16.7	10.35	200	2339.64	29.37	5	5	5	13.3	160.4	126.3	654193	7.87261e+06	6.19926e+06	249016	7.63785e+06	6.19926e+06	1	3	3	High	High	High
jgi	Clafu1 190603|scf7180000130337_G1167	6	27	2	2	0	392	44.6	5.06	251	1796.24	23.94	2	2	2	88.1	102.6	109.3	1.12262e+07	1.30777e+07	1.39382e+07	4.2732e+06	1.26877e+07	1.39382e+07	2	2	2	High	High	High
jgi	Clafu1 195071|scf7180000130795_G10239	25	27	3	3	0	192	22.1	5.25	150	2690.44	40.53	3	3	3	18.1	134.3	147.6	2.27757e+06	1.68833e+07	1.85615e+07	866947	1.63799e+07	1.85615e+07	2	2	2	High	High	High
jgi	Clafu1 187516|scf7180000129162_G5956	7	27	4	4	0	562	62.3	8.53	251	1894.01	22.11	4	4	4	52	118.9	129.1	1.40928e+07	3.22449e+07	3.50166e+07	5364384	3.12834e+07	3.50166e+07	2	4	4	High	High	High
jgi	Clafu1 188289|scf7180000130017_G7365	15	25	4	4	0	267	28.9	10.36	158	2057.35	29.19	4	3	3	59.1	120.3	120.6	1.23444e+07	2.51462e+07	2.52043e+07	4.69885e+06	24396354	2.52043e+07	2	3	3	High	High	High
jgi	Clafu1 195743|scf7180000130860_G8825	3	23	2	2	0	420	46.9	5.44	91	1904.13	22.73	2	2	2	45.8	134	120.3	9.22968e+06	2.70107e+07	2.42467e+07	3.51324e+06	2.62053e+07	2.42467e+07	1	2	2	High	High	High
jgi	Clafu1 191252|scf7180000130402_G12282	7	23	2	2	0	198	22.6	5.73	155	2131.73	25.03	2	2	2	30.5	111.7	157.9	2.68244e+06	9.83878e+06	1.39043e+07	1.02106e+06	9.5454e+06	1.39043e+07	1	3	3	High	High	High
jgi	Clafu1 184204|scf7180000126868_G7282	7	22	3	3	0	668	72.2	8.37	544	2810.43	29.12	3	3	3	1.6	146.9	151.5	443388	4.0333e+07	41580886	168774	3.91303e+07	41580886	1	3	3	High	High	High
jgi	Clafu1 186866|scf7180000128839_G4486	7	22	3	3	0	420	45	7.46	214	1776.78	22.06	3	2	3	16	140.8	143.1	3.9638e+06	3.47956e+07	35358690	1.50881e+06	3.3758e+07	35358690	1	3	3	High	High	High
jgi	Clafu1 196240|scf7180000130902_G11605	6	22	3	3	0	386	40.7	7.03	293	1987.16	10.07	3	3	2	119	75.2	105.8	2.09758e+07	1.32545e+07	1.86459e+07	7.98436e+06	1.28593e+07	1.86459e+07	2	2	3	High	High	High
jgi	Clafu1 195655|scf7180000130859_G851	3	22	2	2	0	665	74.7	7.14	337	2085.43	20.93	2	2	2	145.8	74.5	79.6	6.06803e+07	3.10047e+07	3.31376e+07	2.30977e+07	30080126	3.31376e+07	2	2	2	High	High	High
jgi	Clafu1 184203|scf7180000126868_G7281	6	22	3	3	0	487	52.8	6.06	245	2259.04	24.11	3	3	3	51.1	119.8	129.1	7.55564e+06	1.77175e+07	1.90961e+07	2.87603e+06	17189142	1.90961e+07	2	3	3	High	High	High
jgi	Clafu1 193266|scf7180000130683_G4584	16	22	3	3	0	247	26.8	6.57	155	2167.65	37.63	3	3	3		155.3	144.7		1.64694e+07	1.53418e+07		15978314	1.53418e+07		3	3	High	High	High
jgi	Clafu1 191479|scf7180000130417_G2098	5	21	2	2	0	583	61.1	5.88	132	2331.84	30.28	2	2	2	58.8	113.6	127.6	5.10942e+06	9.86259e+06	1.10777e+07	1.94488e+06	9.5685e+06	1.10777e+07	1	2	2	High	High	High
jgi	Clafu1 193939|scf7180000130743_G6331	2	21	4	4	0	2127	236.8	6.37	139	1525.24	20.89	4	4	4	3.5	158.6	137.8	1.95701e+06	8.7926e+07	7.64002e+07	744928	85304142	7.64002e+07	1	4	4	High	High	High
jgi	Clafu1 186229|scf7180000128138_G5640	13	21	3	3	0	146	17	9.83	73	1657.06	17.23	3	3	3	19.6	131.1	149.3	1.94424e+06	1.29983e+07	1.48005e+07	740067	1.26107e+07	1.48005e+07	1	3	3	High	High	High
jgi	Clafu1 192082|scf7180000130545_G5827	2	21	2	2	0	1006	104	5.81	280	3472.06	40.89	2	2	2	69.3	110.6	120.1	1.1147e+07	1.77914e+07	1.93189e+07	4.24306e+06	1.72609e+07	1.93189e+07	3	3	3	High	High	High
jgi	Clafu1 192608|scf7180000130653_G13948	4	21	2	2	0	798	91.2	6.48	178	2619.03	28.71	2	2	2		140.5	159.5		1.42801e+07	1.62131e+07		1.38543e+07	1.62131e+07		1	1	High	High	High
jgi	Clafu1 186884|scf7180000128939_G9382	7	21	2	2	0	450	50	5.1	367	3605.83	44.04	2	2	2	52.9	121.7	125.4	1.48254e+07	3.40678e+07	35118124	5.64324e+06	3.30519e+07	35118124	1	2	2	High	High	High
jgi	Clafu1 192009|scf7180000130502_G1781	11	21	2	2	0	160	17.4	10.49	168	1652.79	21.49	2	2	2	52.3	120.9	126.8	2.12859e+07	4.91884e+07	51564835	8.10241e+06	4.77217e+07	51564835	2	2	2	High	High	High
jgi	Clafu1 192085|scf7180000130545_G5830	4	19	2	2	0	448	49.4	5.02	162	1348.66	16.66	2	2	2	137.1	75.3	87.6	5.39615e+07	2.96373e+07	3.44789e+07	2.05402e+07	2.87536e+07	3.44789e+07	1	2	2	High	High	High
jgi	Clafu1 194380|scf7180000130771_G12668	5	18	2	2	0	511	55.9	7.31	237	1731.01	21.25	2	2	2	48.1	130.1	121.8	2.51953e+06	6.82066e+06	6.38629e+06	959049	6.61728e+06	6.38629e+06	1	2	2	High	High	High
jgi	Clafu1 188112|scf7180000130005_G13817	16	18	2	2	0	145	16	10.45	66	1161.31	15.65	2	2	2		149.9	150.1		4.43526e+06	4.44274e+06		4.303e+06	4.44274e+06		2	2	Not Found	High	High
jgi	Clafu1 186666|scf7180000128549_G3227	5	18	2	2	0	445	49.4	7.99	263	1423.86	19.4	2	2	2	112.3	95.5	92.2	2.85553e+07	2.43025e+07	2.34503e+07	10869474	2.35778e+07	2.34503e+07	1	2	2	High	High	High
jgi	Clafu1 195891|scf7180000130873_G10467	5	18	3	3	0	243	27.6	7.15	73	1252.4	17.33	3	3	3	72.2	117.4	110.3	2.49248e+06	4.05193e+06	3.80701e+06	948752	3.93111e+06	3.80701e+06	2	3	3	High	High	High
jgi	Clafu1 184594|scf7180000127212_G7046	4	18	3	3	0	685	74.9	6.35	189	1671.76	23.08	3	3	3	44.7	127.4	127.9	6.86551e+06	1.95708e+07	1.96335e+07	2.61333e+06	1.89872e+07	1.96335e+07	1	2	2	High	High	High
jgi	Clafu1 189071|scf7180000130132_G10888	9	18	2	2	0	188	21.1	10.14	125	987.45	13.23	2	2	2	113	95.3	91.7	1.34297e+07	1.13199e+07	1.08995e+07	5.11195e+06	1.09823e+07	1.08995e+07	2	2	2	High	High	High
jgi	Clafu1 193285|scf7180000130683_G4603	2	18	3	3	0	769	83.8	8.19	84	1044.19	14.81	3	3	3	69.5	152.4	78.1	2.4729e+06	5.42193e+06	2.77699e+06	941299	5.26025e+06	2.77699e+06	2	2	2	High	High	High
jgi	Clafu1 194933|scf7180000130789_G8416	13	18	2	2	0	136	15.3	11.15	169	1208.53	15.57	2	2	2	129.5	82.8	87.7	1.97206e+07	1.26037e+07	1.33549e+07	7.50658e+06	1.22279e+07	1.33549e+07	1	2	2	High	High	High
jgi	Clafu1 195339|scf7180000130833_G2901	8	18	3	3	0	361	37.8	6.28	103	1490.01	19.55	3	3	3	10.5	128.5	161	771585	9.40828e+06	1.17842e+07	293701	9.12774e+06	1.17842e+07	1	3	3	Peak Found	High	High
jgi	Clafu1 194173|scf7180000130763_G8709	5	18	2	2	0	306	32.8	4.91	155	1527.29	15.94	2	2	2	42.2	118.8	139	1.33757e+07	3.76538e+07	4.40441e+07	5.09142e+06	36531019	4.40441e+07	1	2	2	High	High	High
jgi	Clafu1 193105|scf7180000130678_G3333	3	18	3	3	0	893	101.5	5.88	84	1074.12	14.64	3	3	3	144.9	63.2	91.9	1.25862e+07	5.48852e+06	7.981e+06	4.79088e+06	5.32486e+06	7.981e+06	2	2	3	High	High	High
jgi	Clafu1 191401|scf7180000130411_G6138	25	18	4	4	0	139	14.9	10.15	174	1303.05	12.35	4	4	3	57.3	125.2	117.5	1.33796e+07	2.92224e+07	2.74138e+07	5.09289e+06	2.83511e+07	2.74138e+07	2	4	4	High	High	High
jgi	Clafu1 186364|scf7180000128307_G5510	19	17	3	3	0	126	14.1	10.9	144	1570.57	15.21	3	3	3	33.6	128.7	137.8	5.61216e+06	2.15239e+07	2.30472e+07	2.13625e+06	20882075	2.30472e+07	1	2	2	High	High	High
jgi	Clafu1 196526|scf7180000130911_G13022	3	17	2	2	0	415	45.6	8.5	227	1402.23	19.95	2	2	2	23.5	145.7	130.8	2.90712e+06	1.80433e+07	1.62022e+07	1.10658e+06	17505265	1.62022e+07	1	2	2	High	High	High
jgi	Clafu1 184243|scf7180000126902_G92	10	15	3	3	0	192	21.8	9.48	124	938.52	16.12	3	3	3	71.6	121.2	107.3	1.46189e+07	2.47599e+07	2.19122e+07	5564628	2.40216e+07	2.19122e+07	1	3	3	High	High	High
jgi	Clafu1 186522|scf7180000128495_G13855	1	15	2	2	0	2453	273.9	5.96	403	1726.65	20.39	2	2	2		159.3	140.7		1.32165e+07	11675350		1.28224e+07	11675350		2	2	High	High	High
jgi	Clafu1 187642|scf7180000129253_G1089	10	15	2	2	0	106	12	11.62	70	992.71	13.02	2	2	2	57.3	127.1	115.6	5.67073e+06	1.25655e+07	1.14291e+07	2.15854e+06	1.21908e+07	1.14291e+07	1	2	2	High	High	High
jgi	Clafu1 187438|scf7180000129130_G5685	6	15	2	2	0	389	43.8	5.96	156	1453.15	8.35	2	2	1	95.9	109.8	94.3	1.22672e+07	1.40513e+07	12063281	4.66946e+06	1.36323e+07	12063281	1	2	2	High	High	High
jgi	Clafu1 185443|scf7180000127662_G4132	4	15	2	2	0	315	35.3	10.11	144	1208.78	15.89	2	2	2	87.2	106.7	106.1	2.11253e+07	2.58647e+07	2.57006e+07	8041253	2.50934e+07	2.57006e+07	1	2	2	High	High	High
jgi	Clafu1 191236|scf7180000130397_G1799	1	15	2	2	0	1107	123.7	7.12	187	1384.99	15.26	2	2	2	237.4	27.9	34.7	6.42306e+06	754250	939222	2.44491e+06	731759	939222	2	1	1	High	High	High
jgi	Clafu1 195356|scf7180000130833_G2918	4	15	3	2	1	795	88.1	6.55	175	1765.05	20.81	3	3	3		147	153		6.37039e+06	6.62638e+06		6.18043e+06	6.62638e+06		3	3	Not Found	High	High
jgi	Clafu1 194038|scf7180000130753_G421	2	14	2	2	0	1098	123.5	9.13	73	1090.95	10.66	2	2	2	39.2	125.4	135.4	1.29554e+06	4.14674e+06	4.47862e+06	493142	4.02309e+06	4.47862e+06	1	2	2	High	High	High
jgi	Clafu1 192429|scf7180000130614_G953	5	14	2	2	0	427	46.4	9.14	128	1086.66	14.08	2	2	2		130.6	169.4		7.26352e+06	9.42369e+06		7.04693e+06	9.42369e+06		2	2	High	High	High
jgi	Clafu1 185819|scf7180000127866_G4671	2	14	3	3	0	2273	252.5	6.55	103	1324.13	19.45	3	3	3		157.5	142.5		1.77634e+07	1.60723e+07		1.72337e+07	1.60723e+07		3	3	Not Found	High	High
jgi	Clafu1 194216|scf7180000130764_G2304	3	13	2	2	0	574	64.3	6.05	85	947.13	8.15	2	2	1	58.3	126.2	115.6	1.66149e+06	3.59838e+06	3.29713e+06	632441	3.49108e+06	3.29713e+06	1	2	2	High	High	High
jgi	Clafu1 191856|scf7180000130468_G3192	8	13	2	2	0	316	35.1	6.84	249	1299.84	3.28	2	2	1	76.6	108.8	114.7	2.48172e+07	3.52464e+07	37155872	9.44657e+06	34195400	37155872	1	1	1	High	High	High
jgi	Clafu1 186325|scf7180000128274_G1237	3	12	2	2	0	482	54.5	9.2	67	781.42	9.87	2	2	2	71.2	146.1	82.8	1.31037e+06	2.68981e+06	1.52475e+06	498787	2.60961e+06	1.52475e+06	1	2	2	High	High	High
jgi	Clafu1 193579|scf7180000130695_G12157	13	12	2	2	0	189	21.4	6.29	83	1097.84	12.66	2	2	2	24.8	147.6	127.6	686313	4.08592e+06	3.53405e+06	261242	3.96408e+06	3.53405e+06	1	2	2	Peak Found	High	High
jgi	Clafu1 187240|scf7180000129052_G13595	4	12	3	3	0	1196	132.3	8.13	161	1415.46	15.93	3	3	3		149.2	150.8		3.82337e+06	3.86277e+06		3709362	3.86277e+06		2	2	High	High	High
jgi	Clafu1 184742|scf7180000127302_G141	20	12	4	4	0	212	23.3	5.67	108	922.42	8.85	4	3	2		175.2	124.8		5.89219e+06	4.19962e+06		5.71649e+06	4.19962e+06		3	2	Not Found	High	High
jgi	Clafu1 187832|scf7180000129586_G4940	6	12	3	3	0	287	31.1	8.57	110	633.31	8	3	2	2	62.7	136.3	101	5.71172e+06	1.24098e+07	9.19284e+06	2.17414e+06	1.20397e+07	9.19284e+06	2	3	3	High	High	High
jgi	Clafu1 190997|scf7180000130368_G61	14	12	2	2	0	149	16.8	10.56	83	716.17	10.39	2	2	2	54.1	117.6	128.2	1.22221e+06	2.65484e+06	2.89501e+06	465230	2.57568e+06	2.89501e+06	1	2	2	High	High	High
jgi	Clafu1 196862|scf7180000130935_G11971	5	12	2	2	0	497	53.7	5.85	193	1177.68	14.87	2	2	2		143.7	156.3		1.12876e+07	1.22774e+07		1.0951e+07	1.22774e+07		2	2	Not Found	High	High
jgi	Clafu1 194281|scf7180000130764_G2369	13	12	2	2	0	148	16.1	9.89	39	1111.54	15.73	2	2	2		146.7	153.3		1.20606e+07	1.25976e+07		1.17009e+07	1.25976e+07		2	2	Not Found	High	High
jgi	Clafu1 190102|scf7180000130311_G1555	4	12	2	2	0	926	102.6	5.53	190	1396.62	18.42	2	2	2		148.9	151.1		7.04295e+06	7.14425e+06		6.83293e+06	7.14425e+06		2	2	High	High	High
jgi	Clafu1 184709|scf7180000127302_G108	4	12	2	2	0	402	41.8	4.65	100	1001.08	10.04	2	2	2		146.7	153.3		7.4372e+06	7.77038e+06		7.21543e+06	7.77038e+06		2	2	Not Found	High	High
jgi	Clafu1 184711|scf7180000127302_G110	6	12	2	2	0	516	55.6	5.44	116	1099.38	15.79	2	2	2		170.5	129.5		1.12887e+07	8.57726e+06		1.09521e+07	8.57726e+06		2	2	Not Found	High	High
jgi	Clafu1 188229|scf7180000130014_G3300	4	12	2	2	0	540	57.7	7.91	157	1034.76	12.19	2	2	2	103.2	110.3	86.6	9.1951e+06	9.82651e+06	7.71389e+06	3500078	9.5335e+06	7.71389e+06	2	2	2	High	High	High
jgi	Clafu1 191503|scf7180000130417_G2122	8	12	2	2	0	400	45.4	5.82	140	1165.4	15.37	2	2	2		152.5	147.5		3.17628e+06	3.07317e+06		3.08157e+06	3.07317e+06		2	2	Not Found	High	High
jgi	Clafu1 194859|scf7180000130789_G8342	1	10	2	2	0	2685	291.5	5.78	92	688.69	8.83	2	2	2		145.1	154.9		3.90193e+06	4.16578e+06		3.78558e+06	4.16578e+06		2	2	Not Found	High	High
jgi	Clafu1 187051|scf7180000128985_G1375	6	10	3	2	0	703	78.1	8.05	91	864.91	11.67	3	2	2	31.7	125.4	143	1.28613e+06	5.0935e+06	5.80988e+06	489562	4.94162e+06	5.80988e+06	1	2	2	Peak Found	High	High
jgi	Clafu1 197428|scf7180000130988_G11186	5	9	2	2	0	549	61.3	9.76	165	913.48	10.26	2	2	2	30.7	128.8	140.4	793326	3.32845e+06	3.62789e+06	301976	3.2292e+06	3.62789e+06	1	2	2	Peak Found	High	High
jgi	Clafu1 186058|scf7180000128009_G2677	4	9	3	3	0	543	59	5.94	176	1218.03	2.61	3	3	1	14	136.7	149.3	796164	7.76758e+06	8.48795e+06	303057	7.53596e+06	8.48795e+06	1	2	2	High	High	High
jgi	Clafu1 190436|scf7180000130326_G8909	2	9	2	2	0	450	46.2	4.92	61	702.69	9.52	2	2	2		181.5	118.5		1.4198e+07	9.27406e+06		13774589	9.27406e+06		2	2	Not Found	High	High
jgi	Clafu1 192064|scf7180000130544_G3108	4	9	2	2	0	277	31	4.94	85	546.3	6.49	2	2	2	13	160.7	126.3	490338	6.0485e+06	4.7522e+06	186645	5.86814e+06	4.7522e+06	1	2	2	Peak Found	High	High
jgi	Clafu1 193777|scf7180000130733_G11441	10	9	2	2	0	225	25.5	8.29	102	741.99	9.3	2	2	2		150.1	149.9		3.86036e+06	3.85272e+06		3.74525e+06	3.85272e+06		2	2	Not Found	High	High
jgi	Clafu1 184440|scf7180000127112_G9540	3	9	2	2	0	886	99.3	5.53	151	874.01	10.45	2	2	2		124.6	175.4		2.09314e+06	2.94725e+06		2.03072e+06	2.94725e+06		1	1	High	High	High
jgi	Clafu1 190497|scf7180000130334_G7798	2	8	2	2	0	1003	108.7	5.45	109	190.9	7.46	2	1	2	45.7	116.4	138	3.85318e+06	9.82162e+06	1.16441e+07	1.4667e+06	9.52875e+06	1.16441e+07	1	2	2	High	High	High
jgi	Clafu1 187002|scf7180000128985_G650	7	8	2	2	0	257	29.2	10.07	32	432.33	6.08	1	2	2	87.2	118.5	94.3	5.13295e+06	6.97167e+06	5.55005e+06	1953838	6.76378e+06	5.55005e+06	2	2	2	High	High	High
jgi	Clafu1 188267|scf7180000130017_G7343	8	8	2	2	0	225	24.8	6.54	62	543.14	5.02	2	2	2	262	18.1	19.9	1.49626e+07	1.03426e+06	1.13814e+06	5.69545e+06	1.00342e+06	1.13814e+06	1	1	1	High	Peak Found	High
jgi	Clafu1 189074|scf7180000130132_G10891	4	6	2	2	0	440	48.7	7.01	49	435.66	5.21	2	2	2		133.4	166.6		2.71005e+06	3.38404e+06		2.62924e+06	3.38404e+06		1	1	Not Found	High	Peak Found
jgi	Clafu1 185407|scf7180000127654_G976	4	6	2	2	0	442	48.7	6.92	92	436.35	5.02	2	2	2	70.8	106.4	122.8	2.86213e+06	4.29869e+06	4.96487e+06	1089459	4170503	4.96487e+06	1	1	1	High	Peak Found	High
jgi	Clafu1 188176|scf7180000130014_G2939	5	6	2	2	0	330	37.1	6.92	62	534.35	7.3	2	2	2		180.2	119.8		5.64924e+06	3.75828e+06		5.48079e+06	3.75828e+06		2	1	Not Found	High	Peak Found
jgi	Clafu1 187879|scf7180000129626_G11868	5	4	2	2	0	554	60.6	6.21	41	254.57	3.73	2	1	1	77	113.5	109.5	2.77386e+06	4.0908e+06	3.94456e+06	1.05586e+06	3.96881e+06	3.94456e+06	1	1	1	High	High	Peak Found

### Sheet: Cher-SC2-Pep
Accession	Description	Coverage [%]	# PSMs	# Peptides	# Unique Peptides	# Razor Peptides	# AAs	MW [kDa]	calc. pI	Score Mascot: Mascot	Score MS Amanda 2.0: MS Amanda 2.0	Score Sequest HT: Sequest HT	# Peptides (by Search Engine): Mascot	# Peptides (by Search Engine): MS Amanda 2.0	# Peptides (by Search Engine): Sequest HT	Abundances (Scaled): F1: Sample	Abundances (Scaled): F2: Sample	Abundances (Scaled): F3: Sample	Abundances (Normalized): F1: Sample	Abundances (Normalized): F2: Sample	Abundances (Normalized): F3: Sample	Abundance: F1: Sample	Abundance: F2: Sample	Abundance: F3: Sample	Abundances Count: F1: Sample	Abundances Count: F2: Sample	Abundances Count: F3: Sample	Found in Sample: [S1] F1: Sample	Found in Sample: [S2] F2: Sample	Found in Sample: [S3] F3: Sample	Biological Process	Cellular Component	Molecular Function
jgi	Clafu1 196531|scf7180000130911_G13027	30	562	25	24	1	651	70.6	5.12	6290	59288.7	679.9	25	25	25	129.7	84.2	86.1	1.4986e+09	9.73115e+08	9.9547e+08	5.70438e+08	9.44098e+08	9.9547e+08	19	26	24	High	High	High
	Annotated Sequence	Modifications	Qvality PEP	Qvality q-value	# Proteins	# PSMs	Master Protein Accessions	Positions in Master Proteins	# Missed Cleavages	Theo. MH+ [Da]	Abundances (Scaled): F1: Sample	Abundances (Scaled): F2: Sample	Abundances (Scaled): F3: Sample	Abundances (Normalized): F1: Sample	Abundances (Normalized): F2: Sample	Abundances (Normalized): F3: Sample	Abundance: F1: Sample	Abundance: F2: Sample	Abundance: F3: Sample	Abundances Count: F1: Sample	Abundances Count: F2: Sample	Abundances Count: F3: Sample	Quan Info	Found in Sample: [S1] F1: Sample	Found in Sample: [S2] F2: Sample	Found in Sample: [S3] F3: Sample	Confidence (by Search Engine): Mascot	Confidence (by Search Engine): MS Amanda 2.0	Confidence (by Search Engine): Sequest HT	Charge (by Search Engine): Mascot	Charge (by Search Engine): MS Amanda 2.0	Charge (by Search Engine): Sequest HT	m/z [Da] (by Search Engine): Mascot	m/z [Da] (by Search Engine): MS Amanda 2.0	m/z [Da] (by Search Engine): Sequest HT	DeltaM [ppm] (by Search Engine): Mascot	DeltaM [ppm] (by Search Engine): MS Amanda 2.0	DeltaM [ppm] (by Search Engine): Sequest HT	Deltam/z [Da] (by Search Engine): Mascot	Deltam/z [Da] (by Search Engine): MS Amanda 2.0	Deltam/z [Da] (by Search Engine): Sequest HT	RT [min] (by Search Engine): Mascot	RT [min] (by Search Engine): MS Amanda 2.0	RT [min] (by Search Engine): Sequest HT	Percolator q-Value (by Search Engine): Mascot	Percolator q-Value (by Search Engine): MS Amanda 2.0	Percolator q-Value (by Search Engine): Sequest HT	Percolator PEP (by Search Engine): Mascot	Percolator PEP (by Search Engine): MS Amanda 2.0	Percolator PEP (by Search Engine): Sequest HT	XCorr (by Search Engine): Sequest HT	Amanda Score (by Search Engine): MS Amanda 2.0	Ions Score (by Search Engine): Mascot	Top Apex RT [min]	Sequence in Protein	Positions in Protein	Peptide Group Modifications in Protein	Quan Usage
	[K].FQDAEVQADMKHFPFKVIEK.[A]		4.79175e-09	0	1	80	jgi	jgi [76-95]	2	2407.21	124.3	65.4	110.3	6.32492e+07	3.32747e+07	5.61047e+07	2.40756e+07	3.22824e+07	5.61047e+07	6	4	5		High	High	High	High	High	High	4	4	4	602.558	602.558	602.558	-0.09	-0.2	-1.07	-5e-05	-0.00012	-0.00065	94.3746	94.7129	108.004	0	0	0	3.409e-05	1.234e-05	0.0454	2.72	432.95	35	94.31	K.FQDAEVQADMKHFPFKVIEK.A	[76-95]		Used
	[K].STAGDTHLGGEDFDNR.[L]		9.64185e-12	0	1	69	jgi	jgi [219-234]	0	1691.73	164.1	71.3	64.6	6.98218e+08	3.03561e+08	2.74864e+08	2.65774e+08	2.94509e+08	2.74864e+08	7	3	4		High	High	High	High	High	High	2	2	3	846.365	846.365	564.58	-1.33	-1.33	-0.14	-0.00112	-0.00112	-8e-05	70.9779	70.9779	69.9162	0	0	0	1.632e-08	3.936e-08	0.0004734	4.34	587.08	100	54.27	K.STAGDTHLGGEDFDNR.L	[219-234]		Used
	[K].IDKSSVHEIVLVGGSTR.[I]		1.45604e-09	0	1	45	jgi	jgi [324-340]	1	1796.99	216.5	37.2	46.4	2.63132e+07	4.51882e+06	5.63802e+06	1.0016e+07	4.38407e+06	5.63802e+06	4	3	3		High	High	High	High	High	High	2	3	3	898.999	599.667	599.67	2.73	0.3	4.75	0.00245	0.00018	0.00285	92.7627	77.3582	92.5472	0	0	0	1.502e-08	5.498e-07	4.18e-05	4.71	490.23	86	77.39	K.IDKSSVHEIVLVGGSTR.I	[324-340]		Used
	[R].LSKEEIER.[M]		0.0260641	0	1	41	jgi	jgi [509-516]	1	1003.54	160.5	64.6	75	1.65203e+08	6.64584e+07	7.71553e+07	6.2884e+07	6.44767e+07	7.71553e+07	5	3	5		High	High	High	High	High	High	2	2	2	502.274	502.275	502.274	-0.47	1.48	-0.42	-0.00024	0.00074	-0.00021	25.5321	25.3769	42.3908	0.0004531	0.0004419	0	0.02107	0.05627	0.0517	2.18	222.28	52	25.42	R.LSKEEIER.M	[509-516]		Used
	[R].TTPSFVAFTDTER.[L]		2.02749e-05	0	1	39	jgi	jgi [35-47]	0	1471.71	116	91.5	92.4	2.68103e+08	2.11503e+08	213496096	1.02052e+08	205196352	213496096	9	1	1		High	High	High	High	High	High	2	2	2	736.355	736.356	736.356	-2.86	-0.57	-0.87	-0.0021	-0.00042	-0.00064	84.8785	102.007	101.505	0	0	0	4.227e-05	0.0002719	0.003208	3.06	350.29	78	85.02	R.TTPSFVAFTDTER.L	[35-47]		Used
	[R].KFQDAEVQADMK.[H]		7.44557e-08	0	1	35	jgi	jgi [75-86]	1	1409.67	88.6	92.5	119	2.13267e+07	2.2276e+07	2.86491e+07	8.11791e+06	2.16117e+07	2.86491e+07	4	4	4		High	High	High	High	High	High	2	2	2	705.339	705.342	705.339	-2.03	2.01	-2.03	-0.00143	0.00141	-0.00143	74.6408	75.1642	74.6408	0	0	0	3.967e-07	1.702e-05	3.908e-05	4.24	483.77	102	58.01	R.KFQDAEVQADMK.H	[75-86]		Used
	[K].DAGLIAGLNVLR.[I]		8.4745e-06	0	1	32	jgi	jgi [158-169]	0	1211.71	63.9	116.8	119.4	3.92424e+07	7.17467e+07	73335496	1.49375e+07	69607280	73335496	3	1	1		High	High	High	High	High	High	2	2	2	606.36	606.359	606.359	1.88	-0.03	0.29	0.00114	-2e-05	0.00017	98.4281	98.3027	116.691	0	0	0	0.0001411	0.0004852	0.002781	3.61	319.93	75	98.48	K.DAGLIAGLNVLR.I	[158-169]		Used
	[K].IVITNDKGR.[L]		0.000158596	0	1	28	jgi	jgi [500-508]	1	1015.59	138.8	76	85.3	8.70976e+07	4.76875e+07	5.3526e+07	3.31534e+07	4.62655e+07	5.3526e+07	4	4	3		High	High	High	High	High	High	2	3	3	508.299	339.201	339.201	0.69	-1.09	-0.72	0.00035	-0.00037	-0.00024	24.2589	41.9451	41.438	0	0	0	0.0007241	0.001893	0.004822	2.91	279.87	78	24.41	K.IVITNDKGR.L	[500-508]		Used
	[R].IINEPTAAAIAYGLDKK.[T]		1.90024e-08	0	1	18	jgi	jgi [170-186]	1	1787.99	81.3	101.3	117.4	4.56826e+07	5.6905e+07	6.5957e+07	1.73889e+07	55208188	6.5957e+07	2	2	2		High	High	High	High	High	High	3	3	3	596.669	596.669	596.668	0.78	0.78	-1.02	0.00046	0.00046	-0.00061	101.42	101.42	100.911	0	0	0	2.513e-07	8.819e-07	1.448e-06	5.19	451.5	72	83.93	R.IINEPTAAAIAYGLDKK.T	[170-186]		Used
	[R].IINEPTAAAIAYGLDK.[K]		1.04282e-07	0	1	18	jgi	jgi [170-185]	0	1659.9	58.9	120.3	120.8	1.69321e+07	3.46011e+07	3.47563e+07	6.44515e+06	3.35693e+07	3.47563e+07	2	2	2		High	High	High	High	High	High	2	3	2	830.453	553.97	830.452	2.46	0.8	1.14	0.00204	0.00044	0.00094	89.1742	89.2522	106.633	0	0	0	5.545e-07	1.967e-05	0.001059	3.67	396.61	95	89.31	R.IINEPTAAAIAYGLDK.K	[170-185]		Used
	[R].KFQDAEVQADMK.[H]	1xOxidation [M11]	2.91734e-07	0	1	18	jgi	jgi [75-86]	1	1425.67	125.8	117	57.2	4.79012e+06	4.45603e+06	2.179e+06	1.82334e+06	4323156	2.179e+06	3	3	2		High	High	High	High	High	High	2	2	2	713.337	713.337	713.337	-0.65	-0.65	-0.65	-0.00046	-0.00046	-0.00046	52.8292	52.8292	52.8292	0	0	0	1.368e-05	4.61e-07	0.0007368	2.99	610.49	54	34.04	R.KFQDAEVQADMK.H	[75-86]		Used
	[R].SINPDEAVAYGAAVQAAILSGDTSSK.[S]		8.80815e-16	0	1	15	jgi	jgi [360-385]	0	2535.26		148.1	151.9		1.90294e+07	19523459		1.8462e+07	19523459		2	2		High	High	High	High	High	High	2	2	3	1268.13	1268.13	845.757	-1.92	-1.92	-0.67	-0.00243	-0.00243	-0.00057	102.721	102.721	120.076	0	0	0	9.955e-14	7.552e-10	5.487e-07	5.9	626.15	131	102.78	R.SINPDEAVAYGAAVQAAILSGDTSSK.S	[360-385]		Used
	[K].FQDAEVQADMK.[H]		2.97509e-06	0	1	15	jgi	jgi [76-86]	0	1281.58	31	135.3	133.6	6.49859e+06	2.83298e+07	27970332	2.47366e+06	27485068	27970332	1	1	1		High	High	High	High	High	High	2	2	2	641.293	641.293	641.291	0.14	0.14	-2.31	9e-05	9e-05	-0.00148	61.1187	61.1187	76.3932	0	0	0	0.000145	0.0007405	0.001245	2.99	280.59	81	61.05	K.FQDAEVQADMK.H	[76-86]		Used
	[R].NTTIPTKK.[S]		0.0592132	0.00146089	2	12	jgi; jgi	jgi [449-456]; jgi [416-423]	1	902.531	64.1	119.7	116.2	2.65962e+06	4.96418e+06	4.82217e+06	1.01237e+06	4.81616e+06	4.82217e+06	1	2	2	Shared	High	High	High	High	High	High	2	2	2	451.769	451.769	451.769	-0.15	-0.08	-0.15	-7e-05	-4e-05	-7e-05	31.1961	19.5603	31.1961	0.0004531	0.0004419	0	0.03412	0.06626	0.03885	2.25	166.63	38	19.59	R.NTTIPTKK.S	[416-423]		Used
	[R].IEIIANDQGNR.[T]		0.000230214	0	1	12	jgi	jgi [24-34]	0	1242.64	94.7	112	93.3	1.56677e+07	1.85223e+07	1.5423e+07	5.96386e+06	17969958	1.5423e+07	1	1	2		High	High	High	High	High	High	2	2	2	621.826	621.826	621.823	0.21	0.21	-4.7	0.00013	0.00013	-0.00292	61.3157	61.3157	77.2122	0	0	0	0.0003192	0.005578	0.05401	2.52	266.14	69	61.27	R.IEIIANDQGNR.T	[24-34]		Used
	[K].FQDAEVQADMK.[H]	1xOxidation [M10]	5.60387e-05	0	1	12	jgi	jgi [76-86]	0	1297.57	224	41.1	34.9	1.25665e+07	2.30583e+06	1.95928e+06	4.7834e+06	2.23708e+06	1.95928e+06	2	1	1		High	High	High	High	High	High	2	2	2	649.29	649.289	649.289	-0.53	-2.39	-2.39	-0.00034	-0.00155	-0.00155	35.7391	52.2312	52.2312	0	0	0	0.0004602	5.51e-05	0.00223	3.11	470.66	56	36.06	K.FQDAEVQADMK.H	[76-86]		Used
	[K].FQDAEVQADMKHFPFK.[V]		8.0154e-07	0	1	12	jgi	jgi [76-91]	1	1937.92		143.2	156.8		8.41682e+06	9.21983e+06		8.16584e+06	9.21983e+06		2	2		Not Found	High	High	High	High	High	4	4	3	485.235	485.235	646.646	-2.72	-2.72	0.53	-0.00132	-0.00132	0.00034	85.2262	85.2262	85.1168	0	0	0	6.574e-05	5.478e-05	0.000885	4.31	344.49	50	85.26	K.FQDAEVQADMKHFPFK.V	[76-91]		Used
	[K].SSVHEIVLVGGSTR.[I]		0.00286066	0	1	9	jgi	jgi [327-340]	0	1440.78	196.4	45.1	58.5	5.40593e+06	1.24187e+06	1.61182e+06	2.05775e+06	1204841	1.61182e+06	2	1	1		High	High	High	High	High	High	3	3	3	480.931	480.931	480.932	-1.38	-1.38	1.21	-0.00066	-0.00066	0.00058	74.1336	74.1336	74.1573	0	0.0008532	0	0.002626	0.07571	0.05212	3.99	211.16	28	73.83	K.SSVHEIVLVGGSTR.I	[327-340]		Used
	[R].TLRDAKIDK.[S]		0.0581686	0.00146089	1	7	jgi	jgi [318-326]	2	1059.62	128.9	57.9	113.2	5.20164e+06	2.3365e+06	4.56644e+06	1.97998e+06	2.26683e+06	4.56644e+06	1	1	2		High	High	High	High	High	High	3	3	3	353.877	353.877	353.877	0.01	0.17	0.01	0	6e-05	0	48.0581	29.4246	48.0581	0.001697	0	0	0.04357	0.03111	0.04745	2.72	251.76	12	29.64	R.TLRDAKIDK.S	[318-326]		Used
	[K].NGLESYAYSLK.[N]		5.21363e-05	0	1	6	jgi	jgi [539-549]	0	1244.62	59.9	112.4	127.7	2.54445e+06	4.77227e+06	5423863	968536	4629964	5423863	1	1	1		Peak Found	High	High	High	High	High	2	2	2	622.811	622.811	622.811	-0.28	-0.28	-0.15	-0.00017	-0.00017	-9e-05	80.8182	80.8182	80.7996	0	0	0	9.307e-05	0.001487	0.002432	3.2	266.31	61	80.68	K.NGLESYAYSLK.N	[539-549]		Used
	[K].TNKIVITNDKGR.[L]		0.000594668	0	1	6	jgi	jgi [497-508]	2	1358.78		300			895503			868800			1			High	High	Not Found	High	High	High	4	4	4	340.449	340.449	340.451	0.09	0.09	6.34	3e-05	3e-05	0.00215	30.8912	30.8912	48.8704	0	0	0	0.0007051	0.002085	0.02202	3.36	230.89	42	31.22	K.TNKIVITNDKGR.L	[497-508]		Used
	[R].QATKDAGLIAGLNVLR.[I]		7.20394e-06	0	1	6	jgi	jgi [154-169]	1	1639.95		174.9	125.1		1.79292e+07	12826660		17394530	12826660		1	1		Not Found	High	High	High	High	High	3	3	3	547.321	547.322	547.322	-0.64	1.25	1.25	-0.00035	0.00068	0.00068	89.2212	89.2532	89.2532	0	0	0	1.79e-05	0.0003004	6.767e-05	4.75	313.63	71	89.35	R.QATKDAGLIAGLNVLR.I	[154-169]		Used
	[K].FQDAEVQADMKHFPFKVIEK.[A]	1xOxidation [M10]	0.0200549	0	1	6	jgi	jgi [76-95]	2	2423.21	300			1.19011e+07			4.53011e+06			2				High	Not Found	Not Found	High	High	High	4	4	4	606.558	606.555	606.555	1.98	-2.79	-2.79	0.0012	-0.00169	-0.00169	109.131	108.196	108.196	0.006678	0	0	0.1284	0.01183	0.05659	4.06	292.84	12	108.38	K.FQDAEVQADMKHFPFKVIEK.A	[76-95]		Used
	[R].FEELCQDLFR.[S]		6.09621e-05	0	1	6	jgi	jgi [300-309]	0	1299.6													No Quan Values	Not Found	High	High	High	High	High	2	2	2	650.304	650.305	650.304	-1.76	-1.08	-1.76	-0.00115	-0.0007	-0.00115	94.8108	94.7525	94.8108	0	0	0	0.001999	0.008135	0.01304	3.27	255.55	64		R.FEELCQDLFR.S	[300-309]		Not Used
	[R].ARFEELCQDLFR.[S]		4.8724e-06	0	1	6	jgi	jgi [298-309]	1	1526.74		146.3	153.7		1.59933e+06	1.68107e+06		1.55164e+06	1.68107e+06		1	1		Not Found	High	High	High	High	High	3	3	3	509.586	509.586	509.583	0.37	0.37	-4.09	0.00019	0.00019	-0.00208	101.46	101.46	101.344	0	0	0	1.287e-05	0.002085	0.008524	3.82	342.82	63	101.47	R.ARFEELCQDLFR.S	[298-309]		Used
	[R].DAKIDKSSVHEIVLVGGSTR.[I]		3.74502e-05	0	1	3	jgi	jgi [321-340]	2	2111.15		149.1	150.9		2.14737e+06	2171995		2.08333e+06	2171995		1	1		Not Found	High	Peak Found	High	High	High	4	4	4	528.542	528.542	528.542	0.94	0.94	0.94	0.0005	0.0005	0.0005	79.9104	79.9104	79.9104	0	0	0	0.001144	0.0007376	5.67e-05	5.15	291.91	16	80.03	R.DAKIDKSSVHEIVLVGGSTR.I	[321-340]		Used
	[R].DDRIEIIANDQGNR.[T]		0.00159997	0	1	3	jgi	jgi [21-34]	1	1628.8		135.7	164.3		2.154e+06	2.60926e+06		2.08977e+06	2.60926e+06		1	1		Not Found	Peak Found	High	High	High	High	3	3	3	543.605	543.605	543.605	1.17	1.17	1.17	0.00063	0.00063	0.00063	70.4016	70.4016	70.4016	0	0	0	0.001612	0.008321	0.01344	4.44	312.44	55	70.44	R.DDRIEIIANDQGNR.T	[21-34]		Used
	[K].HFPFKVIEK.[A]		0.00767418	0	1	3	jgi	jgi [87-95]	1	1144.65		300			1.48261e+06			1.4384e+06			1			Not Found	High	Not Found	High	High	High	3	3	3	382.222	382.222	382.222	-1.03	-1.03	-1.03	-0.00039	-0.00039	-0.00039	84.7447	84.7447	84.7447	0	0	0	0.006616	0.004889	0.007221	3.2	288.18	37	84.74	K.HFPFKVIEK.A	[87-95]		Used
jgi	Clafu1 189818|scf7180000130291_G4983	43	342	16	16	0	375	41.6	5.69	4233	38976.1	421.24	16	16	16	113.1	93.5	93.4	1.12876e+09	9.32991e+08	9.32536e+08	4.29658e+08	905170277	9.32536e+08	12	18	18	High	High	High
	Annotated Sequence	Modifications	Qvality PEP	Qvality q-value	# Proteins	# PSMs	Master Protein Accessions	Positions in Master Proteins	# Missed Cleavages	Theo. MH+ [Da]	Abundances (Scaled): F1: Sample	Abundances (Scaled): F2: Sample	Abundances (Scaled): F3: Sample	Abundances (Normalized): F1: Sample	Abundances (Normalized): F2: Sample	Abundances (Normalized): F3: Sample	Abundance: F1: Sample	Abundance: F2: Sample	Abundance: F3: Sample	Abundances Count: F1: Sample	Abundances Count: F2: Sample	Abundances Count: F3: Sample	Quan Info	Found in Sample: [S1] F1: Sample	Found in Sample: [S2] F2: Sample	Found in Sample: [S3] F3: Sample	Confidence (by Search Engine): Mascot	Confidence (by Search Engine): MS Amanda 2.0	Confidence (by Search Engine): Sequest HT	Charge (by Search Engine): Mascot	Charge (by Search Engine): MS Amanda 2.0	Charge (by Search Engine): Sequest HT	m/z [Da] (by Search Engine): Mascot	m/z [Da] (by Search Engine): MS Amanda 2.0	m/z [Da] (by Search Engine): Sequest HT	DeltaM [ppm] (by Search Engine): Mascot	DeltaM [ppm] (by Search Engine): MS Amanda 2.0	DeltaM [ppm] (by Search Engine): Sequest HT	Deltam/z [Da] (by Search Engine): Mascot	Deltam/z [Da] (by Search Engine): MS Amanda 2.0	Deltam/z [Da] (by Search Engine): Sequest HT	RT [min] (by Search Engine): Mascot	RT [min] (by Search Engine): MS Amanda 2.0	RT [min] (by Search Engine): Sequest HT	Percolator q-Value (by Search Engine): Mascot	Percolator q-Value (by Search Engine): MS Amanda 2.0	Percolator q-Value (by Search Engine): Sequest HT	Percolator PEP (by Search Engine): Mascot	Percolator PEP (by Search Engine): MS Amanda 2.0	Percolator PEP (by Search Engine): Sequest HT	XCorr (by Search Engine): Sequest HT	Amanda Score (by Search Engine): MS Amanda 2.0	Ions Score (by Search Engine): Mascot	Top Apex RT [min]	Sequence in Protein	Positions in Protein	Peptide Group Modifications in Protein	Quan Usage
	[-].MEEEVAALVIDNGSGMCK.[A]	1xAcetyl [N-Term]	9.64185e-12	0	1	63	jgi	jgi [1-18]	0	1937.87	35	125.5	139.4	1.20069e+07	4.30195e+07	47785468	4.57038e+06	41736692	47785468	6	1	1		High	High	High	High	High	High	2	2	2	969.431	969.435	969.437	-5.57	-0.89	0.73	-0.00539	-0.00086	0.00071	108.402	108.379	125.711	0	0	0	1.443e-09	6.12e-07	1.093e-07	5.25	515.44	97	108.49	-.MEEEVAALVIDNGSGMCK.A	[1-18]	1xAcetyl [N-Term]	Used
	[K].AGFAGDDAPR.[A]		9.23176e-05	0	1	48	jgi	jgi [19-28]	0	976.448	135.8	83.9	80.3	5.28934e+08	3.26871e+08	3.12629e+08	2.01337e+08	3.17124e+08	3.12629e+08	6	2	4		High	High	High	High	High	High	2	2	2	488.728	488.728	488.728	1.01	-0.3	0.3	0.00049	-0.00015	0.00015	33.7009	34.2089	51.256	0	0	0	0.001438	0.001707	0.005866	2.29	272.79	72	34.29	K.AGFAGDDAPR.A	[19-28]		Used
	[R].VAPEEHPVLLTEAPINPK.[S]		6.55045e-13	0	1	46	jgi	jgi [96-113]	0	1954.06	111.3	87.8	100.9	3.46176e+08	2.72962e+08	3.13568e+08	1.3177e+08	2.64822e+08	3.13568e+08	10	4	4		High	High	High	High	High	High	2	2	3	977.535	977.535	652.026	-0.49	-0.49	0.13	-0.00048	-0.00048	8e-05	81.4544	81.4544	98.0964	0	0	0	4.773e-10	3.52e-10	2.298e-05	5.11	607.53	82	81.6	R.VAPEEHPVLLTEAPINPK.S	[96-113]		Used
	[K].DSYVGDEAQSKR.[G]		2.07687e-05	0	1	33	jgi	jgi [51-62]	1	1354.62	69.8	118	112.2	3.10781e+07	5.25258e+07	4.99162e+07	1.18297e+07	5.09595e+07	4.99162e+07	2	3	3		High	High	High	High	High	High	2	2	3	677.814	677.815	452.212	-1.33	-0.63	-0.34	-0.0009	-0.00043	-0.00015	36.5549	22.5177	35.9981	0	0	0	0.0001012	0.001085	0.0003314	2.72	301.82	63	22.58	K.DSYVGDEAQSKR.G	[51-62]		Used
	[K].SYELPDGQVITIGNER.[F]		2.5438e-10	0	1	27	jgi	jgi [239-254]	0	1790.89	116.2	96.9	87	1.10221e+08	9.18901e+07	82497240	41955091	89150064	82497240	4	1	1		High	High	High	High	High	High	2	2	2	895.951	895.951	895.952	1.25	1.25	2.43	0.00112	0.00112	0.00218	106.974	106.974	106.47	0	0	0	3.503e-09	2.937e-06	2.281e-05	3.64	390.78	120	89.75	K.SYELPDGQVITIGNER.F	[239-254]		Used
	[R].TTGIVLDSGDGVTHVVPIYEGFALPHAISR.[V]		1.16344e-14	0	1	18	jgi	jgi [148-177]	0	3121.63	44.3	129	126.7	9.17014e+06	2.67031e+07	26237768	3.49058e+06	25906858	26237768	2	2	2		High	High	High	High	High	High	4	3	4	781.166	1041.22	781.164	3.66	5.61	0.97	0.00285	0.00583	0.00076	100.421	100.536	118.32	0	0	0	2.391e-11	6.314e-09	3.463e-09	7.08	647.98	78	100.61	R.TTGIVLDSGDGVTHVVPIYEGFALPHAISR.V	[148-177]		Used
	[K].IIAPPER.[K]		0.129167	0.00792595	1	15	jgi	jgi [329-335]	0	795.472	133.2	101.2	65.6	6.23044e+07	4.73335e+07	30713136	23715944	45922052	30713136	2	1	1		High	High	High	High	High	High	2	2	2	398.24	398.24	398.24	0.08	0.97	0.43	3e-05	0.00038	0.00017	62.1059	43.1884	42.6714	0.003235	0.002354	0.0004696	0.07345	0.1394	0.06775	2.23	178.88	42	42.57	K.IIAPPER.K	[329-335]		Used
	[R].VDMAGRDLTDYLMK.[I]		0.00035695	0	1	15	jgi	jgi [178-191]	1	1627.78	90	106.7	103.3	1.23421e+07	1.46194e+07	1.41582e+07	4.69798e+06	1.41835e+07	1.41582e+07	3	2	2		High	High	High	High	High	High	2	2	2	814.394	814.394	814.393	-0.43	-0.43	-1.98	-0.00035	-0.00035	-0.00161	88.7936	88.7936	88.8287	0	0	0	0.0004605	0.0003039	0.001872	3.87	440.83	30	89.06	R.VDMAGRDLTDYLMK.I	[178-191]		Used
	[-].MEEEVAALVIDNGSGMCK.[A]	1xAcetyl [N-Term]; 1xOxidation [M]	2.73424e-10	0	1	14	jgi	jgi [1-18]	0	1953.86	101.1	106	92.9	1.91757e+06	2.01045e+06	1.76122e+06	729914	1950504	1.76122e+06	1	1	1		High	High	High	High	High	High	2	2	2	977.433	977.433	977.429	-0.99	-0.99	-5.14	-0.00096	-0.00096	-0.00502	105.838	105.838	125.389	0	0	0	4.608e-09	8.13e-10	0.002508	2.39	756.59	71	105.88	-.MEEEVAALVIDNGSGMCK.A	[1-18]	1xAcetyl [N-Term]	Used
	[R].VAPEEHPVLLTEAPINPKSNREK.[M]		5.8702e-10	0	1	12	jgi	jgi [96-118]	2	2568.38		159.4	140.6		1.24594e+07	10987241		1.20878e+07	10987241		2	2		Not Found	High	High	High	High	High	4	4	4	642.85	642.851	642.851	-0.7	1.89	1.89	-0.00045	0.00121	0.00121	78.0307	78.073	78.073	0	0	0	3.062e-07	1.531e-07	3.619e-08	5.93	435.89	46	78.1	R.VAPEEHPVLLTEAPINPKSNREK.M	[96-118]		Used
	[R].EIVRDIKEK.[L]		0.0750121	0.00283596	1	11	jgi	jgi [207-215]	2	1129.66	151.6	58.9	89.5	9.82392e+06	3.81488e+06	5.80216e+06	3.73944e+06	3.70113e+06	5.80216e+06	3	3	2		High	High	High	High	High	High	3	3	3	377.224	377.224	377.224	-0.7	-0.7	-0.7	-0.00027	-0.00027	-0.00027	57.8028	57.8028	57.8028	0.0008821	0.0004419	0.0004696	0.03978	0.06491	0.05673	2.53	185.27	14	40.15	R.EIVRDIKEK.L	[207-215]		Used
	[K].DSYVGDEAQSK.[R]		0.000756026	0	1	9	jgi	jgi [51-61]	0	1198.52	66.1	127.2	106.7	2.36151e+06	4.54446e+06	3.81023e+06	898900	4.40895e+06	3.81023e+06	1	1	1		High	High	High	High	High	High	2	2	2	599.765	599.765	599.765	0.8	0.27	0.27	0.00048	0.00016	0.00016	26.3173	39.2059	39.2059	0	0	0	0.001799	0.006302	0.02339	1.82	203.01	43	26.22	K.DSYVGDEAQSK.R	[51-61]		Used
	[K].IIAPPERK.[Y]		0.0732653	0.00283596	1	7	jgi	jgi [329-336]	1	923.567	113	97.9	89.1	2.42396e+06	2.1006e+06	1.91208e+06	922671	2.03796e+06	1.91208e+06	1	1	2		High	High	High	High	High	High	3	3	3	308.527	308.527	308.527	-1.51	-1.51	-1.51	-0.00047	-0.00047	-0.00047	47.7326	47.7326	47.7326	0.0008821	0.0008532	0.0004696	0.03888	0.08444	0.05866	1.83	142.72	14	28.83	K.IIAPPERK.Y	[329-336]		Used
	[-].MEEEVAALVIDNGSGMCKAGFAGDDAPR.[A]	1xAcetyl [N-Term]	5.38397e-18	0	1	6	jgi	jgi [1-28]	1	2895.3		170.4	129.6		7.3512e+06	5.58728e+06		7.132e+06	5.58728e+06		1	1		Not Found	High	High	High	High	High	3	3	3	965.769	965.769	965.769	-1.3	-1.3	-1.3	-0.00125	-0.00125	-0.00125	106.045	106.045	106.045	0	0	0	1.42842e-15	1.021e-12	3.281e-13	6.23	779.06	110	106.07	-.MEEEVAALVIDNGSGMCKAGFAGDDAPR.A	[1-28]	1xAcetyl [N-Term]	Used
	[R].VAPEEHPVLLTEAPINPKSNR.[E]		7.33514e-06	0	1	6	jgi	jgi [96-116]	1	2311.24		157.6	142.4		1.11325e+07	10053612		10800492	10053612		1	1		Not Found	High	High	High	High	High	4	4	4	578.567	578.567	578.567	2.15	2.36	2.15	0.00124	0.00137	0.00124	78.1895	78.137	78.1895	0	0	0	2.365e-05	0.0002612	1.381e-05	5.23	340.34	49	78.21	R.VAPEEHPVLLTEAPINPKSNR.E	[96-116]		Used
	[K].EITALAPSSMK.[V]		0.00103903	0	1	6	jgi	jgi [316-326]	0	1147.6		139.2	160.8		1.10618e+07	12784301		10731980	12784301		1	1		Not Found	High	High	High	High	High	2	2	2	574.305	574.305	574.305	0.76	0.76	0.76	0.00044	0.00044	0.00044	73.5712	73.5712	73.5712	0	0	0	0.001124	0.007269	0.004626	2.89	231.71	42	73.66	K.EITALAPSSMK.V	[316-326]		Used
	[K].EITALAPSSMK.[V]	1xOxidation [M10]	0.00645324	0	1	3	jgi	jgi [316-326]	0	1163.6		171.9	128.1		1.27594e+06	950566		1237889	950566		1	1		Not Found	Peak Found	High	High	High	High	2	2	2	582.301	582.301	582.301	-2.07	-2.07	-2.07	-0.0012	-0.0012	-0.0012	57.607	57.607	57.607	0	0	0	0.00865	0.004174	0.03845	2.08	246.68	11	57.96	K.EITALAPSSMK.V	[316-326]		Used
	[R].GYTFSTTAER.[E]		0.0395313	0.00146089	1	3	jgi	jgi [197-206]	0	1132.53		146.3	153.7		1.31623e+06	1.38209e+06		1.27698e+06	1.38209e+06		1	1		Not Found	Peak Found	High	High	High	High	2	2	2	566.768	566.768	566.768	0.83	0.83	0.83	0.00047	0.00047	0.00047	57.1038	57.1038	57.1038	0.0008821	0.0004419	0	0.03533	0.05968	0.0241	2.24	184.44	23	57.08	R.GYTFSTTAER.E	[197-206]		Used
jgi	Clafu1 185311|scf7180000127591_G9923	7	240	16	16	0	1410	156	8.62	1552	19005.3	238.71	15	16	16	83.9	112.6	103.4	3.9095e+08	5.24742e+08	4.81872e+08	1.48814e+08	5.09095e+08	4.81872e+08	12	16	16	High	High	High
	Annotated Sequence	Modifications	Qvality PEP	Qvality q-value	# Proteins	# PSMs	Master Protein Accessions	Positions in Master Proteins	# Missed Cleavages	Theo. MH+ [Da]	Abundances (Scaled): F1: Sample	Abundances (Scaled): F2: Sample	Abundances (Scaled): F3: Sample	Abundances (Normalized): F1: Sample	Abundances (Normalized): F2: Sample	Abundances (Normalized): F3: Sample	Abundance: F1: Sample	Abundance: F2: Sample	Abundance: F3: Sample	Abundances Count: F1: Sample	Abundances Count: F2: Sample	Abundances Count: F3: Sample	Quan Info	Found in Sample: [S1] F1: Sample	Found in Sample: [S2] F2: Sample	Found in Sample: [S3] F3: Sample	Confidence (by Search Engine): Mascot	Confidence (by Search Engine): MS Amanda 2.0	Confidence (by Search Engine): Sequest HT	Charge (by Search Engine): Mascot	Charge (by Search Engine): MS Amanda 2.0	Charge (by Search Engine): Sequest HT	m/z [Da] (by Search Engine): Mascot	m/z [Da] (by Search Engine): MS Amanda 2.0	m/z [Da] (by Search Engine): Sequest HT	DeltaM [ppm] (by Search Engine): Mascot	DeltaM [ppm] (by Search Engine): MS Amanda 2.0	DeltaM [ppm] (by Search Engine): Sequest HT	Deltam/z [Da] (by Search Engine): Mascot	Deltam/z [Da] (by Search Engine): MS Amanda 2.0	Deltam/z [Da] (by Search Engine): Sequest HT	RT [min] (by Search Engine): Mascot	RT [min] (by Search Engine): MS Amanda 2.0	RT [min] (by Search Engine): Sequest HT	Percolator q-Value (by Search Engine): Mascot	Percolator q-Value (by Search Engine): MS Amanda 2.0	Percolator q-Value (by Search Engine): Sequest HT	Percolator PEP (by Search Engine): Mascot	Percolator PEP (by Search Engine): MS Amanda 2.0	Percolator PEP (by Search Engine): Sequest HT	XCorr (by Search Engine): Sequest HT	Amanda Score (by Search Engine): MS Amanda 2.0	Ions Score (by Search Engine): Mascot	Top Apex RT [min]	Sequence in Protein	Positions in Protein	Peptide Group Modifications in Protein	Quan Usage
	[K].FSELLEKIDRR.[S]		0.00097854	0	1	36	jgi	jgi [1321-1331]	2	1405.78	151	75	74	4.10325e+07	2.03955e+07	2.01014e+07	1.56189e+07	1.97873e+07	2.01014e+07	5	2	2		High	High	High	High	High	High	3	4	3	469.264	352.2	469.265	-1.59	-0.5	0.84	-0.00075	-0.00018	0.00039	98.2912	80.6752	97.2791	0	0	0	0.003601	0.001901	0.01081	2.98	232.61	26	80.9	K.FSELLEKIDRR.S	[1321-1331]		Used
	[K].IGGIGTVPVGRVETGVIK.[A]		8.52563e-06	0	1	24	jgi	jgi [1205-1222]	1	1752.04	69.7	113.9	116.4	4.24357e+07	6.93437e+07	7.08197e+07	1.6153e+07	6.72759e+07	7.08197e+07	3	2	2		High	High	High	High	High	High	2	2	3	876.523	876.523	584.683	0.13	0.13	-1.55	0.00011	0.00011	-0.00091	83.6872	83.6872	100.654	0	0	0	5.158e-05	6.78e-05	0.0007335	3.57	434.65	35	83.62	K.IGGIGTVPVGRVETGVIK.A	[1205-1222]		Used
	[K].SIEASPKFIKSGDAAIVK.[M]		0.00409653	0	1	24	jgi	jgi [1335-1352]	2	1861.04	115.4	91.7	92.9	3.13567e+07	2.49077e+07	25223813	1.19358e+07	24164973	25223813	4	2	2		High	High	High	High	High	High	4	3	4	466.016	621.019	466.019	0.27	-0.19	6.46	0.00012	-0.00012	0.003	77.2737	77.2409	92.9615	0.0004531	0	0	0.02333	0.002758	0.02747	2.87	290.27	19	77.43	K.SIEASPKFIKSGDAAIVK.M	[1335-1352]		Used
	[K].FIKSGDAAIVK.[M]		0.000921566	0	1	22	jgi	jgi [1342-1352]	1	1148.67	144.6	84.8	70.6	3.36176e+07	1.97287e+07	1.64081e+07	1.27964e+07	1.91405e+07	1.64081e+07	3	2	2		High	High	High	High	High	High	3	2	2	383.56	574.838	574.836	-2.68	0.35	-1.56	-0.00102	0.0002	-0.0009	78.1423	60.2129	77.7897	0	0	0	0.002451	0.002453	0.01611	2.11	268.61	48	60.1	K.FIKSGDAAIVK.M	[1342-1352]		Used
	[K].SGDAAIVK.[M]		0.00901712	0	1	21	jgi	jgi [1345-1352]	0	760.42	53.9	140.3	105.8	6.12259e+07	1.59533e+08	1.20245e+08	23305402	1.54776e+08	1.20245e+08	1	2	2		High	High	High	High	High	High	2	2	2	380.714	380.713	380.714	-0.29	-0.64	-0.29	-0.00011	-0.00024	-0.00011	23.1992	37.5885	23.1992	0	0	0	0.01761	0.03837	0.04243	2.94	239.77	69	23.29	K.SGDAAIVK.M	[1345-1352]		Used
	[K].FSELLEKIDR.[R]		2.70626e-05	0	1	18	jgi	jgi [1321-1330]	1	1249.68	39.1	140.4	120.5	5.20348e+06	1.87035e+07	1.60465e+07	1.98069e+06	1.81458e+07	1.60465e+07	1	2	2		High	High	High	High	High	High	3	2	3	417.232	625.345	417.231	1.29	2.8	-0.48	0.00054	0.00175	-0.0002	80.7985	81.0009	98.5371	0	0	0	5.385e-05	0.003062	0.003081	2.58	264.87	51	80.92	K.FSELLEKIDR.R	[1321-1330]		Used
	[K].IGGIGTVPVGR.[V]		0.000119558	0	1	18	jgi	jgi [1205-1215]	0	1025.61	102.1	98.9	99	8.49223e+07	8.22634e+07	82350728	3.23253e+07	79810408	82350728	4	1	1		High	High	High	High	High	High	2	2	2	513.308	513.308	513.308	-0.73	-0.73	-1.62	-0.00037	-0.00037	-0.00083	90.5308	90.5308	90.0131	0	0	0	0.0003679	0.001526	0.007242	2.89	253.14	54	74.43	K.IGGIGTVPVGR.V	[1205-1215]		Used
	[K].AGMVVTFAPAGVTTEVK.[S]		1.06346e-06	0	1	15	jgi	jgi [1223-1239]	0	1677.89	56.9	108	135.1	6.11227e+06	1.16041e+07	14519846	2.32661e+06	11258071	14519846	1	1	1		High	High	High	High	High	High	2	2	2	839.444	839.448	839.451	-4.14	0.2	3.87	-0.00347	0.00016	0.00324	90.5604	91.2404	107.63	0	0	0	3.631e-06	0.000762	0.0008532	4.55	340.54	48	90.82	K.AGMVVTFAPAGVTTEVK.S	[1223-1239]		Used
	[R].TIEKFEKEAAELGK.[G]		3.81322e-05	0	1	12	jgi	jgi [990-1003]	2	1592.85	79.4	104	116.7	3.97196e+06	5.20315e+06	5.84041e+06	1.51191e+06	5047993	5.84041e+06	1	1	1		High	High	High	High	High	High	3	3	3	531.623	531.623	531.622	0.25	0.25	-1.34	0.00013	0.00013	-0.00071	81.7521	81.7521	95.748	0	0	0	7.151e-05	0.0001831	0.001979	3.73	348.05	37	81.76	R.TIEKFEKEAAELGK.G	[990-1003]		Used
	[K].FSELLEK.[I]		0.151047	0.00902472	1	12	jgi	jgi [1321-1327]	0	865.467	91	105.8	103.2	7.3894e+07	8.59825e+07	83843776	2.81275e+07	83418600	83843776	3	1	1		High	High	High	High	High	High	2	2	2	433.237	433.237	433.236	0.71	0.71	-1.06	0.00031	0.00031	-0.00046	67.8557	67.8557	68.3626	0.004015	0.004177	0.00595	0.07604	0.1753	0.1653	2.09	162.58	33	67.74	K.FSELLEK.I	[1321-1327]		Used
	[R].SGKSIEASPK.[F]		0.0368084	0.00146089	1	9	jgi	jgi [1332-1341]	1	1003.54	34.6	143.1	122.2	1.82863e+06	7.55665e+06	6.45263e+06	696061	7.33132e+06	6.45263e+06	1	2	2		High	High	High	High	High	High	2	2	2	502.274	502.274	502.274	-0.25	-0.22	-0.25	-0.00013	-0.00011	-0.00013	18.8626	18.826	18.8626	0.0008821	0	0	0.04017	0.03106	0.03586	2.42	265.82	40	18.87	R.SGKSIEASPK.F	[1332-1341]		Used
	[R].QTVAVGVIK.[S]		0.0133705	0	1	8	jgi	jgi [1380-1388]	0	914.567	76.7	116.4	106.9	5.34902e+06	8.11491e+06	7449044	2.03608e+06	7.87293e+06	7449044	1	1	1		High	High	High	High	High	High	2	2	2	457.787	457.787	457.786	-0.13	-0.13	-2.68	-6e-05	-6e-05	-0.00123	63.402	63.402	80.5674	0.0004531	0	0	0.02792	0.02531	0.05028	2.25	174.78	46	63.33	R.QTVAVGVIK.S	[1380-1388]		Used
	[R].VETGVIKAGMVVTFAPAGVTTEVK.[S]		0.000133223	0	1	6	jgi	jgi [1216-1239]	1	2404.32													No Quan Values	High	Not Found	Not Found	High	High	High	3	3	3	802.112	802.112	802.112	3.05	3.05	3.05	0.00245	0.00245	0.00245	142.193	142.193	142.193	0	0	0	0.0002026	0.004423	0.007018	3.13	305.95	37		R.VETGVIKAGMVVTFAPAGVTTEVK.S	[1216-1239]		Not Used
	[R].LPLQDVYK.[I]		0.140516	0.00902472	1	6	jgi	jgi [1197-1204]	0	975.551		139.7	160.3		3.89194e+06	4.46801e+06		3.77589e+06	4.46801e+06		1	1		Not Found	High	High	High	High	High	2	2	2	488.28	488.282	488.28	2.26	4.91	2.26	0.0011	0.00239	0.0011	76.3743	76.2664	76.3743	0.006678	0.0004419	0.001311	0.134	0.0701	0.09823	2.34	183.19	37	76.24	R.LPLQDVYK.I	[1197-1204]		Used
	[K].AGMVVTFAPAGVTTEVK.[S]	1xOxidation [M3]	1.06181e-07	0	1	3	jgi	jgi [1223-1239]	0	1693.88		153	147		2.79596e+06	2685917		2.71259e+06	2685917		1	1		Not Found	High	Peak Found	High	High	High	2	2	2	847.443	847.443	847.443	-2.99	-2.99	-2.99	-0.00253	-0.00253	-0.00253	83.8206	83.8206	83.8206	0	0	0	5.328e-07	1.89e-06	0.0002108	3.66	413.85	45	83.9	K.AGMVVTFAPAGVTTEVK.S	[1223-1239]		Used
	[R].SGKSIEASPKFIK.[S]		0.139733	0.00902472	1	3	jgi	jgi [1332-1344]	2	1391.79		134.4	165.6		743350	916525		721184	916525		1	1		High	Peak Found	High	Medium	High	High	3	3	3	464.603	464.603	464.603	4.66	4.66	4.66	0.00216	0.00216	0.00216	77.5864	77.5864	77.5864	0.03803	0.0004419	0.001698	0.345	0.06985	0.1162	3.35	191.28	2	62.15	R.SGKSIEASPKFIK.S	[1332-1344]		Used
	[R].DMRQTVAVGVIK.[S]		0.0181226	0	1	3	jgi	jgi [1377-1388]	1	1316.74		140.7	159.3		3.97427e+06	4500736		3855766	4500736		1	1		Not Found	Peak Found	High	High	High	High	3	3	3	439.583	439.583	439.583	-0.53	-0.53	-0.53	-0.00023	-0.00023	-0.00023	75.2906	75.2906	75.2906	0	0	0	0.01809	0.03213	0.01227	3.58	215.25	28	75.36	R.DMRQTVAVGVIK.S	[1377-1388]		Used
jgi	Clafu1 194981|scf7180000130789_G8464	17	188	3	3	0	155	17.8	9.73	1776	20372	228.25	3	3	3	120.3	88.6	91.1	1.47281e+08	1.08469e+08	1.11459e+08	5.60621e+07	1.05235e+08	1.11459e+08	2	3	2	High	High	High
	Annotated Sequence	Modifications	Qvality PEP	Qvality q-value	# Proteins	# PSMs	Master Protein Accessions	Positions in Master Proteins	# Missed Cleavages	Theo. MH+ [Da]	Abundances (Scaled): F1: Sample	Abundances (Scaled): F2: Sample	Abundances (Scaled): F3: Sample	Abundances (Normalized): F1: Sample	Abundances (Normalized): F2: Sample	Abundances (Normalized): F3: Sample	Abundance: F1: Sample	Abundance: F2: Sample	Abundance: F3: Sample	Abundances Count: F1: Sample	Abundances Count: F2: Sample	Abundances Count: F3: Sample	Quan Info	Found in Sample: [S1] F1: Sample	Found in Sample: [S2] F2: Sample	Found in Sample: [S3] F3: Sample	Confidence (by Search Engine): Mascot	Confidence (by Search Engine): MS Amanda 2.0	Confidence (by Search Engine): Sequest HT	Charge (by Search Engine): Mascot	Charge (by Search Engine): MS Amanda 2.0	Charge (by Search Engine): Sequest HT	m/z [Da] (by Search Engine): Mascot	m/z [Da] (by Search Engine): MS Amanda 2.0	m/z [Da] (by Search Engine): Sequest HT	DeltaM [ppm] (by Search Engine): Mascot	DeltaM [ppm] (by Search Engine): MS Amanda 2.0	DeltaM [ppm] (by Search Engine): Sequest HT	Deltam/z [Da] (by Search Engine): Mascot	Deltam/z [Da] (by Search Engine): MS Amanda 2.0	Deltam/z [Da] (by Search Engine): Sequest HT	RT [min] (by Search Engine): Mascot	RT [min] (by Search Engine): MS Amanda 2.0	RT [min] (by Search Engine): Sequest HT	Percolator q-Value (by Search Engine): Mascot	Percolator q-Value (by Search Engine): MS Amanda 2.0	Percolator q-Value (by Search Engine): Sequest HT	Percolator PEP (by Search Engine): Mascot	Percolator PEP (by Search Engine): MS Amanda 2.0	Percolator PEP (by Search Engine): Sequest HT	XCorr (by Search Engine): Sequest HT	Amanda Score (by Search Engine): MS Amanda 2.0	Ions Score (by Search Engine): Mascot	Top Apex RT [min]	Sequence in Protein	Positions in Protein	Peptide Group Modifications in Protein	Quan Usage
	[K].IQDKEGIPPDQQR.[L]		8.29711e-08	0	3	161	jgi	jgi [30-42]	1	1523.78	115.3	89.7	95	1.30588e+08	1.01521e+08	1.07555e+08	4.97077e+07	9.84933e+07	1.07555e+08	14	16	18		High	High	High	High	High	High	3	2	3	508.599	762.394	508.599	0.65	-0.12	0.07	0.00033	-9e-05	4e-05	32.8613	30.9803	47.9115	0	0	0	0.000231	7.591e-06	0.02039	2.97	419.29	71	31.8	K.IQDKEGIPPDQQR.L	[30-42]		Used
	[K].SKIQDKEGIPPDQQR.[L]		3.28077e-05	0	3	24	jgi	jgi [28-42]	2	1738.91	193.6	61.1	45.3	1.66937e+07	5.27024e+06	3.90425e+06	6.35438e+06	5.11308e+06	3.90425e+06	4	3	2		High	High	High	High	High	High	3	3	3	580.308	580.309	580.309	1.17	1.57	2.41	0.00068	0.00091	0.0014	41.5543	56.5705	56.0665	0	0	0	0.001716	0.0001149	0.004757	4.3	353.31	46	41.28	K.SKIQDKEGIPPDQQR.L	[28-42]		Used
	[R].LIFAGKQLEDGR.[T]		0.0004001	0	3	3	jgi	jgi [43-54]	1	1346.74		300			1.67867e+06			1.62862e+06			1			Not Found	High	Not Found	High	High	High	3	3	3	449.586	449.586	449.586	0.09	0.09	0.09	4e-05	4e-05	4e-05	75.6009	75.6009	75.6009	0	0	0	0.0009792	0.0005235	0.0004439	3.04	277.47	45	75.59	R.LIFAGKQLEDGR.T	[43-54]		Used
jgi	Clafu1 188647|scf7180000130094_G3618	16	174	12	12	0	845	94.2	6.7	1412	16638.7	174.89	11	12	11	123.1	84.8	92.1	3.2335e+08	2.22737e+08	2.42095e+08	1.23082e+08	2.16095e+08	2.42095e+08	9	13	13	High	High	High
	Annotated Sequence	Modifications	Qvality PEP	Qvality q-value	# Proteins	# PSMs	Master Protein Accessions	Positions in Master Proteins	# Missed Cleavages	Theo. MH+ [Da]	Abundances (Scaled): F1: Sample	Abundances (Scaled): F2: Sample	Abundances (Scaled): F3: Sample	Abundances (Normalized): F1: Sample	Abundances (Normalized): F2: Sample	Abundances (Normalized): F3: Sample	Abundance: F1: Sample	Abundance: F2: Sample	Abundance: F3: Sample	Abundances Count: F1: Sample	Abundances Count: F2: Sample	Abundances Count: F3: Sample	Quan Info	Found in Sample: [S1] F1: Sample	Found in Sample: [S2] F2: Sample	Found in Sample: [S3] F3: Sample	Confidence (by Search Engine): Mascot	Confidence (by Search Engine): MS Amanda 2.0	Confidence (by Search Engine): Sequest HT	Charge (by Search Engine): Mascot	Charge (by Search Engine): MS Amanda 2.0	Charge (by Search Engine): Sequest HT	m/z [Da] (by Search Engine): Mascot	m/z [Da] (by Search Engine): MS Amanda 2.0	m/z [Da] (by Search Engine): Sequest HT	DeltaM [ppm] (by Search Engine): Mascot	DeltaM [ppm] (by Search Engine): MS Amanda 2.0	DeltaM [ppm] (by Search Engine): Sequest HT	Deltam/z [Da] (by Search Engine): Mascot	Deltam/z [Da] (by Search Engine): MS Amanda 2.0	Deltam/z [Da] (by Search Engine): Sequest HT	RT [min] (by Search Engine): Mascot	RT [min] (by Search Engine): MS Amanda 2.0	RT [min] (by Search Engine): Sequest HT	Percolator q-Value (by Search Engine): Mascot	Percolator q-Value (by Search Engine): MS Amanda 2.0	Percolator q-Value (by Search Engine): Sequest HT	Percolator PEP (by Search Engine): Mascot	Percolator PEP (by Search Engine): MS Amanda 2.0	Percolator PEP (by Search Engine): Sequest HT	XCorr (by Search Engine): Sequest HT	Amanda Score (by Search Engine): MS Amanda 2.0	Ions Score (by Search Engine): Mascot	Top Apex RT [min]	Sequence in Protein	Positions in Protein	Peptide Group Modifications in Protein	Quan Usage
	[R].FTDTRADEQERGVTIK.[S]		1.29123e-05	0	1	31	jgi	jgi [56-71]	2	1865.94	155.5	66.2	78.3	1.19794e+08	5.0992e+07	6.03603e+07	4.55992e+07	49471494	6.03603e+07	5	2	3		High	High	High	High	High	High	2	3	3	933.474	622.65	622.65	2.81	0.17	-0.42	0.00262	0.0001	-0.00026	55.2894	70.6406	70.1288	0.0004531	0	0	0.02171	5.594e-05	0.00382	3.9	459.24	47	54.96	R.FTDTRADEQERGVTIK.S	[56-71]		Used
	[R].SVEVKNANDLPK.[L]		0.000121734	0	1	24	jgi	jgi [494-505]	1	1313.71	177.6	58.9	63.5	6.89817e+07	2.28851e+07	24682821	26257601	22202712	24682821	3	2	2		High	High	High	High	High	High	2	2	2	657.356	657.356	657.355	-0.3	-0.3	-2.26	-0.0002	-0.0002	-0.00149	43.8377	43.8377	64.0969	0	0	0	0.0001881	0.000745	0.003603	3.53	342.56	51	44.34	R.SVEVKNANDLPK.L	[494-505]		Used
	[K].EGPVAEEPMR.[N]		0.000218093	0	1	24	jgi	jgi [675-684]	0	1114.52	110.6	95.9	93.5	6.25651e+07	5.42539e+07	52912812	23815174	52636132	52912812	1	1	1		High	High	High	High	High	High	2	2	2	557.764	557.764	557.763	0.88	0.88	-1.23	0.00049	0.00049	-0.00068	46.3501	46.3501	62.8825	0	0	0	0.0004193	0.002429	0.02354	2.75	244.55	57	45.67	K.EGPVAEEPMR.N	[675-684]		Used
	[R].FTDTRADEQER.[G]		0.00714326	0	1	18	jgi	jgi [56-66]	1	1367.62	65.6	121.8	112.6	1.13099e+07	2.10118e+07	19411563	4.30509e+06	20385205	19411563	2	2	2		High	High	High	High	High	High	2	2	2	684.313	684.312	684.312	-0.34	-1.7	-1.7	-0.00023	-0.00116	-0.00116	21.0081	21.0633	21.0633	0	0	0	0.005623	0.02951	0.03164	3.54	262.35	43	21.12	R.FTDTRADEQER.G	[56-66]		Used
	[R].YTDPIEDVPAGNILGLVGIDQFLLK.[S]		2.38415e-13	0	1	15	jgi	jgi [443-467]	0	2700.45	36.2	117.6	146.2	1.30305e+06	4.2324e+06	5.2629e+06	496000	4.10619e+06	5.2629e+06	1	2	2		High	High	High	High	High	High	2	2	3	1350.72	1350.72	900.825	-2.59	-2.59	4.08	-0.0035	-0.0035	0.00367	112.409	112.409	130.158	0	0	0	1.053e-11	1.169e-08	0.0008578	3.91	508.23	80	112.45	R.YTDPIEDVPAGNILGLVGIDQFLLK.S	[443-467]		Used
	[K].EGPVAEEPMR.[N]	1xOxidation [M9]	0.000686809	0	1	15	jgi	jgi [675-684]	0	1130.51	71	112.8	116.2	9.57194e+06	1.52043e+07	15671779	3.64352e+06	1.47509e+07	15671779	1	2	2		High	High	High	High	High	High	2	2	2	565.761	565.761	565.761	-0.27	-0.27	0.09	-0.00015	-0.00015	5e-05	42.4874	42.4874	27.0216	0	0	0	0.006267	0.0137	0.02317	2.19	373.02	49	27.48	K.EGPVAEEPMR.N	[675-684]		Used
	[R].ADEQERGVTIK.[S]		5.3406e-05	0	1	12	jgi	jgi [61-71]	1	1245.64	142.1	73	84.9	4.02964e+07	2.06936e+07	2.40751e+07	1.53387e+07	2.00766e+07	2.40751e+07	2	2	3		High	High	High	High	High	High	2	2	2	623.325	623.325	623.325	-0.35	-0.35	-0.35	-0.00022	-0.00022	-0.00022	41.5636	41.5636	41.5636	0	0	0	9.46e-05	0.000244	0.001002	3.53	358.52	46	25.22	R.ADEQERGVTIK.S	[61-71]		Used
	[R].AGIISAKNAGSAR.[F]		2.8397e-05	0	1	9	jgi	jgi [43-55]	1	1215.68	124.8	86.4	88.8	3.80933e+06	2.63594e+06	2.70854e+06	1.45001e+06	2.55734e+06	2.70854e+06	1	1	1		High	High	High	High	High	High	3	3	3	405.899	405.898	405.898	0.9	-0.33	-0.33	0.00036	-0.00013	-0.00013	32.1655	53.0684	53.0684	0	0	0	7.277e-05	0.0002507	0.0001132	3.81	291.15	56	31.84	R.AGIISAKNAGSAR.F	[43-55]		Used
	[M].VNFTVEEIR.[Q]		0.000662517	0	1	6	jgi	jgi [2-10]	0	1106.58	53	106.7	140.2	5.71803e+06	1.15064e+07	15116622	2.17655e+06	11163279	15116622	1	1	1		High	High	High	High	High	n/a	2	2		553.796	553.795		-0.19	-0.69		-0.0001	-0.00038		79.3551	96.1061		0	0		0.0007711	0.02081			248.7	71	79.46	M.VNFTVEEIR.Q	[2-10]		Used
	[K].STLTDSLVQR.[A]		0.00274324	0	1	6	jgi	jgi [33-42]	0	1119.6		140	160		7.46135e+06	8532068		7.23886e+06	8532068		1	1		Not Found	High	High	High	High	High	2	2	2	560.305	560.305	560.306	1.41	1.41	3.61	0.00079	0.00079	0.00202	72.0598	72.0598	72.1428	0	0	0	0.002533	0.02217	0.01881	2.61	185.18	46	72.15	K.STLTDSLVQR.A	[33-42]		Used
	[K].AYLPVNESFGFNADLR.[S]		4.13547e-07	0	1	6	jgi	jgi [772-787]	0	1812.89		128.4	171.6		3.09746e+06	4.1372e+06		3005092	4.1372e+06		1	1		Not Found	High	High	High	High	High	2	2	2	906.949	906.949	906.949	-0.73	-0.73	-0.73	-0.00066	-0.00066	-0.00066	96.1633	96.1633	96.1633	0	0	0	3.193e-06	7.032e-05	0.0001028	4.38	357.94	100	96.22	K.AYLPVNESFGFNADLR.S	[772-787]		Used
	[K].FSVSPVVQR.[S]		0.00714326	0	1	6	jgi	jgi [485-493]	0	1018.57		147	153		7.54021e+06	7.84615e+06		7.31537e+06	7.84615e+06		1	1		Not Found	High	High	High	High	High	2	2	2	509.788	509.788	509.788	0.86	0.84	0.86	0.00044	0.00043	0.00044	72.5994	72.4876	72.5994	0	0	0	0.00562	0.01738	0.03624	2.86	204.06	57	72.59	K.FSVSPVVQR.S	[485-493]		Used
	[R].NMSVIAHVDHGK.[S]		0.0104063	0	1	2	jgi	jgi [21-32]	0	1307.65		141.1	158.9		1.22265e+06	1.37707e+06		1.18619e+06	1.37707e+06		1	1		Not Found	Peak Found	High	n/a	High	High		3	3		436.557	436.557		2.04	2.04		0.00089	0.00089		59.0891	59.0891		0	0		0.00647	0.01557	2.66	167.44		59.29	R.NMSVIAHVDHGK.S	[21-32]		Used
jgi	Clafu1 188529|scf7180000130050_G1053	12	173	13	13	0	1052	116.9	6.13	1357	15709	165.8	13	11	11	111.6	83.6	104.8	3.92463e+08	2.94091e+08	3.68509e+08	1.49389e+08	2.85321e+08	3.68509e+08	10	12	12	High	High	High
	Annotated Sequence	Modifications	Qvality PEP	Qvality q-value	# Proteins	# PSMs	Master Protein Accessions	Positions in Master Proteins	# Missed Cleavages	Theo. MH+ [Da]	Abundances (Scaled): F1: Sample	Abundances (Scaled): F2: Sample	Abundances (Scaled): F3: Sample	Abundances (Normalized): F1: Sample	Abundances (Normalized): F2: Sample	Abundances (Normalized): F3: Sample	Abundance: F1: Sample	Abundance: F2: Sample	Abundance: F3: Sample	Abundances Count: F1: Sample	Abundances Count: F2: Sample	Abundances Count: F3: Sample	Quan Info	Found in Sample: [S1] F1: Sample	Found in Sample: [S2] F2: Sample	Found in Sample: [S3] F3: Sample	Confidence (by Search Engine): Mascot	Confidence (by Search Engine): MS Amanda 2.0	Confidence (by Search Engine): Sequest HT	Charge (by Search Engine): Mascot	Charge (by Search Engine): MS Amanda 2.0	Charge (by Search Engine): Sequest HT	m/z [Da] (by Search Engine): Mascot	m/z [Da] (by Search Engine): MS Amanda 2.0	m/z [Da] (by Search Engine): Sequest HT	DeltaM [ppm] (by Search Engine): Mascot	DeltaM [ppm] (by Search Engine): MS Amanda 2.0	DeltaM [ppm] (by Search Engine): Sequest HT	Deltam/z [Da] (by Search Engine): Mascot	Deltam/z [Da] (by Search Engine): MS Amanda 2.0	Deltam/z [Da] (by Search Engine): Sequest HT	RT [min] (by Search Engine): Mascot	RT [min] (by Search Engine): MS Amanda 2.0	RT [min] (by Search Engine): Sequest HT	Percolator q-Value (by Search Engine): Mascot	Percolator q-Value (by Search Engine): MS Amanda 2.0	Percolator q-Value (by Search Engine): Sequest HT	Percolator PEP (by Search Engine): Mascot	Percolator PEP (by Search Engine): MS Amanda 2.0	Percolator PEP (by Search Engine): Sequest HT	XCorr (by Search Engine): Sequest HT	Amanda Score (by Search Engine): MS Amanda 2.0	Ions Score (by Search Engine): Mascot	Top Apex RT [min]	Sequence in Protein	Positions in Protein	Peptide Group Modifications in Protein	Quan Usage
	[R].FQTGEDRETMDR.[A]		0.00118558	0	1	40	jgi	jgi [770-781]	1	1484.64	90.5	77.4	132	1.22178e+08	1.04528e+08	178190458	46506725	101411237	178190458	3	2	3		High	High	High	High	High	High	2	2	2	742.824	742.824	742.821	-1.45	-1.24	-5.67	-0.00107	-0.00092	-0.00421	31.4003	50.5075	50.0037	0	0	0	0.004357	0.003693	0.0484	2.78	282.54	38	31.52	R.FQTGEDRETMDR.A	[770-781]		Used
	[R].AINNEQVEGFPK.[Q]		3.50522e-05	0	1	27	jgi	jgi [480-491]	0	1345.67	126.4	86.9	86.7	1.38926e+08	9.55147e+07	9.52885e+07	5.28818e+07	9.26665e+07	9.52885e+07	6	3	2		High	High	High	High	High	High	2	2	2	673.342	673.343	673.343	1.98	2.68	2.68	0.00133	0.0018	0.0018	85.1996	84.6951	84.6951	0	0	0	0.00109	0.0005977	0.0006475	3.25	296.17	70	69.09	R.AINNEQVEGFPK.Q	[480-491]		Used
	[R].FQTGEDRETMDRANK.[I]		4.14827e-05	0	1	26	jgi	jgi [770-784]	2	1797.82	181.3	61.7	57	5.01829e+07	1.70827e+07	15763165	1.91019e+07	1.65733e+07	15763165	4	3	1		High	High	High	High	High	High	3	3	3	599.944	599.944	599.944	-1	-1	-1	-0.0006	-0.0006	-0.0006	49.2605	49.2605	49.2605	0	0	0	0.001097	0.0004826	0.0003698	2.81	275.41	28	31.19	R.FQTGEDRETMDRANK.I	[770-784]		Used
	[K].LVEDPNIVASFLPK.[L]		1.57235e-06	0	1	15	jgi	jgi [280-293]	0	1541.86	66.4	112.9	120.7	1.21299e+07	2.06268e+07	22056268	4.61718e+06	20011708	22056268	3	1	1		High	High	High	High	High	High	2	2	2	771.43	771.43	771.432	-2.94	-2.94	-0.35	-0.00227	-0.00227	-0.00027	99.9882	99.9882	118.405	0	0	0	5.041e-06	5.227e-05	0.0001808	3.62	343.47	80	100.17	K.LVEDPNIVASFLPK.L	[280-293]		Used
	[K].MVADVDQKEALASGQFRPLVR.[K]		3.45258e-07	0	1	12	jgi	jgi [862-882]	1	2330.23	18.9	121.1	160	2.48802e+06	1.59176e+07	2.10389e+07	947054	15442996	2.10389e+07	2	2	2		High	High	High	High	High	High	3	3	3	777.415	777.415	777.419	1.08	1.08	5.85	0.00084	0.00084	0.00454	82.6276	82.6276	99.5932	0	0	0	1.427e-06	1.072e-05	8.394e-05	5.02	430.73	51	82.53	K.MVADVDQKEALASGQFRPLVR.K	[862-882]		Used
	[R].FQTGEDRETMDR.[A]	1xOxidation [M10]	0.0647178	0.00283596	1	10	jgi	jgi [770-781]	1	1500.64	233.4	37	29.7	4.00933e+07	6.35086e+06	5.0972e+06	1.52614e+07	6.16149e+06	5.0972e+06	3	3	2		High	High	High	High	High	Medium	2	2	2	750.823	750.823	750.823	0.46	0.89	-0.36	0.00034	0.00067	-0.00027	50.0702	21.8271	21.856	0.006961	0.0004419	0.01881	0.1393	0.07519	0.2952	2.03	298.13	20	50.31	R.FQTGEDRETMDR.A	[770-781]		Used
	[K].MVADVDQK.[E]		0.126996	0.00792595	1	9	jgi	jgi [862-869]	0	905.44	44.2	150.2	105.6	4.49017e+06	1.52672e+07	1.07395e+07	1.70917e+06	14811986	1.07395e+07	1	1	2		High	High	High	High	High	High	2	2	2	453.222	453.223	453.222	-2.63	-2.17	-2.63	-0.00119	-0.00098	-0.00119	40.7486	25.7167	40.7486	0.00246	0.002354	0.001311	0.06171	0.1379	0.106	1.94	172.19	45	25.98	K.MVADVDQK.E	[862-869]		Used
	[K].WTPMMTADNAWIPR.[T]		8.17406e-06	0	1	6	jgi	jgi [839-852]	0	1689.79		151	149		2.67433e+06	2.63926e+06		2.59459e+06	2.63926e+06		1	1		Not Found	High	High	High	High	High	2	2	2	845.399	845.399	845.399	2.24	2.24	2.24	0.00189	0.00189	0.00189	96.9657	96.9657	96.9657	0	0	0	1.98e-05	4.276e-05	0.0002934	3.47	332.13	80	96.94	K.WTPMMTADNAWIPR.T	[839-852]		Used
	[R].FQTGEDRETMDRANK.[I]	1xOxidation [M10]	0.0284988	0	1	6	jgi	jgi [770-784]	2	1813.81	300			1.99267e+07			7.585e+06			3				High	Not Found	Not Found	High	High	High	3	3	3	605.276	605.276	605.276	0.17	0.17	0.17	0.0001	0.0001	0.0001	48.9237	48.9237	48.9237	0.002113	0	0.001311	0.05411	0.01622	0.07437	2.58	250.43	6	49.11	R.FQTGEDRETMDRANK.I	[770-784]		Used
	[R].IAVIGPNGAGK.[S]		0.00174001	0	1	6	jgi	jgi [707-717]	0	996.584		146.6	153.4		6.11715e+06	6.40099e+06		5934744	6.40099e+06		1	1		Not Found	High	High	High	High	High	2	2	2	498.795	498.795	498.796	-0.06	-0.06	0.64	-3e-05	-3e-05	0.00032	57.9788	57.9788	58.4914	0	0	0	0.01092	0.002838	0.0207	2.55	206.3	30	58.31	R.IAVIGPNGAGK.S	[707-717]		Used
	[R].AINNEQVEGFPKQDEVK.[T]		0.000134026	0	1	6	jgi	jgi [480-496]	1	1944.97		134.7	165.3		3.32543e+06	4.07855e+06		3.22627e+06	4.07855e+06		1	1		Not Found	High	High	High	High	High	3	3	3	648.995	648.995	648.993	2.87	2.87	-0.38	0.00186	0.00186	-0.00024	69.6015	69.6015	69.6858	0	0	0	0.0002573	0.0001222	0.002296	3.24	328.02	30	69.71	R.AINNEQVEGFPKQDEVK.T	[480-496]		Used
	[R].VIGVHSR.[R]		0.145295	0.00902472	1	3	jgi	jgi [807-813]	0	767.452	94.9	112.1	93.1	1.10616e+06	1.30674e+06	1.08504e+06	421057	1.26778e+06	1.08504e+06	1	1	1		High	High	High	High	Medium	Medium	2	2	2	384.23	384.23	384.23	0.52	0.52	0.55	0.0002	0.0002	0.00021	22.9083	22.9083	22.8528	0.002839	0.02293	0.01534	0.06909	0.31	0.2556	2.03	143.96	40	22.88	R.VIGVHSR.R	[807-813]		Used
	[K].DLTEEVWAVMDGR.[M]		1.51661e-06	0	1	3	jgi	jgi [968-980]	0	1520.7													No Quan Values	Not Found	High	Not Found	High	High	High	2	2	2	760.852	760.852	760.852	-5.1	-5.1	-5.1	-0.00388	-0.00388	-0.00388	105.771	105.771	105.771	0	0	0	4.889e-06	0.0003458	0.004596	3.36	420.41	79		K.DLTEEVWAVMDGR.M	[968-980]		Not Used
	[K].SAVIVDNMCKLVEDPNIVASFLPK.[L]		0.000686809	0	1	3	jgi	jgi [270-293]	1	2602.36	300			940651			358055			1				High	Not Found	Not Found	High	High	High	3	3	3	868.128	868.128	868.128	2.35	2.35	2.35	0.00204	0.00204	0.00204	127.265	127.265	127.265	0	0	0	0.0007945	0.000899	0.006254	3.21	283.04	21	127.26	K.SAVIVDNMCKLVEDPNIVASFLPK.L	[270-293]		Used
	[R].FIPELIK.[C]		0.135875	0.00902472	1	1	jgi	jgi [213-219]	0	859.529		140.2	159.8		5.37904e+06	6131030		5218639	6131030		1	1		Not Found	Peak Found	High	High	Medium	Low	2	2	2	430.267	430.267	430.267	-1.42	-1.42	-1.42	-0.00061	-0.00061	-0.00061	85.0549	85.0549	85.0549	0.00246	0.0161	0.05958	0.06516	0.2566	0.4471	1.53	153.15	32	85.14	R.FIPELIK.C	[213-219]		Used
jgi	Clafu1 188414|scf7180000130040_G11558	20	148	7	7	0	192	21.7	6.67	1458	15469.8	199.19	7	7	7	130.2	79.8	90	1.41952e+08	8.70486e+07	9.8129e+07	5.40336e+07	8.44529e+07	9.8129e+07	6	7	7	High	High	High
	Annotated Sequence	Modifications	Qvality PEP	Qvality q-value	# Proteins	# PSMs	Master Protein Accessions	Positions in Master Proteins	# Missed Cleavages	Theo. MH+ [Da]	Abundances (Scaled): F1: Sample	Abundances (Scaled): F2: Sample	Abundances (Scaled): F3: Sample	Abundances (Normalized): F1: Sample	Abundances (Normalized): F2: Sample	Abundances (Normalized): F3: Sample	Abundance: F1: Sample	Abundance: F2: Sample	Abundance: F3: Sample	Abundances Count: F1: Sample	Abundances Count: F2: Sample	Abundances Count: F3: Sample	Quan Info	Found in Sample: [S1] F1: Sample	Found in Sample: [S2] F2: Sample	Found in Sample: [S3] F3: Sample	Confidence (by Search Engine): Mascot	Confidence (by Search Engine): MS Amanda 2.0	Confidence (by Search Engine): Sequest HT	Charge (by Search Engine): Mascot	Charge (by Search Engine): MS Amanda 2.0	Charge (by Search Engine): Sequest HT	m/z [Da] (by Search Engine): Mascot	m/z [Da] (by Search Engine): MS Amanda 2.0	m/z [Da] (by Search Engine): Sequest HT	DeltaM [ppm] (by Search Engine): Mascot	DeltaM [ppm] (by Search Engine): MS Amanda 2.0	DeltaM [ppm] (by Search Engine): Sequest HT	Deltam/z [Da] (by Search Engine): Mascot	Deltam/z [Da] (by Search Engine): MS Amanda 2.0	Deltam/z [Da] (by Search Engine): Sequest HT	RT [min] (by Search Engine): Mascot	RT [min] (by Search Engine): MS Amanda 2.0	RT [min] (by Search Engine): Sequest HT	Percolator q-Value (by Search Engine): Mascot	Percolator q-Value (by Search Engine): MS Amanda 2.0	Percolator q-Value (by Search Engine): Sequest HT	Percolator PEP (by Search Engine): Mascot	Percolator PEP (by Search Engine): MS Amanda 2.0	Percolator PEP (by Search Engine): Sequest HT	XCorr (by Search Engine): Sequest HT	Amanda Score (by Search Engine): MS Amanda 2.0	Ions Score (by Search Engine): Mascot	Top Apex RT [min]	Sequence in Protein	Positions in Protein	Peptide Group Modifications in Protein	Quan Usage
	[K].TNEGVREVFEHATR.[A]		1.295e-07	0	2	33	jgi	jgi [163-176]	1	1644.81	140.7	55.1	104.2	5.59207e+07	2.18907e+07	4.13839e+07	2.1286e+07	2.1238e+07	4.13839e+07	7	2	3		High	High	High	High	High	High	3	3	3	548.941	548.941	548.941	-0.69	-0.06	-0.79	-0.00038	-3e-05	-0.00043	75.1719	90.8521	90.3528	0	0	0	6.294e-07	7.711e-05	1.546e-06	6.06	413.52	50	75.78	K.TNEGVREVFEHATR.A	[163-176]		Used
	[K].TSQKPVTPEQAEDVRK.[K]		3.33988e-09	0	2	27	jgi	jgi [134-149]	1	1812.95	165.5	76.7	57.8	2.76856e+07	1.28211e+07	9.67243e+06	1.05384e+07	1.24388e+07	9.67243e+06	4	3	3		High	High	High	High	High	High	3	3	3	604.986	604.986	604.986	-0.1	-0.1	-0.18	-6e-05	-6e-05	-0.00011	48.6245	48.6245	48.112	0	0	0	2.997e-08	3.32e-07	6.711e-05	4.65	489.4	79	31.71	K.TSQKPVTPEQAEDVRK.K	[134-149]		Used
	[R].EVFEHATR.[A]		0.0154281	0	2	26	jgi	jgi [169-176]	0	988.485	104	112.7	83.3	2.2638e+07	2.45293e+07	1.81463e+07	8.61708e+06	2.37978e+07	1.81463e+07	5	5	4		High	High	High	High	High	High	2	3	3	494.745	330.166	330.166	-2.12	-0.03	-0.5	-0.00105	-1e-05	-0.00016	27.3433	47.5599	27.9543	0	0	0	0.01071	0.0306	0.02312	1.82	190.12	46	27.85	R.EVFEHATR.A	[169-176]		Used
	[K].TSQKPVTPEQAEDVR.[K]		2.53641e-08	0	2	24	jgi	jgi [134-148]	0	1684.85	139.7	85.3	75	2.07457e+07	1.2674e+07	1.11325e+07	7.89677e+06	1.22961e+07	1.11325e+07	2	2	2		High	High	High	High	High	High	3	2	3	562.288	842.929	562.288	-1.01	0.59	-1.01	-0.00057	0.0005	-0.00057	56.255	38.7545	56.255	0	0	0	3.029e-05	4.788e-06	5.422e-05	4.2	419.58	89	38.49	K.TSQKPVTPEQAEDVR.K	[134-148]		Used
	[K].TSQKPVTPEQAEDVRKK.[I]		5.9332e-07	0	2	24	jgi	jgi [134-150]	2	1941.04	99.7	91.6	108.7	1.12208e+07	1.0307e+07	1.2233e+07	4.27115e+06	9.99966e+06	1.2233e+07	2	3	5		High	High	High	High	High	High	4	3	3	486.015	647.684	647.684	-0.13	-0.72	-0.72	-6e-05	-0.00046	-0.00046	35.6362	49.6395	49.6395	0	0	0	2.406e-05	1.024e-06	1.557e-06	5.55	437.05	46	35.24	K.TSQKPVTPEQAEDVRKK.I	[134-150]		Used
	[K].TIEELHKTSQKPVTPEQAEDVRK.[K]		8.09983e-08	0	2	8	jgi	jgi [127-149]	2	2663.4	135.5	68.3	96.3	3.74162e+06	1.88572e+06	2659566	1.42423e+06	1.82949e+06	2659566	1	1	1		High	Peak Found	High	High	High	High	5	5	4	533.486	533.486	666.603	0.71	0.71	-3.91	0.00038	0.00038	-0.00261	67.041	67.041	80.1387	0	0	0	4.252e-07	0.0008896	0.00528	3.82	209.85	18	67.09	K.TIEELHKTSQKPVTPEQAEDVRK.K	[127-149]		Used
	[K].TIEELHKTSQKPVTPEQAEDVR.[K]		3.45794e-06	0	2	6	jgi	jgi [127-148]	1	2535.3		151	149		2.94075e+06	2.90129e+06		2.85306e+06	2.90129e+06		1	1		High	Peak Found	High	High	High	High	4	4	4	634.58	634.58	634.581	-3.17	-3.17	-1.42	-0.00201	-0.00201	-0.0009	67.7073	67.7073	81.2271	0	0	0	9.684e-06	0.0001786	0.01716	2.04	328.65	57	67.79	K.TIEELHKTSQKPVTPEQAEDVR.K	[127-148]		Used
jgi	Clafu1 193856|scf7180000130735_G5202	18	133	16	16	0	823	90.2	5.05	1231	12796	149.6	16	15	14	73.5	111.2	115.3	5.94362e+07	8.99585e+07	9.32685e+07	22624166	8.7276e+07	9.32685e+07	9	15	16	High	High	High
	Annotated Sequence	Modifications	Qvality PEP	Qvality q-value	# Proteins	# PSMs	Master Protein Accessions	Positions in Master Proteins	# Missed Cleavages	Theo. MH+ [Da]	Abundances (Scaled): F1: Sample	Abundances (Scaled): F2: Sample	Abundances (Scaled): F3: Sample	Abundances (Normalized): F1: Sample	Abundances (Normalized): F2: Sample	Abundances (Normalized): F3: Sample	Abundance: F1: Sample	Abundance: F2: Sample	Abundance: F3: Sample	Abundances Count: F1: Sample	Abundances Count: F2: Sample	Abundances Count: F3: Sample	Quan Info	Found in Sample: [S1] F1: Sample	Found in Sample: [S2] F2: Sample	Found in Sample: [S3] F3: Sample	Confidence (by Search Engine): Mascot	Confidence (by Search Engine): MS Amanda 2.0	Confidence (by Search Engine): Sequest HT	Charge (by Search Engine): Mascot	Charge (by Search Engine): MS Amanda 2.0	Charge (by Search Engine): Sequest HT	m/z [Da] (by Search Engine): Mascot	m/z [Da] (by Search Engine): MS Amanda 2.0	m/z [Da] (by Search Engine): Sequest HT	DeltaM [ppm] (by Search Engine): Mascot	DeltaM [ppm] (by Search Engine): MS Amanda 2.0	DeltaM [ppm] (by Search Engine): Sequest HT	Deltam/z [Da] (by Search Engine): Mascot	Deltam/z [Da] (by Search Engine): MS Amanda 2.0	Deltam/z [Da] (by Search Engine): Sequest HT	RT [min] (by Search Engine): Mascot	RT [min] (by Search Engine): MS Amanda 2.0	RT [min] (by Search Engine): Sequest HT	Percolator q-Value (by Search Engine): Mascot	Percolator q-Value (by Search Engine): MS Amanda 2.0	Percolator q-Value (by Search Engine): Sequest HT	Percolator PEP (by Search Engine): Mascot	Percolator PEP (by Search Engine): MS Amanda 2.0	Percolator PEP (by Search Engine): Sequest HT	XCorr (by Search Engine): Sequest HT	Amanda Score (by Search Engine): MS Amanda 2.0	Ions Score (by Search Engine): Mascot	Top Apex RT [min]	Sequence in Protein	Positions in Protein	Peptide Group Modifications in Protein	Quan Usage
	[R].AAAPCVVFLDELDSIAKSR.[G]		1.89435e-10	0	1	18	jgi	jgi [590-608]	1	2005.04	28.8	156.6	114.6	660424	3.58957e+06	2625525	251388	3.48253e+06	2625525	1	1	1		High	High	High	High	High	High	3	3	3	669.016	669.016	669.019	-4.73	-4.73	-0.57	-0.00316	-0.00316	-0.00038	105.912	105.912	124.571	0	0	0	1.274e-08	6.762e-08	1.284e-08	5.43	572.33	80	106.04	R.AAAPCVVFLDELDSIAKSR.G	[590-608]		Used
	[K].MAGESESNLR.[K]		0.000563392	0	1	12	jgi	jgi [299-308]	0	1093.49	83.8	112.1	104.1	2.00062e+07	2.67756e+07	2.48549e+07	7.61527e+06	25977198	2.48549e+07	2	1	2		High	High	High	High	High	High	2	2	2	547.251	547.251	547.251	1.08	1.08	1.08	0.00059	0.00059	0.00059	41.764	41.764	41.764	0	0	0	0.003293	0.003908	0.006392	2.85	237.67	51	26.21	K.MAGESESNLR.K	[299-308]		Used
	[K].MAGESESNLRK.[A]		9.74517e-05	0	1	12	jgi	jgi [299-309]	1	1221.59	130.8	85.5	83.7	9.27268e+06	6.06294e+06	5.93155e+06	3529610	5.88214e+06	5.93155e+06	2	1	2		High	High	High	High	High	High	2	2	3	611.298	611.298	407.868	-1.15	-1.15	1.13	-0.0007	-0.0007	0.00046	35.3027	35.3027	35.1966	0	0	0	0.0007866	0.0007399	0.004516	2.87	286.4	53	21.51	K.MAGESESNLRK.A	[299-309]		Used
	[R].SVTDTEIRR.[Y]		0.0181226	0	1	11	jgi	jgi [773-781]	1	1076.57	142.3	64.5	93.2	8.88597e+06	4.02438e+06	5.81908e+06	3.38241e+06	3.90438e+06	5.81908e+06	3	2	2		High	High	High	High	High	High	3	3	3	359.528	359.528	359.528	0.92	0.35	0.35	0.00033	0.00013	0.00013	26.1947	25.7389	25.7389	0	0	0	0.01659	0.01078	0.01851	2.33	207.26	21	26.6	R.SVTDTEIRR.Y	[773-781]		Used
	[K].MAGESESNLRK.[A]	1xOxidation [M1]	0.000577084	0	1	10	jgi	jgi [299-309]	1	1237.58	212.8	43.6	43.6	4.63346e+06	948361	950425	1.76371e+06	920082	950425	2	2	3		High	High	Peak Found	High	High	High	2	2	2	619.296	619.296	619.296	1.1	1.1	1.1	0.00068	0.00068	0.00068	35.2841	35.2841	35.2841	0	0	0	0.0008597	0.0005195	0.0006108	2.78	277.77	41	34.89	K.MAGESESNLRK.A	[299-309]		Used
	[R].AAAPCVVFLDELDSIAK.[S]		8.61545e-07	0	1	9	jgi	jgi [590-606]	0	1761.91	59.5	115	125.5	2.44338e+06	4.71866e+06	5.15229e+06	930062	4577956	5.15229e+06	1	1	1		High	High	High	High	High	High	2	2	2	881.452	881.452	881.458	-6.84	-6.84	0.21	-0.00602	-0.00602	0.00019	107.902	107.902	126.458	0	0	0	0.0003688	1.815e-05	1.577e-05	2.21	313.45	71	107.94	R.AAAPCVVFLDELDSIAK.S	[590-606]		Used
	[K].THGFSGADLGFITQR.[A]		1.55596e-05	0	1	9	jgi	jgi [701-715]	0	1606.8	59.2	117.1	123.7	2.6184e+06	5.18394e+06	5.47621e+06	996684	5029363	5.47621e+06	1	1	1		High	High	High	High	High	High	3	3	3	536.271	536.271	536.272	1.49	1.49	2.22	0.0008	0.0008	0.00119	86.8774	86.8774	104.519	0	0	0	5.747e-05	0.0004064	0.01174	3.29	383.69	77	86.94	K.THGFSGADLGFITQR.A	[701-715]		Used
	[R].SVTDTEIRRYEAFAQSMK.[S]		0.000473362	0	1	7	jgi	jgi [773-790]	2	2132.04	65.3	126.3	108.4	2.07475e+06	4.01392e+06	3.44618e+06	789744	3.89423e+06	3.44618e+06	1	1	1		High	High	High	High	High	High	3	3	3	711.35	711.35	711.35	-3.47	-3.47	-3.47	-0.00246	-0.00246	-0.00246	89.0414	89.0414	89.0414	0	0	0	0.004018	0.01808	0.0007983	5.45	252.75	6	89.11	R.SVTDTEIRRYEAFAQSMK.S	[773-790]		Used
	[R].RSVTDTEIR.[R]		0.0670564	0.00283596	1	7	jgi	jgi [772-780]	1	1076.57		148.9	151.1		5.06148e+06	5136525		4910547	5136525		1	1		Not Found	High	High	High	High	High	2	2	2	538.788	538.788	538.788	-0.87	-0.87	-0.87	-0.00047	-0.00047	-0.00047	31.5347	31.5347	31.5347	0.007917	0.00162	0	0.1635	0.1037	0.03822	3.89	270.51	44	31.73	R.RSVTDTEIR.R	[772-780]		Used
	[K].MAGESESNLR.[K]	1xOxidation [M1]	0.000318449	0	1	6	jgi	jgi [299-308]	0	1109.49	279.5		20.5	8.84101e+06		648058	3.36529e+06		648058	2		1		High	Not Found	Peak Found	High	High	High	2	2	2	555.249	555.248	555.248	0.7	-1.25	-1.25	0.00039	-0.0007	-0.0007	41.86	32.3849	32.3849	0	0	0	0.0004197	0.002061	0.007219	2.66	257.93	51	41.96	K.MAGESESNLR.K	[299-308]		Used
	[R].ELVELPLR.[H]		0.0434767	0.00146089	1	6	jgi	jgi [239-246]	0	968.578		155.3	144.7		2.44475e+06	2.2793e+06		2.37185e+06	2.2793e+06		1	1		Not Found	High	High	High	High	High	2	2	2	484.793	484.793	484.792	0.37	0.37	0.15	0.00018	0.00018	7e-05	87.3113	87.3113	87.3198	0.002839	0.0004419	0	0.07058	0.04125	0.05608	2.07	206.56	47	87.36	R.ELVELPLR.H	[239-246]		Used
	[R].GGSQGDAGGASDRVVNQLLTEMDGMTSK.[K]		8.58873e-09	0	1	6	jgi	jgi [609-636]	1	2781.28		135.3	164.7		5.00544e+06	6090944		4856181	6090944		1	1		Not Found	High	High	High	High	High	3	3	3	927.763	927.763	927.763	-1.1	-1.1	-1.1	-0.00102	-0.00102	-0.00102	97.9379	97.9379	97.9379	0	0	0	1.746e-05	7.708e-06	2.691e-06	5.6	468.06	50	97.93	R.GGSQGDAGGASDRVVNQLLTEMDGMTSK.K	[609-636]		Used
	[K].AFEEAEKNSPAIIFIDEIDSIAPK.[R]		2.11757e-08	0	1	6	jgi	jgi [310-333]	1	2647.35		156	144		2.29213e+06	2.117e+06		2.22378e+06	2.117e+06		1	1		Not Found	High	High	High	High	High	3	3	3	883.126	883.126	883.126	5.17	5.17	5.17	0.00457	0.00457	0.00457	107.395	107.395	107.395	0	0	0	2.549e-07	4.125e-06	5.262e-06	5.49	472.81	56	107.29	K.AFEEAEKNSPAIIFIDEIDSIAPK.R	[310-333]		Used
	[R].SVTDTEIR.[R]		0.0571421	0.00146089	1	4	jgi	jgi [773-780]	0	920.468		139.1	160.9		1.75684e+07	20322038		17044540	20322038		1	1		Not Found	High	High	High	High	Medium	2	2	2	460.737	460.737	460.737	-1.44	-1.44	-1.44	-0.00066	-0.00066	-0.00066	31.6259	31.6259	31.6259	0.0004531	0.00162	0.01127	0.03167	0.1052	0.2186	1.99	181.56	45	32.04	R.SVTDTEIR.R	[773-780]		Used
	[R].YEAFAQSMK.[S]		0.0199357	0	1	3	jgi	jgi [782-790]	0	1074.49													No Quan Values	Not Found	High	Not Found	High	High	High	2	2	2	537.75	537.75	537.75	-0.49	-0.49	-0.49	-0.00026	-0.00026	-0.00026	61.6253	61.6253	61.6253	0	0	0	0.01328	0.01239	0.01479	2.37	206.4	37		R.YEAFAQSMK.S	[782-790]		Not Used
	[R].VVSQLLTLMDGMKAR.[S]		3.99506e-06	0	1	3	jgi	jgi [345-359]	1	1661.91		175.7	124.3		1.09019e+06	771665		1.05768e+06	771665		1	1		Not Found	High	Peak Found	High	High	High	3	3	3	554.643	554.643	554.643	3.85	3.85	3.85	0.00213	0.00213	0.00213	96.4989	96.4989	96.4989	0	0	0	1.092e-05	1.26e-05	8.739e-06	3.74	344.98	54	96.5	R.VVSQLLTLMDGMKAR.S	[345-359]		Used
	[R].ELVELPLRHPQLFK.[S]		0.000462128	0	1	3	jgi	jgi [239-252]	1	1719		125.1	174.9		1.17868e+06	1.64687e+06		1.14353e+06	1.64687e+06		1	1		Not Found	High	Peak Found	High	High	High	3	3	3	573.67	573.67	573.67	0.42	0.42	0.42	0.00024	0.00024	0.00024	92.7339	92.7339	92.7339	0	0	0	0.0007575	0.0005228	0.0005025	4.37	223.89	18	92.78	R.ELVELPLRHPQLFK.S	[239-252]		Used
	[R].GGSQGDAGGASDR.[V]		0.127716	0.00792595	1	1	jgi	jgi [609-621]	0	1134.48													No Quan Values	Not Found	Not Found	High	High	Medium	Low	2	2	2	567.743	567.743	567.743	1.37	1.37	1.37	0.00078	0.00078	0.00078	15.4828	15.4828	15.4828	0.00246	0.01019	0.1666	0.06192	0.212	0.6612	1.33	134.13	23		R.GGSQGDAGGASDR.V	[609-621]		Not Used
jgi	Clafu1 185979|scf7180000127947_G3577	9	131	11	11	0	1008	111.2	5.31	1495	14698.6	187.64	11	11	11	64	119.2	116.8	6.69501e+07	1.24639e+08	1.22132e+08	2.54843e+07	1.20923e+08	1.22132e+08	7	12	12	High	High	High
	Annotated Sequence	Modifications	Qvality PEP	Qvality q-value	# Proteins	# PSMs	Master Protein Accessions	Positions in Master Proteins	# Missed Cleavages	Theo. MH+ [Da]	Abundances (Scaled): F1: Sample	Abundances (Scaled): F2: Sample	Abundances (Scaled): F3: Sample	Abundances (Normalized): F1: Sample	Abundances (Normalized): F2: Sample	Abundances (Normalized): F3: Sample	Abundance: F1: Sample	Abundance: F2: Sample	Abundance: F3: Sample	Abundances Count: F1: Sample	Abundances Count: F2: Sample	Abundances Count: F3: Sample	Quan Info	Found in Sample: [S1] F1: Sample	Found in Sample: [S2] F2: Sample	Found in Sample: [S3] F3: Sample	Confidence (by Search Engine): Mascot	Confidence (by Search Engine): MS Amanda 2.0	Confidence (by Search Engine): Sequest HT	Charge (by Search Engine): Mascot	Charge (by Search Engine): MS Amanda 2.0	Charge (by Search Engine): Sequest HT	m/z [Da] (by Search Engine): Mascot	m/z [Da] (by Search Engine): MS Amanda 2.0	m/z [Da] (by Search Engine): Sequest HT	DeltaM [ppm] (by Search Engine): Mascot	DeltaM [ppm] (by Search Engine): MS Amanda 2.0	DeltaM [ppm] (by Search Engine): Sequest HT	Deltam/z [Da] (by Search Engine): Mascot	Deltam/z [Da] (by Search Engine): MS Amanda 2.0	Deltam/z [Da] (by Search Engine): Sequest HT	RT [min] (by Search Engine): Mascot	RT [min] (by Search Engine): MS Amanda 2.0	RT [min] (by Search Engine): Sequest HT	Percolator q-Value (by Search Engine): Mascot	Percolator q-Value (by Search Engine): MS Amanda 2.0	Percolator q-Value (by Search Engine): Sequest HT	Percolator PEP (by Search Engine): Mascot	Percolator PEP (by Search Engine): MS Amanda 2.0	Percolator PEP (by Search Engine): Sequest HT	XCorr (by Search Engine): Sequest HT	Amanda Score (by Search Engine): MS Amanda 2.0	Ions Score (by Search Engine): Mascot	Top Apex RT [min]	Sequence in Protein	Positions in Protein	Peptide Group Modifications in Protein	Quan Usage
	[R].KWSQAPGNIEDLDEYTALQK.[Y]		6.96744e-12	0	1	21	jgi	jgi [26-45]	1	2306.13	37	136.3	126.8	8.15734e+06	3.00649e+07	2.79685e+07	3.10506e+06	2.91684e+07	2.79685e+07	2	2	2		High	High	High	High	High	High	2	2	2	1153.57	1153.57	1153.58	0.24	-1.1	7.51	0.00028	-0.00127	0.00866	88.3189	88.3012	105.381	0	0	0	4.814e-10	5.053e-11	2.463e-05	4.67	647.57	94	88.3	R.KWSQAPGNIEDLDEYTALQK.Y	[26-45]		Used
	[R].DILKDDWKTEK.[F]		0.00246294	0	1	19	jgi	jgi [504-514]	2	1390.72	110.2	99.2	90.6	1.49376e+07	1.34483e+07	12273540	5.68592e+06	13047264	12273540	3	1	1		High	High	High	High	High	High	3	3	3	464.247	464.245	464.246	2.78	-0.2	1.84	0.00129	-9e-05	0.00085	68.3849	68.8967	84.6875	0	0	0	0.003283	0.003248	0.04122	2.91	276.62	30	68.62	R.DILKDDWKTEK.F	[504-514]		Used
	[R].ADGFAEVFPEHKYQVVEMLQQR.[G]		1.22484e-08	0	1	19	jgi	jgi [663-684]	1	2621.28	163.1	83.3	53.7	2.33737e+07	1.19318e+07	7.69187e+06	8.89709e+06	1.1576e+07	7.69187e+06	3	2	3		High	High	High	High	High	High	4	3	4	656.076	874.432	656.079	0.52	0.42	4.7	0.00034	0.00037	0.00308	95.7336	95.6991	113.273	0	0	0	3.305e-06	1.126e-06	0.0001054	5.5	442.45	78	95.9	R.ADGFAEVFPEHKYQVVEMLQQR.G	[663-684]		Used
	[R].GHLTAMTGDGVNDAPSLK.[K]		7.5694e-09	0	1	15	jgi	jgi [685-702]	0	1783.86	31.7	130.2	138.1	7.14989e+06	2.93596e+07	31161010	2.72158e+06	28484138	31161010	1	2	2		High	High	High	High	High	High	2	2	3	892.439	892.439	595.295	4.04	4.04	3.7	0.00361	0.00361	0.0022	75.2271	75.2271	91.584	0	0	0	4.96e-07	1.664e-08	0.000147	4.19	656.53	118	75.3	R.GHLTAMTGDGVNDAPSLK.K	[685-702]		Used
	[R].DILKDDWK.[T]		0.0445229	0.00146089	1	9	jgi	jgi [504-511]	1	1032.54	55.9	116.1	127.9	6.56546e+06	1.36297e+07	1.50122e+07	2.49912e+06	1.32233e+07	1.50122e+07	1	2	2		High	High	High	High	High	High	3	2	3	344.851	516.771	344.851	1.57	-2.19	1.57	0.00054	-0.00113	0.00054	73.3087	89.6944	73.3087	0.0004531	0.00522	0.001311	0.02587	0.1808	0.09251	2.06	225.79	32	73.33	R.DILKDDWK.T	[504-511]		Used
	[R].ADGFAEVFPEHK.[Y]		0.00749297	0	1	9	jgi	jgi [663-674]	0	1346.64		151.2	148.8		4.54606e+06	4.47135e+06		4.4105e+06	4.47135e+06		2	2		Not Found	High	High	High	High	High	3	2	3	449.551	673.824	449.551	1.08	2.34	1.08	0.00049	0.00157	0.00049	77.8643	77.7697	77.8643	0	0	0	0.005853	0.008335	0.01769	2.86	228.46	37	77.86	R.ADGFAEVFPEHK.Y	[663-674]		Used
	[K].WSQAPGNIEDLDEYTALQK.[Y]		2.12704e-09	0	1	9	jgi	jgi [27-45]	0	2178.03	55.5	121.4	123.1	4.18202e+06	9.15027e+06	9276259	1.59187e+06	8877420	9276259	2	1	1		High	High	High	High	High	High	2	2	2	1089.52	1089.52	1089.53	-4.28	-0.54	7.53	-0.00466	-0.00059	0.0082	90.8599	90.8282	107.733	0	0	0	2.057e-08	3.277e-06	1.099e-06	4.57	430.18	82	90.84	K.WSQAPGNIEDLDEYTALQK.Y	[27-45]		Used
	[K].YQVVEMLQQR.[G]		5.84486e-05	0	1	6	jgi	jgi [675-684]	0	1293.66		151	149		2.3823e+06	2.35141e+06		2311266	2.35141e+06		1	1		Not Found	High	High	High	High	High	2	2	2	647.335	647.336	647.336	-0.12	1.49	1.49	-8e-05	0.00096	0.00096	81.7239	81.5997	81.5997	0	0	0	0.0001023	0.003406	0.003259	3.09	269.57	74	81.67	K.YQVVEMLQQR.G	[675-684]		Used
	[K].FTPFDPVSK.[R]		0.0109807	0	1	6	jgi	jgi [515-523]	0	1037.53		119.1	180.9		2.78462e+06	4.23219e+06		2.70159e+06	4.23219e+06		1	1		Not Found	High	High	High	High	High	2	2	2	519.268	519.268	519.268	-1.25	-1.25	-1.25	-0.00065	-0.00065	-0.00065	81.6282	81.6282	81.6282	0	0	0	0.01006	0.01662	0.01548	2.15	184.43	33	81.64	K.FTPFDPVSK.R	[515-523]		Used
	[R].GHLTAMTGDGVNDAPSLKK.[A]		1.44535e-06	0	1	6	jgi	jgi [685-703]	1	1911.96		135.8	164.2		2.21654e+06	2.67983e+06		2.15044e+06	2.67983e+06		1	1		Not Found	High	High	High	High	High	4	4	4	478.745	478.745	478.745	-0.38	-0.38	-0.72	-0.00018	-0.00018	-0.00034	70.5138	70.5138	70.4345	0	0	0	4.689e-06	3.049e-05	0.000257	5.49	366.93	68	70.55	R.GHLTAMTGDGVNDAPSLKK.A	[685-703]		Used
	[R].GHLTAMTGDGVNDAPSLK.[K]	1xOxidation [M6]	2.73902e-05	0	1	6	jgi	jgi [685-702]	0	1799.86		156.4	143.6		4.09986e+06	3.76667e+06		3.9776e+06	3.76667e+06		1	1		Not Found	High	High	High	High	High	3	3	3	600.624	600.624	600.624	-1.19	-1.19	-0.85	-0.00072	-0.00072	-0.00051	65.0218	65.0218	65.1893	0	0	0	0.0002713	0.002489	0.001803	3.45	322.59	36	65.17	R.GHLTAMTGDGVNDAPSLK.K	[685-702]		Used
	[K].WSQAPGNIEDLDEYTALQKYISTYRDPK.[A]		0.00193818	0	1	3	jgi	jgi [27-54]	2	3301.6	300			2.58417e+06			983656			1				High	Not Found	Not Found	High	High	High	4	4	4	826.151	826.151	826.151	-5.71	-5.71	-5.71	-0.00471	-0.00471	-0.00471	116.414	116.414	116.414	0	0	0	0.005474	0.03375	0.001751	5.34	229.19	10	116.35	K.WSQAPGNIEDLDEYTALQKYISTYRDPK.A	[27-54]		Used
	[R].GHLTAMTGDGVNDAPSLKK.[A]	1xOxidation [M6]	0.000695103	0	1	3	jgi	jgi [685-703]	1	1927.95		135.3	164.7		1.0252e+06	1.24757e+06		994629	1.24757e+06		1	1		Not Found	High	Peak Found	High	High	High	3	3	3	643.325	643.325	643.325	3.26	3.26	3.26	0.0021	0.0021	0.0021	59.1667	59.1667	59.1667	0	0	0	0.001917	0.0005472	0.001122	5.05	341.62	41	59.02	R.GHLTAMTGDGVNDAPSLKK.A	[685-703]		Used
jgi	Clafu1 195285|scf7180000130833_G2847	13	125	11	11	0	703	79.7	4.96	1082	11020.2	129.76	11	11	11	62.2	104.2	133.6	8.7893e+07	1.47381e+08	1.88885e+08	3.34561e+07	1.42986e+08	1.88885e+08	7	11	11	High	High	High
	Annotated Sequence	Modifications	Qvality PEP	Qvality q-value	# Proteins	# PSMs	Master Protein Accessions	Positions in Master Proteins	# Missed Cleavages	Theo. MH+ [Da]	Abundances (Scaled): F1: Sample	Abundances (Scaled): F2: Sample	Abundances (Scaled): F3: Sample	Abundances (Normalized): F1: Sample	Abundances (Normalized): F2: Sample	Abundances (Normalized): F3: Sample	Abundance: F1: Sample	Abundance: F2: Sample	Abundance: F3: Sample	Abundances Count: F1: Sample	Abundances Count: F2: Sample	Abundances Count: F3: Sample	Quan Info	Found in Sample: [S1] F1: Sample	Found in Sample: [S2] F2: Sample	Found in Sample: [S3] F3: Sample	Confidence (by Search Engine): Mascot	Confidence (by Search Engine): MS Amanda 2.0	Confidence (by Search Engine): Sequest HT	Charge (by Search Engine): Mascot	Charge (by Search Engine): MS Amanda 2.0	Charge (by Search Engine): Sequest HT	m/z [Da] (by Search Engine): Mascot	m/z [Da] (by Search Engine): MS Amanda 2.0	m/z [Da] (by Search Engine): Sequest HT	DeltaM [ppm] (by Search Engine): Mascot	DeltaM [ppm] (by Search Engine): MS Amanda 2.0	DeltaM [ppm] (by Search Engine): Sequest HT	Deltam/z [Da] (by Search Engine): Mascot	Deltam/z [Da] (by Search Engine): MS Amanda 2.0	Deltam/z [Da] (by Search Engine): Sequest HT	RT [min] (by Search Engine): Mascot	RT [min] (by Search Engine): MS Amanda 2.0	RT [min] (by Search Engine): Sequest HT	Percolator q-Value (by Search Engine): Mascot	Percolator q-Value (by Search Engine): MS Amanda 2.0	Percolator q-Value (by Search Engine): Sequest HT	Percolator PEP (by Search Engine): Mascot	Percolator PEP (by Search Engine): MS Amanda 2.0	Percolator PEP (by Search Engine): Sequest HT	XCorr (by Search Engine): Sequest HT	Amanda Score (by Search Engine): MS Amanda 2.0	Ions Score (by Search Engine): Mascot	Top Apex RT [min]	Sequence in Protein	Positions in Protein	Peptide Group Modifications in Protein	Quan Usage
	[K].NVLGDKVEK.[V]		0.00656998	0	1	24	jgi	jgi [551-559]	1	1001.56	70.7	59	170.2	2.94481e+07	2.45795e+07	7.08491e+07	11209293	2.38465e+07	7.08491e+07	2	3	5		High	High	High	High	High	High	3	2	3	334.526	501.285	334.525	-0.34	0.12	-1.22	-0.00012	6e-05	-0.00041	32.7755	32.8508	53.4971	0	0	0	0.005244	0.02888	0.02963	2.41	212.22	35	32.57	K.NVLGDKVEK.V	[551-559]		Used
	[K].GVVDSEDLPLNLSR.[E]		2.79269e-08	0	1	21	jgi	jgi [362-375]	0	1513.79	63.4	122	114.6	2.38242e+07	4.5879e+07	4.30859e+07	9.06861e+06	4.45109e+07	4.30859e+07	3	2	2		High	High	High	High	High	High	2	2	2	757.396	757.396	757.399	-0.14	-0.14	2.89	-0.0001	-0.0001	0.00218	88.7382	88.7382	105.526	0	0	0	1.757e-07	1.249e-05	4.255e-05	4.29	378.94	105	88.79	K.GVVDSEDLPLNLSR.E	[362-375]		Used
	[K].SLSNDWEDHLAVK.[H]		9.28744e-05	0	1	14	jgi	jgi [290-302]	0	1513.73	53	119.5	127.4	6.31401e+06	1.42331e+07	1.51764e+07	2403402	13808703	1.51764e+07	2	2	2		High	High	High	High	High	High	2	2	3	757.368	757.368	505.247	-0.01	-0.01	-1.03	0	0	-0.00052	80.4564	80.4564	80.3223	0	0	0	0.0007091	0.000363	0.009541	2.37	369.86	34	80.33	K.SLSNDWEDHLAVK.H	[290-302]		Used
	[K].SLKNVLGDKVEK.[V]		0.000165412	0	1	11	jgi	jgi [548-559]	2	1329.77		117.7	182.3		3.78897e+06	5.8716e+06		3675990	5.8716e+06		1	2		High	High	High	High	High	High	4	4	3	333.199	333.199	443.932	-0.97	-0.97	5.93	-0.00032	-0.00032	0.00263	69.3892	69.3892	85.8312	0	0	0	0.0004724	0.0006449	0.001686	3.63	301	43	69.37	K.SLKNVLGDKVEK.V	[548-559]		Used
	[R].DTSMSSYMSSK.[K]		0.000779053	0	1	9	jgi	jgi [595-605]	0	1223.49	94.8	104.4	100.8	5.56006e+06	6.12412e+06	5.91455e+06	2.11642e+06	5941501	5.91455e+06	1	1	1		High	High	High	High	High	High	2	2	2	612.252	612.25	612.252	4.45	0.88	4.45	0.00272	0.00054	0.00272	73.1276	58.7943	73.1276	0	0	0	0.0008829	0.008574	0.007831	2.67	189.68	39	58.61	R.DTSMSSYMSSK.K	[595-605]		Used
	[R].DTSMSSYMSSKK.[T]		0.000212913	0	1	9	jgi	jgi [595-606]	1	1351.59		176	124		1.9239e+06	1.35592e+06		1.86653e+06	1.35592e+06		2	2		Not Found	High	High	High	High	High	2	2	3	676.297	676.297	451.2	0.64	-0.3	-0.11	0.00043	-0.00021	-5e-05	40.8186	41.618	41.6124	0	0	0	0.0002992	0.002121	0.04849	2.18	216.16	33	41.21	R.DTSMSSYMSSKK.T	[595-606]		Used
	[K].ADLVNNLGTIAR.[S]		6.54285e-06	0	1	9	jgi	jgi [87-98]	0	1256.7	55.9	133.2	110.9	8.86816e+06	2.11231e+07	17581120	3.37563e+06	20493258	17581120	1	1	1		High	High	High	High	High	High	2	2	2	628.852	628.852	628.851	1.2	1.2	-1.55	0.00076	0.00076	-0.00097	82.3107	82.3107	98.8844	0	0	0	1.86e-05	0.0008277	0.0008367	3.57	295.22	70	82.43	K.ADLVNNLGTIAR.S	[87-98]		Used
	[R].TGQFGWSANMER.[I]		3.94728e-06	0	1	9	jgi	jgi [575-586]	0	1383.61	59	120.6	120.4	1.09596e+07	2.24144e+07	22382208	4.17172e+06	21746024	22382208	1	1	1		High	High	High	High	High	High	2	2	2	692.309	692.309	692.308	-0.04	-0.04	-1.35	-3e-05	-3e-05	-0.00093	78.0811	78.0811	94.2981	0	0	0	0.0001061	0.0001594	0.00159	3.35	444.66	87	78.03	R.TGQFGWSANMER.I	[575-586]		Used
	[K].NVLGDKVEKVVVSHK.[L]		0.000224746	0	1	6	jgi	jgi [551-565]	2	1650.95		148.6	151.4		1.81523e+06	1.84837e+06		1.7611e+06	1.84837e+06		1	1		Not Found	High	High	High	High	High	3	3	3	550.99	550.99	550.99	0.56	0.56	0.56	0.00031	0.00031	0.00031	78.1976	78.1976	78.1976	0	0	0	0.000314	0.002454	0.002927	2.94	260.85	18	78.24	K.NVLGDKVEKVVVSHK.L	[551-565]		Used
	[K].AQALRDTSMSSYMSSK.[K]		3.08922e-05	0	1	6	jgi	jgi [590-605]	1	1762.81		173.5	126.5		2.94609e+06	2.14683e+06		2.85824e+06	2.14683e+06		1	1		Not Found	High	High	High	High	High	3	3	3	588.276	588.276	588.274	2.03	2.03	-1.09	0.00119	0.00119	-0.00064	67.7843	67.7843	68.0432	0	0	0	5.998e-05	0.00046	0.004193	3.92	338.25	25	67.92	K.AQALRDTSMSSYMSSK.K	[590-605]		Used
	[K].SPFLDALK.[A]		0.0828881	0.00544793	1	5	jgi	jgi [480-487]	0	890.498	107.5	94.1	98.4	2.91889e+06	2.55359e+06	2672846	1.11106e+06	2.47744e+06	2672846	1	1	1		Peak Found	High	High	High	High	High	2	2	2	445.753	445.753	445.753	0.8	0.8	-0.37	0.00036	0.00036	-0.00017	84.5383	84.5383	84.5366	0.001697	0.0004419	0.0004696	0.04316	0.0678	0.05728	2.44	208.24	24	84.49	K.SPFLDALK.A	[480-487]		Used
	[R].TGQFGWSANMER.[I]	1xOxidation [M10]	0.0728348	0.00283596	1	2	jgi	jgi [575-586]	0	1399.61													No Quan Values	Not Found	High	Not Found	Medium	High	High	2	2	2	700.306	700.306	700.306	-1.01	-1.01	-1.01	-0.00071	-0.00071	-0.00071	67.8999	67.8999	67.8999	0.01347	0	0	0.2008	0.03825	0.04291	2.63	284.57	19		R.TGQFGWSANMER.I	[575-586]		Not Used
jgi	Clafu1 184673|scf7180000127283_G5547	20	115	7	7	0	276	29.9	8.95	1019	11128.5	141.48	6	7	7	95.1	108.9	96	1.83885e+08	2.10479e+08	1.85587e+08	6.99951e+07	2.04203e+08	1.85587e+08	6	5	5	High	High	High
	Annotated Sequence	Modifications	Qvality PEP	Qvality q-value	# Proteins	# PSMs	Master Protein Accessions	Positions in Master Proteins	# Missed Cleavages	Theo. MH+ [Da]	Abundances (Scaled): F1: Sample	Abundances (Scaled): F2: Sample	Abundances (Scaled): F3: Sample	Abundances (Normalized): F1: Sample	Abundances (Normalized): F2: Sample	Abundances (Normalized): F3: Sample	Abundance: F1: Sample	Abundance: F2: Sample	Abundance: F3: Sample	Abundances Count: F1: Sample	Abundances Count: F2: Sample	Abundances Count: F3: Sample	Quan Info	Found in Sample: [S1] F1: Sample	Found in Sample: [S2] F2: Sample	Found in Sample: [S3] F3: Sample	Confidence (by Search Engine): Mascot	Confidence (by Search Engine): MS Amanda 2.0	Confidence (by Search Engine): Sequest HT	Charge (by Search Engine): Mascot	Charge (by Search Engine): MS Amanda 2.0	Charge (by Search Engine): Sequest HT	m/z [Da] (by Search Engine): Mascot	m/z [Da] (by Search Engine): MS Amanda 2.0	m/z [Da] (by Search Engine): Sequest HT	DeltaM [ppm] (by Search Engine): Mascot	DeltaM [ppm] (by Search Engine): MS Amanda 2.0	DeltaM [ppm] (by Search Engine): Sequest HT	Deltam/z [Da] (by Search Engine): Mascot	Deltam/z [Da] (by Search Engine): MS Amanda 2.0	Deltam/z [Da] (by Search Engine): Sequest HT	RT [min] (by Search Engine): Mascot	RT [min] (by Search Engine): MS Amanda 2.0	RT [min] (by Search Engine): Sequest HT	Percolator q-Value (by Search Engine): Mascot	Percolator q-Value (by Search Engine): MS Amanda 2.0	Percolator q-Value (by Search Engine): Sequest HT	Percolator PEP (by Search Engine): Mascot	Percolator PEP (by Search Engine): MS Amanda 2.0	Percolator PEP (by Search Engine): Sequest HT	XCorr (by Search Engine): Sequest HT	Amanda Score (by Search Engine): MS Amanda 2.0	Ions Score (by Search Engine): Mascot	Top Apex RT [min]	Sequence in Protein	Positions in Protein	Peptide Group Modifications in Protein	Quan Usage
	[R].ATHTQEVLGEQGRR.[I]		2.17928e-05	0	1	35	jgi	jgi [63-76]	1	1581.81	140.3	103.7	56	4.39497e+07	3.24765e+07	1.75385e+07	1.67293e+07	31508089	1.75385e+07	3	4	4		High	High	High	High	High	High	3	3	3	527.94	527.941	527.942	-1.45	0.11	0.53	-0.00076	6e-05	0.00028	50.5353	33.8562	50.0281	0	0	0	0.0005031	3.137e-05	0.001128	4.17	378.08	46	33.3	R.ATHTQEVLGEQGRR.I	[63-76]		Used
	[R].ATHTQEVLGEQGR.[R]		8.61545e-07	0	1	33	jgi	jgi [63-75]	0	1425.71	123.7	90.3	86.1	5.09322e+07	3.71787e+07	35441272	19387153	3.60701e+07	35441272	3	3	3		High	High	High	High	High	High	2	2	3	713.36	713.358	475.908	2.6	-0.19	-0.01	0.00185	-0.00013	0	50.5129	30.8081	49.8562	0	0	0	1.759e-05	6.678e-05	0.01019	3.64	400.7	75	31.44	R.ATHTQEVLGEQGR.R	[63-75]		Used
	[R].ELAEEGYSGVEVR.[V]		2.07365e-06	0	1	18	jgi	jgi [39-51]	0	1437.69	137.3	80.7	82	1.81291e+07	1.06602e+07	1.08224e+07	6.90078e+06	1.03423e+07	1.08224e+07	3	2	2		High	High	High	High	High	High	2	2	2	719.344	719.344	719.347	-3.23	-3.23	0.38	-0.00232	-0.00232	0.00027	72.8947	72.8947	87.1456	0	0	0	0.0008252	0.001654	0.002781	3.55	266.67	69	72.58	R.ELAEEGYSGVEVR.V	[39-51]		Used
	[R].VTPTVTDIIIR.[A]		5.37282e-05	0	1	12	jgi	jgi [52-62]	0	1227.73	56.5	127.6	115.9	4.70551e+07	1.06314e+08	96611344	17911331	103143768	96611344	2	1	1		High	High	High	High	High	High	2	2	2	614.369	614.369	614.369	0.4	0.34	0.19	0.00024	0.00021	0.00012	87.3522	87.3808	105.329	0	0	0	0.0006818	0.0005184	0.001467	3.46	332.49	71	87.46	R.VTPTVTDIIIR.A	[52-62]		Used
	[K].EEQPILAPSSQDYGAK.[A]		0.00178222	0	1	12	jgi	jgi [230-245]	0	1732.84	94.3	100.1	105.6	2.2487e+07	2.38495e+07	25173008	8.55959e+06	23138344	25173008	2	1	1		High	High	High	High	High	High	2	2	2	866.925	866.924	866.924	1.93	0.64	0.74	0.00167	0.00056	0.00064	71.3762	71.2777	85.6034	0	0	0	0.002456	0.007162	0.05332	1.92	208.78	14	71.46	K.EEQPILAPSSQDYGAK.A	[230-245]		Used
	[R].VTPTVTDIIIRATHTQEVLGEQGR.[R]		2.38138e-06	0	1	3	jgi	jgi [52-75]	1	2634.42													No Quan Values	Not Found	High	Not Found	High	High	High	3	3	3	878.813	878.813	878.813	1.12	1.12	1.12	0.00098	0.00098	0.00098	98.2584	98.2584	98.2584	0	0	0	0.0001644	1.022e-05	5.196e-06	4.92	399.62	36		R.VTPTVTDIIIRATHTQEVLGEQGR.R	[52-75]		Not Used
	[R].VTPTVTDIIIRATHTQEVLGEQGRR.[I]		0.00660936	0	1	2	jgi	jgi [52-76]	2	2790.52	300			1.33183e+06			506954			1				High	Not Found	Not Found	n/a	High	High		4	4		698.391	698.391		6.65	6.65		0.00464	0.00464		116.089	116.089		0	0		0.006472	0.005097	3.3	105.15		116.05	R.VTPTVTDIIIRATHTQEVLGEQGRR.I	[52-76]		Used
jgi	Clafu1 192882|scf7180000130664_G1603	28	109	7	7	0	151	16.1	10.71	1066	11448.8	134.54	7	7	7	98.3	103.8	97.9	1.34959e+08	1.42549e+08	1.34332e+08	5.13717e+07	138298596	1.34332e+08	6	7	7	High	High	High
	Annotated Sequence	Modifications	Qvality PEP	Qvality q-value	# Proteins	# PSMs	Master Protein Accessions	Positions in Master Proteins	# Missed Cleavages	Theo. MH+ [Da]	Abundances (Scaled): F1: Sample	Abundances (Scaled): F2: Sample	Abundances (Scaled): F3: Sample	Abundances (Normalized): F1: Sample	Abundances (Normalized): F2: Sample	Abundances (Normalized): F3: Sample	Abundance: F1: Sample	Abundance: F2: Sample	Abundance: F3: Sample	Abundances Count: F1: Sample	Abundances Count: F2: Sample	Abundances Count: F3: Sample	Quan Info	Found in Sample: [S1] F1: Sample	Found in Sample: [S2] F2: Sample	Found in Sample: [S3] F3: Sample	Confidence (by Search Engine): Mascot	Confidence (by Search Engine): MS Amanda 2.0	Confidence (by Search Engine): Sequest HT	Charge (by Search Engine): Mascot	Charge (by Search Engine): MS Amanda 2.0	Charge (by Search Engine): Sequest HT	m/z [Da] (by Search Engine): Mascot	m/z [Da] (by Search Engine): MS Amanda 2.0	m/z [Da] (by Search Engine): Sequest HT	DeltaM [ppm] (by Search Engine): Mascot	DeltaM [ppm] (by Search Engine): MS Amanda 2.0	DeltaM [ppm] (by Search Engine): Sequest HT	Deltam/z [Da] (by Search Engine): Mascot	Deltam/z [Da] (by Search Engine): MS Amanda 2.0	Deltam/z [Da] (by Search Engine): Sequest HT	RT [min] (by Search Engine): Mascot	RT [min] (by Search Engine): MS Amanda 2.0	RT [min] (by Search Engine): Sequest HT	Percolator q-Value (by Search Engine): Mascot	Percolator q-Value (by Search Engine): MS Amanda 2.0	Percolator q-Value (by Search Engine): Sequest HT	Percolator PEP (by Search Engine): Mascot	Percolator PEP (by Search Engine): MS Amanda 2.0	Percolator PEP (by Search Engine): Sequest HT	XCorr (by Search Engine): Sequest HT	Amanda Score (by Search Engine): MS Amanda 2.0	Ions Score (by Search Engine): Mascot	Top Apex RT [min]	Sequence in Protein	Positions in Protein	Peptide Group Modifications in Protein	Quan Usage
	[K].IGRIEDVTPTPSDSTRR.[K]		3.4998e-06	0	1	21	jgi	jgi [126-142]	2	1899.99	118.7	94.3	87	2.04969e+07	1.62768e+07	15030855	7.80205e+06	15791484	15030855	4	2	2		High	High	High	High	High	High	3	3	4	634	634	475.753	-0.92	-1.3	1.11	-0.00058	-0.00083	0.00053	63.5092	79.6615	79.5573	0	0	0	0.0001231	6.567e-05	0.002988	3.84	464.76	36	63.85	K.IGRIEDVTPTPSDSTRR.K	[126-142]		Used
	[R].IEDVTPTPSDSTRR.[K]		4.24278e-06	0	1	21	jgi	jgi [129-142]	1	1573.78	139.8	83.6	76.6	1.28622e+07	7.69223e+06	7.05087e+06	4.89594e+06	7462851	7.05087e+06	2	3	2		High	High	High	High	High	High	3	3	3	525.264	525.264	525.265	-2.72	-2.72	-0.01	-0.00143	-0.00143	-1e-05	41.5945	41.5945	58.8021	0	0	0	0.0001191	0.0001193	2.967e-05	4.82	344.28	55	41.38	R.IEDVTPTPSDSTRR.K	[129-142]		Used
	[R].EGELVFGVAR.[I]		1.39627e-05	0	1	21	jgi	jgi [23-32]	0	1076.57	66.8	120.9	112.3	4.21279e+07	7.63193e+07	70866040	1.60358e+07	74043544	70866040	3	1	1		High	High	High	High	High	High	2	2	2	538.79	538.79	538.79	-0.11	-0.11	-0.11	-6e-05	-6e-05	-6e-05	99.7565	99.7565	99.7565	0	0	0	3.101e-05	0.002814	0.001852	2.79	287.94	71	82.7	R.EGELVFGVAR.I	[23-32]		Used
	[K].IGRIEDVTPTPSDSTR.[R]		1.97621e-06	0	1	18	jgi	jgi [126-141]	1	1743.89	116.9	93.3	89.7	2.93362e+07	2.34146e+07	2.25102e+07	11166728	2.27164e+07	2.25102e+07	2	2	2		High	High	High	High	High	High	2	2	3	872.447	872.446	581.971	-0.49	-0.97	5.82	-0.00043	-0.00084	0.00338	67.6887	67.4907	83.8874	0	0	0	3.51e-05	3.332e-06	0.002071	4.06	480.01	60	67.6	K.IGRIEDVTPTPSDSTR.R	[126-141]		Used
	[R].IEDVTPTPSDSTR.[R]		5.49538e-06	0	1	13	jgi	jgi [129-141]	0	1417.68	161.6	65.3	73	1.92895e+07	7.79761e+06	8.71783e+06	7.34247e+06	7.56509e+06	8.71783e+06	2	2	2		High	High	High	High	High	High	2	2	2	709.344	709.344	709.344	-0.42	-0.05	-0.42	-0.00029	-3e-05	-0.00029	66.0506	51.286	66.0506	0	0	0	4.155e-05	0.0001802	0.0005307	2.96	366.77	99	51.98	R.IEDVTPTPSDSTR.R	[129-141]		Used
	[K].TPGPGAQSALR.[A]		3.56905e-05	0	1	12	jgi	jgi [107-117]	0	1054.56	165.4	75.2	59.4	1.08464e+07	4.93454e+06	3892154	4.12866e+06	4.7874e+06	3892154	2	1	1		High	High	High	High	High	High	2	2	2	527.786	527.785	527.785	1.43	-0.25	-0.25	0.00075	-0.00013	-0.00013	35.3815	54.3023	54.3023	0	0	0	6.764e-05	0.003308	0.0008634	2.95	234.73	60	35.87	K.TPGPGAQSALR.A	[107-117]		Used
	[R].SGMKIGRIEDVTPTPSDSTR.[R]		0.00135275	0	1	3	jgi	jgi [122-141]	2	2147.08		148.2	151.8		6.11414e+06	6.26429e+06		5.93182e+06	6.26429e+06		1	1		Not Found	High	Peak Found	High	High	High	4	4	4	537.524	537.524	537.524	-0.78	-0.78	-0.78	-0.00042	-0.00042	-0.00042	76.9851	76.9851	76.9851	0	0	0	0.001405	0.03018	0.05041	4.74	238.13	13	77.03	R.SGMKIGRIEDVTPTPSDSTR.R	[122-141]		Used
jgi	Clafu1 190795|scf7180000130355_G8236	10	107	3	3	0	275	30	10.64	1080	12578.2	155.63	3	3	3	154.4	78.2	67.3	3.74555e+08	1.89771e+08	163342102	142572875	1.84113e+08	163342102	3	3	3	High	High	High
	Annotated Sequence	Modifications	Qvality PEP	Qvality q-value	# Proteins	# PSMs	Master Protein Accessions	Positions in Master Proteins	# Missed Cleavages	Theo. MH+ [Da]	Abundances (Scaled): F1: Sample	Abundances (Scaled): F2: Sample	Abundances (Scaled): F3: Sample	Abundances (Normalized): F1: Sample	Abundances (Normalized): F2: Sample	Abundances (Normalized): F3: Sample	Abundance: F1: Sample	Abundance: F2: Sample	Abundance: F3: Sample	Abundances Count: F1: Sample	Abundances Count: F2: Sample	Abundances Count: F3: Sample	Quan Info	Found in Sample: [S1] F1: Sample	Found in Sample: [S2] F2: Sample	Found in Sample: [S3] F3: Sample	Confidence (by Search Engine): Mascot	Confidence (by Search Engine): MS Amanda 2.0	Confidence (by Search Engine): Sequest HT	Charge (by Search Engine): Mascot	Charge (by Search Engine): MS Amanda 2.0	Charge (by Search Engine): Sequest HT	m/z [Da] (by Search Engine): Mascot	m/z [Da] (by Search Engine): MS Amanda 2.0	m/z [Da] (by Search Engine): Sequest HT	DeltaM [ppm] (by Search Engine): Mascot	DeltaM [ppm] (by Search Engine): MS Amanda 2.0	DeltaM [ppm] (by Search Engine): Sequest HT	Deltam/z [Da] (by Search Engine): Mascot	Deltam/z [Da] (by Search Engine): MS Amanda 2.0	Deltam/z [Da] (by Search Engine): Sequest HT	RT [min] (by Search Engine): Mascot	RT [min] (by Search Engine): MS Amanda 2.0	RT [min] (by Search Engine): Sequest HT	Percolator q-Value (by Search Engine): Mascot	Percolator q-Value (by Search Engine): MS Amanda 2.0	Percolator q-Value (by Search Engine): Sequest HT	Percolator PEP (by Search Engine): Mascot	Percolator PEP (by Search Engine): MS Amanda 2.0	Percolator PEP (by Search Engine): Sequest HT	XCorr (by Search Engine): Sequest HT	Amanda Score (by Search Engine): MS Amanda 2.0	Ions Score (by Search Engine): Mascot	Top Apex RT [min]	Sequence in Protein	Positions in Protein	Peptide Group Modifications in Protein	Quan Usage
	[R].TSGNYVTVIGHNPDEGKTR.[V]		4.53216e-10	0	1	75	jgi	jgi [150-168]	1	2045	156.1	77.1	66.9	3.43865e+08	1.69824e+08	1.47307e+08	1.30891e+08	1.6476e+08	1.47307e+08	10	3	3		High	High	High	High	High	High	2	2	4	1023	1023	512.009	-3.66	-3.66	4.79	-0.00374	-0.00374	0.00245	77.9039	77.9039	77.5789	0	0	0	2.828e-06	5.498e-06	0.00372	4.9	551.83	103	62.4	R.TSGNYVTVIGHNPDEGKTR.V	[150-168]		Used
	[K].IGDRGALGR.[T]		0.0252996	0	1	20	jgi	jgi [141-149]	1	914.517	143	89.3	67.7	2.57758e+07	1.60927e+07	12190417	9.81145e+06	15612788	12190417	2	1	1		High	High	High	High	High	High	3	3	3	305.51	305.51	305.51	-0.57	-0.57	-0.81	-0.00017	-0.00017	-0.00025	27.4038	27.4038	26.3391	0.0004531	0.00162	0	0.02562	0.1146	0.04249	2.47	209.43	31	26.85	K.IGDRGALGR.T	[141-149]		Used
	[R].TSGNYVTVIGHNPDEGK.[T]		2.14653e-07	0	1	12	jgi	jgi [150-166]	0	1787.86	116.9	91.7	91.4	4.91403e+06	3.85432e+06	3.84429e+06	1.87051e+06	3.73939e+06	3.84429e+06	1	1	1		High	High	High	High	High	High	3	3	3	596.624	596.624	596.621	1.64	1.64	-4.85	0.00098	0.00098	-0.00289	64.2911	64.2911	80.9535	0	0	0	9.568e-07	1.911e-06	0.001066	2.83	370.27	72	64.52	R.TSGNYVTVIGHNPDEGK.T	[150-166]		Used
jgi	Clafu1 195290|scf7180000130833_G2852	30	95	5	5	0	202	23.1	10.23	1082	13710.7	126.19	5	5	4	113.9	89	97.2	7.54776e+07	5.89723e+07	6.44229e+07	2.87303e+07	5.72138e+07	6.44229e+07	3	5	5	High	High	High
	Annotated Sequence	Modifications	Qvality PEP	Qvality q-value	# Proteins	# PSMs	Master Protein Accessions	Positions in Master Proteins	# Missed Cleavages	Theo. MH+ [Da]	Abundances (Scaled): F1: Sample	Abundances (Scaled): F2: Sample	Abundances (Scaled): F3: Sample	Abundances (Normalized): F1: Sample	Abundances (Normalized): F2: Sample	Abundances (Normalized): F3: Sample	Abundance: F1: Sample	Abundance: F2: Sample	Abundance: F3: Sample	Abundances Count: F1: Sample	Abundances Count: F2: Sample	Abundances Count: F3: Sample	Quan Info	Found in Sample: [S1] F1: Sample	Found in Sample: [S2] F2: Sample	Found in Sample: [S3] F3: Sample	Confidence (by Search Engine): Mascot	Confidence (by Search Engine): MS Amanda 2.0	Confidence (by Search Engine): Sequest HT	Charge (by Search Engine): Mascot	Charge (by Search Engine): MS Amanda 2.0	Charge (by Search Engine): Sequest HT	m/z [Da] (by Search Engine): Mascot	m/z [Da] (by Search Engine): MS Amanda 2.0	m/z [Da] (by Search Engine): Sequest HT	DeltaM [ppm] (by Search Engine): Mascot	DeltaM [ppm] (by Search Engine): MS Amanda 2.0	DeltaM [ppm] (by Search Engine): Sequest HT	Deltam/z [Da] (by Search Engine): Mascot	Deltam/z [Da] (by Search Engine): MS Amanda 2.0	Deltam/z [Da] (by Search Engine): Sequest HT	RT [min] (by Search Engine): Mascot	RT [min] (by Search Engine): MS Amanda 2.0	RT [min] (by Search Engine): Sequest HT	Percolator q-Value (by Search Engine): Mascot	Percolator q-Value (by Search Engine): MS Amanda 2.0	Percolator q-Value (by Search Engine): Sequest HT	Percolator PEP (by Search Engine): Mascot	Percolator PEP (by Search Engine): MS Amanda 2.0	Percolator PEP (by Search Engine): Sequest HT	XCorr (by Search Engine): Sequest HT	Amanda Score (by Search Engine): MS Amanda 2.0	Ions Score (by Search Engine): Mascot	Top Apex RT [min]	Sequence in Protein	Positions in Protein	Peptide Group Modifications in Protein	Quan Usage
	[R].TLTAVHDAILADLVYPVEIVGKR.[L]		1.29073e-13	0	1	56	jgi	jgi [127-149]	1	2493.41	125	85.5	89.6	3.15272e+07	2.15663e+07	2.25951e+07	1.20007e+07	2.09232e+07	2.25951e+07	8	3	3		High	High	High	High	High	High	3	3	3	831.809	831.809	831.811	2.54	2.54	4.02	0.00211	0.00211	0.00334	123.461	123.461	122.956	0	0	0	6.328e-12	1.3e-09	0.0002693	4.99	591.21	66	105.12	R.TLTAVHDAILADLVYPVEIVGKR.L	[127-149]		Used
	[R].TLTAVHDAILADLVYPVEIVGK.[R]		5.3315e-10	0	1	15	jgi	jgi [127-148]	0	2337.31	75.3	121.6	103.1	5.53887e+06	8.94957e+06	7.5864e+06	2.10835e+06	8682705	7.5864e+06	2	1	1		High	High	High	High	High	High	3	3	3	779.774	779.774	779.775	0.26	0.2	1.3	0.0002	0.00016	0.00101	124.777	105.659	124.268	0	0	0	3.458e-06	2.733e-07	0.0001076	4	481.49	47	105.76	R.TLTAVHDAILADLVYPVEIVGK.R	[127-148]		Used
	[M].SQQALNKIAPNSPSR.[A]	1xAcetyl [N-Term]	1.21396e-06	0	1	12	jgi	jgi [2-16]	1	1652.87	124.4	78.3	97.2	3.84115e+07	2.4183e+07	3.00163e+07	1.46212e+07	2.34619e+07	3.00163e+07	3	2	2		High	High	High	High	High	n/a	2	2		826.945	826.945		6.53	6.53		0.00539	0.00539		85.8244	85.8244		0	0		3.538e-05	1.702e-05			453.61	76	69.85	M.SQQALNKIAPNSPSR.A	[2-16]	1xAcetyl [N-Term]	Used
	[K].AALRPLQFVSAR.[E]		0.000285809	0	1	6	jgi	jgi [42-53]	0	1328.78		138.5	161.5		1.2675e+06	1.47875e+06		1.22971e+06	1.47875e+06		1	1		Not Found	High	High	High	High	High	3	3	3	443.599	443.599	443.599	1.07	1.07	1.07	0.00047	0.00047	0.00047	83.1193	83.1193	83.1193	0	0	0	0.00118	0.0005394	0.0004332	4.24	337.08	27	83.1	K.AALRPLQFVSAR.E	[42-53]		Used
	[R].LDTYSEVYKR.[L]		0.00234771	0	1	6	jgi	jgi [176-185]	1	1273.64		156.8	143.2		3.0059e+06	2.74634e+06		2.91627e+06	2.74634e+06		1	1		Not Found	High	High	High	High	High	3	3	3	425.219	425.219	425.219	-0.02	0.57	0.57	-1e-05	0.00024	0.00024	57.961	58.1823	58.1823	0	0.0004419	0	0.002225	0.03957	0.02647	2.75	192.92	32	58.1	R.LDTYSEVYKR.L	[176-185]		Used
jgi	Clafu1 186030|scf7180000127990_G12298	12	91	9	8	1	682	71.8	8.53	1047	10176.6	137.84	9	9	9	73.2	114.6	112.3	3.42104e+07	5.35493e+07	5.24809e+07	1.30221e+07	5.19525e+07	5.24809e+07	3	9	9	High	High	High
	Annotated Sequence	Modifications	Qvality PEP	Qvality q-value	# Proteins	# PSMs	Master Protein Accessions	Positions in Master Proteins	# Missed Cleavages	Theo. MH+ [Da]	Abundances (Scaled): F1: Sample	Abundances (Scaled): F2: Sample	Abundances (Scaled): F3: Sample	Abundances (Normalized): F1: Sample	Abundances (Normalized): F2: Sample	Abundances (Normalized): F3: Sample	Abundance: F1: Sample	Abundance: F2: Sample	Abundance: F3: Sample	Abundances Count: F1: Sample	Abundances Count: F2: Sample	Abundances Count: F3: Sample	Quan Info	Found in Sample: [S1] F1: Sample	Found in Sample: [S2] F2: Sample	Found in Sample: [S3] F3: Sample	Confidence (by Search Engine): Mascot	Confidence (by Search Engine): MS Amanda 2.0	Confidence (by Search Engine): Sequest HT	Charge (by Search Engine): Mascot	Charge (by Search Engine): MS Amanda 2.0	Charge (by Search Engine): Sequest HT	m/z [Da] (by Search Engine): Mascot	m/z [Da] (by Search Engine): MS Amanda 2.0	m/z [Da] (by Search Engine): Sequest HT	DeltaM [ppm] (by Search Engine): Mascot	DeltaM [ppm] (by Search Engine): MS Amanda 2.0	DeltaM [ppm] (by Search Engine): Sequest HT	Deltam/z [Da] (by Search Engine): Mascot	Deltam/z [Da] (by Search Engine): MS Amanda 2.0	Deltam/z [Da] (by Search Engine): Sequest HT	RT [min] (by Search Engine): Mascot	RT [min] (by Search Engine): MS Amanda 2.0	RT [min] (by Search Engine): Sequest HT	Percolator q-Value (by Search Engine): Mascot	Percolator q-Value (by Search Engine): MS Amanda 2.0	Percolator q-Value (by Search Engine): Sequest HT	Percolator PEP (by Search Engine): Mascot	Percolator PEP (by Search Engine): MS Amanda 2.0	Percolator PEP (by Search Engine): Sequest HT	XCorr (by Search Engine): Sequest HT	Amanda Score (by Search Engine): MS Amanda 2.0	Ions Score (by Search Engine): Mascot	Top Apex RT [min]	Sequence in Protein	Positions in Protein	Peptide Group Modifications in Protein	Quan Usage
	[R].GLDIPNVKHVVNYDLPTDIDDYVHR.[I]		2.42051e-11	0	1	36	jgi	jgi [521-545]	1	2907.46	139.9	80.1	80	2.00836e+07	1.14941e+07	1.14886e+07	7.64474e+06	1.11514e+07	1.14886e+07	6	2	2		High	High	High	High	High	High	4	4	4	727.622	727.62	727.623	0.36	-1.89	1.82	0.00026	-0.00137	0.00133	100.018	116.895	116.37	0	0	0	8.448e-07	4.331e-06	2.636e-05	5.71	485.77	75	100.64	R.GLDIPNVKHVVNYDLPTDIDDYVHR.I	[521-545]		Used
	[K].HVVNYDLPTDIDDYVHR.[I]		8.46135e-07	0	1	15	jgi	jgi [529-545]	0	2070.99	102.8	100.3	96.9	9.78793e+06	9.55058e+06	9227699	3.72574e+06	9265791	9227699	2	1	1		High	High	High	High	High	High	3	3	3	691.003	691.003	691.003	2.82	2.82	3.07	0.00195	0.00195	0.00212	89.5964	89.5964	105.564	0	0	0	1.444e-05	1.857e-05	4.218e-05	5.25	389.61	62	89.2	K.HVVNYDLPTDIDDYVHR.I	[529-545]		Used
	[R].LVDLIERGR.[I]		0.000842254	0	1	7	jgi	jgi [345-353]	1	1070.63		160.2	139.8		2.7301e+06	2382557		2.64869e+06	2382557		1	1		High	High	High	High	High	High	3	3	3	357.549	357.549	357.548	0.05	0.05	-1.66	2e-05	2e-05	-0.00059	71.2541	71.2541	71.3862	0	0	0	0.01409	0.002087	0.007808	3.23	262.3	26	71.4	R.LVDLIERGR.I	[345-353]		Used
	[K].YLVLDEADR.[M]		0.0595655	0.00146089	1	6	jgi	jgi [361-369]	0	1093.55		147	153		5.1931e+06	5.40822e+06		5.03825e+06	5.40822e+06		1	1		Not Found	High	High	High	High	High	2	2	2	547.28	547.28	547.279	-0.5	-0.5	-0.78	-0.00027	-0.00027	-0.00043	76.3852	76.3852	76.2975	0.0004531	0.0004419	0.001311	0.03291	0.0622	0.07383	2.43	215.87	58	76.41	K.YLVLDEADR.M	[361-369]		Used
	[R].VGSTSENITQK.[I]		6.95868e-05	0	1	6	jgi	jgi [426-436]	0	1163.59	74.5	125.6	99.9	4.33893e+06	7.31431e+06	5.82149e+06	1.6516e+06	7.09621e+06	5.82149e+06	1	1	2		High	Peak Found	High	High	High	High	2	2	2	582.299	582.299	582.298	-0.31	-0.31	-1.26	-0.00018	-0.00018	-0.00074	22.5638	22.5638	35.6853	0	0	0	0.0001181	0.001021	0.001946	2.59	271.4	73	22.65	R.VGSTSENITQK.I	[426-436]		Used
	[R].MLDMGFEPQIR.[RK]		0.000125449	0	2	6	jgi; jgi	jgi [370-380]; jgi [317-327]	0	1336.64		148.6	151.4		6.63519e+06	6761509		6437336	6761509		1	1	Shared	Not Found	High	High	High	High	High	2	2	2	668.822	668.822	668.822	-1.48	-1.58	-1.48	-0.00099	-0.00106	-0.00099	90.3064	90.2602	90.3064	0	0	0	0.000193	0.01066	0.0008113	3.26	262.06	58	90.34	R.MLDMGFEPQIR.R	[370-380]		Used
	[R].ELVSQIYDEARK.[F]		0.000247428	0	1	6	jgi	jgi [295-306]	1	1450.75		153	147		4.42539e+06	4.24987e+06		4293431	4.24987e+06		1	1		Not Found	High	High	High	High	High	3	3	3	484.254	484.256	484.254	-3.39	0.33	-3.39	-0.00164	0.00016	-0.00164	76.7258	76.6496	76.7258	0	0	0	0.0003404	0.008163	0.001552	3.52	214.36	34	76.74	R.ELVSQIYDEARK.F	[295-306]		Used
	[R].ELVSQIYDEAR.[K]		8.85121e-05	0	1	6	jgi	jgi [295-305]	0	1322.66		142.4	157.6		5.19118e+06	5.74381e+06		5036380	5.74381e+06		1	1		Not Found	High	High	High	High	High	2	2	2	661.833	661.833	661.833	-0.49	-0.49	-0.49	-0.00032	-0.00032	-0.00032	80.536	80.536	80.536	0	0	0	0.0001444	0.0007865	0.0002706	3.37	281.94	76	80.56	R.ELVSQIYDEAR.K	[295-305]		Used
	[K].HVVNYDLPTDIDDYVHRIGR.[T]		0.000409828	0	1	3	jgi	jgi [529-548]	1	2397.19		126.3	173.7		1.01531e+06	1.39713e+06		985031	1.39713e+06		1	1		Not Found	High	Peak Found	High	High	High	4	4	4	600.05	600.05	600.05	-7.21	-7.21	-7.21	-0.00432	-0.00432	-0.00432	101.66	101.66	101.66	0	0	0	0.001096	0.0003372	0.00379	4.24	388.27	42	101.92	K.HVVNYDLPTDIDDYVHRIGR.T	[529-548]		Used
jgi	Clafu1 195752|scf7180000130861_G3347	20	88	6	6	0	155	17.8	10.55	956	7600.13	78.51	5	6	6	131.2	85.5	83.3	4.49474e+08	2.92653e+08	285316448	1.71091e+08	2.83926e+08	285316448	3	6	6	High	High	High
	Annotated Sequence	Modifications	Qvality PEP	Qvality q-value	# Proteins	# PSMs	Master Protein Accessions	Positions in Master Proteins	# Missed Cleavages	Theo. MH+ [Da]	Abundances (Scaled): F1: Sample	Abundances (Scaled): F2: Sample	Abundances (Scaled): F3: Sample	Abundances (Normalized): F1: Sample	Abundances (Normalized): F2: Sample	Abundances (Normalized): F3: Sample	Abundance: F1: Sample	Abundance: F2: Sample	Abundance: F3: Sample	Abundances Count: F1: Sample	Abundances Count: F2: Sample	Abundances Count: F3: Sample	Quan Info	Found in Sample: [S1] F1: Sample	Found in Sample: [S2] F2: Sample	Found in Sample: [S3] F3: Sample	Confidence (by Search Engine): Mascot	Confidence (by Search Engine): MS Amanda 2.0	Confidence (by Search Engine): Sequest HT	Charge (by Search Engine): Mascot	Charge (by Search Engine): MS Amanda 2.0	Charge (by Search Engine): Sequest HT	m/z [Da] (by Search Engine): Mascot	m/z [Da] (by Search Engine): MS Amanda 2.0	m/z [Da] (by Search Engine): Sequest HT	DeltaM [ppm] (by Search Engine): Mascot	DeltaM [ppm] (by Search Engine): MS Amanda 2.0	DeltaM [ppm] (by Search Engine): Sequest HT	Deltam/z [Da] (by Search Engine): Mascot	Deltam/z [Da] (by Search Engine): MS Amanda 2.0	Deltam/z [Da] (by Search Engine): Sequest HT	RT [min] (by Search Engine): Mascot	RT [min] (by Search Engine): MS Amanda 2.0	RT [min] (by Search Engine): Sequest HT	Percolator q-Value (by Search Engine): Mascot	Percolator q-Value (by Search Engine): MS Amanda 2.0	Percolator q-Value (by Search Engine): Sequest HT	Percolator PEP (by Search Engine): Mascot	Percolator PEP (by Search Engine): MS Amanda 2.0	Percolator PEP (by Search Engine): Sequest HT	XCorr (by Search Engine): Sequest HT	Amanda Score (by Search Engine): MS Amanda 2.0	Ions Score (by Search Engine): Mascot	Top Apex RT [min]	Sequence in Protein	Positions in Protein	Peptide Group Modifications in Protein	Quan Usage
	[R].AGELTSEELER.[I]		8.02785e-06	0	1	50	jgi	jgi [58-68]	0	1233.6	135.8	83.3	80.9	4.43568e+08	2.72112e+08	2.64337e+08	1.68843e+08	2.63998e+08	2.64337e+08	5	4	4		High	High	High	High	High	High	2	2	2	617.3	617.3	617.3	-2.25	-2.26	-2.26	-0.00138	-0.0014	-0.0014	75.6997	75.1846	75.1846	0	0	0	0.0004552	0.001283	0.01467	2.61	319.7	82	59.47	R.AGELTSEELER.I	[58-68]		Used
	[K].ADVDLNKR.[A]		0.0141079	0	1	13	jgi	jgi [50-57]	1	930.5	37.9	128.9	133.2	3.982e+06	1.35497e+07	1.40085e+07	1515731	13145629	1.40085e+07	1	2	3		High	High	High	High	High	High	2	2	2	465.754	465.754	465.754	-0.12	-0.12	0.13	-6e-05	-6e-05	6e-05	21.8623	21.8623	35.4628	0	0.0004419	0	0.009953	0.04865	0.04924	2.2	209.8	54	21.95	K.ADVDLNKR.A	[50-57]		Used
	[K].KADVDLNKR.[A]		0.000224746	0	1	9	jgi	jgi [49-57]	2	1058.6	125.7	75.7	98.6	1.92379e+06	1.15883e+06	1.50955e+06	732282	1.12427e+06	1.50955e+06	1	2	2		High	High	High	High	High	High	3	3	3	353.537	353.537	353.537	0.42	0.42	0.42	0.00015	0.00015	0.00015	37.8264	37.8264	37.8264	0	0	0	0.0003143	0.0008787	0.0004862	3.93	290.06	68	22.96	K.KADVDLNKR.A	[49-57]		Used
	[K].RAGELTSEELER.[I]		0.00250758	0	1	8	jgi	jgi [57-68]	1	1389.7		156.8	143.2		3.01498e+06	2752454		2.92508e+06	2752454		1	1		High	High	High	High	High	High	3	2	2	463.906	695.349	695.349	3.75	-5.12	-5.12	0.00174	-0.00356	-0.00356	57.7484	74.8344	74.8344	0	0	0	0.005765	0.008663	0.004234	2.97	281.82	22	57.54	K.RAGELTSEELER.I	[57-68]		Used
	[K].ADVDLNK.[R]		0.117963	0.00792595	1	6	jgi	jgi [50-56]	0	774.399		164.9	135.1		1.66178e+06	1.36239e+06		1.61223e+06	1.36239e+06		1	1		Not Found	High	High	High	High	High	2	2	2	387.703	387.703	387.703	-0.26	-0.21	-0.26	-0.0001	-8e-05	-0.0001	23.8769	23.8095	23.8769	0.00246	0.006309	0.002061	0.05789	0.1901	0.1367	2.22	146.84	45	23.83	K.ADVDLNK.R	[50-56]		Used
	[R].LLNTNVDGKQK.[V]		0.10951	0.00675277	1	2	jgi	jgi [17-27]	1	1229.68		138.6	161.4		1.15587e+06	1.34677e+06		1.12141e+06	1.34677e+06		1	1		Not Found	Peak Found	High	Medium	High	High	3	3	3	410.568	410.568	410.568	3.01	3.01	3.01	0.00123	0.00123	0.00123	29.2939	29.2939	29.2939	0.01163	0.00162	0.0004696	0.1836	0.09541	0.05835	2.5	139.78	18	29.72	R.LLNTNVDGKQK.V	[17-27]		Used
jgi	Clafu1 197447|scf7180000130988_G11205	17	85	7	7	0	338	37.9	5.78	576	7686.98	83.41	6	7	7	98.3	104	97.7	4.39393e+07	4.64861e+07	4.36877e+07	1.67253e+07	4.50999e+07	4.36877e+07	4	6	6	High	High	High
	Annotated Sequence	Modifications	Qvality PEP	Qvality q-value	# Proteins	# PSMs	Master Protein Accessions	Positions in Master Proteins	# Missed Cleavages	Theo. MH+ [Da]	Abundances (Scaled): F1: Sample	Abundances (Scaled): F2: Sample	Abundances (Scaled): F3: Sample	Abundances (Normalized): F1: Sample	Abundances (Normalized): F2: Sample	Abundances (Normalized): F3: Sample	Abundance: F1: Sample	Abundance: F2: Sample	Abundance: F3: Sample	Abundances Count: F1: Sample	Abundances Count: F2: Sample	Abundances Count: F3: Sample	Quan Info	Found in Sample: [S1] F1: Sample	Found in Sample: [S2] F2: Sample	Found in Sample: [S3] F3: Sample	Confidence (by Search Engine): Mascot	Confidence (by Search Engine): MS Amanda 2.0	Confidence (by Search Engine): Sequest HT	Charge (by Search Engine): Mascot	Charge (by Search Engine): MS Amanda 2.0	Charge (by Search Engine): Sequest HT	m/z [Da] (by Search Engine): Mascot	m/z [Da] (by Search Engine): MS Amanda 2.0	m/z [Da] (by Search Engine): Sequest HT	DeltaM [ppm] (by Search Engine): Mascot	DeltaM [ppm] (by Search Engine): MS Amanda 2.0	DeltaM [ppm] (by Search Engine): Sequest HT	Deltam/z [Da] (by Search Engine): Mascot	Deltam/z [Da] (by Search Engine): MS Amanda 2.0	Deltam/z [Da] (by Search Engine): Sequest HT	RT [min] (by Search Engine): Mascot	RT [min] (by Search Engine): MS Amanda 2.0	RT [min] (by Search Engine): Sequest HT	Percolator q-Value (by Search Engine): Mascot	Percolator q-Value (by Search Engine): MS Amanda 2.0	Percolator q-Value (by Search Engine): Sequest HT	Percolator PEP (by Search Engine): Mascot	Percolator PEP (by Search Engine): MS Amanda 2.0	Percolator PEP (by Search Engine): Sequest HT	XCorr (by Search Engine): Sequest HT	Amanda Score (by Search Engine): MS Amanda 2.0	Ions Score (by Search Engine): Mascot	Top Apex RT [min]	Sequence in Protein	Positions in Protein	Peptide Group Modifications in Protein	Quan Usage
	[R].SMELVGRER.[M]		0.0136933	0	1	30	jgi	jgi [73-81]	1	1076.55	68.7	113	118.2	1.34693e+07	2.21501e+07	2.3168e+07	5.12703e+06	21489580	2.3168e+07	2	2	4		High	High	High	High	High	High	2	2	3	538.78	538.78	359.522	0.36	0.36	0.12	0.0002	0.0002	4e-05	46.1051	46.1051	68.1645	0	0	0	0.01338	0.02191	0.01721	2.55	266.2	37	47.27	R.SMELVGRER.M	[73-81]		Used
	[R].NIEASVQPSRDR.[K]		0.011656	0	1	18	jgi	jgi [136-147]	1	1371.7	91.7	121.7	86.6	7.43609e+06	9.86671e+06	7.01849e+06	2.83052e+06	9.57249e+06	7.01849e+06	2	3	3		High	High	High	High	High	High	2	2	2	686.352	686.352	686.353	-0.32	-0.32	1.47	-0.00022	-0.00022	0.00101	33.7229	33.7229	53.5626	0.00638	0	0	0.1007	0.007167	0.01679	2.87	300.15	28	34.35	R.NIEASVQPSRDR.K	[136-147]		Used
	[K].HLLELVDDTPVTPGETR.[N]		2.262e-12	0	1	12	jgi	jgi [224-240]	0	1891.98		148	152		7.75558e+06	7964049		7.52432e+06	7964049		2	2		Not Found	High	High	High	High	High	2	2	3	946.488	946.488	631.331	-3.98	-3.98	1.82	-0.00376	-0.00376	0.00115	89.9532	89.9532	89.8943	0	0	0	2.374e-07	5.448e-09	4.674e-07	5.56	547.73	97	89.94	K.HLLELVDDTPVTPGETR.N	[224-240]		Used
	[R].NIEASVQPSR.[D]		0.0235546	0	1	8	jgi	jgi [136-145]	0	1100.57	130.4	109.3	60.3	3.11978e+06	2.6145e+06	1.44221e+06	1.18753e+06	2.53654e+06	1.44221e+06	1	2	1		High	High	High	High	High	High	2	2	2	550.79	550.79	550.791	3.01	2.93	4.84	0.00166	0.00161	0.00266	57.3596	38.7599	39.5524	0.00638	0.0008532	0.001698	0.1083	0.09179	0.116	2.57	227.3	57	38.95	R.NIEASVQPSR.D	[136-145]		Used
	[R].SMELVGRER.[M]	1xOxidation [M2]	0.0244116	0	1	6	jgi	jgi [73-81]	1	1092.55	300			1.99142e+07			7.58026e+06			3				High	Not Found	Not Found	High	High	High	3	2	3	364.854	546.777	364.854	1.66	0.47	1.66	0.0006	0.00026	0.0006	68.4781	68.0825	68.4781	0.004291	0	0	0.07966	0.03694	0.02229	2.32	290.18	26	68.19	R.SMELVGRER.M	[73-81]		Used
	[K].IVVLEQELVR.[A]		0.000265927	0	1	6	jgi	jgi [168-177]	0	1197.72		154.3	145.7		3.43333e+06	3.24399e+06		3.33095e+06	3.24399e+06		1	1		Not Found	High	High	High	High	High	2	2	2	599.362	599.362	599.362	-2.25	-2.25	-2.25	-0.00135	-0.00135	-0.00135	85.9506	85.9506	85.9506	0	0	0	0.01002	0.006711	0.01622	2.82	247.59	60	85.95	K.IVVLEQELVR.A	[168-177]		Used
	[K].YKEPNSPK.[I]		0.110141	0.00675277	1	3	jgi	jgi [160-167]	1	962.494		131.7	168.3		665907	850954		646050	850954		1	1		Not Found	Peak Found	High	High	High	High	2	2	2	481.75	481.75	481.75	-2.41	-2.41	-2.41	-0.00116	-0.00116	-0.00116	19.2944	19.2944	19.2944	0.002113	0.0004419	0.001698	0.0547	0.05881	0.1098	2.43	206.95	41	19.27	K.YKEPNSPK.I	[160-167]		Used
	[R].NIEASVQPSRDRK.[Q]		0.0942407	0.00544793	1	2	jgi	jgi [136-148]	2	1499.79													No Quan Values	Not Found	High	Not Found	n/a	High	High		3	3		500.602	500.602		-0.81	-0.81		-0.00041	-0.00041		32.171	32.171		0.0008532	0		0.08803	0.05138	2.25	147.52			R.NIEASVQPSRDRK.Q	[136-148]		Not Used
jgi	Clafu1 193769|scf7180000130733_G11433	13	81	8	8	0	550	59.7	9.03	777	7403.7	85.47	8	7	8	90.1	100.8	109.1	7.23907e+07	8.09534e+07	8.76919e+07	2.75552e+07	7.85394e+07	8.76919e+07	5	8	8	High	High	High
	Annotated Sequence	Modifications	Qvality PEP	Qvality q-value	# Proteins	# PSMs	Master Protein Accessions	Positions in Master Proteins	# Missed Cleavages	Theo. MH+ [Da]	Abundances (Scaled): F1: Sample	Abundances (Scaled): F2: Sample	Abundances (Scaled): F3: Sample	Abundances (Normalized): F1: Sample	Abundances (Normalized): F2: Sample	Abundances (Normalized): F3: Sample	Abundance: F1: Sample	Abundance: F2: Sample	Abundance: F3: Sample	Abundances Count: F1: Sample	Abundances Count: F2: Sample	Abundances Count: F3: Sample	Quan Info	Found in Sample: [S1] F1: Sample	Found in Sample: [S2] F2: Sample	Found in Sample: [S3] F3: Sample	Confidence (by Search Engine): Mascot	Confidence (by Search Engine): MS Amanda 2.0	Confidence (by Search Engine): Sequest HT	Charge (by Search Engine): Mascot	Charge (by Search Engine): MS Amanda 2.0	Charge (by Search Engine): Sequest HT	m/z [Da] (by Search Engine): Mascot	m/z [Da] (by Search Engine): MS Amanda 2.0	m/z [Da] (by Search Engine): Sequest HT	DeltaM [ppm] (by Search Engine): Mascot	DeltaM [ppm] (by Search Engine): MS Amanda 2.0	DeltaM [ppm] (by Search Engine): Sequest HT	Deltam/z [Da] (by Search Engine): Mascot	Deltam/z [Da] (by Search Engine): MS Amanda 2.0	Deltam/z [Da] (by Search Engine): Sequest HT	RT [min] (by Search Engine): Mascot	RT [min] (by Search Engine): MS Amanda 2.0	RT [min] (by Search Engine): Sequest HT	Percolator q-Value (by Search Engine): Mascot	Percolator q-Value (by Search Engine): MS Amanda 2.0	Percolator q-Value (by Search Engine): Sequest HT	Percolator PEP (by Search Engine): Mascot	Percolator PEP (by Search Engine): MS Amanda 2.0	Percolator PEP (by Search Engine): Sequest HT	XCorr (by Search Engine): Sequest HT	Amanda Score (by Search Engine): MS Amanda 2.0	Ions Score (by Search Engine): Mascot	Top Apex RT [min]	Sequence in Protein	Positions in Protein	Peptide Group Modifications in Protein	Quan Usage
	[R].ELIIGDRQTGK.[T]		0.000376777	0	1	18	jgi	jgi [206-216]	1	1229.68	136.6	68.3	95.2	2.11765e+07	1.05828e+07	1.47575e+07	8.06077e+06	1.02672e+07	1.47575e+07	2	2	3		High	High	High	High	High	High	2	2	3	615.348	615.348	410.568	3.23	3.23	2.75	0.00199	0.00199	0.00113	71.88	71.88	71.6826	0	0	0	0.0004819	0.0006268	0.02948	2.66	313.77	37	71.74	R.ELIIGDRQTGK.T	[206-216]		Used
	[R].GVQEESGLAETGR.[V]		6.6918e-07	0	1	18	jgi	jgi [59-71]	0	1332.64	136.8	86.5	76.7	2.74007e+07	1.73276e+07	15364631	1.043e+07	16810940	15364631	2	1	1		High	High	High	High	High	High	2	2	2	666.824	666.823	666.822	1.3	0.21	-1.31	0.00087	0.00014	-0.00087	43.2153	43.7244	60.5867	0	0	0	2.732e-05	8.343e-05	0.0001683	3.54	346.17	76	43.11	R.GVQEESGLAETGR.V	[59-71]		Used
	[R].IRGVQEESGLAETGR.[V]		1.94049e-10	0	1	10	jgi	jgi [57-71]	1	1601.82	109.6	97.5	93	1.71524e+07	1.52529e+07	1.45493e+07	6528997	1.47981e+07	1.45493e+07	1	2	2		High	High	High	High	High	High	2	2	2	801.415	801.414	801.415	-0.55	-1.71	-0.55	-0.00044	-0.00137	-0.00044	59.6507	59.156	59.6507	0	0	0	2.797e-07	3.643e-07	6.525e-06	4.9	543.92	81	59.43	R.IRGVQEESGLAETGR.V	[57-71]		Used
	[R].DNGKHAVIVYDDLSK.[Q]		5.23716e-06	0	1	9	jgi	jgi [300-314]	1	1673.85	111.4	93.1	95.5	5.22125e+06	4.3615e+06	4477307	1.98745e+06	4231444	4477307	1	1	1		High	High	High	High	High	High	3	3	3	558.622	558.622	558.621	0.72	0.46	-0.54	0.0004	0.00026	-0.0003	72.9258	72.9995	88.5482	0	0	0	1.373e-05	0.0006387	0.01904	4.24	289.18	30	72.96	R.DNGKHAVIVYDDLSK.Q	[300-314]		Used
	[R].LTELLKQK.[Q]		0.0224586	0	1	8	jgi	jgi [465-472]	1	972.609		44.5	255.5		570852	3.27657e+06		553829	3.27657e+06		1	3		Not Found	High	High	High	High	High	3	3	3	324.874	324.874	324.874	-0.28	-0.28	-0.28	-9e-05	-9e-05	-9e-05	52.1785	52.1785	52.1785	0	0	0	0.01465	0.02195	0.02685	2.38	201.03	22	52.25	R.LTELLKQK.Q	[465-472]		Used
	[R].EAYPGDVFYLHSR.[L]		1.03356e-05	0	1	7	jgi	jgi [333-345]	0	1553.74		137.6	162.4		5.11993e+06	6043478		4967255	6043478		1	1		High	High	High	High	High	High	3	3	3	518.584	518.584	518.584	0.32	0.32	0.32	0.00017	0.00017	0.00017	82.8995	82.8995	82.8995	0	0	0	2.584e-05	2.826e-05	0.0003698	3.56	326.23	57	82.96	R.EAYPGDVFYLHSR.L	[333-345]		Used
	[R].VVDALGNPIDGK.[G]		3.10786e-05	0	1	6	jgi	jgi [148-159]	0	1197.65		114.3	185.7		4.18303e+06	6.79578e+06		4.05829e+06	6.79578e+06		1	1		Not Found	High	High	High	High	High	2	2	2	599.328	599.328	599.328	0.44	0.32	0.44	0.00026	0.00019	0.00026	75.2509	75.1422	75.2509	0	0	0	6.026e-05	0.001218	0.0004297	3.48	259.73	54	75.23	R.VVDALGNPIDGK.G	[148-159]		Used
	[R].ELIIGDR.[Q]		0.0828881	0.00544793	1	5	jgi	jgi [206-212]	0	815.462	9.1	149	141.9	1.43979e+06	2.35548e+07	22427278	548050	22852402	22427278	1	1	1		Peak Found	High	High	High	Medium	High	2	2	2	408.235	408.235	408.235	0.29	0.29	0.29	0.00012	0.00012	0.00012	65.5503	65.5503	65.5503	0.004291	0.01254	0.005593	0.08283	0.2287	0.1585	2.06	184.2	47	65.68	R.ELIIGDR.Q	[206-212]		Used
jgi	Clafu1 191803|scf7180000130456_G13069	8	76	4	4	0	324	35.7	6.43	887	5859.69	63.18	4	4	3	108.2	96.3	95.5	1.83279e+08	1.63204e+08	1.61893e+08	6.97644e+07	1.58338e+08	1.61893e+08	4	4	4	High	High	High
	Annotated Sequence	Modifications	Qvality PEP	Qvality q-value	# Proteins	# PSMs	Master Protein Accessions	Positions in Master Proteins	# Missed Cleavages	Theo. MH+ [Da]	Abundances (Scaled): F1: Sample	Abundances (Scaled): F2: Sample	Abundances (Scaled): F3: Sample	Abundances (Normalized): F1: Sample	Abundances (Normalized): F2: Sample	Abundances (Normalized): F3: Sample	Abundance: F1: Sample	Abundance: F2: Sample	Abundance: F3: Sample	Abundances Count: F1: Sample	Abundances Count: F2: Sample	Abundances Count: F3: Sample	Quan Info	Found in Sample: [S1] F1: Sample	Found in Sample: [S2] F2: Sample	Found in Sample: [S3] F3: Sample	Confidence (by Search Engine): Mascot	Confidence (by Search Engine): MS Amanda 2.0	Confidence (by Search Engine): Sequest HT	Charge (by Search Engine): Mascot	Charge (by Search Engine): MS Amanda 2.0	Charge (by Search Engine): Sequest HT	m/z [Da] (by Search Engine): Mascot	m/z [Da] (by Search Engine): MS Amanda 2.0	m/z [Da] (by Search Engine): Sequest HT	DeltaM [ppm] (by Search Engine): Mascot	DeltaM [ppm] (by Search Engine): MS Amanda 2.0	DeltaM [ppm] (by Search Engine): Sequest HT	Deltam/z [Da] (by Search Engine): Mascot	Deltam/z [Da] (by Search Engine): MS Amanda 2.0	Deltam/z [Da] (by Search Engine): Sequest HT	RT [min] (by Search Engine): Mascot	RT [min] (by Search Engine): MS Amanda 2.0	RT [min] (by Search Engine): Sequest HT	Percolator q-Value (by Search Engine): Mascot	Percolator q-Value (by Search Engine): MS Amanda 2.0	Percolator q-Value (by Search Engine): Sequest HT	Percolator PEP (by Search Engine): Mascot	Percolator PEP (by Search Engine): MS Amanda 2.0	Percolator PEP (by Search Engine): Sequest HT	XCorr (by Search Engine): Sequest HT	Amanda Score (by Search Engine): MS Amanda 2.0	Ions Score (by Search Engine): Mascot	Top Apex RT [min]	Sequence in Protein	Positions in Protein	Peptide Group Modifications in Protein	Quan Usage
	[K].LIDEAVAYGKK.[Q]		4.6156e-06	0	1	45	jgi	jgi [52-62]	1	1206.67	142.6	88.6	68.8	1.05177e+08	6.53467e+07	5.07541e+07	4.00352e+07	6.33982e+07	5.07541e+07	5	3	3		High	High	High	High	High	High	2	3	2	603.839	402.895	603.839	-2.45	-2.3	-1.11	-0.00148	-0.00092	-0.00067	77.024	76.5704	76.5139	0	0	0	0.0001472	0.002951	0.006363	2.93	306.68	83	60.17	K.LIDEAVAYGKK.Q	[52-62]		Used
	[K].LIDEAVAYGK.[K]		0.000388264	0	1	18	jgi	jgi [52-61]	0	1078.58	82.3	99	118.7	5.96553e+07	7.17909e+07	86052776	2.27076e+07	69650128	86052776	2	1	1		High	High	High	High	High	High	2	2	2	539.793	539.793	539.793	1.1	1.1	0.92	0.0006	0.0006	0.0005	86.0439	86.0439	85.5279	0	0	0	0.0004939	0.004032	0.01698	2.71	247	53	69.87	K.LIDEAVAYGK.K	[52-61]		Used
	[K].VSTEVDAR.[Y]		0.0181226	0	1	9	jgi	jgi [94-101]	0	876.442	50.8	136	113.1	5.97407e+06	1.59894e+07	13294974	2.27401e+06	15512652	13294974	1	1	1		High	High	High	High	High	High	2	2	2	438.724	438.724	438.724	-0.59	-0.59	-0.59	-0.00026	-0.00026	-0.00026	22.1303	22.1303	22.1303	0	0.0008532	0	0.01222	0.09131	0.03216	2.45	194.56	68	22.13	K.VSTEVDAR.Y	[94-101]		Used
	[M].SSSLDQLK.[A]	1xAcetyl [N-Term]	0.115301	0.00792595	1	4	jgi	jgi [2-9]	0	919.473	109	88	103	1.24723e+07	1.00775e+07	11790655	4747541	9776955	11790655	2	1	1		High	Peak Found	High	High	High	n/a	2	2		460.24	460.24		-1.08	-1.08		-0.0005	-0.0005		72.364	72.364		0.00246	0.00162		0.05686	0.1018			167.94	41	72.19	M.SSSLDQLK.A	[2-9]	1xAcetyl [N-Term]	Used
jgi	Clafu1 192468|scf7180000130629_G9246	9	72	5	5	0	785	84.9	5.54	362	5552.66	79.19	5	5	5	66.2	117.4	116.4	2.72461e+07	4.82802e+07	4.78873e+07	1.03711e+07	4.68406e+07	4.78873e+07	3	5	5	High	High	High
	Annotated Sequence	Modifications	Qvality PEP	Qvality q-value	# Proteins	# PSMs	Master Protein Accessions	Positions in Master Proteins	# Missed Cleavages	Theo. MH+ [Da]	Abundances (Scaled): F1: Sample	Abundances (Scaled): F2: Sample	Abundances (Scaled): F3: Sample	Abundances (Normalized): F1: Sample	Abundances (Normalized): F2: Sample	Abundances (Normalized): F3: Sample	Abundance: F1: Sample	Abundance: F2: Sample	Abundance: F3: Sample	Abundances Count: F1: Sample	Abundances Count: F2: Sample	Abundances Count: F3: Sample	Quan Info	Found in Sample: [S1] F1: Sample	Found in Sample: [S2] F2: Sample	Found in Sample: [S3] F3: Sample	Confidence (by Search Engine): Mascot	Confidence (by Search Engine): MS Amanda 2.0	Confidence (by Search Engine): Sequest HT	Charge (by Search Engine): Mascot	Charge (by Search Engine): MS Amanda 2.0	Charge (by Search Engine): Sequest HT	m/z [Da] (by Search Engine): Mascot	m/z [Da] (by Search Engine): MS Amanda 2.0	m/z [Da] (by Search Engine): Sequest HT	DeltaM [ppm] (by Search Engine): Mascot	DeltaM [ppm] (by Search Engine): MS Amanda 2.0	DeltaM [ppm] (by Search Engine): Sequest HT	Deltam/z [Da] (by Search Engine): Mascot	Deltam/z [Da] (by Search Engine): MS Amanda 2.0	Deltam/z [Da] (by Search Engine): Sequest HT	RT [min] (by Search Engine): Mascot	RT [min] (by Search Engine): MS Amanda 2.0	RT [min] (by Search Engine): Sequest HT	Percolator q-Value (by Search Engine): Mascot	Percolator q-Value (by Search Engine): MS Amanda 2.0	Percolator q-Value (by Search Engine): Sequest HT	Percolator PEP (by Search Engine): Mascot	Percolator PEP (by Search Engine): MS Amanda 2.0	Percolator PEP (by Search Engine): Sequest HT	XCorr (by Search Engine): Sequest HT	Amanda Score (by Search Engine): MS Amanda 2.0	Ions Score (by Search Engine): Mascot	Top Apex RT [min]	Sequence in Protein	Positions in Protein	Peptide Group Modifications in Protein	Quan Usage
	[K].IHAQQPELAGK.[I]		0.00040251	0	1	24	jgi	jgi [703-713]	0	1191.65	110.3	101.8	87.9	1.07666e+07	9.93904e+06	8.57999e+06	4098257	9.64267e+06	8.57999e+06	2	3	4		High	High	High	High	High	High	2	2	3	596.327	596.327	397.888	-1.32	-1.32	0.71	-0.00079	-0.00079	0.00028	56.3053	56.3053	56.1833	0	0	0	0.0005104	0.0005342	0.04367	3.17	358.29	49	37.09	K.IHAQQPELAGK.I	[703-713]		Used
	[K].NLADEIDDDELRKIFEPYGAITSAK.[V]		1.37743e-06	0	1	24	jgi	jgi [347-371]	2	2823.4	67.1	116.6	116.4	1.55493e+07	2.7033e+07	26980022	5.91877e+06	26226926	26980022	3	2	2		High	High	High	High	High	High	4	3	4	706.607	941.806	706.607	0.89	-0.59	0.89	0.00063	-0.00055	0.00063	118.609	100.872	118.609	0	0	0	5.027e-06	4.392e-05	5.633e-05	4.47	322.58	24	100.88	K.NLADEIDDDELRKIFEPYGAITSAK.V	[347-371]		Used
	[K].SQLEASIQAR.[N]		0.0185599	0	1	12	jgi	jgi [486-495]	0	1102.59		131.6	168.4		2.70069e+06	3.45471e+06		2.62016e+06	3.45471e+06		2	2		Not Found	High	High	High	High	High	2	2	2	551.796	551.796	551.796	0.04	0.04	-0.59	2e-05	2e-05	-0.00032	55.2731	55.2731	55.6092	0.0004531	0	0	0.02371	0.02942	0.04769	2.48	235.93	39	54.88	K.SQLEASIQAR.N	[486-495]		Used
	[K].QMLGEALYPK.[I]		0.0711367	0.00283596	1	6	jgi	jgi [693-702]	0	1149.6	39.2	124.8	136.1	930231	2.96379e+06	3.23299e+06	354089	2.87541e+06	3.23299e+06	1	1	1		Peak Found	High	High	High	High	High	2	2	2	575.303	575.301	575.303	0.43	-1.85	0.43	0.00025	-0.00107	0.00025	80.4752	80.4799	80.4752	0.001697	0.0004419	0	0.04329	0.05422	0.0402	2.62	193.84	22	80.4	K.QMLGEALYPK.I	[693-702]		Used
	[R].ALEELNYTLIK.[G]		0.00365632	0	1	6	jgi	jgi [114-124]	0	1306.73		150.1	149.9		5.64369e+06	5639632		5475397	5639632		1	1		Not Found	High	High	High	High	High	2	2	2	653.867	653.867	653.867	0.83	0.83	0.83	0.00055	0.00055	0.00055	88.4744	88.4744	88.4744	0	0	0	0.003212	0.007862	0.01134	3.33	264.86	57	88.49	R.ALEELNYTLIK.G	[114-124]		Used
jgi	Clafu1 191057|scf7180000130382_G4633	11	72	4	4	0	494	54.3	6.09	1114	7310.9	88.08	4	4	4	116.2	98.1	85.8	1.19338e+08	1.0074e+08	8.80883e+07	4.54254e+07	9.77358e+07	8.80883e+07	3	4	4	High	High	High
	Annotated Sequence	Modifications	Qvality PEP	Qvality q-value	# Proteins	# PSMs	Master Protein Accessions	Positions in Master Proteins	# Missed Cleavages	Theo. MH+ [Da]	Abundances (Scaled): F1: Sample	Abundances (Scaled): F2: Sample	Abundances (Scaled): F3: Sample	Abundances (Normalized): F1: Sample	Abundances (Normalized): F2: Sample	Abundances (Normalized): F3: Sample	Abundance: F1: Sample	Abundance: F2: Sample	Abundance: F3: Sample	Abundances Count: F1: Sample	Abundances Count: F2: Sample	Abundances Count: F3: Sample	Quan Info	Found in Sample: [S1] F1: Sample	Found in Sample: [S2] F2: Sample	Found in Sample: [S3] F3: Sample	Confidence (by Search Engine): Mascot	Confidence (by Search Engine): MS Amanda 2.0	Confidence (by Search Engine): Sequest HT	Charge (by Search Engine): Mascot	Charge (by Search Engine): MS Amanda 2.0	Charge (by Search Engine): Sequest HT	m/z [Da] (by Search Engine): Mascot	m/z [Da] (by Search Engine): MS Amanda 2.0	m/z [Da] (by Search Engine): Sequest HT	DeltaM [ppm] (by Search Engine): Mascot	DeltaM [ppm] (by Search Engine): MS Amanda 2.0	DeltaM [ppm] (by Search Engine): Sequest HT	Deltam/z [Da] (by Search Engine): Mascot	Deltam/z [Da] (by Search Engine): MS Amanda 2.0	Deltam/z [Da] (by Search Engine): Sequest HT	RT [min] (by Search Engine): Mascot	RT [min] (by Search Engine): MS Amanda 2.0	RT [min] (by Search Engine): Sequest HT	Percolator q-Value (by Search Engine): Mascot	Percolator q-Value (by Search Engine): MS Amanda 2.0	Percolator q-Value (by Search Engine): Sequest HT	Percolator PEP (by Search Engine): Mascot	Percolator PEP (by Search Engine): MS Amanda 2.0	Percolator PEP (by Search Engine): Sequest HT	XCorr (by Search Engine): Sequest HT	Amanda Score (by Search Engine): MS Amanda 2.0	Ions Score (by Search Engine): Mascot	Top Apex RT [min]	Sequence in Protein	Positions in Protein	Peptide Group Modifications in Protein	Quan Usage
	[R].FVGSGVSGGEEGAR.[Y]		2.72206e-09	0	1	39	jgi	jgi [129-142]	0	1308.62	128.3	94.1	77.6	1.13779e+08	8.35031e+07	68836600	43309364	8.10131e+07	68836600	1	2	2		High	High	High	High	High	High	2	2	2	654.813	654.813	654.812	-0.06	0.65	-1.58	-4e-05	0.00043	-0.00104	42.9853	61.8982	60.885	0	0	0	2.524e-08	4.807e-05	0.0005784	4.07	367.02	109	42.87	R.FVGSGVSGGEEGAR.Y	[129-142]		Used
	[K].GIRFVGSGVSGGEEGAR.[Y]		1.27752e-08	0	1	15	jgi	jgi [126-142]	1	1634.82		143.5	156.5		1.18595e+07	1.2941e+07		1.15059e+07	1.2941e+07		2	2		Not Found	High	High	High	High	High	2	2	3	817.915	817.915	545.613	-1.45	-1.45	0.13	-0.00119	-0.00119	7e-05	69.5859	69.5859	69.5893	0	0	0	9.142e-08	3.745e-07	0.001114	4.15	550.66	98	69.65	K.GIRFVGSGVSGGEEGAR.Y	[126-142]		Used
	[R].YGPSIMPGGNEEAWPYIKDVLQSISAK.[S]		1.76789e-08	0	1	9	jgi	jgi [143-169]	1	2950.47	80.1	102	117.9	3.54841e+06	4.52103e+06	5.22773e+06	1.35069e+06	4386215	5.22773e+06	1	1	1		High	High	High	High	High	High	3	3	3	984.158	984.158	984.166	-1.98	-1.98	5.71	-0.00195	-0.00195	0.00562	106.672	106.672	124.904	0	0	0	1.201e-07	8.49e-06	0.01832	3.33	346.4	27	106.81	R.YGPSIMPGGNEEAWPYIKDVLQSISAK.S	[143-169]		Used
	[R].FLENEAKGK.[S]		0.0259094	0	1	9	jgi	jgi [46-54]	1	1035.55	152.7	65	82.3	2.0107e+06	856129	1.0829e+06	765367	830600	1.0829e+06	1	1	1		High	High	High	High	High	High	3	3	3	345.854	345.853	345.854	1.66	-1.37	1.66	0.00057	-0.00047	0.00057	43.7125	25.6156	43.7125	0	0.0004419	0.001311	0.01648	0.05268	0.09677	2.25	113.28	29	25.78	R.FLENEAKGK.S	[46-54]		Used
jgi	Clafu1 193330|scf7180000130685_G12468	17	72	7	7	0	466	52.2	5.02	505	5811.94	71.87	7	7	7	76.8	112.4	110.8	2.59259e+07	3.79189e+07	3.73962e+07	9.86861e+06	3.67882e+07	3.73962e+07	5	7	8	High	High	High
	Annotated Sequence	Modifications	Qvality PEP	Qvality q-value	# Proteins	# PSMs	Master Protein Accessions	Positions in Master Proteins	# Missed Cleavages	Theo. MH+ [Da]	Abundances (Scaled): F1: Sample	Abundances (Scaled): F2: Sample	Abundances (Scaled): F3: Sample	Abundances (Normalized): F1: Sample	Abundances (Normalized): F2: Sample	Abundances (Normalized): F3: Sample	Abundance: F1: Sample	Abundance: F2: Sample	Abundance: F3: Sample	Abundances Count: F1: Sample	Abundances Count: F2: Sample	Abundances Count: F3: Sample	Quan Info	Found in Sample: [S1] F1: Sample	Found in Sample: [S2] F2: Sample	Found in Sample: [S3] F3: Sample	Confidence (by Search Engine): Mascot	Confidence (by Search Engine): MS Amanda 2.0	Confidence (by Search Engine): Sequest HT	Charge (by Search Engine): Mascot	Charge (by Search Engine): MS Amanda 2.0	Charge (by Search Engine): Sequest HT	m/z [Da] (by Search Engine): Mascot	m/z [Da] (by Search Engine): MS Amanda 2.0	m/z [Da] (by Search Engine): Sequest HT	DeltaM [ppm] (by Search Engine): Mascot	DeltaM [ppm] (by Search Engine): MS Amanda 2.0	DeltaM [ppm] (by Search Engine): Sequest HT	Deltam/z [Da] (by Search Engine): Mascot	Deltam/z [Da] (by Search Engine): MS Amanda 2.0	Deltam/z [Da] (by Search Engine): Sequest HT	RT [min] (by Search Engine): Mascot	RT [min] (by Search Engine): MS Amanda 2.0	RT [min] (by Search Engine): Sequest HT	Percolator q-Value (by Search Engine): Mascot	Percolator q-Value (by Search Engine): MS Amanda 2.0	Percolator q-Value (by Search Engine): Sequest HT	Percolator PEP (by Search Engine): Mascot	Percolator PEP (by Search Engine): MS Amanda 2.0	Percolator PEP (by Search Engine): Sequest HT	XCorr (by Search Engine): Sequest HT	Amanda Score (by Search Engine): MS Amanda 2.0	Ions Score (by Search Engine): Mascot	Top Apex RT [min]	Sequence in Protein	Positions in Protein	Peptide Group Modifications in Protein	Quan Usage
	[K].AMEVDEKPTEK.[Y]		8.64083e-05	0	1	18	jgi	jgi [201-211]	0	1276.61	64.1	125	111	5.46505e+06	1.06597e+07	9.4669e+06	2.08025e+06	1.03419e+07	9.4669e+06	2	4	4		High	High	High	High	High	High	2	2	3	638.808	638.808	426.208	0.09	0.09	1.5	6e-05	6e-05	0.00064	24.0366	24.0366	39.8482	0	0	0	0.0001417	0.001308	0.006174	2.78	241.83	45	40.14	K.AMEVDEKPTEK.Y	[201-211]		Used
	[R].FDSDKSGDREVQR.[T]		0.00175047	0	1	12	jgi	jgi [323-335]	2	1538.72	121.7	93.9	84.4	3.26901e+06	2.52325e+06	2.26677e+06	1.24434e+06	2.44801e+06	2.26677e+06	1	2	2		High	High	High	High	High	High	2	2	3	769.861	769.861	513.578	-3.03	-3.03	0.72	-0.00233	-0.00233	0.00037	21.0687	21.0687	34.4522	0.0004531	0	0	0.0261	0.01892	0.04043	2.54	275.77	40	21.13	R.FDSDKSGDREVQR.T	[323-335]		Used
	[R].STDEFGGAQLK.[A]		0.00113004	0	1	12	jgi	jgi [414-424]	0	1152.55	120.7	86.7	92.6	1.34433e+07	9.6552e+06	10316297	5.11713e+06	9367294	10316297	2	1	1		High	High	High	High	High	High	2	2	2	576.78	576.78	576.778	0.04	-0.32	-3.19	3e-05	-0.00018	-0.00184	59.2366	59.7692	75.3838	0	0	0	0.001204	0.004073	0.05243	2.34	231.66	33	59.63	R.STDEFGGAQLK.A	[414-424]		Used
	[K].VLAATNRVDVLDPALLR.[S]		5.87134e-06	0	1	6	jgi	jgi [355-371]	1	1836.07		146.5	153.5		4.6952e+06	4921047		4.55519e+06	4921047		1	1		Not Found	High	High	High	High	High	3	3	3	612.695	612.695	612.695	-0.32	0.66	0.66	-0.00019	0.0004	0.0004	91.071	91.0973	91.0973	0	0	0	0.0003255	0.0002553	0.0004521	3.73	360.24	34	91.12	K.VLAATNRVDVLDPALLR.S	[355-371]		Used
	[R].VDVLDPALLR.[S]		0.000228834	0	1	6	jgi	jgi [362-371]	0	1110.65		159.6	140.4		4.59034e+06	4.03682e+06		4.45346e+06	4.03682e+06		1	1		Not Found	High	High	High	High	High	2	2	2	555.831	555.831	555.831	1.9	2.49	2.49	0.00105	0.00138	0.00138	91.8242	91.8306	91.8306	0	0	0	0.0003189	0.003891	0.007717	3.29	255.04	53	91.87	R.VDVLDPALLR.S	[362-371]		Used
	[R].KIEFPLPNEEAR.[A]		0.00307373	0	1	6	jgi	jgi [378-389]	1	1442.76		139.4	160.6		2.1739e+06	2.50337e+06		2.10908e+06	2.50337e+06		1	1		Not Found	High	High	High	High	High	3	3	3	481.592	481.592	481.592	-0.89	-0.89	-0.89	-0.00043	-0.00043	-0.00043	81.7396	81.7396	81.7396	0	0	0	0.006208	0.02375	0.008182	3.59	244.08	47	81.78	R.KIEFPLPNEEAR.A	[378-389]		Used
	[R].KMTVDEGVNWPELAR.[S]		0.00490169	0	1	6	jgi	jgi [399-413]	1	1744.87	43	126.4	130.6	1.23101e+06	3.62124e+06	3740290	468580	3.51326e+06	3740290	1	1	1		Peak Found	High	High	High	High	High	3	3	3	582.294	582.294	582.295	-0.01	-0.01	0.48	-1e-05	-1e-05	0.00028	88.4326	88.4326	88.3751	0	0	0	0.004111	0.005863	0.004205	4.16	270.79	37	88.55	R.KMTVDEGVNWPELAR.S	[399-413]		Used
	[K].AMEVDEKPTEK.[Y]	1xOxidation [M2]	0.00481454	0	1	6	jgi	jgi [201-211]	0	1292.6	283.7		16.3	2.51761e+06		144737	958318		144737	2		1		High	Not Found	Peak Found	High	High	High	2	2	3	646.808	646.808	431.539	3.51	3.51	-1.22	0.00227	0.00227	-0.00053	40.0072	40.0072	39.8846	0	0	0	0.006412	0.007247	0.0322	2.35	287.1	47	40.13	K.AMEVDEKPTEK.Y	[201-211]		Used
jgi	Clafu1 185470|scf7180000127693_G11011	10	68	8	8	0	933	103.5	5.72	379	5231.96	60.51	8	8	8	61.3	118.4	120.3	3.34887e+07	6.46454e+07	6.56784e+07	1.27473e+07	6.27177e+07	6.56784e+07	3	8	8	High	High	High
	Annotated Sequence	Modifications	Qvality PEP	Qvality q-value	# Proteins	# PSMs	Master Protein Accessions	Positions in Master Proteins	# Missed Cleavages	Theo. MH+ [Da]	Abundances (Scaled): F1: Sample	Abundances (Scaled): F2: Sample	Abundances (Scaled): F3: Sample	Abundances (Normalized): F1: Sample	Abundances (Normalized): F2: Sample	Abundances (Normalized): F3: Sample	Abundance: F1: Sample	Abundance: F2: Sample	Abundance: F3: Sample	Abundances Count: F1: Sample	Abundances Count: F2: Sample	Abundances Count: F3: Sample	Quan Info	Found in Sample: [S1] F1: Sample	Found in Sample: [S2] F2: Sample	Found in Sample: [S3] F3: Sample	Confidence (by Search Engine): Mascot	Confidence (by Search Engine): MS Amanda 2.0	Confidence (by Search Engine): Sequest HT	Charge (by Search Engine): Mascot	Charge (by Search Engine): MS Amanda 2.0	Charge (by Search Engine): Sequest HT	m/z [Da] (by Search Engine): Mascot	m/z [Da] (by Search Engine): MS Amanda 2.0	m/z [Da] (by Search Engine): Sequest HT	DeltaM [ppm] (by Search Engine): Mascot	DeltaM [ppm] (by Search Engine): MS Amanda 2.0	DeltaM [ppm] (by Search Engine): Sequest HT	Deltam/z [Da] (by Search Engine): Mascot	Deltam/z [Da] (by Search Engine): MS Amanda 2.0	Deltam/z [Da] (by Search Engine): Sequest HT	RT [min] (by Search Engine): Mascot	RT [min] (by Search Engine): MS Amanda 2.0	RT [min] (by Search Engine): Sequest HT	Percolator q-Value (by Search Engine): Mascot	Percolator q-Value (by Search Engine): MS Amanda 2.0	Percolator q-Value (by Search Engine): Sequest HT	Percolator PEP (by Search Engine): Mascot	Percolator PEP (by Search Engine): MS Amanda 2.0	Percolator PEP (by Search Engine): Sequest HT	XCorr (by Search Engine): Sequest HT	Amanda Score (by Search Engine): MS Amanda 2.0	Ions Score (by Search Engine): Mascot	Top Apex RT [min]	Sequence in Protein	Positions in Protein	Peptide Group Modifications in Protein	Quan Usage
	[R].LIEKEVLNR.[L]		0.00399966	0	1	21	jgi	jgi [860-868]	1	1113.66	119.9	93.8	86.3	2.359e+07	1.84621e+07	1.69904e+07	8979426	17911604	1.69904e+07	3	2	2		High	High	High	High	High	High	2	3	2	557.336	371.893	557.334	1.82	1.05	-2.01	0.00101	0.00039	-0.00112	59.0836	59.6947	77.3221	0	0	0	0.01176	0.01413	0.05547	2.01	229.67	47	59.43	R.LIEKEVLNR.L	[860-868]		Used
	[R].EGKIDPVIGREEEIR.[R]		0.000330137	0	1	12	jgi	jgi [197-211]	2	1739.93		142.9	157.1		6.2206e+06	6.8409e+06		6.03511e+06	6.8409e+06		2	2		Not Found	High	High	High	High	High	3	3	3	580.648	580.648	580.648	0.61	0.61	0.61	0.00036	0.00036	0.00036	72.4781	72.4781	72.4781	0	0	0	0.0009849	0.000381	0.0003752	2.73	298.08	12	72.63	R.EGKIDPVIGREEEIR.R	[197-211]		Used
	[R].WTGIPVTR.[L]		0.0445229	0.00146089	1	9	jgi	jgi [580-587]	0	929.52	43.3	121	135.7	5.65971e+06	1.5809e+07	17733482	2154347	15337549	17733482	1	1	1		High	High	High	High	High	High	2	2	2	465.264	465.264	465.264	0.9	0.9	0.91	0.00042	0.00042	0.00042	75.2808	75.2808	75.4039	0.0004531	0.0004419	0.001698	0.02583	0.06659	0.12	2.46	190.74	32	75.44	R.WTGIPVTR.L	[580-587]		Used
	[R].MIGAPPGYVGHDAGGQLTEALR.[R]		9.64185e-12	0	1	6	jgi	jgi [682-703]	0	2210.1		147.2	152.8		1.75469e+07	18210732		17023622	18210732		1	1		Not Found	High	High	High	High	High	3	3	3	737.371	737.369	737.371	-1.05	-4.38	-1.05	-0.00077	-0.00322	-0.00077	85.4006	85.2781	85.4006	0	0	0	2.296e-10	6.132e-08	5.924e-08	5.29	439.64	76	85.39	R.MIGAPPGYVGHDAGGQLTEALR.R	[682-703]		Used
	[R].FDMSEYQER.[H]	1xOxidation [M3]	0.000949626	0	1	6	jgi	jgi [668-676]	0	1220.49		165.2	134.8		965493	787951		936703	787951		1	1		Not Found	High	High	High	High	High	2	2	2	610.748	610.748	610.748	0	0	0	0	0	0	37.9255	37.9255	37.9255	0	0	0	0.001042	0.01325	0.02932	2.07	252.36	35	38.14	R.FDMSEYQER.H	[668-676]		Used
	[R].TKNNPVLIGEPGVGK.[T]		0.00215887	0	1	5	jgi	jgi [221-235]	1	1522.86		160.8	139.2		1.82892e+06	1582977		1.77439e+06	1582977		1	1		Not Found	High	High	High	High	High	3	3	3	508.291	508.291	508.291	-0.5	-0.5	-0.5	-0.00025	-0.00025	-0.00025	70.1423	70.1423	70.1423	0	0	0	0.00809	0.002532	0.001924	3.03	212.58	16	70.12	R.TKNNPVLIGEPGVGK.T	[221-235]		Used
	[R].LAVLILR.[G]		0.0707181	0.00283596	1	3	jgi	jgi [869-875]	0	797.561		176.5	123.5		1.46748e+06	1.02639e+06		1423718	1.02639e+06		1	1		Not Found	High	Peak Found	High	High	High	2	2	2	399.284	399.284	399.284	-0.26	-0.26	-0.26	-0.0001	-0.0001	-0.0001	88.2532	88.2532	88.2532	0.0008821	0.005956	0.0004696	0.03785	0.1885	0.06818	2.56	206.98	47	88.25	R.LAVLILR.G	[869-875]		Used
	[R].FDMSEYQER.[H]		0.00992105	0	1	3	jgi	jgi [668-676]	0	1204.49	300			4.23898e+06			1.61355e+06			1				High	Not Found	Not Found	High	High	High	2	2	2	602.751	602.751	602.751	0.65	0.65	0.65	0.00039	0.00039	0.00039	84.7494	84.7494	84.7494	0	0	0	0.007389	0.03348	0.02786	2.74	174.25	31	84.83	R.FDMSEYQER.H	[668-676]		Used
	[R].FDMSEYQERHSLSR.[M]		0.00243361	0	1	3	jgi	jgi [668-681]	1	1784.8		145	155		2.34493e+06	2.50557e+06		2.27501e+06	2.50557e+06		1	1		Not Found	Peak Found	High	High	High	High	3	3	3	595.606	595.606	595.606	-0.04	-0.04	-0.04	-3e-05	-3e-05	-3e-05	71.1407	71.1407	71.1407	0	0.0004419	0	0.002294	0.0459	0.01873	2.53	189.24	9	71.24	R.FDMSEYQERHSLSR.M	[668-681]		Used
jgi	Clafu1 193191|scf7180000130681_G9850	18	63	4	4	0	189	20.4	7.37	768	6492.99	76.58	4	4	4	58.5	121.4	120	4.42969e+07	9.18635e+07	9.08134e+07	1.68615e+07	8.91242e+07	9.08134e+07	4	5	5	High	High	High
	Annotated Sequence	Modifications	Qvality PEP	Qvality q-value	# Proteins	# PSMs	Master Protein Accessions	Positions in Master Proteins	# Missed Cleavages	Theo. MH+ [Da]	Abundances (Scaled): F1: Sample	Abundances (Scaled): F2: Sample	Abundances (Scaled): F3: Sample	Abundances (Normalized): F1: Sample	Abundances (Normalized): F2: Sample	Abundances (Normalized): F3: Sample	Abundance: F1: Sample	Abundance: F2: Sample	Abundance: F3: Sample	Abundances Count: F1: Sample	Abundances Count: F2: Sample	Abundances Count: F3: Sample	Quan Info	Found in Sample: [S1] F1: Sample	Found in Sample: [S2] F2: Sample	Found in Sample: [S3] F3: Sample	Confidence (by Search Engine): Mascot	Confidence (by Search Engine): MS Amanda 2.0	Confidence (by Search Engine): Sequest HT	Charge (by Search Engine): Mascot	Charge (by Search Engine): MS Amanda 2.0	Charge (by Search Engine): Sequest HT	m/z [Da] (by Search Engine): Mascot	m/z [Da] (by Search Engine): MS Amanda 2.0	m/z [Da] (by Search Engine): Sequest HT	DeltaM [ppm] (by Search Engine): Mascot	DeltaM [ppm] (by Search Engine): MS Amanda 2.0	DeltaM [ppm] (by Search Engine): Sequest HT	Deltam/z [Da] (by Search Engine): Mascot	Deltam/z [Da] (by Search Engine): MS Amanda 2.0	Deltam/z [Da] (by Search Engine): Sequest HT	RT [min] (by Search Engine): Mascot	RT [min] (by Search Engine): MS Amanda 2.0	RT [min] (by Search Engine): Sequest HT	Percolator q-Value (by Search Engine): Mascot	Percolator q-Value (by Search Engine): MS Amanda 2.0	Percolator q-Value (by Search Engine): Sequest HT	Percolator PEP (by Search Engine): Mascot	Percolator PEP (by Search Engine): MS Amanda 2.0	Percolator PEP (by Search Engine): Sequest HT	XCorr (by Search Engine): Sequest HT	Amanda Score (by Search Engine): MS Amanda 2.0	Ions Score (by Search Engine): Mascot	Top Apex RT [min]	Sequence in Protein	Positions in Protein	Peptide Group Modifications in Protein	Quan Usage
	[R].VIPEFMLQGGDFTR.[G]		3.85937e-05	0	1	18	jgi	jgi [74-87]	0	1609.8	78.6	111.7	109.7	2.54547e+07	3.61937e+07	3.55235e+07	9.68924e+06	35114460	3.55235e+07	4	1	2		High	High	High	High	High	High	2	2	2	805.406	805.406	805.406	0.14	0.14	0.28	0.00011	0.00011	0.00022	95.7507	95.7507	114.206	0	0	0	7.346e-05	0.0009199	0.001704	2.72	263.39	59	96.03	R.VIPEFMLQGGDFTR.G	[74-87]		Used
	[K].SIYGEKFADENFK.[L]		2.06442e-05	0	1	15	jgi	jgi [95-107]	1	1547.74	44.1	122.2	133.7	4.3804e+06	1.21445e+07	13289059	1.66738e+06	1.17824e+07	13289059	1	2	2		High	High	High	High	High	High	3	2	3	516.584	774.376	516.584	0.24	4.63	0.07	0.00012	0.00358	4e-05	76.8591	76.8684	93.1958	0	0	0	4.285e-05	9.911e-05	0.03241	2.59	327.39	58	76.99	K.SIYGEKFADENFK.L	[95-107]		Used
	[R].VIPEFMLQGGDFTRGNGTGGK.[S]		1.0843e-09	0	1	12	jgi	jgi [74-94]	1	2181.08	45.8	129.3	124.9	1.18261e+07	3.34079e+07	3.22591e+07	4.50156e+06	3.24118e+07	3.22591e+07	1	2	2		High	High	High	High	High	High	2	3	3	1091.04	727.697	727.697	0.49	0.95	-0.14	0.00053	0.00069	-0.0001	88.1778	88.0915	106.077	0	0	0	7.7e-07	8.188e-08	1.364e-06	5.83	472.33	75	88.2	R.VIPEFMLQGGDFTRGNGTGGK.S	[74-94]		Used
	[R].GNGTGGKSIYGEK.[F]		9.26041e-07	0	1	12	jgi	jgi [88-100]	1	1267.63	51.5	137.9	110.6	2.63572e+06	7.06675e+06	5665824	1.00328e+06	6.85603e+06	5665824	1	2	2		High	High	High	High	High	High	2	2	2	634.318	634.317	634.318	1	-1.21	0.2	0.00064	-0.00076	0.00013	21.4221	21.4024	35.0809	0	0	0	3.235e-06	0.0001026	0.001628	3.04	375.74	88	21.45	R.GNGTGGKSIYGEK.F	[88-100]		Used
	[R].VIPEFMLQGGDFTR.[G]	1xOxidation [M6]	3.65598e-05	0	1	6	jgi	jgi [74-87]	0	1625.8		128.4	171.6		3.05054e+06	4.0759e+06		2.95958e+06	4.0759e+06		1	1		Not Found	High	High	High	High	High	2	2	2	813.401	813.402	813.402	-2.21	-1.57	-1.57	-0.0018	-0.00127	-0.00127	90.9957	91.0733	91.0733	0	0	0	6.917e-05	0.0001339	0.0001252	3.02	322.54	61	90.99	R.VIPEFMLQGGDFTR.G	[74-87]		Used
jgi	Clafu1 194663|scf7180000130784_G5120	11	63	7	7	0	412	46.9	8.57	729	5254.09	67.03	7	7	7	65.8	124.7	109.5	2.85312e+07	5.41117e+07	4.75258e+07	1.08603e+07	5.24981e+07	4.75258e+07	4	7	7	High	High	High
	Annotated Sequence	Modifications	Qvality PEP	Qvality q-value	# Proteins	# PSMs	Master Protein Accessions	Positions in Master Proteins	# Missed Cleavages	Theo. MH+ [Da]	Abundances (Scaled): F1: Sample	Abundances (Scaled): F2: Sample	Abundances (Scaled): F3: Sample	Abundances (Normalized): F1: Sample	Abundances (Normalized): F2: Sample	Abundances (Normalized): F3: Sample	Abundance: F1: Sample	Abundance: F2: Sample	Abundance: F3: Sample	Abundances Count: F1: Sample	Abundances Count: F2: Sample	Abundances Count: F3: Sample	Quan Info	Found in Sample: [S1] F1: Sample	Found in Sample: [S2] F2: Sample	Found in Sample: [S3] F3: Sample	Confidence (by Search Engine): Mascot	Confidence (by Search Engine): MS Amanda 2.0	Confidence (by Search Engine): Sequest HT	Charge (by Search Engine): Mascot	Charge (by Search Engine): MS Amanda 2.0	Charge (by Search Engine): Sequest HT	m/z [Da] (by Search Engine): Mascot	m/z [Da] (by Search Engine): MS Amanda 2.0	m/z [Da] (by Search Engine): Sequest HT	DeltaM [ppm] (by Search Engine): Mascot	DeltaM [ppm] (by Search Engine): MS Amanda 2.0	DeltaM [ppm] (by Search Engine): Sequest HT	Deltam/z [Da] (by Search Engine): Mascot	Deltam/z [Da] (by Search Engine): MS Amanda 2.0	Deltam/z [Da] (by Search Engine): Sequest HT	RT [min] (by Search Engine): Mascot	RT [min] (by Search Engine): MS Amanda 2.0	RT [min] (by Search Engine): Sequest HT	Percolator q-Value (by Search Engine): Mascot	Percolator q-Value (by Search Engine): MS Amanda 2.0	Percolator q-Value (by Search Engine): Sequest HT	Percolator PEP (by Search Engine): Mascot	Percolator PEP (by Search Engine): MS Amanda 2.0	Percolator PEP (by Search Engine): Sequest HT	XCorr (by Search Engine): Sequest HT	Amanda Score (by Search Engine): MS Amanda 2.0	Ions Score (by Search Engine): Mascot	Top Apex RT [min]	Sequence in Protein	Positions in Protein	Peptide Group Modifications in Protein	Quan Usage
	[K].LSPSGEDAAIKR.[V]		1.25297e-05	0	1	21	jgi	jgi [54-65]	1	1243.66	118.9	102.4	78.7	1.99985e+07	1.72275e+07	1.3237e+07	7.61235e+06	1.67138e+07	1.3237e+07	3	2	2		High	High	High	High	High	High	3	3	3	415.226	415.226	415.227	-0.71	-0.71	0.97	-0.00029	-0.00029	0.0004	34.6799	34.6799	53.3529	0	0	0	4.542e-05	0.0001019	3.814e-05	4.06	332.36	86	34.23	K.LSPSGEDAAIKR.V	[54-65]		Used
	[R].EKVQDGLTGETK.[E]		0.000328159	0	1	15	jgi	jgi [20-31]	1	1304.67	79.4	110.6	110	3.92146e+06	5.46448e+06	5.43207e+06	1.49269e+06	5.30154e+06	5.43207e+06	1	2	2		High	High	High	High	High	High	2	2	2	652.84	652.84	652.839	2.17	2.17	1.48	0.00142	0.00142	0.00097	29.0341	29.0341	46.9005	0	0	0	0.0004295	0.0002957	0.002524	3.15	336.49	53	29.49	R.EKVQDGLTGETK.E	[20-31]		Used
	[K].VQDGLTGETK.[E]		0.00184746	0	1	6	jgi	jgi [22-31]	0	1047.53	60.7	120.3	119	3.9264e+06	7.78257e+06	7.70158e+06	1.49457e+06	7.5505e+06	7.70158e+06	1	2	2		High	High	Peak Found	High	High	High	2	2	2	524.27	524.27	524.27	1.16	1.16	1.16	0.00061	0.00061	0.00061	26.3923	26.3923	26.3923	0	0	0	0.001816	0.005051	0.003921	2.84	228.45	52	26.17	K.VQDGLTGETK.E	[22-31]		Used
	[K].LSPSGEDAAIK.[R]		0.00064293	0	1	6	jgi	jgi [54-64]	0	1087.56		165.3	134.7		5.9967e+06	4.88528e+06		5817889	4.88528e+06		1	1		Not Found	High	High	High	High	High	2	2	2	544.287	544.286	544.287	3.84	2.28	3.84	0.00209	0.00124	0.00209	43.1933	42.2969	43.1933	0	0	0	0.0008736	0.006638	0.01423	2.12	248.65	49	42.89	K.LSPSGEDAAIK.R	[54-64]		Used
	[K].ADPNAIDLISKLLEYTPTQR.[L]		8.60208e-08	0	1	6	jgi	jgi [305-324]	1	2258.2	55.7	124.7	119.6	684826	1.53191e+06	1.47012e+06	260677	1.48623e+06	1.47012e+06	1	1	1		High	High	Peak Found	High	High	High	3	3	3	753.404	753.404	753.409	-2.84	-2.84	4.41	-0.00214	-0.00214	0.00332	108.066	108.066	126.344	0	0	0	4.481e-07	4.102e-06	0.009874	3.7	396.58	57	108.03	K.ADPNAIDLISKLLEYTPTQR.L	[305-324]		Used
	[K].ADPNAIDLISK.[L]		0.00190365	0	1	6	jgi	jgi [305-315]	0	1156.62		159.8	140.2		9.4358e+06	8273391		9154431	8273391		1	1		Not Found	High	High	High	High	High	2	2	2	578.815	578.815	578.815	1.95	1.95	1.16	0.00113	0.00113	0.00067	80.5965	80.5965	80.6083	0	0	0	0.002584	0.02128	0.005113	2.75	180.81	32	80.66	K.ADPNAIDLISK.L	[305-315]		Used
	[K].LLEYTPTQR.[L]		0.00314821	0	1	3	jgi	jgi [316-324]	0	1120.6		151.7	148.3		6.67269e+06	6526429		6473714	6526429		1	1		Not Found	High	Peak Found	High	High	High	2	2	2	560.804	560.804	560.804	0.26	0.26	0.26	0.00015	0.00015	0.00015	65.4288	65.4288	65.4288	0	0	0	0.002841	0.01745	0.009912	2.86	214.55	35	65.37	K.LLEYTPTQR.L	[316-324]		Used
jgi	Clafu1 186844|scf7180000128839_G4464	9	62	7	7	0	663	72.3	4.97	607	5908.19	82.63	7	7	7	49	123.5	127.4	3.03719e+07	7.65216e+07	7.89196e+07	1.1561e+07	7.42398e+07	7.89196e+07	3	7	7	High	High	High
	Annotated Sequence	Modifications	Qvality PEP	Qvality q-value	# Proteins	# PSMs	Master Protein Accessions	Positions in Master Proteins	# Missed Cleavages	Theo. MH+ [Da]	Abundances (Scaled): F1: Sample	Abundances (Scaled): F2: Sample	Abundances (Scaled): F3: Sample	Abundances (Normalized): F1: Sample	Abundances (Normalized): F2: Sample	Abundances (Normalized): F3: Sample	Abundance: F1: Sample	Abundance: F2: Sample	Abundance: F3: Sample	Abundances Count: F1: Sample	Abundances Count: F2: Sample	Abundances Count: F3: Sample	Quan Info	Found in Sample: [S1] F1: Sample	Found in Sample: [S2] F2: Sample	Found in Sample: [S3] F3: Sample	Confidence (by Search Engine): Mascot	Confidence (by Search Engine): MS Amanda 2.0	Confidence (by Search Engine): Sequest HT	Charge (by Search Engine): Mascot	Charge (by Search Engine): MS Amanda 2.0	Charge (by Search Engine): Sequest HT	m/z [Da] (by Search Engine): Mascot	m/z [Da] (by Search Engine): MS Amanda 2.0	m/z [Da] (by Search Engine): Sequest HT	DeltaM [ppm] (by Search Engine): Mascot	DeltaM [ppm] (by Search Engine): MS Amanda 2.0	DeltaM [ppm] (by Search Engine): Sequest HT	Deltam/z [Da] (by Search Engine): Mascot	Deltam/z [Da] (by Search Engine): MS Amanda 2.0	Deltam/z [Da] (by Search Engine): Sequest HT	RT [min] (by Search Engine): Mascot	RT [min] (by Search Engine): MS Amanda 2.0	RT [min] (by Search Engine): Sequest HT	Percolator q-Value (by Search Engine): Mascot	Percolator q-Value (by Search Engine): MS Amanda 2.0	Percolator q-Value (by Search Engine): Sequest HT	Percolator PEP (by Search Engine): Mascot	Percolator PEP (by Search Engine): MS Amanda 2.0	Percolator PEP (by Search Engine): Sequest HT	XCorr (by Search Engine): Sequest HT	Amanda Score (by Search Engine): MS Amanda 2.0	Ions Score (by Search Engine): Mascot	Top Apex RT [min]	Sequence in Protein	Positions in Protein	Peptide Group Modifications in Protein	Quan Usage
	[R].AKFEELNNDLFKK.[T]		1.00137e-06	0	1	15	jgi	jgi [332-344]	2	1595.84	86.7	103.5	109.8	1.60006e+07	1.91029e+07	2.02662e+07	6090584	18533229	2.02662e+07	2	2	2		High	High	High	High	High	High	3	3	3	532.62	532.619	532.621	1.45	-0.23	2.71	0.00077	-0.00012	0.00144	81.0332	80.9797	96.7484	0	0	0	0.0001098	0.0001924	0.000276	4.39	389.14	62	81.22	R.AKFEELNNDLFKK.T	[332-344]		Used
	[R].AKFEELNNDLFK.[K]		0.0010023	0	1	11	jgi	jgi [332-343]	1	1467.75		162.9	137.1		1.08433e+07	9.12197e+06		10519959	9.12197e+06		2	2		High	High	High	High	High	High	2	2	2	734.379	734.379	734.379	2.22	2.22	2.22	0.00163	0.00163	0.00163	84.3474	84.3474	84.3474	0	0	0	0.00216	0.0007622	0.001355	3.38	324.64	45	84.42	R.AKFEELNNDLFK.K	[332-343]		Used
	[R].ITPSWVAWNDEERLVGDAAK.[N]		5.42859e-10	0	1	9	jgi	jgi [70-89]	1	2257.12	55.2	118.1	126.7	7.68376e+06	1.64436e+07	17647302	2.92479e+06	15953231	17647302	1	1	1		High	High	High	High	High	High	3	3	3	753.046	753.046	753.047	-0.92	-0.92	0.67	-0.00069	-0.00069	0.0005	92.0624	92.0624	110.277	0	0	0	6.608e-09	1.493e-08	0.000769	4.48	479.19	33	92.19	R.ITPSWVAWNDEERLVGDAAK.N	[70-89]		Used
	[K].FEELNNDLFKK.[T]		0.000127732	0	1	9	jgi	jgi [334-344]	1	1396.71	61.1	119.3	119.6	6.68754e+06	1.30696e+07	13094997	2.54559e+06	12679880	13094997	2	1	1		High	High	High	High	High	High	3	3	3	466.242	466.241	466.239	-0.06	-1.05	-5.59	-3e-05	-0.00049	-0.0026	78.7159	78.7602	95.3798	0	0	0	0.0001962	0.01137	0.02017	2.95	233.88	54	79.12	K.FEELNNDLFKK.T	[334-344]		Used
	[R].ITPSWVAWNDEER.[L]		6.94855e-06	0	1	6	jgi	jgi [70-82]	0	1602.75		143.1	156.9		3.43438e+06	3.76348e+06		3.33197e+06	3.76348e+06		1	1		Not Found	High	High	High	High	High	2	2	2	801.881	801.881	801.881	0.14	0.14	0.14	0.00011	0.00011	0.00011	87.8081	87.8081	87.8081	0	0	0	1.732e-05	0.0001468	0.0006013	3.72	280.67	84	87.85	R.ITPSWVAWNDEER.L	[70-82]		Used
	[K].KSDIDDIVLVGGSTR.[I]		0.000322298	0	1	6	jgi	jgi [360-374]	1	1574.84		126.5	173.5		1.8462e+06	2.53318e+06		1.79115e+06	2.53318e+06		1	1		Not Found	High	High	High	High	High	3	3	3	525.618	525.618	525.618	-0.12	1.4	-0.12	-6e-05	0.00074	-6e-05	82.7689	82.8918	82.7689	0	0	0	0.0004228	0.01179	0.01614	4.8	256.63	48	82.84	K.KSDIDDIVLVGGSTR.I	[360-374]		Used
	[K].LSDVAYPITSK.[L]		3.90609e-05	0	1	6	jgi	jgi [630-640]	0	1193.64		145.6	154.4		1.17817e+07	12492418		11430412	12492418		1	1		Not Found	High	High	High	High	High	2	2	2	597.325	597.325	597.325	1.08	0.65	0.65	0.00065	0.00039	0.00039	72.9018	73.021	73.021	0	0	0	0.0001913	0.003177	0.003277	3.38	236.18	58	72.97	K.LSDVAYPITSK.L	[630-640]		Used
jgi	Clafu1 186227|scf7180000128138_G5638	6	59	6	5	0	678	73.5	6	463	4435.89	57.18	6	6	6	35.6	138.9	125.5	2.01558e+07	7.86699e+07	7.11119e+07	7.67223e+06	7.63241e+07	7.11119e+07	2	5	5	High	High	High
	Annotated Sequence	Modifications	Qvality PEP	Qvality q-value	# Proteins	# PSMs	Master Protein Accessions	Positions in Master Proteins	# Missed Cleavages	Theo. MH+ [Da]	Abundances (Scaled): F1: Sample	Abundances (Scaled): F2: Sample	Abundances (Scaled): F3: Sample	Abundances (Normalized): F1: Sample	Abundances (Normalized): F2: Sample	Abundances (Normalized): F3: Sample	Abundance: F1: Sample	Abundance: F2: Sample	Abundance: F3: Sample	Abundances Count: F1: Sample	Abundances Count: F2: Sample	Abundances Count: F3: Sample	Quan Info	Found in Sample: [S1] F1: Sample	Found in Sample: [S2] F2: Sample	Found in Sample: [S3] F3: Sample	Confidence (by Search Engine): Mascot	Confidence (by Search Engine): MS Amanda 2.0	Confidence (by Search Engine): Sequest HT	Charge (by Search Engine): Mascot	Charge (by Search Engine): MS Amanda 2.0	Charge (by Search Engine): Sequest HT	m/z [Da] (by Search Engine): Mascot	m/z [Da] (by Search Engine): MS Amanda 2.0	m/z [Da] (by Search Engine): Sequest HT	DeltaM [ppm] (by Search Engine): Mascot	DeltaM [ppm] (by Search Engine): MS Amanda 2.0	DeltaM [ppm] (by Search Engine): Sequest HT	Deltam/z [Da] (by Search Engine): Mascot	Deltam/z [Da] (by Search Engine): MS Amanda 2.0	Deltam/z [Da] (by Search Engine): Sequest HT	RT [min] (by Search Engine): Mascot	RT [min] (by Search Engine): MS Amanda 2.0	RT [min] (by Search Engine): Sequest HT	Percolator q-Value (by Search Engine): Mascot	Percolator q-Value (by Search Engine): MS Amanda 2.0	Percolator q-Value (by Search Engine): Sequest HT	Percolator PEP (by Search Engine): Mascot	Percolator PEP (by Search Engine): MS Amanda 2.0	Percolator PEP (by Search Engine): Sequest HT	XCorr (by Search Engine): Sequest HT	Amanda Score (by Search Engine): MS Amanda 2.0	Ions Score (by Search Engine): Mascot	Top Apex RT [min]	Sequence in Protein	Positions in Protein	Peptide Group Modifications in Protein	Quan Usage
	[R].TTPSVVGFTKEGER.[L]		5.19767e-07	0	1	18	jgi	jgi [75-88]	1	1507.78	57.4	129.6	113	5.4553e+06	1.23118e+07	1.074e+07	2.07654e+06	1.19447e+07	1.074e+07	2	2	2		High	High	High	High	High	High	3	3	3	503.265	503.263	503.263	2.89	-0.53	-0.53	0.00145	-0.00027	-0.00027	66.462	83.7663	83.7663	0	0	0	5.787e-05	9.716e-06	1.39e-06	5.02	338.95	64	66.31	R.TTPSVVGFTKEGER.L	[75-88]		Used
	[R].IIENSEGAR.[T]		0.00263064	0	1	12	jgi	jgi [66-74]	0	988.506	54.6	142.3	103.1	1.47005e+07	3.83518e+07	27784438	5595689	3.72082e+07	27784438	1	2	1		High	High	High	High	High	High	2	2	2	494.757	494.757	494.757	0.54	0.54	0.54	0.00027	0.00027	0.00027	21.53	21.53	33.708	0	0	0	0.005634	0.01814	0.02554	2.1	216.15	54	21.58	R.IIENSEGAR.T	[66-74]		Used
	[R].NTTIPTKK.[S]		0.0592132	0.00146089	2	12	jgi; jgi	jgi [449-456]; jgi [416-423]	1	902.531	64.1	119.7	116.2	2.65962e+06	4.96418e+06	4.82217e+06	1.01237e+06	4.81616e+06	4.82217e+06	1	2	2	Shared	High	High	High	High	High	High	2	2	2	451.769	451.769	451.769	-0.15	-0.08	-0.15	-7e-05	-4e-05	-7e-05	31.1961	19.5603	31.1961	0.0004531	0.0004419	0	0.03412	0.06626	0.03885	2.25	166.63	38	19.59	R.NTTIPTKK.S	[449-456]		Not Used
	[R].TTPSVVGFTK.[E]		0.0624585	0.00146089	1	6	jgi	jgi [75-84]	0	1036.57		134.8	165.2		1.80146e+07	22085719		1.74774e+07	22085719		2	2		Not Found	High	High	High	High	High	2	2	2	518.791	518.791	518.791	7.9	7.9	7.9	0.00409	0.00409	0.00409	70.3663	70.3663	70.3663	0.00246	0.0004419	0.001311	0.0558	0.05597	0.09985	1.65	164.76	13	70.31	R.TTPSVVGFTK.E	[75-84]		Used
	[K].DIQDVILVGGMTR.[M]		7.78997e-06	0	1	6	jgi	jgi [367-379]	0	1416.75		149.4	150.6		5.69821e+06	5.74063e+06		5.52829e+06	5.74063e+06		1	1		Not Found	High	High	High	High	High	2	2	2	708.879	708.879	708.879	0.01	0.01	0.01	1e-05	1e-05	1e-05	96.2562	96.2562	96.2562	0	0	0	1.903e-05	0.0001038	0.0009056	3.64	345.82	66	96.29	K.DIQDVILVGGMTR.M	[367-379]		Used
	[R].IIENSEGARTTPSVVGFTK.[E]		0.000456611	0	1	5	jgi	jgi [66-84]	1	2006.06		142.3	157.7		4.2935e+06	4761092		4165468	4761092		1	1		Not Found	High	High	High	High	High	3	3	3	669.356	669.356	669.356	-0.65	-0.88	-0.88	-0.00043	-0.00059	-0.00059	75.312	75.3663	75.3663	0	0	0	0.008864	0.01841	0.01235	3.06	192.24	9	75.32	R.IIENSEGARTTPSVVGFTK.E	[66-84]		Used
jgi	Clafu1 186014|scf7180000127988_G9548	3	59	2	2	0	302	34.6	8.22	243	3388.64	44.29	2	2	2	123.1	97.4	79.5	1.09958e+08	8.70151e+07	7.10769e+07	4.18551e+07	8.44204e+07	7.10769e+07	2	2	2	High	High	High
	Annotated Sequence	Modifications	Qvality PEP	Qvality q-value	# Proteins	# PSMs	Master Protein Accessions	Positions in Master Proteins	# Missed Cleavages	Theo. MH+ [Da]	Abundances (Scaled): F1: Sample	Abundances (Scaled): F2: Sample	Abundances (Scaled): F3: Sample	Abundances (Normalized): F1: Sample	Abundances (Normalized): F2: Sample	Abundances (Normalized): F3: Sample	Abundance: F1: Sample	Abundance: F2: Sample	Abundance: F3: Sample	Abundances Count: F1: Sample	Abundances Count: F2: Sample	Abundances Count: F3: Sample	Quan Info	Found in Sample: [S1] F1: Sample	Found in Sample: [S2] F2: Sample	Found in Sample: [S3] F3: Sample	Confidence (by Search Engine): Mascot	Confidence (by Search Engine): MS Amanda 2.0	Confidence (by Search Engine): Sequest HT	Charge (by Search Engine): Mascot	Charge (by Search Engine): MS Amanda 2.0	Charge (by Search Engine): Sequest HT	m/z [Da] (by Search Engine): Mascot	m/z [Da] (by Search Engine): MS Amanda 2.0	m/z [Da] (by Search Engine): Sequest HT	DeltaM [ppm] (by Search Engine): Mascot	DeltaM [ppm] (by Search Engine): MS Amanda 2.0	DeltaM [ppm] (by Search Engine): Sequest HT	Deltam/z [Da] (by Search Engine): Mascot	Deltam/z [Da] (by Search Engine): MS Amanda 2.0	Deltam/z [Da] (by Search Engine): Sequest HT	RT [min] (by Search Engine): Mascot	RT [min] (by Search Engine): MS Amanda 2.0	RT [min] (by Search Engine): Sequest HT	Percolator q-Value (by Search Engine): Mascot	Percolator q-Value (by Search Engine): MS Amanda 2.0	Percolator q-Value (by Search Engine): Sequest HT	Percolator PEP (by Search Engine): Mascot	Percolator PEP (by Search Engine): MS Amanda 2.0	Percolator PEP (by Search Engine): Sequest HT	XCorr (by Search Engine): Sequest HT	Amanda Score (by Search Engine): MS Amanda 2.0	Ions Score (by Search Engine): Mascot	Top Apex RT [min]	Sequence in Protein	Positions in Protein	Peptide Group Modifications in Protein	Quan Usage
	[K].ELDAETLRK.[Y]		0.00962926	0	1	39	jgi	jgi [192-200]	1	1074.58	70.4	135.4	94.2	3.01978e+07	5.80797e+07	4.03882e+07	11494667	5.63478e+07	4.03882e+07	1	4	4		High	High	High	High	High	High	2	2	3	537.793	537.793	358.864	-0.14	-0.14	-0.28	-8e-05	-8e-05	-0.0001	60.9871	60.9871	60.3515	0.001314	0	0	0.04159	0.02677	0.01258	2.29	218.42	36	41.08	K.ELDAETLRK.Y	[192-200]		Used
	[K].ELDAETLR.[K]		0.0342724	0.00146089	1	20	jgi	jgi [192-199]	0	946.484	171.7	62.3	66.1	7.97604e+07	2.89354e+07	30688708	3.03605e+07	28072538	30688708	4	1	1		High	High	High	High	High	High	2	2	2	473.746	473.746	473.745	-0.19	-0.18	-1.06	-9e-05	-9e-05	-0.0005	57.6033	57.0953	57.7559	0.002839	0.0004419	0	0.06778	0.06353	0.04738	2.07	183.89	45	57.66	K.ELDAETLR.K	[192-199]		Used
jgi	Clafu1 192449|scf7180000130614_G1185	13	58	7	7	0	392	44.5	10.17	368	4773.81	56.67	7	7	7	69.7	115.7	114.6	1.56682e+07	2.59863e+07	2.57543e+07	5.96405e+06	2.52114e+07	2.57543e+07	2	7	7	High	High	High
	Annotated Sequence	Modifications	Qvality PEP	Qvality q-value	# Proteins	# PSMs	Master Protein Accessions	Positions in Master Proteins	# Missed Cleavages	Theo. MH+ [Da]	Abundances (Scaled): F1: Sample	Abundances (Scaled): F2: Sample	Abundances (Scaled): F3: Sample	Abundances (Normalized): F1: Sample	Abundances (Normalized): F2: Sample	Abundances (Normalized): F3: Sample	Abundance: F1: Sample	Abundance: F2: Sample	Abundance: F3: Sample	Abundances Count: F1: Sample	Abundances Count: F2: Sample	Abundances Count: F3: Sample	Quan Info	Found in Sample: [S1] F1: Sample	Found in Sample: [S2] F2: Sample	Found in Sample: [S3] F3: Sample	Confidence (by Search Engine): Mascot	Confidence (by Search Engine): MS Amanda 2.0	Confidence (by Search Engine): Sequest HT	Charge (by Search Engine): Mascot	Charge (by Search Engine): MS Amanda 2.0	Charge (by Search Engine): Sequest HT	m/z [Da] (by Search Engine): Mascot	m/z [Da] (by Search Engine): MS Amanda 2.0	m/z [Da] (by Search Engine): Sequest HT	DeltaM [ppm] (by Search Engine): Mascot	DeltaM [ppm] (by Search Engine): MS Amanda 2.0	DeltaM [ppm] (by Search Engine): Sequest HT	Deltam/z [Da] (by Search Engine): Mascot	Deltam/z [Da] (by Search Engine): MS Amanda 2.0	Deltam/z [Da] (by Search Engine): Sequest HT	RT [min] (by Search Engine): Mascot	RT [min] (by Search Engine): MS Amanda 2.0	RT [min] (by Search Engine): Sequest HT	Percolator q-Value (by Search Engine): Mascot	Percolator q-Value (by Search Engine): MS Amanda 2.0	Percolator q-Value (by Search Engine): Sequest HT	Percolator PEP (by Search Engine): Mascot	Percolator PEP (by Search Engine): MS Amanda 2.0	Percolator PEP (by Search Engine): Sequest HT	XCorr (by Search Engine): Sequest HT	Amanda Score (by Search Engine): MS Amanda 2.0	Ions Score (by Search Engine): Mascot	Top Apex RT [min]	Sequence in Protein	Positions in Protein	Peptide Group Modifications in Protein	Quan Usage
	[R].ALEKVELK.[W]		0.0613579	0.00146089	1	28	jgi	jgi [351-358]	1	929.567	127	85	88	1.31657e+07	8.81051e+06	9.1288e+06	5.01147e+06	8.54779e+06	9.1288e+06	2	2	2		High	High	High	High	High	High	2	2	3	465.288	465.288	310.527	1.46	1.46	-0.24	0.00068	0.00068	-7e-05	69.2429	69.2429	49.2578	0.002839	0	0	0.06743	0.03276	0.04392	2.01	240.52	36	48.99	R.ALEKVELK.W	[351-358]		Used
	[R].SLTTVWAEHLSDEVKR.[R]		1.73897e-07	0	1	9	jgi	jgi [101-116]	1	1870.97	56.3	122.9	120.8	2.50252e+06	5.46238e+06	5369801	952576	5.29949e+06	5369801	1	1	1		High	High	High	High	High	High	3	3	3	624.328	624.33	624.331	2.47	4.49	6.1	0.00154	0.0028	0.00381	87.2971	87.4428	105.171	0	0	0	1.006e-06	4.055e-06	2.249e-06	4.84	438.8	63	87.41	R.SLTTVWAEHLSDEVKR.R	[101-116]		Used
	[K].NDFVLLK.[G]		0.147736	0.00902472	1	6	jgi	jgi [320-326]	0	848.488		130.2	169.8		1.44529e+06	1884185		1.40219e+06	1884185		1	1		Not Found	High	High	High	High	High	2	2	2	424.748	424.748	424.748	0.6	0.6	0.43	0.00025	0.00025	0.00018	82.4393	82.4393	82.4218	0.007275	0.004177	0.001698	0.1513	0.1693	0.1184	2.33	180.6	41	82.4	K.NDFVLLK.G	[320-326]		Used
	[K].AGMTTIVRDLDRPGAK.[L]		0.000177785	0	1	6	jgi	jgi [51-66]	1	1700.91		155.5	144.5		4.06584e+06	3.77908e+06		3.9446e+06	3.77908e+06		1	1		Not Found	High	High	High	High	High	3	3	3	567.641	567.642	567.641	-1.06	-0.64	-1.06	-0.0006	-0.00036	-0.0006	81.4169	81.4606	81.4169	0	0	0	0.001645	0.0003568	0.001209	4	349.14	34	81.39	K.AGMTTIVRDLDRPGAK.L	[51-66]		Used
	[R].YGEVKNDFVLLK.[G]		0.000109905	0	1	3	jgi	jgi [315-326]	1	1424.78		153.2	146.8		2.4591e+06	2.35755e+06		2.38578e+06	2.35755e+06		1	1		Not Found	Peak Found	High	High	High	High	3	3	3	475.598	475.598	475.598	-0.03	-0.03	-0.03	-2e-05	-2e-05	-2e-05	84.1411	84.1411	84.1411	0	0	0	0.0001732	0.002242	0.006545	3.74	262.35	46	84.18	R.YGEVKNDFVLLK.G	[315-326]		Used
	[K].AGMTTIVR.[D]		0.083375	0.00544793	1	3	jgi	jgi [51-58]	0	848.466		151.5	148.5		1.27372e+06	1.2489e+06		1.23574e+06	1.2489e+06		1	1		Not Found	Peak Found	High	High	High	High	2	2	2	424.736	424.736	424.736	-0.85	-0.85	-0.85	-0.00036	-0.00036	-0.00036	54.1701	54.1701	54.1701	0.001697	0.001272	0.002868	0.04345	0.09347	0.1443	2.21	154.87	39	54.5	K.AGMTTIVR.D	[51-58]		Used
	[R].DLDRPGAK.[L]		0.0274988	0	1	3	jgi	jgi [59-66]	0	871.463		166.3	133.7		2.46945e+06	1.98603e+06		2.39581e+06	1.98603e+06		1	1		Not Found	High	Peak Found	High	High	High	2	2	2	436.235	436.235	436.235	0.2	0.2	0.2	9e-05	9e-05	9e-05	20.4602	20.4602	20.4602	0	0.0004419	0.001311	0.01733	0.07122	0.08622	2.37	217.42	29	20.5	R.DLDRPGAK.L	[59-66]		Used
jgi	Clafu1 193033|scf7180000130675_G6877	4	57	3	3	0	338	36.4	6.95	571	5062.68	53.19	3	3	3	111.3	81.5	107.2	1.03674e+08	7.58942e+07	9.98621e+07	3.94631e+07	7.36311e+07	9.98621e+07	1	3	3	High	High	High
	Annotated Sequence	Modifications	Qvality PEP	Qvality q-value	# Proteins	# PSMs	Master Protein Accessions	Positions in Master Proteins	# Missed Cleavages	Theo. MH+ [Da]	Abundances (Scaled): F1: Sample	Abundances (Scaled): F2: Sample	Abundances (Scaled): F3: Sample	Abundances (Normalized): F1: Sample	Abundances (Normalized): F2: Sample	Abundances (Normalized): F3: Sample	Abundance: F1: Sample	Abundance: F2: Sample	Abundance: F3: Sample	Abundances Count: F1: Sample	Abundances Count: F2: Sample	Abundances Count: F3: Sample	Quan Info	Found in Sample: [S1] F1: Sample	Found in Sample: [S2] F2: Sample	Found in Sample: [S3] F3: Sample	Confidence (by Search Engine): Mascot	Confidence (by Search Engine): MS Amanda 2.0	Confidence (by Search Engine): Sequest HT	Charge (by Search Engine): Mascot	Charge (by Search Engine): MS Amanda 2.0	Charge (by Search Engine): Sequest HT	m/z [Da] (by Search Engine): Mascot	m/z [Da] (by Search Engine): MS Amanda 2.0	m/z [Da] (by Search Engine): Sequest HT	DeltaM [ppm] (by Search Engine): Mascot	DeltaM [ppm] (by Search Engine): MS Amanda 2.0	DeltaM [ppm] (by Search Engine): Sequest HT	Deltam/z [Da] (by Search Engine): Mascot	Deltam/z [Da] (by Search Engine): MS Amanda 2.0	Deltam/z [Da] (by Search Engine): Sequest HT	RT [min] (by Search Engine): Mascot	RT [min] (by Search Engine): MS Amanda 2.0	RT [min] (by Search Engine): Sequest HT	Percolator q-Value (by Search Engine): Mascot	Percolator q-Value (by Search Engine): MS Amanda 2.0	Percolator q-Value (by Search Engine): Sequest HT	Percolator PEP (by Search Engine): Mascot	Percolator PEP (by Search Engine): MS Amanda 2.0	Percolator PEP (by Search Engine): Sequest HT	XCorr (by Search Engine): Sequest HT	Amanda Score (by Search Engine): MS Amanda 2.0	Ions Score (by Search Engine): Mascot	Top Apex RT [min]	Sequence in Protein	Positions in Protein	Peptide Group Modifications in Protein	Quan Usage
	[K].TVDGPSGKDWR.[G]		4.69966e-06	0	1	45	jgi	jgi [186-196]	1	1217.59	113.8	79.3	106.9	1.03674e+08	7.22603e+07	97357323	3.94631e+07	70105551	97357323	5	2	3		High	High	High	High	High	High	2	3	3	609.3	406.535	406.535	1.17	0.11	0.44	0.00071	4e-05	0.00018	36.1004	37.2182	56.3878	0	0	0	0.0001724	0.0002242	0.0007285	3.19	307.52	69	36.76	K.TVDGPSGKDWR.G	[186-196]		Used
	[K].TVDGPSGKDWRGGR.[T]		0.000514873	0	1	6	jgi	jgi [186-199]	2	1487.73		169.5	130.5		2.67193e+06	2.05826e+06		2.59225e+06	2.05826e+06		1	1		Not Found	High	High	High	High	High	3	3	3	496.581	496.581	496.581	-3.45	-3.45	-3.45	-0.00171	-0.00171	-0.00171	37.5357	37.5357	37.5357	0	0	0	0.0006246	0.002075	0.001747	3.24	272.92	28	37.57	K.TVDGPSGKDWRGGR.T	[186-199]		Used
	[K].TVDGPSGK.[D]		0.066661	0.00283596	1	6	jgi	jgi [186-193]	0	760.384		204.9	95.1		962001	446475		933316	446475		1	1		Not Found	High	High	High	High	High	2	2	2	380.695	380.695	380.695	-0.29	-0.16	-0.16	-0.00011	-6e-05	-6e-05	17.2446	17.2881	17.2881	0.0008821	0.0004419	0.001311	0.03935	0.07481	0.08982	2.03	161.75	36	17.29	K.TVDGPSGK.D	[186-193]		Used
jgi	Clafu1 187934|scf7180000129703_G10063	11	55	5	5	0	315	34.3	9.7	266	3947.63	55.58	5	5	5	84.3	117.2	98.5	4.04367e+07	5.61906e+07	4.72618e+07	1.53921e+07	5.45151e+07	4.72618e+07	4	6	6	High	High	High
	Annotated Sequence	Modifications	Qvality PEP	Qvality q-value	# Proteins	# PSMs	Master Protein Accessions	Positions in Master Proteins	# Missed Cleavages	Theo. MH+ [Da]	Abundances (Scaled): F1: Sample	Abundances (Scaled): F2: Sample	Abundances (Scaled): F3: Sample	Abundances (Normalized): F1: Sample	Abundances (Normalized): F2: Sample	Abundances (Normalized): F3: Sample	Abundance: F1: Sample	Abundance: F2: Sample	Abundance: F3: Sample	Abundances Count: F1: Sample	Abundances Count: F2: Sample	Abundances Count: F3: Sample	Quan Info	Found in Sample: [S1] F1: Sample	Found in Sample: [S2] F2: Sample	Found in Sample: [S3] F3: Sample	Confidence (by Search Engine): Mascot	Confidence (by Search Engine): MS Amanda 2.0	Confidence (by Search Engine): Sequest HT	Charge (by Search Engine): Mascot	Charge (by Search Engine): MS Amanda 2.0	Charge (by Search Engine): Sequest HT	m/z [Da] (by Search Engine): Mascot	m/z [Da] (by Search Engine): MS Amanda 2.0	m/z [Da] (by Search Engine): Sequest HT	DeltaM [ppm] (by Search Engine): Mascot	DeltaM [ppm] (by Search Engine): MS Amanda 2.0	DeltaM [ppm] (by Search Engine): Sequest HT	Deltam/z [Da] (by Search Engine): Mascot	Deltam/z [Da] (by Search Engine): MS Amanda 2.0	Deltam/z [Da] (by Search Engine): Sequest HT	RT [min] (by Search Engine): Mascot	RT [min] (by Search Engine): MS Amanda 2.0	RT [min] (by Search Engine): Sequest HT	Percolator q-Value (by Search Engine): Mascot	Percolator q-Value (by Search Engine): MS Amanda 2.0	Percolator q-Value (by Search Engine): Sequest HT	Percolator PEP (by Search Engine): Mascot	Percolator PEP (by Search Engine): MS Amanda 2.0	Percolator PEP (by Search Engine): Sequest HT	XCorr (by Search Engine): Sequest HT	Amanda Score (by Search Engine): MS Amanda 2.0	Ions Score (by Search Engine): Mascot	Top Apex RT [min]	Sequence in Protein	Positions in Protein	Peptide Group Modifications in Protein	Quan Usage
	[K].SGGDRQFNGLVDVYKK.[T]		1.07154e-05	0	1	15	jgi	jgi [161-176]	2	1782.91	79.1	104.2	116.7	7.11111e+06	9.36003e+06	1.04883e+07	2706816	9080922	1.04883e+07	1	2	2		High	High	High	High	High	High	3	3	3	594.976	594.976	594.976	0.69	0.69	0.69	0.00041	0.00041	0.00041	92.1676	92.1676	92.1676	0	0	0	0.0006583	0.01038	0.007496	3.85	293.27	25	77.53	K.SGGDRQFNGLVDVYKK.T	[161-176]		Used
	[K].SGGDRQFNGLVDVYK.[K]		0.000496655	0	1	11	jgi	jgi [161-175]	1	1654.82	48.9	125.7	125.5	3.52277e+06	9.06063e+06	9044997	1340927	8.79045e+06	9044997	1	2	2		High	High	High	High	High	High	2	2	3	827.912	827.912	552.278	-0.7	-0.7	1.51	-0.00058	-0.00058	0.00083	80.0972	80.0972	79.9978	0	0	0	0.001616	0.009547	0.04427	3.63	308.84	47	80.09	K.SGGDRQFNGLVDVYK.K	[161-175]		Used
	[K].TAAAPIER.[V]		0.00834354	0	1	9	jgi	jgi [35-42]	0	828.457	76.5	132.3	91.1	1.5061e+07	2.60504e+07	17942174	5.73291e+06	25273566	17942174	1	1	1		High	High	High	High	High	High	2	2	2	414.732	414.732	414.733	0.36	-0.37	0.99	0.00015	-0.00015	0.00041	39.8087	24.6398	24.765	0	0.0004419	0	0.006419	0.05315	0.04899	2.5	210.02	52	24.82	K.TAAAPIER.V	[35-42]		Used
	[K].TAAAPIERVK.[L]		0.0278282	0	1	9	jgi	jgi [35-44]	1	1055.62	161.1	76.6	62.3	1.47418e+07	7.0143e+06	5.70363e+06	5.61141e+06	6.80514e+06	5.70363e+06	2	2	2		High	High	Peak Found	High	High	High	2	2	3	528.314	528.314	352.546	-0.62	-0.62	1.48	-0.00033	-0.00033	0.00052	53.4781	53.4781	53.2757	0.0004531	0	0	0.02899	0.03383	0.05359	2.8	214.56	45	32.86	K.TAAAPIERVK.L	[35-44]		Used
	[R].MMMTSGEAVK.[Y]		0.00891007	0	1	6	jgi	jgi [252-261]	0	1084.48		145.5	154.5		3.19067e+06	3.38741e+06		3.09553e+06	3.38741e+06		1	1		Not Found	High	High	High	High	High	2	2	2	542.745	542.745	542.745	-1.65	-1.65	-0.92	-0.00089	-0.00089	-0.0005	50.675	50.675	51.6609	0	0	0	0.006826	0.007681	0.006586	2.17	200.61	36	51.33	R.MMMTSGEAVK.Y	[252-261]		Used
	[R].MMMTSGEAVK.[Y]	1xOxidation [M]	0.00968693	0	1	5	jgi	jgi [252-261]	0	1100.48		205.6	94.4		1.51464e+06	695375		1.46947e+06	695375		2	1		Not Found	High	High	High	High	High	2	2	2	550.742	550.742	550.742	-1.68	-1.68	-1.68	-0.00093	-0.00093	-0.00093	33.0934	33.0934	33.0934	0.0004531	0	0	0.02233	0.006054	0.01897	2.11	212.38	14	33.24	R.MMMTSGEAVK.Y	[252-261]		Used
jgi	Clafu1 190813|scf7180000130357_G1588	14	54	6	6	0	665	72.6	6.1	990	6279.32	78.99	6	5	5	54.3	125.9	119.8	4.2608e+07	9.88378e+07	9.40475e+07	1.62186e+07	9.58906e+07	9.40475e+07	4	6	6	High	High	High
	Annotated Sequence	Modifications	Qvality PEP	Qvality q-value	# Proteins	# PSMs	Master Protein Accessions	Positions in Master Proteins	# Missed Cleavages	Theo. MH+ [Da]	Abundances (Scaled): F1: Sample	Abundances (Scaled): F2: Sample	Abundances (Scaled): F3: Sample	Abundances (Normalized): F1: Sample	Abundances (Normalized): F2: Sample	Abundances (Normalized): F3: Sample	Abundance: F1: Sample	Abundance: F2: Sample	Abundance: F3: Sample	Abundances Count: F1: Sample	Abundances Count: F2: Sample	Abundances Count: F3: Sample	Quan Info	Found in Sample: [S1] F1: Sample	Found in Sample: [S2] F2: Sample	Found in Sample: [S3] F3: Sample	Confidence (by Search Engine): Mascot	Confidence (by Search Engine): MS Amanda 2.0	Confidence (by Search Engine): Sequest HT	Charge (by Search Engine): Mascot	Charge (by Search Engine): MS Amanda 2.0	Charge (by Search Engine): Sequest HT	m/z [Da] (by Search Engine): Mascot	m/z [Da] (by Search Engine): MS Amanda 2.0	m/z [Da] (by Search Engine): Sequest HT	DeltaM [ppm] (by Search Engine): Mascot	DeltaM [ppm] (by Search Engine): MS Amanda 2.0	DeltaM [ppm] (by Search Engine): Sequest HT	Deltam/z [Da] (by Search Engine): Mascot	Deltam/z [Da] (by Search Engine): MS Amanda 2.0	Deltam/z [Da] (by Search Engine): Sequest HT	RT [min] (by Search Engine): Mascot	RT [min] (by Search Engine): MS Amanda 2.0	RT [min] (by Search Engine): Sequest HT	Percolator q-Value (by Search Engine): Mascot	Percolator q-Value (by Search Engine): MS Amanda 2.0	Percolator q-Value (by Search Engine): Sequest HT	Percolator PEP (by Search Engine): Mascot	Percolator PEP (by Search Engine): MS Amanda 2.0	Percolator PEP (by Search Engine): Sequest HT	XCorr (by Search Engine): Sequest HT	Amanda Score (by Search Engine): MS Amanda 2.0	Ions Score (by Search Engine): Mascot	Top Apex RT [min]	Sequence in Protein	Positions in Protein	Peptide Group Modifications in Protein	Quan Usage
	[K].SINPDEAVAYGAAVQAGILSGK.[A]		1.08409e-13	0	1	21	jgi	jgi [367-388]	0	2131.1	59.4	125.7	114.9	1.6624e+07	3.51875e+07	32168001	6.32786e+06	34138220	32168001	3	2	2		High	High	High	High	High	High	2	2	3	1066.06	1066.06	711.04	0.34	0.34	1.57	0.00036	0.00036	0.00112	98.116	98.116	116.452	0	0	0	5.485e-12	2.366e-08	4.772e-05	4.06	547.78	122	98.31	K.SINPDEAVAYGAAVQAGILSGK.A	[367-388]		Used
	[R].TFTTVADNQQTVQFPVFQGER.[V]		5.42753e-14	0	1	15	jgi	jgi [483-503]	0	2413.18	61	115	124	1.49966e+07	2.82753e+07	30474832	5708404	27432178	30474832	2	2	2		High	High	High	High	High	High	2	2	2	1207.09	1207.09	1207.09	1.37	1.37	-0.27	0.00165	0.00165	-0.00033	93.1721	93.1721	110.66	0	0	0	3.775e-10	6.152e-08	4.474e-06	4.86	537.85	146	93.25	R.TFTTVADNQQTVQFPVFQGER.V	[483-503]		Used
	[R].TLSNGTQTTIEIDSLFDGEDFNTNITR.[A]		0.00114368	0	1	6	jgi	jgi [278-304]	0	3002.42		151.6	148.4		8.35184e+06	8179620		8.10279e+06	8179620		1	1		Not Found	High	High	High	High	High	3	3	3	1001.48	1001.49	1001.49	-2.49	6.6	6.6	-0.00249	0.00661	0.00661	100.982	101.096	101.096	0.0008821	0	0	0.03787	0.01223	0.03036	4.15	239.53	36	101.08	R.TLSNGTQTTIEIDSLFDGEDFNTNITR.A	[278-304]		Used
	[K].DAGAIAGLNVLR.[I]		0.000218093	0	1	6	jgi	jgi [164-175]	0	1169.66		164.1	135.9		1.77993e+07	14731822		17268522	14731822		1	1		Not Found	High	High	High	High	High	2	2	2	585.335	585.335	585.335	-0.02	-0.54	-0.54	-1e-05	-0.00031	-0.00031	89.8304	89.8456	89.8456	0	0	0	0.0005854	0.0007237	0.001627	3.77	287.37	56	89.92	K.DAGAIAGLNVLR.I	[164-175]		Used
	[R].FDDPTVK.[K]		0.135115	0.00902472	1	5	jgi	jgi [81-87]	0	821.404	126.7	92.3	81	1.05066e+07	7.65452e+06	6.71735e+06	3.99928e+06	7426273	6.71735e+06	1	1	2		High	Peak Found	High	High	High	High	2	2	2	411.205	411.205	411.205	-0.86	-0.86	-0.86	-0.00035	-0.00035	-0.00035	36.4129	36.4129	36.4129	0.006961	0.001993	0.006605	0.1401	0.1266	0.1809	2.13	187.44	38	36.66	R.FDDPTVK.K	[81-87]		Used
	[R].FDDPTVKK.[D]		0.110774	0.00675277	1	1	jgi	jgi [81-88]	1	949.499	37.7	123.1	139.2	480887	1.56939e+06	1.77587e+06	183048	1.5226e+06	1.77587e+06	1	1	1		Peak Found	Peak Found	High	High	Medium	Medium	3	3	3	317.171	317.171	317.171	-0.93	-0.93	-0.93	-0.0003	-0.0003	-0.0003	24.9375	24.9375	24.9375	0.002113	0.01552	0.01157	0.05485	0.2475	0.2245	2.09	154.48	16	24.87	R.FDDPTVKK.D	[81-88]		Used
jgi	Clafu1 195852|scf7180000130864_G6226	10	51	7	7	0	698	77.5	6.96	565	4580.22	54.46	7	7	7	44.4	125.2	130.4	8.85476e+06	2.49458e+07	2.5992e+07	3.37053e+06	2.4202e+07	2.5992e+07	5	6	6	High	High	High
	Annotated Sequence	Modifications	Qvality PEP	Qvality q-value	# Proteins	# PSMs	Master Protein Accessions	Positions in Master Proteins	# Missed Cleavages	Theo. MH+ [Da]	Abundances (Scaled): F1: Sample	Abundances (Scaled): F2: Sample	Abundances (Scaled): F3: Sample	Abundances (Normalized): F1: Sample	Abundances (Normalized): F2: Sample	Abundances (Normalized): F3: Sample	Abundance: F1: Sample	Abundance: F2: Sample	Abundance: F3: Sample	Abundances Count: F1: Sample	Abundances Count: F2: Sample	Abundances Count: F3: Sample	Quan Info	Found in Sample: [S1] F1: Sample	Found in Sample: [S2] F2: Sample	Found in Sample: [S3] F3: Sample	Confidence (by Search Engine): Mascot	Confidence (by Search Engine): MS Amanda 2.0	Confidence (by Search Engine): Sequest HT	Charge (by Search Engine): Mascot	Charge (by Search Engine): MS Amanda 2.0	Charge (by Search Engine): Sequest HT	m/z [Da] (by Search Engine): Mascot	m/z [Da] (by Search Engine): MS Amanda 2.0	m/z [Da] (by Search Engine): Sequest HT	DeltaM [ppm] (by Search Engine): Mascot	DeltaM [ppm] (by Search Engine): MS Amanda 2.0	DeltaM [ppm] (by Search Engine): Sequest HT	Deltam/z [Da] (by Search Engine): Mascot	Deltam/z [Da] (by Search Engine): MS Amanda 2.0	Deltam/z [Da] (by Search Engine): Sequest HT	RT [min] (by Search Engine): Mascot	RT [min] (by Search Engine): MS Amanda 2.0	RT [min] (by Search Engine): Sequest HT	Percolator q-Value (by Search Engine): Mascot	Percolator q-Value (by Search Engine): MS Amanda 2.0	Percolator q-Value (by Search Engine): Sequest HT	Percolator PEP (by Search Engine): Mascot	Percolator PEP (by Search Engine): MS Amanda 2.0	Percolator PEP (by Search Engine): Sequest HT	XCorr (by Search Engine): Sequest HT	Amanda Score (by Search Engine): MS Amanda 2.0	Ions Score (by Search Engine): Mascot	Top Apex RT [min]	Sequence in Protein	Positions in Protein	Peptide Group Modifications in Protein	Quan Usage
	[R].LSKTDGTSNVR.[A]		6.02331e-05	0	1	12	jgi	jgi [311-321]	1	1177.62	38	126.1	135.9	916945	3.04199e+06	3.27763e+06	349032	2.95128e+06	3.27763e+06	1	3	3		High	High	High	High	High	High	3	2	2	393.21	589.312	589.312	-1.66	-0.33	0.17	-0.00065	-0.00019	0.0001	19.266	19.2457	19.2007	0	0	0	0.0003984	0.0003197	0.0005226	2.61	322.24	69	19.25	R.LSKTDGTSNVR.A	[311-321]		Used
	[K].VLYLEDDDIAHIHEGQLNIHR.[L]		1.61065e-06	0	1	12	jgi	jgi [290-310]	0	2500.26	77.1	107.3	115.6	3.94128e+06	5.48256e+06	5.90923e+06	1.50023e+06	5.31908e+06	5.90923e+06	1	3	2		High	High	High	High	High	High	4	4	4	625.817	625.817	625.824	-5.2	-5.2	6.28	-0.00325	-0.00325	0.00392	88.4471	88.4471	103.976	0	0	0	0.001908	0.0001461	0.0005263	3.89	434.26	43	88.3	K.VLYLEDDDIAHIHEGQLNIHR.L	[290-310]		Used
	[K].TDGTSNVR.[A]		0.0195825	0	1	6	jgi	jgi [314-321]	0	849.406	79.3	147.9	72.8	579878	1.08178e+06	532588	220728	1.04952e+06	532588	1	1	1		High	Peak Found	High	High	High	High	2	2	2	425.207	425.207	425.207	-0.37	-0.37	-0.37	-0.00016	-0.00016	-0.00016	26.8486	26.8486	26.8486	0	0	0.001311	0.0134	0.01156	0.09376	1.71	218.77	49	16.89	K.TDGTSNVR.A	[314-321]		Used
	[K].VFDNHAGIAHTR.[W]		0.00261493	0	1	6	jgi	jgi [76-87]	0	1337.67	63.5	106.4	130.2	555276	930955	1.13896e+06	211364	903195	1.13896e+06	1	2	2		Peak Found	High	High	High	High	High	4	4	4	335.173	335.173	335.173	-0.71	-0.71	-0.71	-0.00024	-0.00024	-0.00024	46.4319	46.4319	46.4319	0	0	0	0.004656	0.002099	0.002273	3.02	220.86	32	46.21	K.VFDNHAGIAHTR.W	[76-87]		Used
	[R].FPGEVVAAR.[K]		0.00576045	0	1	6	jgi	jgi [184-192]	0	945.515		142	158		2.9803e+06	3.31691e+06		2891432	3.31691e+06		1	1		Not Found	High	High	High	High	High	2	2	2	473.261	473.261	473.261	-0.06	-0.06	-0.06	-3e-05	-3e-05	-3e-05	67.4585	67.4585	67.4585	0	0	0	0.007976	0.03052	0.01309	2.44	193.47	41	67.32	R.FPGEVVAAR.K	[184-192]		Used
	[K].FETETDTEAIAK.[L]		5.23716e-06	0	1	6	jgi	jgi [135-146]	0	1354.64		147.5	152.5		1.14282e+07	11816663		11087451	11816663		1	1		Not Found	High	High	High	High	High	2	2	2	677.823	677.823	677.821	0.46	0.46	-2.59	0.00031	0.00031	-0.00176	61.2077	61.2077	61.4774	0	0	0	1.368e-05	0.0005958	0.004603	3.23	291.69	74	61.48	K.FETETDTEAIAK.L	[135-146]		Used
	[K].FETETDTEAIAKLAK.[Y]		9.21918e-06	0	1	3	jgi	jgi [135-149]	1	1666.85	300			2.86138e+06			1.08917e+06			1				High	Not Found	Not Found	High	High	High	3	3	3	556.289	556.289	556.289	-1.04	-1.04	-1.04	-0.00058	-0.00058	-0.00058	95.9036	95.9036	95.9036	0	0	0	2.196e-05	0.0001805	0.002585	2.2	265.29	56	95.89	K.FETETDTEAIAKLAK.Y	[135-149]		Used
jgi	Clafu1 183749|scf7180000126247_G7982	8	51	4	4	0	495	57.2	7.65	422	4498.37	54.71	4	4	4	91.1	104.5	104.4	2.27207e+07	2.60771e+07	2.60388e+07	8.64854e+06	2.52995e+07	2.60388e+07	3	4	4	High	High	High
	Annotated Sequence	Modifications	Qvality PEP	Qvality q-value	# Proteins	# PSMs	Master Protein Accessions	Positions in Master Proteins	# Missed Cleavages	Theo. MH+ [Da]	Abundances (Scaled): F1: Sample	Abundances (Scaled): F2: Sample	Abundances (Scaled): F3: Sample	Abundances (Normalized): F1: Sample	Abundances (Normalized): F2: Sample	Abundances (Normalized): F3: Sample	Abundance: F1: Sample	Abundance: F2: Sample	Abundance: F3: Sample	Abundances Count: F1: Sample	Abundances Count: F2: Sample	Abundances Count: F3: Sample	Quan Info	Found in Sample: [S1] F1: Sample	Found in Sample: [S2] F2: Sample	Found in Sample: [S3] F3: Sample	Confidence (by Search Engine): Mascot	Confidence (by Search Engine): MS Amanda 2.0	Confidence (by Search Engine): Sequest HT	Charge (by Search Engine): Mascot	Charge (by Search Engine): MS Amanda 2.0	Charge (by Search Engine): Sequest HT	m/z [Da] (by Search Engine): Mascot	m/z [Da] (by Search Engine): MS Amanda 2.0	m/z [Da] (by Search Engine): Sequest HT	DeltaM [ppm] (by Search Engine): Mascot	DeltaM [ppm] (by Search Engine): MS Amanda 2.0	DeltaM [ppm] (by Search Engine): Sequest HT	Deltam/z [Da] (by Search Engine): Mascot	Deltam/z [Da] (by Search Engine): MS Amanda 2.0	Deltam/z [Da] (by Search Engine): Sequest HT	RT [min] (by Search Engine): Mascot	RT [min] (by Search Engine): MS Amanda 2.0	RT [min] (by Search Engine): Sequest HT	Percolator q-Value (by Search Engine): Mascot	Percolator q-Value (by Search Engine): MS Amanda 2.0	Percolator q-Value (by Search Engine): Sequest HT	Percolator PEP (by Search Engine): Mascot	Percolator PEP (by Search Engine): MS Amanda 2.0	Percolator PEP (by Search Engine): Sequest HT	XCorr (by Search Engine): Sequest HT	Amanda Score (by Search Engine): MS Amanda 2.0	Ions Score (by Search Engine): Mascot	Top Apex RT [min]	Sequence in Protein	Positions in Protein	Peptide Group Modifications in Protein	Quan Usage
	[K].SLDGSKPGYKEDDTVPKESR.[C]		1.6349e-08	0	1	18	jgi	jgi [288-307]	2	2208.08	152.5	37.4	110.2	9.56589e+06	2.34459e+06	6912326	3.64122e+06	2.27467e+06	6912326	2	1	2		High	High	High	High	High	High	4	4	4	552.774	552.776	552.775	-1.46	1.78	-0.21	-0.00081	0.00098	-0.00012	50.1536	50.9511	64.5493	0	0	0	1.121e-07	3.855e-06	1.009e-05	4.4	438.81	54	49.9	K.SLDGSKPGYKEDDTVPKESR.C	[288-307]		Used
	[K].ALNEQKTEVR.[I]		0.000543459	0	1	15	jgi	jgi [335-344]	1	1187.64	79.4	128.5	92.2	3.2113e+06	5.19787e+06	3.72885e+06	1.22237e+06	5.04287e+06	3.72885e+06	1	2	2		High	High	High	High	High	High	2	2	2	594.323	594.323	594.323	0.3	0.3	0.3	0.00018	0.00018	0.00018	21.3713	21.3713	21.3713	0	0	0	0.001776	0.002687	0.009466	3.27	284.23	63	21.41	K.ALNEQKTEVR.I	[335-344]		Used
	[K].NVIIGQYEK.[S]		0.0728348	0.00283596	1	12	jgi	jgi [279-287]	0	1063.58	71.2	126.2	102.6	9.94348e+06	1.76381e+07	14334827	3.78495e+06	17112174	14334827	1	1	1		High	High	High	High	High	High	2	2	2	532.295	532.293	532.293	3.97	0.69	0.65	0.00211	0.00037	0.00035	83.0518	65.2631	64.9522	0.005429	0.0004419	0	0.09513	0.0693	0.04096	2.25	165.43	23	65.19	K.NVIIGQYEK.S	[279-287]		Used
	[K].SLDGSKPGYKEDDTVPK.[E]		0.00127403	0	1	6	jgi	jgi [288-304]	1	1835.9		137.3	162.7		896518	1.06284e+06		869785	1.06284e+06		1	1		Not Found	High	High	High	High	High	3	3	3	612.64	612.639	612.639	1.43	-0.66	-0.66	0.00088	-0.0004	-0.0004	49.4112	48.178	48.178	0.0004531	0	0	0.03442	0.001542	0.004414	3.22	247.71	10	48.25	K.SLDGSKPGYKEDDTVPK.E	[288-304]		Used
jgi	Clafu1 184556|scf7180000127212_G7008	2	51	4	4	0	722	78.6	7.91	566	5910.2	73.28	4	4	4	150.9	74.7	74.4	3.19545e+07	1.58102e+07	1.57519e+07	1.21634e+07	1.53388e+07	1.57519e+07	2	4	4	High	High	High
	Annotated Sequence	Modifications	Qvality PEP	Qvality q-value	# Proteins	# PSMs	Master Protein Accessions	Positions in Master Proteins	# Missed Cleavages	Theo. MH+ [Da]	Abundances (Scaled): F1: Sample	Abundances (Scaled): F2: Sample	Abundances (Scaled): F3: Sample	Abundances (Normalized): F1: Sample	Abundances (Normalized): F2: Sample	Abundances (Normalized): F3: Sample	Abundance: F1: Sample	Abundance: F2: Sample	Abundance: F3: Sample	Abundances Count: F1: Sample	Abundances Count: F2: Sample	Abundances Count: F3: Sample	Quan Info	Found in Sample: [S1] F1: Sample	Found in Sample: [S2] F2: Sample	Found in Sample: [S3] F3: Sample	Confidence (by Search Engine): Mascot	Confidence (by Search Engine): MS Amanda 2.0	Confidence (by Search Engine): Sequest HT	Charge (by Search Engine): Mascot	Charge (by Search Engine): MS Amanda 2.0	Charge (by Search Engine): Sequest HT	m/z [Da] (by Search Engine): Mascot	m/z [Da] (by Search Engine): MS Amanda 2.0	m/z [Da] (by Search Engine): Sequest HT	DeltaM [ppm] (by Search Engine): Mascot	DeltaM [ppm] (by Search Engine): MS Amanda 2.0	DeltaM [ppm] (by Search Engine): Sequest HT	Deltam/z [Da] (by Search Engine): Mascot	Deltam/z [Da] (by Search Engine): MS Amanda 2.0	Deltam/z [Da] (by Search Engine): Sequest HT	RT [min] (by Search Engine): Mascot	RT [min] (by Search Engine): MS Amanda 2.0	RT [min] (by Search Engine): Sequest HT	Percolator q-Value (by Search Engine): Mascot	Percolator q-Value (by Search Engine): MS Amanda 2.0	Percolator q-Value (by Search Engine): Sequest HT	Percolator PEP (by Search Engine): Mascot	Percolator PEP (by Search Engine): MS Amanda 2.0	Percolator PEP (by Search Engine): Sequest HT	XCorr (by Search Engine): Sequest HT	Amanda Score (by Search Engine): MS Amanda 2.0	Ions Score (by Search Engine): Mascot	Top Apex RT [min]	Sequence in Protein	Positions in Protein	Peptide Group Modifications in Protein	Quan Usage
	[R].KGEYETGFEK.[G]		2.17928e-05	0	1	21	jgi	jgi [402-411]	1	1187.56	207.2	53.9	38.8	2.44047e+07	6.35231e+06	4.56979e+06	9.28956e+06	6.16289e+06	4.56979e+06	3	1	1		High	High	High	High	High	High	2	2	2	594.284	594.284	594.286	2.18	2.08	6.12	0.0013	0.00124	0.00364	37.4069	37.9226	55.8135	0	0	0	9.047e-05	0.0004775	0.01518	3.22	372.67	73	38.18	R.KGEYETGFEK.G	[402-411]		Used
	[R].KGEYETGFEKGGQTR.[E]		5.36367e-10	0	1	18	jgi	jgi [402-416]	2	1686.81	128.1	55	116.9	7.54979e+06	3.24245e+06	6.88594e+06	2.8738e+06	3.14577e+06	6.88594e+06	1	1	2		High	High	High	High	High	High	3	3	3	562.941	562.941	562.936	-0.13	-0.45	-7.95	-7e-05	-0.00025	-0.00447	57.4447	41.9287	56.9395	0	0	0	6.544e-09	2.694e-07	0.0004461	5.2	486.03	62	41.45	R.KGEYETGFEKGGQTR.E	[402-416]		Used
	[K].GEYETGFEK.[G]		0.056804	0.00146089	1	6	jgi	jgi [403-411]	0	1059.46		180.9	119.1		4.14844e+06	2.73029e+06		4.02474e+06	2.73029e+06		2	1		Not Found	High	High	High	High	High	2	2	2	530.236	530.236	530.235	1.24	1.24	-0.81	0.00066	0.00066	-0.00043	43.3402	43.3402	44.2118	0.003235	0.0004419	0	0.07248	0.05187	0.04557	2.27	178.2	18	43.11	K.GEYETGFEK.G	[403-411]		Used
	[K].GEYETGFEKGGQTR.[E]		0.00045116	0	1	6	jgi	jgi [403-416]	1	1558.71		170.7	129.3		2.067e+06	1.56585e+06		2.00537e+06	1.56585e+06		1	1		Not Found	High	High	High	High	High	3	3	3	520.243	520.243	520.241	0.41	0.41	-3	0.00021	0.00021	-0.00156	37.0195	37.0195	37.735	0	0	0	0.0005613	0.0004317	0.002342	3.77	275.63	27	37.56	K.GEYETGFEKGGQTR.E	[403-416]		Used
jgi	Clafu1 191591|scf7180000130418_G7456	31	51	3	3	0	68	7.7	10.36	497	5064.37	34.51	3	3	3	114.5	95.1	90.4	8.14057e+07	6.76173e+07	6.42627e+07	3.09868e+07	6.5601e+07	6.42627e+07	4	5	5	High	High	High
	Annotated Sequence	Modifications	Qvality PEP	Qvality q-value	# Proteins	# PSMs	Master Protein Accessions	Positions in Master Proteins	# Missed Cleavages	Theo. MH+ [Da]	Abundances (Scaled): F1: Sample	Abundances (Scaled): F2: Sample	Abundances (Scaled): F3: Sample	Abundances (Normalized): F1: Sample	Abundances (Normalized): F2: Sample	Abundances (Normalized): F3: Sample	Abundance: F1: Sample	Abundance: F2: Sample	Abundance: F3: Sample	Abundances Count: F1: Sample	Abundances Count: F2: Sample	Abundances Count: F3: Sample	Quan Info	Found in Sample: [S1] F1: Sample	Found in Sample: [S2] F2: Sample	Found in Sample: [S3] F3: Sample	Confidence (by Search Engine): Mascot	Confidence (by Search Engine): MS Amanda 2.0	Confidence (by Search Engine): Sequest HT	Charge (by Search Engine): Mascot	Charge (by Search Engine): MS Amanda 2.0	Charge (by Search Engine): Sequest HT	m/z [Da] (by Search Engine): Mascot	m/z [Da] (by Search Engine): MS Amanda 2.0	m/z [Da] (by Search Engine): Sequest HT	DeltaM [ppm] (by Search Engine): Mascot	DeltaM [ppm] (by Search Engine): MS Amanda 2.0	DeltaM [ppm] (by Search Engine): Sequest HT	Deltam/z [Da] (by Search Engine): Mascot	Deltam/z [Da] (by Search Engine): MS Amanda 2.0	Deltam/z [Da] (by Search Engine): Sequest HT	RT [min] (by Search Engine): Mascot	RT [min] (by Search Engine): MS Amanda 2.0	RT [min] (by Search Engine): Sequest HT	Percolator q-Value (by Search Engine): Mascot	Percolator q-Value (by Search Engine): MS Amanda 2.0	Percolator q-Value (by Search Engine): Sequest HT	Percolator PEP (by Search Engine): Mascot	Percolator PEP (by Search Engine): MS Amanda 2.0	Percolator PEP (by Search Engine): Sequest HT	XCorr (by Search Engine): Sequest HT	Amanda Score (by Search Engine): MS Amanda 2.0	Ions Score (by Search Engine): Mascot	Top Apex RT [min]	Sequence in Protein	Positions in Protein	Peptide Group Modifications in Protein	Quan Usage
	[R].VEFMDDTTR.[S]	1xOxidation [M4]	0.00274324	0	1	18	jgi	jgi [31-39]	0	1129.48	111.9	114	74	5.14707e+06	5.24346e+06	3.403e+06	1.95921e+06	5.08711e+06	3.403e+06	2	4	3		High	High	High	High	High	High	2	2	2	565.245	565.245	565.246	-0.99	-0.99	1.31	-0.00056	-0.00056	0.00074	39.539	39.539	56.0418	0	0	0	0.01657	0.02281	0.04451	1.94	224.22	45	39.24	R.VEFMDDTTR.S	[31-39]		Used
	[-].MDSAKVPVK.[L]	1xAcetyl [N-Term]	0.001709	0	1	9	jgi	jgi [1-9]	1	1016.54	110.9	94.9	94.2	4.21415e+07	3.60521e+07	35810444	16041013	34977048	35810444	2	1	1		High	High	Peak Found	High	High	High	2	2	2	508.775	508.776	508.776	-2.15	0.97	0.97	-0.00109	0.00049	0.00049	77.3196	76.812	76.812	0	0	0	0.001701	0.001572	0.02628	2.41	326.15	51	61.44	-.MDSAKVPVK.L	[1-9]	1xAcetyl [N-Term]	Used
	[-].MDSAKVPVK.[L]	1xAcetyl [N-Term]; 1xOxidation [M1]	0.00132864	0	1	9	jgi	jgi [1-9]	1	1032.54	207.3	51.1	41.6	1.87487e+07	4.62369e+06	3.7668e+06	7.13664e+06	4485819	3.7668e+06	4	1	1		High	High	High	High	High	n/a	2	2		516.773	516.771		-0.38	-4.5		-0.0002	-0.00232		34.06	76.9259		0	0		0.001895	0.0009882			412.21	48	33.7	-.MDSAKVPVK.L	[1-9]	1xAcetyl [N-Term]	Used
	[R].VEFMDDTTR.[S]		0.00250758	0	1	9	jgi	jgi [31-39]	0	1113.49	89	107.9	103.1	1.53683e+07	1.86299e+07	17798120	5.8499e+06	18074364	17798120	2	1	1		High	High	High	High	High	High	2	2	2	557.248	557.248	557.248	-0.03	-0.03	0.65	-2e-05	-2e-05	0.00036	65.3528	65.3528	81.5278	0	0	0	0.01941	0.01652	0.03717	2.57	233.15	53	65.32	R.VEFMDDTTR.S	[31-39]		Used
	[-].MDSAKVPVKLVK.[V]	1xAcetyl [N-Term]	0.000218093	0	1	6	jgi	jgi [1-12]	2	1356.79		140.5	159.5		3.06817e+06	3484335		2976682	3484335		1	1		Not Found	High	High	High	High	High	3	3	3	452.936	452.936	452.936	0.72	0.72	0.72	0.00032	0.00032	0.00032	78.421	78.421	78.421	0	0	0	0.0005086	0.0006442	0.0002621	3.4	277.63	28	78.46	-.MDSAKVPVKLVK.V	[1-12]	1xAcetyl [N-Term]	Used
jgi	Clafu1 187634|scf7180000129253_G1081	12	51	4	4	0	219	24.7	10.13	554	4248.06	48.86	4	4	4	159.6	69.9	70.5	2.14178e+08	9.37649e+07	9.46738e+07	8.1526e+07	9.09689e+07	9.46738e+07	2	4	4	High	High	High
	Annotated Sequence	Modifications	Qvality PEP	Qvality q-value	# Proteins	# PSMs	Master Protein Accessions	Positions in Master Proteins	# Missed Cleavages	Theo. MH+ [Da]	Abundances (Scaled): F1: Sample	Abundances (Scaled): F2: Sample	Abundances (Scaled): F3: Sample	Abundances (Normalized): F1: Sample	Abundances (Normalized): F2: Sample	Abundances (Normalized): F3: Sample	Abundance: F1: Sample	Abundance: F2: Sample	Abundance: F3: Sample	Abundances Count: F1: Sample	Abundances Count: F2: Sample	Abundances Count: F3: Sample	Quan Info	Found in Sample: [S1] F1: Sample	Found in Sample: [S2] F2: Sample	Found in Sample: [S3] F3: Sample	Confidence (by Search Engine): Mascot	Confidence (by Search Engine): MS Amanda 2.0	Confidence (by Search Engine): Sequest HT	Charge (by Search Engine): Mascot	Charge (by Search Engine): MS Amanda 2.0	Charge (by Search Engine): Sequest HT	m/z [Da] (by Search Engine): Mascot	m/z [Da] (by Search Engine): MS Amanda 2.0	m/z [Da] (by Search Engine): Sequest HT	DeltaM [ppm] (by Search Engine): Mascot	DeltaM [ppm] (by Search Engine): MS Amanda 2.0	DeltaM [ppm] (by Search Engine): Sequest HT	Deltam/z [Da] (by Search Engine): Mascot	Deltam/z [Da] (by Search Engine): MS Amanda 2.0	Deltam/z [Da] (by Search Engine): Sequest HT	RT [min] (by Search Engine): Mascot	RT [min] (by Search Engine): MS Amanda 2.0	RT [min] (by Search Engine): Sequest HT	Percolator q-Value (by Search Engine): Mascot	Percolator q-Value (by Search Engine): MS Amanda 2.0	Percolator q-Value (by Search Engine): Sequest HT	Percolator PEP (by Search Engine): Mascot	Percolator PEP (by Search Engine): MS Amanda 2.0	Percolator PEP (by Search Engine): Sequest HT	XCorr (by Search Engine): Sequest HT	Amanda Score (by Search Engine): MS Amanda 2.0	Ions Score (by Search Engine): Mascot	Top Apex RT [min]	Sequence in Protein	Positions in Protein	Peptide Group Modifications in Protein	Quan Usage
	[K].AEEILER.[G]		0.0544913	0.00146089	1	25	jgi	jgi [123-129]	0	859.452	177.7	60	62.4	2.03093e+08	6.85428e+07	7.12948e+07	77306575	6.64989e+07	7.12948e+07	3	2	2		High	High	High	High	High	High	2	2	2	430.23	430.23	430.23	0.83	-0.09	-0.09	0.00036	-4e-05	-4e-05	42.3196	61.5397	61.5397	0.005429	0.00162	0	0.09249	0.1067	0.05278	2.33	230.57	53	41.71	K.AEEILER.G	[123-129]		Used
	[K].AEEILERGLK.[V]		0.00311075	0	1	11	jgi	jgi [123-132]	1	1157.65		156.4	143.6		2.25645e+06	2.0726e+06		2.18917e+06	2.0726e+06		1	1		High	High	High	High	High	High	3	2	3	386.556	579.33	386.558	-0.21	0.13	5.09	-8e-05	7e-05	0.00197	65.3636	65.1455	83.4083	0	0.003473	0	0.004061	0.1602	0.02587	2.26	211.89	18	65.27	K.AEEILERGLK.V	[123-132]		Used
	[K].VLEQLSGQTPVYSK.[A]		9.35797e-08	0	1	9	jgi	jgi [83-96]	0	1548.83	71.3	122.4	106.4	1.1085e+07	1.90243e+07	16537281	4.21945e+06	18457020	16537281	1	1	1		High	High	High	High	High	High	2	2	2	774.917	774.916	774.916	-0.18	-0.87	-1.57	-0.00014	-0.00068	-0.00122	76.3189	76.2527	91.4093	0	0	0	4.797e-07	3.367e-05	0.0006863	3.83	370.23	76	76.35	K.VLEQLSGQTPVYSK.A	[83-96]		Used
	[K].VLEQLSGQTPVYSKAR.[Y]		1.59851e-07	0	1	6	jgi	jgi [83-98]	1	1775.97		135.7	164.3		3.94131e+06	4.76914e+06		3.82379e+06	4.76914e+06		1	1		Not Found	High	High	High	High	High	3	3	3	592.661	592.661	592.661	2.2	1.43	2.2	0.0013	0.00085	0.0013	72.3228	72.3124	72.3228	0	0	0	7.485e-07	5.349e-05	5.922e-05	4.86	350.52	68	72.37	K.VLEQLSGQTPVYSKAR.Y	[83-98]		Used
jgi	Clafu1 194650|scf7180000130782_G14096	4	47	3	3	0	668	75.9	9.69	821	5283.85	60.05	3	3	3	61.8	123.9	114.3	3.23416e+07	6.47821e+07	59774591	1.23107e+07	6.28503e+07	59774591	3	3	3	High	High	High
	Annotated Sequence	Modifications	Qvality PEP	Qvality q-value	# Proteins	# PSMs	Master Protein Accessions	Positions in Master Proteins	# Missed Cleavages	Theo. MH+ [Da]	Abundances (Scaled): F1: Sample	Abundances (Scaled): F2: Sample	Abundances (Scaled): F3: Sample	Abundances (Normalized): F1: Sample	Abundances (Normalized): F2: Sample	Abundances (Normalized): F3: Sample	Abundance: F1: Sample	Abundance: F2: Sample	Abundance: F3: Sample	Abundances Count: F1: Sample	Abundances Count: F2: Sample	Abundances Count: F3: Sample	Quan Info	Found in Sample: [S1] F1: Sample	Found in Sample: [S2] F2: Sample	Found in Sample: [S3] F3: Sample	Confidence (by Search Engine): Mascot	Confidence (by Search Engine): MS Amanda 2.0	Confidence (by Search Engine): Sequest HT	Charge (by Search Engine): Mascot	Charge (by Search Engine): MS Amanda 2.0	Charge (by Search Engine): Sequest HT	m/z [Da] (by Search Engine): Mascot	m/z [Da] (by Search Engine): MS Amanda 2.0	m/z [Da] (by Search Engine): Sequest HT	DeltaM [ppm] (by Search Engine): Mascot	DeltaM [ppm] (by Search Engine): MS Amanda 2.0	DeltaM [ppm] (by Search Engine): Sequest HT	Deltam/z [Da] (by Search Engine): Mascot	Deltam/z [Da] (by Search Engine): MS Amanda 2.0	Deltam/z [Da] (by Search Engine): Sequest HT	RT [min] (by Search Engine): Mascot	RT [min] (by Search Engine): MS Amanda 2.0	RT [min] (by Search Engine): Sequest HT	Percolator q-Value (by Search Engine): Mascot	Percolator q-Value (by Search Engine): MS Amanda 2.0	Percolator q-Value (by Search Engine): Sequest HT	Percolator PEP (by Search Engine): Mascot	Percolator PEP (by Search Engine): MS Amanda 2.0	Percolator PEP (by Search Engine): Sequest HT	XCorr (by Search Engine): Sequest HT	Amanda Score (by Search Engine): MS Amanda 2.0	Ions Score (by Search Engine): Mascot	Top Apex RT [min]	Sequence in Protein	Positions in Protein	Peptide Group Modifications in Protein	Quan Usage
	[R].KIWLDPNEVNEISNANSR.[Q]		7.54593e-11	0	1	18	jgi	jgi [496-513]	1	2099.05	32.7	139.9	127.4	8.51887e+06	3.64211e+07	33161788	3.24268e+06	35335033	33161788	1	2	2		High	High	High	High	High	High	2	2	3	1050.03	1050.03	700.353	4.18	4.18	-3.58	0.00439	0.00439	-0.0025	86.605	86.605	103.845	0	0	0	1.989e-09	6.274e-09	0.005246	5.3	564.24	94	86.66	R.KIWLDPNEVNEISNANSR.Q	[496-513]		Used
	[K].IWLDPNEVNEISNANSR.[Q]		2.25893e-09	0	1	15	jgi	jgi [497-513]	0	1970.96	74.9	115	110.2	1.65348e+07	2.53926e+07	24329076	6.29392e+06	24635456	24329076	2	1	1		High	High	High	High	High	High	2	2	2	985.983	985.983	985.985	0.68	0.68	3.04	0.00067	0.00067	0.003	90.4338	90.4338	107.29	0	0	0	6.221e-08	2.969e-07	2.055e-05	4.01	425.36	108	90.53	K.IWLDPNEVNEISNANSR.Q	[497-513]		Used
	[R].ALVEHIHK.[A]		0.0293597	0	1	14	jgi	jgi [612-619]	0	946.547	174.4	71	54.6	7.28791e+06	2.96836e+06	2283727	2.77412e+06	2.87985e+06	2283727	3	1	1		High	High	Peak Found	High	High	High	2	2	3	473.776	473.776	316.187	-3.31	-3.31	0.18	-0.00157	-0.00157	6e-05	60.5666	60.5666	60.8706	0.002113	0.0008532	0	0.05457	0.08093	0.02677	2.31	199.14	38	41.39	R.ALVEHIHK.A	[612-619]		Used
jgi	Clafu1 194425|scf7180000130775_G1867	12	47	4	4	0	262	29.5	10.21	327	3352.07	38.69	4	4	4	96.2	118.3	85.6	6.14797e+07	7.56368e+07	5.47035e+07	2.3402e+07	7.33814e+07	5.47035e+07	3	4	4	High	High	High
	Annotated Sequence	Modifications	Qvality PEP	Qvality q-value	# Proteins	# PSMs	Master Protein Accessions	Positions in Master Proteins	# Missed Cleavages	Theo. MH+ [Da]	Abundances (Scaled): F1: Sample	Abundances (Scaled): F2: Sample	Abundances (Scaled): F3: Sample	Abundances (Normalized): F1: Sample	Abundances (Normalized): F2: Sample	Abundances (Normalized): F3: Sample	Abundance: F1: Sample	Abundance: F2: Sample	Abundance: F3: Sample	Abundances Count: F1: Sample	Abundances Count: F2: Sample	Abundances Count: F3: Sample	Quan Info	Found in Sample: [S1] F1: Sample	Found in Sample: [S2] F2: Sample	Found in Sample: [S3] F3: Sample	Confidence (by Search Engine): Mascot	Confidence (by Search Engine): MS Amanda 2.0	Confidence (by Search Engine): Sequest HT	Charge (by Search Engine): Mascot	Charge (by Search Engine): MS Amanda 2.0	Charge (by Search Engine): Sequest HT	m/z [Da] (by Search Engine): Mascot	m/z [Da] (by Search Engine): MS Amanda 2.0	m/z [Da] (by Search Engine): Sequest HT	DeltaM [ppm] (by Search Engine): Mascot	DeltaM [ppm] (by Search Engine): MS Amanda 2.0	DeltaM [ppm] (by Search Engine): Sequest HT	Deltam/z [Da] (by Search Engine): Mascot	Deltam/z [Da] (by Search Engine): MS Amanda 2.0	Deltam/z [Da] (by Search Engine): Sequest HT	RT [min] (by Search Engine): Mascot	RT [min] (by Search Engine): MS Amanda 2.0	RT [min] (by Search Engine): Sequest HT	Percolator q-Value (by Search Engine): Mascot	Percolator q-Value (by Search Engine): MS Amanda 2.0	Percolator q-Value (by Search Engine): Sequest HT	Percolator PEP (by Search Engine): Mascot	Percolator PEP (by Search Engine): MS Amanda 2.0	Percolator PEP (by Search Engine): Sequest HT	XCorr (by Search Engine): Sequest HT	Amanda Score (by Search Engine): MS Amanda 2.0	Ions Score (by Search Engine): Mascot	Top Apex RT [min]	Sequence in Protein	Positions in Protein	Peptide Group Modifications in Protein	Quan Usage
	[K].LSIAEERDR.[R]		0.00240464	0	1	25	jgi	jgi [245-253]	1	1088.57	143.2	97.3	59.5	4.35308e+07	2.95688e+07	1.80731e+07	1.65698e+07	28687046	1.80731e+07	4	3	3		High	High	High	High	High	High	3	3	3	363.528	363.528	363.528	0.04	0.04	0.29	1e-05	1e-05	0.00011	35.7863	35.7863	55.9789	0	0	0	0.002266	0.003979	0.03097	2.46	275.81	39	35.94	K.LSIAEERDR.R	[245-253]		Used
	[K].DAIDNEFATR.[E]		0.001629	0	1	12	jgi	jgi [212-221]	0	1151.53	45.5	137.3	117.2	1.04805e+07	3.16421e+07	26991818	3.98935e+06	30698518	26991818	2	2	2		High	High	High	High	High	High	2	2	2	576.27	576.27	576.27	0.18	0.18	0.18	0.00011	0.00011	0.00011	84.1669	84.1669	84.1669	0	0	0	0.00164	0.0218	0.03613	2.92	197.35	45	83.53	K.DAIDNEFATR.E	[212-221]		Used
	[K].LSIAEER.[D]		0.101027	0.00544793	1	7	jgi	jgi [245-251]	0	817.441	78.4	134.5	87	7.46846e+06	1.28088e+07	8.28604e+06	2.84284e+06	1.24268e+07	8.28604e+06	1	3	1		High	High	High	High	High	High	2	2	2	409.225	409.225	409.225	0.87	0.67	0.67	0.00036	0.00027	0.00027	41.0398	41.7732	41.7732	0.004291	0.001993	0.001698	0.09108	0.1326	0.1151	2.09	161.48	46	41.15	K.LSIAEER.D	[245-251]		Used
	[K].GGIPFLVTHDAR.[T]		0.000374521	0	1	3	jgi	jgi [134-145]	0	1282.69		163.4	136.6		1.61722e+06	1.3525e+06		1.569e+06	1.3525e+06		1	1		Not Found	High	Peak Found	High	High	High	3	3	3	428.234	428.234	428.234	-2.02	-2.02	-2.02	-0.00087	-0.00087	-0.00087	83.1013	83.1013	83.1013	0	0	0	0.002008	0.001985	0.0004187	3.85	265.61	44	83.09	K.GGIPFLVTHDAR.T	[134-145]		Used
jgi	Clafu1 192311|scf7180000130562_G9756	26	44	6	6	0	213	23.7	9.19	280	3003.85	49.17	6	6	6	69.6	123.6	106.8	1.44387e+07	2.5622e+07	2.2142e+07	5.49602e+06	2.4858e+07	2.2142e+07	2	6	6	High	High	High
	Annotated Sequence	Modifications	Qvality PEP	Qvality q-value	# Proteins	# PSMs	Master Protein Accessions	Positions in Master Proteins	# Missed Cleavages	Theo. MH+ [Da]	Abundances (Scaled): F1: Sample	Abundances (Scaled): F2: Sample	Abundances (Scaled): F3: Sample	Abundances (Normalized): F1: Sample	Abundances (Normalized): F2: Sample	Abundances (Normalized): F3: Sample	Abundance: F1: Sample	Abundance: F2: Sample	Abundance: F3: Sample	Abundances Count: F1: Sample	Abundances Count: F2: Sample	Abundances Count: F3: Sample	Quan Info	Found in Sample: [S1] F1: Sample	Found in Sample: [S2] F2: Sample	Found in Sample: [S3] F3: Sample	Confidence (by Search Engine): Mascot	Confidence (by Search Engine): MS Amanda 2.0	Confidence (by Search Engine): Sequest HT	Charge (by Search Engine): Mascot	Charge (by Search Engine): MS Amanda 2.0	Charge (by Search Engine): Sequest HT	m/z [Da] (by Search Engine): Mascot	m/z [Da] (by Search Engine): MS Amanda 2.0	m/z [Da] (by Search Engine): Sequest HT	DeltaM [ppm] (by Search Engine): Mascot	DeltaM [ppm] (by Search Engine): MS Amanda 2.0	DeltaM [ppm] (by Search Engine): Sequest HT	Deltam/z [Da] (by Search Engine): Mascot	Deltam/z [Da] (by Search Engine): MS Amanda 2.0	Deltam/z [Da] (by Search Engine): Sequest HT	RT [min] (by Search Engine): Mascot	RT [min] (by Search Engine): MS Amanda 2.0	RT [min] (by Search Engine): Sequest HT	Percolator q-Value (by Search Engine): Mascot	Percolator q-Value (by Search Engine): MS Amanda 2.0	Percolator q-Value (by Search Engine): Sequest HT	Percolator PEP (by Search Engine): Mascot	Percolator PEP (by Search Engine): MS Amanda 2.0	Percolator PEP (by Search Engine): Sequest HT	XCorr (by Search Engine): Sequest HT	Amanda Score (by Search Engine): MS Amanda 2.0	Ions Score (by Search Engine): Mascot	Top Apex RT [min]	Sequence in Protein	Positions in Protein	Peptide Group Modifications in Protein	Quan Usage
	[K].KDELERVAK.[S]		0.00267832	0	1	19	jgi	jgi [202-210]	2	1087.61	90.7	121.9	87.4	7.21682e+06	9.69358e+06	6.94774e+06	2.74705e+06	9.40453e+06	6.94774e+06	3	5	3		High	High	High	High	High	High	3	3	3	363.208	363.208	363.208	-1.01	-1.01	0.25	-0.00036	-0.00036	9e-05	57.2655	57.2655	56.7566	0	0	0	0.007457	0.003637	0.003863	3.32	252.66	21	42.8	K.KDELERVAK.S	[202-210]		Used
	[K].WSYEDVEIR.[D]		0.00200912	0	1	6	jgi	jgi [34-42]	0	1196.56		161	139		4.91135e+06	4.24185e+06		4.76489e+06	4.24185e+06		1	1		Not Found	High	High	High	High	High	2	2	2	598.782	598.782	598.782	-0.81	-0.81	-0.81	-0.00049	-0.00049	-0.00049	83.6809	83.6809	83.6809	0	0	0	0.001949	0.02918	0.01518	2.78	183.99	40	83.75	K.WSYEDVEIR.D	[34-42]		Used
	[R].EDSTRIGSAGTVR.[R]		0.00274324	0	1	6	jgi	jgi [132-144]	1	1348.68		116.8	183.2		2.98267e+06	4.6796e+06		2.89373e+06	4.6796e+06		1	2		Not Found	High	High	High	High	High	3	3	3	450.234	450.234	450.234	3.62	4.16	3.62	0.00163	0.00187	0.00163	28.846	28.1858	28.846	0	0	0	0.002527	0.006033	0.006251	3.35	216.54	37	28.9	R.EDSTRIGSAGTVR.R	[132-144]		Used
	[R].IGSAGTVR.[R]		0.0528968	0.00146089	1	6	jgi	jgi [137-144]	0	760.431		200.2	99.8		4.33516e+06	2.16232e+06		4205886	2.16232e+06		1	1		Not Found	High	High	High	High	High	2	2	2	380.719	380.719	380.719	-0.41	-0.41	0.23	-0.00015	-0.00015	9e-05	21.3662	21.3662	21.3362	0.002113	0.0004419	0	0.05348	0.07057	0.03773	2.72	198.3	55	21.39	R.IGSAGTVR.R	[137-144]		Used
	[R].QAVDVSPLR.[R]		0.089954	0.00544793	1	4	jgi	jgi [146-154]	0	984.547	169.4	61.1	69.5	7.22184e+06	2.60461e+06	2.96204e+06	2748967	2.52694e+06	2.96204e+06	2	1	1		High	High	Peak Found	High	High	High	2	2	2	492.776	492.777	492.777	-2.9	0.27	0.27	-0.00143	0.00013	0.00013	80.8144	64.5805	64.5805	0.00246	0.003097	0	0.06472	0.1562	0.04924	2.88	174.28	44	64.29	R.QAVDVSPLR.R	[146-154]		Used
	[K].SIAECLAEELINAAK.[G]		3.49437e-07	0	1	3	jgi	jgi [177-191]	0	1574.81		146.4	153.6		1.09464e+06	1.14847e+06		1.062e+06	1.14847e+06		1	1		Not Found	High	Peak Found	High	High	High	2	2	2	787.907	787.907	787.907	-2	-2	-2	-0.00158	-0.00158	-0.00158	106.626	106.626	106.626	0	0	0	1.435e-06	0.0001331	2.013e-05	3.44	304.92	86	106.64	K.SIAECLAEELINAAK.G	[177-191]		Used
jgi	Clafu1 186849|scf7180000128839_G4469	12	42	4	4	0	447	49.7	4.93	257	3748.94	43.45	4	4	3	20.8	134.9	144.3	4.83811e+06	3.13218e+07	3.35181e+07	1.84161e+06	3.03878e+07	3.35181e+07	2	4	4	High	High	High
	Annotated Sequence	Modifications	Qvality PEP	Qvality q-value	# Proteins	# PSMs	Master Protein Accessions	Positions in Master Proteins	# Missed Cleavages	Theo. MH+ [Da]	Abundances (Scaled): F1: Sample	Abundances (Scaled): F2: Sample	Abundances (Scaled): F3: Sample	Abundances (Normalized): F1: Sample	Abundances (Normalized): F2: Sample	Abundances (Normalized): F3: Sample	Abundance: F1: Sample	Abundance: F2: Sample	Abundance: F3: Sample	Abundances Count: F1: Sample	Abundances Count: F2: Sample	Abundances Count: F3: Sample	Quan Info	Found in Sample: [S1] F1: Sample	Found in Sample: [S2] F2: Sample	Found in Sample: [S3] F3: Sample	Confidence (by Search Engine): Mascot	Confidence (by Search Engine): MS Amanda 2.0	Confidence (by Search Engine): Sequest HT	Charge (by Search Engine): Mascot	Charge (by Search Engine): MS Amanda 2.0	Charge (by Search Engine): Sequest HT	m/z [Da] (by Search Engine): Mascot	m/z [Da] (by Search Engine): MS Amanda 2.0	m/z [Da] (by Search Engine): Sequest HT	DeltaM [ppm] (by Search Engine): Mascot	DeltaM [ppm] (by Search Engine): MS Amanda 2.0	DeltaM [ppm] (by Search Engine): Sequest HT	Deltam/z [Da] (by Search Engine): Mascot	Deltam/z [Da] (by Search Engine): MS Amanda 2.0	Deltam/z [Da] (by Search Engine): Sequest HT	RT [min] (by Search Engine): Mascot	RT [min] (by Search Engine): MS Amanda 2.0	RT [min] (by Search Engine): Sequest HT	Percolator q-Value (by Search Engine): Mascot	Percolator q-Value (by Search Engine): MS Amanda 2.0	Percolator q-Value (by Search Engine): Sequest HT	Percolator PEP (by Search Engine): Mascot	Percolator PEP (by Search Engine): MS Amanda 2.0	Percolator PEP (by Search Engine): Sequest HT	XCorr (by Search Engine): Sequest HT	Amanda Score (by Search Engine): MS Amanda 2.0	Ions Score (by Search Engine): Mascot	Top Apex RT [min]	Sequence in Protein	Positions in Protein	Peptide Group Modifications in Protein	Quan Usage
	[K].GHYTEGAELVDQVLDVVRR.[E]		0.00372255	0	1	15	jgi	jgi [104-122]	1	2156.11	76.4	123.9	99.6	1.68916e+06	2.73915e+06	2.20248e+06	642971	2.65747e+06	2.20248e+06	1	2	2		High	High	High	High	High	High	3	3	3	719.378	719.373	719.373	4.72	-1.95	-1.8	0.00339	-0.0014	-0.00129	107.38	106.118	123.464	0.0004531	0	0	0.02347	0.01263	0.01143	3.55	301.26	25	106.79	K.GHYTEGAELVDQVLDVVRR.E	[104-122]		Used
	[R].AVLVDLEPGTMDAVR.[A]		1.34468e-06	0	1	9	jgi	jgi [63-77]	0	1585.83		147.2	152.8		2.30969e+07	23962706		22408208	23962706		1	1		High	Peak Found	High	High	High	High	2	2	2	793.42	793.42	793.416	4.83	4.83	-0.79	0.00383	0.00383	-0.00062	91.0374	91.0374	108.88	0	0	0	4.426e-06	2.375e-05	0.0002274	3.79	344.74	55	91.11	R.AVLVDLEPGTMDAVR.A	[63-77]		Used
	[K].VSMKEVEDQIR.[N]		0.00150689	0	1	9	jgi	jgi [321-331]	1	1333.68		148.4	151.6		4.32485e+06	4416676		4.19589e+06	4416676		1	1		Not Found	High	High	High	High	High	2	2	3	667.342	667.342	445.23	-0.99	-0.99	-0.98	-0.00066	-0.00066	-0.00044	76.1366	76.1366	76.0729	0	0	0	0.003814	0.002502	0.007061	3.28	243.9	41	76.15	K.VSMKEVEDQIR.N	[321-331]		Used
	[K].IREEFPDR.[M]		0.0889112	0.00544793	1	6	jgi	jgi [155-162]	1	1061.54	130.4	48.1	121.6	3.14895e+06	1.16082e+06	2.93626e+06	1.19864e+06	1.12621e+06	2.93626e+06	1	1	2		High	High	High	High	High	Medium	3	3	3	354.517	354.517	354.517	0.14	0.14	0.14	5e-05	5e-05	5e-05	50.4895	50.4895	50.4895	0.007275	0.00162	0.0185	0.1533	0.123	0.2896	2.73	247.4	27	49.55	K.IREEFPDR.M	[155-162]		Used
	[K].VSMKEVEDQIR.[N]	1xOxidation [M3]	0.00277629	0	1	3	jgi	jgi [321-331]	1	1349.67													No Quan Values	High	Not Found	Not Found	High	High	High	3	3	3	450.565	450.565	450.565	4.99	4.99	4.99	0.00224	0.00224	0.00224	91.0594	91.0594	91.0594	0	0	0.0004696	0.002558	0.01468	0.05761	2.72	225.72	55		K.VSMKEVEDQIR.N	[321-331]		Not Used
jgi	Clafu1 192529|scf7180000130640_G7232	12	42	4	4	0	397	44.6	5.17	540	4352.21	51.44	4	4	4	58.4	121.1	120.5	1.85986e+07	3.85818e+07	3.83998e+07	7.0795e+06	37431322	3.83998e+07	3	4	4	High	High	High
	Annotated Sequence	Modifications	Qvality PEP	Qvality q-value	# Proteins	# PSMs	Master Protein Accessions	Positions in Master Proteins	# Missed Cleavages	Theo. MH+ [Da]	Abundances (Scaled): F1: Sample	Abundances (Scaled): F2: Sample	Abundances (Scaled): F3: Sample	Abundances (Normalized): F1: Sample	Abundances (Normalized): F2: Sample	Abundances (Normalized): F3: Sample	Abundance: F1: Sample	Abundance: F2: Sample	Abundance: F3: Sample	Abundances Count: F1: Sample	Abundances Count: F2: Sample	Abundances Count: F3: Sample	Quan Info	Found in Sample: [S1] F1: Sample	Found in Sample: [S2] F2: Sample	Found in Sample: [S3] F3: Sample	Confidence (by Search Engine): Mascot	Confidence (by Search Engine): MS Amanda 2.0	Confidence (by Search Engine): Sequest HT	Charge (by Search Engine): Mascot	Charge (by Search Engine): MS Amanda 2.0	Charge (by Search Engine): Sequest HT	m/z [Da] (by Search Engine): Mascot	m/z [Da] (by Search Engine): MS Amanda 2.0	m/z [Da] (by Search Engine): Sequest HT	DeltaM [ppm] (by Search Engine): Mascot	DeltaM [ppm] (by Search Engine): MS Amanda 2.0	DeltaM [ppm] (by Search Engine): Sequest HT	Deltam/z [Da] (by Search Engine): Mascot	Deltam/z [Da] (by Search Engine): MS Amanda 2.0	Deltam/z [Da] (by Search Engine): Sequest HT	RT [min] (by Search Engine): Mascot	RT [min] (by Search Engine): MS Amanda 2.0	RT [min] (by Search Engine): Sequest HT	Percolator q-Value (by Search Engine): Mascot	Percolator q-Value (by Search Engine): MS Amanda 2.0	Percolator q-Value (by Search Engine): Sequest HT	Percolator PEP (by Search Engine): Mascot	Percolator PEP (by Search Engine): MS Amanda 2.0	Percolator PEP (by Search Engine): Sequest HT	XCorr (by Search Engine): Sequest HT	Amanda Score (by Search Engine): MS Amanda 2.0	Ions Score (by Search Engine): Mascot	Top Apex RT [min]	Sequence in Protein	Positions in Protein	Peptide Group Modifications in Protein	Quan Usage
	[R].GVYAYGFERPSAIQQR.[A]		8.29711e-08	0	1	15	jgi	jgi [38-53]	0	1841.93	59.9	110	130.2	7.15859e+06	1.3154e+07	1.55677e+07	2.72489e+06	1.27617e+07	1.55677e+07	1	2	2		High	High	High	High	High	High	2	2	3	921.47	921.47	614.649	1.31	1.31	2.13	0.0012	0.0012	0.00131	77.7728	77.7728	94.342	0	0	0	1.671e-05	0.0001629	0.0005816	3.83	452.55	49	77.72	R.GVYAYGFERPSAIQQR.A	[38-53]		Used
	[R].VLIATDLLAR.[G]		0.0004001	0	1	12	jgi	jgi [316-325]	0	1084.67	54.6	122.7	122.7	5.60191e+06	1.25842e+07	12584382	2.13234e+06	12208918	12584382	1	1	1		High	High	High	High	High	High	2	2	2	542.84	542.84	542.839	0.29	0.29	-2.19	0.00016	0.00016	-0.00119	91.258	91.258	110.009	0	0	0	0.002634	0.006133	0.01002	2.62	269.62	72	91.37	R.VLIATDLLAR.G	[316-325]		Used
	[K].GNDVIAQAQSGTGK.[T]		1.02736e-05	0	1	9	jgi	jgi [61-74]	0	1345.67	109.3	106.7	83.9	5.83814e+06	5.70073e+06	4483501	2.22227e+06	5.53074e+06	4483501	1	1	1		High	High	High	High	High	High	2	2	2	673.338	673.338	673.337	-1.69	-1.69	-2.36	-0.00114	-0.00114	-0.00159	40.3498	40.3498	56.7544	0	0	0	2.405e-05	0.0002512	0.001048	3.35	293.21	57	40.1	K.GNDVIAQAQSGTGK.T	[61-74]		Used
	[R].AIMPVIKGNDVIAQAQSGTGK.[T]		6.87477e-09	0	1	6	jgi	jgi [54-74]	1	2098.13		166	134		7.14294e+06	5.76417e+06		6929947	5.76417e+06		1	1		Not Found	High	High	High	High	High	3	3	3	700.051	700.051	700.051	2.45	2.92	2.45	0.00171	0.00204	0.00171	82.1956	82.3446	82.1956	0	0	0	1.462e-05	1.752e-06	4.756e-05	4.74	361.44	61	82.32	R.AIMPVIKGNDVIAQAQSGTGK.T	[54-74]		Used
jgi	Clafu1 193258|scf7180000130683_G4576	7	42	3	3	0	327	34	10.29	539	4165.24	48.89	3	3	3	112	97.7	90.3	7.54726e+07	6.58107e+07	6.08287e+07	2.87284e+07	6.38483e+07	6.08287e+07	2	3	3	High	High	High
	Annotated Sequence	Modifications	Qvality PEP	Qvality q-value	# Proteins	# PSMs	Master Protein Accessions	Positions in Master Proteins	# Missed Cleavages	Theo. MH+ [Da]	Abundances (Scaled): F1: Sample	Abundances (Scaled): F2: Sample	Abundances (Scaled): F3: Sample	Abundances (Normalized): F1: Sample	Abundances (Normalized): F2: Sample	Abundances (Normalized): F3: Sample	Abundance: F1: Sample	Abundance: F2: Sample	Abundance: F3: Sample	Abundances Count: F1: Sample	Abundances Count: F2: Sample	Abundances Count: F3: Sample	Quan Info	Found in Sample: [S1] F1: Sample	Found in Sample: [S2] F2: Sample	Found in Sample: [S3] F3: Sample	Confidence (by Search Engine): Mascot	Confidence (by Search Engine): MS Amanda 2.0	Confidence (by Search Engine): Sequest HT	Charge (by Search Engine): Mascot	Charge (by Search Engine): MS Amanda 2.0	Charge (by Search Engine): Sequest HT	m/z [Da] (by Search Engine): Mascot	m/z [Da] (by Search Engine): MS Amanda 2.0	m/z [Da] (by Search Engine): Sequest HT	DeltaM [ppm] (by Search Engine): Mascot	DeltaM [ppm] (by Search Engine): MS Amanda 2.0	DeltaM [ppm] (by Search Engine): Sequest HT	Deltam/z [Da] (by Search Engine): Mascot	Deltam/z [Da] (by Search Engine): MS Amanda 2.0	Deltam/z [Da] (by Search Engine): Sequest HT	RT [min] (by Search Engine): Mascot	RT [min] (by Search Engine): MS Amanda 2.0	RT [min] (by Search Engine): Sequest HT	Percolator q-Value (by Search Engine): Mascot	Percolator q-Value (by Search Engine): MS Amanda 2.0	Percolator q-Value (by Search Engine): Sequest HT	Percolator PEP (by Search Engine): Mascot	Percolator PEP (by Search Engine): MS Amanda 2.0	Percolator PEP (by Search Engine): Sequest HT	XCorr (by Search Engine): Sequest HT	Amanda Score (by Search Engine): MS Amanda 2.0	Ions Score (by Search Engine): Mascot	Top Apex RT [min]	Sequence in Protein	Positions in Protein	Peptide Group Modifications in Protein	Quan Usage
	[K].NLTPGEAVYGEKR.[I]		1.60099e-06	0	1	27	jgi	jgi [106-118]	1	1433.74	149.1	72.8	78.1	5.99449e+07	2.92615e+07	3.13833e+07	2.28178e+07	28388963	3.13833e+07	5	2	2		High	High	High	High	High	High	2	3	3	717.373	478.584	478.584	0.39	-1.12	-1.56	0.00028	-0.00053	-0.00075	57.8964	75.4772	74.9696	0	0	0	8.675e-05	6.515e-05	0.0004363	3.82	343.32	81	58.25	K.NLTPGEAVYGEKR.I	[106-118]		Used
	[R].GKEDLLVTK.[N]		0.014024	0	1	9	jgi	jgi [97-105]	1	1002.58	145.9	106.5	47.6	1.55277e+07	1.13385e+07	5061842	5.91056e+06	1.10004e+07	5061842	2	2	1		High	High	High	High	High	High	2	2	2	501.796	501.796	501.796	1.13	1.13	1.13	0.00056	0.00056	0.00056	49.7714	49.7714	49.7714	0	0	0	0.015	0.008489	0.02748	2.93	317.71	37	49.59	R.GKEDLLVTK.N	[97-105]		Used
	[K].NLTPGEAVYGEK.[R]		0.00456224	0	1	6	jgi	jgi [106-117]	0	1277.64		152.5	147.5		2.52107e+07	24383602		24458988	24383602		1	1		Not Found	High	High	High	High	High	2	2	2	639.324	639.323	639.324	2.18	1.41	2.18	0.00139	0.0009	0.00139	65.3771	65.0827	65.3771	0	0	0	0.004776	0.006933	0.003684	3.59	255	58	65.39	K.NLTPGEAVYGEK.R	[106-117]		Used
jgi	Clafu1 193257|scf7180000130683_G4575	15	41	4	4	0	190	21.2	10.74	518	4806.15	52.35	4	4	4	66.4	112.9	120.6	3.87903e+07	6.59338e+07	7.04126e+07	1.47654e+07	6.39677e+07	7.04126e+07	4	4	4	High	High	High
	Annotated Sequence	Modifications	Qvality PEP	Qvality q-value	# Proteins	# PSMs	Master Protein Accessions	Positions in Master Proteins	# Missed Cleavages	Theo. MH+ [Da]	Abundances (Scaled): F1: Sample	Abundances (Scaled): F2: Sample	Abundances (Scaled): F3: Sample	Abundances (Normalized): F1: Sample	Abundances (Normalized): F2: Sample	Abundances (Normalized): F3: Sample	Abundance: F1: Sample	Abundance: F2: Sample	Abundance: F3: Sample	Abundances Count: F1: Sample	Abundances Count: F2: Sample	Abundances Count: F3: Sample	Quan Info	Found in Sample: [S1] F1: Sample	Found in Sample: [S2] F2: Sample	Found in Sample: [S3] F3: Sample	Confidence (by Search Engine): Mascot	Confidence (by Search Engine): MS Amanda 2.0	Confidence (by Search Engine): Sequest HT	Charge (by Search Engine): Mascot	Charge (by Search Engine): MS Amanda 2.0	Charge (by Search Engine): Sequest HT	m/z [Da] (by Search Engine): Mascot	m/z [Da] (by Search Engine): MS Amanda 2.0	m/z [Da] (by Search Engine): Sequest HT	DeltaM [ppm] (by Search Engine): Mascot	DeltaM [ppm] (by Search Engine): MS Amanda 2.0	DeltaM [ppm] (by Search Engine): Sequest HT	Deltam/z [Da] (by Search Engine): Mascot	Deltam/z [Da] (by Search Engine): MS Amanda 2.0	Deltam/z [Da] (by Search Engine): Sequest HT	RT [min] (by Search Engine): Mascot	RT [min] (by Search Engine): MS Amanda 2.0	RT [min] (by Search Engine): Sequest HT	Percolator q-Value (by Search Engine): Mascot	Percolator q-Value (by Search Engine): MS Amanda 2.0	Percolator q-Value (by Search Engine): Sequest HT	Percolator PEP (by Search Engine): Mascot	Percolator PEP (by Search Engine): MS Amanda 2.0	Percolator PEP (by Search Engine): Sequest HT	XCorr (by Search Engine): Sequest HT	Amanda Score (by Search Engine): MS Amanda 2.0	Ions Score (by Search Engine): Mascot	Top Apex RT [min]	Sequence in Protein	Positions in Protein	Peptide Group Modifications in Protein	Quan Usage
	[K].NAEANADTKGLDTSNLIVK.[H]		4.23537e-11	0	1	21	jgi	jgi [97-115]	1	1974.01	54.8	111.1	134.1	1.86043e+07	3.7687e+07	4.54829e+07	7.08166e+06	36563220	4.54829e+07	2	2	2		High	High	High	High	High	High	2	2	2	987.511	987.511	987.518	0.97	0.97	7.75	0.00095	0.00095	0.00765	75.0405	75.0405	90.1352	0	0	0	7.88e-10	2.539e-09	5.513e-08	5.52	678.29	98	75.12	K.NAEANADTKGLDTSNLIVK.H	[97-115]		Used
	[K].GLDTSNLIVK.[H]		0.0124467	0	1	12	jgi	jgi [106-115]	0	1059.6	84.4	114	101.6	1.91826e+07	2.59005e+07	23095008	7301798	25128146	23095008	2	1	1		High	High	High	High	High	High	2	2	2	530.306	530.306	530.305	-0.05	-0.05	-2.15	-3e-05	-3e-05	-0.00114	78.2139	78.2139	94.8593	0	0	0	0.0131	0.02641	0.01837	2.55	213.92	36	78.21	K.GLDTSNLIVK.H	[106-115]		Used
	[R].ETAQAINGWK.[L]		0.0225927	0	1	5	jgi	jgi [31-40]	0	1117.56	47.7	142.1	110.2	616962	1.8379e+06	1.42548e+06	234844	1.7831e+06	1.42548e+06	1	1	1		Peak Found	High	High	High	High	High	2	2	2	559.288	559.288	559.288	4.21	4.21	4.21	0.00235	0.00235	0.00235	59.019	59.019	59.019	0	0	0	0.01604	0.01313	0.01508	2.99	208.8	48	58.6	R.ETAQAINGWK.L	[31-40]		Used
	[K].NAEANADTK.[G]		0.0472495	0.00146089	1	3	jgi	jgi [97-105]	0	933.427	88.9	117	94.1	386381	508397	409136	147074	493237	409136	1	1	1		High	Peak Found	Peak Found	High	High	High	2	2	2	467.215	467.215	467.215	-5.15	-5.15	-5.15	-0.0024	-0.0024	-0.0024	25.4433	25.4433	25.4433	0.0004531	0.0004419	0.001698	0.02713	0.03958	0.1062	1.77	177.69	41	25.57	K.NAEANADTK.G	[97-105]		Used
jgi	Clafu1 188228|scf7180000130014_G3299	11	39	4	4	0	439	48.9	6.68	775	3893.72	47.79	4	4	4	88.1	107.9	103.9	3.86531e+07	4.73591e+07	4.56039e+07	1.47131e+07	4.59469e+07	4.56039e+07	2	4	4	High	High	High
	Annotated Sequence	Modifications	Qvality PEP	Qvality q-value	# Proteins	# PSMs	Master Protein Accessions	Positions in Master Proteins	# Missed Cleavages	Theo. MH+ [Da]	Abundances (Scaled): F1: Sample	Abundances (Scaled): F2: Sample	Abundances (Scaled): F3: Sample	Abundances (Normalized): F1: Sample	Abundances (Normalized): F2: Sample	Abundances (Normalized): F3: Sample	Abundance: F1: Sample	Abundance: F2: Sample	Abundance: F3: Sample	Abundances Count: F1: Sample	Abundances Count: F2: Sample	Abundances Count: F3: Sample	Quan Info	Found in Sample: [S1] F1: Sample	Found in Sample: [S2] F2: Sample	Found in Sample: [S3] F3: Sample	Confidence (by Search Engine): Mascot	Confidence (by Search Engine): MS Amanda 2.0	Confidence (by Search Engine): Sequest HT	Charge (by Search Engine): Mascot	Charge (by Search Engine): MS Amanda 2.0	Charge (by Search Engine): Sequest HT	m/z [Da] (by Search Engine): Mascot	m/z [Da] (by Search Engine): MS Amanda 2.0	m/z [Da] (by Search Engine): Sequest HT	DeltaM [ppm] (by Search Engine): Mascot	DeltaM [ppm] (by Search Engine): MS Amanda 2.0	DeltaM [ppm] (by Search Engine): Sequest HT	Deltam/z [Da] (by Search Engine): Mascot	Deltam/z [Da] (by Search Engine): MS Amanda 2.0	Deltam/z [Da] (by Search Engine): Sequest HT	RT [min] (by Search Engine): Mascot	RT [min] (by Search Engine): MS Amanda 2.0	RT [min] (by Search Engine): Sequest HT	Percolator q-Value (by Search Engine): Mascot	Percolator q-Value (by Search Engine): MS Amanda 2.0	Percolator q-Value (by Search Engine): Sequest HT	Percolator PEP (by Search Engine): Mascot	Percolator PEP (by Search Engine): MS Amanda 2.0	Percolator PEP (by Search Engine): Sequest HT	XCorr (by Search Engine): Sequest HT	Amanda Score (by Search Engine): MS Amanda 2.0	Ions Score (by Search Engine): Mascot	Top Apex RT [min]	Sequence in Protein	Positions in Protein	Peptide Group Modifications in Protein	Quan Usage
	[R].FDDGAGGDNEVQR.[T]		3.00176e-08	0	1	21	jgi	jgi [291-303]	0	1379.58	120.1	95.9	83.9	3.08635e+07	2.46419e+07	21562514	1.17481e+07	2.39071e+07	21562514	2	2	1		High	High	High	High	High	High	2	2	2	690.293	690.294	690.294	-1.81	-0.43	-0.5	-0.00125	-0.0003	-0.00035	33.1876	48.3736	47.872	0	0	0	1.619e-06	0.0001302	0.000276	3.83	367.5	101	33.05	R.FDDGAGGDNEVQR.T	[291-303]		Used
	[R].MSEEQPLQVAR.[C]		2.21896e-05	0	1	9	jgi	jgi [91-101]	0	1287.64	56	115.7	128.3	7.7896e+06	1.61037e+07	17852590	2.96508e+06	1.56235e+07	17852590	2	2	2		High	High	High	High	High	High	2	2	2	644.322	644.32	644.322	-0.18	-2.85	-0.14	-0.00011	-0.00183	-9e-05	64.0949	63.7335	79.7851	0	0	0	4.563e-05	0.003702	0.01038	2.71	282.45	63	79.34	R.MSEEQPLQVAR.C	[91-101]		Used
	[R].VSPTDIEEGMR.[V]		0.0039758	0	1	6	jgi	jgi [135-145]	0	1233.58		153.9	146.1		4.50206e+06	4275920		4.36782e+06	4275920		1	1		Not Found	High	High	High	High	High	2	2	2	617.293	617.293	617.294	0.3	0.3	2.85	0.00018	0.00018	0.00176	73.9652	73.9652	73.9949	0	0.0004419	0	0.01028	0.06559	0.03391	2.74	205.48	56	73.95	R.VSPTDIEEGMR.V	[135-145]		Used
	[K].LREVVEMPLLSPER.[F]		1.1941e-05	0	1	3	jgi	jgi [193-206]	1	1667.91		157.4	142.6		2.11139e+06	1.91283e+06		2.04843e+06	1.91283e+06		1	1		Not Found	High	Peak Found	High	High	High	3	3	3	556.644	556.644	556.644	0.81	0.81	0.81	0.00045	0.00045	0.00045	90.7647	90.7647	90.7647	0	0	0	2.722e-05	0.0007219	0.0003712	4.28	301.65	40	90.8	K.LREVVEMPLLSPER.F	[193-206]		Used
jgi	Clafu1 185883|scf7180000127883_G4365	6	36	2	2	0	234	27.5	6.34	230	3574.93	43.26	2	2	2	23.6	131.4	145	2.4486e+06	1.36416e+07	1.50619e+07	932049	1.32349e+07	1.50619e+07	1	2	2	High	High	High
	Annotated Sequence	Modifications	Qvality PEP	Qvality q-value	# Proteins	# PSMs	Master Protein Accessions	Positions in Master Proteins	# Missed Cleavages	Theo. MH+ [Da]	Abundances (Scaled): F1: Sample	Abundances (Scaled): F2: Sample	Abundances (Scaled): F3: Sample	Abundances (Normalized): F1: Sample	Abundances (Normalized): F2: Sample	Abundances (Normalized): F3: Sample	Abundance: F1: Sample	Abundance: F2: Sample	Abundance: F3: Sample	Abundances Count: F1: Sample	Abundances Count: F2: Sample	Abundances Count: F3: Sample	Quan Info	Found in Sample: [S1] F1: Sample	Found in Sample: [S2] F2: Sample	Found in Sample: [S3] F3: Sample	Confidence (by Search Engine): Mascot	Confidence (by Search Engine): MS Amanda 2.0	Confidence (by Search Engine): Sequest HT	Charge (by Search Engine): Mascot	Charge (by Search Engine): MS Amanda 2.0	Charge (by Search Engine): Sequest HT	m/z [Da] (by Search Engine): Mascot	m/z [Da] (by Search Engine): MS Amanda 2.0	m/z [Da] (by Search Engine): Sequest HT	DeltaM [ppm] (by Search Engine): Mascot	DeltaM [ppm] (by Search Engine): MS Amanda 2.0	DeltaM [ppm] (by Search Engine): Sequest HT	Deltam/z [Da] (by Search Engine): Mascot	Deltam/z [Da] (by Search Engine): MS Amanda 2.0	Deltam/z [Da] (by Search Engine): Sequest HT	RT [min] (by Search Engine): Mascot	RT [min] (by Search Engine): MS Amanda 2.0	RT [min] (by Search Engine): Sequest HT	Percolator q-Value (by Search Engine): Mascot	Percolator q-Value (by Search Engine): MS Amanda 2.0	Percolator q-Value (by Search Engine): Sequest HT	Percolator PEP (by Search Engine): Mascot	Percolator PEP (by Search Engine): MS Amanda 2.0	Percolator PEP (by Search Engine): Sequest HT	XCorr (by Search Engine): Sequest HT	Amanda Score (by Search Engine): MS Amanda 2.0	Ions Score (by Search Engine): Mascot	Top Apex RT [min]	Sequence in Protein	Positions in Protein	Peptide Group Modifications in Protein	Quan Usage
	[R].DADDAYHEMHNKR.[M]		1.4195e-06	0	1	27	jgi	jgi [59-71]	1	1601.68	27.6	142.1	130.3	2.4486e+06	1.25938e+07	1.15532e+07	932049	1.22183e+07	1.15532e+07	1	4	5		High	High	High	High	High	High	3	3	3	534.564	534.564	534.563	-0.04	-0.04	-0.48	-2e-05	-2e-05	-0.00026	32.9178	32.9178	49.2549	0	0	0	2.969e-05	1.828e-05	0.003257	2.98	387.21	43	33.07	R.DADDAYHEMHNKR.M	[59-71]		Used
	[R].DADDAYHEMHNK.[R]		6.75253e-05	0	1	9	jgi	jgi [59-70]	0	1445.58		69	231		1.04782e+06	3.50867e+06		1.01658e+06	3.50867e+06		1	3		Not Found	High	High	High	High	High	2	2	3	723.29	723.29	482.53	-1.19	-1.19	-0.07	-0.00086	-0.00086	-3e-05	24.3107	24.3107	24.469	0	0	0	0.0002225	6.55e-05	0.003063	2.64	448.67	58	24.49	R.DADDAYHEMHNK.R	[59-70]		Used
jgi	Clafu1 194184|scf7180000130763_G8720	9	35	3	3	0	214	24.1	6.93	177	2876.44	33.01	3	3	3	120.6	94.5	84.9	2.33931e+07	1.83297e+07	1.64573e+07	8.90451e+06	17783145	1.64573e+07	2	2	2	High	High	High
	Annotated Sequence	Modifications	Qvality PEP	Qvality q-value	# Proteins	# PSMs	Master Protein Accessions	Positions in Master Proteins	# Missed Cleavages	Theo. MH+ [Da]	Abundances (Scaled): F1: Sample	Abundances (Scaled): F2: Sample	Abundances (Scaled): F3: Sample	Abundances (Normalized): F1: Sample	Abundances (Normalized): F2: Sample	Abundances (Normalized): F3: Sample	Abundance: F1: Sample	Abundance: F2: Sample	Abundance: F3: Sample	Abundances Count: F1: Sample	Abundances Count: F2: Sample	Abundances Count: F3: Sample	Quan Info	Found in Sample: [S1] F1: Sample	Found in Sample: [S2] F2: Sample	Found in Sample: [S3] F3: Sample	Confidence (by Search Engine): Mascot	Confidence (by Search Engine): MS Amanda 2.0	Confidence (by Search Engine): Sequest HT	Charge (by Search Engine): Mascot	Charge (by Search Engine): MS Amanda 2.0	Charge (by Search Engine): Sequest HT	m/z [Da] (by Search Engine): Mascot	m/z [Da] (by Search Engine): MS Amanda 2.0	m/z [Da] (by Search Engine): Sequest HT	DeltaM [ppm] (by Search Engine): Mascot	DeltaM [ppm] (by Search Engine): MS Amanda 2.0	DeltaM [ppm] (by Search Engine): Sequest HT	Deltam/z [Da] (by Search Engine): Mascot	Deltam/z [Da] (by Search Engine): MS Amanda 2.0	Deltam/z [Da] (by Search Engine): Sequest HT	RT [min] (by Search Engine): Mascot	RT [min] (by Search Engine): MS Amanda 2.0	RT [min] (by Search Engine): Sequest HT	Percolator q-Value (by Search Engine): Mascot	Percolator q-Value (by Search Engine): MS Amanda 2.0	Percolator q-Value (by Search Engine): Sequest HT	Percolator PEP (by Search Engine): Mascot	Percolator PEP (by Search Engine): MS Amanda 2.0	Percolator PEP (by Search Engine): Sequest HT	XCorr (by Search Engine): Sequest HT	Amanda Score (by Search Engine): MS Amanda 2.0	Ions Score (by Search Engine): Mascot	Top Apex RT [min]	Sequence in Protein	Positions in Protein	Peptide Group Modifications in Protein	Quan Usage
	[R].HLTGEFEKK.[Y]		0.0029125	0	1	26	jgi	jgi [27-35]	1	1088.57	150.7	75.3	74	1.47058e+07	7.34095e+06	7.21925e+06	5597701	7122052	7.21925e+06	4	2	3		High	High	High	High	High	High	3	3	3	363.529	363.529	363.529	0.09	0.06	0.09	3e-05	2e-05	3e-05	64.4495	47.2368	64.4495	0	0	0	0.007942	0.01833	0.0149	2.98	276.2	40	47.09	R.HLTGEFEKK.Y	[27-35]		Used
	[K].LVLVGDGGTGK.[T]		0.00087838	0	1	6	jgi	jgi [10-20]	0	1015.58		163	137		1.09888e+07	9238030		10661093	9238030		1	1		Not Found	High	High	High	High	High	2	2	2	508.294	508.294	508.294	2.32	2.32	2.32	0.00118	0.00118	0.00118	65.6433	65.6433	65.6433	0	0	0	0.0009781	0.001806	0.007845	3.04	233.36	40	65.63	K.LVLVGDGGTGK.T	[10-20]		Used
	[R].HLTGEFEK.[K]		0.0920742	0.00544793	1	3	jgi	jgi [27-34]	0	960.479	300			8.68735e+06			3.30681e+06			1				High	Not Found	Not Found	High	High	High	2	2	2	480.742	480.742	480.742	-1.89	-1.89	-1.89	-0.00091	-0.00091	-0.00091	67.0792	67.0792	67.0792	0.001697	0.0004419	0.001698	0.04976	0.04736	0.1064	2.67	258.23	22	67.06	R.HLTGEFEK.K	[27-34]		Used
jgi	Clafu1 189897|scf7180000130297_G521	4	32	5	5	0	1188	131	6.3	331	3213.63	38.15	5	5	5	37.8	135.1	127.2	5.77672e+06	2.06605e+07	1.94508e+07	2.19889e+06	2.00444e+07	1.94508e+07	2	5	5	High	High	High
	Annotated Sequence	Modifications	Qvality PEP	Qvality q-value	# Proteins	# PSMs	Master Protein Accessions	Positions in Master Proteins	# Missed Cleavages	Theo. MH+ [Da]	Abundances (Scaled): F1: Sample	Abundances (Scaled): F2: Sample	Abundances (Scaled): F3: Sample	Abundances (Normalized): F1: Sample	Abundances (Normalized): F2: Sample	Abundances (Normalized): F3: Sample	Abundance: F1: Sample	Abundance: F2: Sample	Abundance: F3: Sample	Abundances Count: F1: Sample	Abundances Count: F2: Sample	Abundances Count: F3: Sample	Quan Info	Found in Sample: [S1] F1: Sample	Found in Sample: [S2] F2: Sample	Found in Sample: [S3] F3: Sample	Confidence (by Search Engine): Mascot	Confidence (by Search Engine): MS Amanda 2.0	Confidence (by Search Engine): Sequest HT	Charge (by Search Engine): Mascot	Charge (by Search Engine): MS Amanda 2.0	Charge (by Search Engine): Sequest HT	m/z [Da] (by Search Engine): Mascot	m/z [Da] (by Search Engine): MS Amanda 2.0	m/z [Da] (by Search Engine): Sequest HT	DeltaM [ppm] (by Search Engine): Mascot	DeltaM [ppm] (by Search Engine): MS Amanda 2.0	DeltaM [ppm] (by Search Engine): Sequest HT	Deltam/z [Da] (by Search Engine): Mascot	Deltam/z [Da] (by Search Engine): MS Amanda 2.0	Deltam/z [Da] (by Search Engine): Sequest HT	RT [min] (by Search Engine): Mascot	RT [min] (by Search Engine): MS Amanda 2.0	RT [min] (by Search Engine): Sequest HT	Percolator q-Value (by Search Engine): Mascot	Percolator q-Value (by Search Engine): MS Amanda 2.0	Percolator q-Value (by Search Engine): Sequest HT	Percolator PEP (by Search Engine): Mascot	Percolator PEP (by Search Engine): MS Amanda 2.0	Percolator PEP (by Search Engine): Sequest HT	XCorr (by Search Engine): Sequest HT	Amanda Score (by Search Engine): MS Amanda 2.0	Ions Score (by Search Engine): Mascot	Top Apex RT [min]	Sequence in Protein	Positions in Protein	Peptide Group Modifications in Protein	Quan Usage
	[R].VVWKQEDLKDSFER.[A]		6.42582e-06	0	1	14	jgi	jgi [209-222]	2	1778.91		145.8	154.2		5.30295e+06	5.61081e+06		5.14482e+06	5.61081e+06		2	2		High	High	High	High	High	High	4	4	3	445.482	445.482	593.641	-0.31	-0.31	1.48	-0.00014	-0.00014	0.00088	78.6202	78.5971	78.541	0	0	0	0.0001869	1.621e-05	1.23e-05	4.47	376.23	45	78.57	R.VVWKQEDLKDSFER.A	[209-222]		Used
	[K].ADEAYVIGKR.[G]		0.00604261	0	1	6	jgi	jgi [81-90]	1	1121.59	179	64.4	56.7	3.62188e+06	1.30243e+06	1.14727e+06	1.37865e+06	1.26359e+06	1.14727e+06	1	1	1		High	High	Peak Found	High	High	High	2	2	3	561.301	561.301	374.537	-0.94	-0.94	0.85	-0.00053	-0.00053	0.00032	43.5632	43.5632	62.6591	0.0004531	0	0	0.02855	0.02679	0.004706	2.74	268.04	53	43.13	K.ADEAYVIGKR.G	[81-90]		Used
	[K].ADEAYVIGK.[R]		0.00176099	0	1	6	jgi	jgi [81-89]	0	965.494		158	142		8.89197e+06	7.99154e+06		8626822	7.99154e+06		1	1		Not Found	High	High	High	High	High	2	2	2	483.251	483.251	483.251	0.41	0.41	0	0.0002	0.0002	0	53.609	53.609	54.351	0	0	0	0.001744	0.01655	0.007203	2.76	246.23	71	54.17	K.ADEAYVIGK.R	[81-89]		Used
	[K].AYEQANDLLGDIVKVTPTSK.[V]		3.37572e-06	0	1	3	jgi	jgi [902-921]	1	2162.13	87.9	97	115.1	2.15484e+06	2.37702e+06	2.8208e+06	820231	2.30614e+06	2.8208e+06	1	1	1		Peak Found	Peak Found	High	High	High	High	3	3	3	721.383	721.383	721.383	0.87	0.87	0.87	0.00062	0.00062	0.00062	92.5737	92.5737	92.5737	0	0	0	1.122e-05	4.273e-06	2.09e-05	3.83	395.07	60	92.31	K.AYEQANDLLGDIVKVTPTSK.V	[902-921]		Used
	[K].AYEQANDLLGDIVK.[V]		1.07154e-05	0	1	3	jgi	jgi [902-915]	0	1548.79		179.1	120.9		2.78614e+06	1880418		2703057	1880418		1	1		Not Found	High	Peak Found	High	High	High	2	2	2	774.899	774.899	774.899	0.53	0.53	0.53	0.00041	0.00041	0.00041	91.8527	91.8527	91.8527	0	0	0	2.485e-05	0.0002474	0.001464	2.69	283.4	45	91.85	K.AYEQANDLLGDIVK.V	[902-915]		Used
jgi	Clafu1 189076|scf7180000130132_G10893	6	32	3	2	0	583	62.2	8.98	356	2836.7	34.03	3	3	3	134.2	80.8	85	4.2319e+07	2.54889e+07	26828630	1.61086e+07	24728863	26828630	2	2	2	High	High	High
	Annotated Sequence	Modifications	Qvality PEP	Qvality q-value	# Proteins	# PSMs	Master Protein Accessions	Positions in Master Proteins	# Missed Cleavages	Theo. MH+ [Da]	Abundances (Scaled): F1: Sample	Abundances (Scaled): F2: Sample	Abundances (Scaled): F3: Sample	Abundances (Normalized): F1: Sample	Abundances (Normalized): F2: Sample	Abundances (Normalized): F3: Sample	Abundance: F1: Sample	Abundance: F2: Sample	Abundance: F3: Sample	Abundances Count: F1: Sample	Abundances Count: F2: Sample	Abundances Count: F3: Sample	Quan Info	Found in Sample: [S1] F1: Sample	Found in Sample: [S2] F2: Sample	Found in Sample: [S3] F3: Sample	Confidence (by Search Engine): Mascot	Confidence (by Search Engine): MS Amanda 2.0	Confidence (by Search Engine): Sequest HT	Charge (by Search Engine): Mascot	Charge (by Search Engine): MS Amanda 2.0	Charge (by Search Engine): Sequest HT	m/z [Da] (by Search Engine): Mascot	m/z [Da] (by Search Engine): MS Amanda 2.0	m/z [Da] (by Search Engine): Sequest HT	DeltaM [ppm] (by Search Engine): Mascot	DeltaM [ppm] (by Search Engine): MS Amanda 2.0	DeltaM [ppm] (by Search Engine): Sequest HT	Deltam/z [Da] (by Search Engine): Mascot	Deltam/z [Da] (by Search Engine): MS Amanda 2.0	Deltam/z [Da] (by Search Engine): Sequest HT	RT [min] (by Search Engine): Mascot	RT [min] (by Search Engine): MS Amanda 2.0	RT [min] (by Search Engine): Sequest HT	Percolator q-Value (by Search Engine): Mascot	Percolator q-Value (by Search Engine): MS Amanda 2.0	Percolator q-Value (by Search Engine): Sequest HT	Percolator PEP (by Search Engine): Mascot	Percolator PEP (by Search Engine): MS Amanda 2.0	Percolator PEP (by Search Engine): Sequest HT	XCorr (by Search Engine): Sequest HT	Amanda Score (by Search Engine): MS Amanda 2.0	Ions Score (by Search Engine): Mascot	Top Apex RT [min]	Sequence in Protein	Positions in Protein	Peptide Group Modifications in Protein	Quan Usage
	[R].DVVGVAETGSGK.[T]		8.79814e-05	0	1	18	jgi	jgi [197-208]	0	1118.57	164.6	67.9	67.5	3.35038e+07	1.38271e+07	13732305	12753091	13414748	13732305	2	1	1		High	High	High	High	High	High	2	2	2	559.788	559.788	559.787	-0.82	-0.82	-2.21	-0.00046	-0.00046	-0.00124	64.0072	64.0072	63.4944	0	0	0	0.0002311	0.001089	0.00172	3.09	264.29	68	47.96	R.DVVGVAETGSGK.T	[197-208]		Used
	[K].SPIMVATDVASR.[G]		0.00440141	0	1	6	jgi	jgi [456-467]	0	1246.65	78.8	104.2	117	8.81519e+06	1.16619e+07	13096325	3.35547e+06	11314115	13096325	2	1	1		High	High	Peak Found	High	High	High	2	2	2	623.826	623.827	623.826	-0.69	0.56	-0.69	-0.00043	0.00035	-0.00043	92.4912	76.625	92.4912	0	0	0	0.009631	0.004095	0.003577	3.69	308.47	33	76.94	K.SPIMVATDVASR.G	[456-467]		Used
	[R].MLDMGFEPQIR.[RK]		0.000125449	0	2	6	jgi; jgi	jgi [370-380]; jgi [317-327]	0	1336.64		148.6	151.4		6.63519e+06	6761509		6437336	6761509		1	1	Shared	Not Found	High	High	High	High	High	2	2	2	668.822	668.822	668.822	-1.48	-1.58	-1.48	-0.00099	-0.00106	-0.00099	90.3064	90.2602	90.3064	0	0	0	0.000193	0.01066	0.0008113	3.26	262.06	58	90.34	R.MLDMGFEPQIR.K	[317-327]		Not Used
	[K].SPIMVATDVASR.[G]	1xOxidation [M4]	0.133606	0.00902472	1	2	jgi	jgi [456-467]	0	1262.64													No Quan Values	Not Found	Not Found	High	Low	High	High	2	2	2	631.823	631.823	631.823	-1.75	-1.75	-1.75	-0.00111	-0.00111	-0.00111	72.7729	72.7729	72.7729	0.07346	0.00162	0.001311	0.4858	0.1172	0.06988	2.3	215.73	18		K.SPIMVATDVASR.G	[456-467]		Not Used
jgi	Clafu1 189830|scf7180000130291_G4995	8	32	4	4	0	344	36.3	8.31	218	2433.81	27.71	4	4	4	93.4	107	99.6	2.16532e+07	2.48022e+07	2.30748e+07	8.2422e+06	2.40627e+07	2.30748e+07	2	4	4	High	High	High
	Annotated Sequence	Modifications	Qvality PEP	Qvality q-value	# Proteins	# PSMs	Master Protein Accessions	Positions in Master Proteins	# Missed Cleavages	Theo. MH+ [Da]	Abundances (Scaled): F1: Sample	Abundances (Scaled): F2: Sample	Abundances (Scaled): F3: Sample	Abundances (Normalized): F1: Sample	Abundances (Normalized): F2: Sample	Abundances (Normalized): F3: Sample	Abundance: F1: Sample	Abundance: F2: Sample	Abundance: F3: Sample	Abundances Count: F1: Sample	Abundances Count: F2: Sample	Abundances Count: F3: Sample	Quan Info	Found in Sample: [S1] F1: Sample	Found in Sample: [S2] F2: Sample	Found in Sample: [S3] F3: Sample	Confidence (by Search Engine): Mascot	Confidence (by Search Engine): MS Amanda 2.0	Confidence (by Search Engine): Sequest HT	Charge (by Search Engine): Mascot	Charge (by Search Engine): MS Amanda 2.0	Charge (by Search Engine): Sequest HT	m/z [Da] (by Search Engine): Mascot	m/z [Da] (by Search Engine): MS Amanda 2.0	m/z [Da] (by Search Engine): Sequest HT	DeltaM [ppm] (by Search Engine): Mascot	DeltaM [ppm] (by Search Engine): MS Amanda 2.0	DeltaM [ppm] (by Search Engine): Sequest HT	Deltam/z [Da] (by Search Engine): Mascot	Deltam/z [Da] (by Search Engine): MS Amanda 2.0	Deltam/z [Da] (by Search Engine): Sequest HT	RT [min] (by Search Engine): Mascot	RT [min] (by Search Engine): MS Amanda 2.0	RT [min] (by Search Engine): Sequest HT	Percolator q-Value (by Search Engine): Mascot	Percolator q-Value (by Search Engine): MS Amanda 2.0	Percolator q-Value (by Search Engine): Sequest HT	Percolator PEP (by Search Engine): Mascot	Percolator PEP (by Search Engine): MS Amanda 2.0	Percolator PEP (by Search Engine): Sequest HT	XCorr (by Search Engine): Sequest HT	Amanda Score (by Search Engine): MS Amanda 2.0	Ions Score (by Search Engine): Mascot	Top Apex RT [min]	Sequence in Protein	Positions in Protein	Peptide Group Modifications in Protein	Quan Usage
	[R].VQFGGDEVVK.[A]		0.00342338	0	1	12	jgi	jgi [233-242]	0	1077.56	97.8	104.5	97.6	1.64634e+07	1.75859e+07	1.64263e+07	6.26671e+06	1.70615e+07	1.64263e+07	3	2	2		High	High	High	High	High	High	2	2	2	539.282	539.282	539.283	0.11	0.11	1.33	6e-05	6e-05	0.00071	65.989	65.989	82.2557	0	0	0	0.003042	0.005252	0.02923	1.89	232.93	41	66.08	R.VQFGGDEVVK.A	[233-242]		Used
	[R].VQFGGDEVVKAK.[D]		0.00020661	0	1	11	jgi	jgi [233-244]	1	1276.69	145.9	80.5	73.6	5.18982e+06	2.86295e+06	2.61567e+06	1.97548e+06	2.77758e+06	2.61567e+06	2	2	1		High	High	High	High	High	High	3	3	3	426.235	426.235	426.235	0.17	0.17	0.06	7e-05	7e-05	2e-05	59.6458	59.6458	60.4177	0	0	0	0.0002924	0.001965	0.004897	2.78	200.64	39	59.74	R.VQFGGDEVVKAK.D	[233-244]		Used
	[R].RVQFGGDEVVK.[A]		0.00161927	0	1	6	jgi	jgi [232-242]	1	1233.66		150.9	149.1		1.91398e+06	1.89013e+06		1.85691e+06	1.89013e+06		1	1		Not Found	High	High	High	High	High	2	2	2	617.334	617.332	617.332	1	-2.07	-2.07	0.00062	-0.00128	-0.00128	63.9971	64.3257	64.3257	0	0	0	0.002219	0.01206	0.01335	2.93	265.76	49	64.2	R.RVQFGGDEVVK.A	[232-242]		Used
	[R].DDLFNTNASIVRDLAK.[A]		9.31629e-07	0	1	3	jgi	jgi [116-131]	1	1791.92		159.7	140.3		2.4394e+06	2.1426e+06		2.36665e+06	2.1426e+06		1	1		Not Found	Peak Found	High	High	High	High	3	3	3	597.98	597.98	597.98	0.36	0.36	0.36	0.00021	0.00021	0.00021	92.9488	92.9488	92.9488	0	0	0	3.25e-06	2.29e-05	1.823e-05	4.85	354.75	40	93.02	R.DDLFNTNASIVRDLAK.A	[116-131]		Used
jgi	Clafu1 191234|scf7180000130397_G1797	12	31	3	3	0	390	43.8	5.92	180	2611.85	31.65	3	3	3	79.3	124.8	95.9	1.31473e+07	2.06955e+07	1.5892e+07	5.00449e+06	2.00784e+07	1.5892e+07	1	3	3	High	High	High
	Annotated Sequence	Modifications	Qvality PEP	Qvality q-value	# Proteins	# PSMs	Master Protein Accessions	Positions in Master Proteins	# Missed Cleavages	Theo. MH+ [Da]	Abundances (Scaled): F1: Sample	Abundances (Scaled): F2: Sample	Abundances (Scaled): F3: Sample	Abundances (Normalized): F1: Sample	Abundances (Normalized): F2: Sample	Abundances (Normalized): F3: Sample	Abundance: F1: Sample	Abundance: F2: Sample	Abundance: F3: Sample	Abundances Count: F1: Sample	Abundances Count: F2: Sample	Abundances Count: F3: Sample	Quan Info	Found in Sample: [S1] F1: Sample	Found in Sample: [S2] F2: Sample	Found in Sample: [S3] F3: Sample	Confidence (by Search Engine): Mascot	Confidence (by Search Engine): MS Amanda 2.0	Confidence (by Search Engine): Sequest HT	Charge (by Search Engine): Mascot	Charge (by Search Engine): MS Amanda 2.0	Charge (by Search Engine): Sequest HT	m/z [Da] (by Search Engine): Mascot	m/z [Da] (by Search Engine): MS Amanda 2.0	m/z [Da] (by Search Engine): Sequest HT	DeltaM [ppm] (by Search Engine): Mascot	DeltaM [ppm] (by Search Engine): MS Amanda 2.0	DeltaM [ppm] (by Search Engine): Sequest HT	Deltam/z [Da] (by Search Engine): Mascot	Deltam/z [Da] (by Search Engine): MS Amanda 2.0	Deltam/z [Da] (by Search Engine): Sequest HT	RT [min] (by Search Engine): Mascot	RT [min] (by Search Engine): MS Amanda 2.0	RT [min] (by Search Engine): Sequest HT	Percolator q-Value (by Search Engine): Mascot	Percolator q-Value (by Search Engine): MS Amanda 2.0	Percolator q-Value (by Search Engine): Sequest HT	Percolator PEP (by Search Engine): Mascot	Percolator PEP (by Search Engine): MS Amanda 2.0	Percolator PEP (by Search Engine): Sequest HT	XCorr (by Search Engine): Sequest HT	Amanda Score (by Search Engine): MS Amanda 2.0	Ions Score (by Search Engine): Mascot	Top Apex RT [min]	Sequence in Protein	Positions in Protein	Peptide Group Modifications in Protein	Quan Usage
	[R].FSEGTSADREIQR.[T]		0.00204555	0	1	19	jgi	jgi [244-256]	1	1495.71	116.5	107.7	75.8	1.31473e+07	1.21566e+07	8549293	5.00449e+06	1.17942e+07	8549293	3	2	1		High	High	High	High	High	High	2	2	3	748.36	748.36	499.242	-0.1	-0.1	-2.26	-7e-05	-7e-05	-0.00112	39.7902	39.7902	58.1371	0	0	0	0.001977	0.02602	0.004726	2.69	266.31	39	39.36	R.FSEGTSADREIQR.T	[244-256]		Used
	[R].EVIELPLKNPELFLR.[V]		4.58792e-06	0	1	6	jgi	jgi [148-162]	1	1810.05		143.5	156.5		1.68762e+06	1.83984e+06		1.6373e+06	1.83984e+06		1	1		Not Found	High	High	High	High	High	3	3	3	604.02	604.021	604.021	-1.41	0.13	0.13	-0.00085	8e-05	8e-05	99.6826	99.7323	99.7323	0	0	0	8.472e-05	4.818e-05	9.21e-06	4.32	355.8	55	99.76	R.EVIELPLKNPELFLR.V	[148-162]		Used
	[K].IIMATNRPDTLDPALLR.[A]		4.45197e-06	0	1	6	jgi	jgi [276-292]	0	1910.05		166.4	133.6		6.85124e+06	5502910		6.64694e+06	5502910		1	1		Not Found	High	High	High	High	High	3	3	3	637.357	637.357	637.357	1.48	2.39	2.39	0.00095	0.00152	0.00152	87.5074	87.4859	87.4859	0	0	0	1.196e-05	0.003951	0.002779	4.02	338.94	26	87.53	K.IIMATNRPDTLDPALLR.A	[276-292]		Used
jgi	Clafu1 191069|scf7180000130383_G11912	4	30	3	3	0	527	59.1	8.48	359	2559.4	33.5	3	3	3	90.8	94.4	114.8	4.9575e+06	5.15583e+06	6.271e+06	1.88705e+06	5.00209e+06	6.271e+06	2	3	3	High	High	High
	Annotated Sequence	Modifications	Qvality PEP	Qvality q-value	# Proteins	# PSMs	Master Protein Accessions	Positions in Master Proteins	# Missed Cleavages	Theo. MH+ [Da]	Abundances (Scaled): F1: Sample	Abundances (Scaled): F2: Sample	Abundances (Scaled): F3: Sample	Abundances (Normalized): F1: Sample	Abundances (Normalized): F2: Sample	Abundances (Normalized): F3: Sample	Abundance: F1: Sample	Abundance: F2: Sample	Abundance: F3: Sample	Abundances Count: F1: Sample	Abundances Count: F2: Sample	Abundances Count: F3: Sample	Quan Info	Found in Sample: [S1] F1: Sample	Found in Sample: [S2] F2: Sample	Found in Sample: [S3] F3: Sample	Confidence (by Search Engine): Mascot	Confidence (by Search Engine): MS Amanda 2.0	Confidence (by Search Engine): Sequest HT	Charge (by Search Engine): Mascot	Charge (by Search Engine): MS Amanda 2.0	Charge (by Search Engine): Sequest HT	m/z [Da] (by Search Engine): Mascot	m/z [Da] (by Search Engine): MS Amanda 2.0	m/z [Da] (by Search Engine): Sequest HT	DeltaM [ppm] (by Search Engine): Mascot	DeltaM [ppm] (by Search Engine): MS Amanda 2.0	DeltaM [ppm] (by Search Engine): Sequest HT	Deltam/z [Da] (by Search Engine): Mascot	Deltam/z [Da] (by Search Engine): MS Amanda 2.0	Deltam/z [Da] (by Search Engine): Sequest HT	RT [min] (by Search Engine): Mascot	RT [min] (by Search Engine): MS Amanda 2.0	RT [min] (by Search Engine): Sequest HT	Percolator q-Value (by Search Engine): Mascot	Percolator q-Value (by Search Engine): MS Amanda 2.0	Percolator q-Value (by Search Engine): Sequest HT	Percolator PEP (by Search Engine): Mascot	Percolator PEP (by Search Engine): MS Amanda 2.0	Percolator PEP (by Search Engine): Sequest HT	XCorr (by Search Engine): Sequest HT	Amanda Score (by Search Engine): MS Amanda 2.0	Ions Score (by Search Engine): Mascot	Top Apex RT [min]	Sequence in Protein	Positions in Protein	Peptide Group Modifications in Protein	Quan Usage
	[K].EVNPAVKQEEER.[S]		2.1147e-05	0	1	18	jgi	jgi [435-446]	1	1427.71	115.2	79.3	105.6	4.74802e+06	3.26857e+06	4353373	1.80732e+06	3.17111e+06	4353373	2	3	3		High	High	High	High	High	High	2	2	3	714.359	714.359	476.576	-0.57	-0.57	0.79	-0.00041	-0.00041	0.00038	39.2925	39.2925	39.2413	0	0	0	4.387e-05	0.0006766	0.0015	3.83	302.1	78	39.35	K.EVNPAVKQEEER.S	[435-446]		Used
	[K].LKQSEEELYAR.[H]		0.000530564	0	1	9	jgi	jgi [475-485]	1	1365.7		162.4	137.6		919303	778819		891890	778819		1	1		High	High	High	High	High	High	2	2	2	683.353	683.353	683.355	-1.81	-1.81	1.55	-0.00124	-0.00124	0.00106	51.8367	51.8367	68.7644	0	0	0	0.0006431	0.001897	0.004114	3.02	233.5	44	52.03	K.LKQSEEELYAR.H	[475-485]		Used
	[K].QSEEELYAR.[H]		0.0211597	0	1	3	jgi	jgi [477-485]	0	1124.52	27.1	125.4	147.5	209474	967957	1.13881e+06	79735.6	939093	1.13881e+06	1	1	1		Peak Found	Peak Found	High	High	High	High	2	2	2	562.763	562.763	562.763	-2.22	-2.22	-2.22	-0.00125	-0.00125	-0.00125	39.0321	39.0321	39.0321	0.0004531	0	0	0.02809	0.0225	0.01401	2.68	173.54	37	39.63	K.QSEEELYAR.H	[477-485]		Used
jgi	Clafu1 185061|scf7180000127363_G9678	12	30	3	3	0	274	30.4	5.05	289	2825.8	25.36	3	3	2	62.9	123.7	113.4	7.10027e+06	1.39557e+07	1.2797e+07	2.70269e+06	1.35396e+07	1.2797e+07	3	3	3	High	High	High
	Annotated Sequence	Modifications	Qvality PEP	Qvality q-value	# Proteins	# PSMs	Master Protein Accessions	Positions in Master Proteins	# Missed Cleavages	Theo. MH+ [Da]	Abundances (Scaled): F1: Sample	Abundances (Scaled): F2: Sample	Abundances (Scaled): F3: Sample	Abundances (Normalized): F1: Sample	Abundances (Normalized): F2: Sample	Abundances (Normalized): F3: Sample	Abundance: F1: Sample	Abundance: F2: Sample	Abundance: F3: Sample	Abundances Count: F1: Sample	Abundances Count: F2: Sample	Abundances Count: F3: Sample	Quan Info	Found in Sample: [S1] F1: Sample	Found in Sample: [S2] F2: Sample	Found in Sample: [S3] F3: Sample	Confidence (by Search Engine): Mascot	Confidence (by Search Engine): MS Amanda 2.0	Confidence (by Search Engine): Sequest HT	Charge (by Search Engine): Mascot	Charge (by Search Engine): MS Amanda 2.0	Charge (by Search Engine): Sequest HT	m/z [Da] (by Search Engine): Mascot	m/z [Da] (by Search Engine): MS Amanda 2.0	m/z [Da] (by Search Engine): Sequest HT	DeltaM [ppm] (by Search Engine): Mascot	DeltaM [ppm] (by Search Engine): MS Amanda 2.0	DeltaM [ppm] (by Search Engine): Sequest HT	Deltam/z [Da] (by Search Engine): Mascot	Deltam/z [Da] (by Search Engine): MS Amanda 2.0	Deltam/z [Da] (by Search Engine): Sequest HT	RT [min] (by Search Engine): Mascot	RT [min] (by Search Engine): MS Amanda 2.0	RT [min] (by Search Engine): Sequest HT	Percolator q-Value (by Search Engine): Mascot	Percolator q-Value (by Search Engine): MS Amanda 2.0	Percolator q-Value (by Search Engine): Sequest HT	Percolator PEP (by Search Engine): Mascot	Percolator PEP (by Search Engine): MS Amanda 2.0	Percolator PEP (by Search Engine): Sequest HT	XCorr (by Search Engine): Sequest HT	Amanda Score (by Search Engine): MS Amanda 2.0	Ions Score (by Search Engine): Mascot	Top Apex RT [min]	Sequence in Protein	Positions in Protein	Peptide Group Modifications in Protein	Quan Usage
	[K].IGGELTVDER.[N]		0.000188798	0	1	15	jgi	jgi [34-43]	0	1088.56	21.4	142.9	135.8	1.04226e+06	6.97254e+06	6628035	396731	6764621	6628035	1	1	1		High	High	High	High	High	High	2	2	2	544.782	544.782	544.782	-0.53	-0.53	-1.06	-0.00029	-0.00029	-0.00058	62.5423	62.5423	78.3353	0	0	0	0.0004176	0.003856	0.03268	2.56	300.81	65	62.47	K.IGGELTVDER.N	[34-43]		Used
	[R].IISSIEQKEEAK.[G]		0.000118129	0	1	9	jgi	jgi [63-74]	1	1374.75	111.1	108.3	80.6	3.35402e+06	3.27089e+06	2.43279e+06	1.27669e+06	3.17335e+06	2.43279e+06	1	2	1		High	High	High	High	High	High	3	3	3	458.922	458.92	458.921	2	-1.27	0.83	0.00092	-0.00058	0.00038	43.0275	42.0754	63.3	0	0	0	0.0001832	0.0008038	0.001036	3.64	261.6	42	43.33	R.IISSIEQKEEAK.G	[63-74]		Used
	[M].ATERESKTFLAR.[L]	1xAcetyl [N-Term]	0.00172961	0	1	6	jgi	jgi [2-13]	2	1450.76	79.9	109.7	110.4	2.70399e+06	3.71232e+06	3.73623e+06	1.02926e+06	3.60162e+06	3.73623e+06	1	1	1		High	High	High	High	High	n/a	3	3		484.26	484.261		0.4	2.24		0.0002	0.00108		79.875	62.4855		0	0		0.006095	0.002126			279.1	17	62.36	M.ATERESKTFLAR.L	[2-13]	1xAcetyl [N-Term]	Used
jgi	Clafu1 192274|scf7180000130562_G9719	10	30	4	4	0	461	50.8	6.96	268	2049.34	27.76	4	4	4	89.5	90	120.4	2.07847e+07	2.09004e+07	2.79603e+07	7.91162e+06	2.02772e+07	2.79603e+07	3	3	4	High	High	High
	Annotated Sequence	Modifications	Qvality PEP	Qvality q-value	# Proteins	# PSMs	Master Protein Accessions	Positions in Master Proteins	# Missed Cleavages	Theo. MH+ [Da]	Abundances (Scaled): F1: Sample	Abundances (Scaled): F2: Sample	Abundances (Scaled): F3: Sample	Abundances (Normalized): F1: Sample	Abundances (Normalized): F2: Sample	Abundances (Normalized): F3: Sample	Abundance: F1: Sample	Abundance: F2: Sample	Abundance: F3: Sample	Abundances Count: F1: Sample	Abundances Count: F2: Sample	Abundances Count: F3: Sample	Quan Info	Found in Sample: [S1] F1: Sample	Found in Sample: [S2] F2: Sample	Found in Sample: [S3] F3: Sample	Confidence (by Search Engine): Mascot	Confidence (by Search Engine): MS Amanda 2.0	Confidence (by Search Engine): Sequest HT	Charge (by Search Engine): Mascot	Charge (by Search Engine): MS Amanda 2.0	Charge (by Search Engine): Sequest HT	m/z [Da] (by Search Engine): Mascot	m/z [Da] (by Search Engine): MS Amanda 2.0	m/z [Da] (by Search Engine): Sequest HT	DeltaM [ppm] (by Search Engine): Mascot	DeltaM [ppm] (by Search Engine): MS Amanda 2.0	DeltaM [ppm] (by Search Engine): Sequest HT	Deltam/z [Da] (by Search Engine): Mascot	Deltam/z [Da] (by Search Engine): MS Amanda 2.0	Deltam/z [Da] (by Search Engine): Sequest HT	RT [min] (by Search Engine): Mascot	RT [min] (by Search Engine): MS Amanda 2.0	RT [min] (by Search Engine): Sequest HT	Percolator q-Value (by Search Engine): Mascot	Percolator q-Value (by Search Engine): MS Amanda 2.0	Percolator q-Value (by Search Engine): Sequest HT	Percolator PEP (by Search Engine): Mascot	Percolator PEP (by Search Engine): MS Amanda 2.0	Percolator PEP (by Search Engine): Sequest HT	XCorr (by Search Engine): Sequest HT	Amanda Score (by Search Engine): MS Amanda 2.0	Ions Score (by Search Engine): Mascot	Top Apex RT [min]	Sequence in Protein	Positions in Protein	Peptide Group Modifications in Protein	Quan Usage
	[R].AVGAPIERPK.[S]		0.00896344	0	1	12	jgi	jgi [437-446]	0	1037.61	141.2	87.5	71.3	6.42904e+06	3.98342e+06	3.24487e+06	2.44719e+06	3864636	3.24487e+06	1	1	2		High	High	High	High	High	High	3	2	3	346.541	519.309	346.541	-0.48	0.9	-0.48	-0.00017	0.00047	-0.00017	55.9401	34.9148	55.9401	0.0008821	0	0	0.03992	0.03112	0.01664	2.59	198.1	32	35.35	R.AVGAPIERPK.S	[437-446]		Used
	[R].DLSAEWAAR.[S]		0.067454	0.00283596	1	7	jgi	jgi [132-140]	0	1018.5	61.1	107.7	131.1	7.36816e+06	1.29844e+07	15802521	2.80466e+06	12597253	15802521	1	1	1		High	High	High	High	High	High	2	2	2	509.751	509.752	509.751	-1.2	1	-1.2	-0.00061	0.00051	-0.00061	92.0385	76.758	92.0385	0.0008821	0.0008532	0	0.03649	0.08013	0.05266	2.26	190.23	28	76.79	R.DLSAEWAAR.S	[132-140]		Used
	[K].VIGEVTLDQVYGGAR.[G]		3.48895e-08	0	1	6	jgi	jgi [55-69]	0	1576.83		151.4	148.6		3.93253e+06	3.85755e+06		3.81526e+06	3.85755e+06		1	1		Not Found	High	High	High	High	High	2	2	2	788.922	788.922	788.922	1.91	1.91	1.91	0.0015	0.0015	0.0015	86.6194	86.6194	86.6194	0	0	0	2.106e-07	3.611e-05	3.483e-05	4.24	358.92	103	86.65	K.VIGEVTLDQVYGGAR.G	[55-69]		Used
	[K].IAPGVLTEHGK.[T]		0.00442781	0	1	5	jgi	jgi [379-389]	0	1121.63	174.1		125.9	6.98751e+06		5.05536e+06	2.65977e+06		5.05536e+06	1		1		High	Not Found	High	High	High	High	3	3	3	374.549	374.548	374.549	-0.21	-2.66	-0.21	-8e-05	-0.00099	-8e-05	70.4764	50.3089	70.4764	0	0	0	0.003769	0.02368	0.02947	2.92	215.55	30	50.61	K.IAPGVLTEHGK.T	[379-389]		Used
jgi	Clafu1 189394|scf7180000130247_G6052	3	29	4	4	0	859	97.1	5.3	115	2288.8	31.23	3	4	4	39.9	142.6	117.5	7.54354e+06	2.69313e+07	2.21992e+07	2.87142e+06	2.61283e+07	2.21992e+07	1	4	4	High	High	High
	Annotated Sequence	Modifications	Qvality PEP	Qvality q-value	# Proteins	# PSMs	Master Protein Accessions	Positions in Master Proteins	# Missed Cleavages	Theo. MH+ [Da]	Abundances (Scaled): F1: Sample	Abundances (Scaled): F2: Sample	Abundances (Scaled): F3: Sample	Abundances (Normalized): F1: Sample	Abundances (Normalized): F2: Sample	Abundances (Normalized): F3: Sample	Abundance: F1: Sample	Abundance: F2: Sample	Abundance: F3: Sample	Abundances Count: F1: Sample	Abundances Count: F2: Sample	Abundances Count: F3: Sample	Quan Info	Found in Sample: [S1] F1: Sample	Found in Sample: [S2] F2: Sample	Found in Sample: [S3] F3: Sample	Confidence (by Search Engine): Mascot	Confidence (by Search Engine): MS Amanda 2.0	Confidence (by Search Engine): Sequest HT	Charge (by Search Engine): Mascot	Charge (by Search Engine): MS Amanda 2.0	Charge (by Search Engine): Sequest HT	m/z [Da] (by Search Engine): Mascot	m/z [Da] (by Search Engine): MS Amanda 2.0	m/z [Da] (by Search Engine): Sequest HT	DeltaM [ppm] (by Search Engine): Mascot	DeltaM [ppm] (by Search Engine): MS Amanda 2.0	DeltaM [ppm] (by Search Engine): Sequest HT	Deltam/z [Da] (by Search Engine): Mascot	Deltam/z [Da] (by Search Engine): MS Amanda 2.0	Deltam/z [Da] (by Search Engine): Sequest HT	RT [min] (by Search Engine): Mascot	RT [min] (by Search Engine): MS Amanda 2.0	RT [min] (by Search Engine): Sequest HT	Percolator q-Value (by Search Engine): Mascot	Percolator q-Value (by Search Engine): MS Amanda 2.0	Percolator q-Value (by Search Engine): Sequest HT	Percolator PEP (by Search Engine): Mascot	Percolator PEP (by Search Engine): MS Amanda 2.0	Percolator PEP (by Search Engine): Sequest HT	XCorr (by Search Engine): Sequest HT	Amanda Score (by Search Engine): MS Amanda 2.0	Ions Score (by Search Engine): Mascot	Top Apex RT [min]	Sequence in Protein	Positions in Protein	Peptide Group Modifications in Protein	Quan Usage
	[R].YSQITPEQERLER.[Q]		0.00033614	0	1	12	jgi	jgi [584-596]	1	1648.83	57.6	132.8	109.6	7.54354e+06	1.73941e+07	14347364	2.87142e+06	16875426	14347364	1	1	1		High	High	High	High	High	High	3	3	3	550.281	550.281	550.279	0.2	0.2	-4.01	0.00011	0.00011	-0.0022	59.6904	59.6904	76.0509	0	0	0	0.002399	0.001033	0.02051	3.85	328.54	27	60.05	R.YSQITPEQERLER.Q	[584-596]		Used
	[R].YSQITPEQERLERQR.[Q]		0.0355178	0.00146089	1	9	jgi	jgi [584-598]	2	1932.99		122.8	177.2		1.70398e+06	2.45971e+06		1.65317e+06	2.45971e+06		1	2		Not Found	High	High	High	High	High	3	3	3	645.002	645.002	645.002	1.16	1.16	1.16	0.00075	0.00075	0.00075	60.2323	60.2323	60.2323	0.001697	0.00162	0	0.04411	0.1165	0.02199	3.61	203.02	16	60.07	R.YSQITPEQERLERQR.Q	[584-598]		Used
	[R].YSQITPEQER.[L]		0.00166852	0	1	6	jgi	jgi [584-593]	0	1250.6		166.6	133.4		5.21386e+06	4.17714e+06		5.05839e+06	4.17714e+06		1	1		Not Found	High	High	High	High	High	2	2	2	625.803	625.803	625.803	-2.55	-2.55	-1.52	-0.0016	-0.0016	-0.00095	36.0587	36.0587	36.7915	0	0	0	0.005424	0.01098	0.001532	3.36	258.83	43	36.55	R.YSQITPEQER.L	[584-593]		Used
	[R].MLEYHER.[Q]		0.103387	0.00544793	1	2	jgi	jgi [648-654]	0	977.451		204.9	95.1		2.61939e+06	1.215e+06		2.54128e+06	1.215e+06		1	1		Not Found	High	Peak Found	Medium	High	High	3	3	3	326.488	326.488	326.488	-0.32	-0.32	-0.32	-0.0001	-0.0001	-0.0001	34.4116	34.4116	34.4116	0.04636	0.002354	0	0.3828	0.14	0.05548	2.19	129.14	19	34.23	R.MLEYHER.Q	[648-654]		Used
jgi	Clafu1 183841|scf7180000126341_G1473	28	28	5	5	0	151	16.7	10.35	200	2339.64	29.37	5	5	5	13.3	160.4	126.3	654193	7.87261e+06	6.19926e+06	249016	7.63785e+06	6.19926e+06	1	3	3	High	High	High
	Annotated Sequence	Modifications	Qvality PEP	Qvality q-value	# Proteins	# PSMs	Master Protein Accessions	Positions in Master Proteins	# Missed Cleavages	Theo. MH+ [Da]	Abundances (Scaled): F1: Sample	Abundances (Scaled): F2: Sample	Abundances (Scaled): F3: Sample	Abundances (Normalized): F1: Sample	Abundances (Normalized): F2: Sample	Abundances (Normalized): F3: Sample	Abundance: F1: Sample	Abundance: F2: Sample	Abundance: F3: Sample	Abundances Count: F1: Sample	Abundances Count: F2: Sample	Abundances Count: F3: Sample	Quan Info	Found in Sample: [S1] F1: Sample	Found in Sample: [S2] F2: Sample	Found in Sample: [S3] F3: Sample	Confidence (by Search Engine): Mascot	Confidence (by Search Engine): MS Amanda 2.0	Confidence (by Search Engine): Sequest HT	Charge (by Search Engine): Mascot	Charge (by Search Engine): MS Amanda 2.0	Charge (by Search Engine): Sequest HT	m/z [Da] (by Search Engine): Mascot	m/z [Da] (by Search Engine): MS Amanda 2.0	m/z [Da] (by Search Engine): Sequest HT	DeltaM [ppm] (by Search Engine): Mascot	DeltaM [ppm] (by Search Engine): MS Amanda 2.0	DeltaM [ppm] (by Search Engine): Sequest HT	Deltam/z [Da] (by Search Engine): Mascot	Deltam/z [Da] (by Search Engine): MS Amanda 2.0	Deltam/z [Da] (by Search Engine): Sequest HT	RT [min] (by Search Engine): Mascot	RT [min] (by Search Engine): MS Amanda 2.0	RT [min] (by Search Engine): Sequest HT	Percolator q-Value (by Search Engine): Mascot	Percolator q-Value (by Search Engine): MS Amanda 2.0	Percolator q-Value (by Search Engine): Sequest HT	Percolator PEP (by Search Engine): Mascot	Percolator PEP (by Search Engine): MS Amanda 2.0	Percolator PEP (by Search Engine): Sequest HT	XCorr (by Search Engine): Sequest HT	Amanda Score (by Search Engine): MS Amanda 2.0	Ions Score (by Search Engine): Mascot	Top Apex RT [min]	Sequence in Protein	Positions in Protein	Peptide Group Modifications in Protein	Quan Usage
	[R].DSHGVAQVK.[V]		0.00680982	0	1	7	jgi	jgi [56-64]	0	940.485	52.6	130.7	116.7	654193	1.62617e+06	1.45204e+06	249016	1.57768e+06	1.45204e+06	1	1	1		High	High	High	High	High	High	2	2	2	470.746	470.746	470.746	0.11	0.51	0.51	5e-05	0.00024	0.00024	19.7562	19.8033	19.8033	0	0	0	0.006211	0.03158	0.05485	2.81	277.03	40	19.8	R.DSHGVAQVK.V	[56-64]		Used
	[K].SNGLAPEIPEDLYMLIKK.[A]		2.53297e-05	0	1	6	jgi	jgi [77-94]	1	2031.08		142.4	157.6		1.65885e+06	1.83576e+06		1.60938e+06	1.83576e+06		1	1		Not Found	High	High	High	High	High	3	3	3	677.699	677.699	677.701	0.21	0.21	3.11	0.00015	0.00015	0.00211	101.606	101.606	101.531	0	0	0	5.08e-05	0.001043	0.01467	3.48	227.82	15	101.61	K.SNGLAPEIPEDLYMLIKK.A	[77-94]		Used
	[K].TTPDQVVDQICKLAK.[K]		9.38708e-06	0	1	6	jgi	jgi [28-42]	1	1658.88													No Quan Values	Not Found	High	High	High	High	High	3	3	3	553.632	553.631	553.631	1.57	0.43	0.43	0.00087	0.00024	0.00024	95.8419	95.9413	95.9413	0	0	0	2.223e-05	4.439e-05	0.0001433	3.9	260.49	52		K.TTPDQVVDQICKLAK.K	[28-42]		Not Used
	[K].TTPDQVVDQICK.[L]		0.000177785	0	1	6	jgi	jgi [28-39]	0	1346.66		183.5	116.5		4.58758e+06	2.91146e+06		4.45079e+06	2.91146e+06		1	1		Not Found	High	High	High	High	High	2	2	2	673.837	673.834	673.834	2.81	-1.51	-1.51	0.00189	-0.00101	-0.00101	83.6888	83.5038	83.5038	0	0	0	0.0021	0.009738	0.001041	2.94	199.94	49	83.6	K.TTPDQVVDQICK.L	[28-39]		Used
	[K].SNGLAPEIPEDLYMLIK.[K]		0.0475311	0.00146089	1	3	jgi	jgi [77-93]	0	1902.99													No Quan Values	Not Found	Not Found	High	High	High	High	2	2	2	951.998	951.998	951.998	0.67	0.67	0.67	0.00063	0.00063	0.00063	105.296	105.296	105.296	0.0008821	0	0	0.04023	0.02591	0.03405	3.27	250.38	17		K.SNGLAPEIPEDLYMLIK.K	[77-93]		Not Used
jgi	Clafu1 190603|scf7180000130337_G1167	6	27	2	2	0	392	44.6	5.06	251	1796.24	23.94	2	2	2	88.1	102.6	109.3	1.12262e+07	1.30777e+07	1.39382e+07	4.2732e+06	1.26877e+07	1.39382e+07	2	2	2	High	High	High
	Annotated Sequence	Modifications	Qvality PEP	Qvality q-value	# Proteins	# PSMs	Master Protein Accessions	Positions in Master Proteins	# Missed Cleavages	Theo. MH+ [Da]	Abundances (Scaled): F1: Sample	Abundances (Scaled): F2: Sample	Abundances (Scaled): F3: Sample	Abundances (Normalized): F1: Sample	Abundances (Normalized): F2: Sample	Abundances (Normalized): F3: Sample	Abundance: F1: Sample	Abundance: F2: Sample	Abundance: F3: Sample	Abundances Count: F1: Sample	Abundances Count: F2: Sample	Abundances Count: F3: Sample	Quan Info	Found in Sample: [S1] F1: Sample	Found in Sample: [S2] F2: Sample	Found in Sample: [S3] F3: Sample	Confidence (by Search Engine): Mascot	Confidence (by Search Engine): MS Amanda 2.0	Confidence (by Search Engine): Sequest HT	Charge (by Search Engine): Mascot	Charge (by Search Engine): MS Amanda 2.0	Charge (by Search Engine): Sequest HT	m/z [Da] (by Search Engine): Mascot	m/z [Da] (by Search Engine): MS Amanda 2.0	m/z [Da] (by Search Engine): Sequest HT	DeltaM [ppm] (by Search Engine): Mascot	DeltaM [ppm] (by Search Engine): MS Amanda 2.0	DeltaM [ppm] (by Search Engine): Sequest HT	Deltam/z [Da] (by Search Engine): Mascot	Deltam/z [Da] (by Search Engine): MS Amanda 2.0	Deltam/z [Da] (by Search Engine): Sequest HT	RT [min] (by Search Engine): Mascot	RT [min] (by Search Engine): MS Amanda 2.0	RT [min] (by Search Engine): Sequest HT	Percolator q-Value (by Search Engine): Mascot	Percolator q-Value (by Search Engine): MS Amanda 2.0	Percolator q-Value (by Search Engine): Sequest HT	Percolator PEP (by Search Engine): Mascot	Percolator PEP (by Search Engine): MS Amanda 2.0	Percolator PEP (by Search Engine): Sequest HT	XCorr (by Search Engine): Sequest HT	Amanda Score (by Search Engine): MS Amanda 2.0	Ions Score (by Search Engine): Mascot	Top Apex RT [min]	Sequence in Protein	Positions in Protein	Peptide Group Modifications in Protein	Quan Usage
	[R].ESQLKELESR.[M]		0.00132864	0	1	24	jgi	jgi [359-368]	1	1218.63	101.6	91.2	107.2	9.60178e+06	8.61861e+06	1.01241e+07	3654879	8.36162e+06	1.01241e+07	2	2	4		High	High	High	High	High	High	2	2	2	609.819	609.819	609.822	-1.34	-1.34	3.42	-0.00081	-0.00081	0.00208	54.1815	54.1815	71.5698	0	0	0	0.001381	0.006952	0.02538	2.84	262.88	56	54.09	R.ESQLKELESR.M	[359-368]		Used
	[K].ADSLTPLELAESK.[K]		0.00121436	0	1	3	jgi	jgi [171-183]	0	1373.72	49.2	135.2	115.6	1.62439e+06	4.45904e+06	3.81407e+06	618319	4.32608e+06	3.81407e+06	1	1	1		Peak Found	Peak Found	High	High	High	High	2	2	2	687.361	687.361	687.361	-0.3	-0.3	-0.3	-0.00021	-0.00021	-0.00021	85.4089	85.4089	85.4089	0	0	0	0.001282	0.006686	0.005179	1.67	172.27	4	85.38	K.ADSLTPLELAESK.K	[171-183]		Used
jgi	Clafu1 195071|scf7180000130795_G10239	25	27	3	3	0	192	22.1	5.25	150	2690.44	40.53	3	3	3	18.1	134.3	147.6	2.27757e+06	1.68833e+07	1.85615e+07	866947	1.63799e+07	1.85615e+07	2	2	2	High	High	High
	Annotated Sequence	Modifications	Qvality PEP	Qvality q-value	# Proteins	# PSMs	Master Protein Accessions	Positions in Master Proteins	# Missed Cleavages	Theo. MH+ [Da]	Abundances (Scaled): F1: Sample	Abundances (Scaled): F2: Sample	Abundances (Scaled): F3: Sample	Abundances (Normalized): F1: Sample	Abundances (Normalized): F2: Sample	Abundances (Normalized): F3: Sample	Abundance: F1: Sample	Abundance: F2: Sample	Abundance: F3: Sample	Abundances Count: F1: Sample	Abundances Count: F2: Sample	Abundances Count: F3: Sample	Quan Info	Found in Sample: [S1] F1: Sample	Found in Sample: [S2] F2: Sample	Found in Sample: [S3] F3: Sample	Confidence (by Search Engine): Mascot	Confidence (by Search Engine): MS Amanda 2.0	Confidence (by Search Engine): Sequest HT	Charge (by Search Engine): Mascot	Charge (by Search Engine): MS Amanda 2.0	Charge (by Search Engine): Sequest HT	m/z [Da] (by Search Engine): Mascot	m/z [Da] (by Search Engine): MS Amanda 2.0	m/z [Da] (by Search Engine): Sequest HT	DeltaM [ppm] (by Search Engine): Mascot	DeltaM [ppm] (by Search Engine): MS Amanda 2.0	DeltaM [ppm] (by Search Engine): Sequest HT	Deltam/z [Da] (by Search Engine): Mascot	Deltam/z [Da] (by Search Engine): MS Amanda 2.0	Deltam/z [Da] (by Search Engine): Sequest HT	RT [min] (by Search Engine): Mascot	RT [min] (by Search Engine): MS Amanda 2.0	RT [min] (by Search Engine): Sequest HT	Percolator q-Value (by Search Engine): Mascot	Percolator q-Value (by Search Engine): MS Amanda 2.0	Percolator q-Value (by Search Engine): Sequest HT	Percolator PEP (by Search Engine): Mascot	Percolator PEP (by Search Engine): MS Amanda 2.0	Percolator PEP (by Search Engine): Sequest HT	XCorr (by Search Engine): Sequest HT	Amanda Score (by Search Engine): MS Amanda 2.0	Ions Score (by Search Engine): Mascot	Top Apex RT [min]	Sequence in Protein	Positions in Protein	Peptide Group Modifications in Protein	Quan Usage
	[K].TLEQENLQKEQEITSLQHK.[N]		9.60079e-07	0	1	12	jgi	jgi [31-49]	1	2296.18		142.8	157.2		1.4784e+07	16279202		14343191	16279202		2	2		Not Found	High	High	High	High	High	4	3	4	574.8	766.064	574.799	0.07	0.24	-2.12	4e-05	0.00018	-0.00122	70.9861	71.0502	71.0255	0	0	0	0.0003162	3.748e-05	1.936e-05	5.22	379.88	47	71.14	K.TLEQENLQKEQEITSLQHK.N	[31-49]		Used
	[K].YADTKKELDDFVAEIGNI.[-]		0.000524231	0	1	9	jgi	jgi [175-192]	2	2041.01	84.3	103.4	112.4	1.71149e+06	2.0993e+06	2.2823e+06	651473	2.03671e+06	2.2823e+06	1	2	2		High	High	High	High	High	High	3	3	3	681.006	681.006	681.006	-3.99	-3.99	-3.98	-0.00271	-0.00271	-0.00271	106.197	106.197	123.77	0	0	0	0.002476	0.001588	0.03065	3.56	389.17	32	106.51	K.YADTKKELDDFVAEIGNI.-	[175-192]		Used
	[R].QTDVKAGHYER.[K]		0.000320368	0	1	6	jgi	jgi [142-152]	1	1303.64	300			566074			215474			1				High	Not Found	High	High	High	High	3	3	3	435.217	435.217	435.217	-2.33	-1.03	-1.03	-0.00101	-0.00045	-0.00045	21.2131	35.0021	35.0021	0	0	0	0.001428	0.003009	0.003493	3.24	245.97	31	35.07	R.QTDVKAGHYER.K	[142-152]		Used
jgi	Clafu1 187516|scf7180000129162_G5956	7	27	4	4	0	562	62.3	8.53	251	1894.01	22.11	4	4	4	52	118.9	129.1	1.40928e+07	3.22449e+07	3.50166e+07	5364384	3.12834e+07	3.50166e+07	2	4	4	High	High	High
	Annotated Sequence	Modifications	Qvality PEP	Qvality q-value	# Proteins	# PSMs	Master Protein Accessions	Positions in Master Proteins	# Missed Cleavages	Theo. MH+ [Da]	Abundances (Scaled): F1: Sample	Abundances (Scaled): F2: Sample	Abundances (Scaled): F3: Sample	Abundances (Normalized): F1: Sample	Abundances (Normalized): F2: Sample	Abundances (Normalized): F3: Sample	Abundance: F1: Sample	Abundance: F2: Sample	Abundance: F3: Sample	Abundances Count: F1: Sample	Abundances Count: F2: Sample	Abundances Count: F3: Sample	Quan Info	Found in Sample: [S1] F1: Sample	Found in Sample: [S2] F2: Sample	Found in Sample: [S3] F3: Sample	Confidence (by Search Engine): Mascot	Confidence (by Search Engine): MS Amanda 2.0	Confidence (by Search Engine): Sequest HT	Charge (by Search Engine): Mascot	Charge (by Search Engine): MS Amanda 2.0	Charge (by Search Engine): Sequest HT	m/z [Da] (by Search Engine): Mascot	m/z [Da] (by Search Engine): MS Amanda 2.0	m/z [Da] (by Search Engine): Sequest HT	DeltaM [ppm] (by Search Engine): Mascot	DeltaM [ppm] (by Search Engine): MS Amanda 2.0	DeltaM [ppm] (by Search Engine): Sequest HT	Deltam/z [Da] (by Search Engine): Mascot	Deltam/z [Da] (by Search Engine): MS Amanda 2.0	Deltam/z [Da] (by Search Engine): Sequest HT	RT [min] (by Search Engine): Mascot	RT [min] (by Search Engine): MS Amanda 2.0	RT [min] (by Search Engine): Sequest HT	Percolator q-Value (by Search Engine): Mascot	Percolator q-Value (by Search Engine): MS Amanda 2.0	Percolator q-Value (by Search Engine): Sequest HT	Percolator PEP (by Search Engine): Mascot	Percolator PEP (by Search Engine): MS Amanda 2.0	Percolator PEP (by Search Engine): Sequest HT	XCorr (by Search Engine): Sequest HT	Amanda Score (by Search Engine): MS Amanda 2.0	Ions Score (by Search Engine): Mascot	Top Apex RT [min]	Sequence in Protein	Positions in Protein	Peptide Group Modifications in Protein	Quan Usage
	[R].LLEIAQVPK.[Q]		0.00402366	0	1	9	jgi	jgi [353-361]	0	1010.62	60.1	122.7	117.2	7.34311e+06	1.49951e+07	14317380	2.79513e+06	14547950	14317380	1	1	1		High	High	High	High	High	High	2	2	2	505.816	505.816	505.816	0.84	0.54	0.88	0.00043	0.00027	0.00044	80.8372	80.8586	98.0085	0	0	0	0.003488	0.01105	0.02319	1.82	224.34	57	80.9	R.LLEIAQVPK.Q	[353-361]		Used
	[K].DSLLPAPK.[S]		0.101027	0.00544793	1	9	jgi	jgi [255-262]	0	840.483	87.6	89.3	123.1	6.74973e+06	6.88281e+06	9489752	2.56926e+06	6677573	9489752	1	1	1		High	High	High	High	High	High	2	2	2	420.746	420.746	420.745	3.73	3.73	-0.86	0.00157	0.00157	-0.00036	86.5631	86.5631	70.5966	0.005429	0.0004419	0	0.09565	0.05699	0.05492	1.96	183.71	37	70.92	K.DSLLPAPK.S	[255-262]		Used
	[R].SEYIMELTDKTK.[A]		0.000631456	0	1	6	jgi	jgi [325-336]	1	1457.72		132.8	167.2		3.31644e+06	4174427		3.21755e+06	4174427		1	1		Not Found	High	High	High	High	High	2	2	2	729.363	729.363	729.363	-0.2	-0.2	-0.2	-0.00015	-0.00015	-0.00015	76.834	76.834	76.834	0	0	0	0.001467	0.003052	0.0006574	3.27	259	36	76.57	R.SEYIMELTDKTK.A	[325-336]		Used
	[R].DGMSFLDLSVR.[Q]		0.000152978	0	1	3	jgi	jgi [190-200]	0	1239.6		150.2	149.8		7.05059e+06	7.03501e+06		6.84035e+06	7.03501e+06		1	1		Not Found	High	Peak Found	High	High	High	2	2	2	620.307	620.307	620.307	1.61	1.61	1.61	0.001	0.001	0.001	99.4269	99.4269	99.4269	0	0	0	0.0002277	0.002624	0.0008692	3.32	252.43	55	99.42	R.DGMSFLDLSVR.Q	[190-200]		Used
jgi	Clafu1 188289|scf7180000130017_G7365	15	25	4	4	0	267	28.9	10.36	158	2057.35	29.19	4	3	3	59.1	120.3	120.6	1.23444e+07	2.51462e+07	2.52043e+07	4.69885e+06	24396354	2.52043e+07	2	3	3	High	High	High
	Annotated Sequence	Modifications	Qvality PEP	Qvality q-value	# Proteins	# PSMs	Master Protein Accessions	Positions in Master Proteins	# Missed Cleavages	Theo. MH+ [Da]	Abundances (Scaled): F1: Sample	Abundances (Scaled): F2: Sample	Abundances (Scaled): F3: Sample	Abundances (Normalized): F1: Sample	Abundances (Normalized): F2: Sample	Abundances (Normalized): F3: Sample	Abundance: F1: Sample	Abundance: F2: Sample	Abundance: F3: Sample	Abundances Count: F1: Sample	Abundances Count: F2: Sample	Abundances Count: F3: Sample	Quan Info	Found in Sample: [S1] F1: Sample	Found in Sample: [S2] F2: Sample	Found in Sample: [S3] F3: Sample	Confidence (by Search Engine): Mascot	Confidence (by Search Engine): MS Amanda 2.0	Confidence (by Search Engine): Sequest HT	Charge (by Search Engine): Mascot	Charge (by Search Engine): MS Amanda 2.0	Charge (by Search Engine): Sequest HT	m/z [Da] (by Search Engine): Mascot	m/z [Da] (by Search Engine): MS Amanda 2.0	m/z [Da] (by Search Engine): Sequest HT	DeltaM [ppm] (by Search Engine): Mascot	DeltaM [ppm] (by Search Engine): MS Amanda 2.0	DeltaM [ppm] (by Search Engine): Sequest HT	Deltam/z [Da] (by Search Engine): Mascot	Deltam/z [Da] (by Search Engine): MS Amanda 2.0	Deltam/z [Da] (by Search Engine): Sequest HT	RT [min] (by Search Engine): Mascot	RT [min] (by Search Engine): MS Amanda 2.0	RT [min] (by Search Engine): Sequest HT	Percolator q-Value (by Search Engine): Mascot	Percolator q-Value (by Search Engine): MS Amanda 2.0	Percolator q-Value (by Search Engine): Sequest HT	Percolator PEP (by Search Engine): Mascot	Percolator PEP (by Search Engine): MS Amanda 2.0	Percolator PEP (by Search Engine): Sequest HT	XCorr (by Search Engine): Sequest HT	Amanda Score (by Search Engine): MS Amanda 2.0	Ions Score (by Search Engine): Mascot	Top Apex RT [min]	Sequence in Protein	Positions in Protein	Peptide Group Modifications in Protein	Quan Usage
	[R].GTGLVASPAVK.[R]		0.0025838	0	1	9	jgi	jgi [189-199]	0	999.583	99.2	103.1	97.8	8.71763e+06	9.06058e+06	8593167	3.31833e+06	8790405	8593167	1	1	1		High	High	High	High	High	High	2	2	2	500.296	500.296	500.298	0.81	1.43	6.17	0.0004	0.00071	0.00308	54.7253	55.5158	72.1175	0	0	0	0.004784	0.003553	0.01819	2.55	253.85	22	55.21	R.GTGLVASPAVK.R	[189-199]		Used
	[R].GYWGTNLGEPHSIPVKESGK.[C]		3.29034e-07	0	1	9	jgi	jgi [156-175]	1	2156.08		143.5	156.5		1.2062e+07	1.31573e+07		11702291	1.31573e+07		2	2		Not Found	High	High	High	High	High	3	3	3	719.365	719.365	719.365	1.64	1.64	1.64	0.00118	0.00118	0.00118	78.9773	78.9773	78.9773	0	0	0	1.496e-05	1.701e-05	2.67e-06	4.75	389.72	53	78.97	R.GYWGTNLGEPHSIPVKESGK.C	[156-175]		Used
	[R].GTGLVASPAVKR.[L]		0.00361282	0	1	6	jgi	jgi [189-200]	1	1155.68	300			3.62678e+06			1.38052e+06			2				High	Not Found	Not Found	High	High	High	3	3	3	385.898	385.898	385.898	-3.74	-3.74	-3.74	-0.00144	-0.00144	-0.00144	64.7845	64.7845	64.7845	0	0	0	0.009305	0.009007	0.02755	3.02	196.08	38	64.82	R.GTGLVASPAVKR.L	[189-200]		Used
	[K].EVATAIR.[A]		0.137407	0.00902472	1	1	jgi	jgi [134-140]	0	759.436		161.4	138.6		4.02364e+06	3453838		3903658	3453838		1	1		Not Found	Peak Found	High	High	Medium	Low	2	2	2	380.222	380.222	380.222	0.31	0.31	0.31	0.00012	0.00012	0.00012	28.3915	28.3915	28.3915	0.002839	0.01797	0.0936	0.06581	0.2751	0.5366	1.91	161.18	47	28.55	K.EVATAIR.A	[134-140]		Used
jgi	Clafu1 195743|scf7180000130860_G8825	3	23	2	2	0	420	46.9	5.44	91	1904.13	22.73	2	2	2	45.8	134	120.3	9.22968e+06	2.70107e+07	2.42467e+07	3.51324e+06	2.62053e+07	2.42467e+07	1	2	2	High	High	High
	Annotated Sequence	Modifications	Qvality PEP	Qvality q-value	# Proteins	# PSMs	Master Protein Accessions	Positions in Master Proteins	# Missed Cleavages	Theo. MH+ [Da]	Abundances (Scaled): F1: Sample	Abundances (Scaled): F2: Sample	Abundances (Scaled): F3: Sample	Abundances (Normalized): F1: Sample	Abundances (Normalized): F2: Sample	Abundances (Normalized): F3: Sample	Abundance: F1: Sample	Abundance: F2: Sample	Abundance: F3: Sample	Abundances Count: F1: Sample	Abundances Count: F2: Sample	Abundances Count: F3: Sample	Quan Info	Found in Sample: [S1] F1: Sample	Found in Sample: [S2] F2: Sample	Found in Sample: [S3] F3: Sample	Confidence (by Search Engine): Mascot	Confidence (by Search Engine): MS Amanda 2.0	Confidence (by Search Engine): Sequest HT	Charge (by Search Engine): Mascot	Charge (by Search Engine): MS Amanda 2.0	Charge (by Search Engine): Sequest HT	m/z [Da] (by Search Engine): Mascot	m/z [Da] (by Search Engine): MS Amanda 2.0	m/z [Da] (by Search Engine): Sequest HT	DeltaM [ppm] (by Search Engine): Mascot	DeltaM [ppm] (by Search Engine): MS Amanda 2.0	DeltaM [ppm] (by Search Engine): Sequest HT	Deltam/z [Da] (by Search Engine): Mascot	Deltam/z [Da] (by Search Engine): MS Amanda 2.0	Deltam/z [Da] (by Search Engine): Sequest HT	RT [min] (by Search Engine): Mascot	RT [min] (by Search Engine): MS Amanda 2.0	RT [min] (by Search Engine): Sequest HT	Percolator q-Value (by Search Engine): Mascot	Percolator q-Value (by Search Engine): MS Amanda 2.0	Percolator q-Value (by Search Engine): Sequest HT	Percolator PEP (by Search Engine): Mascot	Percolator PEP (by Search Engine): MS Amanda 2.0	Percolator PEP (by Search Engine): Sequest HT	XCorr (by Search Engine): Sequest HT	Amanda Score (by Search Engine): MS Amanda 2.0	Ions Score (by Search Engine): Mascot	Top Apex RT [min]	Sequence in Protein	Positions in Protein	Peptide Group Modifications in Protein	Quan Usage
	[R].FDAQTGADREVQR.[I]		0.0044811	0	1	17	jgi	jgi [274-286]	1	1492.71	49.6	127.8	122.7	9.22968e+06	2.37983e+07	2.28484e+07	3.51324e+06	2.30887e+07	2.28484e+07	2	3	3		High	High	High	High	High	High	2	2	3	746.861	746.861	498.245	0.19	0.19	4.83	0.00014	0.00014	0.00241	35.2722	35.2722	52.756	0.0004531	0	0	0.02378	0.03128	0.03068	2.87	280.32	37	52.32	R.FDAQTGADREVQR.I	[274-286]		Used
	[K].RFDAQTGADREVQR.[I]		0.00714326	0	1	6	jgi	jgi [273-286]	2	1648.82		209	91		3.21242e+06	1398300		3.11662e+06	1398300		2	1		Not Found	High	High	High	High	High	3	3	3	550.276	550.276	550.275	-0.53	-0.53	-2.74	-0.00029	-0.00029	-0.00151	42.9045	42.9045	43.7955	0	0	0	0.01848	0.006452	0.01909	4.18	324.66	12	43.52	K.RFDAQTGADREVQR.I	[273-286]		Used
jgi	Clafu1 191252|scf7180000130402_G12282	7	23	2	2	0	198	22.6	5.73	155	2131.73	25.03	2	2	2	30.5	111.7	157.9	2.68244e+06	9.83878e+06	1.39043e+07	1.02106e+06	9.5454e+06	1.39043e+07	1	3	3	High	High	High
	Annotated Sequence	Modifications	Qvality PEP	Qvality q-value	# Proteins	# PSMs	Master Protein Accessions	Positions in Master Proteins	# Missed Cleavages	Theo. MH+ [Da]	Abundances (Scaled): F1: Sample	Abundances (Scaled): F2: Sample	Abundances (Scaled): F3: Sample	Abundances (Normalized): F1: Sample	Abundances (Normalized): F2: Sample	Abundances (Normalized): F3: Sample	Abundance: F1: Sample	Abundance: F2: Sample	Abundance: F3: Sample	Abundances Count: F1: Sample	Abundances Count: F2: Sample	Abundances Count: F3: Sample	Quan Info	Found in Sample: [S1] F1: Sample	Found in Sample: [S2] F2: Sample	Found in Sample: [S3] F3: Sample	Confidence (by Search Engine): Mascot	Confidence (by Search Engine): MS Amanda 2.0	Confidence (by Search Engine): Sequest HT	Charge (by Search Engine): Mascot	Charge (by Search Engine): MS Amanda 2.0	Charge (by Search Engine): Sequest HT	m/z [Da] (by Search Engine): Mascot	m/z [Da] (by Search Engine): MS Amanda 2.0	m/z [Da] (by Search Engine): Sequest HT	DeltaM [ppm] (by Search Engine): Mascot	DeltaM [ppm] (by Search Engine): MS Amanda 2.0	DeltaM [ppm] (by Search Engine): Sequest HT	Deltam/z [Da] (by Search Engine): Mascot	Deltam/z [Da] (by Search Engine): MS Amanda 2.0	Deltam/z [Da] (by Search Engine): Sequest HT	RT [min] (by Search Engine): Mascot	RT [min] (by Search Engine): MS Amanda 2.0	RT [min] (by Search Engine): Sequest HT	Percolator q-Value (by Search Engine): Mascot	Percolator q-Value (by Search Engine): MS Amanda 2.0	Percolator q-Value (by Search Engine): Sequest HT	Percolator PEP (by Search Engine): Mascot	Percolator PEP (by Search Engine): MS Amanda 2.0	Percolator PEP (by Search Engine): Sequest HT	XCorr (by Search Engine): Sequest HT	Amanda Score (by Search Engine): MS Amanda 2.0	Ions Score (by Search Engine): Mascot	Top Apex RT [min]	Sequence in Protein	Positions in Protein	Peptide Group Modifications in Protein	Quan Usage
	[K].KFETDTAPSGMLGR.[G]		0.000303506	0	1	9	jgi	jgi [155-168]	1	1509.74		136.8	163.2		2.89904e+06	3.45733e+06		2.81259e+06	3.45733e+06		1	1		Not Found	High	High	High	High	High	3	2	3	503.916	755.372	503.916	-1.91	-0.3	-1.91	-0.00096	-0.00023	-0.00096	70.3847	70.4262	70.3847	0	0	0	0.0004031	0.006635	0.002351	3.78	271.6	42	70.41	K.KFETDTAPSGMLGR.G	[155-168]		Used
	[K].FETDTAPSGMLGR.[G]	1xOxidation [M10]	0.0155204	0	1	8	jgi	jgi [156-168]	0	1397.64	106	51.1	142.8	2.68244e+06	1.29354e+06	3.61344e+06	1.02106e+06	1.25496e+06	3.61344e+06	1	1	2		High	High	High	High	High	High	2	2	2	699.322	699.321	699.321	-0.14	-0.65	-0.82	-0.0001	-0.00046	-0.00057	57.4521	57.9788	73.0563	0.00246	0	0.001311	0.0629	0.02069	0.09957	2.06	336.68	31	57.85	K.FETDTAPSGMLGR.G	[156-168]		Used
	[K].FETDTAPSGMLGR.[G]		0.000686809	0	1	6	jgi	jgi [156-168]	0	1381.64		135.7	164.3		5.64621e+06	6.83351e+06		5.47785e+06	6.83351e+06		1	1		Not Found	High	High	High	High	High	2	2	2	691.321	691.324	691.324	-5.15	-1.35	-1.35	-0.00355	-0.00094	-0.00094	73.6347	73.6683	73.6683	0	0	0	0.0008338	0.003127	0.0007101	3.27	215.05	40	73.71	K.FETDTAPSGMLGR.G	[156-168]		Used
jgi	Clafu1 184204|scf7180000126868_G7282	7	22	3	3	0	668	72.2	8.37	544	2810.43	29.12	3	3	3	1.6	146.9	151.5	443388	4.0333e+07	41580886	168774	3.91303e+07	41580886	1	3	3	High	High	High
	Annotated Sequence	Modifications	Qvality PEP	Qvality q-value	# Proteins	# PSMs	Master Protein Accessions	Positions in Master Proteins	# Missed Cleavages	Theo. MH+ [Da]	Abundances (Scaled): F1: Sample	Abundances (Scaled): F2: Sample	Abundances (Scaled): F3: Sample	Abundances (Normalized): F1: Sample	Abundances (Normalized): F2: Sample	Abundances (Normalized): F3: Sample	Abundance: F1: Sample	Abundance: F2: Sample	Abundance: F3: Sample	Abundances Count: F1: Sample	Abundances Count: F2: Sample	Abundances Count: F3: Sample	Quan Info	Found in Sample: [S1] F1: Sample	Found in Sample: [S2] F2: Sample	Found in Sample: [S3] F3: Sample	Confidence (by Search Engine): Mascot	Confidence (by Search Engine): MS Amanda 2.0	Confidence (by Search Engine): Sequest HT	Charge (by Search Engine): Mascot	Charge (by Search Engine): MS Amanda 2.0	Charge (by Search Engine): Sequest HT	m/z [Da] (by Search Engine): Mascot	m/z [Da] (by Search Engine): MS Amanda 2.0	m/z [Da] (by Search Engine): Sequest HT	DeltaM [ppm] (by Search Engine): Mascot	DeltaM [ppm] (by Search Engine): MS Amanda 2.0	DeltaM [ppm] (by Search Engine): Sequest HT	Deltam/z [Da] (by Search Engine): Mascot	Deltam/z [Da] (by Search Engine): MS Amanda 2.0	Deltam/z [Da] (by Search Engine): Sequest HT	RT [min] (by Search Engine): Mascot	RT [min] (by Search Engine): MS Amanda 2.0	RT [min] (by Search Engine): Sequest HT	Percolator q-Value (by Search Engine): Mascot	Percolator q-Value (by Search Engine): MS Amanda 2.0	Percolator q-Value (by Search Engine): Sequest HT	Percolator PEP (by Search Engine): Mascot	Percolator PEP (by Search Engine): MS Amanda 2.0	Percolator PEP (by Search Engine): Sequest HT	XCorr (by Search Engine): Sequest HT	Amanda Score (by Search Engine): MS Amanda 2.0	Ions Score (by Search Engine): Mascot	Top Apex RT [min]	Sequence in Protein	Positions in Protein	Peptide Group Modifications in Protein	Quan Usage
	[K].IGNTGGMMDNIVASK.[L]		5.1896e-08	0	1	10	jgi	jgi [190-204]	0	1507.72		142	158		1.16854e+07	13009506		11336914	13009506		1	1		High	High	High	High	High	High	2	2	2	754.365	754.365	754.364	-1.1	-1.1	-2.51	-0.00083	-0.00083	-0.00189	78.9998	78.9998	95.4651	0	0	0	8.899e-07	2.463e-05	0.001084	3.62	396.56	123	79.1	K.IGNTGGMMDNIVASK.L	[190-204]		Used
	[R].FGGALDGAAEEFTR.[A]		9.83462e-07	0	1	6	jgi	jgi [489-502]	0	1440.68	2.7	150	147.3	443388	2.45649e+07	24111950	168774	23832394	24111950	1	1	1		Peak Found	High	High	High	High	High	2	2	2	720.84	720.84	720.84	-2.09	-2.09	-2.09	-0.0015	-0.0015	-0.0015	85.8872	85.8872	85.8872	0	0	0	4.527e-06	9.846e-06	2.416e-06	4.49	376.69	98	85.81	R.FGGALDGAAEEFTR.A	[489-502]		Used
	[K].IPIDYSWAQELGLIR.[K]		5.15047e-09	0	1	6	jgi	jgi [375-389]	0	1773.95		143.4	156.6		4.08274e+06	4459430		3.961e+06	4459430		1	1		Not Found	High	High	High	High	High	2	2	2	887.48	887.48	887.48	-0.4	-0.4	-0.4	-0.00035	-0.00035	-0.00035	105.463	105.463	105.463	0	0	0	4.912e-07	3.889e-06	4.831e-06	2.75	447.68	88	105.49	K.IPIDYSWAQELGLIR.K	[375-389]		Used
jgi	Clafu1 186866|scf7180000128839_G4486	7	22	3	3	0	420	45	7.46	214	1776.78	22.06	3	2	3	16	140.8	143.1	3.9638e+06	3.47956e+07	35358690	1.50881e+06	3.3758e+07	35358690	1	3	3	High	High	High
	Annotated Sequence	Modifications	Qvality PEP	Qvality q-value	# Proteins	# PSMs	Master Protein Accessions	Positions in Master Proteins	# Missed Cleavages	Theo. MH+ [Da]	Abundances (Scaled): F1: Sample	Abundances (Scaled): F2: Sample	Abundances (Scaled): F3: Sample	Abundances (Normalized): F1: Sample	Abundances (Normalized): F2: Sample	Abundances (Normalized): F3: Sample	Abundance: F1: Sample	Abundance: F2: Sample	Abundance: F3: Sample	Abundances Count: F1: Sample	Abundances Count: F2: Sample	Abundances Count: F3: Sample	Quan Info	Found in Sample: [S1] F1: Sample	Found in Sample: [S2] F2: Sample	Found in Sample: [S3] F3: Sample	Confidence (by Search Engine): Mascot	Confidence (by Search Engine): MS Amanda 2.0	Confidence (by Search Engine): Sequest HT	Charge (by Search Engine): Mascot	Charge (by Search Engine): MS Amanda 2.0	Charge (by Search Engine): Sequest HT	m/z [Da] (by Search Engine): Mascot	m/z [Da] (by Search Engine): MS Amanda 2.0	m/z [Da] (by Search Engine): Sequest HT	DeltaM [ppm] (by Search Engine): Mascot	DeltaM [ppm] (by Search Engine): MS Amanda 2.0	DeltaM [ppm] (by Search Engine): Sequest HT	Deltam/z [Da] (by Search Engine): Mascot	Deltam/z [Da] (by Search Engine): MS Amanda 2.0	Deltam/z [Da] (by Search Engine): Sequest HT	RT [min] (by Search Engine): Mascot	RT [min] (by Search Engine): MS Amanda 2.0	RT [min] (by Search Engine): Sequest HT	Percolator q-Value (by Search Engine): Mascot	Percolator q-Value (by Search Engine): MS Amanda 2.0	Percolator q-Value (by Search Engine): Sequest HT	Percolator PEP (by Search Engine): Mascot	Percolator PEP (by Search Engine): MS Amanda 2.0	Percolator PEP (by Search Engine): Sequest HT	XCorr (by Search Engine): Sequest HT	Amanda Score (by Search Engine): MS Amanda 2.0	Ions Score (by Search Engine): Mascot	Top Apex RT [min]	Sequence in Protein	Positions in Protein	Peptide Group Modifications in Protein	Quan Usage
	[R].FHAEEEGSSK.[D]		4.1733e-05	0	1	13	jgi	jgi [126-135]	0	1120.49	76.4	108.7	114.9	3.9638e+06	5.64128e+06	5.96241e+06	1.50881e+06	5.47307e+06	5.96241e+06	2	2	2		High	High	High	High	High	High	2	2	2	560.749	560.749	560.749	0.63	0.63	-0.51	0.00035	0.00035	-0.00029	19.4205	19.4205	31.1129	0	0	0	0.000867	0.0007121	0.03789	2.22	357.15	61	19.53	R.FHAEEEGSSK.D	[126-135]		Used
	[R].VDFNVPLDKETNSK.[I]		2.51778e-05	0	1	6	jgi	jgi [23-36]	1	1605.81		136.5	163.5		5.12793e+06	6.13864e+06		4.97502e+06	6.13864e+06		1	1		Not Found	High	High	High	High	High	3	3	3	535.942	535.942	535.942	-0.45	-0.45	-0.45	-0.00024	-0.00024	-0.00024	75.3558	75.3558	75.3558	0	0	0	6.281e-05	7.25e-05	4.019e-05	3.81	310.6	37	75.34	R.VDFNVPLDKETNSK.I	[23-36]		Used
	[K].ELEYFAK.[A]		0.145295	0.00902472	1	3	jgi	jgi [195-201]	0	899.451		152.4	147.6		2.40263e+07	23257640		23309898	23257640		1	1		Not Found	High	High	High	Medium	High	2	2	2	450.229	450.229	450.229	-0.43	-0.68	-0.43	-0.00019	-0.0003	-0.00019	69.4424	86.3371	69.4424	0.009591	0.02613	0.001311	0.1769	0.3428	0.07531	2.01	157.61	21	69.4	K.ELEYFAK.A	[195-201]		Used
jgi	Clafu1 196240|scf7180000130902_G11605	6	22	3	3	0	386	40.7	7.03	293	1987.16	10.07	3	3	2	119	75.2	105.8	2.09758e+07	1.32545e+07	1.86459e+07	7.98436e+06	1.28593e+07	1.86459e+07	2	2	3	High	High	High
	Annotated Sequence	Modifications	Qvality PEP	Qvality q-value	# Proteins	# PSMs	Master Protein Accessions	Positions in Master Proteins	# Missed Cleavages	Theo. MH+ [Da]	Abundances (Scaled): F1: Sample	Abundances (Scaled): F2: Sample	Abundances (Scaled): F3: Sample	Abundances (Normalized): F1: Sample	Abundances (Normalized): F2: Sample	Abundances (Normalized): F3: Sample	Abundance: F1: Sample	Abundance: F2: Sample	Abundance: F3: Sample	Abundances Count: F1: Sample	Abundances Count: F2: Sample	Abundances Count: F3: Sample	Quan Info	Found in Sample: [S1] F1: Sample	Found in Sample: [S2] F2: Sample	Found in Sample: [S3] F3: Sample	Confidence (by Search Engine): Mascot	Confidence (by Search Engine): MS Amanda 2.0	Confidence (by Search Engine): Sequest HT	Charge (by Search Engine): Mascot	Charge (by Search Engine): MS Amanda 2.0	Charge (by Search Engine): Sequest HT	m/z [Da] (by Search Engine): Mascot	m/z [Da] (by Search Engine): MS Amanda 2.0	m/z [Da] (by Search Engine): Sequest HT	DeltaM [ppm] (by Search Engine): Mascot	DeltaM [ppm] (by Search Engine): MS Amanda 2.0	DeltaM [ppm] (by Search Engine): Sequest HT	Deltam/z [Da] (by Search Engine): Mascot	Deltam/z [Da] (by Search Engine): MS Amanda 2.0	Deltam/z [Da] (by Search Engine): Sequest HT	RT [min] (by Search Engine): Mascot	RT [min] (by Search Engine): MS Amanda 2.0	RT [min] (by Search Engine): Sequest HT	Percolator q-Value (by Search Engine): Mascot	Percolator q-Value (by Search Engine): MS Amanda 2.0	Percolator q-Value (by Search Engine): Sequest HT	Percolator PEP (by Search Engine): Mascot	Percolator PEP (by Search Engine): MS Amanda 2.0	Percolator PEP (by Search Engine): Sequest HT	XCorr (by Search Engine): Sequest HT	Amanda Score (by Search Engine): MS Amanda 2.0	Ions Score (by Search Engine): Mascot	Top Apex RT [min]	Sequence in Protein	Positions in Protein	Peptide Group Modifications in Protein	Quan Usage
	[M].SSTEGKTITCK.[A]	1xAcetyl [N-Term]	1.88336e-06	0	1	10	jgi	jgi [2-12]	1	1196.58	114.1	102.8	83	1.35961e+07	1.22525e+07	9894138	5.17529e+06	11887190	9894138	1	1	1		High	High	High	High	High	n/a	2	2		598.796	598.795		2.23	0.52		0.00133	0.00031		42.4608	27.1286		0	0		5.845e-06	0.001498			290.12	86	26.98	M.SSTEGKTITCK.A	[2-12]	1xAcetyl [N-Term]	Used
	[K].GVMPDGTSR.[F]		0.0828881	0.00544793	1	6	jgi	jgi [124-132]	0	919.43	142.7		157.3	7.37976e+06		8.1393e+06	2809076		8.1393e+06	1		1		High	Not Found	High	High	High	High	2	2	2	460.218	460.219	460.218	-1.03	0.22	-1.03	-0.00047	0.0001	-0.00047	31.3097	48.7541	31.3097	0.001697	0.0008532	0.0004696	0.04325	0.08863	0.06288	2.1	153.94	32	31.38	K.GVMPDGTSR.F	[124-132]		Used
	[R].ATQGKGVMPDGTSR.[F]		0.0209091	0	1	6	jgi	jgi [119-132]	1	1404.69		186.2	113.8		1.00196e+06	612446		972083	612446		2	1		Not Found	High	High	High	High	High	3	3	3	468.901	468.902	468.901	-0.71	0.69	-0.71	-0.00033	0.00032	-0.00033	24.2493	24.1798	24.2493	0	0	0	0.01797	0.03283	0.01399	2.88	221.56	30	24.25	R.ATQGKGVMPDGTSR.F	[119-132]		Used
jgi	Clafu1 195655|scf7180000130859_G851	3	22	2	2	0	665	74.7	7.14	337	2085.43	20.93	2	2	2	145.8	74.5	79.6	6.06803e+07	3.10047e+07	3.31376e+07	2.30977e+07	30080126	3.31376e+07	2	2	2	High	High	High
	Annotated Sequence	Modifications	Qvality PEP	Qvality q-value	# Proteins	# PSMs	Master Protein Accessions	Positions in Master Proteins	# Missed Cleavages	Theo. MH+ [Da]	Abundances (Scaled): F1: Sample	Abundances (Scaled): F2: Sample	Abundances (Scaled): F3: Sample	Abundances (Normalized): F1: Sample	Abundances (Normalized): F2: Sample	Abundances (Normalized): F3: Sample	Abundance: F1: Sample	Abundance: F2: Sample	Abundance: F3: Sample	Abundances Count: F1: Sample	Abundances Count: F2: Sample	Abundances Count: F3: Sample	Quan Info	Found in Sample: [S1] F1: Sample	Found in Sample: [S2] F2: Sample	Found in Sample: [S3] F3: Sample	Confidence (by Search Engine): Mascot	Confidence (by Search Engine): MS Amanda 2.0	Confidence (by Search Engine): Sequest HT	Charge (by Search Engine): Mascot	Charge (by Search Engine): MS Amanda 2.0	Charge (by Search Engine): Sequest HT	m/z [Da] (by Search Engine): Mascot	m/z [Da] (by Search Engine): MS Amanda 2.0	m/z [Da] (by Search Engine): Sequest HT	DeltaM [ppm] (by Search Engine): Mascot	DeltaM [ppm] (by Search Engine): MS Amanda 2.0	DeltaM [ppm] (by Search Engine): Sequest HT	Deltam/z [Da] (by Search Engine): Mascot	Deltam/z [Da] (by Search Engine): MS Amanda 2.0	Deltam/z [Da] (by Search Engine): Sequest HT	RT [min] (by Search Engine): Mascot	RT [min] (by Search Engine): MS Amanda 2.0	RT [min] (by Search Engine): Sequest HT	Percolator q-Value (by Search Engine): Mascot	Percolator q-Value (by Search Engine): MS Amanda 2.0	Percolator q-Value (by Search Engine): Sequest HT	Percolator PEP (by Search Engine): Mascot	Percolator PEP (by Search Engine): MS Amanda 2.0	Percolator PEP (by Search Engine): Sequest HT	XCorr (by Search Engine): Sequest HT	Amanda Score (by Search Engine): MS Amanda 2.0	Ions Score (by Search Engine): Mascot	Top Apex RT [min]	Sequence in Protein	Positions in Protein	Peptide Group Modifications in Protein	Quan Usage
	[R].ASASDYDDFQAK.[G]		2.25587e-06	0	1	12	jgi	jgi [104-115]	0	1317.56	145.8	81.7	72.6	4.3572e+07	2.44086e+07	21685002	16585510	23680764	21685002	2	1	1		High	High	High	High	High	High	2	2	2	659.283	659.283	659.284	-0.9	-0.9	0.98	-0.00059	-0.00059	0.00065	56.3614	56.3614	70.6793	0	0	0	2.074e-05	0.0004146	0.002614	2.81	270.37	75	56.18	R.ASASDYDDFQAK.G	[104-115]		Used
	[K].HGVLDER.[L]		0.0221926	0	1	10	jgi	jgi [589-595]	0	825.421	146	56.3	97.7	1.71084e+07	6.59605e+06	1.14526e+07	6.51223e+06	6399362	1.14526e+07	1	1	2		High	High	High	High	High	High	2	2	2	413.214	413.214	413.215	-0.16	-0.16	0.61	-7e-05	-7e-05	0.00025	28.4684	28.4684	29.1127	0.0004531	0.00162	0.00364	0.02975	0.1214	0.1482	2.84	267.9	48	28.36	K.HGVLDER.L	[589-595]		Used
jgi	Clafu1 184203|scf7180000126868_G7281	6	22	3	3	0	487	52.8	6.06	245	2259.04	24.11	3	3	3	51.1	119.8	129.1	7.55564e+06	1.77175e+07	1.90961e+07	2.87603e+06	17189142	1.90961e+07	2	3	3	High	High	High
	Annotated Sequence	Modifications	Qvality PEP	Qvality q-value	# Proteins	# PSMs	Master Protein Accessions	Positions in Master Proteins	# Missed Cleavages	Theo. MH+ [Da]	Abundances (Scaled): F1: Sample	Abundances (Scaled): F2: Sample	Abundances (Scaled): F3: Sample	Abundances (Normalized): F1: Sample	Abundances (Normalized): F2: Sample	Abundances (Normalized): F3: Sample	Abundance: F1: Sample	Abundance: F2: Sample	Abundance: F3: Sample	Abundances Count: F1: Sample	Abundances Count: F2: Sample	Abundances Count: F3: Sample	Quan Info	Found in Sample: [S1] F1: Sample	Found in Sample: [S2] F2: Sample	Found in Sample: [S3] F3: Sample	Confidence (by Search Engine): Mascot	Confidence (by Search Engine): MS Amanda 2.0	Confidence (by Search Engine): Sequest HT	Charge (by Search Engine): Mascot	Charge (by Search Engine): MS Amanda 2.0	Charge (by Search Engine): Sequest HT	m/z [Da] (by Search Engine): Mascot	m/z [Da] (by Search Engine): MS Amanda 2.0	m/z [Da] (by Search Engine): Sequest HT	DeltaM [ppm] (by Search Engine): Mascot	DeltaM [ppm] (by Search Engine): MS Amanda 2.0	DeltaM [ppm] (by Search Engine): Sequest HT	Deltam/z [Da] (by Search Engine): Mascot	Deltam/z [Da] (by Search Engine): MS Amanda 2.0	Deltam/z [Da] (by Search Engine): Sequest HT	RT [min] (by Search Engine): Mascot	RT [min] (by Search Engine): MS Amanda 2.0	RT [min] (by Search Engine): Sequest HT	Percolator q-Value (by Search Engine): Mascot	Percolator q-Value (by Search Engine): MS Amanda 2.0	Percolator q-Value (by Search Engine): Sequest HT	Percolator PEP (by Search Engine): Mascot	Percolator PEP (by Search Engine): MS Amanda 2.0	Percolator PEP (by Search Engine): Sequest HT	XCorr (by Search Engine): Sequest HT	Amanda Score (by Search Engine): MS Amanda 2.0	Ions Score (by Search Engine): Mascot	Top Apex RT [min]	Sequence in Protein	Positions in Protein	Peptide Group Modifications in Protein	Quan Usage
	[R].EMSKEEAYIAEMDAK.[T]		5.52746e-10	0	1	12	jgi	jgi [298-312]	1	1744.78		138.7	161.3		1.23677e+07	14374612		1.19989e+07	14374612		2	2		Not Found	High	High	High	High	High	2	2	3	872.891	872.891	582.264	-0.7	-0.7	0.27	-0.00061	-0.00061	0.00016	76.4328	76.4328	76.4132	0	0	0	6.695e-09	2.973e-07	0.007977	2.67	490.66	87	76.43	R.EMSKEEAYIAEMDAK.T	[298-312]		Used
	[R].AGPNYQEGLKNIK.[A]		0.000126967	0	1	7	jgi	jgi [434-446]	1	1431.76	87.2	109.3	103.4	2.50463e+06	3.1396e+06	2.96924e+06	953379	3.04598e+06	2.96924e+06	1	1	1		High	High	High	High	High	High	3	3	3	477.926	477.926	477.926	2.28	2.28	2.28	0.00109	0.00109	0.00109	61.2204	61.2204	61.2204	0	0	0	0.002008	0.0007908	0.0001638	3.75	281.61	43	61.12	R.AGPNYQEGLKNIK.A	[434-446]		Used
	[R].AGPNYQEGLK.[N]		0.000429998	0	1	3	jgi	jgi [434-443]	0	1076.54	168.1	73.6	58.3	5.05101e+06	2.21018e+06	1.75228e+06	1.92265e+06	2144274	1.75228e+06	1	1	1		High	Peak Found	Peak Found	High	High	High	2	2	2	538.773	538.773	538.773	1.62	1.62	1.62	0.00087	0.00087	0.00087	57.1874	57.1874	57.1874	0	0	0	0.0005388	0.01012	0.004348	2.72	212.83	54	57.08	R.AGPNYQEGLK.N	[434-443]		Used
jgi	Clafu1 193266|scf7180000130683_G4584	16	22	3	3	0	247	26.8	6.57	155	2167.65	37.63	3	3	3		155.3	144.7		1.64694e+07	1.53418e+07		15978314	1.53418e+07		3	3	High	High	High
	Annotated Sequence	Modifications	Qvality PEP	Qvality q-value	# Proteins	# PSMs	Master Protein Accessions	Positions in Master Proteins	# Missed Cleavages	Theo. MH+ [Da]	Abundances (Scaled): F1: Sample	Abundances (Scaled): F2: Sample	Abundances (Scaled): F3: Sample	Abundances (Normalized): F1: Sample	Abundances (Normalized): F2: Sample	Abundances (Normalized): F3: Sample	Abundance: F1: Sample	Abundance: F2: Sample	Abundance: F3: Sample	Abundances Count: F1: Sample	Abundances Count: F2: Sample	Abundances Count: F3: Sample	Quan Info	Found in Sample: [S1] F1: Sample	Found in Sample: [S2] F2: Sample	Found in Sample: [S3] F3: Sample	Confidence (by Search Engine): Mascot	Confidence (by Search Engine): MS Amanda 2.0	Confidence (by Search Engine): Sequest HT	Charge (by Search Engine): Mascot	Charge (by Search Engine): MS Amanda 2.0	Charge (by Search Engine): Sequest HT	m/z [Da] (by Search Engine): Mascot	m/z [Da] (by Search Engine): MS Amanda 2.0	m/z [Da] (by Search Engine): Sequest HT	DeltaM [ppm] (by Search Engine): Mascot	DeltaM [ppm] (by Search Engine): MS Amanda 2.0	DeltaM [ppm] (by Search Engine): Sequest HT	Deltam/z [Da] (by Search Engine): Mascot	Deltam/z [Da] (by Search Engine): MS Amanda 2.0	Deltam/z [Da] (by Search Engine): Sequest HT	RT [min] (by Search Engine): Mascot	RT [min] (by Search Engine): MS Amanda 2.0	RT [min] (by Search Engine): Sequest HT	Percolator q-Value (by Search Engine): Mascot	Percolator q-Value (by Search Engine): MS Amanda 2.0	Percolator q-Value (by Search Engine): Sequest HT	Percolator PEP (by Search Engine): Mascot	Percolator PEP (by Search Engine): MS Amanda 2.0	Percolator PEP (by Search Engine): Sequest HT	XCorr (by Search Engine): Sequest HT	Amanda Score (by Search Engine): MS Amanda 2.0	Ions Score (by Search Engine): Mascot	Top Apex RT [min]	Sequence in Protein	Positions in Protein	Peptide Group Modifications in Protein	Quan Usage
	[K].ELAKEADIDGFLVGGASLKPAFVDIINAKQ.[-]		1.35463e-09	0	1	9	jgi	jgi [218-247]	2	3129.68		167.2	132.8		7.2553e+06	5.76155e+06		7038950	5.76155e+06		1	1		High	High	High	High	High	High	4	4	4	783.173	783.173	783.178	-4.01	-4.01	2.58	-0.00314	-0.00314	0.00202	103.856	103.856	122.036	0	0	0	1.412e-08	5.244e-06	0.002353	5.96	403.04	31	103.82	K.ELAKEADIDGFLVGGASLKPAFVDIINAKQ.-	[218-247]		Used
	[K].EADIDGFLVGGASLKPAFVDIINAKQ.[-]		1.33247e-08	0	1	7	jgi	jgi [222-247]	1	2688.42		131.5	168.5		4.82658e+06	6185523		4682661	6185523		1	1		High	High	High	High	High	High	3	3	3	896.813	896.813	896.81	-0.31	-0.31	-3.64	-0.00028	-0.00028	-0.00327	104.048	104.048	103.999	0	0	0	3.998e-05	5.24e-06	2.822e-06	4.62	356.56	29	104.07	K.EADIDGFLVGGASLKPAFVDIINAKQ.-	[222-247]		Used
	[R].IIYGGSVSEK.[N]		0.000272396	0	1	6	jgi	jgi [205-214]	0	1052.56		169.1	130.9		4.38753e+06	3.39476e+06		4256703	3.39476e+06		1	2		Not Found	High	High	High	High	High	2	2	2	526.785	526.785	526.785	0.31	0.31	0.31	0.00017	0.00017	0.00017	50.0871	50.0871	50.0871	0	0	0	0.0003678	0.003319	0.02207	2.21	225.65	64	50.58	R.IIYGGSVSEK.N	[205-214]		Used
jgi	Clafu1 191479|scf7180000130417_G2098	5	21	2	2	0	583	61.1	5.88	132	2331.84	30.28	2	2	2	58.8	113.6	127.6	5.10942e+06	9.86259e+06	1.10777e+07	1.94488e+06	9.5685e+06	1.10777e+07	1	2	2	High	High	High
	Annotated Sequence	Modifications	Qvality PEP	Qvality q-value	# Proteins	# PSMs	Master Protein Accessions	Positions in Master Proteins	# Missed Cleavages	Theo. MH+ [Da]	Abundances (Scaled): F1: Sample	Abundances (Scaled): F2: Sample	Abundances (Scaled): F3: Sample	Abundances (Normalized): F1: Sample	Abundances (Normalized): F2: Sample	Abundances (Normalized): F3: Sample	Abundance: F1: Sample	Abundance: F2: Sample	Abundance: F3: Sample	Abundances Count: F1: Sample	Abundances Count: F2: Sample	Abundances Count: F3: Sample	Quan Info	Found in Sample: [S1] F1: Sample	Found in Sample: [S2] F2: Sample	Found in Sample: [S3] F3: Sample	Confidence (by Search Engine): Mascot	Confidence (by Search Engine): MS Amanda 2.0	Confidence (by Search Engine): Sequest HT	Charge (by Search Engine): Mascot	Charge (by Search Engine): MS Amanda 2.0	Charge (by Search Engine): Sequest HT	m/z [Da] (by Search Engine): Mascot	m/z [Da] (by Search Engine): MS Amanda 2.0	m/z [Da] (by Search Engine): Sequest HT	DeltaM [ppm] (by Search Engine): Mascot	DeltaM [ppm] (by Search Engine): MS Amanda 2.0	DeltaM [ppm] (by Search Engine): Sequest HT	Deltam/z [Da] (by Search Engine): Mascot	Deltam/z [Da] (by Search Engine): MS Amanda 2.0	Deltam/z [Da] (by Search Engine): Sequest HT	RT [min] (by Search Engine): Mascot	RT [min] (by Search Engine): MS Amanda 2.0	RT [min] (by Search Engine): Sequest HT	Percolator q-Value (by Search Engine): Mascot	Percolator q-Value (by Search Engine): MS Amanda 2.0	Percolator q-Value (by Search Engine): Sequest HT	Percolator PEP (by Search Engine): Mascot	Percolator PEP (by Search Engine): MS Amanda 2.0	Percolator PEP (by Search Engine): Sequest HT	XCorr (by Search Engine): Sequest HT	Amanda Score (by Search Engine): MS Amanda 2.0	Ions Score (by Search Engine): Mascot	Top Apex RT [min]	Sequence in Protein	Positions in Protein	Peptide Group Modifications in Protein	Quan Usage
	[K].VGGASEVEVGEKKDR.[M]		1.39194e-07	0	1	15	jgi	jgi [410-424]	2	1559.8	89	91.6	119.4	5.10942e+06	5.25614e+06	6.85167e+06	1.94488e+06	5.09941e+06	6.85167e+06	1	2	4		High	High	High	High	High	High	3	3	3	520.607	520.605	520.607	1.71	-0.77	1.71	0.00089	-0.0004	0.00089	45.062	29.0077	45.062	0	0	0	5.53e-06	1.986e-06	3.298e-05	4.44	408.78	42	28.7	K.VGGASEVEVGEKKDR.M	[410-424]		Used
	[R].AAVEEGILPGGGTALLK.[A]		5.969e-07	0	1	6	jgi	jgi [434-450]	0	1595.9		156.5	143.5		4.60645e+06	4226049		4469091	4226049		1	1		Not Found	High	High	High	High	High	2	2	2	798.455	798.449	798.449	1.04	-5.55	-5.55	0.00083	-0.00443	-0.00443	89.967	89.9488	89.9488	0	0	0	7.751e-05	0.0002509	0.0002887	4	323.79	18	90	R.AAVEEGILPGGGTALLK.A	[434-450]		Used
jgi	Clafu1 193939|scf7180000130743_G6331	2	21	4	4	0	2127	236.8	6.37	139	1525.24	20.89	4	4	4	3.5	158.6	137.8	1.95701e+06	8.7926e+07	7.64002e+07	744928	85304142	7.64002e+07	1	4	4	High	High	High
	Annotated Sequence	Modifications	Qvality PEP	Qvality q-value	# Proteins	# PSMs	Master Protein Accessions	Positions in Master Proteins	# Missed Cleavages	Theo. MH+ [Da]	Abundances (Scaled): F1: Sample	Abundances (Scaled): F2: Sample	Abundances (Scaled): F3: Sample	Abundances (Normalized): F1: Sample	Abundances (Normalized): F2: Sample	Abundances (Normalized): F3: Sample	Abundance: F1: Sample	Abundance: F2: Sample	Abundance: F3: Sample	Abundances Count: F1: Sample	Abundances Count: F2: Sample	Abundances Count: F3: Sample	Quan Info	Found in Sample: [S1] F1: Sample	Found in Sample: [S2] F2: Sample	Found in Sample: [S3] F3: Sample	Confidence (by Search Engine): Mascot	Confidence (by Search Engine): MS Amanda 2.0	Confidence (by Search Engine): Sequest HT	Charge (by Search Engine): Mascot	Charge (by Search Engine): MS Amanda 2.0	Charge (by Search Engine): Sequest HT	m/z [Da] (by Search Engine): Mascot	m/z [Da] (by Search Engine): MS Amanda 2.0	m/z [Da] (by Search Engine): Sequest HT	DeltaM [ppm] (by Search Engine): Mascot	DeltaM [ppm] (by Search Engine): MS Amanda 2.0	DeltaM [ppm] (by Search Engine): Sequest HT	Deltam/z [Da] (by Search Engine): Mascot	Deltam/z [Da] (by Search Engine): MS Amanda 2.0	Deltam/z [Da] (by Search Engine): Sequest HT	RT [min] (by Search Engine): Mascot	RT [min] (by Search Engine): MS Amanda 2.0	RT [min] (by Search Engine): Sequest HT	Percolator q-Value (by Search Engine): Mascot	Percolator q-Value (by Search Engine): MS Amanda 2.0	Percolator q-Value (by Search Engine): Sequest HT	Percolator PEP (by Search Engine): Mascot	Percolator PEP (by Search Engine): MS Amanda 2.0	Percolator PEP (by Search Engine): Sequest HT	XCorr (by Search Engine): Sequest HT	Amanda Score (by Search Engine): MS Amanda 2.0	Ions Score (by Search Engine): Mascot	Top Apex RT [min]	Sequence in Protein	Positions in Protein	Peptide Group Modifications in Protein	Quan Usage
	[R].SEMGEPIHKLATR.[G]		0.00119271	0	1	6	jgi	jgi [890-902]	1	1468.76		135.1	164.9		3.54797e+06	4.33314e+06		3442171	4.33314e+06		1	1		Not Found	High	High	High	High	High	3	3	3	490.257	490.257	490.257	0.04	0.04	0.04	2e-05	2e-05	2e-05	61.6564	61.6564	61.6564	0	0	0	0.001262	0.00975	0.001833	3.88	252.03	39	61.74	R.SEMGEPIHKLATR.G	[890-902]		Used
	[R].SEMGEPIHK.[L]		0.0212861	0	1	6	jgi	jgi [890-898]	0	1027.49		161.3	138.7		6.7144e+06	5.77357e+06		6514185	5.77357e+06		2	2		Not Found	High	High	High	High	High	2	2	2	514.248	514.248	514.248	0.45	0.45	0.45	0.00023	0.00023	0.00023	24.7882	24.7882	24.7882	0	0	0	0.014	0.02055	0.01663	1.99	171.97	25	25	R.SEMGEPIHK.L	[890-898]		Used
	[R].VSGDYNPIHVSR.[V]		3.05228e-05	0	1	3	jgi	jgi [1613-1624]	0	1343.67		148.7	151.3		2.097e+06	2.13334e+06		2034474	2.13334e+06		1	1		Not Found	High	Peak Found	High	High	High	3	3	3	448.561	448.561	448.561	-1.75	-1.75	-1.75	-0.00079	-0.00079	-0.00079	63.0275	63.0275	63.0275	0	0	0	5.952e-05	0.000826	0.0001986	3.34	238.26	46	62.88	R.VSGDYNPIHVSR.V	[1613-1624]		Used
	[R].SEMGEPIHK.[L]	1xOxidation [M3]	0.0372488	0.00146089	1	3	jgi	jgi [890-898]	0	1043.48	300			1.95701e+06			744928			1				High	Not Found	Not Found	High	High	High	2	2	2	522.245	522.245	522.245	0.57	0.57	0.57	0.0003	0.0003	0.0003	41.745	41.745	41.745	0.0004531	0.0004419	0	0.02232	0.05861	0.03974	2.05	173.15	26	41.72	R.SEMGEPIHK.L	[890-898]		Used
	[R].SLVETWAAENNVGR.[V]		5.15129e-05	0	1	3	jgi	jgi [1648-1661]	0	1545.77		162.2	137.8		7.55666e+07	64160200		73313312	64160200		1	1		Not Found	High	Peak Found	High	High	High	2	2	2	773.39	773.39	773.39	4.97	4.97	4.97	0.00384	0.00384	0.00384	83.9903	83.9903	83.9903	0	0	0	0.0001448	0.000331	7.479e-05	4.31	325.33	56	84.31	R.SLVETWAAENNVGR.V	[1648-1661]		Used
jgi	Clafu1 186229|scf7180000128138_G5640	13	21	3	3	0	146	17	9.83	73	1657.06	17.23	3	3	3	19.6	131.1	149.3	1.94424e+06	1.29983e+07	1.48005e+07	740067	1.26107e+07	1.48005e+07	1	3	3	High	High	High
	Annotated Sequence	Modifications	Qvality PEP	Qvality q-value	# Proteins	# PSMs	Master Protein Accessions	Positions in Master Proteins	# Missed Cleavages	Theo. MH+ [Da]	Abundances (Scaled): F1: Sample	Abundances (Scaled): F2: Sample	Abundances (Scaled): F3: Sample	Abundances (Normalized): F1: Sample	Abundances (Normalized): F2: Sample	Abundances (Normalized): F3: Sample	Abundance: F1: Sample	Abundance: F2: Sample	Abundance: F3: Sample	Abundances Count: F1: Sample	Abundances Count: F2: Sample	Abundances Count: F3: Sample	Quan Info	Found in Sample: [S1] F1: Sample	Found in Sample: [S2] F2: Sample	Found in Sample: [S3] F3: Sample	Confidence (by Search Engine): Mascot	Confidence (by Search Engine): MS Amanda 2.0	Confidence (by Search Engine): Sequest HT	Charge (by Search Engine): Mascot	Charge (by Search Engine): MS Amanda 2.0	Charge (by Search Engine): Sequest HT	m/z [Da] (by Search Engine): Mascot	m/z [Da] (by Search Engine): MS Amanda 2.0	m/z [Da] (by Search Engine): Sequest HT	DeltaM [ppm] (by Search Engine): Mascot	DeltaM [ppm] (by Search Engine): MS Amanda 2.0	DeltaM [ppm] (by Search Engine): Sequest HT	Deltam/z [Da] (by Search Engine): Mascot	Deltam/z [Da] (by Search Engine): MS Amanda 2.0	Deltam/z [Da] (by Search Engine): Sequest HT	RT [min] (by Search Engine): Mascot	RT [min] (by Search Engine): MS Amanda 2.0	RT [min] (by Search Engine): Sequest HT	Percolator q-Value (by Search Engine): Mascot	Percolator q-Value (by Search Engine): MS Amanda 2.0	Percolator q-Value (by Search Engine): Sequest HT	Percolator PEP (by Search Engine): Mascot	Percolator PEP (by Search Engine): MS Amanda 2.0	Percolator PEP (by Search Engine): Sequest HT	XCorr (by Search Engine): Sequest HT	Amanda Score (by Search Engine): MS Amanda 2.0	Ions Score (by Search Engine): Mascot	Top Apex RT [min]	Sequence in Protein	Positions in Protein	Peptide Group Modifications in Protein	Quan Usage
	[K].LQEEERER.[K]		0.115961	0.00792595	1	9	jgi	jgi [73-80]	1	1088.53		158.4	141.6		7.22703e+06	6.46301e+06		7.01153e+06	6.46301e+06		2	2		Not Found	High	High	High	High	High	2	2	2	544.771	544.771	544.77	0.93	0.93	-0.01	0.0005	0.0005	0	18.2657	18.2657	18.2266	0.00246	0.0004419	0.001311	0.06522	0.06306	0.09157	2.37	238.69	29	18.28	K.LQEEERER.K	[73-80]		Used
	[K].LTLDFETNKR.[I]		0.000294525	0	1	6	jgi	jgi [24-33]	1	1236.66		112	188		3.34239e+06	5606481		3.24272e+06	5606481		1	1		Not Found	High	High	High	High	High	3	3	3	412.891	412.891	412.891	-0.56	-0.56	0.37	-0.00023	-0.00023	0.00015	73.9732	73.9732	74.1219	0	0	0	0.002971	0.0004277	0.0004411	2.73	303.64	31	74.1	K.LTLDFETNKR.I	[24-33]		Used
	[K].LQEEERERK.[D]		0.146919	0.00902472	1	6	jgi	jgi [73-81]	2	1216.63	82.1	102.6	115.3	1.94424e+06	2.42888e+06	2730977	740067	2.35645e+06	2730977	1	1	1		High	High	High	High	High	High	3	3	3	406.214	406.214	406.214	0.14	0.19	0.14	6e-05	8e-05	6e-05	18.2291	18.4502	18.2291	0.009243	0.00162	0.001311	0.1752	0.1181	0.07608	2.23	153.56	8	18.35	K.LQEEERERK.D	[73-81]		Used
jgi	Clafu1 192082|scf7180000130545_G5827	2	21	2	2	0	1006	104	5.81	280	3472.06	40.89	2	2	2	69.3	110.6	120.1	1.1147e+07	1.77914e+07	1.93189e+07	4.24306e+06	1.72609e+07	1.93189e+07	3	3	3	High	High	High
	Annotated Sequence	Modifications	Qvality PEP	Qvality q-value	# Proteins	# PSMs	Master Protein Accessions	Positions in Master Proteins	# Missed Cleavages	Theo. MH+ [Da]	Abundances (Scaled): F1: Sample	Abundances (Scaled): F2: Sample	Abundances (Scaled): F3: Sample	Abundances (Normalized): F1: Sample	Abundances (Normalized): F2: Sample	Abundances (Normalized): F3: Sample	Abundance: F1: Sample	Abundance: F2: Sample	Abundance: F3: Sample	Abundances Count: F1: Sample	Abundances Count: F2: Sample	Abundances Count: F3: Sample	Quan Info	Found in Sample: [S1] F1: Sample	Found in Sample: [S2] F2: Sample	Found in Sample: [S3] F3: Sample	Confidence (by Search Engine): Mascot	Confidence (by Search Engine): MS Amanda 2.0	Confidence (by Search Engine): Sequest HT	Charge (by Search Engine): Mascot	Charge (by Search Engine): MS Amanda 2.0	Charge (by Search Engine): Sequest HT	m/z [Da] (by Search Engine): Mascot	m/z [Da] (by Search Engine): MS Amanda 2.0	m/z [Da] (by Search Engine): Sequest HT	DeltaM [ppm] (by Search Engine): Mascot	DeltaM [ppm] (by Search Engine): MS Amanda 2.0	DeltaM [ppm] (by Search Engine): Sequest HT	Deltam/z [Da] (by Search Engine): Mascot	Deltam/z [Da] (by Search Engine): MS Amanda 2.0	Deltam/z [Da] (by Search Engine): Sequest HT	RT [min] (by Search Engine): Mascot	RT [min] (by Search Engine): MS Amanda 2.0	RT [min] (by Search Engine): Sequest HT	Percolator q-Value (by Search Engine): Mascot	Percolator q-Value (by Search Engine): MS Amanda 2.0	Percolator q-Value (by Search Engine): Sequest HT	Percolator PEP (by Search Engine): Mascot	Percolator PEP (by Search Engine): MS Amanda 2.0	Percolator PEP (by Search Engine): Sequest HT	XCorr (by Search Engine): Sequest HT	Amanda Score (by Search Engine): MS Amanda 2.0	Ions Score (by Search Engine): Mascot	Top Apex RT [min]	Sequence in Protein	Positions in Protein	Peptide Group Modifications in Protein	Quan Usage
	[R].RVQEQQEAVVMPGHNAVDR.[A]		8.11084e-11	0	1	9	jgi	jgi [444-462]	1	2163.07	99.1	103.6	97.3	5.50024e+06	5.74532e+06	5.39884e+06	2.09365e+06	5.574e+06	5.39884e+06	1	1	1		High	High	High	High	High	High	3	3	3	721.696	721.696	721.701	0.76	0.76	7.01	0.00055	0.00055	0.00506	64.115	64.115	79.4884	0	0	0	5.568e-09	8.627e-10	1.779e-05	6.36	644.89	61	64.36	R.RVQEQQEAVVMPGHNAVDR.A	[444-462]		Used
	[R].VQEQQEAVVMPGHNAVDR.[A]		2.71362e-11	0	1	9	jgi	jgi [445-462]	0	2006.97	45.2	116.3	138.5	3.75059e+06	9.64757e+06	11494385	1.42765e+06	9359887	11494385	1	1	1		High	High	High	High	High	High	3	3	3	669.662	669.663	669.665	-0.55	1.83	5.24	-0.00037	0.00122	0.00351	63.2616	63.4942	79.4813	0	0	0	1.637e-07	3.117e-08	3.022e-06	5.11	462.25	73	63.5	R.VQEQQEAVVMPGHNAVDR.A	[445-462]		Used
	[R].RVQEQQEAVVMPGHNAVDR.[A]	1xOxidation [M11]	1.39627e-05	0	1	3	jgi	jgi [444-462]	1	2179.07	84.6	107.1	108.3	1.89617e+06	2.3985e+06	2.42568e+06	721771	2.32698e+06	2.42568e+06	1	1	1		High	Peak Found	Peak Found	High	High	High	3	3	3	727.027	727.027	727.027	-0.97	-0.97	-0.97	-0.00071	-0.00071	-0.00071	79.71	79.71	79.71	0	0	0	3.104e-05	2.58e-05	0.0001991	4.24	447.08	34	80.09	R.RVQEQQEAVVMPGHNAVDR.A	[444-462]		Used
jgi	Clafu1 192608|scf7180000130653_G13948	4	21	2	2	0	798	91.2	6.48	178	2619.03	28.71	2	2	2		140.5	159.5		1.42801e+07	1.62131e+07		1.38543e+07	1.62131e+07		1	1	High	High	High
	Annotated Sequence	Modifications	Qvality PEP	Qvality q-value	# Proteins	# PSMs	Master Protein Accessions	Positions in Master Proteins	# Missed Cleavages	Theo. MH+ [Da]	Abundances (Scaled): F1: Sample	Abundances (Scaled): F2: Sample	Abundances (Scaled): F3: Sample	Abundances (Normalized): F1: Sample	Abundances (Normalized): F2: Sample	Abundances (Normalized): F3: Sample	Abundance: F1: Sample	Abundance: F2: Sample	Abundance: F3: Sample	Abundances Count: F1: Sample	Abundances Count: F2: Sample	Abundances Count: F3: Sample	Quan Info	Found in Sample: [S1] F1: Sample	Found in Sample: [S2] F2: Sample	Found in Sample: [S3] F3: Sample	Confidence (by Search Engine): Mascot	Confidence (by Search Engine): MS Amanda 2.0	Confidence (by Search Engine): Sequest HT	Charge (by Search Engine): Mascot	Charge (by Search Engine): MS Amanda 2.0	Charge (by Search Engine): Sequest HT	m/z [Da] (by Search Engine): Mascot	m/z [Da] (by Search Engine): MS Amanda 2.0	m/z [Da] (by Search Engine): Sequest HT	DeltaM [ppm] (by Search Engine): Mascot	DeltaM [ppm] (by Search Engine): MS Amanda 2.0	DeltaM [ppm] (by Search Engine): Sequest HT	Deltam/z [Da] (by Search Engine): Mascot	Deltam/z [Da] (by Search Engine): MS Amanda 2.0	Deltam/z [Da] (by Search Engine): Sequest HT	RT [min] (by Search Engine): Mascot	RT [min] (by Search Engine): MS Amanda 2.0	RT [min] (by Search Engine): Sequest HT	Percolator q-Value (by Search Engine): Mascot	Percolator q-Value (by Search Engine): MS Amanda 2.0	Percolator q-Value (by Search Engine): Sequest HT	Percolator PEP (by Search Engine): Mascot	Percolator PEP (by Search Engine): MS Amanda 2.0	Percolator PEP (by Search Engine): Sequest HT	XCorr (by Search Engine): Sequest HT	Amanda Score (by Search Engine): MS Amanda 2.0	Ions Score (by Search Engine): Mascot	Top Apex RT [min]	Sequence in Protein	Positions in Protein	Peptide Group Modifications in Protein	Quan Usage
	[K].LAEQAERYEEMVENMK.[A]		4.64976e-09	0	1	15	jgi	jgi [545-560]	1	1969.9		140.5	159.5		1.42801e+07	1.62131e+07		1.38543e+07	1.62131e+07		2	2		High	High	High	High	High	High	2	2	2	985.453	985.453	985.461	-0.55	-0.55	7.93	-0.00054	-0.00054	0.00781	85.1052	85.1052	102.748	0	0	0	3.935e-08	2.352e-08	0.0169	2.91	588.87	61	85.16	K.LAEQAERYEEMVENMK.A	[545-560]		Used
	[K].AVASADQELSVEER.[N]		6.30109e-07	0	1	6	jgi	jgi [561-574]	0	1503.73													No Quan Values	High	Not Found	Not Found	High	High	High	2	2	2	752.372	752.372	752.372	4.92	4.92	4.92	0.0037	0.0037	0.0037	79.1563	79.1563	79.1563	0	0	0	2.345e-06	2.448e-05	0.000293	3.96	394.49	91		K.AVASADQELSVEER.N	[561-574]		Not Used
jgi	Clafu1 186884|scf7180000128939_G9382	7	21	2	2	0	450	50	5.1	367	3605.83	44.04	2	2	2	52.9	121.7	125.4	1.48254e+07	3.40678e+07	35118124	5.64324e+06	3.30519e+07	35118124	1	2	2	High	High	High
	Annotated Sequence	Modifications	Qvality PEP	Qvality q-value	# Proteins	# PSMs	Master Protein Accessions	Positions in Master Proteins	# Missed Cleavages	Theo. MH+ [Da]	Abundances (Scaled): F1: Sample	Abundances (Scaled): F2: Sample	Abundances (Scaled): F3: Sample	Abundances (Normalized): F1: Sample	Abundances (Normalized): F2: Sample	Abundances (Normalized): F3: Sample	Abundance: F1: Sample	Abundance: F2: Sample	Abundance: F3: Sample	Abundances Count: F1: Sample	Abundances Count: F2: Sample	Abundances Count: F3: Sample	Quan Info	Found in Sample: [S1] F1: Sample	Found in Sample: [S2] F2: Sample	Found in Sample: [S3] F3: Sample	Confidence (by Search Engine): Mascot	Confidence (by Search Engine): MS Amanda 2.0	Confidence (by Search Engine): Sequest HT	Charge (by Search Engine): Mascot	Charge (by Search Engine): MS Amanda 2.0	Charge (by Search Engine): Sequest HT	m/z [Da] (by Search Engine): Mascot	m/z [Da] (by Search Engine): MS Amanda 2.0	m/z [Da] (by Search Engine): Sequest HT	DeltaM [ppm] (by Search Engine): Mascot	DeltaM [ppm] (by Search Engine): MS Amanda 2.0	DeltaM [ppm] (by Search Engine): Sequest HT	Deltam/z [Da] (by Search Engine): Mascot	Deltam/z [Da] (by Search Engine): MS Amanda 2.0	Deltam/z [Da] (by Search Engine): Sequest HT	RT [min] (by Search Engine): Mascot	RT [min] (by Search Engine): MS Amanda 2.0	RT [min] (by Search Engine): Sequest HT	Percolator q-Value (by Search Engine): Mascot	Percolator q-Value (by Search Engine): MS Amanda 2.0	Percolator q-Value (by Search Engine): Sequest HT	Percolator PEP (by Search Engine): Mascot	Percolator PEP (by Search Engine): MS Amanda 2.0	Percolator PEP (by Search Engine): Sequest HT	XCorr (by Search Engine): Sequest HT	Amanda Score (by Search Engine): MS Amanda 2.0	Ions Score (by Search Engine): Mascot	Top Apex RT [min]	Sequence in Protein	Positions in Protein	Peptide Group Modifications in Protein	Quan Usage
	[R].SLFHPEQMITGKEDASNNYAR.[G]		9.98073e-13	0	1	18	jgi	jgi [85-105]	1	2408.13	54.3	120.4	125.3	1.48254e+07	3.29111e+07	34242717	5.64324e+06	31929723	34242717	2	2	2		High	High	High	High	High	High	3	3	3	803.379	803.379	803.38	-2.93	-2.93	-2.03	-0.00235	-0.00235	-0.00163	81.95	81.95	98.7764	0	0	0	4.256e-10	4.08e-10	6.054e-08	6.63	661.27	94	82.03	R.SLFHPEQMITGKEDASNNYAR.G	[85-105]		Used
	[K].ELIDQVLDKVR.[H]		0.00259932	0	1	3	jgi	jgi [113-123]	1	1327.76		170.8	129.2		1.15667e+06	875407		1.12217e+06	875407		1	1		Not Found	High	Peak Found	High	High	High	3	3	3	443.257	443.257	443.257	-0.09	-0.09	-0.09	-4e-05	-4e-05	-4e-05	89.7383	89.7383	89.7383	0	0	0	0.002419	0.002466	0.003002	3.68	241.26	43	89.75	K.ELIDQVLDKVR.H	[113-123]		Used
jgi	Clafu1 192009|scf7180000130502_G1781	11	21	2	2	0	160	17.4	10.49	168	1652.79	21.49	2	2	2	52.3	120.9	126.8	2.12859e+07	4.91884e+07	51564835	8.10241e+06	4.77217e+07	51564835	2	2	2	High	High	High
	Annotated Sequence	Modifications	Qvality PEP	Qvality q-value	# Proteins	# PSMs	Master Protein Accessions	Positions in Master Proteins	# Missed Cleavages	Theo. MH+ [Da]	Abundances (Scaled): F1: Sample	Abundances (Scaled): F2: Sample	Abundances (Scaled): F3: Sample	Abundances (Normalized): F1: Sample	Abundances (Normalized): F2: Sample	Abundances (Normalized): F3: Sample	Abundance: F1: Sample	Abundance: F2: Sample	Abundance: F3: Sample	Abundances Count: F1: Sample	Abundances Count: F2: Sample	Abundances Count: F3: Sample	Quan Info	Found in Sample: [S1] F1: Sample	Found in Sample: [S2] F2: Sample	Found in Sample: [S3] F3: Sample	Confidence (by Search Engine): Mascot	Confidence (by Search Engine): MS Amanda 2.0	Confidence (by Search Engine): Sequest HT	Charge (by Search Engine): Mascot	Charge (by Search Engine): MS Amanda 2.0	Charge (by Search Engine): Sequest HT	m/z [Da] (by Search Engine): Mascot	m/z [Da] (by Search Engine): MS Amanda 2.0	m/z [Da] (by Search Engine): Sequest HT	DeltaM [ppm] (by Search Engine): Mascot	DeltaM [ppm] (by Search Engine): MS Amanda 2.0	DeltaM [ppm] (by Search Engine): Sequest HT	Deltam/z [Da] (by Search Engine): Mascot	Deltam/z [Da] (by Search Engine): MS Amanda 2.0	Deltam/z [Da] (by Search Engine): Sequest HT	RT [min] (by Search Engine): Mascot	RT [min] (by Search Engine): MS Amanda 2.0	RT [min] (by Search Engine): Sequest HT	Percolator q-Value (by Search Engine): Mascot	Percolator q-Value (by Search Engine): MS Amanda 2.0	Percolator q-Value (by Search Engine): Sequest HT	Percolator PEP (by Search Engine): Mascot	Percolator PEP (by Search Engine): MS Amanda 2.0	Percolator PEP (by Search Engine): Sequest HT	XCorr (by Search Engine): Sequest HT	Amanda Score (by Search Engine): MS Amanda 2.0	Ions Score (by Search Engine): Mascot	Top Apex RT [min]	Sequence in Protein	Positions in Protein	Peptide Group Modifications in Protein	Quan Usage
	[R].LTPDVDALDIAATK.[L]		7.9797e-06	0	1	15	jgi	jgi [143-156]	0	1442.77	69.2	112.5	118.3	1.60193e+07	2.60389e+07	27378376	6.09769e+06	25262438	27378376	2	1	1		High	High	High	High	High	High	2	2	2	721.891	721.891	721.89	0.59	0.78	-0.92	0.00042	0.00056	-0.00066	87.9114	87.9018	104.637	0	0	0	1.949e-05	0.0003982	0.0004667	2.98	256.25	62	88.02	R.LTPDVDALDIAATK.L	[143-156]		Used
	[R].LTPDVDALDIAATKLAIV.[-]		0.0125212	0	1	6	jgi	jgi [143-160]	1	1839.05	30	132	137.9	5.26662e+06	2.31495e+07	24186459	2.00472e+06	2.24592e+07	24186459	1	2	2		High	Peak Found	High	High	High	High	2	2	2	920.027	920.027	920.027	-0.63	-0.63	-0.63	-0.00058	-0.00058	-0.00058	105.438	105.438	105.438	0.001314	0	0	0.04082	0.007674	0.01064	2.33	243	4	105.51	R.LTPDVDALDIAATKLAIV.-	[143-160]		Used
jgi	Clafu1 192085|scf7180000130545_G5830	4	19	2	2	0	448	49.4	5.02	162	1348.66	16.66	2	2	2	137.1	75.3	87.6	5.39615e+07	2.96373e+07	3.44789e+07	2.05402e+07	2.87536e+07	3.44789e+07	1	2	2	High	High	High
	Annotated Sequence	Modifications	Qvality PEP	Qvality q-value	# Proteins	# PSMs	Master Protein Accessions	Positions in Master Proteins	# Missed Cleavages	Theo. MH+ [Da]	Abundances (Scaled): F1: Sample	Abundances (Scaled): F2: Sample	Abundances (Scaled): F3: Sample	Abundances (Normalized): F1: Sample	Abundances (Normalized): F2: Sample	Abundances (Normalized): F3: Sample	Abundance: F1: Sample	Abundance: F2: Sample	Abundance: F3: Sample	Abundances Count: F1: Sample	Abundances Count: F2: Sample	Abundances Count: F3: Sample	Quan Info	Found in Sample: [S1] F1: Sample	Found in Sample: [S2] F2: Sample	Found in Sample: [S3] F3: Sample	Confidence (by Search Engine): Mascot	Confidence (by Search Engine): MS Amanda 2.0	Confidence (by Search Engine): Sequest HT	Charge (by Search Engine): Mascot	Charge (by Search Engine): MS Amanda 2.0	Charge (by Search Engine): Sequest HT	m/z [Da] (by Search Engine): Mascot	m/z [Da] (by Search Engine): MS Amanda 2.0	m/z [Da] (by Search Engine): Sequest HT	DeltaM [ppm] (by Search Engine): Mascot	DeltaM [ppm] (by Search Engine): MS Amanda 2.0	DeltaM [ppm] (by Search Engine): Sequest HT	Deltam/z [Da] (by Search Engine): Mascot	Deltam/z [Da] (by Search Engine): MS Amanda 2.0	Deltam/z [Da] (by Search Engine): Sequest HT	RT [min] (by Search Engine): Mascot	RT [min] (by Search Engine): MS Amanda 2.0	RT [min] (by Search Engine): Sequest HT	Percolator q-Value (by Search Engine): Mascot	Percolator q-Value (by Search Engine): MS Amanda 2.0	Percolator q-Value (by Search Engine): Sequest HT	Percolator PEP (by Search Engine): Mascot	Percolator PEP (by Search Engine): MS Amanda 2.0	Percolator PEP (by Search Engine): Sequest HT	XCorr (by Search Engine): Sequest HT	Amanda Score (by Search Engine): MS Amanda 2.0	Ions Score (by Search Engine): Mascot	Top Apex RT [min]	Sequence in Protein	Positions in Protein	Peptide Group Modifications in Protein	Quan Usage
	[K].ALTGEDLER.[V]		0.00429735	0	1	12	jgi	jgi [318-326]	0	1003.51	159.2	64.7	76.1	5.39615e+07	2.19319e+07	2.57937e+07	2.05402e+07	21277874	2.57937e+07	2	1	2		High	High	High	High	High	High	2	2	2	502.256	502.256	502.257	-1.17	-1.17	0.72	-0.00059	-0.00059	0.00036	49.5151	49.5151	67.9134	0	0	0	0.01389	0.02478	0.008378	2.68	215.14	61	49.5	K.ALTGEDLER.V	[318-326]		Used
	[R].IGLEAMYK.[A]		0.0581686	0.00146089	1	7	jgi	jgi [310-317]	0	924.486		141	159		7.70548e+06	8685203		7.47571e+06	8685203		1	1		High	High	High	High	High	High	2	2	2	462.747	462.746	462.747	-0.05	-0.54	-0.05	-2e-05	-0.00025	-2e-05	77.3457	94.3006	77.3457	0.0004531	0.00162	0	0.0323	0.1049	0.03381	2.17	188.75	29	77.49	R.IGLEAMYK.A	[310-317]		Used
jgi	Clafu1 194380|scf7180000130771_G12668	5	18	2	2	0	511	55.9	7.31	237	1731.01	21.25	2	2	2	48.1	130.1	121.8	2.51953e+06	6.82066e+06	6.38629e+06	959049	6.61728e+06	6.38629e+06	1	2	2	High	High	High
	Annotated Sequence	Modifications	Qvality PEP	Qvality q-value	# Proteins	# PSMs	Master Protein Accessions	Positions in Master Proteins	# Missed Cleavages	Theo. MH+ [Da]	Abundances (Scaled): F1: Sample	Abundances (Scaled): F2: Sample	Abundances (Scaled): F3: Sample	Abundances (Normalized): F1: Sample	Abundances (Normalized): F2: Sample	Abundances (Normalized): F3: Sample	Abundance: F1: Sample	Abundance: F2: Sample	Abundance: F3: Sample	Abundances Count: F1: Sample	Abundances Count: F2: Sample	Abundances Count: F3: Sample	Quan Info	Found in Sample: [S1] F1: Sample	Found in Sample: [S2] F2: Sample	Found in Sample: [S3] F3: Sample	Confidence (by Search Engine): Mascot	Confidence (by Search Engine): MS Amanda 2.0	Confidence (by Search Engine): Sequest HT	Charge (by Search Engine): Mascot	Charge (by Search Engine): MS Amanda 2.0	Charge (by Search Engine): Sequest HT	m/z [Da] (by Search Engine): Mascot	m/z [Da] (by Search Engine): MS Amanda 2.0	m/z [Da] (by Search Engine): Sequest HT	DeltaM [ppm] (by Search Engine): Mascot	DeltaM [ppm] (by Search Engine): MS Amanda 2.0	DeltaM [ppm] (by Search Engine): Sequest HT	Deltam/z [Da] (by Search Engine): Mascot	Deltam/z [Da] (by Search Engine): MS Amanda 2.0	Deltam/z [Da] (by Search Engine): Sequest HT	RT [min] (by Search Engine): Mascot	RT [min] (by Search Engine): MS Amanda 2.0	RT [min] (by Search Engine): Sequest HT	Percolator q-Value (by Search Engine): Mascot	Percolator q-Value (by Search Engine): MS Amanda 2.0	Percolator q-Value (by Search Engine): Sequest HT	Percolator PEP (by Search Engine): Mascot	Percolator PEP (by Search Engine): MS Amanda 2.0	Percolator PEP (by Search Engine): Sequest HT	XCorr (by Search Engine): Sequest HT	Amanda Score (by Search Engine): MS Amanda 2.0	Ions Score (by Search Engine): Mascot	Top Apex RT [min]	Sequence in Protein	Positions in Protein	Peptide Group Modifications in Protein	Quan Usage
	[R].IDPIISGGGQER.[G]		8.6809e-06	0	1	9	jgi	jgi [333-344]	0	1241.65		154.8	145.2		3.60082e+06	3.379e+06		3.49345e+06	3.379e+06		1	1		High	High	High	High	High	High	2	2	2	621.328	621.328	621.329	-0.23	-0.23	1.24	-0.00014	-0.00014	0.00077	65.4623	65.4623	81.9299	0	0	0	2.085e-05	0.0009101	0.00345	3.21	285.65	50	65.66	R.IDPIISGGGQER.G	[333-344]		Used
	[R].ALGNSDESAHSSIR.[F]		6.00502e-07	0	1	9	jgi	jgi [448-461]	0	1443.68	86.4	110.4	103.1	2.51953e+06	3.21984e+06	3.0073e+06	959049	3.12383e+06	3.0073e+06	1	2	2		High	High	High	High	High	High	3	3	3	481.9	481.9	481.899	1.38	1.71	-0.01	0.00066	0.00082	0	25.6262	26.0685	44.0917	0	0	0	2.256e-06	0.0004126	0.0001004	4.13	317.51	75	25.92	R.ALGNSDESAHSSIR.F	[448-461]		Used
jgi	Clafu1 188112|scf7180000130005_G13817	16	18	2	2	0	145	16	10.45	66	1161.31	15.65	2	2	2		149.9	150.1		4.43526e+06	4.44274e+06		4.303e+06	4.44274e+06		2	2	Not Found	High	High
	Annotated Sequence	Modifications	Qvality PEP	Qvality q-value	# Proteins	# PSMs	Master Protein Accessions	Positions in Master Proteins	# Missed Cleavages	Theo. MH+ [Da]	Abundances (Scaled): F1: Sample	Abundances (Scaled): F2: Sample	Abundances (Scaled): F3: Sample	Abundances (Normalized): F1: Sample	Abundances (Normalized): F2: Sample	Abundances (Normalized): F3: Sample	Abundance: F1: Sample	Abundance: F2: Sample	Abundance: F3: Sample	Abundances Count: F1: Sample	Abundances Count: F2: Sample	Abundances Count: F3: Sample	Quan Info	Found in Sample: [S1] F1: Sample	Found in Sample: [S2] F2: Sample	Found in Sample: [S3] F3: Sample	Confidence (by Search Engine): Mascot	Confidence (by Search Engine): MS Amanda 2.0	Confidence (by Search Engine): Sequest HT	Charge (by Search Engine): Mascot	Charge (by Search Engine): MS Amanda 2.0	Charge (by Search Engine): Sequest HT	m/z [Da] (by Search Engine): Mascot	m/z [Da] (by Search Engine): MS Amanda 2.0	m/z [Da] (by Search Engine): Sequest HT	DeltaM [ppm] (by Search Engine): Mascot	DeltaM [ppm] (by Search Engine): MS Amanda 2.0	DeltaM [ppm] (by Search Engine): Sequest HT	Deltam/z [Da] (by Search Engine): Mascot	Deltam/z [Da] (by Search Engine): MS Amanda 2.0	Deltam/z [Da] (by Search Engine): Sequest HT	RT [min] (by Search Engine): Mascot	RT [min] (by Search Engine): MS Amanda 2.0	RT [min] (by Search Engine): Sequest HT	Percolator q-Value (by Search Engine): Mascot	Percolator q-Value (by Search Engine): MS Amanda 2.0	Percolator q-Value (by Search Engine): Sequest HT	Percolator PEP (by Search Engine): Mascot	Percolator PEP (by Search Engine): MS Amanda 2.0	Percolator PEP (by Search Engine): Sequest HT	XCorr (by Search Engine): Sequest HT	Amanda Score (by Search Engine): MS Amanda 2.0	Ions Score (by Search Engine): Mascot	Top Apex RT [min]	Sequence in Protein	Positions in Protein	Peptide Group Modifications in Protein	Quan Usage
	[K].SSPFGGSSHAK.[G]		0.00727245	0	1	12	jgi	jgi [40-50]	0	1061.5		158.9	141.1		3.39512e+06	3.01571e+06		3.29388e+06	3.01571e+06		2	2		Not Found	High	High	High	High	High	2	3	2	531.253	354.506	531.254	-1.97	0.95	-0.49	-0.00105	0.00034	-0.00026	21.6966	21.7152	21.5846	0	0	0	0.009694	0.009606	0.009756	2.25	197.51	26	21.66	K.SSPFGGSSHAK.G	[40-50]		Used
	[K].GIVLEKVGVEAK.[Q]		0.0400043	0.00146089	1	6	jgi	jgi [51-62]	1	1241.75		126.5	173.5		1.04014e+06	1.42703e+06		1.00912e+06	1.42703e+06		1	1		Not Found	High	High	High	High	High	3	3	3	414.586	414.586	414.587	-2.39	-2.39	0.7	-0.00099	-0.00099	0.00029	75.0067	75.0067	75.1354	0.001697	0	0	0.05286	0.02216	0.04758	2.91	247.99	30	75.08	K.GIVLEKVGVEAK.Q	[51-62]		Used
jgi	Clafu1 186666|scf7180000128549_G3227	5	18	2	2	0	445	49.4	7.99	263	1423.86	19.4	2	2	2	112.3	95.5	92.2	2.85553e+07	2.43025e+07	2.34503e+07	10869474	2.35778e+07	2.34503e+07	1	2	2	High	High	High
	Annotated Sequence	Modifications	Qvality PEP	Qvality q-value	# Proteins	# PSMs	Master Protein Accessions	Positions in Master Proteins	# Missed Cleavages	Theo. MH+ [Da]	Abundances (Scaled): F1: Sample	Abundances (Scaled): F2: Sample	Abundances (Scaled): F3: Sample	Abundances (Normalized): F1: Sample	Abundances (Normalized): F2: Sample	Abundances (Normalized): F3: Sample	Abundance: F1: Sample	Abundance: F2: Sample	Abundance: F3: Sample	Abundances Count: F1: Sample	Abundances Count: F2: Sample	Abundances Count: F3: Sample	Quan Info	Found in Sample: [S1] F1: Sample	Found in Sample: [S2] F2: Sample	Found in Sample: [S3] F3: Sample	Confidence (by Search Engine): Mascot	Confidence (by Search Engine): MS Amanda 2.0	Confidence (by Search Engine): Sequest HT	Charge (by Search Engine): Mascot	Charge (by Search Engine): MS Amanda 2.0	Charge (by Search Engine): Sequest HT	m/z [Da] (by Search Engine): Mascot	m/z [Da] (by Search Engine): MS Amanda 2.0	m/z [Da] (by Search Engine): Sequest HT	DeltaM [ppm] (by Search Engine): Mascot	DeltaM [ppm] (by Search Engine): MS Amanda 2.0	DeltaM [ppm] (by Search Engine): Sequest HT	Deltam/z [Da] (by Search Engine): Mascot	Deltam/z [Da] (by Search Engine): MS Amanda 2.0	Deltam/z [Da] (by Search Engine): Sequest HT	RT [min] (by Search Engine): Mascot	RT [min] (by Search Engine): MS Amanda 2.0	RT [min] (by Search Engine): Sequest HT	Percolator q-Value (by Search Engine): Mascot	Percolator q-Value (by Search Engine): MS Amanda 2.0	Percolator q-Value (by Search Engine): Sequest HT	Percolator PEP (by Search Engine): Mascot	Percolator PEP (by Search Engine): MS Amanda 2.0	Percolator PEP (by Search Engine): Sequest HT	XCorr (by Search Engine): Sequest HT	Amanda Score (by Search Engine): MS Amanda 2.0	Ions Score (by Search Engine): Mascot	Top Apex RT [min]	Sequence in Protein	Positions in Protein	Peptide Group Modifications in Protein	Quan Usage
	[R].SEISNPPAYGAR.[I]		0.000219408	0	1	12	jgi	jgi [328-339]	0	1261.62	124.7	88.8	86.5	2.85553e+07	2.03326e+07	19811174	10869474	19726302	19811174	1	1	1		High	High	High	High	High	High	2	2	2	631.313	631.313	631.312	1.11	1.11	0.12	0.0007	0.0007	7e-05	51.4789	51.4789	67.373	0	0	0	0.0003081	0.02031	0.002757	3.55	244.52	68	50.62	R.SEISNPPAYGAR.I	[328-339]		Used
	[K].GLDFDGMLSTLK.[S]		0.000272396	0	1	6	jgi	jgi [198-209]	0	1296.65		156.5	143.5		3.96989e+06	3.63912e+06		3.85151e+06	3.63912e+06		1	1		Not Found	High	High	High	High	High	2	2	2	648.83	648.83	648.828	1.1	1.1	-0.62	0.00071	0.00071	-0.0004	99.6016	99.6016	99.6923	0	0	0	0.0003702	0.001049	0.0008349	3.36	257.17	75	99.69	K.GLDFDGMLSTLK.S	[198-209]		Used
jgi	Clafu1 195891|scf7180000130873_G10467	5	18	3	3	0	243	27.6	7.15	73	1252.4	17.33	3	3	3	72.2	117.4	110.3	2.49248e+06	4.05193e+06	3.80701e+06	948752	3.93111e+06	3.80701e+06	2	3	3	High	High	High
	Annotated Sequence	Modifications	Qvality PEP	Qvality q-value	# Proteins	# PSMs	Master Protein Accessions	Positions in Master Proteins	# Missed Cleavages	Theo. MH+ [Da]	Abundances (Scaled): F1: Sample	Abundances (Scaled): F2: Sample	Abundances (Scaled): F3: Sample	Abundances (Normalized): F1: Sample	Abundances (Normalized): F2: Sample	Abundances (Normalized): F3: Sample	Abundance: F1: Sample	Abundance: F2: Sample	Abundance: F3: Sample	Abundances Count: F1: Sample	Abundances Count: F2: Sample	Abundances Count: F3: Sample	Quan Info	Found in Sample: [S1] F1: Sample	Found in Sample: [S2] F2: Sample	Found in Sample: [S3] F3: Sample	Confidence (by Search Engine): Mascot	Confidence (by Search Engine): MS Amanda 2.0	Confidence (by Search Engine): Sequest HT	Charge (by Search Engine): Mascot	Charge (by Search Engine): MS Amanda 2.0	Charge (by Search Engine): Sequest HT	m/z [Da] (by Search Engine): Mascot	m/z [Da] (by Search Engine): MS Amanda 2.0	m/z [Da] (by Search Engine): Sequest HT	DeltaM [ppm] (by Search Engine): Mascot	DeltaM [ppm] (by Search Engine): MS Amanda 2.0	DeltaM [ppm] (by Search Engine): Sequest HT	Deltam/z [Da] (by Search Engine): Mascot	Deltam/z [Da] (by Search Engine): MS Amanda 2.0	Deltam/z [Da] (by Search Engine): Sequest HT	RT [min] (by Search Engine): Mascot	RT [min] (by Search Engine): MS Amanda 2.0	RT [min] (by Search Engine): Sequest HT	Percolator q-Value (by Search Engine): Mascot	Percolator q-Value (by Search Engine): MS Amanda 2.0	Percolator q-Value (by Search Engine): Sequest HT	Percolator PEP (by Search Engine): Mascot	Percolator PEP (by Search Engine): MS Amanda 2.0	Percolator PEP (by Search Engine): Sequest HT	XCorr (by Search Engine): Sequest HT	Amanda Score (by Search Engine): MS Amanda 2.0	Ions Score (by Search Engine): Mascot	Top Apex RT [min]	Sequence in Protein	Positions in Protein	Peptide Group Modifications in Protein	Quan Usage
	[R].DELLAEGKR.[L]		0.0383732	0.00146089	1	9	jgi	jgi [33-41]	1	1030.55	101.4	94.8	103.8	1.65834e+06	1.5514e+06	1.69863e+06	631241	1.50514e+06	1.69863e+06	1	1	1		High	High	High	High	High	High	2	2	2	515.781	515.779	515.781	1.48	-2.21	1.48	0.00076	-0.00114	0.00076	58.9467	38.6653	58.9467	0.0004531	0.001993	0	0.02288	0.1308	0.03564	2.46	204.84	37	39.19	R.DELLAEGKR.L	[33-41]		Used
	[K].LSRDELLAEGK.[R]		0.0162787	0	1	6	jgi	jgi [30-40]	1	1230.67		166.3	133.7		1.39569e+06	1122095		1.35407e+06	1122095		1	1		Not Found	High	High	High	High	High	3	3	3	410.895	410.895	410.895	2.38	2.38	2.38	0.00098	0.00098	0.00098	65.0104	65.0104	65.0104	0	0.0004419	0.0004696	0.01119	0.04784	0.06736	3.64	219.46	17	64.83	K.LSRDELLAEGK.R	[30-40]		Used
	[K].LSRDELLAEGKR.[L]		0.00229213	0	1	3	jgi	jgi [30-41]	2	1386.77	85.5	113.3	101.1	834136	1.10484e+06	986283	317511	1071898	986283	1	1	1		Peak Found	High	Peak Found	High	High	High	3	3	3	462.928	462.928	462.928	-0.34	-0.34	-0.34	-0.00016	-0.00016	-0.00016	63.4171	63.4171	63.4171	0	0	0	0.002179	0.01436	0.02678	3.51	255.79	23	63.17	K.LSRDELLAEGKR.L	[30-41]		Used
jgi	Clafu1 184594|scf7180000127212_G7046	4	18	3	3	0	685	74.9	6.35	189	1671.76	23.08	3	3	3	44.7	127.4	127.9	6.86551e+06	1.95708e+07	1.96335e+07	2.61333e+06	1.89872e+07	1.96335e+07	1	2	2	High	High	High
	Annotated Sequence	Modifications	Qvality PEP	Qvality q-value	# Proteins	# PSMs	Master Protein Accessions	Positions in Master Proteins	# Missed Cleavages	Theo. MH+ [Da]	Abundances (Scaled): F1: Sample	Abundances (Scaled): F2: Sample	Abundances (Scaled): F3: Sample	Abundances (Normalized): F1: Sample	Abundances (Normalized): F2: Sample	Abundances (Normalized): F3: Sample	Abundance: F1: Sample	Abundance: F2: Sample	Abundance: F3: Sample	Abundances Count: F1: Sample	Abundances Count: F2: Sample	Abundances Count: F3: Sample	Quan Info	Found in Sample: [S1] F1: Sample	Found in Sample: [S2] F2: Sample	Found in Sample: [S3] F3: Sample	Confidence (by Search Engine): Mascot	Confidence (by Search Engine): MS Amanda 2.0	Confidence (by Search Engine): Sequest HT	Charge (by Search Engine): Mascot	Charge (by Search Engine): MS Amanda 2.0	Charge (by Search Engine): Sequest HT	m/z [Da] (by Search Engine): Mascot	m/z [Da] (by Search Engine): MS Amanda 2.0	m/z [Da] (by Search Engine): Sequest HT	DeltaM [ppm] (by Search Engine): Mascot	DeltaM [ppm] (by Search Engine): MS Amanda 2.0	DeltaM [ppm] (by Search Engine): Sequest HT	Deltam/z [Da] (by Search Engine): Mascot	Deltam/z [Da] (by Search Engine): MS Amanda 2.0	Deltam/z [Da] (by Search Engine): Sequest HT	RT [min] (by Search Engine): Mascot	RT [min] (by Search Engine): MS Amanda 2.0	RT [min] (by Search Engine): Sequest HT	Percolator q-Value (by Search Engine): Mascot	Percolator q-Value (by Search Engine): MS Amanda 2.0	Percolator q-Value (by Search Engine): Sequest HT	Percolator PEP (by Search Engine): Mascot	Percolator PEP (by Search Engine): MS Amanda 2.0	Percolator PEP (by Search Engine): Sequest HT	XCorr (by Search Engine): Sequest HT	Amanda Score (by Search Engine): MS Amanda 2.0	Ions Score (by Search Engine): Mascot	Top Apex RT [min]	Sequence in Protein	Positions in Protein	Peptide Group Modifications in Protein	Quan Usage
	[R].QNLPQLEGSTIEK.[A]		1.00137e-06	0	1	9	jgi	jgi [528-540]	0	1456.76	49	126.3	124.7	6.86551e+06	1.77008e+07	17487065	2.61333e+06	1.7173e+07	17487065	1	2	2		High	High	High	High	High	High	2	2	2	728.886	728.886	728.887	0.98	0.98	1.79	0.00071	0.00071	0.0013	74.8287	74.8287	89.8422	0	0	0	3.462e-06	0.0002056	6.951e-05	3.91	323.83	62	74.83	R.QNLPQLEGSTIEK.A	[528-540]		Used
	[K].SFVVPQEVYDMYHK.[H]		0.000158596	0	1	6	jgi	jgi [287-300]	0	1741.83		139.7	160.3		1.86997e+06	2.14645e+06		1.81421e+06	2.14645e+06		1	1		Not Found	High	High	High	High	High	3	3	3	581.28	581.28	581.28	-0.52	-0.52	-0.52	-0.0003	-0.0003	-0.0003	89.4133	89.4133	89.4133	0	0	0	0.000235	0.001427	0.0003087	3.87	255.54	47	89.38	K.SFVVPQEVYDMYHK.H	[287-300]		Used
	[R].QNLPQLEGSTIEKAIK.[G]		0.000473362	0	1	3	jgi	jgi [528-543]	1	1768.98													No Quan Values	Not Found	High	Not Found	High	High	High	3	3	3	590.332	590.332	590.332	0.63	0.63	0.63	0.00037	0.00037	0.00037	81.6843	81.6843	81.6843	0.0004531	0	0	0.03073	0.006625	0.000514	4.19	248.14	14		R.QNLPQLEGSTIEKAIK.G	[528-543]		Not Used
jgi	Clafu1 189071|scf7180000130132_G10888	9	18	2	2	0	188	21.1	10.14	125	987.45	13.23	2	2	2	113	95.3	91.7	1.34297e+07	1.13199e+07	1.08995e+07	5.11195e+06	1.09823e+07	1.08995e+07	2	2	2	High	High	High
	Annotated Sequence	Modifications	Qvality PEP	Qvality q-value	# Proteins	# PSMs	Master Protein Accessions	Positions in Master Proteins	# Missed Cleavages	Theo. MH+ [Da]	Abundances (Scaled): F1: Sample	Abundances (Scaled): F2: Sample	Abundances (Scaled): F3: Sample	Abundances (Normalized): F1: Sample	Abundances (Normalized): F2: Sample	Abundances (Normalized): F3: Sample	Abundance: F1: Sample	Abundance: F2: Sample	Abundance: F3: Sample	Abundances Count: F1: Sample	Abundances Count: F2: Sample	Abundances Count: F3: Sample	Quan Info	Found in Sample: [S1] F1: Sample	Found in Sample: [S2] F2: Sample	Found in Sample: [S3] F3: Sample	Confidence (by Search Engine): Mascot	Confidence (by Search Engine): MS Amanda 2.0	Confidence (by Search Engine): Sequest HT	Charge (by Search Engine): Mascot	Charge (by Search Engine): MS Amanda 2.0	Charge (by Search Engine): Sequest HT	m/z [Da] (by Search Engine): Mascot	m/z [Da] (by Search Engine): MS Amanda 2.0	m/z [Da] (by Search Engine): Sequest HT	DeltaM [ppm] (by Search Engine): Mascot	DeltaM [ppm] (by Search Engine): MS Amanda 2.0	DeltaM [ppm] (by Search Engine): Sequest HT	Deltam/z [Da] (by Search Engine): Mascot	Deltam/z [Da] (by Search Engine): MS Amanda 2.0	Deltam/z [Da] (by Search Engine): Sequest HT	RT [min] (by Search Engine): Mascot	RT [min] (by Search Engine): MS Amanda 2.0	RT [min] (by Search Engine): Sequest HT	Percolator q-Value (by Search Engine): Mascot	Percolator q-Value (by Search Engine): MS Amanda 2.0	Percolator q-Value (by Search Engine): Sequest HT	Percolator PEP (by Search Engine): Mascot	Percolator PEP (by Search Engine): MS Amanda 2.0	Percolator PEP (by Search Engine): Sequest HT	XCorr (by Search Engine): Sequest HT	Amanda Score (by Search Engine): MS Amanda 2.0	Ions Score (by Search Engine): Mascot	Top Apex RT [min]	Sequence in Protein	Positions in Protein	Peptide Group Modifications in Protein	Quan Usage
	[K].KFGGPGAR.[A]		0.119995	0.00792595	1	9	jgi	jgi [173-180]	1	789.437	39.7	134.7	125.6	1.06428e+06	3.60727e+06	3.36244e+06	405114	3.49971e+06	3.36244e+06	1	2	2		High	High	High	High	High	High	2	2	2	395.222	395.222	395.222	-0.15	-0.23	-0.23	-6e-05	-9e-05	-9e-05	21.6457	36.4523	36.4523	0.00638	0.0004419	0.002061	0.1178	0.06428	0.1421	1.9	132.66	27	36.25	K.KFGGPGAR.A	[173-180]		Used
	[R].TLLVADNR.[R]		0.0238369	0	1	9	jgi	jgi [160-167]	0	901.51	134.3	83.8	81.9	1.23654e+07	7.7126e+06	7537012	4706834	7482618	7537012	1	1	1		High	High	High	High	High	High	2	2	2	451.258	451.259	451.258	-2.33	0	-0.58	-0.00105	0	-0.00026	74.7065	56.132	56.8694	0.0004531	0.0004419	0	0.03036	0.04105	0.03874	2.36	214.31	47	56.64	R.TLLVADNR.R	[160-167]		Used
jgi	Clafu1 193285|scf7180000130683_G4603	2	18	3	3	0	769	83.8	8.19	84	1044.19	14.81	3	3	3	69.5	152.4	78.1	2.4729e+06	5.42193e+06	2.77699e+06	941299	5.26025e+06	2.77699e+06	2	2	2	High	High	High
	Annotated Sequence	Modifications	Qvality PEP	Qvality q-value	# Proteins	# PSMs	Master Protein Accessions	Positions in Master Proteins	# Missed Cleavages	Theo. MH+ [Da]	Abundances (Scaled): F1: Sample	Abundances (Scaled): F2: Sample	Abundances (Scaled): F3: Sample	Abundances (Normalized): F1: Sample	Abundances (Normalized): F2: Sample	Abundances (Normalized): F3: Sample	Abundance: F1: Sample	Abundance: F2: Sample	Abundance: F3: Sample	Abundances Count: F1: Sample	Abundances Count: F2: Sample	Abundances Count: F3: Sample	Quan Info	Found in Sample: [S1] F1: Sample	Found in Sample: [S2] F2: Sample	Found in Sample: [S3] F3: Sample	Confidence (by Search Engine): Mascot	Confidence (by Search Engine): MS Amanda 2.0	Confidence (by Search Engine): Sequest HT	Charge (by Search Engine): Mascot	Charge (by Search Engine): MS Amanda 2.0	Charge (by Search Engine): Sequest HT	m/z [Da] (by Search Engine): Mascot	m/z [Da] (by Search Engine): MS Amanda 2.0	m/z [Da] (by Search Engine): Sequest HT	DeltaM [ppm] (by Search Engine): Mascot	DeltaM [ppm] (by Search Engine): MS Amanda 2.0	DeltaM [ppm] (by Search Engine): Sequest HT	Deltam/z [Da] (by Search Engine): Mascot	Deltam/z [Da] (by Search Engine): MS Amanda 2.0	Deltam/z [Da] (by Search Engine): Sequest HT	RT [min] (by Search Engine): Mascot	RT [min] (by Search Engine): MS Amanda 2.0	RT [min] (by Search Engine): Sequest HT	Percolator q-Value (by Search Engine): Mascot	Percolator q-Value (by Search Engine): MS Amanda 2.0	Percolator q-Value (by Search Engine): Sequest HT	Percolator PEP (by Search Engine): Mascot	Percolator PEP (by Search Engine): MS Amanda 2.0	Percolator PEP (by Search Engine): Sequest HT	XCorr (by Search Engine): Sequest HT	Amanda Score (by Search Engine): MS Amanda 2.0	Ions Score (by Search Engine): Mascot	Top Apex RT [min]	Sequence in Protein	Positions in Protein	Peptide Group Modifications in Protein	Quan Usage
	[K].NLEKDFER.[M]		0.0165724	0	1	6	jgi	jgi [719-726]	1	1050.52		151.3	148.7		1.7011e+06	1.67101e+06		1.65037e+06	1.67101e+06		1	1		Not Found	High	High	High	High	High	3	3	3	350.845	350.845	350.845	0.07	0.07	-0.81	2e-05	2e-05	-0.00028	57.196	57.196	57.6424	0	0.0004419	0	0.01137	0.07081	0.03627	2.27	138.15	33	57.59	K.NLEKDFER.M	[719-726]		Used
	[R].KNLEKDFER.[M]		0.0108504	0	1	6	jgi	jgi [718-726]	2	1178.62	163		137	1.31596e+06		1.10598e+06	500914		1.10598e+06	1		1		High	Not Found	High	High	High	High	3	3	3	393.544	393.544	393.544	0.12	0.12	0.33	5e-05	5e-05	0.00013	58.704	58.704	70.9864	0	0	0	0.007979	0.01674	0.01051	2.61	185.45	31	58.56	R.KNLEKDFER.M	[718-726]		Used
	[K].GAVTAGITER.[V]		0.0256027	0	1	6	jgi	jgi [600-609]	0	974.527	71.2	228.8		1.15694e+06	3.72083e+06		440385	3609879		1	1			Peak Found	High	High	High	High	High	2	2	2	487.767	487.768	487.767	0.29	2.5	0.29	0.00014	0.00122	0.00014	42.3599	43.1293	42.3599	0.001697	0	0	0.04895	0.02584	0.04649	2.5	208.65	34	43.67	K.GAVTAGITER.V	[600-609]		Used
jgi	Clafu1 194933|scf7180000130789_G8416	13	18	2	2	0	136	15.3	11.15	169	1208.53	15.57	2	2	2	129.5	82.8	87.7	1.97206e+07	1.26037e+07	1.33549e+07	7.50658e+06	1.22279e+07	1.33549e+07	1	2	2	High	High	High
	Annotated Sequence	Modifications	Qvality PEP	Qvality q-value	# Proteins	# PSMs	Master Protein Accessions	Positions in Master Proteins	# Missed Cleavages	Theo. MH+ [Da]	Abundances (Scaled): F1: Sample	Abundances (Scaled): F2: Sample	Abundances (Scaled): F3: Sample	Abundances (Normalized): F1: Sample	Abundances (Normalized): F2: Sample	Abundances (Normalized): F3: Sample	Abundance: F1: Sample	Abundance: F2: Sample	Abundance: F3: Sample	Abundances Count: F1: Sample	Abundances Count: F2: Sample	Abundances Count: F3: Sample	Quan Info	Found in Sample: [S1] F1: Sample	Found in Sample: [S2] F2: Sample	Found in Sample: [S3] F3: Sample	Confidence (by Search Engine): Mascot	Confidence (by Search Engine): MS Amanda 2.0	Confidence (by Search Engine): Sequest HT	Charge (by Search Engine): Mascot	Charge (by Search Engine): MS Amanda 2.0	Charge (by Search Engine): Sequest HT	m/z [Da] (by Search Engine): Mascot	m/z [Da] (by Search Engine): MS Amanda 2.0	m/z [Da] (by Search Engine): Sequest HT	DeltaM [ppm] (by Search Engine): Mascot	DeltaM [ppm] (by Search Engine): MS Amanda 2.0	DeltaM [ppm] (by Search Engine): Sequest HT	Deltam/z [Da] (by Search Engine): Mascot	Deltam/z [Da] (by Search Engine): MS Amanda 2.0	Deltam/z [Da] (by Search Engine): Sequest HT	RT [min] (by Search Engine): Mascot	RT [min] (by Search Engine): MS Amanda 2.0	RT [min] (by Search Engine): Sequest HT	Percolator q-Value (by Search Engine): Mascot	Percolator q-Value (by Search Engine): MS Amanda 2.0	Percolator q-Value (by Search Engine): Sequest HT	Percolator PEP (by Search Engine): Mascot	Percolator PEP (by Search Engine): MS Amanda 2.0	Percolator PEP (by Search Engine): Sequest HT	XCorr (by Search Engine): Sequest HT	Amanda Score (by Search Engine): MS Amanda 2.0	Ions Score (by Search Engine): Mascot	Top Apex RT [min]	Sequence in Protein	Positions in Protein	Peptide Group Modifications in Protein	Quan Usage
	[R].EIAQDFKSDLR.[F]		0.000359101	0	1	12	jgi	jgi [74-84]	1	1321.67	163.7	66.1	70.1	1.97206e+07	7.96624e+06	8446245	7.50658e+06	7728695	8446245	3	1	1		High	High	High	High	High	High	3	3	3	441.229	441.229	441.231	-2.01	-2.01	1.82	-0.00088	-0.00088	0.0008	70.3261	70.3261	87.0326	0	0	0	0.000464	0.0004536	0.04453	2.49	266.82	46	70.19	R.EIAQDFKSDLR.F	[74-84]		Used
	[K].STELLIR.[K]		0.0353072	0.00146089	1	6	jgi	jgi [58-64]	0	831.493		145.7	154.3		4.63746e+06	4.90863e+06		4.49918e+06	4.90863e+06		1	1		Not Found	High	High	High	High	High	2	2	2	416.25	416.25	416.25	-0.69	-0.69	-0.69	-0.00029	-0.00029	-0.00029	69.2123	69.2123	69.2123	0.0004531	0.003097	0.001311	0.02127	0.1567	0.1026	2.41	182.05	61	69.45	K.STELLIR.K	[58-64]		Used
jgi	Clafu1 195339|scf7180000130833_G2901	8	18	3	3	0	361	37.8	6.28	103	1490.01	19.55	3	3	3	10.5	128.5	161	771585	9.40828e+06	1.17842e+07	293701	9.12774e+06	1.17842e+07	1	3	3	Peak Found	High	High
	Annotated Sequence	Modifications	Qvality PEP	Qvality q-value	# Proteins	# PSMs	Master Protein Accessions	Positions in Master Proteins	# Missed Cleavages	Theo. MH+ [Da]	Abundances (Scaled): F1: Sample	Abundances (Scaled): F2: Sample	Abundances (Scaled): F3: Sample	Abundances (Normalized): F1: Sample	Abundances (Normalized): F2: Sample	Abundances (Normalized): F3: Sample	Abundance: F1: Sample	Abundance: F2: Sample	Abundance: F3: Sample	Abundances Count: F1: Sample	Abundances Count: F2: Sample	Abundances Count: F3: Sample	Quan Info	Found in Sample: [S1] F1: Sample	Found in Sample: [S2] F2: Sample	Found in Sample: [S3] F3: Sample	Confidence (by Search Engine): Mascot	Confidence (by Search Engine): MS Amanda 2.0	Confidence (by Search Engine): Sequest HT	Charge (by Search Engine): Mascot	Charge (by Search Engine): MS Amanda 2.0	Charge (by Search Engine): Sequest HT	m/z [Da] (by Search Engine): Mascot	m/z [Da] (by Search Engine): MS Amanda 2.0	m/z [Da] (by Search Engine): Sequest HT	DeltaM [ppm] (by Search Engine): Mascot	DeltaM [ppm] (by Search Engine): MS Amanda 2.0	DeltaM [ppm] (by Search Engine): Sequest HT	Deltam/z [Da] (by Search Engine): Mascot	Deltam/z [Da] (by Search Engine): MS Amanda 2.0	Deltam/z [Da] (by Search Engine): Sequest HT	RT [min] (by Search Engine): Mascot	RT [min] (by Search Engine): MS Amanda 2.0	RT [min] (by Search Engine): Sequest HT	Percolator q-Value (by Search Engine): Mascot	Percolator q-Value (by Search Engine): MS Amanda 2.0	Percolator q-Value (by Search Engine): Sequest HT	Percolator PEP (by Search Engine): Mascot	Percolator PEP (by Search Engine): MS Amanda 2.0	Percolator PEP (by Search Engine): Sequest HT	XCorr (by Search Engine): Sequest HT	Amanda Score (by Search Engine): MS Amanda 2.0	Ions Score (by Search Engine): Mascot	Top Apex RT [min]	Sequence in Protein	Positions in Protein	Peptide Group Modifications in Protein	Quan Usage
	[R].ISIAKAPHDETGER.[M]		8.99997e-06	0	1	9	jgi	jgi [311-324]	1	1523.78	27.1	90.6	182.3	771585	2.58235e+06	5.19338e+06	293701	2505344	5.19338e+06	1	1	3		Peak Found	High	High	High	High	High	3	3	3	508.6	508.6	508.6	2.99	2.99	2.99	0.00152	0.00152	0.00152	46.1518	46.1518	46.1518	0	0	0	0.0002797	3.729e-05	0.0002568	3.47	328.54	35	46.41	R.ISIAKAPHDETGER.M	[311-324]		Used
	[K].EMLPQSTER.[I]		0.00974494	0	1	6	jgi	jgi [166-174]	0	1090.52		167.7	132.3		2.83363e+06	2.23407e+06		2.74913e+06	2.23407e+06		1	1		Not Found	High	High	High	High	High	2	2	2	545.764	545.764	545.764	0.62	0.62	0.62	0.00034	0.00034	0.00034	41.9359	41.9359	41.9359	0.0008821	0	0	0.04018	0.02431	0.01061	2.37	158.59	27	41.61	K.EMLPQSTER.I	[166-174]		Used
	[R].MVAQKEMLPQSTER.[I]		8.43545e-05	0	1	3	jgi	jgi [161-174]	1	1647.82		143.5	156.5		3.99231e+06	4.35673e+06		3.87326e+06	4.35673e+06		1	1		Not Found	High	Peak Found	High	High	High	3	3	3	549.944	549.944	549.944	-0.63	-0.63	-0.63	-0.00035	-0.00035	-0.00035	59.8198	59.8198	59.8198	0	0	0	0.0002438	0.0004034	0.0001147	3.91	296.59	36	59.49	R.MVAQKEMLPQSTER.I	[161-174]		Used
jgi	Clafu1 194173|scf7180000130763_G8709	5	18	2	2	0	306	32.8	4.91	155	1527.29	15.94	2	2	2	42.2	118.8	139	1.33757e+07	3.76538e+07	4.40441e+07	5.09142e+06	36531019	4.40441e+07	1	2	2	High	High	High
	Annotated Sequence	Modifications	Qvality PEP	Qvality q-value	# Proteins	# PSMs	Master Protein Accessions	Positions in Master Proteins	# Missed Cleavages	Theo. MH+ [Da]	Abundances (Scaled): F1: Sample	Abundances (Scaled): F2: Sample	Abundances (Scaled): F3: Sample	Abundances (Normalized): F1: Sample	Abundances (Normalized): F2: Sample	Abundances (Normalized): F3: Sample	Abundance: F1: Sample	Abundance: F2: Sample	Abundance: F3: Sample	Abundances Count: F1: Sample	Abundances Count: F2: Sample	Abundances Count: F3: Sample	Quan Info	Found in Sample: [S1] F1: Sample	Found in Sample: [S2] F2: Sample	Found in Sample: [S3] F3: Sample	Confidence (by Search Engine): Mascot	Confidence (by Search Engine): MS Amanda 2.0	Confidence (by Search Engine): Sequest HT	Charge (by Search Engine): Mascot	Charge (by Search Engine): MS Amanda 2.0	Charge (by Search Engine): Sequest HT	m/z [Da] (by Search Engine): Mascot	m/z [Da] (by Search Engine): MS Amanda 2.0	m/z [Da] (by Search Engine): Sequest HT	DeltaM [ppm] (by Search Engine): Mascot	DeltaM [ppm] (by Search Engine): MS Amanda 2.0	DeltaM [ppm] (by Search Engine): Sequest HT	Deltam/z [Da] (by Search Engine): Mascot	Deltam/z [Da] (by Search Engine): MS Amanda 2.0	Deltam/z [Da] (by Search Engine): Sequest HT	RT [min] (by Search Engine): Mascot	RT [min] (by Search Engine): MS Amanda 2.0	RT [min] (by Search Engine): Sequest HT	Percolator q-Value (by Search Engine): Mascot	Percolator q-Value (by Search Engine): MS Amanda 2.0	Percolator q-Value (by Search Engine): Sequest HT	Percolator PEP (by Search Engine): Mascot	Percolator PEP (by Search Engine): MS Amanda 2.0	Percolator PEP (by Search Engine): Sequest HT	XCorr (by Search Engine): Sequest HT	Amanda Score (by Search Engine): MS Amanda 2.0	Ions Score (by Search Engine): Mascot	Top Apex RT [min]	Sequence in Protein	Positions in Protein	Peptide Group Modifications in Protein	Quan Usage
	[R].LIIVTDPRTDAQAIK.[E]		0.00324386	0	1	10	jgi	jgi [124-138]	1	1653.95		152.1	147.9		1.31991e+07	1.28268e+07		12805539	1.28268e+07		2	2		High	High	High	High	High	High	2	2	3	827.481	827.481	551.99	0.79	0.79	0.94	0.00065	0.00065	0.00052	80.6435	80.6435	80.5503	0	0	0	0.002905	0.002457	0.02553	2.91	354.3	37	80.62	R.LIIVTDPRTDAQAIK.E	[124-138]		Used
	[R].LIIVTDPR.[T]		0.0447883	0.00146089	1	8	jgi	jgi [124-131]	0	926.567	58.1	106.3	135.6	1.33757e+07	2.44547e+07	31217322	5.09142e+06	23725480	31217322	1	1	1		High	High	High	High	High	High	2	2	2	463.787	463.787	463.787	0.29	0.29	-0.35	0.00014	0.00014	-0.00016	75.7905	75.7905	92.1232	0.00246	0.0004419	0.0004696	0.05848	0.06759	0.06601	1.95	214.23	53	75.95	R.LIIVTDPR.T	[124-131]		Used
jgi	Clafu1 193105|scf7180000130678_G3333	3	18	3	3	0	893	101.5	5.88	84	1074.12	14.64	3	3	3	144.9	63.2	91.9	1.25862e+07	5.48852e+06	7.981e+06	4.79088e+06	5.32486e+06	7.981e+06	2	2	3	High	High	High
	Annotated Sequence	Modifications	Qvality PEP	Qvality q-value	# Proteins	# PSMs	Master Protein Accessions	Positions in Master Proteins	# Missed Cleavages	Theo. MH+ [Da]	Abundances (Scaled): F1: Sample	Abundances (Scaled): F2: Sample	Abundances (Scaled): F3: Sample	Abundances (Normalized): F1: Sample	Abundances (Normalized): F2: Sample	Abundances (Normalized): F3: Sample	Abundance: F1: Sample	Abundance: F2: Sample	Abundance: F3: Sample	Abundances Count: F1: Sample	Abundances Count: F2: Sample	Abundances Count: F3: Sample	Quan Info	Found in Sample: [S1] F1: Sample	Found in Sample: [S2] F2: Sample	Found in Sample: [S3] F3: Sample	Confidence (by Search Engine): Mascot	Confidence (by Search Engine): MS Amanda 2.0	Confidence (by Search Engine): Sequest HT	Charge (by Search Engine): Mascot	Charge (by Search Engine): MS Amanda 2.0	Charge (by Search Engine): Sequest HT	m/z [Da] (by Search Engine): Mascot	m/z [Da] (by Search Engine): MS Amanda 2.0	m/z [Da] (by Search Engine): Sequest HT	DeltaM [ppm] (by Search Engine): Mascot	DeltaM [ppm] (by Search Engine): MS Amanda 2.0	DeltaM [ppm] (by Search Engine): Sequest HT	Deltam/z [Da] (by Search Engine): Mascot	Deltam/z [Da] (by Search Engine): MS Amanda 2.0	Deltam/z [Da] (by Search Engine): Sequest HT	RT [min] (by Search Engine): Mascot	RT [min] (by Search Engine): MS Amanda 2.0	RT [min] (by Search Engine): Sequest HT	Percolator q-Value (by Search Engine): Mascot	Percolator q-Value (by Search Engine): MS Amanda 2.0	Percolator q-Value (by Search Engine): Sequest HT	Percolator PEP (by Search Engine): Mascot	Percolator PEP (by Search Engine): MS Amanda 2.0	Percolator PEP (by Search Engine): Sequest HT	XCorr (by Search Engine): Sequest HT	Amanda Score (by Search Engine): MS Amanda 2.0	Ions Score (by Search Engine): Mascot	Top Apex RT [min]	Sequence in Protein	Positions in Protein	Peptide Group Modifications in Protein	Quan Usage
	[R].HIETTLAR.[S]		0.108884	0.00675277	1	9	jgi	jgi [89-96]	0	940.521	135.2	67.3	97.5	6.66604e+06	3.31654e+06	4.80468e+06	2.5374e+06	3217642	4.80468e+06	1	1	2		High	High	High	High	High	High	2	2	2	470.764	470.764	470.764	-1.03	-1.03	-0.54	-0.00048	-0.00048	-0.00026	63.2711	63.2711	41.7219	0.004291	0.003097	0.0004696	0.07903	0.1499	0.05821	2.41	176.38	24	42.31	R.HIETTLAR.S	[89-96]		Used
	[R].DAALGNGGLGR.[L]		0.00399966	0	1	6	jgi	jgi [183-193]	0	1000.52	245.2		54.8	5.92015e+06		1.32351e+06	2.25348e+06		1.32351e+06	2		1		High	Not Found	High	High	High	High	2	2	2	500.764	500.764	500.765	2.7	2.7	5.65	0.00135	0.00135	0.00283	48.7395	48.7395	65.6155	0.004291	0.0004419	0	0.08919	0.07167	0.02861	2.3	204.34	31	48.18	R.DAALGNGGLGR.L	[183-193]		Used
	[R].LSELIASK.[L]		0.0942407	0.00544793	1	3	jgi	jgi [553-560]	0	860.509		161.9	138.1		2.17198e+06	1.85281e+06		2.10721e+06	1.85281e+06		1	1		Not Found	Peak Found	High	High	High	High	2	2	2	430.758	430.758	430.758	-0.04	-0.04	-0.04	-2e-05	-2e-05	-2e-05	57.864	57.864	57.864	0.001697	0.0004419	0.001311	0.048	0.07344	0.07899	2.81	225.06	37	58.16	R.LSELIASK.L	[553-560]		Used
jgi	Clafu1 191401|scf7180000130411_G6138	25	18	4	4	0	139	14.9	10.15	174	1303.05	12.35	4	4	3	57.3	125.2	117.5	1.33796e+07	2.92224e+07	2.74138e+07	5.09289e+06	2.83511e+07	2.74138e+07	2	4	4	High	High	High
	Annotated Sequence	Modifications	Qvality PEP	Qvality q-value	# Proteins	# PSMs	Master Protein Accessions	Positions in Master Proteins	# Missed Cleavages	Theo. MH+ [Da]	Abundances (Scaled): F1: Sample	Abundances (Scaled): F2: Sample	Abundances (Scaled): F3: Sample	Abundances (Normalized): F1: Sample	Abundances (Normalized): F2: Sample	Abundances (Normalized): F3: Sample	Abundance: F1: Sample	Abundance: F2: Sample	Abundance: F3: Sample	Abundances Count: F1: Sample	Abundances Count: F2: Sample	Abundances Count: F3: Sample	Quan Info	Found in Sample: [S1] F1: Sample	Found in Sample: [S2] F2: Sample	Found in Sample: [S3] F3: Sample	Confidence (by Search Engine): Mascot	Confidence (by Search Engine): MS Amanda 2.0	Confidence (by Search Engine): Sequest HT	Charge (by Search Engine): Mascot	Charge (by Search Engine): MS Amanda 2.0	Charge (by Search Engine): Sequest HT	m/z [Da] (by Search Engine): Mascot	m/z [Da] (by Search Engine): MS Amanda 2.0	m/z [Da] (by Search Engine): Sequest HT	DeltaM [ppm] (by Search Engine): Mascot	DeltaM [ppm] (by Search Engine): MS Amanda 2.0	DeltaM [ppm] (by Search Engine): Sequest HT	Deltam/z [Da] (by Search Engine): Mascot	Deltam/z [Da] (by Search Engine): MS Amanda 2.0	Deltam/z [Da] (by Search Engine): Sequest HT	RT [min] (by Search Engine): Mascot	RT [min] (by Search Engine): MS Amanda 2.0	RT [min] (by Search Engine): Sequest HT	Percolator q-Value (by Search Engine): Mascot	Percolator q-Value (by Search Engine): MS Amanda 2.0	Percolator q-Value (by Search Engine): Sequest HT	Percolator PEP (by Search Engine): Mascot	Percolator PEP (by Search Engine): MS Amanda 2.0	Percolator PEP (by Search Engine): Sequest HT	XCorr (by Search Engine): Sequest HT	Amanda Score (by Search Engine): MS Amanda 2.0	Ions Score (by Search Engine): Mascot	Top Apex RT [min]	Sequence in Protein	Positions in Protein	Peptide Group Modifications in Protein	Quan Usage
	[R].LILPGELAK.[H]		0.00998045	0	1	9	jgi	jgi [113-121]	0	953.603	54	117.7	128.3	7.83218e+06	1.70829e+07	18627390	2981287	16573508	18627390	1	1	1		High	High	High	High	High	High	2	2	2	477.305	477.305	477.305	-0.03	-0.58	-0.58	-2e-05	-0.00028	-0.00028	83.8953	101.627	101.627	0	0	0	0.009319	0.03799	0.04372	1.81	192.12	34	83.97	R.LILPGELAK.H	[113-121]		Used
	[R].EIQTSVR.[L]		0.0551424	0.00146089	1	3	jgi	jgi [106-112]	0	832.452	69.8	131.9	98.3	5.54742e+06	1.04824e+07	7.80999e+06	2.1116e+06	10169855	7.80999e+06	1	1	1		High	Peak Found	High	High	High	Medium	2	2	2	416.73	416.73	416.73	-0.26	-0.26	-0.26	-0.00011	-0.00011	-0.00011	24.4404	24.4404	24.4404	0.004291	0.005956	0.03268	0.08322	0.1885	0.3401	1.89	204.22	43	24.47	R.EIQTSVR.L	[106-112]		Used
	[K].HAVSEGTK.[A]		0.00829386	0	1	3	jgi	jgi [122-129]	0	828.421		252.9	47.1		1.1029e+06	205380		1.07002e+06	205380		1	1		Not Found	High	Peak Found	High	High	High	2	2	2	414.714	414.714	414.714	-0.12	-0.12	-0.12	-5e-05	-5e-05	-5e-05	16.451	16.451	16.451	0	0	0	0.00638	0.009383	0.02646	3.22	314.84	47	16.54	K.HAVSEGTK.A	[122-129]		Used
	[K].QVHPDTGISNR.[A]		0.00200912	0	1	3	jgi	jgi [60-70]	0	1223.61		125.5	174.5		554206	771042		537681	771042		1	1		Not Found	Peak Found	High	High	High	High	3	3	3	408.543	408.543	408.543	1.42	1.42	1.42	0.00058	0.00058	0.00058	24.3535	24.3535	24.3535	0	0	0	0.00195	0.0237	0.008539	3.19	232.75	46	24.48	K.QVHPDTGISNR.A	[60-70]		Used
jgi	Clafu1 186364|scf7180000128307_G5510	19	17	3	3	0	126	14.1	10.9	144	1570.57	15.21	3	3	3	33.6	128.7	137.8	5.61216e+06	2.15239e+07	2.30472e+07	2.13625e+06	20882075	2.30472e+07	1	2	2	High	High	High
	Annotated Sequence	Modifications	Qvality PEP	Qvality q-value	# Proteins	# PSMs	Master Protein Accessions	Positions in Master Proteins	# Missed Cleavages	Theo. MH+ [Da]	Abundances (Scaled): F1: Sample	Abundances (Scaled): F2: Sample	Abundances (Scaled): F3: Sample	Abundances (Normalized): F1: Sample	Abundances (Normalized): F2: Sample	Abundances (Normalized): F3: Sample	Abundance: F1: Sample	Abundance: F2: Sample	Abundance: F3: Sample	Abundances Count: F1: Sample	Abundances Count: F2: Sample	Abundances Count: F3: Sample	Quan Info	Found in Sample: [S1] F1: Sample	Found in Sample: [S2] F2: Sample	Found in Sample: [S3] F3: Sample	Confidence (by Search Engine): Mascot	Confidence (by Search Engine): MS Amanda 2.0	Confidence (by Search Engine): Sequest HT	Charge (by Search Engine): Mascot	Charge (by Search Engine): MS Amanda 2.0	Charge (by Search Engine): Sequest HT	m/z [Da] (by Search Engine): Mascot	m/z [Da] (by Search Engine): MS Amanda 2.0	m/z [Da] (by Search Engine): Sequest HT	DeltaM [ppm] (by Search Engine): Mascot	DeltaM [ppm] (by Search Engine): MS Amanda 2.0	DeltaM [ppm] (by Search Engine): Sequest HT	Deltam/z [Da] (by Search Engine): Mascot	Deltam/z [Da] (by Search Engine): MS Amanda 2.0	Deltam/z [Da] (by Search Engine): Sequest HT	RT [min] (by Search Engine): Mascot	RT [min] (by Search Engine): MS Amanda 2.0	RT [min] (by Search Engine): Sequest HT	Percolator q-Value (by Search Engine): Mascot	Percolator q-Value (by Search Engine): MS Amanda 2.0	Percolator q-Value (by Search Engine): Sequest HT	Percolator PEP (by Search Engine): Mascot	Percolator PEP (by Search Engine): MS Amanda 2.0	Percolator PEP (by Search Engine): Sequest HT	XCorr (by Search Engine): Sequest HT	Amanda Score (by Search Engine): MS Amanda 2.0	Ions Score (by Search Engine): Mascot	Top Apex RT [min]	Sequence in Protein	Positions in Protein	Peptide Group Modifications in Protein	Quan Usage
	[R].NMVESAAIR.[D]		0.0242666	0	1	8	jgi	jgi [43-51]	0	990.504	41	125.3	133.6	5.61216e+06	1.71412e+07	18272632	2.13625e+06	16630050	18272632	1	1	1		High	High	High	High	High	High	2	2	2	495.758	495.758	495.756	5.08	5.08	0.47	0.00252	0.00252	0.00023	74.3868	74.3868	56.5655	0.008922	0.0008532	0	0.1701	0.08788	0.01606	1.94	215.27	35	56.98	R.NMVESAAIR.D	[43-51]		Used
	[R].DISDASVFAEYSVPK.[M]		3.94728e-06	0	1	6	jgi	jgi [52-66]	0	1627.78		143.6	156.4		4.38271e+06	4.77454e+06		4252025	4.77454e+06		1	1		Not Found	High	High	High	High	High	2	2	2	814.395	814.394	814.394	-1.2	-2.07	-2.07	-0.00098	-0.00168	-0.00168	92.9269	92.9761	92.9761	0	0	0	0.0001629	8.857e-06	8.081e-06	3.88	392.32	63	92.99	R.DISDASVFAEYSVPK.M	[52-66]		Used
	[R].NMVESAAIRDISDASVFAEYSVPK.[M]		0.000409828	0	1	3	jgi	jgi [43-66]	1	2599.27													No Quan Values	Not Found	Not Found	High	High	High	High	3	3	3	867.095	867.095	867.095	-0.57	-0.57	-0.57	-0.00049	-0.00049	-0.00049	133.476	133.476	133.476	0	0	0	0.0005167	0.002443	0.005847	3.56	223.51	14		R.NMVESAAIRDISDASVFAEYSVPK.M	[43-66]		Not Used
jgi	Clafu1 196526|scf7180000130911_G13022	3	17	2	2	0	415	45.6	8.5	227	1402.23	19.95	2	2	2	23.5	145.7	130.8	2.90712e+06	1.80433e+07	1.62022e+07	1.10658e+06	17505265	1.62022e+07	1	2	2	High	High	High
	Annotated Sequence	Modifications	Qvality PEP	Qvality q-value	# Proteins	# PSMs	Master Protein Accessions	Positions in Master Proteins	# Missed Cleavages	Theo. MH+ [Da]	Abundances (Scaled): F1: Sample	Abundances (Scaled): F2: Sample	Abundances (Scaled): F3: Sample	Abundances (Normalized): F1: Sample	Abundances (Normalized): F2: Sample	Abundances (Normalized): F3: Sample	Abundance: F1: Sample	Abundance: F2: Sample	Abundance: F3: Sample	Abundances Count: F1: Sample	Abundances Count: F2: Sample	Abundances Count: F3: Sample	Quan Info	Found in Sample: [S1] F1: Sample	Found in Sample: [S2] F2: Sample	Found in Sample: [S3] F3: Sample	Confidence (by Search Engine): Mascot	Confidence (by Search Engine): MS Amanda 2.0	Confidence (by Search Engine): Sequest HT	Charge (by Search Engine): Mascot	Charge (by Search Engine): MS Amanda 2.0	Charge (by Search Engine): Sequest HT	m/z [Da] (by Search Engine): Mascot	m/z [Da] (by Search Engine): MS Amanda 2.0	m/z [Da] (by Search Engine): Sequest HT	DeltaM [ppm] (by Search Engine): Mascot	DeltaM [ppm] (by Search Engine): MS Amanda 2.0	DeltaM [ppm] (by Search Engine): Sequest HT	Deltam/z [Da] (by Search Engine): Mascot	Deltam/z [Da] (by Search Engine): MS Amanda 2.0	Deltam/z [Da] (by Search Engine): Sequest HT	RT [min] (by Search Engine): Mascot	RT [min] (by Search Engine): MS Amanda 2.0	RT [min] (by Search Engine): Sequest HT	Percolator q-Value (by Search Engine): Mascot	Percolator q-Value (by Search Engine): MS Amanda 2.0	Percolator q-Value (by Search Engine): Sequest HT	Percolator PEP (by Search Engine): Mascot	Percolator PEP (by Search Engine): MS Amanda 2.0	Percolator PEP (by Search Engine): Sequest HT	XCorr (by Search Engine): Sequest HT	Amanda Score (by Search Engine): MS Amanda 2.0	Ions Score (by Search Engine): Mascot	Top Apex RT [min]	Sequence in Protein	Positions in Protein	Peptide Group Modifications in Protein	Quan Usage
	[K].LLGTTENELGLR.[K]		2.12746e-05	0	1	9	jgi	jgi [65-76]	0	1315.72		168.9	131.1		1.42426e+07	11049148		13817864	11049148		1	1		High	High	High	High	High	High	2	2	2	658.364	658.364	658.364	-0.29	-0.14	-0.29	-0.00019	-9e-05	-0.00019	99.3142	82.2121	99.3142	0	0	0	4.403e-05	0.0003589	0.002612	3.53	285.57	80	82.25	K.LLGTTENELGLR.K	[65-76]		Used
	[K].LLGTTENELGLRK.[W]		9.27481e-06	0	1	8	jgi	jgi [65-77]	1	1443.82	73.5	96.1	130.3	2.90712e+06	3.80074e+06	5.1531e+06	1.10658e+06	3687401	5.1531e+06	1	1	1		High	High	High	High	High	High	3	3	3	481.944	481.944	481.943	0.39	0.39	-0.42	0.00019	0.00019	-0.0002	74.8846	74.8846	91.624	0	0	0	2.21e-05	0.0001616	0.00977	2.06	253.08	52	74.99	K.LLGTTENELGLRK.W	[65-77]		Used
jgi	Clafu1 184243|scf7180000126902_G92	10	15	3	3	0	192	21.8	9.48	124	938.52	16.12	3	3	3	71.6	121.2	107.3	1.46189e+07	2.47599e+07	2.19122e+07	5564628	2.40216e+07	2.19122e+07	1	3	3	High	High	High
	Annotated Sequence	Modifications	Qvality PEP	Qvality q-value	# Proteins	# PSMs	Master Protein Accessions	Positions in Master Proteins	# Missed Cleavages	Theo. MH+ [Da]	Abundances (Scaled): F1: Sample	Abundances (Scaled): F2: Sample	Abundances (Scaled): F3: Sample	Abundances (Normalized): F1: Sample	Abundances (Normalized): F2: Sample	Abundances (Normalized): F3: Sample	Abundance: F1: Sample	Abundance: F2: Sample	Abundance: F3: Sample	Abundances Count: F1: Sample	Abundances Count: F2: Sample	Abundances Count: F3: Sample	Quan Info	Found in Sample: [S1] F1: Sample	Found in Sample: [S2] F2: Sample	Found in Sample: [S3] F3: Sample	Confidence (by Search Engine): Mascot	Confidence (by Search Engine): MS Amanda 2.0	Confidence (by Search Engine): Sequest HT	Charge (by Search Engine): Mascot	Charge (by Search Engine): MS Amanda 2.0	Charge (by Search Engine): Sequest HT	m/z [Da] (by Search Engine): Mascot	m/z [Da] (by Search Engine): MS Amanda 2.0	m/z [Da] (by Search Engine): Sequest HT	DeltaM [ppm] (by Search Engine): Mascot	DeltaM [ppm] (by Search Engine): MS Amanda 2.0	DeltaM [ppm] (by Search Engine): Sequest HT	Deltam/z [Da] (by Search Engine): Mascot	Deltam/z [Da] (by Search Engine): MS Amanda 2.0	Deltam/z [Da] (by Search Engine): Sequest HT	RT [min] (by Search Engine): Mascot	RT [min] (by Search Engine): MS Amanda 2.0	RT [min] (by Search Engine): Sequest HT	Percolator q-Value (by Search Engine): Mascot	Percolator q-Value (by Search Engine): MS Amanda 2.0	Percolator q-Value (by Search Engine): Sequest HT	Percolator PEP (by Search Engine): Mascot	Percolator PEP (by Search Engine): MS Amanda 2.0	Percolator PEP (by Search Engine): Sequest HT	XCorr (by Search Engine): Sequest HT	Amanda Score (by Search Engine): MS Amanda 2.0	Ions Score (by Search Engine): Mascot	Top Apex RT [min]	Sequence in Protein	Positions in Protein	Peptide Group Modifications in Protein	Quan Usage
	[R].QVTVEGPR.[G]		0.114644	0.00792595	1	6	jgi	jgi [24-31]	0	885.479	95.2	109.6	95.2	1.46189e+07	1.68252e+07	14618303	5564628	16323532	14618303	1	1	1		High	High	High	High	High	High	2	2	2	443.244	443.244	443.243	1.33	1.33	-0.52	0.00059	0.00059	-0.00023	44.1334	44.1334	28.0289	0.00246	0.00522	0.005593	0.05656	0.187	0.161	2.3	193.24	42	27.92	R.QVTVEGPR.G	[24-31]		Used
	[K].FLDGLYVSER.[T]		0.00159997	0	1	6	jgi	jgi [177-186]	0	1198.61		157	143		6.00852e+06	5469086		5.82935e+06	5469086		1	1		Not Found	High	High	High	High	High	2	2	2	599.81	599.81	599.808	1.39	1.39	-1.82	0.00083	0.00083	-0.00109	86.1231	86.1231	86.1216	0	0	0	0.001613	0.002425	0.0152	3.21	268.99	49	86.19	K.FLDGLYVSER.T	[177-186]		Used
	[K].TRQVTVEGPR.[G]		0.0643358	0.00146089	1	3	jgi	jgi [22-31]	1	1142.63		154.1	145.9		1.92614e+06	1.82479e+06		1868706	1.82479e+06		1	1		Not Found	Peak Found	High	High	High	High	3	3	3	381.548	381.548	381.548	0.25	0.25	0.25	0.0001	0.0001	0.0001	28.0812	28.0812	28.0812	0.0004531	0.001993	0	0.03504	0.1293	0.05018	3.03	207.76	27	28.53	K.TRQVTVEGPR.G	[22-31]		Used
jgi	Clafu1 186522|scf7180000128495_G13855	1	15	2	2	0	2453	273.9	5.96	403	1726.65	20.39	2	2	2		159.3	140.7		1.32165e+07	11675350		1.28224e+07	11675350		2	2	High	High	High
	Annotated Sequence	Modifications	Qvality PEP	Qvality q-value	# Proteins	# PSMs	Master Protein Accessions	Positions in Master Proteins	# Missed Cleavages	Theo. MH+ [Da]	Abundances (Scaled): F1: Sample	Abundances (Scaled): F2: Sample	Abundances (Scaled): F3: Sample	Abundances (Normalized): F1: Sample	Abundances (Normalized): F2: Sample	Abundances (Normalized): F3: Sample	Abundance: F1: Sample	Abundance: F2: Sample	Abundance: F3: Sample	Abundances Count: F1: Sample	Abundances Count: F2: Sample	Abundances Count: F3: Sample	Quan Info	Found in Sample: [S1] F1: Sample	Found in Sample: [S2] F2: Sample	Found in Sample: [S3] F3: Sample	Confidence (by Search Engine): Mascot	Confidence (by Search Engine): MS Amanda 2.0	Confidence (by Search Engine): Sequest HT	Charge (by Search Engine): Mascot	Charge (by Search Engine): MS Amanda 2.0	Charge (by Search Engine): Sequest HT	m/z [Da] (by Search Engine): Mascot	m/z [Da] (by Search Engine): MS Amanda 2.0	m/z [Da] (by Search Engine): Sequest HT	DeltaM [ppm] (by Search Engine): Mascot	DeltaM [ppm] (by Search Engine): MS Amanda 2.0	DeltaM [ppm] (by Search Engine): Sequest HT	Deltam/z [Da] (by Search Engine): Mascot	Deltam/z [Da] (by Search Engine): MS Amanda 2.0	Deltam/z [Da] (by Search Engine): Sequest HT	RT [min] (by Search Engine): Mascot	RT [min] (by Search Engine): MS Amanda 2.0	RT [min] (by Search Engine): Sequest HT	Percolator q-Value (by Search Engine): Mascot	Percolator q-Value (by Search Engine): MS Amanda 2.0	Percolator q-Value (by Search Engine): Sequest HT	Percolator PEP (by Search Engine): Mascot	Percolator PEP (by Search Engine): MS Amanda 2.0	Percolator PEP (by Search Engine): Sequest HT	XCorr (by Search Engine): Sequest HT	Amanda Score (by Search Engine): MS Amanda 2.0	Ions Score (by Search Engine): Mascot	Top Apex RT [min]	Sequence in Protein	Positions in Protein	Peptide Group Modifications in Protein	Quan Usage
	[R].VVDYDDTTLTENTR.[C]		4.33264e-08	0	1	9	jgi	jgi [1855-1868]	0	1641.76		157.5	142.5		8.06976e+06	7.30593e+06		7829129	7.30593e+06		1	1		High	High	High	High	High	High	2	2	2	821.384	821.382	821.386	0.45	-2.56	2.98	0.00037	-0.0021	0.00245	70.5013	70.5766	85.1411	0	0	0	1.129e-06	2.209e-05	1.028e-05	4	351.15	118	70.6	R.VVDYDDTTLTENTR.C	[1855-1868]		Used
	[K].FGSILENVVFDPETR.[V]		9.62877e-09	0	1	6	jgi	jgi [1840-1854]	0	1722.87		162.3	137.7		5.14671e+06	4.36942e+06		4.99324e+06	4.36942e+06		1	1		Not Found	High	High	High	High	High	2	2	2	861.941	861.935	861.935	3.06	-4.08	-4.08	0.00263	-0.00351	-0.00351	101.326	101.395	101.395	0	0	0	7.242e-08	0.0001403	7.478e-06	4.24	373.77	80	101.37	K.FGSILENVVFDPETR.V	[1840-1854]		Used
jgi	Clafu1 187642|scf7180000129253_G1089	10	15	2	2	0	106	12	11.62	70	992.71	13.02	2	2	2	57.3	127.1	115.6	5.67073e+06	1.25655e+07	1.14291e+07	2.15854e+06	1.21908e+07	1.14291e+07	1	2	2	High	High	High
	Annotated Sequence	Modifications	Qvality PEP	Qvality q-value	# Proteins	# PSMs	Master Protein Accessions	Positions in Master Proteins	# Missed Cleavages	Theo. MH+ [Da]	Abundances (Scaled): F1: Sample	Abundances (Scaled): F2: Sample	Abundances (Scaled): F3: Sample	Abundances (Normalized): F1: Sample	Abundances (Normalized): F2: Sample	Abundances (Normalized): F3: Sample	Abundance: F1: Sample	Abundance: F2: Sample	Abundance: F3: Sample	Abundances Count: F1: Sample	Abundances Count: F2: Sample	Abundances Count: F3: Sample	Quan Info	Found in Sample: [S1] F1: Sample	Found in Sample: [S2] F2: Sample	Found in Sample: [S3] F3: Sample	Confidence (by Search Engine): Mascot	Confidence (by Search Engine): MS Amanda 2.0	Confidence (by Search Engine): Sequest HT	Charge (by Search Engine): Mascot	Charge (by Search Engine): MS Amanda 2.0	Charge (by Search Engine): Sequest HT	m/z [Da] (by Search Engine): Mascot	m/z [Da] (by Search Engine): MS Amanda 2.0	m/z [Da] (by Search Engine): Sequest HT	DeltaM [ppm] (by Search Engine): Mascot	DeltaM [ppm] (by Search Engine): MS Amanda 2.0	DeltaM [ppm] (by Search Engine): Sequest HT	Deltam/z [Da] (by Search Engine): Mascot	Deltam/z [Da] (by Search Engine): MS Amanda 2.0	Deltam/z [Da] (by Search Engine): Sequest HT	RT [min] (by Search Engine): Mascot	RT [min] (by Search Engine): MS Amanda 2.0	RT [min] (by Search Engine): Sequest HT	Percolator q-Value (by Search Engine): Mascot	Percolator q-Value (by Search Engine): MS Amanda 2.0	Percolator q-Value (by Search Engine): Sequest HT	Percolator PEP (by Search Engine): Mascot	Percolator PEP (by Search Engine): MS Amanda 2.0	Percolator PEP (by Search Engine): Sequest HT	XCorr (by Search Engine): Sequest HT	Amanda Score (by Search Engine): MS Amanda 2.0	Ions Score (by Search Engine): Mascot	Top Apex RT [min]	Sequence in Protein	Positions in Protein	Peptide Group Modifications in Protein	Quan Usage
	[K].EVSGLAPYER.[R]		0.00536166	0	1	10	jgi	jgi [50-59]	0	1120.56	63.2	125.6	111.1	5.67073e+06	1.12655e+07	9963404	2.15854e+06	10929583	9963404	1	1	1		High	High	High	High	High	High	2	2	2	560.786	560.786	560.785	0.65	0.65	-0.51	0.00036	0.00036	-0.00028	64.3683	64.3683	80.732	0	0	0	0.009802	0.01103	0.01258	2.55	243.42	40	64.66	K.EVSGLAPYER.R	[50-59]		Used
	[K].EVSGLAPYERR.[V]		0.027663	0	1	5	jgi	jgi [50-60]	1	1276.66		141	159		1.29995e+06	1.4657e+06		1.26119e+06	1.4657e+06		1	1		Not Found	High	High	High	High	High	3	3	3	426.226	426.226	426.226	-1.88	-1.88	-1.88	-0.0008	-0.0008	-0.0008	57.2112	57.2112	57.2112	0.0004531	0.0004419	0	0.02345	0.03879	0.01774	2.91	164.52	16	56.91	K.EVSGLAPYERR.V	[50-60]		Used
jgi	Clafu1 187438|scf7180000129130_G5685	6	15	2	2	0	389	43.8	5.96	156	1453.15	8.35	2	2	1	95.9	109.8	94.3	1.22672e+07	1.40513e+07	12063281	4.66946e+06	1.36323e+07	12063281	1	2	2	High	High	High
	Annotated Sequence	Modifications	Qvality PEP	Qvality q-value	# Proteins	# PSMs	Master Protein Accessions	Positions in Master Proteins	# Missed Cleavages	Theo. MH+ [Da]	Abundances (Scaled): F1: Sample	Abundances (Scaled): F2: Sample	Abundances (Scaled): F3: Sample	Abundances (Normalized): F1: Sample	Abundances (Normalized): F2: Sample	Abundances (Normalized): F3: Sample	Abundance: F1: Sample	Abundance: F2: Sample	Abundance: F3: Sample	Abundances Count: F1: Sample	Abundances Count: F2: Sample	Abundances Count: F3: Sample	Quan Info	Found in Sample: [S1] F1: Sample	Found in Sample: [S2] F2: Sample	Found in Sample: [S3] F3: Sample	Confidence (by Search Engine): Mascot	Confidence (by Search Engine): MS Amanda 2.0	Confidence (by Search Engine): Sequest HT	Charge (by Search Engine): Mascot	Charge (by Search Engine): MS Amanda 2.0	Charge (by Search Engine): Sequest HT	m/z [Da] (by Search Engine): Mascot	m/z [Da] (by Search Engine): MS Amanda 2.0	m/z [Da] (by Search Engine): Sequest HT	DeltaM [ppm] (by Search Engine): Mascot	DeltaM [ppm] (by Search Engine): MS Amanda 2.0	DeltaM [ppm] (by Search Engine): Sequest HT	Deltam/z [Da] (by Search Engine): Mascot	Deltam/z [Da] (by Search Engine): MS Amanda 2.0	Deltam/z [Da] (by Search Engine): Sequest HT	RT [min] (by Search Engine): Mascot	RT [min] (by Search Engine): MS Amanda 2.0	RT [min] (by Search Engine): Sequest HT	Percolator q-Value (by Search Engine): Mascot	Percolator q-Value (by Search Engine): MS Amanda 2.0	Percolator q-Value (by Search Engine): Sequest HT	Percolator PEP (by Search Engine): Mascot	Percolator PEP (by Search Engine): MS Amanda 2.0	Percolator PEP (by Search Engine): Sequest HT	XCorr (by Search Engine): Sequest HT	Amanda Score (by Search Engine): MS Amanda 2.0	Ions Score (by Search Engine): Mascot	Top Apex RT [min]	Sequence in Protein	Positions in Protein	Peptide Group Modifications in Protein	Quan Usage
	[R].TADFETVR.[A]		0.0848518	0.00544793	1	11	jgi	jgi [204-211]	0	938.458	148.5	90.9	60.6	1.22672e+07	7.5117e+06	5011402	4.66946e+06	7287705	5011402	2	2	1		High	High	High	High	High	High	2	2	2	469.732	469.733	469.733	-2.03	1.2	0.09	-0.00095	0.00056	4e-05	65.1108	45.7639	46.6588	0.004291	0.0004419	0	0.07674	0.0565	0.05262	1.89	191.91	45	45.99	R.TADFETVR.A	[204-211]		Used
	[M].AEAPIVLDGGTGFLK.[A]	1xAcetyl [N-Term]	6.34897e-06	0	1	4	jgi	jgi [2-16]	0	1529.82		144.3	155.7		6.5396e+06	7051879		6.3446e+06	7051879		1	1		Not Found	High	High	High	High	n/a	2	2		765.413	765.416		-1.62	2.75		-0.00124	0.0021		104.4	104.344		0	0		1.61e-05	5.848e-05			360.61	57	104.43	M.AEAPIVLDGGTGFLK.A	[2-16]	1xAcetyl [N-Term]	Used
jgi	Clafu1 185443|scf7180000127662_G4132	4	15	2	2	0	315	35.3	10.11	144	1208.78	15.89	2	2	2	87.2	106.7	106.1	2.11253e+07	2.58647e+07	2.57006e+07	8041253	2.50934e+07	2.57006e+07	1	2	2	High	High	High
	Annotated Sequence	Modifications	Qvality PEP	Qvality q-value	# Proteins	# PSMs	Master Protein Accessions	Positions in Master Proteins	# Missed Cleavages	Theo. MH+ [Da]	Abundances (Scaled): F1: Sample	Abundances (Scaled): F2: Sample	Abundances (Scaled): F3: Sample	Abundances (Normalized): F1: Sample	Abundances (Normalized): F2: Sample	Abundances (Normalized): F3: Sample	Abundance: F1: Sample	Abundance: F2: Sample	Abundance: F3: Sample	Abundances Count: F1: Sample	Abundances Count: F2: Sample	Abundances Count: F3: Sample	Quan Info	Found in Sample: [S1] F1: Sample	Found in Sample: [S2] F2: Sample	Found in Sample: [S3] F3: Sample	Confidence (by Search Engine): Mascot	Confidence (by Search Engine): MS Amanda 2.0	Confidence (by Search Engine): Sequest HT	Charge (by Search Engine): Mascot	Charge (by Search Engine): MS Amanda 2.0	Charge (by Search Engine): Sequest HT	m/z [Da] (by Search Engine): Mascot	m/z [Da] (by Search Engine): MS Amanda 2.0	m/z [Da] (by Search Engine): Sequest HT	DeltaM [ppm] (by Search Engine): Mascot	DeltaM [ppm] (by Search Engine): MS Amanda 2.0	DeltaM [ppm] (by Search Engine): Sequest HT	Deltam/z [Da] (by Search Engine): Mascot	Deltam/z [Da] (by Search Engine): MS Amanda 2.0	Deltam/z [Da] (by Search Engine): Sequest HT	RT [min] (by Search Engine): Mascot	RT [min] (by Search Engine): MS Amanda 2.0	RT [min] (by Search Engine): Sequest HT	Percolator q-Value (by Search Engine): Mascot	Percolator q-Value (by Search Engine): MS Amanda 2.0	Percolator q-Value (by Search Engine): Sequest HT	Percolator PEP (by Search Engine): Mascot	Percolator PEP (by Search Engine): MS Amanda 2.0	Percolator PEP (by Search Engine): Sequest HT	XCorr (by Search Engine): Sequest HT	Amanda Score (by Search Engine): MS Amanda 2.0	Ions Score (by Search Engine): Mascot	Top Apex RT [min]	Sequence in Protein	Positions in Protein	Peptide Group Modifications in Protein	Quan Usage
	[K].NFGIGQDIQPR.[R]		7.61564e-05	0	1	12	jgi	jgi [89-99]	0	1244.64	90.7	105.4	103.8	2.11253e+07	2.45528e+07	24178638	8041253	23820652	24178638	2	1	1		High	High	High	High	High	High	2	2	2	622.823	622.823	622.823	0.54	0.78	-0.15	0.00034	0.00048	-9e-05	77.7149	77.843	93.8617	0	0	0	0.0001272	0.00108	0.00285	3.34	254.04	54	77.82	K.NFGIGQDIQPR.R	[89-99]		Used
	[K].NFGIGQDIQPRR.[D]		0.0361574	0.00146089	1	3	jgi	jgi [89-100]	1	1400.74		138.9	161.1		1.31189e+06	1.52196e+06		1.27277e+06	1.52196e+06		1	1		Not Found	High	Peak Found	High	High	High	3	3	3	467.585	467.585	467.585	1.52	1.52	1.52	0.00071	0.00071	0.00071	72.0183	72.0183	72.0183	0.0004531	0	0.0004696	0.03142	0.02025	0.05898	2.63	214.34	18	71.94	K.NFGIGQDIQPRR.D	[89-100]		Used
jgi	Clafu1 191236|scf7180000130397_G1799	1	15	2	2	0	1107	123.7	7.12	187	1384.99	15.26	2	2	2	237.4	27.9	34.7	6.42306e+06	754250	939222	2.44491e+06	731759	939222	2	1	1	High	High	High
	Annotated Sequence	Modifications	Qvality PEP	Qvality q-value	# Proteins	# PSMs	Master Protein Accessions	Positions in Master Proteins	# Missed Cleavages	Theo. MH+ [Da]	Abundances (Scaled): F1: Sample	Abundances (Scaled): F2: Sample	Abundances (Scaled): F3: Sample	Abundances (Normalized): F1: Sample	Abundances (Normalized): F2: Sample	Abundances (Normalized): F3: Sample	Abundance: F1: Sample	Abundance: F2: Sample	Abundance: F3: Sample	Abundances Count: F1: Sample	Abundances Count: F2: Sample	Abundances Count: F3: Sample	Quan Info	Found in Sample: [S1] F1: Sample	Found in Sample: [S2] F2: Sample	Found in Sample: [S3] F3: Sample	Confidence (by Search Engine): Mascot	Confidence (by Search Engine): MS Amanda 2.0	Confidence (by Search Engine): Sequest HT	Charge (by Search Engine): Mascot	Charge (by Search Engine): MS Amanda 2.0	Charge (by Search Engine): Sequest HT	m/z [Da] (by Search Engine): Mascot	m/z [Da] (by Search Engine): MS Amanda 2.0	m/z [Da] (by Search Engine): Sequest HT	DeltaM [ppm] (by Search Engine): Mascot	DeltaM [ppm] (by Search Engine): MS Amanda 2.0	DeltaM [ppm] (by Search Engine): Sequest HT	Deltam/z [Da] (by Search Engine): Mascot	Deltam/z [Da] (by Search Engine): MS Amanda 2.0	Deltam/z [Da] (by Search Engine): Sequest HT	RT [min] (by Search Engine): Mascot	RT [min] (by Search Engine): MS Amanda 2.0	RT [min] (by Search Engine): Sequest HT	Percolator q-Value (by Search Engine): Mascot	Percolator q-Value (by Search Engine): MS Amanda 2.0	Percolator q-Value (by Search Engine): Sequest HT	Percolator PEP (by Search Engine): Mascot	Percolator PEP (by Search Engine): MS Amanda 2.0	Percolator PEP (by Search Engine): Sequest HT	XCorr (by Search Engine): Sequest HT	Amanda Score (by Search Engine): MS Amanda 2.0	Ions Score (by Search Engine): Mascot	Top Apex RT [min]	Sequence in Protein	Positions in Protein	Peptide Group Modifications in Protein	Quan Usage
	[K].AVDQAAQNVAGKK.[A]		6.24466e-05	0	1	12	jgi	jgi [994-1006]	1	1299.7	190.8	48.6	60.6	2.95853e+06	754250	939222	1.12615e+06	731759	939222	2	1	1		High	High	High	High	High	High	2	2	3	650.356	650.355	433.906	1.68	0.15	0.45	0.00109	0.0001	0.0002	21.8358	21.8979	35.7398	0	0	0	0.0002497	6.084e-05	0.0493	2.27	357.25	65	21.85	K.AVDQAAQNVAGKK.A	[994-1006]		Used
	[K].AVDQAAQNVAGK.[K]		1.66241e-05	0	1	3	jgi	jgi [994-1005]	0	1171.61	300			3.46453e+06			1.31876e+06			1				High	Not Found	Not Found	High	High	High	2	2	2	586.307	586.307	586.307	0.39	0.39	0.39	0.00023	0.00023	0.00023	40.0698	40.0698	40.0698	0	0	0	3.578e-05	0.0004838	0.002467	3.02	304.43	58	40.19	K.AVDQAAQNVAGK.K	[994-1005]		Used
jgi	Clafu1 195356|scf7180000130833_G2918	4	15	3	2	1	795	88.1	6.55	175	1765.05	20.81	3	3	3		147	153		6.37039e+06	6.62638e+06		6.18043e+06	6.62638e+06		3	3	Not Found	High	High
	Annotated Sequence	Modifications	Qvality PEP	Qvality q-value	# Proteins	# PSMs	Master Protein Accessions	Positions in Master Proteins	# Missed Cleavages	Theo. MH+ [Da]	Abundances (Scaled): F1: Sample	Abundances (Scaled): F2: Sample	Abundances (Scaled): F3: Sample	Abundances (Normalized): F1: Sample	Abundances (Normalized): F2: Sample	Abundances (Normalized): F3: Sample	Abundance: F1: Sample	Abundance: F2: Sample	Abundance: F3: Sample	Abundances Count: F1: Sample	Abundances Count: F2: Sample	Abundances Count: F3: Sample	Quan Info	Found in Sample: [S1] F1: Sample	Found in Sample: [S2] F2: Sample	Found in Sample: [S3] F3: Sample	Confidence (by Search Engine): Mascot	Confidence (by Search Engine): MS Amanda 2.0	Confidence (by Search Engine): Sequest HT	Charge (by Search Engine): Mascot	Charge (by Search Engine): MS Amanda 2.0	Charge (by Search Engine): Sequest HT	m/z [Da] (by Search Engine): Mascot	m/z [Da] (by Search Engine): MS Amanda 2.0	m/z [Da] (by Search Engine): Sequest HT	DeltaM [ppm] (by Search Engine): Mascot	DeltaM [ppm] (by Search Engine): MS Amanda 2.0	DeltaM [ppm] (by Search Engine): Sequest HT	Deltam/z [Da] (by Search Engine): Mascot	Deltam/z [Da] (by Search Engine): MS Amanda 2.0	Deltam/z [Da] (by Search Engine): Sequest HT	RT [min] (by Search Engine): Mascot	RT [min] (by Search Engine): MS Amanda 2.0	RT [min] (by Search Engine): Sequest HT	Percolator q-Value (by Search Engine): Mascot	Percolator q-Value (by Search Engine): MS Amanda 2.0	Percolator q-Value (by Search Engine): Sequest HT	Percolator PEP (by Search Engine): Mascot	Percolator PEP (by Search Engine): MS Amanda 2.0	Percolator PEP (by Search Engine): Sequest HT	XCorr (by Search Engine): Sequest HT	Amanda Score (by Search Engine): MS Amanda 2.0	Ions Score (by Search Engine): Mascot	Top Apex RT [min]	Sequence in Protein	Positions in Protein	Peptide Group Modifications in Protein	Quan Usage
	[K].VPIGDQPTDIEK.[Q]		0.000352688	0	1	6	jgi	jgi [166-177]	0	1311.68		152	148		2.03278e+06	1.97954e+06		1.97217e+06	1.97954e+06		1	1		Not Found	High	High	High	High	High	2	2	2	656.345	656.345	656.343	2.98	2.98	-0.2	0.00196	0.00196	-0.00013	64.3155	64.3155	64.6274	0	0	0	0.00175	0.0003633	0.0003985	3.07	309.65	48	64.55	K.VPIGDQPTDIEK.Q	[166-177]		Used
	[K].VPIGDQPTDIEKQTR.[N]		3.68878e-07	0	1	6	jgi	jgi [166-180]	1	1696.89		135.1	164.9		2.47334e+06	3.01715e+06		2.39959e+06	3.01715e+06		1	1		Not Found	High	High	High	High	High	3	3	3	566.302	566.302	566.301	2.12	2.12	0.79	0.0012	0.0012	0.00045	62.0486	62.0486	62.3299	0	0	0	6.117e-06	8.633e-07	3.423e-05	4.96	444.94	71	62.16	K.VPIGDQPTDIEKQTR.N	[166-180]		Used
	[K].SSVLENIVGRDFLPR.[G]		4.87982e-05	0	2	3	jgi; jgi	jgi [44-58]; jgi [52-66]	1	1701.93		160.1	139.9		1.86426e+06	1629701		1.80867e+06	1629701		1	1	Shared	Not Found	Peak Found	High	High	High	High	3	3	3	567.98	567.98	567.98	-1.8	-1.8	-1.8	-0.00102	-0.00102	-0.00102	98.7698	98.7698	98.7698	0	0	0	8.787e-05	0.0009769	0.0004474	3.88	304.32	30	98.92	K.SSVLENIVGRDFLPR.G	[44-58]		Used
jgi	Clafu1 194038|scf7180000130753_G421	2	14	2	2	0	1098	123.5	9.13	73	1090.95	10.66	2	2	2	39.2	125.4	135.4	1.29554e+06	4.14674e+06	4.47862e+06	493142	4.02309e+06	4.47862e+06	1	2	2	High	High	High
	Annotated Sequence	Modifications	Qvality PEP	Qvality q-value	# Proteins	# PSMs	Master Protein Accessions	Positions in Master Proteins	# Missed Cleavages	Theo. MH+ [Da]	Abundances (Scaled): F1: Sample	Abundances (Scaled): F2: Sample	Abundances (Scaled): F3: Sample	Abundances (Normalized): F1: Sample	Abundances (Normalized): F2: Sample	Abundances (Normalized): F3: Sample	Abundance: F1: Sample	Abundance: F2: Sample	Abundance: F3: Sample	Abundances Count: F1: Sample	Abundances Count: F2: Sample	Abundances Count: F3: Sample	Quan Info	Found in Sample: [S1] F1: Sample	Found in Sample: [S2] F2: Sample	Found in Sample: [S3] F3: Sample	Confidence (by Search Engine): Mascot	Confidence (by Search Engine): MS Amanda 2.0	Confidence (by Search Engine): Sequest HT	Charge (by Search Engine): Mascot	Charge (by Search Engine): MS Amanda 2.0	Charge (by Search Engine): Sequest HT	m/z [Da] (by Search Engine): Mascot	m/z [Da] (by Search Engine): MS Amanda 2.0	m/z [Da] (by Search Engine): Sequest HT	DeltaM [ppm] (by Search Engine): Mascot	DeltaM [ppm] (by Search Engine): MS Amanda 2.0	DeltaM [ppm] (by Search Engine): Sequest HT	Deltam/z [Da] (by Search Engine): Mascot	Deltam/z [Da] (by Search Engine): MS Amanda 2.0	Deltam/z [Da] (by Search Engine): Sequest HT	RT [min] (by Search Engine): Mascot	RT [min] (by Search Engine): MS Amanda 2.0	RT [min] (by Search Engine): Sequest HT	Percolator q-Value (by Search Engine): Mascot	Percolator q-Value (by Search Engine): MS Amanda 2.0	Percolator q-Value (by Search Engine): Sequest HT	Percolator PEP (by Search Engine): Mascot	Percolator PEP (by Search Engine): MS Amanda 2.0	Percolator PEP (by Search Engine): Sequest HT	XCorr (by Search Engine): Sequest HT	Amanda Score (by Search Engine): MS Amanda 2.0	Ions Score (by Search Engine): Mascot	Top Apex RT [min]	Sequence in Protein	Positions in Protein	Peptide Group Modifications in Protein	Quan Usage
	[R].LAQETKDREER.[R]		0.00298309	0	1	11	jgi	jgi [652-662]	2	1374.7	57.3	116.5	126.2	1.29554e+06	2.63541e+06	2.85442e+06	493142	2.55682e+06	2.85442e+06	1	2	2		High	High	High	High	High	High	2	2	3	687.853	687.853	458.904	1.67	1.67	0.16	0.00115	0.00115	7e-05	18.6191	18.6191	30.3922	0	0	0	0.01108	0.01477	0.01068	2.31	277.2	36	18.73	R.LAQETKDREER.R	[652-662]		Used
	[R].LQSTPAEIVR.[S]		0.00376737	0	1	3	jgi	jgi [552-561]	0	1113.63		144.6	155.4		1.51133e+06	1.62419e+06		1.46626e+06	1.62419e+06		1	1		Not Found	Peak Found	High	High	High	High	2	2	2	557.317	557.317	557.317	-0.02	-0.02	-0.02	-1e-05	-1e-05	-1e-05	63.4186	63.4186	63.4186	0	0	0	0.003299	0.009597	0.01755	2.53	200.77	54	63.56	R.LQSTPAEIVR.S	[552-561]		Used
jgi	Clafu1 192429|scf7180000130614_G953	5	14	2	2	0	427	46.4	9.14	128	1086.66	14.08	2	2	2		130.6	169.4		7.26352e+06	9.42369e+06		7.04693e+06	9.42369e+06		2	2	High	High	High
	Annotated Sequence	Modifications	Qvality PEP	Qvality q-value	# Proteins	# PSMs	Master Protein Accessions	Positions in Master Proteins	# Missed Cleavages	Theo. MH+ [Da]	Abundances (Scaled): F1: Sample	Abundances (Scaled): F2: Sample	Abundances (Scaled): F3: Sample	Abundances (Normalized): F1: Sample	Abundances (Normalized): F2: Sample	Abundances (Normalized): F3: Sample	Abundance: F1: Sample	Abundance: F2: Sample	Abundance: F3: Sample	Abundances Count: F1: Sample	Abundances Count: F2: Sample	Abundances Count: F3: Sample	Quan Info	Found in Sample: [S1] F1: Sample	Found in Sample: [S2] F2: Sample	Found in Sample: [S3] F3: Sample	Confidence (by Search Engine): Mascot	Confidence (by Search Engine): MS Amanda 2.0	Confidence (by Search Engine): Sequest HT	Charge (by Search Engine): Mascot	Charge (by Search Engine): MS Amanda 2.0	Charge (by Search Engine): Sequest HT	m/z [Da] (by Search Engine): Mascot	m/z [Da] (by Search Engine): MS Amanda 2.0	m/z [Da] (by Search Engine): Sequest HT	DeltaM [ppm] (by Search Engine): Mascot	DeltaM [ppm] (by Search Engine): MS Amanda 2.0	DeltaM [ppm] (by Search Engine): Sequest HT	Deltam/z [Da] (by Search Engine): Mascot	Deltam/z [Da] (by Search Engine): MS Amanda 2.0	Deltam/z [Da] (by Search Engine): Sequest HT	RT [min] (by Search Engine): Mascot	RT [min] (by Search Engine): MS Amanda 2.0	RT [min] (by Search Engine): Sequest HT	Percolator q-Value (by Search Engine): Mascot	Percolator q-Value (by Search Engine): MS Amanda 2.0	Percolator q-Value (by Search Engine): Sequest HT	Percolator PEP (by Search Engine): Mascot	Percolator PEP (by Search Engine): MS Amanda 2.0	Percolator PEP (by Search Engine): Sequest HT	XCorr (by Search Engine): Sequest HT	Amanda Score (by Search Engine): MS Amanda 2.0	Ions Score (by Search Engine): Mascot	Top Apex RT [min]	Sequence in Protein	Positions in Protein	Peptide Group Modifications in Protein	Quan Usage
	[R].ISVAGITSENVGR.[L]		1.80569e-06	0	1	9	jgi	jgi [405-417]	0	1302.7		133.6	166.4		5.06613e+06	6311905		4915066	6311905		1	1		High	High	High	High	High	High	2	2	2	651.855	651.855	651.855	0.56	0.85	0.56	0.00037	0.00055	0.00037	77.4087	77.2564	77.4087	0	0	0	5.643e-06	0.0005249	5.061e-05	3.66	285.35	67	77.39	R.ISVAGITSENVGR.L	[405-417]		Used
	[K].NMGLYGER.[V]		0.113991	0.00792595	1	5	jgi	jgi [277-284]	0	939.435		124.2	175.8		2.19739e+06	3.11178e+06		2.13187e+06	3.11178e+06		1	2		Not Found	High	High	High	High	High	2	2	2	470.22	470.22	470.22	-2.05	-2.05	-2.05	-0.00096	-0.00096	-0.00096	54.6784	54.6784	54.6784	0.00246	0.001993	0.0004696	0.05627	0.1241	0.0635	2.29	165.4	21	54.9	K.NMGLYGER.V	[277-284]		Used
jgi	Clafu1 185819|scf7180000127866_G4671	2	14	3	3	0	2273	252.5	6.55	103	1324.13	19.45	3	3	3		157.5	142.5		1.77634e+07	1.60723e+07		1.72337e+07	1.60723e+07		3	3	Not Found	High	High
	Annotated Sequence	Modifications	Qvality PEP	Qvality q-value	# Proteins	# PSMs	Master Protein Accessions	Positions in Master Proteins	# Missed Cleavages	Theo. MH+ [Da]	Abundances (Scaled): F1: Sample	Abundances (Scaled): F2: Sample	Abundances (Scaled): F3: Sample	Abundances (Normalized): F1: Sample	Abundances (Normalized): F2: Sample	Abundances (Normalized): F3: Sample	Abundance: F1: Sample	Abundance: F2: Sample	Abundance: F3: Sample	Abundances Count: F1: Sample	Abundances Count: F2: Sample	Abundances Count: F3: Sample	Quan Info	Found in Sample: [S1] F1: Sample	Found in Sample: [S2] F2: Sample	Found in Sample: [S3] F3: Sample	Confidence (by Search Engine): Mascot	Confidence (by Search Engine): MS Amanda 2.0	Confidence (by Search Engine): Sequest HT	Charge (by Search Engine): Mascot	Charge (by Search Engine): MS Amanda 2.0	Charge (by Search Engine): Sequest HT	m/z [Da] (by Search Engine): Mascot	m/z [Da] (by Search Engine): MS Amanda 2.0	m/z [Da] (by Search Engine): Sequest HT	DeltaM [ppm] (by Search Engine): Mascot	DeltaM [ppm] (by Search Engine): MS Amanda 2.0	DeltaM [ppm] (by Search Engine): Sequest HT	Deltam/z [Da] (by Search Engine): Mascot	Deltam/z [Da] (by Search Engine): MS Amanda 2.0	Deltam/z [Da] (by Search Engine): Sequest HT	RT [min] (by Search Engine): Mascot	RT [min] (by Search Engine): MS Amanda 2.0	RT [min] (by Search Engine): Sequest HT	Percolator q-Value (by Search Engine): Mascot	Percolator q-Value (by Search Engine): MS Amanda 2.0	Percolator q-Value (by Search Engine): Sequest HT	Percolator PEP (by Search Engine): Mascot	Percolator PEP (by Search Engine): MS Amanda 2.0	Percolator PEP (by Search Engine): Sequest HT	XCorr (by Search Engine): Sequest HT	Amanda Score (by Search Engine): MS Amanda 2.0	Ions Score (by Search Engine): Mascot	Top Apex RT [min]	Sequence in Protein	Positions in Protein	Peptide Group Modifications in Protein	Quan Usage
	[R].ITSEDPGEGFKPSSGTMHELNFR.[S]		1.08115e-07	0	1	6	jgi	jgi [458-480]	0	2536.18		142.6	157.4		5.43528e+06	6001854		5273210	6001854		1	1		Not Found	High	High	High	High	High	4	4	4	634.799	634.799	634.797	-0.93	-0.93	-3.69	-0.00059	-0.00059	-0.00234	80.6881	80.6881	80.5869	0	0	0	0.0001226	3.96e-06	0.0004102	6.73	392.17	35	80.64	R.ITSEDPGEGFKPSSGTMHELNFR.S	[458-480]		Used
	[K].LADLEGR.[A]		0.108884	0.00675277	1	5	jgi	jgi [1010-1016]	0	773.415		168.9	131.1		8.42427e+06	6.54281e+06		8173071	6.54281e+06		1	1		Not Found	High	High	High	High	High	2	2	2	387.211	387.211	387.212	0.19	0.19	1	7e-05	7e-05	0.00038	35.642	35.642	36.2117	0.002113	0.00162	0.002061	0.0542	0.1201	0.1336	2.34	192.31	55	36.08	K.LADLEGR.A	[1010-1016]		Used
	[R].GGVLEPEGIVGIK.[Y]		0.025	0	1	3	jgi	jgi [2058-2070]	0	1267.73		157.6	142.4		3.90387e+06	3.52767e+06		3.78746e+06	3.52767e+06		1	1		Not Found	Peak Found	High	High	High	High	2	2	2	634.367	634.367	634.367	1.12	1.12	1.12	0.00071	0.00071	0.00071	86.9582	86.9582	86.9582	0	0.001272	0	0.01597	0.09471	0.03663	3.2	228.7	26	86.96	R.GGVLEPEGIVGIK.Y	[2058-2070]		Used
jgi	Clafu1 194216|scf7180000130764_G2304	3	13	2	2	0	574	64.3	6.05	85	947.13	8.15	2	2	1	58.3	126.2	115.6	1.66149e+06	3.59838e+06	3.29713e+06	632441	3.49108e+06	3.29713e+06	1	2	2	High	High	High
	Annotated Sequence	Modifications	Qvality PEP	Qvality q-value	# Proteins	# PSMs	Master Protein Accessions	Positions in Master Proteins	# Missed Cleavages	Theo. MH+ [Da]	Abundances (Scaled): F1: Sample	Abundances (Scaled): F2: Sample	Abundances (Scaled): F3: Sample	Abundances (Normalized): F1: Sample	Abundances (Normalized): F2: Sample	Abundances (Normalized): F3: Sample	Abundance: F1: Sample	Abundance: F2: Sample	Abundance: F3: Sample	Abundances Count: F1: Sample	Abundances Count: F2: Sample	Abundances Count: F3: Sample	Quan Info	Found in Sample: [S1] F1: Sample	Found in Sample: [S2] F2: Sample	Found in Sample: [S3] F3: Sample	Confidence (by Search Engine): Mascot	Confidence (by Search Engine): MS Amanda 2.0	Confidence (by Search Engine): Sequest HT	Charge (by Search Engine): Mascot	Charge (by Search Engine): MS Amanda 2.0	Charge (by Search Engine): Sequest HT	m/z [Da] (by Search Engine): Mascot	m/z [Da] (by Search Engine): MS Amanda 2.0	m/z [Da] (by Search Engine): Sequest HT	DeltaM [ppm] (by Search Engine): Mascot	DeltaM [ppm] (by Search Engine): MS Amanda 2.0	DeltaM [ppm] (by Search Engine): Sequest HT	Deltam/z [Da] (by Search Engine): Mascot	Deltam/z [Da] (by Search Engine): MS Amanda 2.0	Deltam/z [Da] (by Search Engine): Sequest HT	RT [min] (by Search Engine): Mascot	RT [min] (by Search Engine): MS Amanda 2.0	RT [min] (by Search Engine): Sequest HT	Percolator q-Value (by Search Engine): Mascot	Percolator q-Value (by Search Engine): MS Amanda 2.0	Percolator q-Value (by Search Engine): Sequest HT	Percolator PEP (by Search Engine): Mascot	Percolator PEP (by Search Engine): MS Amanda 2.0	Percolator PEP (by Search Engine): Sequest HT	XCorr (by Search Engine): Sequest HT	Amanda Score (by Search Engine): MS Amanda 2.0	Ions Score (by Search Engine): Mascot	Top Apex RT [min]	Sequence in Protein	Positions in Protein	Peptide Group Modifications in Protein	Quan Usage
	[R].GQEIMSGAQR.[I]		0.0012071	0	1	9	jgi	jgi [491-500]	0	1076.52	60.7	123.9	115.4	1.66149e+06	3.38931e+06	3.15729e+06	632441	3288241	3.15729e+06	1	1	1		High	High	High	High	High	High	2	2	2	538.761	538.761	538.761	-1	-1	-1.09	-0.00054	-0.00054	-0.00059	27.6463	27.6463	28.1235	0	0	0	0.01298	0.02753	0.04728	2.85	228.52	45	27.94	R.GQEIMSGAQR.I	[491-500]		Used
	[K].EQEKAEKAAK.[R]		0.0964545	0.00544793	1	4	jgi	jgi [38-47]	2	1131.6		179.8	120.2		209069	139840		202835	139840		1	1		Not Found	High	High	High	High	Medium	2	2	2	566.305	566.305	566.305	1.21	1.29	1.29	0.00069	0.00073	0.00073	17.0039	16.7783	16.7783	0.002113	0.0004419	0.01127	0.05462	0.05161	0.2111	1.19	172.72	16	16.89	K.EQEKAEKAAK.R	[38-47]		Used
jgi	Clafu1 191856|scf7180000130468_G3192	8	13	2	2	0	316	35.1	6.84	249	1299.84	3.28	2	2	1	76.6	108.8	114.7	2.48172e+07	3.52464e+07	37155872	9.44657e+06	34195400	37155872	1	1	1	High	High	High
	Annotated Sequence	Modifications	Qvality PEP	Qvality q-value	# Proteins	# PSMs	Master Protein Accessions	Positions in Master Proteins	# Missed Cleavages	Theo. MH+ [Da]	Abundances (Scaled): F1: Sample	Abundances (Scaled): F2: Sample	Abundances (Scaled): F3: Sample	Abundances (Normalized): F1: Sample	Abundances (Normalized): F2: Sample	Abundances (Normalized): F3: Sample	Abundance: F1: Sample	Abundance: F2: Sample	Abundance: F3: Sample	Abundances Count: F1: Sample	Abundances Count: F2: Sample	Abundances Count: F3: Sample	Quan Info	Found in Sample: [S1] F1: Sample	Found in Sample: [S2] F2: Sample	Found in Sample: [S3] F3: Sample	Confidence (by Search Engine): Mascot	Confidence (by Search Engine): MS Amanda 2.0	Confidence (by Search Engine): Sequest HT	Charge (by Search Engine): Mascot	Charge (by Search Engine): MS Amanda 2.0	Charge (by Search Engine): Sequest HT	m/z [Da] (by Search Engine): Mascot	m/z [Da] (by Search Engine): MS Amanda 2.0	m/z [Da] (by Search Engine): Sequest HT	DeltaM [ppm] (by Search Engine): Mascot	DeltaM [ppm] (by Search Engine): MS Amanda 2.0	DeltaM [ppm] (by Search Engine): Sequest HT	Deltam/z [Da] (by Search Engine): Mascot	Deltam/z [Da] (by Search Engine): MS Amanda 2.0	Deltam/z [Da] (by Search Engine): Sequest HT	RT [min] (by Search Engine): Mascot	RT [min] (by Search Engine): MS Amanda 2.0	RT [min] (by Search Engine): Sequest HT	Percolator q-Value (by Search Engine): Mascot	Percolator q-Value (by Search Engine): MS Amanda 2.0	Percolator q-Value (by Search Engine): Sequest HT	Percolator PEP (by Search Engine): Mascot	Percolator PEP (by Search Engine): MS Amanda 2.0	Percolator PEP (by Search Engine): Sequest HT	XCorr (by Search Engine): Sequest HT	Amanda Score (by Search Engine): MS Amanda 2.0	Ions Score (by Search Engine): Mascot	Top Apex RT [min]	Sequence in Protein	Positions in Protein	Peptide Group Modifications in Protein	Quan Usage
	[M].AEQLVLR.[G]	1xAcetyl [N-Term]	0.0400043	0.00146089	1	10	jgi	jgi [2-8]	0	870.504	76.6	108.8	114.7	2.48172e+07	3.52464e+07	37155872	9.44657e+06	34195400	37155872	4	1	1		High	High	High	High	High	n/a	2	2		435.756	435.756		0.03	-0.35		1e-05	-0.00015		86.615	103.081		0.0004531	0.001993		0.02879	0.1361			234.92	68	86.71	M.AEQLVLR.G	[2-8]	1xAcetyl [N-Term]	Used
	[R].FVGHNNDVLSVSFSADNR.[Q]		0.00110325	0	1	3	jgi	jgi [101-118]	0	1977.94													No Quan Values	Not Found	Not Found	High	High	High	High	3	3	3	659.985	659.985	659.985	0.05	0.05	0.05	3e-05	3e-05	3e-05	133.487	133.487	133.487	0	0	0	0.001183	0.02532	0.02847	3.28	198.27	17		R.FVGHNNDVLSVSFSADNR.Q	[101-118]		Not Used
jgi	Clafu1 186325|scf7180000128274_G1237	3	12	2	2	0	482	54.5	9.2	67	781.42	9.87	2	2	2	71.2	146.1	82.8	1.31037e+06	2.68981e+06	1.52475e+06	498787	2.60961e+06	1.52475e+06	1	2	2	High	High	High
	Annotated Sequence	Modifications	Qvality PEP	Qvality q-value	# Proteins	# PSMs	Master Protein Accessions	Positions in Master Proteins	# Missed Cleavages	Theo. MH+ [Da]	Abundances (Scaled): F1: Sample	Abundances (Scaled): F2: Sample	Abundances (Scaled): F3: Sample	Abundances (Normalized): F1: Sample	Abundances (Normalized): F2: Sample	Abundances (Normalized): F3: Sample	Abundance: F1: Sample	Abundance: F2: Sample	Abundance: F3: Sample	Abundances Count: F1: Sample	Abundances Count: F2: Sample	Abundances Count: F3: Sample	Quan Info	Found in Sample: [S1] F1: Sample	Found in Sample: [S2] F2: Sample	Found in Sample: [S3] F3: Sample	Confidence (by Search Engine): Mascot	Confidence (by Search Engine): MS Amanda 2.0	Confidence (by Search Engine): Sequest HT	Charge (by Search Engine): Mascot	Charge (by Search Engine): MS Amanda 2.0	Charge (by Search Engine): Sequest HT	m/z [Da] (by Search Engine): Mascot	m/z [Da] (by Search Engine): MS Amanda 2.0	m/z [Da] (by Search Engine): Sequest HT	DeltaM [ppm] (by Search Engine): Mascot	DeltaM [ppm] (by Search Engine): MS Amanda 2.0	DeltaM [ppm] (by Search Engine): Sequest HT	Deltam/z [Da] (by Search Engine): Mascot	Deltam/z [Da] (by Search Engine): MS Amanda 2.0	Deltam/z [Da] (by Search Engine): Sequest HT	RT [min] (by Search Engine): Mascot	RT [min] (by Search Engine): MS Amanda 2.0	RT [min] (by Search Engine): Sequest HT	Percolator q-Value (by Search Engine): Mascot	Percolator q-Value (by Search Engine): MS Amanda 2.0	Percolator q-Value (by Search Engine): Sequest HT	Percolator PEP (by Search Engine): Mascot	Percolator PEP (by Search Engine): MS Amanda 2.0	Percolator PEP (by Search Engine): Sequest HT	XCorr (by Search Engine): Sequest HT	Amanda Score (by Search Engine): MS Amanda 2.0	Ions Score (by Search Engine): Mascot	Top Apex RT [min]	Sequence in Protein	Positions in Protein	Peptide Group Modifications in Protein	Quan Usage
	[R].SNEIEKGR.[L]		0.021034	0	1	6	jgi	jgi [325-332]	1	932.48		193.4	106.6		1.69219e+06	933312		1.64173e+06	933312		1	1		Not Found	High	High	High	High	High	2	2	2	466.743	466.743	466.743	-0.33	0.11	0.11	-0.00015	5e-05	5e-05	17.9035	18.0386	18.0386	0.0008821	0	0	0.03986	0.02165	0.02106	2.44	220.3	42	17.99	R.SNEIEKGR.L	[325-332]		Used
	[R].SNEIEKGRLQQQQK.[K]		0.088394	0.00544793	1	6	jgi	jgi [325-338]	2	1685.89	135.6	103.2	61.2	1.31037e+06	997623	591435	498787	967874	591435	1	1	1		High	High	Peak Found	High	High	High	3	3	3	562.636	562.635	562.635	-0.03	-1.29	-1.29	-2e-05	-0.00072	-0.00072	42.5971	26.7797	26.7797	0.002839	0.0004419	0	0.06918	0.0731	0.04853	2.65	183.91	3	26.51	R.SNEIEKGRLQQQQK.K	[325-338]		Used
jgi	Clafu1 193579|scf7180000130695_G12157	13	12	2	2	0	189	21.4	6.29	83	1097.84	12.66	2	2	2	24.8	147.6	127.6	686313	4.08592e+06	3.53405e+06	261242	3.96408e+06	3.53405e+06	1	2	2	Peak Found	High	High
	Annotated Sequence	Modifications	Qvality PEP	Qvality q-value	# Proteins	# PSMs	Master Protein Accessions	Positions in Master Proteins	# Missed Cleavages	Theo. MH+ [Da]	Abundances (Scaled): F1: Sample	Abundances (Scaled): F2: Sample	Abundances (Scaled): F3: Sample	Abundances (Normalized): F1: Sample	Abundances (Normalized): F2: Sample	Abundances (Normalized): F3: Sample	Abundance: F1: Sample	Abundance: F2: Sample	Abundance: F3: Sample	Abundances Count: F1: Sample	Abundances Count: F2: Sample	Abundances Count: F3: Sample	Quan Info	Found in Sample: [S1] F1: Sample	Found in Sample: [S2] F2: Sample	Found in Sample: [S3] F3: Sample	Confidence (by Search Engine): Mascot	Confidence (by Search Engine): MS Amanda 2.0	Confidence (by Search Engine): Sequest HT	Charge (by Search Engine): Mascot	Charge (by Search Engine): MS Amanda 2.0	Charge (by Search Engine): Sequest HT	m/z [Da] (by Search Engine): Mascot	m/z [Da] (by Search Engine): MS Amanda 2.0	m/z [Da] (by Search Engine): Sequest HT	DeltaM [ppm] (by Search Engine): Mascot	DeltaM [ppm] (by Search Engine): MS Amanda 2.0	DeltaM [ppm] (by Search Engine): Sequest HT	Deltam/z [Da] (by Search Engine): Mascot	Deltam/z [Da] (by Search Engine): MS Amanda 2.0	Deltam/z [Da] (by Search Engine): Sequest HT	RT [min] (by Search Engine): Mascot	RT [min] (by Search Engine): MS Amanda 2.0	RT [min] (by Search Engine): Sequest HT	Percolator q-Value (by Search Engine): Mascot	Percolator q-Value (by Search Engine): MS Amanda 2.0	Percolator q-Value (by Search Engine): Sequest HT	Percolator PEP (by Search Engine): Mascot	Percolator PEP (by Search Engine): MS Amanda 2.0	Percolator PEP (by Search Engine): Sequest HT	XCorr (by Search Engine): Sequest HT	Amanda Score (by Search Engine): MS Amanda 2.0	Ions Score (by Search Engine): Mascot	Top Apex RT [min]	Sequence in Protein	Positions in Protein	Peptide Group Modifications in Protein	Quan Usage
	[R].HELGLYQTTGK.[G]		0.000113943	0	1	6	jgi	jgi [144-154]	0	1246.64		169.3	130.7		2.48075e+06	1.91432e+06		2406779	1.91432e+06		1	1		Not Found	High	High	High	High	High	2	2	2	623.826	623.826	623.826	2.2	2.2	2.2	0.00137	0.00137	0.00137	60.4675	60.4675	60.4675	0	0	0	0.0002071	0.0001051	0.0002183	3.79	356.83	46	60.31	R.HELGLYQTTGK.G	[144-154]		Used
	[K].IDHPNAVSEDQLR.[H]		0.00790686	0	1	6	jgi	jgi [131-143]	0	1493.73	52.6	123.1	124.2	686313	1.60516e+06	1.61974e+06	261242	1.5573e+06	1.61974e+06	1	1	1		Peak Found	High	High	High	High	High	3	3	3	498.582	498.582	498.582	-1.05	-1.05	-1.05	-0.00052	-0.00052	-0.00052	55.952	55.952	55.952	0	0	0	0.006142	0.02943	0.0476	2.96	212.52	24	55.84	K.IDHPNAVSEDQLR.H	[131-143]		Used
jgi	Clafu1 187240|scf7180000129052_G13595	4	12	3	3	0	1196	132.3	8.13	161	1415.46	15.93	3	3	3		149.2	150.8		3.82337e+06	3.86277e+06		3709362	3.86277e+06		2	2	High	High	High
	Annotated Sequence	Modifications	Qvality PEP	Qvality q-value	# Proteins	# PSMs	Master Protein Accessions	Positions in Master Proteins	# Missed Cleavages	Theo. MH+ [Da]	Abundances (Scaled): F1: Sample	Abundances (Scaled): F2: Sample	Abundances (Scaled): F3: Sample	Abundances (Normalized): F1: Sample	Abundances (Normalized): F2: Sample	Abundances (Normalized): F3: Sample	Abundance: F1: Sample	Abundance: F2: Sample	Abundance: F3: Sample	Abundances Count: F1: Sample	Abundances Count: F2: Sample	Abundances Count: F3: Sample	Quan Info	Found in Sample: [S1] F1: Sample	Found in Sample: [S2] F2: Sample	Found in Sample: [S3] F3: Sample	Confidence (by Search Engine): Mascot	Confidence (by Search Engine): MS Amanda 2.0	Confidence (by Search Engine): Sequest HT	Charge (by Search Engine): Mascot	Charge (by Search Engine): MS Amanda 2.0	Charge (by Search Engine): Sequest HT	m/z [Da] (by Search Engine): Mascot	m/z [Da] (by Search Engine): MS Amanda 2.0	m/z [Da] (by Search Engine): Sequest HT	DeltaM [ppm] (by Search Engine): Mascot	DeltaM [ppm] (by Search Engine): MS Amanda 2.0	DeltaM [ppm] (by Search Engine): Sequest HT	Deltam/z [Da] (by Search Engine): Mascot	Deltam/z [Da] (by Search Engine): MS Amanda 2.0	Deltam/z [Da] (by Search Engine): Sequest HT	RT [min] (by Search Engine): Mascot	RT [min] (by Search Engine): MS Amanda 2.0	RT [min] (by Search Engine): Sequest HT	Percolator q-Value (by Search Engine): Mascot	Percolator q-Value (by Search Engine): MS Amanda 2.0	Percolator q-Value (by Search Engine): Sequest HT	Percolator PEP (by Search Engine): Mascot	Percolator PEP (by Search Engine): MS Amanda 2.0	Percolator PEP (by Search Engine): Sequest HT	XCorr (by Search Engine): Sequest HT	Amanda Score (by Search Engine): MS Amanda 2.0	Ions Score (by Search Engine): Mascot	Top Apex RT [min]	Sequence in Protein	Positions in Protein	Peptide Group Modifications in Protein	Quan Usage
	[R].LGSGPTDAQEIMSHAFFR.[N]		8.42202e-10	0	1	6	jgi	jgi [1114-1131]	0	1963.93		137.9	162.1		2.05276e+06	2.41415e+06		1991550	2.41415e+06		1	1		Not Found	High	High	High	High	High	3	3	3	655.314	655.315	655.315	-3.25	-1.39	-1.39	-0.00213	-0.00091	-0.00091	92.8944	92.9705	92.9705	0	0	0	7.295e-07	4.188e-07	5.288e-09	5.4	501.37	92	92.93	R.LGSGPTDAQEIMSHAFFR.N	[1114-1131]		Used
	[K].LLTREPELR.[L]		0.151047	0.00902472	1	3	jgi	jgi [1105-1113]	1	1126.66		165	135		1.77061e+06	1.44862e+06		1717812	1.44862e+06		1	1		Not Found	High	Peak Found	High	High	High	3	3	3	376.224	376.224	376.224	-0.14	-0.14	-0.14	-5e-05	-5e-05	-5e-05	64.0656	64.0656	64.0656	0.00362	0.0004419	0.002061	0.07502	0.07505	0.1242	2.74	196.79	16	63.98	K.LLTREPELR.L	[1105-1113]		Used
	[K].SNAETDPDEEKINHR.[I]		0.00105157	0	1	3	jgi	jgi [519-533]	1	1754.79													No Quan Values	High	Not Found	Not Found	High	High	High	3	3	3	585.603	585.603	585.603	0.3	0.3	0.3	0.00018	0.00018	0.00018	35.8609	35.8609	35.8609	0	0	0	0.001524	0.0007988	0.004289	2.37	226.75	19		K.SNAETDPDEEKINHR.I	[519-533]		Not Used
jgi	Clafu1 184742|scf7180000127302_G141	20	12	4	4	0	212	23.3	5.67	108	922.42	8.85	4	3	2		175.2	124.8		5.89219e+06	4.19962e+06		5.71649e+06	4.19962e+06		3	2	Not Found	High	High
	Annotated Sequence	Modifications	Qvality PEP	Qvality q-value	# Proteins	# PSMs	Master Protein Accessions	Positions in Master Proteins	# Missed Cleavages	Theo. MH+ [Da]	Abundances (Scaled): F1: Sample	Abundances (Scaled): F2: Sample	Abundances (Scaled): F3: Sample	Abundances (Normalized): F1: Sample	Abundances (Normalized): F2: Sample	Abundances (Normalized): F3: Sample	Abundance: F1: Sample	Abundance: F2: Sample	Abundance: F3: Sample	Abundances Count: F1: Sample	Abundances Count: F2: Sample	Abundances Count: F3: Sample	Quan Info	Found in Sample: [S1] F1: Sample	Found in Sample: [S2] F2: Sample	Found in Sample: [S3] F3: Sample	Confidence (by Search Engine): Mascot	Confidence (by Search Engine): MS Amanda 2.0	Confidence (by Search Engine): Sequest HT	Charge (by Search Engine): Mascot	Charge (by Search Engine): MS Amanda 2.0	Charge (by Search Engine): Sequest HT	m/z [Da] (by Search Engine): Mascot	m/z [Da] (by Search Engine): MS Amanda 2.0	m/z [Da] (by Search Engine): Sequest HT	DeltaM [ppm] (by Search Engine): Mascot	DeltaM [ppm] (by Search Engine): MS Amanda 2.0	DeltaM [ppm] (by Search Engine): Sequest HT	Deltam/z [Da] (by Search Engine): Mascot	Deltam/z [Da] (by Search Engine): MS Amanda 2.0	Deltam/z [Da] (by Search Engine): Sequest HT	RT [min] (by Search Engine): Mascot	RT [min] (by Search Engine): MS Amanda 2.0	RT [min] (by Search Engine): Sequest HT	Percolator q-Value (by Search Engine): Mascot	Percolator q-Value (by Search Engine): MS Amanda 2.0	Percolator q-Value (by Search Engine): Sequest HT	Percolator PEP (by Search Engine): Mascot	Percolator PEP (by Search Engine): MS Amanda 2.0	Percolator PEP (by Search Engine): Sequest HT	XCorr (by Search Engine): Sequest HT	Amanda Score (by Search Engine): MS Amanda 2.0	Ions Score (by Search Engine): Mascot	Top Apex RT [min]	Sequence in Protein	Positions in Protein	Peptide Group Modifications in Protein	Quan Usage
	[K].AQIWDTAGQER.[Y]		0.000852422	0	1	6	jgi	jgi [60-70]	0	1274.61		169.3	130.7		3.86825e+06	2.9854e+06		3.75291e+06	2.9854e+06		1	1		Not Found	High	High	High	High	High	2	2	2	637.81	637.81	637.809	0.04	0.04	-0.66	3e-05	3e-05	-0.00042	66.6718	66.6718	66.9336	0	0	0	0.002505	0.004089	0.001086	3.44	251.11	55	66.87	K.AQIWDTAGQER.Y	[60-70]		Used
	[R].SIQVDNKTIK.[A]		0.0357298	0.00146089	1	3	jgi	jgi [50-59]	1	1145.65		300			967998			939134			1			Not Found	High	Not Found	High	High	High	2	2	2	573.331	573.331	573.331	1.38	1.38	1.38	0.00079	0.00079	0.00079	36.9739	36.9739	36.9739	0.0004531	0	0	0.0274	0.02001	0.05301	2.05	186.04	18	37.02	R.SIQVDNKTIK.A	[50-59]		Used
	[M].ANDEYDFLFK.[V]	1xAcetyl [N-Term]	0.0147093	0	1	2	jgi	jgi [2-11]	0	1303.58													No Quan Values	Not Found	High	Not Found	High	High	n/a	2	2		652.293	652.293		-4.02	-4.02		-0.00262	-0.00262		103.139	103.139		0	0		0.01029	0.01873			251.93	32		M.ANDEYDFLFK.V	[2-11]	1xAcetyl [N-Term]	Not Used
	[R].FTRNEFNLDSK.[S]		0.0678539	0.00283596	1	1	jgi	jgi [29-39]	1	1370.67		139.5	160.5		1.05594e+06	1.21422e+06		1.02445e+06	1.21422e+06		1	1		Not Found	Peak Found	High	High	Medium	Low	3	3	3	457.562	457.562	457.562	0.16	0.16	0.16	7e-05	7e-05	7e-05	67.2666	67.2666	67.2666	0.0008821	0.02234	0.05958	0.03661	0.3069	0.4457	2.47	153.18	7	67.52	R.FTRNEFNLDSK.S	[29-39]		Used
jgi	Clafu1 187832|scf7180000129586_G4940	6	12	3	3	0	287	31.1	8.57	110	633.31	8	3	2	2	62.7	136.3	101	5.71172e+06	1.24098e+07	9.19284e+06	2.17414e+06	1.20397e+07	9.19284e+06	2	3	3	High	High	High
	Annotated Sequence	Modifications	Qvality PEP	Qvality q-value	# Proteins	# PSMs	Master Protein Accessions	Positions in Master Proteins	# Missed Cleavages	Theo. MH+ [Da]	Abundances (Scaled): F1: Sample	Abundances (Scaled): F2: Sample	Abundances (Scaled): F3: Sample	Abundances (Normalized): F1: Sample	Abundances (Normalized): F2: Sample	Abundances (Normalized): F3: Sample	Abundance: F1: Sample	Abundance: F2: Sample	Abundance: F3: Sample	Abundances Count: F1: Sample	Abundances Count: F2: Sample	Abundances Count: F3: Sample	Quan Info	Found in Sample: [S1] F1: Sample	Found in Sample: [S2] F2: Sample	Found in Sample: [S3] F3: Sample	Confidence (by Search Engine): Mascot	Confidence (by Search Engine): MS Amanda 2.0	Confidence (by Search Engine): Sequest HT	Charge (by Search Engine): Mascot	Charge (by Search Engine): MS Amanda 2.0	Charge (by Search Engine): Sequest HT	m/z [Da] (by Search Engine): Mascot	m/z [Da] (by Search Engine): MS Amanda 2.0	m/z [Da] (by Search Engine): Sequest HT	DeltaM [ppm] (by Search Engine): Mascot	DeltaM [ppm] (by Search Engine): MS Amanda 2.0	DeltaM [ppm] (by Search Engine): Sequest HT	Deltam/z [Da] (by Search Engine): Mascot	Deltam/z [Da] (by Search Engine): MS Amanda 2.0	Deltam/z [Da] (by Search Engine): Sequest HT	RT [min] (by Search Engine): Mascot	RT [min] (by Search Engine): MS Amanda 2.0	RT [min] (by Search Engine): Sequest HT	Percolator q-Value (by Search Engine): Mascot	Percolator q-Value (by Search Engine): MS Amanda 2.0	Percolator q-Value (by Search Engine): Sequest HT	Percolator PEP (by Search Engine): Mascot	Percolator PEP (by Search Engine): MS Amanda 2.0	Percolator PEP (by Search Engine): Sequest HT	XCorr (by Search Engine): Sequest HT	Amanda Score (by Search Engine): MS Amanda 2.0	Ions Score (by Search Engine): Mascot	Top Apex RT [min]	Sequence in Protein	Positions in Protein	Peptide Group Modifications in Protein	Quan Usage
	[R].EGVEFERR.[V]		0.0620895	0.00146089	1	6	jgi	jgi [251-258]	1	1021.51	153.5	85.8	60.7	3.64566e+06	2.03675e+06	1.44217e+06	1.38771e+06	1.97602e+06	1.44217e+06	2	1	1		High	High	Peak Found	High	High	High	3	3	3	341.173	341.173	341.174	-1.62	-1.62	0.95	-0.00055	-0.00055	0.00032	53.0941	53.0941	34.0946	0.007275	0.0004419	0	0.1502	0.03963	0.04129	2.61	219.88	22	33.62	R.EGVEFERR.V	[251-258]		Used
	[K].ANFGQPEIK.[L]		0.0151546	0	1	3	jgi	jgi [154-162]	0	1003.52		149.7	150.3		2.90809e+06	2921479		2.82137e+06	2921479		1	1		Not Found	Peak Found	High	High	High	High	2	2	2	502.264	502.264	502.264	-0.22	-0.22	-0.22	-0.00011	-0.00011	-0.00011	57.2383	57.2383	57.2383	0.002839	0.0004419	0	0.07171	0.04036	0.01049	2.77	195.38	35	57.59	K.ANFGQPEIK.L	[154-162]		Used
	[R].EGVEFER.[R]		0.106409	0.00544793	1	3	jgi	jgi [251-257]	0	865.405	43.2	156	100.9	2.06606e+06	7.46494e+06	4.82919e+06	786437	7.24235e+06	4.82919e+06	1	3	3		High	High	High	High	Medium	Medium	2	2	2	433.206	433.206	433.206	-0.98	-0.98	-0.98	-0.00042	-0.00042	-0.00042	44.1929	44.1929	44.1929	0.006678	0.0341	0.02522	0.1335	0.3871	0.3225	2.4	186.02	43	43.84	R.EGVEFER.R	[251-257]		Used
jgi	Clafu1 190997|scf7180000130368_G61	14	12	2	2	0	149	16.8	10.56	83	716.17	10.39	2	2	2	54.1	117.6	128.2	1.22221e+06	2.65484e+06	2.89501e+06	465230	2.57568e+06	2.89501e+06	1	2	2	High	High	High
	Annotated Sequence	Modifications	Qvality PEP	Qvality q-value	# Proteins	# PSMs	Master Protein Accessions	Positions in Master Proteins	# Missed Cleavages	Theo. MH+ [Da]	Abundances (Scaled): F1: Sample	Abundances (Scaled): F2: Sample	Abundances (Scaled): F3: Sample	Abundances (Normalized): F1: Sample	Abundances (Normalized): F2: Sample	Abundances (Normalized): F3: Sample	Abundance: F1: Sample	Abundance: F2: Sample	Abundance: F3: Sample	Abundances Count: F1: Sample	Abundances Count: F2: Sample	Abundances Count: F3: Sample	Quan Info	Found in Sample: [S1] F1: Sample	Found in Sample: [S2] F2: Sample	Found in Sample: [S3] F3: Sample	Confidence (by Search Engine): Mascot	Confidence (by Search Engine): MS Amanda 2.0	Confidence (by Search Engine): Sequest HT	Charge (by Search Engine): Mascot	Charge (by Search Engine): MS Amanda 2.0	Charge (by Search Engine): Sequest HT	m/z [Da] (by Search Engine): Mascot	m/z [Da] (by Search Engine): MS Amanda 2.0	m/z [Da] (by Search Engine): Sequest HT	DeltaM [ppm] (by Search Engine): Mascot	DeltaM [ppm] (by Search Engine): MS Amanda 2.0	DeltaM [ppm] (by Search Engine): Sequest HT	Deltam/z [Da] (by Search Engine): Mascot	Deltam/z [Da] (by Search Engine): MS Amanda 2.0	Deltam/z [Da] (by Search Engine): Sequest HT	RT [min] (by Search Engine): Mascot	RT [min] (by Search Engine): MS Amanda 2.0	RT [min] (by Search Engine): Sequest HT	Percolator q-Value (by Search Engine): Mascot	Percolator q-Value (by Search Engine): MS Amanda 2.0	Percolator q-Value (by Search Engine): Sequest HT	Percolator PEP (by Search Engine): Mascot	Percolator PEP (by Search Engine): MS Amanda 2.0	Percolator PEP (by Search Engine): Sequest HT	XCorr (by Search Engine): Sequest HT	Amanda Score (by Search Engine): MS Amanda 2.0	Ions Score (by Search Engine): Mascot	Top Apex RT [min]	Sequence in Protein	Positions in Protein	Peptide Group Modifications in Protein	Quan Usage
	[R].YFSKDAER.[K]		0.0131333	0	1	9	jgi	jgi [129-136]	1	1015.48	89.3	91.6	119.1	1.22221e+06	1.2528e+06	1.62987e+06	465230	1.21544e+06	1.62987e+06	1	2	1		High	High	High	High	High	High	2	2	2	508.246	508.246	508.246	0.26	0.26	1.33	0.00013	0.00013	0.00068	22.7495	22.7495	22.6181	0	0.0004419	0	0.009362	0.04886	0.03862	2.11	148.14	41	22.74	R.YFSKDAER.K	[129-136]		Used
	[R].TNIDKYHPGYFGK.[V]		0.000254974	0	1	3	jgi	jgi [43-55]	1	1539.76		157.7	142.3		1.40205e+06	1.26514e+06		1.36024e+06	1.26514e+06		1	1		Not Found	Peak Found	High	High	High	High	3	3	3	513.924	513.924	513.924	-1.32	-1.32	-1.32	-0.00068	-0.00068	-0.00068	71.5295	71.5295	71.5295	0	0	0	0.0003477	0.0002668	0.00144	4.14	292.07	23	71.6	R.TNIDKYHPGYFGK.V	[43-55]		Used
jgi	Clafu1 196862|scf7180000130935_G11971	5	12	2	2	0	497	53.7	5.85	193	1177.68	14.87	2	2	2		143.7	156.3		1.12876e+07	1.22774e+07		1.0951e+07	1.22774e+07		2	2	Not Found	High	High
	Annotated Sequence	Modifications	Qvality PEP	Qvality q-value	# Proteins	# PSMs	Master Protein Accessions	Positions in Master Proteins	# Missed Cleavages	Theo. MH+ [Da]	Abundances (Scaled): F1: Sample	Abundances (Scaled): F2: Sample	Abundances (Scaled): F3: Sample	Abundances (Normalized): F1: Sample	Abundances (Normalized): F2: Sample	Abundances (Normalized): F3: Sample	Abundance: F1: Sample	Abundance: F2: Sample	Abundance: F3: Sample	Abundances Count: F1: Sample	Abundances Count: F2: Sample	Abundances Count: F3: Sample	Quan Info	Found in Sample: [S1] F1: Sample	Found in Sample: [S2] F2: Sample	Found in Sample: [S3] F3: Sample	Confidence (by Search Engine): Mascot	Confidence (by Search Engine): MS Amanda 2.0	Confidence (by Search Engine): Sequest HT	Charge (by Search Engine): Mascot	Charge (by Search Engine): MS Amanda 2.0	Charge (by Search Engine): Sequest HT	m/z [Da] (by Search Engine): Mascot	m/z [Da] (by Search Engine): MS Amanda 2.0	m/z [Da] (by Search Engine): Sequest HT	DeltaM [ppm] (by Search Engine): Mascot	DeltaM [ppm] (by Search Engine): MS Amanda 2.0	DeltaM [ppm] (by Search Engine): Sequest HT	Deltam/z [Da] (by Search Engine): Mascot	Deltam/z [Da] (by Search Engine): MS Amanda 2.0	Deltam/z [Da] (by Search Engine): Sequest HT	RT [min] (by Search Engine): Mascot	RT [min] (by Search Engine): MS Amanda 2.0	RT [min] (by Search Engine): Sequest HT	Percolator q-Value (by Search Engine): Mascot	Percolator q-Value (by Search Engine): MS Amanda 2.0	Percolator q-Value (by Search Engine): Sequest HT	Percolator PEP (by Search Engine): Mascot	Percolator PEP (by Search Engine): MS Amanda 2.0	Percolator PEP (by Search Engine): Sequest HT	XCorr (by Search Engine): Sequest HT	Amanda Score (by Search Engine): MS Amanda 2.0	Ions Score (by Search Engine): Mascot	Top Apex RT [min]	Sequence in Protein	Positions in Protein	Peptide Group Modifications in Protein	Quan Usage
	[K].VVDTTPDTFNYIK.[K]		1.50751e-06	0	1	6	jgi	jgi [139-151]	0	1512.76		157.9	142.1		4.91273e+06	4.41977e+06		4766234	4.41977e+06		1	1		Not Found	High	High	High	High	High	2	2	2	756.883	756.882	756.882	-0.17	-1.01	-1.01	-0.00013	-0.00077	-0.00077	82.1715	82.1458	82.1458	0	0	0	0.000186	0.0001858	0.0001014	3.59	270.74	70	82.17	K.VVDTTPDTFNYIK.K	[139-151]		Used
	[R].ELGEDALANYTQTK.[T]		7.46873e-06	0	1	6	jgi	jgi [472-485]	0	1552.75		134.4	165.6		6.37484e+06	7857665		6.18475e+06	7857665		1	1		Not Found	High	High	High	High	High	2	2	2	776.878	776.878	776.878	0.16	0.16	0.16	0.00013	0.00013	0.00013	79.2249	79.2249	79.2249	0	0	0	0.0001977	4.312e-05	1.657e-05	3.77	326.67	53	79.2	R.ELGEDALANYTQTK.T	[472-485]		Used
jgi	Clafu1 194281|scf7180000130764_G2369	13	12	2	2	0	148	16.1	9.89	39	1111.54	15.73	2	2	2		146.7	153.3		1.20606e+07	1.25976e+07		1.17009e+07	1.25976e+07		2	2	Not Found	High	High
	Annotated Sequence	Modifications	Qvality PEP	Qvality q-value	# Proteins	# PSMs	Master Protein Accessions	Positions in Master Proteins	# Missed Cleavages	Theo. MH+ [Da]	Abundances (Scaled): F1: Sample	Abundances (Scaled): F2: Sample	Abundances (Scaled): F3: Sample	Abundances (Normalized): F1: Sample	Abundances (Normalized): F2: Sample	Abundances (Normalized): F3: Sample	Abundance: F1: Sample	Abundance: F2: Sample	Abundance: F3: Sample	Abundances Count: F1: Sample	Abundances Count: F2: Sample	Abundances Count: F3: Sample	Quan Info	Found in Sample: [S1] F1: Sample	Found in Sample: [S2] F2: Sample	Found in Sample: [S3] F3: Sample	Confidence (by Search Engine): Mascot	Confidence (by Search Engine): MS Amanda 2.0	Confidence (by Search Engine): Sequest HT	Charge (by Search Engine): Mascot	Charge (by Search Engine): MS Amanda 2.0	Charge (by Search Engine): Sequest HT	m/z [Da] (by Search Engine): Mascot	m/z [Da] (by Search Engine): MS Amanda 2.0	m/z [Da] (by Search Engine): Sequest HT	DeltaM [ppm] (by Search Engine): Mascot	DeltaM [ppm] (by Search Engine): MS Amanda 2.0	DeltaM [ppm] (by Search Engine): Sequest HT	Deltam/z [Da] (by Search Engine): Mascot	Deltam/z [Da] (by Search Engine): MS Amanda 2.0	Deltam/z [Da] (by Search Engine): Sequest HT	RT [min] (by Search Engine): Mascot	RT [min] (by Search Engine): MS Amanda 2.0	RT [min] (by Search Engine): Sequest HT	Percolator q-Value (by Search Engine): Mascot	Percolator q-Value (by Search Engine): MS Amanda 2.0	Percolator q-Value (by Search Engine): Sequest HT	Percolator PEP (by Search Engine): Mascot	Percolator PEP (by Search Engine): MS Amanda 2.0	Percolator PEP (by Search Engine): Sequest HT	XCorr (by Search Engine): Sequest HT	Amanda Score (by Search Engine): MS Amanda 2.0	Ions Score (by Search Engine): Mascot	Top Apex RT [min]	Sequence in Protein	Positions in Protein	Peptide Group Modifications in Protein	Quan Usage
	[K].DAPSALNEVIIPNVNLPK.[S]		4.67861e-05	0	1	6	jgi	jgi [117-134]	0	1904.05		144.1	155.9		1.27199e+06	1.37682e+06		1.23406e+06	1.37682e+06		1	1		Not Found	High	High	High	High	High	2	2	2	952.531	952.531	952.534	3.18	3.18	6.79	0.00303	0.00303	0.00646	99.7822	99.7822	99.8644	0	0	0	0.003033	0.002071	0.0009328	3.24	273.8	7	99.83	K.DAPSALNEVIIPNVNLPK.S	[117-134]		Used
	[K].KDAPSALNEVIIPNVNLPK.[S]		0.000196911	0	1	6	jgi	jgi [116-134]	1	2032.14		147.1	152.9		1.07886e+07	11220767		10466875	11220767		1	1		Not Found	High	High	High	High	High	3	3	3	678.052	678.052	678.052	-0.81	-0.81	-0.8	-0.00055	-0.00055	-0.00054	93.0395	93.0395	93.0546	0	0	0	0.0003322	0.004392	0.0003252	4.59	285.65	27	93.11	K.KDAPSALNEVIIPNVNLPK.S	[116-134]		Used
jgi	Clafu1 190102|scf7180000130311_G1555	4	12	2	2	0	926	102.6	5.53	190	1396.62	18.42	2	2	2		148.9	151.1		7.04295e+06	7.14425e+06		6.83293e+06	7.14425e+06		2	2	High	High	High
	Annotated Sequence	Modifications	Qvality PEP	Qvality q-value	# Proteins	# PSMs	Master Protein Accessions	Positions in Master Proteins	# Missed Cleavages	Theo. MH+ [Da]	Abundances (Scaled): F1: Sample	Abundances (Scaled): F2: Sample	Abundances (Scaled): F3: Sample	Abundances (Normalized): F1: Sample	Abundances (Normalized): F2: Sample	Abundances (Normalized): F3: Sample	Abundance: F1: Sample	Abundance: F2: Sample	Abundance: F3: Sample	Abundances Count: F1: Sample	Abundances Count: F2: Sample	Abundances Count: F3: Sample	Quan Info	Found in Sample: [S1] F1: Sample	Found in Sample: [S2] F2: Sample	Found in Sample: [S3] F3: Sample	Confidence (by Search Engine): Mascot	Confidence (by Search Engine): MS Amanda 2.0	Confidence (by Search Engine): Sequest HT	Charge (by Search Engine): Mascot	Charge (by Search Engine): MS Amanda 2.0	Charge (by Search Engine): Sequest HT	m/z [Da] (by Search Engine): Mascot	m/z [Da] (by Search Engine): MS Amanda 2.0	m/z [Da] (by Search Engine): Sequest HT	DeltaM [ppm] (by Search Engine): Mascot	DeltaM [ppm] (by Search Engine): MS Amanda 2.0	DeltaM [ppm] (by Search Engine): Sequest HT	Deltam/z [Da] (by Search Engine): Mascot	Deltam/z [Da] (by Search Engine): MS Amanda 2.0	Deltam/z [Da] (by Search Engine): Sequest HT	RT [min] (by Search Engine): Mascot	RT [min] (by Search Engine): MS Amanda 2.0	RT [min] (by Search Engine): Sequest HT	Percolator q-Value (by Search Engine): Mascot	Percolator q-Value (by Search Engine): MS Amanda 2.0	Percolator q-Value (by Search Engine): Sequest HT	Percolator PEP (by Search Engine): Mascot	Percolator PEP (by Search Engine): MS Amanda 2.0	Percolator PEP (by Search Engine): Sequest HT	XCorr (by Search Engine): Sequest HT	Amanda Score (by Search Engine): MS Amanda 2.0	Ions Score (by Search Engine): Mascot	Top Apex RT [min]	Sequence in Protein	Positions in Protein	Peptide Group Modifications in Protein	Quan Usage
	[R].SYKQAVEDLDAETVK.[A]		0.000540206	0	1	6	jgi	jgi [90-104]	1	1695.84		144.3	155.7		2.23633e+06	2.41386e+06		2.16965e+06	2.41386e+06		1	1		Not Found	High	High	High	High	High	3	3	3	565.953	565.953	565.953	-0.33	0.88	-0.33	-0.00019	0.0005	-0.00019	77.3433	77.2247	77.3433	0	0	0	0.001162	0.001923	0.01178	3.79	236.01	26	77.26	R.SYKQAVEDLDAETVK.A	[90-104]		Used
	[R].IAETIDAFYGDSGATDGVSR.[S]		2.70154e-10	0	1	6	jgi	jgi [70-89]	0	2044.95		151.2	148.8		4.80661e+06	4.73039e+06		4.66328e+06	4.73039e+06		1	1		High	High	Peak Found	High	High	High	2	2	2	1022.97	1022.97	1022.98	-2.17	-2.17	6.01	-0.00222	-0.00222	0.00615	86.3443	86.3443	102.745	0	0	0	3.683e-09	1.554e-07	7.626e-07	5.01	486.13	101	86.32	R.IAETIDAFYGDSGATDGVSR.S	[70-89]		Used
jgi	Clafu1 184709|scf7180000127302_G108	4	12	2	2	0	402	41.8	4.65	100	1001.08	10.04	2	2	2		146.7	153.3		7.4372e+06	7.77038e+06		7.21543e+06	7.77038e+06		2	2	Not Found	High	High
	Annotated Sequence	Modifications	Qvality PEP	Qvality q-value	# Proteins	# PSMs	Master Protein Accessions	Positions in Master Proteins	# Missed Cleavages	Theo. MH+ [Da]	Abundances (Scaled): F1: Sample	Abundances (Scaled): F2: Sample	Abundances (Scaled): F3: Sample	Abundances (Normalized): F1: Sample	Abundances (Normalized): F2: Sample	Abundances (Normalized): F3: Sample	Abundance: F1: Sample	Abundance: F2: Sample	Abundance: F3: Sample	Abundances Count: F1: Sample	Abundances Count: F2: Sample	Abundances Count: F3: Sample	Quan Info	Found in Sample: [S1] F1: Sample	Found in Sample: [S2] F2: Sample	Found in Sample: [S3] F3: Sample	Confidence (by Search Engine): Mascot	Confidence (by Search Engine): MS Amanda 2.0	Confidence (by Search Engine): Sequest HT	Charge (by Search Engine): Mascot	Charge (by Search Engine): MS Amanda 2.0	Charge (by Search Engine): Sequest HT	m/z [Da] (by Search Engine): Mascot	m/z [Da] (by Search Engine): MS Amanda 2.0	m/z [Da] (by Search Engine): Sequest HT	DeltaM [ppm] (by Search Engine): Mascot	DeltaM [ppm] (by Search Engine): MS Amanda 2.0	DeltaM [ppm] (by Search Engine): Sequest HT	Deltam/z [Da] (by Search Engine): Mascot	Deltam/z [Da] (by Search Engine): MS Amanda 2.0	Deltam/z [Da] (by Search Engine): Sequest HT	RT [min] (by Search Engine): Mascot	RT [min] (by Search Engine): MS Amanda 2.0	RT [min] (by Search Engine): Sequest HT	Percolator q-Value (by Search Engine): Mascot	Percolator q-Value (by Search Engine): MS Amanda 2.0	Percolator q-Value (by Search Engine): Sequest HT	Percolator PEP (by Search Engine): Mascot	Percolator PEP (by Search Engine): MS Amanda 2.0	Percolator PEP (by Search Engine): Sequest HT	XCorr (by Search Engine): Sequest HT	Amanda Score (by Search Engine): MS Amanda 2.0	Ions Score (by Search Engine): Mascot	Top Apex RT [min]	Sequence in Protein	Positions in Protein	Peptide Group Modifications in Protein	Quan Usage
	[K].ILQDDNTIESYK.[I]		0.0006827	0	1	6	jgi	jgi [49-60]	0	1438.71		154.7	145.3		2.72925e+06	2.56197e+06		2.64787e+06	2.56197e+06		1	1		Not Found	High	High	High	High	High	2	2	2	719.857	719.857	719.857	1.19	1.19	1.19	0.00086	0.00086	0.00086	70.7613	70.7613	70.7613	0	0	0	0.002001	0.0009987	0.0007056	2.51	221.82	31	70.75	K.ILQDDNTIESYK.I	[49-60]		Used
	[K].ILQDDNTIESYKIEEK.[G]		9.67373e-06	0	1	6	jgi	jgi [49-64]	1	1937.97		142.4	157.6		4.70795e+06	5.20841e+06		4.56757e+06	5.20841e+06		1	1		Not Found	High	High	High	High	High	3	3	3	646.661	646.661	646.661	-0.33	-0.33	-0.33	-0.00021	-0.00021	-0.00021	75.4942	75.4942	75.4942	0	0	0	3.409e-05	0.0001892	1.756e-05	4	312.49	50	75.44	K.ILQDDNTIESYKIEEK.G	[49-64]		Used
jgi	Clafu1 184711|scf7180000127302_G110	6	12	2	2	0	516	55.6	5.44	116	1099.38	15.79	2	2	2		170.5	129.5		1.12887e+07	8.57726e+06		1.09521e+07	8.57726e+06		2	2	Not Found	High	High
	Annotated Sequence	Modifications	Qvality PEP	Qvality q-value	# Proteins	# PSMs	Master Protein Accessions	Positions in Master Proteins	# Missed Cleavages	Theo. MH+ [Da]	Abundances (Scaled): F1: Sample	Abundances (Scaled): F2: Sample	Abundances (Scaled): F3: Sample	Abundances (Normalized): F1: Sample	Abundances (Normalized): F2: Sample	Abundances (Normalized): F3: Sample	Abundance: F1: Sample	Abundance: F2: Sample	Abundance: F3: Sample	Abundances Count: F1: Sample	Abundances Count: F2: Sample	Abundances Count: F3: Sample	Quan Info	Found in Sample: [S1] F1: Sample	Found in Sample: [S2] F2: Sample	Found in Sample: [S3] F3: Sample	Confidence (by Search Engine): Mascot	Confidence (by Search Engine): MS Amanda 2.0	Confidence (by Search Engine): Sequest HT	Charge (by Search Engine): Mascot	Charge (by Search Engine): MS Amanda 2.0	Charge (by Search Engine): Sequest HT	m/z [Da] (by Search Engine): Mascot	m/z [Da] (by Search Engine): MS Amanda 2.0	m/z [Da] (by Search Engine): Sequest HT	DeltaM [ppm] (by Search Engine): Mascot	DeltaM [ppm] (by Search Engine): MS Amanda 2.0	DeltaM [ppm] (by Search Engine): Sequest HT	Deltam/z [Da] (by Search Engine): Mascot	Deltam/z [Da] (by Search Engine): MS Amanda 2.0	Deltam/z [Da] (by Search Engine): Sequest HT	RT [min] (by Search Engine): Mascot	RT [min] (by Search Engine): MS Amanda 2.0	RT [min] (by Search Engine): Sequest HT	Percolator q-Value (by Search Engine): Mascot	Percolator q-Value (by Search Engine): MS Amanda 2.0	Percolator q-Value (by Search Engine): Sequest HT	Percolator PEP (by Search Engine): Mascot	Percolator PEP (by Search Engine): MS Amanda 2.0	Percolator PEP (by Search Engine): Sequest HT	XCorr (by Search Engine): Sequest HT	Amanda Score (by Search Engine): MS Amanda 2.0	Ions Score (by Search Engine): Mascot	Top Apex RT [min]	Sequence in Protein	Positions in Protein	Peptide Group Modifications in Protein	Quan Usage
	[K].VVDLLAPYAR.[G]		0.000326194	0	1	6	jgi	jgi [175-184]	0	1116.64		150.9	149.1		3.25182e+06	3213935		3.15485e+06	3213935		1	1		Not Found	High	High	High	High	High	2	2	2	558.825	558.825	558.825	0.78	0.78	0.78	0.00044	0.00044	0.00044	88.0675	88.0675	88.0675	0	0	0	0.001339	0.009092	0.001635	3.01	230.92	52	88.1	K.VVDLLAPYAR.G	[175-184]		Used
	[R].EGNDLYHEMQETGVIQLDGESK.[V]		0.000905128	0	1	6	jgi	jgi [228-249]	0	2492.12		179.9	120.1		8.03693e+06	5.36333e+06		7797274	5.36333e+06		1	1		Not Found	High	High	High	High	High	3	3	3	831.378	831.378	831.378	-1.67	-1.67	-1.67	-0.00139	-0.00139	-0.00139	90.1355	90.1355	90.1355	0.0004531	0	0	0.02414	0.003812	0.001471	4.98	335.04	33	90.15	R.EGNDLYHEMQETGVIQLDGESK.V	[228-249]		Used
jgi	Clafu1 188229|scf7180000130014_G3300	4	12	2	2	0	540	57.7	7.91	157	1034.76	12.19	2	2	2	103.2	110.3	86.6	9.1951e+06	9.82651e+06	7.71389e+06	3500078	9.5335e+06	7.71389e+06	2	2	2	High	High	High
	Annotated Sequence	Modifications	Qvality PEP	Qvality q-value	# Proteins	# PSMs	Master Protein Accessions	Positions in Master Proteins	# Missed Cleavages	Theo. MH+ [Da]	Abundances (Scaled): F1: Sample	Abundances (Scaled): F2: Sample	Abundances (Scaled): F3: Sample	Abundances (Normalized): F1: Sample	Abundances (Normalized): F2: Sample	Abundances (Normalized): F3: Sample	Abundance: F1: Sample	Abundance: F2: Sample	Abundance: F3: Sample	Abundances Count: F1: Sample	Abundances Count: F2: Sample	Abundances Count: F3: Sample	Quan Info	Found in Sample: [S1] F1: Sample	Found in Sample: [S2] F2: Sample	Found in Sample: [S3] F3: Sample	Confidence (by Search Engine): Mascot	Confidence (by Search Engine): MS Amanda 2.0	Confidence (by Search Engine): Sequest HT	Charge (by Search Engine): Mascot	Charge (by Search Engine): MS Amanda 2.0	Charge (by Search Engine): Sequest HT	m/z [Da] (by Search Engine): Mascot	m/z [Da] (by Search Engine): MS Amanda 2.0	m/z [Da] (by Search Engine): Sequest HT	DeltaM [ppm] (by Search Engine): Mascot	DeltaM [ppm] (by Search Engine): MS Amanda 2.0	DeltaM [ppm] (by Search Engine): Sequest HT	Deltam/z [Da] (by Search Engine): Mascot	Deltam/z [Da] (by Search Engine): MS Amanda 2.0	Deltam/z [Da] (by Search Engine): Sequest HT	RT [min] (by Search Engine): Mascot	RT [min] (by Search Engine): MS Amanda 2.0	RT [min] (by Search Engine): Sequest HT	Percolator q-Value (by Search Engine): Mascot	Percolator q-Value (by Search Engine): MS Amanda 2.0	Percolator q-Value (by Search Engine): Sequest HT	Percolator PEP (by Search Engine): Mascot	Percolator PEP (by Search Engine): MS Amanda 2.0	Percolator PEP (by Search Engine): Sequest HT	XCorr (by Search Engine): Sequest HT	Amanda Score (by Search Engine): MS Amanda 2.0	Ions Score (by Search Engine): Mascot	Top Apex RT [min]	Sequence in Protein	Positions in Protein	Peptide Group Modifications in Protein	Quan Usage
	[R].TINPNNAQNVDLR.[N]		2.32476e-06	0	1	6	jgi	jgi [183-195]	0	1468.75	110.7	101.9	87.4	4.77089e+06	4.39253e+06	3.76538e+06	1816019	4261551	3.76538e+06	1	1	1		High	High	Peak Found	High	High	High	2	2	2	734.876	734.879	734.876	-3.45	0.37	-3.45	-0.00254	0.00027	-0.00254	77.874	62.7212	77.874	0	0	0	0.0001239	0.0006896	0.001384	3.21	308.09	63	62.61	R.TINPNNAQNVDLR.N	[183-195]		Used
	[R].IDDIALSR.[-]		0.0336662	0	1	6	jgi	jgi [533-540]	0	902.494	96.1	118.1	85.8	4.42421e+06	5.43398e+06	3.94851e+06	1684059	5.27195e+06	3.94851e+06	1	1	1		Peak Found	High	High	High	High	High	2	2	2	451.751	451.751	451.751	0.26	0.26	0.26	0.00012	0.00012	0.00012	65.3196	65.3196	65.3196	0.002839	0.0004419	0	0.06643	0.05718	0.04117	2.53	230.35	46	65.18	R.IDDIALSR.-	[533-540]		Used
jgi	Clafu1 191503|scf7180000130417_G2122	8	12	2	2	0	400	45.4	5.82	140	1165.4	15.37	2	2	2		152.5	147.5		3.17628e+06	3.07317e+06		3.08157e+06	3.07317e+06		2	2	Not Found	High	High
	Annotated Sequence	Modifications	Qvality PEP	Qvality q-value	# Proteins	# PSMs	Master Protein Accessions	Positions in Master Proteins	# Missed Cleavages	Theo. MH+ [Da]	Abundances (Scaled): F1: Sample	Abundances (Scaled): F2: Sample	Abundances (Scaled): F3: Sample	Abundances (Normalized): F1: Sample	Abundances (Normalized): F2: Sample	Abundances (Normalized): F3: Sample	Abundance: F1: Sample	Abundance: F2: Sample	Abundance: F3: Sample	Abundances Count: F1: Sample	Abundances Count: F2: Sample	Abundances Count: F3: Sample	Quan Info	Found in Sample: [S1] F1: Sample	Found in Sample: [S2] F2: Sample	Found in Sample: [S3] F3: Sample	Confidence (by Search Engine): Mascot	Confidence (by Search Engine): MS Amanda 2.0	Confidence (by Search Engine): Sequest HT	Charge (by Search Engine): Mascot	Charge (by Search Engine): MS Amanda 2.0	Charge (by Search Engine): Sequest HT	m/z [Da] (by Search Engine): Mascot	m/z [Da] (by Search Engine): MS Amanda 2.0	m/z [Da] (by Search Engine): Sequest HT	DeltaM [ppm] (by Search Engine): Mascot	DeltaM [ppm] (by Search Engine): MS Amanda 2.0	DeltaM [ppm] (by Search Engine): Sequest HT	Deltam/z [Da] (by Search Engine): Mascot	Deltam/z [Da] (by Search Engine): MS Amanda 2.0	Deltam/z [Da] (by Search Engine): Sequest HT	RT [min] (by Search Engine): Mascot	RT [min] (by Search Engine): MS Amanda 2.0	RT [min] (by Search Engine): Sequest HT	Percolator q-Value (by Search Engine): Mascot	Percolator q-Value (by Search Engine): MS Amanda 2.0	Percolator q-Value (by Search Engine): Sequest HT	Percolator PEP (by Search Engine): Mascot	Percolator PEP (by Search Engine): MS Amanda 2.0	Percolator PEP (by Search Engine): Sequest HT	XCorr (by Search Engine): Sequest HT	Amanda Score (by Search Engine): MS Amanda 2.0	Ions Score (by Search Engine): Mascot	Top Apex RT [min]	Sequence in Protein	Positions in Protein	Peptide Group Modifications in Protein	Quan Usage
	[R].GIYAYGYESPSAVQSR.[A]		2.38832e-08	0	1	6	jgi	jgi [40-55]	0	1747.83		145.6	154.4		1.81817e+06	1.92933e+06		1.76396e+06	1.92933e+06		1	1		Not Found	High	High	High	High	High	2	2	2	874.415	874.415	874.418	-3.65	-3.65	0.49	-0.00319	-0.00319	0.00042	77.5039	77.5039	77.6807	0	0	0	2.466e-05	1.261e-05	7.03e-05	3.94	386.54	76	77.57	R.GIYAYGYESPSAVQSR.A	[40-55]		Used
	[K].LDYGQHVVSGTPGR.[V]		0.0252996	0	1	6	jgi	jgi [141-154]	0	1485.74		162.8	137.2		1.35811e+06	1.14384e+06		1.31761e+06	1.14384e+06		1	1		Not Found	High	High	High	High	High	3	3	3	495.922	495.922	495.922	4.02	4.02	4.02	0.00199	0.00199	0.00199	61.0419	61.0419	61.0419	0.0004531	0	0	0.02455	0.01456	0.02136	3.54	257.32	30	60.94	K.LDYGQHVVSGTPGR.V	[141-154]		Used
jgi	Clafu1 194859|scf7180000130789_G8342	1	10	2	2	0	2685	291.5	5.78	92	688.69	8.83	2	2	2		145.1	154.9		3.90193e+06	4.16578e+06		3.78558e+06	4.16578e+06		2	2	Not Found	High	High
	Annotated Sequence	Modifications	Qvality PEP	Qvality q-value	# Proteins	# PSMs	Master Protein Accessions	Positions in Master Proteins	# Missed Cleavages	Theo. MH+ [Da]	Abundances (Scaled): F1: Sample	Abundances (Scaled): F2: Sample	Abundances (Scaled): F3: Sample	Abundances (Normalized): F1: Sample	Abundances (Normalized): F2: Sample	Abundances (Normalized): F3: Sample	Abundance: F1: Sample	Abundance: F2: Sample	Abundance: F3: Sample	Abundances Count: F1: Sample	Abundances Count: F2: Sample	Abundances Count: F3: Sample	Quan Info	Found in Sample: [S1] F1: Sample	Found in Sample: [S2] F2: Sample	Found in Sample: [S3] F3: Sample	Confidence (by Search Engine): Mascot	Confidence (by Search Engine): MS Amanda 2.0	Confidence (by Search Engine): Sequest HT	Charge (by Search Engine): Mascot	Charge (by Search Engine): MS Amanda 2.0	Charge (by Search Engine): Sequest HT	m/z [Da] (by Search Engine): Mascot	m/z [Da] (by Search Engine): MS Amanda 2.0	m/z [Da] (by Search Engine): Sequest HT	DeltaM [ppm] (by Search Engine): Mascot	DeltaM [ppm] (by Search Engine): MS Amanda 2.0	DeltaM [ppm] (by Search Engine): Sequest HT	Deltam/z [Da] (by Search Engine): Mascot	Deltam/z [Da] (by Search Engine): MS Amanda 2.0	Deltam/z [Da] (by Search Engine): Sequest HT	RT [min] (by Search Engine): Mascot	RT [min] (by Search Engine): MS Amanda 2.0	RT [min] (by Search Engine): Sequest HT	Percolator q-Value (by Search Engine): Mascot	Percolator q-Value (by Search Engine): MS Amanda 2.0	Percolator q-Value (by Search Engine): Sequest HT	Percolator PEP (by Search Engine): Mascot	Percolator PEP (by Search Engine): MS Amanda 2.0	Percolator PEP (by Search Engine): Sequest HT	XCorr (by Search Engine): Sequest HT	Amanda Score (by Search Engine): MS Amanda 2.0	Ions Score (by Search Engine): Mascot	Top Apex RT [min]	Sequence in Protein	Positions in Protein	Peptide Group Modifications in Protein	Quan Usage
	[K].SLADPSSEVLR.[S]		0.00597081	0	1	6	jgi	jgi [2341-2351]	0	1173.61		149.1	150.9		2.24066e+06	2.26671e+06		2.17385e+06	2.26671e+06		1	1		Not Found	High	High	High	High	High	2	2	2	587.309	587.309	587.309	-0.47	0.34	-0.47	-0.00028	0.0002	-0.00028	75.0807	74.9793	75.0807	0	0	0	0.00484	0.009642	0.01848	2.98	252.85	36	75.02	K.SLADPSSEVLR.S	[2341-2351]		Used
	[R].FGEVISNPEVK.[S]		0.0564677	0.00146089	1	4	jgi	jgi [1557-1567]	0	1218.64		140	160		1.66127e+06	1.89907e+06		1.61173e+06	1.89907e+06		1	1		Not Found	High	High	High	High	High	2	2	2	609.82	609.822	609.822	-3.48	-0.41	-0.41	-0.00212	-0.00025	-0.00025	74.355	74.2756	74.2756	0.0004531	0.0008532	0.00364	0.03141	0.07878	0.1506	3.05	206.02	40	74.34	R.FGEVISNPEVK.S	[1557-1567]		Used
jgi	Clafu1 187051|scf7180000128985_G1375	6	10	3	2	0	703	78.1	8.05	91	864.91	11.67	3	2	2	31.7	125.4	143	1.28613e+06	5.0935e+06	5.80988e+06	489562	4.94162e+06	5.80988e+06	1	2	2	Peak Found	High	High
	Annotated Sequence	Modifications	Qvality PEP	Qvality q-value	# Proteins	# PSMs	Master Protein Accessions	Positions in Master Proteins	# Missed Cleavages	Theo. MH+ [Da]	Abundances (Scaled): F1: Sample	Abundances (Scaled): F2: Sample	Abundances (Scaled): F3: Sample	Abundances (Normalized): F1: Sample	Abundances (Normalized): F2: Sample	Abundances (Normalized): F3: Sample	Abundance: F1: Sample	Abundance: F2: Sample	Abundance: F3: Sample	Abundances Count: F1: Sample	Abundances Count: F2: Sample	Abundances Count: F3: Sample	Quan Info	Found in Sample: [S1] F1: Sample	Found in Sample: [S2] F2: Sample	Found in Sample: [S3] F3: Sample	Confidence (by Search Engine): Mascot	Confidence (by Search Engine): MS Amanda 2.0	Confidence (by Search Engine): Sequest HT	Charge (by Search Engine): Mascot	Charge (by Search Engine): MS Amanda 2.0	Charge (by Search Engine): Sequest HT	m/z [Da] (by Search Engine): Mascot	m/z [Da] (by Search Engine): MS Amanda 2.0	m/z [Da] (by Search Engine): Sequest HT	DeltaM [ppm] (by Search Engine): Mascot	DeltaM [ppm] (by Search Engine): MS Amanda 2.0	DeltaM [ppm] (by Search Engine): Sequest HT	Deltam/z [Da] (by Search Engine): Mascot	Deltam/z [Da] (by Search Engine): MS Amanda 2.0	Deltam/z [Da] (by Search Engine): Sequest HT	RT [min] (by Search Engine): Mascot	RT [min] (by Search Engine): MS Amanda 2.0	RT [min] (by Search Engine): Sequest HT	Percolator q-Value (by Search Engine): Mascot	Percolator q-Value (by Search Engine): MS Amanda 2.0	Percolator q-Value (by Search Engine): Sequest HT	Percolator PEP (by Search Engine): Mascot	Percolator PEP (by Search Engine): MS Amanda 2.0	Percolator PEP (by Search Engine): Sequest HT	XCorr (by Search Engine): Sequest HT	Amanda Score (by Search Engine): MS Amanda 2.0	Ions Score (by Search Engine): Mascot	Top Apex RT [min]	Sequence in Protein	Positions in Protein	Peptide Group Modifications in Protein	Quan Usage
	[K].AVDPFDQVKDIDIR.[T]		1.30686e-05	0	1	6	jgi	jgi [406-419]	1	1630.84	34.8	121	144.1	1.28613e+06	4.46731e+06	5.32044e+06	489562	4.3341e+06	5.32044e+06	1	1	1		Peak Found	High	High	High	High	High	3	3	3	544.288	544.287	544.288	3.83	2.06	3.83	0.00208	0.00112	0.00208	88.0545	88.0294	88.0545	0	0	0	2.935e-05	0.0005983	0.0005172	3.92	284.64	51	88.2	K.AVDPFDQVKDIDIR.T	[406-419]		Used
	[K].SSVLENIVGRDFLPR.[G]		4.87982e-05	0	2	3	jgi; jgi	jgi [44-58]; jgi [52-66]	1	1701.93		160.1	139.9		1.86426e+06	1629701		1.80867e+06	1629701		1	1	Shared	Not Found	Peak Found	High	High	High	High	3	3	3	567.98	567.98	567.98	-1.8	-1.8	-1.8	-0.00102	-0.00102	-0.00102	98.7698	98.7698	98.7698	0	0	0	8.787e-05	0.0009769	0.0004474	3.88	304.32	30	98.92	K.SSVLENIVGRDFLPR.G	[52-66]		Not Used
	[K].VPVGDQPRDIER.[Q]		0.132857	0.00902472	1	1	jgi	jgi [176-187]	1	1380.72		168.4	131.6		626195	489436		607522	489436		1	1		Not Found	High	Peak Found	High	Medium	Medium	3	3	3	460.912	460.912	460.912	-0.41	-0.41	-0.41	-0.00019	-0.00019	-0.00019	44.5765	44.5765	44.5765	0.00246	0.01737	0.01157	0.06394	0.2667	0.2294	1.93	124.96	13	44.06	K.VPVGDQPRDIER.Q	[176-187]		Used
jgi	Clafu1 197428|scf7180000130988_G11186	5	9	2	2	0	549	61.3	9.76	165	913.48	10.26	2	2	2	30.7	128.8	140.4	793326	3.32845e+06	3.62789e+06	301976	3.2292e+06	3.62789e+06	1	2	2	Peak Found	High	High
	Annotated Sequence	Modifications	Qvality PEP	Qvality q-value	# Proteins	# PSMs	Master Protein Accessions	Positions in Master Proteins	# Missed Cleavages	Theo. MH+ [Da]	Abundances (Scaled): F1: Sample	Abundances (Scaled): F2: Sample	Abundances (Scaled): F3: Sample	Abundances (Normalized): F1: Sample	Abundances (Normalized): F2: Sample	Abundances (Normalized): F3: Sample	Abundance: F1: Sample	Abundance: F2: Sample	Abundance: F3: Sample	Abundances Count: F1: Sample	Abundances Count: F2: Sample	Abundances Count: F3: Sample	Quan Info	Found in Sample: [S1] F1: Sample	Found in Sample: [S2] F2: Sample	Found in Sample: [S3] F3: Sample	Confidence (by Search Engine): Mascot	Confidence (by Search Engine): MS Amanda 2.0	Confidence (by Search Engine): Sequest HT	Charge (by Search Engine): Mascot	Charge (by Search Engine): MS Amanda 2.0	Charge (by Search Engine): Sequest HT	m/z [Da] (by Search Engine): Mascot	m/z [Da] (by Search Engine): MS Amanda 2.0	m/z [Da] (by Search Engine): Sequest HT	DeltaM [ppm] (by Search Engine): Mascot	DeltaM [ppm] (by Search Engine): MS Amanda 2.0	DeltaM [ppm] (by Search Engine): Sequest HT	Deltam/z [Da] (by Search Engine): Mascot	Deltam/z [Da] (by Search Engine): MS Amanda 2.0	Deltam/z [Da] (by Search Engine): Sequest HT	RT [min] (by Search Engine): Mascot	RT [min] (by Search Engine): MS Amanda 2.0	RT [min] (by Search Engine): Sequest HT	Percolator q-Value (by Search Engine): Mascot	Percolator q-Value (by Search Engine): MS Amanda 2.0	Percolator q-Value (by Search Engine): Sequest HT	Percolator PEP (by Search Engine): Mascot	Percolator PEP (by Search Engine): MS Amanda 2.0	Percolator PEP (by Search Engine): Sequest HT	XCorr (by Search Engine): Sequest HT	Amanda Score (by Search Engine): MS Amanda 2.0	Ions Score (by Search Engine): Mascot	Top Apex RT [min]	Sequence in Protein	Positions in Protein	Peptide Group Modifications in Protein	Quan Usage
	[R].FFGLSKEDDVR.[K]		2.25587e-06	0	1	6	jgi	jgi [144-154]	1	1312.65	61.9	118.7	119.4	793326	1.52033e+06	1.52864e+06	301976	1.47499e+06	1.52864e+06	1	1	1		Peak Found	High	High	High	High	High	3	3	3	438.223	438.222	438.222	0.64	-1.15	-1.15	0.00028	-0.00051	-0.00051	78.2587	78.4371	78.4371	0	0	0	6.799e-06	0.0005649	0.002448	3.34	293.73	69	78.25	R.FFGLSKEDDVR.K	[144-154]		Used
	[R].MGQEVPGDSVGDEFK.[G]		4.67147e-06	0	1	3	jgi	jgi [32-46]	0	1594.71		138.8	161.2		1.80812e+06	2099248		1.75421e+06	2099248		1	1		Not Found	Peak Found	High	High	High	High	2	2	2	797.856	797.856	797.856	-0.04	-0.04	-0.04	-3e-05	-3e-05	-3e-05	76.031	76.031	76.031	0	0	0	1.247e-05	2.859e-05	1.124e-05	3.56	335.63	62	76.05	R.MGQEVPGDSVGDEFK.G	[32-46]		Used
jgi	Clafu1 186058|scf7180000128009_G2677	4	9	3	3	0	543	59	5.94	176	1218.03	2.61	3	3	1	14	136.7	149.3	796164	7.76758e+06	8.48795e+06	303057	7.53596e+06	8.48795e+06	1	2	2	High	High	High
	Annotated Sequence	Modifications	Qvality PEP	Qvality q-value	# Proteins	# PSMs	Master Protein Accessions	Positions in Master Proteins	# Missed Cleavages	Theo. MH+ [Da]	Abundances (Scaled): F1: Sample	Abundances (Scaled): F2: Sample	Abundances (Scaled): F3: Sample	Abundances (Normalized): F1: Sample	Abundances (Normalized): F2: Sample	Abundances (Normalized): F3: Sample	Abundance: F1: Sample	Abundance: F2: Sample	Abundance: F3: Sample	Abundances Count: F1: Sample	Abundances Count: F2: Sample	Abundances Count: F3: Sample	Quan Info	Found in Sample: [S1] F1: Sample	Found in Sample: [S2] F2: Sample	Found in Sample: [S3] F3: Sample	Confidence (by Search Engine): Mascot	Confidence (by Search Engine): MS Amanda 2.0	Confidence (by Search Engine): Sequest HT	Charge (by Search Engine): Mascot	Charge (by Search Engine): MS Amanda 2.0	Charge (by Search Engine): Sequest HT	m/z [Da] (by Search Engine): Mascot	m/z [Da] (by Search Engine): MS Amanda 2.0	m/z [Da] (by Search Engine): Sequest HT	DeltaM [ppm] (by Search Engine): Mascot	DeltaM [ppm] (by Search Engine): MS Amanda 2.0	DeltaM [ppm] (by Search Engine): Sequest HT	Deltam/z [Da] (by Search Engine): Mascot	Deltam/z [Da] (by Search Engine): MS Amanda 2.0	Deltam/z [Da] (by Search Engine): Sequest HT	RT [min] (by Search Engine): Mascot	RT [min] (by Search Engine): MS Amanda 2.0	RT [min] (by Search Engine): Sequest HT	Percolator q-Value (by Search Engine): Mascot	Percolator q-Value (by Search Engine): MS Amanda 2.0	Percolator q-Value (by Search Engine): Sequest HT	Percolator PEP (by Search Engine): Mascot	Percolator PEP (by Search Engine): MS Amanda 2.0	Percolator PEP (by Search Engine): Sequest HT	XCorr (by Search Engine): Sequest HT	Amanda Score (by Search Engine): MS Amanda 2.0	Ions Score (by Search Engine): Mascot	Top Apex RT [min]	Sequence in Protein	Positions in Protein	Peptide Group Modifications in Protein	Quan Usage
	[M].SAAQLLNPKAESR.[R]	1xAcetyl [N-Term]	3.61718e-08	0	1	4	jgi	jgi [2-14]	1	1426.76		139.5	160.5		6.05541e+06	6969925		5874840	6969925		1	1		Not Found	High	High	High	High	n/a	2	2		713.887	713.885		1.16	-1.45		0.00083	-0.00103		77.1031	77.0121		0	0		2.174e-07	1.57e-05			393.11	89	77.11	M.SAAQLLNPKAESR.R	[2-14]	1xAcetyl [N-Term]	Used
	[R].EKLVESERR.[F]		0.113991	0.00792595	1	3	jgi	jgi [257-265]	2	1145.63	300			796164			303057			1				High	Not Found	Not Found	High	High	High	3	3	3	382.548	382.548	382.548	2.03	2.03	2.03	0.00077	0.00077	0.00077	39.942	39.942	39.942	0.00638	0.0004419	0.001311	0.1097	0.05786	0.08664	2.61	177.93	10	40.28	R.EKLVESERR.F	[257-265]		Used
	[M].SAAQLLNPK.[A]	1xAcetyl [N-Term]	0.002376	0	1	2	jgi	jgi [2-10]	0	983.552		159	141		1.71218e+06	1.51802e+06		1.66112e+06	1.51802e+06		1	1		Not Found	Peak Found	High	High	High	n/a	2	2		492.279	492.279		-1.08	-1.08		-0.00053	-0.00053		83.7371	83.7371		0	0		0.002241	0.01041			262.64	51	83.7	M.SAAQLLNPK.A	[2-10]	1xAcetyl [N-Term]	Used
jgi	Clafu1 190436|scf7180000130326_G8909	2	9	2	2	0	450	46.2	4.92	61	702.69	9.52	2	2	2		181.5	118.5		1.4198e+07	9.27406e+06		13774589	9.27406e+06		2	2	Not Found	High	High
	Annotated Sequence	Modifications	Qvality PEP	Qvality q-value	# Proteins	# PSMs	Master Protein Accessions	Positions in Master Proteins	# Missed Cleavages	Theo. MH+ [Da]	Abundances (Scaled): F1: Sample	Abundances (Scaled): F2: Sample	Abundances (Scaled): F3: Sample	Abundances (Normalized): F1: Sample	Abundances (Normalized): F2: Sample	Abundances (Normalized): F3: Sample	Abundance: F1: Sample	Abundance: F2: Sample	Abundance: F3: Sample	Abundances Count: F1: Sample	Abundances Count: F2: Sample	Abundances Count: F3: Sample	Quan Info	Found in Sample: [S1] F1: Sample	Found in Sample: [S2] F2: Sample	Found in Sample: [S3] F3: Sample	Confidence (by Search Engine): Mascot	Confidence (by Search Engine): MS Amanda 2.0	Confidence (by Search Engine): Sequest HT	Charge (by Search Engine): Mascot	Charge (by Search Engine): MS Amanda 2.0	Charge (by Search Engine): Sequest HT	m/z [Da] (by Search Engine): Mascot	m/z [Da] (by Search Engine): MS Amanda 2.0	m/z [Da] (by Search Engine): Sequest HT	DeltaM [ppm] (by Search Engine): Mascot	DeltaM [ppm] (by Search Engine): MS Amanda 2.0	DeltaM [ppm] (by Search Engine): Sequest HT	Deltam/z [Da] (by Search Engine): Mascot	Deltam/z [Da] (by Search Engine): MS Amanda 2.0	Deltam/z [Da] (by Search Engine): Sequest HT	RT [min] (by Search Engine): Mascot	RT [min] (by Search Engine): MS Amanda 2.0	RT [min] (by Search Engine): Sequest HT	Percolator q-Value (by Search Engine): Mascot	Percolator q-Value (by Search Engine): MS Amanda 2.0	Percolator q-Value (by Search Engine): Sequest HT	Percolator PEP (by Search Engine): Mascot	Percolator PEP (by Search Engine): MS Amanda 2.0	Percolator PEP (by Search Engine): Sequest HT	XCorr (by Search Engine): Sequest HT	Amanda Score (by Search Engine): MS Amanda 2.0	Ions Score (by Search Engine): Mascot	Top Apex RT [min]	Sequence in Protein	Positions in Protein	Peptide Group Modifications in Protein	Quan Usage
	[R].AAIENPEMRR.[M]		0.00880428	0	1	6	jgi	jgi [205-214]	1	1186.6		189.4	110.6		1.15782e+07	6.75629e+06		11232963	6.75629e+06		2	2		Not Found	High	High	High	High	High	3	3	3	396.204	396.204	396.205	-1.11	-1.11	1.83	-0.00044	-0.00044	0.00072	33.6425	33.6425	34.3332	0.00246	0	0	0.05577	0.01392	0.006524	3.37	238.74	25	33.61	R.AAIENPEMRR.M	[205-214]		Used
	[R].AAIENPEMR.[R]		0.00505047	0	1	3	jgi	jgi [205-213]	0	1030.5		153	147		2.61974e+06	2.51777e+06		2541626	2.51777e+06		1	1		Not Found	Peak Found	High	High	High	High	2	2	2	515.753	515.753	515.753	0.9	0.9	0.9	0.00046	0.00046	0.00046	42.5749	42.5749	42.5749	0	0	0	0.004214	0.02685	0.0273	2.59	230.01	43	43.03	R.AAIENPEMR.R	[205-213]		Used
jgi	Clafu1 192064|scf7180000130544_G3108	4	9	2	2	0	277	31	4.94	85	546.3	6.49	2	2	2	13	160.7	126.3	490338	6.0485e+06	4.7522e+06	186645	5.86814e+06	4.7522e+06	1	2	2	Peak Found	High	High
	Annotated Sequence	Modifications	Qvality PEP	Qvality q-value	# Proteins	# PSMs	Master Protein Accessions	Positions in Master Proteins	# Missed Cleavages	Theo. MH+ [Da]	Abundances (Scaled): F1: Sample	Abundances (Scaled): F2: Sample	Abundances (Scaled): F3: Sample	Abundances (Normalized): F1: Sample	Abundances (Normalized): F2: Sample	Abundances (Normalized): F3: Sample	Abundance: F1: Sample	Abundance: F2: Sample	Abundance: F3: Sample	Abundances Count: F1: Sample	Abundances Count: F2: Sample	Abundances Count: F3: Sample	Quan Info	Found in Sample: [S1] F1: Sample	Found in Sample: [S2] F2: Sample	Found in Sample: [S3] F3: Sample	Confidence (by Search Engine): Mascot	Confidence (by Search Engine): MS Amanda 2.0	Confidence (by Search Engine): Sequest HT	Charge (by Search Engine): Mascot	Charge (by Search Engine): MS Amanda 2.0	Charge (by Search Engine): Sequest HT	m/z [Da] (by Search Engine): Mascot	m/z [Da] (by Search Engine): MS Amanda 2.0	m/z [Da] (by Search Engine): Sequest HT	DeltaM [ppm] (by Search Engine): Mascot	DeltaM [ppm] (by Search Engine): MS Amanda 2.0	DeltaM [ppm] (by Search Engine): Sequest HT	Deltam/z [Da] (by Search Engine): Mascot	Deltam/z [Da] (by Search Engine): MS Amanda 2.0	Deltam/z [Da] (by Search Engine): Sequest HT	RT [min] (by Search Engine): Mascot	RT [min] (by Search Engine): MS Amanda 2.0	RT [min] (by Search Engine): Sequest HT	Percolator q-Value (by Search Engine): Mascot	Percolator q-Value (by Search Engine): MS Amanda 2.0	Percolator q-Value (by Search Engine): Sequest HT	Percolator PEP (by Search Engine): Mascot	Percolator PEP (by Search Engine): MS Amanda 2.0	Percolator PEP (by Search Engine): Sequest HT	XCorr (by Search Engine): Sequest HT	Amanda Score (by Search Engine): MS Amanda 2.0	Ions Score (by Search Engine): Mascot	Top Apex RT [min]	Sequence in Protein	Positions in Protein	Peptide Group Modifications in Protein	Quan Usage
	[R].MVEDMETR.[M]		0.0198173	0	1	6	jgi	jgi [225-232]	0	1010.43		166.1	133.9		4.79668e+06	3866272		4.65365e+06	3866272		1	1		Not Found	High	High	High	High	High	2	2	2	505.718	505.718	505.718	0.06	0.06	0.06	3e-05	3e-05	3e-05	34.3519	34.3519	34.3519	0	0.0008532	0.0004696	0.01321	0.08317	0.0567	2.32	193.41	57	34.02	R.MVEDMETR.M	[225-232]		Used
	[R].MVEDMETRMR.[N]		0.0843568	0.00544793	1	3	jgi	jgi [225-234]	1	1297.57	56	142.9	101.1	490338	1.25182e+06	885928	186645	1.2145e+06	885928	1	1	1		Peak Found	High	Peak Found	High	High	High	3	3	3	433.194	433.194	433.194	-2.07	-2.07	-2.07	-0.00089	-0.00089	-0.00089	56.4757	56.4757	56.4757	0.00638	0.0004419	0.0004696	0.1013	0.04375	0.06254	2.38	171.7	16	56.19	R.MVEDMETRMR.N	[225-234]		Used
jgi	Clafu1 193777|scf7180000130733_G11441	10	9	2	2	0	225	25.5	8.29	102	741.99	9.3	2	2	2		150.1	149.9		3.86036e+06	3.85272e+06		3.74525e+06	3.85272e+06		2	2	Not Found	High	High
	Annotated Sequence	Modifications	Qvality PEP	Qvality q-value	# Proteins	# PSMs	Master Protein Accessions	Positions in Master Proteins	# Missed Cleavages	Theo. MH+ [Da]	Abundances (Scaled): F1: Sample	Abundances (Scaled): F2: Sample	Abundances (Scaled): F3: Sample	Abundances (Normalized): F1: Sample	Abundances (Normalized): F2: Sample	Abundances (Normalized): F3: Sample	Abundance: F1: Sample	Abundance: F2: Sample	Abundance: F3: Sample	Abundances Count: F1: Sample	Abundances Count: F2: Sample	Abundances Count: F3: Sample	Quan Info	Found in Sample: [S1] F1: Sample	Found in Sample: [S2] F2: Sample	Found in Sample: [S3] F3: Sample	Confidence (by Search Engine): Mascot	Confidence (by Search Engine): MS Amanda 2.0	Confidence (by Search Engine): Sequest HT	Charge (by Search Engine): Mascot	Charge (by Search Engine): MS Amanda 2.0	Charge (by Search Engine): Sequest HT	m/z [Da] (by Search Engine): Mascot	m/z [Da] (by Search Engine): MS Amanda 2.0	m/z [Da] (by Search Engine): Sequest HT	DeltaM [ppm] (by Search Engine): Mascot	DeltaM [ppm] (by Search Engine): MS Amanda 2.0	DeltaM [ppm] (by Search Engine): Sequest HT	Deltam/z [Da] (by Search Engine): Mascot	Deltam/z [Da] (by Search Engine): MS Amanda 2.0	Deltam/z [Da] (by Search Engine): Sequest HT	RT [min] (by Search Engine): Mascot	RT [min] (by Search Engine): MS Amanda 2.0	RT [min] (by Search Engine): Sequest HT	Percolator q-Value (by Search Engine): Mascot	Percolator q-Value (by Search Engine): MS Amanda 2.0	Percolator q-Value (by Search Engine): Sequest HT	Percolator PEP (by Search Engine): Mascot	Percolator PEP (by Search Engine): MS Amanda 2.0	Percolator PEP (by Search Engine): Sequest HT	XCorr (by Search Engine): Sequest HT	Amanda Score (by Search Engine): MS Amanda 2.0	Ions Score (by Search Engine): Mascot	Top Apex RT [min]	Sequence in Protein	Positions in Protein	Peptide Group Modifications in Protein	Quan Usage
	[R].GTLLESEGYTDR.[S]		0.00103903	0	1	6	jgi	jgi [175-186]	0	1340.63		143.7	156.3		1.46323e+06	1.59098e+06		1419596	1.59098e+06		1	1		Not Found	High	High	High	High	High	2	2	2	670.818	670.819	670.819	-2.36	-0.84	-0.84	-0.00158	-0.00056	-0.00056	70.9935	71.1772	71.1772	0	0	0	0.007859	0.002899	0.001017	2.92	259.1	44	71.08	R.GTLLESEGYTDR.S	[175-186]		Used
	[R].IALETEDIGR.[N]		0.0101608	0	1	3	jgi	jgi [148-157]	0	1116.59		154.4	145.6		2.39713e+06	2.26173e+06		2.32565e+06	2.26173e+06		1	1		Not Found	Peak Found	High	High	High	High	2	2	2	558.799	558.799	558.799	1.78	1.78	1.78	0.001	0.001	0.001	75.1504	75.1504	75.1504	0	0	0	0.009839	0.006329	0.01137	3.26	230.43	52	75.18	R.IALETEDIGR.N	[148-157]		Used
jgi	Clafu1 184440|scf7180000127112_G9540	3	9	2	2	0	886	99.3	5.53	151	874.01	10.45	2	2	2		124.6	175.4		2.09314e+06	2.94725e+06		2.03072e+06	2.94725e+06		1	1	High	High	High
	Annotated Sequence	Modifications	Qvality PEP	Qvality q-value	# Proteins	# PSMs	Master Protein Accessions	Positions in Master Proteins	# Missed Cleavages	Theo. MH+ [Da]	Abundances (Scaled): F1: Sample	Abundances (Scaled): F2: Sample	Abundances (Scaled): F3: Sample	Abundances (Normalized): F1: Sample	Abundances (Normalized): F2: Sample	Abundances (Normalized): F3: Sample	Abundance: F1: Sample	Abundance: F2: Sample	Abundance: F3: Sample	Abundances Count: F1: Sample	Abundances Count: F2: Sample	Abundances Count: F3: Sample	Quan Info	Found in Sample: [S1] F1: Sample	Found in Sample: [S2] F2: Sample	Found in Sample: [S3] F3: Sample	Confidence (by Search Engine): Mascot	Confidence (by Search Engine): MS Amanda 2.0	Confidence (by Search Engine): Sequest HT	Charge (by Search Engine): Mascot	Charge (by Search Engine): MS Amanda 2.0	Charge (by Search Engine): Sequest HT	m/z [Da] (by Search Engine): Mascot	m/z [Da] (by Search Engine): MS Amanda 2.0	m/z [Da] (by Search Engine): Sequest HT	DeltaM [ppm] (by Search Engine): Mascot	DeltaM [ppm] (by Search Engine): MS Amanda 2.0	DeltaM [ppm] (by Search Engine): Sequest HT	Deltam/z [Da] (by Search Engine): Mascot	Deltam/z [Da] (by Search Engine): MS Amanda 2.0	Deltam/z [Da] (by Search Engine): Sequest HT	RT [min] (by Search Engine): Mascot	RT [min] (by Search Engine): MS Amanda 2.0	RT [min] (by Search Engine): Sequest HT	Percolator q-Value (by Search Engine): Mascot	Percolator q-Value (by Search Engine): MS Amanda 2.0	Percolator q-Value (by Search Engine): Sequest HT	Percolator PEP (by Search Engine): Mascot	Percolator PEP (by Search Engine): MS Amanda 2.0	Percolator PEP (by Search Engine): Sequest HT	XCorr (by Search Engine): Sequest HT	Amanda Score (by Search Engine): MS Amanda 2.0	Ions Score (by Search Engine): Mascot	Top Apex RT [min]	Sequence in Protein	Positions in Protein	Peptide Group Modifications in Protein	Quan Usage
	[R].SFDASPDEVEVGLWR.[L]		3.51e-08	0	1	6	jgi	jgi [600-614]	0	1706.8		124.6	175.4		2.09314e+06	2.94725e+06		2.03072e+06	2.94725e+06		1	1		Not Found	High	High	High	High	High	2	2	2	853.907	853.906	853.907	2.46	1.74	2.46	0.0021	0.00149	0.0021	94.3221	94.2634	94.3221	0	0	0	2.123e-07	0.0001139	0.0001828	4	357.34	82	94.31	R.SFDASPDEVEVGLWR.L	[600-614]		Used
	[K].TADGVYVEAK.[R]		0.00445438	0	1	3	jgi	jgi [752-761]	0	1052.53													No Quan Values	High	Not Found	Not Found	High	High	High	2	2	2	526.767	526.767	526.767	0.37	0.37	0.37	0.00019	0.00019	0.00019	56.4116	56.4116	56.4116	0	0	0	0.003803	0.01746	0.01122	2.39	159.42	21		K.TADGVYVEAK.R	[752-761]		Not Used
jgi	Clafu1 190497|scf7180000130334_G7798	2	8	2	2	0	1003	108.7	5.45	109	190.9	7.46	2	1	2	45.7	116.4	138	3.85318e+06	9.82162e+06	1.16441e+07	1.4667e+06	9.52875e+06	1.16441e+07	1	2	2	High	High	High
	Annotated Sequence	Modifications	Qvality PEP	Qvality q-value	# Proteins	# PSMs	Master Protein Accessions	Positions in Master Proteins	# Missed Cleavages	Theo. MH+ [Da]	Abundances (Scaled): F1: Sample	Abundances (Scaled): F2: Sample	Abundances (Scaled): F3: Sample	Abundances (Normalized): F1: Sample	Abundances (Normalized): F2: Sample	Abundances (Normalized): F3: Sample	Abundance: F1: Sample	Abundance: F2: Sample	Abundance: F3: Sample	Abundances Count: F1: Sample	Abundances Count: F2: Sample	Abundances Count: F3: Sample	Quan Info	Found in Sample: [S1] F1: Sample	Found in Sample: [S2] F2: Sample	Found in Sample: [S3] F3: Sample	Confidence (by Search Engine): Mascot	Confidence (by Search Engine): MS Amanda 2.0	Confidence (by Search Engine): Sequest HT	Charge (by Search Engine): Mascot	Charge (by Search Engine): MS Amanda 2.0	Charge (by Search Engine): Sequest HT	m/z [Da] (by Search Engine): Mascot	m/z [Da] (by Search Engine): MS Amanda 2.0	m/z [Da] (by Search Engine): Sequest HT	DeltaM [ppm] (by Search Engine): Mascot	DeltaM [ppm] (by Search Engine): MS Amanda 2.0	DeltaM [ppm] (by Search Engine): Sequest HT	Deltam/z [Da] (by Search Engine): Mascot	Deltam/z [Da] (by Search Engine): MS Amanda 2.0	Deltam/z [Da] (by Search Engine): Sequest HT	RT [min] (by Search Engine): Mascot	RT [min] (by Search Engine): MS Amanda 2.0	RT [min] (by Search Engine): Sequest HT	Percolator q-Value (by Search Engine): Mascot	Percolator q-Value (by Search Engine): MS Amanda 2.0	Percolator q-Value (by Search Engine): Sequest HT	Percolator PEP (by Search Engine): Mascot	Percolator PEP (by Search Engine): MS Amanda 2.0	Percolator PEP (by Search Engine): Sequest HT	XCorr (by Search Engine): Sequest HT	Amanda Score (by Search Engine): MS Amanda 2.0	Ions Score (by Search Engine): Mascot	Top Apex RT [min]	Sequence in Protein	Positions in Protein	Peptide Group Modifications in Protein	Quan Usage
	[-].MDNAYVR.[S]	1xAcetyl [N-Term]	0.143686	0.00902472	1	5	jgi	jgi [1-7]	0	910.409	52.5	116.4	131	3.85318e+06	8.53746e+06	9609303	1.4667e+06	8282883	9609303	1	1	1		High	High	High	High	Medium	High	2	2	2	455.708	455.708	455.708	0.59	0.59	0.59	0.00027	0.00027	0.00027	73.1912	73.1912	73.1912	0.002839	0.01519	0.00595	0.06828	0.2381	0.1656	2.42	187.53	43	73.25	-.MDNAYVR.S	[1-7]	1xAcetyl [N-Term]	Used
	[R].VLSINSNSFR.[V]		0.00569199	0	1	3	jgi	jgi [162-171]	0	1136.61		116.1	183.9		1.28416e+06	2.03478e+06		1.24587e+06	2.03478e+06		1	1		Not Found	Peak Found	High	High	High	High	2	2	2	568.807	568.807	568.807	1.51	1.51	1.51	0.00086	0.00086	0.00086	76.1643	76.1643	76.1643	0	0	0	0.01909	0.01962	0.004458	2.67	190.9	26	76.21	R.VLSINSNSFR.V	[162-171]		Used
jgi	Clafu1 187002|scf7180000128985_G650	7	8	2	2	0	257	29.2	10.07	32	432.33	6.08	1	2	2	87.2	118.5	94.3	5.13295e+06	6.97167e+06	5.55005e+06	1953838	6.76378e+06	5.55005e+06	2	2	2	High	High	High
	Annotated Sequence	Modifications	Qvality PEP	Qvality q-value	# Proteins	# PSMs	Master Protein Accessions	Positions in Master Proteins	# Missed Cleavages	Theo. MH+ [Da]	Abundances (Scaled): F1: Sample	Abundances (Scaled): F2: Sample	Abundances (Scaled): F3: Sample	Abundances (Normalized): F1: Sample	Abundances (Normalized): F2: Sample	Abundances (Normalized): F3: Sample	Abundance: F1: Sample	Abundance: F2: Sample	Abundance: F3: Sample	Abundances Count: F1: Sample	Abundances Count: F2: Sample	Abundances Count: F3: Sample	Quan Info	Found in Sample: [S1] F1: Sample	Found in Sample: [S2] F2: Sample	Found in Sample: [S3] F3: Sample	Confidence (by Search Engine): Mascot	Confidence (by Search Engine): MS Amanda 2.0	Confidence (by Search Engine): Sequest HT	Charge (by Search Engine): Mascot	Charge (by Search Engine): MS Amanda 2.0	Charge (by Search Engine): Sequest HT	m/z [Da] (by Search Engine): Mascot	m/z [Da] (by Search Engine): MS Amanda 2.0	m/z [Da] (by Search Engine): Sequest HT	DeltaM [ppm] (by Search Engine): Mascot	DeltaM [ppm] (by Search Engine): MS Amanda 2.0	DeltaM [ppm] (by Search Engine): Sequest HT	Deltam/z [Da] (by Search Engine): Mascot	Deltam/z [Da] (by Search Engine): MS Amanda 2.0	Deltam/z [Da] (by Search Engine): Sequest HT	RT [min] (by Search Engine): Mascot	RT [min] (by Search Engine): MS Amanda 2.0	RT [min] (by Search Engine): Sequest HT	Percolator q-Value (by Search Engine): Mascot	Percolator q-Value (by Search Engine): MS Amanda 2.0	Percolator q-Value (by Search Engine): Sequest HT	Percolator PEP (by Search Engine): Mascot	Percolator PEP (by Search Engine): MS Amanda 2.0	Percolator PEP (by Search Engine): Sequest HT	XCorr (by Search Engine): Sequest HT	Amanda Score (by Search Engine): MS Amanda 2.0	Ions Score (by Search Engine): Mascot	Top Apex RT [min]	Sequence in Protein	Positions in Protein	Peptide Group Modifications in Protein	Quan Usage
	[R].DVGKTLVNR.[T]		0.146105	0.00902472	1	6	jgi	jgi [41-49]	1	1001.57	89.8	130.8	79.4	2.75944e+06	4.01904e+06	2.44174e+06	1.05037e+06	3.8992e+06	2.44174e+06	1	2	2		High	High	Peak Found	High	High	High	2	2	2	501.291	501.291	501.291	0.1	0.1	0.1	5e-05	5e-05	5e-05	35.7209	35.7209	35.7209	0.004291	0.0004419	0.001698	0.07729	0.07279	0.1105	1.7	149.04	24	35.37	R.DVGKTLVNR.T	[41-49]		Used
	[K].TTDDYLLR.[L]		0.056804	0.00146089	1	2	jgi	jgi [128-135]	0	996.5	84.4	105	110.6	2.37352e+06	2.95263e+06	3.10831e+06	903469	2864582	3.10831e+06	1	1	1		Peak Found	Peak Found	High	Medium	High	High	2	2	2	498.754	498.754	498.754	1.13	1.13	1.13	0.00056	0.00056	0.00056	70.0041	70.0041	70.0041	0.01347	0.0004419	0	0.2031	0.07018	0.03304	2.37	163.87	30	70.22	K.TTDDYLLR.L	[128-135]		Used
jgi	Clafu1 188267|scf7180000130017_G7343	8	8	2	2	0	225	24.8	6.54	62	543.14	5.02	2	2	2	262	18.1	19.9	1.49626e+07	1.03426e+06	1.13814e+06	5.69545e+06	1.00342e+06	1.13814e+06	1	1	1	High	Peak Found	High
	Annotated Sequence	Modifications	Qvality PEP	Qvality q-value	# Proteins	# PSMs	Master Protein Accessions	Positions in Master Proteins	# Missed Cleavages	Theo. MH+ [Da]	Abundances (Scaled): F1: Sample	Abundances (Scaled): F2: Sample	Abundances (Scaled): F3: Sample	Abundances (Normalized): F1: Sample	Abundances (Normalized): F2: Sample	Abundances (Normalized): F3: Sample	Abundance: F1: Sample	Abundance: F2: Sample	Abundance: F3: Sample	Abundances Count: F1: Sample	Abundances Count: F2: Sample	Abundances Count: F3: Sample	Quan Info	Found in Sample: [S1] F1: Sample	Found in Sample: [S2] F2: Sample	Found in Sample: [S3] F3: Sample	Confidence (by Search Engine): Mascot	Confidence (by Search Engine): MS Amanda 2.0	Confidence (by Search Engine): Sequest HT	Charge (by Search Engine): Mascot	Charge (by Search Engine): MS Amanda 2.0	Charge (by Search Engine): Sequest HT	m/z [Da] (by Search Engine): Mascot	m/z [Da] (by Search Engine): MS Amanda 2.0	m/z [Da] (by Search Engine): Sequest HT	DeltaM [ppm] (by Search Engine): Mascot	DeltaM [ppm] (by Search Engine): MS Amanda 2.0	DeltaM [ppm] (by Search Engine): Sequest HT	Deltam/z [Da] (by Search Engine): Mascot	Deltam/z [Da] (by Search Engine): MS Amanda 2.0	Deltam/z [Da] (by Search Engine): Sequest HT	RT [min] (by Search Engine): Mascot	RT [min] (by Search Engine): MS Amanda 2.0	RT [min] (by Search Engine): Sequest HT	Percolator q-Value (by Search Engine): Mascot	Percolator q-Value (by Search Engine): MS Amanda 2.0	Percolator q-Value (by Search Engine): Sequest HT	Percolator PEP (by Search Engine): Mascot	Percolator PEP (by Search Engine): MS Amanda 2.0	Percolator PEP (by Search Engine): Sequest HT	XCorr (by Search Engine): Sequest HT	Amanda Score (by Search Engine): MS Amanda 2.0	Ions Score (by Search Engine): Mascot	Top Apex RT [min]	Sequence in Protein	Positions in Protein	Peptide Group Modifications in Protein	Quan Usage
	[K].LEPEFTKR.[G]		0.0145349	0	1	5	jgi	jgi [57-64]	1	1019.55	300			1.49626e+07			5.69545e+06			2				High	Not Found	Not Found	High	High	High	3	3	3	340.522	340.522	340.522	-1	-1	-1	-0.00034	-0.00034	-0.00034	63.811	63.811	63.811	0	0.0004419	0.002061	0.0102	0.04525	0.1335	2.31	174.45	37	64	K.LEPEFTKR.G	[57-64]		Used
	[R].FPIIGDKER.[K]		0.00555749	0	1	3	jgi	jgi [96-104]	1	1074.59		142.8	157.2		1.03426e+06	1.13814e+06		1.00342e+06	1.13814e+06		1	1		Not Found	Peak Found	High	High	High	High	3	3	3	358.87	358.87	358.87	2.3	2.3	2.3	0.00082	0.00082	0.00082	72.2033	72.2033	72.2033	0	0	0	0.005155	0.003649	0.006691	2.72	220.69	35	72.29	R.FPIIGDKER.K	[96-104]		Used
jgi	Clafu1 189074|scf7180000130132_G10891	4	6	2	2	0	440	48.7	7.01	49	435.66	5.21	2	2	2		133.4	166.6		2.71005e+06	3.38404e+06		2.62924e+06	3.38404e+06		1	1	Not Found	High	Peak Found
	Annotated Sequence	Modifications	Qvality PEP	Qvality q-value	# Proteins	# PSMs	Master Protein Accessions	Positions in Master Proteins	# Missed Cleavages	Theo. MH+ [Da]	Abundances (Scaled): F1: Sample	Abundances (Scaled): F2: Sample	Abundances (Scaled): F3: Sample	Abundances (Normalized): F1: Sample	Abundances (Normalized): F2: Sample	Abundances (Normalized): F3: Sample	Abundance: F1: Sample	Abundance: F2: Sample	Abundance: F3: Sample	Abundances Count: F1: Sample	Abundances Count: F2: Sample	Abundances Count: F3: Sample	Quan Info	Found in Sample: [S1] F1: Sample	Found in Sample: [S2] F2: Sample	Found in Sample: [S3] F3: Sample	Confidence (by Search Engine): Mascot	Confidence (by Search Engine): MS Amanda 2.0	Confidence (by Search Engine): Sequest HT	Charge (by Search Engine): Mascot	Charge (by Search Engine): MS Amanda 2.0	Charge (by Search Engine): Sequest HT	m/z [Da] (by Search Engine): Mascot	m/z [Da] (by Search Engine): MS Amanda 2.0	m/z [Da] (by Search Engine): Sequest HT	DeltaM [ppm] (by Search Engine): Mascot	DeltaM [ppm] (by Search Engine): MS Amanda 2.0	DeltaM [ppm] (by Search Engine): Sequest HT	Deltam/z [Da] (by Search Engine): Mascot	Deltam/z [Da] (by Search Engine): MS Amanda 2.0	Deltam/z [Da] (by Search Engine): Sequest HT	RT [min] (by Search Engine): Mascot	RT [min] (by Search Engine): MS Amanda 2.0	RT [min] (by Search Engine): Sequest HT	Percolator q-Value (by Search Engine): Mascot	Percolator q-Value (by Search Engine): MS Amanda 2.0	Percolator q-Value (by Search Engine): Sequest HT	Percolator PEP (by Search Engine): Mascot	Percolator PEP (by Search Engine): MS Amanda 2.0	Percolator PEP (by Search Engine): Sequest HT	XCorr (by Search Engine): Sequest HT	Amanda Score (by Search Engine): MS Amanda 2.0	Ions Score (by Search Engine): Mascot	Top Apex RT [min]	Sequence in Protein	Positions in Protein	Peptide Group Modifications in Protein	Quan Usage
	[R].SGSFPEYIQR.[S]		0.0134505	0	1	3	jgi	jgi [104-113]	0	1183.57		133.4	166.6		2.71005e+06	3.38404e+06		2.62924e+06	3.38404e+06		1	1		Not Found	High	Peak Found	High	High	High	2	2	2	592.291	592.291	592.291	0.09	0.09	0.09	5e-05	5e-05	5e-05	73.5821	73.5821	73.5821	0.0004531	0	0	0.03149	0.01582	0.009464	2.36	205.07	25	73.6	R.SGSFPEYIQR.S	[104-113]		Used
	[R].TPEEFKEIR.[K]		0.00340296	0	1	3	jgi	jgi [309-317]	1	1148.59													No Quan Values	Not Found	High	Not Found	High	High	High	3	3	3	383.537	383.537	383.537	0.66	0.66	0.66	0.00025	0.00025	0.00025	57.1403	57.1403	57.1403	0	0	0	0.003032	0.01048	0.01112	2.85	230.59	40		R.TPEEFKEIR.K	[309-317]		Not Used
jgi	Clafu1 185407|scf7180000127654_G976	4	6	2	2	0	442	48.7	6.92	92	436.35	5.02	2	2	2	70.8	106.4	122.8	2.86213e+06	4.29869e+06	4.96487e+06	1089459	4170503	4.96487e+06	1	1	1	High	Peak Found	High
	Annotated Sequence	Modifications	Qvality PEP	Qvality q-value	# Proteins	# PSMs	Master Protein Accessions	Positions in Master Proteins	# Missed Cleavages	Theo. MH+ [Da]	Abundances (Scaled): F1: Sample	Abundances (Scaled): F2: Sample	Abundances (Scaled): F3: Sample	Abundances (Normalized): F1: Sample	Abundances (Normalized): F2: Sample	Abundances (Normalized): F3: Sample	Abundance: F1: Sample	Abundance: F2: Sample	Abundance: F3: Sample	Abundances Count: F1: Sample	Abundances Count: F2: Sample	Abundances Count: F3: Sample	Quan Info	Found in Sample: [S1] F1: Sample	Found in Sample: [S2] F2: Sample	Found in Sample: [S3] F3: Sample	Confidence (by Search Engine): Mascot	Confidence (by Search Engine): MS Amanda 2.0	Confidence (by Search Engine): Sequest HT	Charge (by Search Engine): Mascot	Charge (by Search Engine): MS Amanda 2.0	Charge (by Search Engine): Sequest HT	m/z [Da] (by Search Engine): Mascot	m/z [Da] (by Search Engine): MS Amanda 2.0	m/z [Da] (by Search Engine): Sequest HT	DeltaM [ppm] (by Search Engine): Mascot	DeltaM [ppm] (by Search Engine): MS Amanda 2.0	DeltaM [ppm] (by Search Engine): Sequest HT	Deltam/z [Da] (by Search Engine): Mascot	Deltam/z [Da] (by Search Engine): MS Amanda 2.0	Deltam/z [Da] (by Search Engine): Sequest HT	RT [min] (by Search Engine): Mascot	RT [min] (by Search Engine): MS Amanda 2.0	RT [min] (by Search Engine): Sequest HT	Percolator q-Value (by Search Engine): Mascot	Percolator q-Value (by Search Engine): MS Amanda 2.0	Percolator q-Value (by Search Engine): Sequest HT	Percolator PEP (by Search Engine): Mascot	Percolator PEP (by Search Engine): MS Amanda 2.0	Percolator PEP (by Search Engine): Sequest HT	XCorr (by Search Engine): Sequest HT	Amanda Score (by Search Engine): MS Amanda 2.0	Ions Score (by Search Engine): Mascot	Top Apex RT [min]	Sequence in Protein	Positions in Protein	Peptide Group Modifications in Protein	Quan Usage
	[K].VTDIETFKK.[S]		0.00722913	0	1	3	jgi	jgi [298-306]	1	1080.59	300			2.86213e+06			1089459			1				High	Not Found	Not Found	High	High	High	3	3	3	360.868	360.868	360.868	-4.24	-4.24	-4.24	-0.00153	-0.00153	-0.00153	66.5603	66.5603	66.5603	0	0	0	0.005689	0.01731	0.03373	2.25	198.42	33	66.68	K.VTDIETFKK.S	[298-306]		Used
	[R].AGDNSGLLLR.[G]		0.00332246	0	1	3	jgi	jgi [313-322]	0	1015.55		139.2	160.8		4.29869e+06	4.96487e+06		4170503	4.96487e+06		1	1		Not Found	Peak Found	High	High	High	High	2	2	2	508.281	508.281	508.281	1.85	1.85	1.85	0.00094	0.00094	0.00094	69.381	69.381	69.381	0	0	0	0.002976	0.009907	0.008634	2.78	237.93	77	69.64	R.AGDNSGLLLR.G	[313-322]		Used
jgi	Clafu1 188176|scf7180000130014_G2939	5	6	2	2	0	330	37.1	6.92	62	534.35	7.3	2	2	2		180.2	119.8		5.64924e+06	3.75828e+06		5.48079e+06	3.75828e+06		2	1	Not Found	High	Peak Found
	Annotated Sequence	Modifications	Qvality PEP	Qvality q-value	# Proteins	# PSMs	Master Protein Accessions	Positions in Master Proteins	# Missed Cleavages	Theo. MH+ [Da]	Abundances (Scaled): F1: Sample	Abundances (Scaled): F2: Sample	Abundances (Scaled): F3: Sample	Abundances (Normalized): F1: Sample	Abundances (Normalized): F2: Sample	Abundances (Normalized): F3: Sample	Abundance: F1: Sample	Abundance: F2: Sample	Abundance: F3: Sample	Abundances Count: F1: Sample	Abundances Count: F2: Sample	Abundances Count: F3: Sample	Quan Info	Found in Sample: [S1] F1: Sample	Found in Sample: [S2] F2: Sample	Found in Sample: [S3] F3: Sample	Confidence (by Search Engine): Mascot	Confidence (by Search Engine): MS Amanda 2.0	Confidence (by Search Engine): Sequest HT	Charge (by Search Engine): Mascot	Charge (by Search Engine): MS Amanda 2.0	Charge (by Search Engine): Sequest HT	m/z [Da] (by Search Engine): Mascot	m/z [Da] (by Search Engine): MS Amanda 2.0	m/z [Da] (by Search Engine): Sequest HT	DeltaM [ppm] (by Search Engine): Mascot	DeltaM [ppm] (by Search Engine): MS Amanda 2.0	DeltaM [ppm] (by Search Engine): Sequest HT	Deltam/z [Da] (by Search Engine): Mascot	Deltam/z [Da] (by Search Engine): MS Amanda 2.0	Deltam/z [Da] (by Search Engine): Sequest HT	RT [min] (by Search Engine): Mascot	RT [min] (by Search Engine): MS Amanda 2.0	RT [min] (by Search Engine): Sequest HT	Percolator q-Value (by Search Engine): Mascot	Percolator q-Value (by Search Engine): MS Amanda 2.0	Percolator q-Value (by Search Engine): Sequest HT	Percolator PEP (by Search Engine): Mascot	Percolator PEP (by Search Engine): MS Amanda 2.0	Percolator PEP (by Search Engine): Sequest HT	XCorr (by Search Engine): Sequest HT	Amanda Score (by Search Engine): MS Amanda 2.0	Ions Score (by Search Engine): Mascot	Top Apex RT [min]	Sequence in Protein	Positions in Protein	Peptide Group Modifications in Protein	Quan Usage
	[K].IRLEAEDEGVPSTAIR.[E]		0.0060066	0	1	3	jgi	jgi [37-52]	1	1755.92		147.4	152.6		3.63083e+06	3.75828e+06		3.52256e+06	3.75828e+06		1	1		Not Found	High	Peak Found	High	High	High	3	3	3	585.979	585.979	585.979	0.19	0.19	0.19	0.00011	0.00011	0.00011	78.0038	78.0038	78.0038	0	0.001993	0.0004696	0.004866	0.1372	0.06762	3.45	238.69	30	78.02	K.IRLEAEDEGVPSTAIR.E	[37-52]		Used
	[R].LEAEDEGVPSTAIR.[E]		0.000591109	0	1	3	jgi	jgi [39-52]	0	1486.74		300			2.01842e+06			1.95823e+06			1			Not Found	High	Not Found	High	High	High	2	2	2	743.877	743.877	743.877	5.53	5.53	5.53	0.00411	0.00411	0.00411	71.5463	71.5463	71.5463	0	0	0	0.0007019	0.001522	0.003451	3.85	295.66	49	71.57	R.LEAEDEGVPSTAIR.E	[39-52]		Used
jgi	Clafu1 187879|scf7180000129626_G11868	5	4	2	2	0	554	60.6	6.21	41	254.57	3.73	2	1	1	77	113.5	109.5	2.77386e+06	4.0908e+06	3.94456e+06	1.05586e+06	3.96881e+06	3.94456e+06	1	1	1	High	High	Peak Found
	Annotated Sequence	Modifications	Qvality PEP	Qvality q-value	# Proteins	# PSMs	Master Protein Accessions	Positions in Master Proteins	# Missed Cleavages	Theo. MH+ [Da]	Abundances (Scaled): F1: Sample	Abundances (Scaled): F2: Sample	Abundances (Scaled): F3: Sample	Abundances (Normalized): F1: Sample	Abundances (Normalized): F2: Sample	Abundances (Normalized): F3: Sample	Abundance: F1: Sample	Abundance: F2: Sample	Abundance: F3: Sample	Abundances Count: F1: Sample	Abundances Count: F2: Sample	Abundances Count: F3: Sample	Quan Info	Found in Sample: [S1] F1: Sample	Found in Sample: [S2] F2: Sample	Found in Sample: [S3] F3: Sample	Confidence (by Search Engine): Mascot	Confidence (by Search Engine): MS Amanda 2.0	Confidence (by Search Engine): Sequest HT	Charge (by Search Engine): Mascot	Charge (by Search Engine): MS Amanda 2.0	Charge (by Search Engine): Sequest HT	m/z [Da] (by Search Engine): Mascot	m/z [Da] (by Search Engine): MS Amanda 2.0	m/z [Da] (by Search Engine): Sequest HT	DeltaM [ppm] (by Search Engine): Mascot	DeltaM [ppm] (by Search Engine): MS Amanda 2.0	DeltaM [ppm] (by Search Engine): Sequest HT	Deltam/z [Da] (by Search Engine): Mascot	Deltam/z [Da] (by Search Engine): MS Amanda 2.0	Deltam/z [Da] (by Search Engine): Sequest HT	RT [min] (by Search Engine): Mascot	RT [min] (by Search Engine): MS Amanda 2.0	RT [min] (by Search Engine): Sequest HT	Percolator q-Value (by Search Engine): Mascot	Percolator q-Value (by Search Engine): MS Amanda 2.0	Percolator q-Value (by Search Engine): Sequest HT	Percolator PEP (by Search Engine): Mascot	Percolator PEP (by Search Engine): MS Amanda 2.0	Percolator PEP (by Search Engine): Sequest HT	XCorr (by Search Engine): Sequest HT	Amanda Score (by Search Engine): MS Amanda 2.0	Ions Score (by Search Engine): Mascot	Top Apex RT [min]	Sequence in Protein	Positions in Protein	Peptide Group Modifications in Protein	Quan Usage
	[R].LSGTGSSGATIR.[L]		0.00011742	0	1	3	jgi	jgi [496-507]	0	1106.58		152.7	147.3		4.0908e+06	3.94456e+06		3.96881e+06	3.94456e+06		1	1		Not Found	High	Peak Found	High	High	High	2	2	2	553.794	553.794	553.794	-0.07	-0.07	-0.07	-4e-05	-4e-05	-4e-05	28.0478	28.0478	28.0478	0	0	0	0.0001828	0.0009616	0.0003619	3.73	254.57	41	27.87	R.LSGTGSSGATIR.L	[496-507]		Used
	[R].SMPTSAAVDLVAK.[K]		0.0936947	0.00544793	1	1	jgi	jgi [323-335]	0	1289.68	300			2.77386e+06			1.05586e+06			1				High	Not Found	Not Found	High	Low	Medium	3	3	3	430.565	430.565	430.565	3.4	3.4	3.4	0.00146	0.00146	0.00146	72.1225	72.1225	72.1225	0.001697	0.07204	0.0345	0.04778	0.5018	0.3466	2.09	135.71	5	71.92	R.SMPTSAAVDLVAK.K	[323-335]		Used

### Sheet: Cher-SC3-Pro
Accession	Description	Coverage [%]	# PSMs	# Peptides	# Unique Peptides	# Razor Peptides	# AAs	MW [kDa]	calc. pI	Score Mascot: Mascot	Score MS Amanda 2.0: MS Amanda 2.0	Score Sequest HT: Sequest HT	# Peptides (by Search Engine): Mascot	# Peptides (by Search Engine): MS Amanda 2.0	# Peptides (by Search Engine): Sequest HT	Abundances (Scaled): F1: Sample	Abundances (Scaled): F2: Sample	Abundances (Scaled): F3: Sample	Abundances (Normalized): F1: Sample	Abundances (Normalized): F2: Sample	Abundances (Normalized): F3: Sample	Abundance: F1: Sample	Abundance: F2: Sample	Abundance: F3: Sample	Abundances Count: F1: Sample	Abundances Count: F2: Sample	Abundances Count: F3: Sample	Found in Sample: [S1] F1: Sample	Found in Sample: [S2] F2: Sample	Found in Sample: [S3] F3: Sample	Biological Process	Cellular Component	Molecular Function
jgi	Clafu1 196531|scf7180000130911_G13027	30	418	26	25	1	651	70.6	5.12	5257	46888.5	546.95	26	26	26	90.6	100.6	108.7	1.55198e+09	1.72296e+09	1.8618e+09	1.55198e+09	1.3685e+09	1.52147e+09	28	28	28	High	High	High
jgi	Clafu1 189818|scf7180000130291_G4983	38	215	14	14	0	375	41.6	5.69	3037	29407.1	324.32	14	14	14	112.4	89.8	97.8	1.44563e+09	1.15508e+09	1.25801e+09	1.44563e+09	9.17448e+08	1.02804e+09	16	16	16	High	High	High
jgi	Clafu1 185311|scf7180000127591_G9923	7	186	16	16	0	1410	156	8.62	1132	15509	203.07	16	16	16	102.6	93.1	104.3	6.01132e+08	5.45537e+08	6.10855e+08	6.01132e+08	4.33304e+08	4.99191e+08	15	16	15	High	High	High
jgi	Clafu1 194981|scf7180000130789_G8464	10	152	2	2	0	155	17.8	9.73	1310	16100.3	189.95	2	2	2	129.6	73.5	97	1.94648e+08	1.10351e+08	1.45717e+08	1.94648e+08	8.76486e+07	1.1908e+08	2	2	2	High	High	High
jgi	Clafu1 188647|scf7180000130094_G3618	11	136	11	11	0	845	94.2	6.7	1141	12639.5	141.67	11	11	10	128.6	86.8	84.6	4.1293e+08	2.78602e+08	2.71474e+08	4.1293e+08	2.21286e+08	2.21848e+08	11	11	11	High	High	High
jgi	Clafu1 185979|scf7180000127947_G3577	9	126	10	10	0	1008	111.2	5.31	1616	15327.8	188.9	10	10	10	81.2	111	107.9	387884283	5.30345e+08	5.15456e+08	387884283	4.21238e+08	421230759	12	12	12	High	High	High
jgi	Clafu1 188529|scf7180000130050_G1053	8	123	9	9	0	1052	116.9	6.13	1006	11494.1	138.98	9	9	9	122.2	90.8	87	4.51073e+08	3.35209e+08	3.21387e+08	4.51073e+08	2.66247e+08	2.62638e+08	11	11	11	High	High	High
jgi	Clafu1 193856|scf7180000130735_G5202	13	116	14	14	0	823	90.2	5.05	1189	11116.4	151.06	14	14	14	151.6	73.1	75.3	1.61729e+08	7.80453e+07	8.03649e+07	1.61729e+08	6.19892e+07	6.56742e+07	14	15	15	High	High	High
jgi	Clafu1 188414|scf7180000130040_G11558	22	110	7	7	0	192	21.7	6.67	1197	12172.8	163.04	7	7	7	103.7	90.2	106	177164075	1.54094e+08	1.81072e+08	177164075	1.22392e+08	1.47972e+08	7	6	6	High	High	High
jgi	Clafu1 185470|scf7180000127693_G11011	11	103	11	11	0	933	103.5	5.72	529	7585.96	94.42	11	10	11	82.4	109.8	107.9	138798616	1.85e+08	1.81758e+08	138798616	1.4694e+08	1.48533e+08	11	11	11	High	High	High
jgi	Clafu1 186030|scf7180000127990_G12298	12	102	10	9	1	682	71.8	8.53	1247	12808	164.46	10	10	10	75.2	129.7	95.2	8.72832e+07	1.50565e+08	1.10524e+08	8.72832e+07	1.19589e+08	9.03206e+07	8	8	8	High	High	High
jgi	Clafu1 195285|scf7180000130833_G2847	13	96	11	11	0	703	79.7	4.96	799	8207.21	100.15	11	11	11	114.8	93	92.2	2.70838e+08	2.19341e+08	2.17366e+08	2.70838e+08	1.74216e+08	1.77632e+08	11	10	9	High	High	High
jgi	Clafu1 186844|scf7180000128839_G4464	13	96	10	10	0	663	72.3	4.97	1088	10039.3	124.94	10	10	10	83.7	105.6	110.7	1.72476e+08	2.17414e+08	2.28012e+08	1.72476e+08	172686287	1.86331e+08	9	9	9	High	High	High
jgi	Clafu1 184673|scf7180000127283_G5547	20	89	7	7	0	276	29.9	8.95	812	8597.26	114.43	7	7	7	112.1	93.9	94	2.53777e+08	2.12505e+08	2.12829e+08	2.53777e+08	1.68787e+08	1.73924e+08	7	6	6	High	High	High
jgi	Clafu1 195290|scf7180000130833_G2852	24	89	4	4	0	202	23.1	10.23	1026	13315.8	130.79	4	4	3	80.6	119	100.4	115090706	1.69899e+08	1.43353e+08	115090706	1.34946e+08	1.17148e+08	4	4	4	High	High	High
jgi	Clafu1 193769|scf7180000130733_G11433	15	83	9	9	0	550	59.7	9.03	693	7714.78	92.56	9	8	9	95.6	107.1	97.4	121081120	1.35608e+08	1.23318e+08	121081120	1.0771e+08	1.00775e+08	8	8	8	High	High	High
jgi	Clafu1 190813|scf7180000130357_G1588	17	75	7	7	0	665	72.6	6.1	1320	8381.62	107.23	7	7	7	83.9	101.2	114.9	121177999	1.46042e+08	1.65917e+08	121177999	1.15997e+08	1.35587e+08	6	7	7	High	High	High
jgi	Clafu1 192311|scf7180000130562_G9756	28	68	9	9	0	213	23.7	9.19	359	4989.78	66.96	8	9	9	179.1	60.8	60.2	1.10426e+08	3.74944e+07	3.70972e+07	1.10426e+08	29780769	3.03159e+07	9	8	9	High	High	High
jgi	Clafu1 191057|scf7180000130382_G4633	15	63	6	6	0	494	54.3	6.09	657	6111.98	77.89	6	6	6	153.1	88.5	58.4	285285363	1.64846e+08	1.08719e+08	285285363	1.30933e+08	8.88451e+07	5	6	6	High	High	High
jgi	Clafu1 192449|scf7180000130614_G1185	14	63	8	8	0	392	44.5	10.17	421	5489.84	76.55	8	7	8	84.6	106.9	108.4	66996259	8.46326e+07	8.58427e+07	66996259	6.72213e+07	7.01507e+07	7	7	7	High	High	High
jgi	Clafu1 192882|scf7180000130664_G1603	21	63	6	6	0	151	16.1	10.71	716	8532.33	86.74	6	6	6	87.4	109.6	103.1	1.90191e+08	2.38565e+08	2.24438e+08	1.90191e+08	1.89485e+08	1.83411e+08	6	6	6	High	High	High
jgi	Clafu1 195752|scf7180000130861_G3347	12	63	4	4	0	155	17.8	10.55	753	5760.44	67.85	4	4	4	86.3	104.8	108.9	3.62929e+08	4.41081e+08	4.5824e+08	3.62929e+08	3.50338e+08	3.74474e+08	4	4	4	High	High	High
jgi	Clafu1 191803|scf7180000130456_G13069	8	60	4	4	0	324	35.7	6.43	769	4839.51	50.3	4	4	3	80.3	105	114.7	254590679	3.32666e+08	3.63558e+08	254590679	264227345	2.971e+08	4	4	4	High	High	High
jgi	Clafu1 193191|scf7180000130681_G9850	18	57	5	5	0	189	20.4	7.37	603	6062.77	68.17	5	5	5	80.1	106	113.8	9.50441e+07	1.25761e+08	1.35007e+08	9.50441e+07	9.98881e+07	1.10327e+08	5	5	5	High	High	High
jgi	Clafu1 197447|scf7180000130988_G11205	12	55	4	4	0	338	37.9	5.78	87	4341.65	45.81	4	4	4	103.9	116.7	79.4	8.09975e+07	9.09883e+07	6.19131e+07	8.09975e+07	7.22695e+07	5.05954e+07	4	5	5	High	High	High
jgi	Clafu1 192468|scf7180000130629_G9246	8	51	5	5	0	785	84.9	5.54	240	4106.66	57.42	5	5	5	88.1	109.9	102	7.60897e+07	9.49293e+07	8.80722e+07	7.60897e+07	7.53997e+07	7.19726e+07	5	5	4	High	High	High
jgi	Clafu1 194650|scf7180000130782_G14096	4	51	4	4	0	668	75.9	9.69	744	5521.28	58.62	4	4	4	88.1	95.1	116.7	8.80873e+07	9.50815e+07	1.16664e+08	8.80873e+07	7.55206e+07	9.5338e+07	4	3	4	High	High	High
jgi	Clafu1 187934|scf7180000129703_G10063	8	50	4	4	0	315	34.3	9.7	357	4919.14	65.61	4	4	4	124.5	91.3	84.2	81325407	5.96281e+07	5.50125e+07	81325407	4.73609e+07	4.49563e+07	4	4	4	High	High	High
jgi	Clafu1 195852|scf7180000130864_G6226	13	48	8	8	0	698	77.5	6.96	624	4780.24	57.8	8	8	8	85.6	103.1	111.3	7.659e+07	9.22562e+07	9.95689e+07	7.659e+07	7.32765e+07	8.13677e+07	8	8	7	High	High	High
jgi	Clafu1 193033|scf7180000130675_G6877	4	48	3	3	0	338	36.4	6.95	367	3980.36	45.25	3	3	3	182.3	83.6	34.1	1.58373e+08	7.26615e+07	2.95942e+07	1.58373e+08	5.7713e+07	2.41844e+07	3	3	3	High	High	High
jgi	Clafu1 192529|scf7180000130640_G7232	15	48	5	5	0	397	44.6	5.17	601	5072.5	59.73	5	5	5	90.9	101.7	107.4	5.74873e+07	6.43109e+07	6.7893e+07	5.74873e+07	5.10803e+07	55482148	5	5	5	High	High	High
jgi	Clafu1 189841|scf7180000130292_G5372	24	46	4	4	0	153	17.6	10.07	367	5111.23	65.91	4	4	4	90.8	72.2	137	2.97736e+07	2.36717e+07	4.49448e+07	2.97736e+07	1.88018e+07	3.67289e+07	4	4	3	High	High	High
jgi	Clafu1 193330|scf7180000130685_G12468	11	45	5	5	0	466	52.2	5.02	352	3598.71	43.16	5	5	5	115.3	94.9	89.8	4.34224e+07	3.5762e+07	3.3842e+07	4.34224e+07	2.84048e+07	2.76557e+07	5	5	5	High	High	High
jgi	Clafu1 193258|scf7180000130683_G4576	7	45	4	4	0	327	34	10.29	662	5165.2	55.7	4	4	4	83.1	107.7	109.2	1.23507e+08	1.60088e+08	1.62274e+08	1.23507e+08	127153771	132610218	4	4	4	High	High	High
jgi	Clafu1 194663|scf7180000130784_G5120	11	45	7	7	0	412	46.9	8.57	546	3861.11	53.45	7	7	7	131.7	90.1	78.2	7.47522e+07	5.1112e+07	4.44114e+07	7.47522e+07	4.05969e+07	3.6293e+07	7	6	6	High	High	High
jgi	Clafu1 187516|scf7180000129162_G5956	7	42	4	4	0	562	62.3	8.53	425	3042.26	35.28	4	4	4	81.2	98.4	120.4	4.54158e+07	5.50697e+07	6.73986e+07	4.54158e+07	4.37404e+07	5.50782e+07	4	4	4	High	High	High
jgi	Clafu1 186227|scf7180000128138_G5638	5	38	5	4	0	678	73.5	6	368	3602.97	45.99	5	5	5	116.6	84.8	98.6	71864933	5.2286e+07	6.07783e+07	71864933	41529278	4.9668e+07	4	4	4	High	High	High
jgi	Clafu1 184203|scf7180000126868_G7281	10	38	5	5	0	487	52.8	6.06	406	4095.17	32.85	5	5	4	84.5	107.2	108.2	5.01751e+07	6.36538e+07	6.42264e+07	5.01751e+07	5.05585e+07	5.24858e+07	4	4	4	High	High	High
jgi	Clafu1 191591|scf7180000130418_G7456	59	35	4	4	0	68	7.7	10.36	285	3122.76	30.95	4	4	4	87.2	106	106.7	1.33951e+08	1.62837e+08	1.63941e+08	1.33951e+08	1.29337e+08	1.33972e+08	5	5	6	High	High	High
jgi	Clafu1 183749|scf7180000126247_G7982	8	33	3	3	0	495	57.2	7.65	320	3474.56	41.7	3	3	3	76.7	118.9	104.4	3.27638e+07	5.07874e+07	4.46084e+07	3.27638e+07	4.0339e+07	3.6454e+07	3	3	3	High	High	High
jgi	Clafu1 186849|scf7180000128839_G4469	11	31	4	4	0	447	49.7	4.93	302	3066.76	42.47	3	3	4	79.1	108.1	112.7	4.17859e+07	5.71127e+07	5.95456e+07	4.17859e+07	4.5363e+07	4.86607e+07	4	4	4	High	High	High
jgi	Clafu1 194184|scf7180000130763_G8720	9	30	3	3	0	214	24.1	6.93	148	2460.58	28.93	3	3	3	95	122.2	82.7	3.15424e+07	4.05805e+07	2.74681e+07	3.15424e+07	3.2232e+07	22446912	3	3	3	High	High	High
jgi	Clafu1 186014|scf7180000127988_G9548	3	30	2	2	0	302	34.6	8.22	102	1716.43	18.81	2	2	2	134.7	118	47.3	1.47078e+08	1.28802e+08	5.16083e+07	1.47078e+08	102303461	42174300	2	2	2	High	High	High
jgi	Clafu1 193939|scf7180000130743_G6331	1	29	3	3	0	2127	236.8	6.37	187	2250.7	32.82	3	3	3	148	79.9	72.1	41924961	2.26549e+07	2.04318e+07	41924961	1.79942e+07	1.66969e+07	4	4	4	High	High	High
jgi	Clafu1 193285|scf7180000130683_G4603	1	27	2	2	0	769	83.8	8.19	168	1613.34	24.32	2	2	2	117.2	115	67.8	15946460	1.56531e+07	9.22912e+06	15946460	12432801	7.54204e+06	2	2	2	High	High	High
jgi	Clafu1 186666|scf7180000128549_G3227	5	27	2	2	0	445	49.4	7.99	454	2322.23	29.87	2	2	2	101.1	119.4	79.5	4.77702e+07	5.63944e+07	3.7587e+07	4.77702e+07	4.47925e+07	30716132	2	2	2	High	High	High
jgi	Clafu1 189897|scf7180000130297_G521	2	27	3	3	0	1188	131	6.3	275	2266.81	27.47	3	3	3	149.5	96.5	54	5.35859e+07	3.45839e+07	1.93696e+07	5.35859e+07	27469022	1.58288e+07	3	3	3	High	High	High
jgi	Clafu1 186884|scf7180000128939_G9382	7	27	3	3	0	450	50	5.1	550	4288.93	51.32	3	3	3	89.9	102.7	107.4	7.16446e+07	8.18126e+07	8.5541e+07	7.16446e+07	6.49815e+07	6.99041e+07	3	3	3	High	High	High
jgi	Clafu1 184204|scf7180000126868_G7282	7	27	3	3	0	668	72.2	8.37	610	3340.4	37.17	3	3	3	81.4	103	115.6	38029979	4.81542e+07	5.40323e+07	38029979	3.82475e+07	4.41552e+07	3	3	4	High	High	High
jgi	Clafu1 193266|scf7180000130683_G4584	16	26	3	3	0	247	26.8	6.57	188	2867.44	40.5	3	3	3	86.8	112.2	101	2.39136e+07	3.09133e+07	2.78458e+07	2.39136e+07	2.45535e+07	2.27556e+07	3	3	3	High	High	High
jgi	Clafu1 185061|scf7180000127363_G9678	12	26	3	3	0	274	30.4	5.05	281	2630.36	24.11	3	3	2	75.7	108.1	116.2	28902398	4.13114e+07	4.43959e+07	28902398	3.28125e+07	36280343	3	3	3	High	High	High
jgi	Clafu1 186866|scf7180000128839_G4486	7	24	3	3	0	420	45	7.46	224	2512.77	29.13	3	3	3	86.6	105.5	107.9	2.03057e+07	2.47441e+07	2.52961e+07	2.03057e+07	1.96536e+07	2.06719e+07	3	3	3	High	High	High
jgi	Clafu1 194425|scf7180000130775_G1867	12	24	3	3	0	262	29.5	10.21	197	1800.31	21.91	3	3	3	121.9	94.3	83.8	6.37438e+07	4.92939e+07	4.37809e+07	6.37438e+07	3.91528e+07	3.57777e+07	3	3	3	High	High	High
jgi	Clafu1 187634|scf7180000129253_G1081	12	24	3	3	0	219	24.7	10.13	231	2323.44	29.93	3	3	3	87.5	101.6	110.9	2.84745e+07	3.30558e+07	3.60936e+07	2.84745e+07	2.62553e+07	2.94957e+07	3	3	3	High	High	High
jgi	Clafu1 184556|scf7180000127212_G7008	2	24	4	4	0	722	78.6	7.91	220	2418.86	29.13	4	4	4	180.1	90.8	29.1	62164186	3.13318e+07	1.00568e+07	62164186	2.4886e+07	8.2184e+06	4	3	3	High	High	High
jgi	Clafu1 195655|scf7180000130859_G851	3	24	2	2	0	665	74.7	7.14	302	1888.39	23.23	2	2	2	112.8	108.5	78.8	69075446	6.64299e+07	4.82522e+07	69075446	5.27634e+07	3.94317e+07	2	2	2	High	High	High
jgi	Clafu1 195339|scf7180000130833_G2901	8	24	3	3	0	361	37.8	6.28	176	2172.73	29.24	3	3	3	99.2	112.3	88.5	2.30972e+07	2.61394e+07	2.05927e+07	2.30972e+07	2.07618e+07	1.68283e+07	3	3	2	High	High	High
jgi	Clafu1 193257|scf7180000130683_G4575	10	24	2	2	0	190	21.2	10.74	449	3860.37	39.76	2	2	2	88.1	104.1	107.8	89618687	1.05847e+08	1.09671e+08	89618687	84071645	89623551	2	2	2	High	High	High
jgi	Clafu1 189076|scf7180000130132_G10893	9	21	4	3	0	583	62.2	8.98	242	1689.01	24.32	4	4	4	93.9	89.6	116.5	1.68205e+07	1.60468e+07	2.08795e+07	1.68205e+07	12745537	1.70627e+07	2	2	2	High	Peak Found	High
jgi	Clafu1 183841|scf7180000126341_G1473	22	21	3	3	0	151	16.7	10.35	222	1697.04	24.05	3	3	3	75	109.2	115.8	1.3347e+07	1.94386e+07	2.0597e+07	1.3347e+07	15439568	16831866	2	2	2	High	High	High
jgi	Clafu1 192082|scf7180000130545_G5827	2	21	2	2	0	1006	104	5.81	401	3478.25	42.07	2	2	2	85.9	108.1	106	27674824	3.48424e+07	3.41603e+07	27674824	27674341	27915832	2	2	2	High	High	High
jgi	Clafu1 188014|scf7180000129986_G11282	2	21	2	2	0	486	52.8	4.78	139	1274.32	14.99	2	2	2	79.8	113.1	107.2	1.36716e+07	1.93798e+07	1.83682e+07	1.36716e+07	1.53928e+07	1.50105e+07	2	2	2	High	High	High
jgi	Clafu1 188289|scf7180000130017_G7365	12	21	3	3	0	267	28.9	10.36	161	1689.63	25.34	3	3	3	84.4	122.1	93.5	3.55963e+07	5.15186e+07	3.94205e+07	3.55963e+07	4.09198e+07	32214432	3	3	3	High	High	High
jgi	Clafu1 188243|scf7180000130017_G7319	9	21	2	2	0	161	17.9	11.68	345	2262.46	27.25	2	2	2	82.1	114.5	103.4	52529150	7.3274e+07	6.61174e+07	52529150	5.81995e+07	5.40311e+07	2	2	2	High	High	High
jgi	Clafu1 190102|scf7180000130311_G1555	4	21	2	2	0	926	102.6	5.53	356	2621.86	32.13	2	2	2	57.3	106.2	136.6	2.42127e+06	4.48884e+06	5.77323e+06	2.42127e+06	3.56536e+06	4.71788e+06	1	1	1	High	High	High
jgi	Clafu1 185883|scf7180000127883_G4365	6	21	2	2	0	234	27.5	6.34	213	2254.21	26.14	2	2	2	288.6	7.6	3.8	2.15251e+07	564630	286932	2.15251e+07	448470	234481	2	2	1	High	High	High
jgi	Clafu1 192608|scf7180000130653_G13948	5	21	3	3	0	798	91.2	6.48	262	2217.81	25.8	3	3	3	84	109	107	1.606e+07	2.08415e+07	2.04649e+07	1.606e+07	1.65539e+07	1.67239e+07	3	3	3	High	High	High
jgi	Clafu1 184440|scf7180000127112_G9540	3	21	3	3	0	886	99.3	5.53	300	1794.7	23.11	3	3	3	122.7	93.2	84.1	1.3131e+07	9.96542e+06	8.99684e+06	1.3131e+07	7.91525e+06	7.35222e+06	3	3	3	High	High	High
jgi	Clafu1 194933|scf7180000130789_G8416	13	20	2	2	0	136	15.3	11.15	306	1526.85	15.68	2	2	2	90.9	102.8	106.3	3.07582e+07	3.47529e+07	3.59544e+07	3.07582e+07	27603268	29381932	2	2	2	High	High	High
jgi	Clafu1 189830|scf7180000130291_G4995	8	20	4	4	0	344	36.3	8.31	221	1912.51	20.98	4	4	3	83.2	115.1	101.6	3.0042e+07	4.15602e+07	3.66831e+07	3.0042e+07	3.30101e+07	29977452	4	4	4	High	High	High
jgi	Clafu1 194173|scf7180000130763_G8709	8	19	3	3	0	306	32.8	4.91	137	1597.74	12.75	3	3	3	83.9	104.7	111.4	3.69274e+07	4.61087e+07	4.90484e+07	3.69274e+07	3.66229e+07	4.00823e+07	3	3	3	High	High	High
jgi	Clafu1 191069|scf7180000130383_G11912	4	18	2	2	0	527	59.1	8.48	243	1655.8	19.56	2	2	2	111.2	92.8	96	16089731	1.34278e+07	1.38994e+07	16089731	1.06653e+07	1.13586e+07	2	2	2	High	High	High
jgi	Clafu1 189074|scf7180000130132_G10891	4	18	2	2	0	440	48.7	7.01	140	1258.41	15.67	2	2	2	71	122.7	106.3	5.54299e+06	9.58842e+06	8.30587e+06	5.54299e+06	7.61582e+06	6.78756e+06	2	2	2	High	High	High
jgi	Clafu1 188228|scf7180000130014_G3299	5	18	2	2	0	439	48.9	6.68	356	1811.82	22.84	2	2	2	157.2	71.6	71.2	43687395	1.98872e+07	1.97924e+07	43687395	1.57959e+07	16174350	2	2	2	High	High	High
jgi	Clafu1 196526|scf7180000130911_G13022	3	18	2	2	0	415	45.6	8.5	268	1562.18	20.66	2	2	2	90.6	100.1	109.3	23838266	2.63225e+07	2.87392e+07	23838266	20907191	23485672	2	2	2	High	High	High
jgi	Clafu1 189394|scf7180000130247_G6052	2	18	2	2	0	859	97.1	5.3	87	1673.97	19.52	2	2	2	72.4	117.1	110.5	1.84931e+07	2.99286e+07	2.82302e+07	1.84931e+07	2.37714e+07	2.30697e+07	1	2	1	High	High	High
jgi	Clafu1 196996|scf7180000130965_G11247	7	18	2	2	0	239	27.1	10.11	92	1218.5	13.33	2	2	2	84.5	93.1	122.4	1.01972e+07	1.12294e+07	1.47612e+07	1.01972e+07	8.91919e+06	1.20629e+07	2	2	2	High	High	High
jgi	Clafu1 184572|scf7180000127212_G7024	4	18	2	2	0	452	50	8.97	211	1473.15	17.33	2	2	2	86.8	102	111.3	1.04809e+07	1.23196e+07	1.34442e+07	1.04809e+07	9785103	1.09866e+07	2	2	2	High	High	High
jgi	Clafu1 191234|scf7180000130397_G1797	7	18	2	2	0	390	43.8	5.92	172	1528.96	18.34	2	2	2	77.9	111.3	110.8	2.31435e+07	3.30513e+07	3.29181e+07	2.31435e+07	2.62517e+07	2.69006e+07	2	2	2	High	High	High
jgi	Clafu1 197349|scf7180000130988_G11107	2	18	2	2	0	545	62	7.4	117	1191.44	16.76	2	2	2	92.9	123.2	83.9	2.50849e+07	3.32591e+07	2.26415e+07	2.50849e+07	2.64168e+07	1.85026e+07	2	2	2	High	High	High
jgi	Clafu1 190427|scf7180000130326_G8900	2	16	3	3	0	1447	162.3	9.44	179	2255.05	20.69	3	3	2	67.3	120	112.7	5593072	9.96657e+06	9.3566e+06	5593072	7.91617e+06	7.64622e+06	2	3	2	High	High	High
jgi	Clafu1 192274|scf7180000130562_G9719	8	16	3	3	0	461	50.8	6.96	154	951.5	14.44	3	3	3	121.8	102.9	75.4	9254911	7.81657e+06	5.72731e+06	9254911	6208488	4.68036e+06	2	2	2	High	High	High
jgi	Clafu1 186522|scf7180000128495_G13855	1	15	2	2	0	2453	273.9	5.96	397	1563.98	19.69	2	2	2	87.5	107.5	105	1.48411e+07	1.82203e+07	1.78e+07	1.48411e+07	14471887	14546203	2	2	2	High	High	High
jgi	Clafu1 192085|scf7180000130545_G5830	4	15	2	2	0	448	49.4	5.02	118	914.5	11.75	2	2	2	178	101.6	20.4	43396928	2.47715e+07	4.96475e+06	43396928	1.96753e+07	4.0572e+06	2	2	1	High	High	High
jgi	Clafu1 191062|scf7180000130382_G4638	1	15	2	2	0	1048	114.6	6.65	219	1354.67	17.54	2	2	2	157.3	49.4	93.2	5.65784e+06	1.77787e+06	3.35223e+06	5.65784e+06	1.41211e+06	2.73944e+06	2	2	2	High	High	High
jgi	Clafu1 191631|scf7180000130420_G10692	5	15	3	3	0	515	56.7	6	113	1186.93	15.27	3	3	3	65.9	121.8	112.3	8770532	1.62036e+07	1.49397e+07	8770532	1.287e+07	1.22087e+07	1	3	3	High	High	High
jgi	Clafu1 185819|scf7180000127866_G4671	2	15	2	2	0	2273	252.5	6.55	145	2042.65	28.85	2	2	2	98.9	92.4	108.7	25090632	2.34538e+07	2.75871e+07	25090632	18628727	2.25442e+07	2	2	2	High	High	High
jgi	Clafu1 191479|scf7180000130417_G2098	8	15	3	3	0	583	61.1	5.88	270	1911.97	22.46	3	3	3	81.6	81.5	136.8	1.2962e+07	1.29469e+07	2.17205e+07	1.2962e+07	10283361	17749996	2	2	3	High	High	High
jgi	Clafu1 191252|scf7180000130402_G12282	7	15	2	2	0	198	22.6	5.73	95	1226.15	13.12	2	2	2	81.6	107	111.4	1.59525e+07	2.09071e+07	2.17659e+07	1.59525e+07	1.66059e+07	1.77871e+07	3	3	3	High	High	High
jgi	Clafu1 188229|scf7180000130014_G3300	4	15	2	2	0	540	57.7	7.91	202	1239.2	15.13	2	2	2	91.2	106.6	102.2	13164066	1.53833e+07	1.47478e+07	13164066	12218564	12051926	2	2	2	High	High	High
jgi	Clafu1 192009|scf7180000130502_G1781	11	14	2	2	0	160	17.4	10.49	162	1244.48	14.86	2	2	2	86.1	104.3	109.5	75194118	9.107e+07	9.56118e+07	75194118	72334400	78133984	2	2	2	High	High	High
jgi	Clafu1 196240|scf7180000130902_G11605	5	14	2	2	0	386	40.7	7.03	135	999.56	9.99	2	2	1	173	79.2	47.8	2.11575e+07	9.69158e+06	5.84287e+06	2.11575e+07	7.69775e+06	4.77479e+06	2	2	2	High	High	High
jgi	Clafu1 187121|scf7180000129015_G11044	3	13	2	2	0	554	60.8	4.98	73	1371.67	7.96	2	2	2	150.7	111.9	37.5	21472531	1.59435e+07	5.33822e+06	21472531	1.26635e+07	4.3624e+06	2	2	2	High	High	High
jgi	Clafu1 195071|scf7180000130795_G10239	19	13	2	2	0	192	22.1	5.25	78	1285.98	20.33	1	2	2	83.5	108.5	107.9	4.33904e+07	5.63992e+07	5.60842e+07	4.33904e+07	4.47963e+07	4.5832e+07	2	2	2	High	High	High
jgi	Clafu1 197755|scf7180000131037_G7514	8	13	2	2	0	217	24	9.82	91	943.01	6.19	2	2	1	81.7	113.9	104.4	19070437	2.66001e+07	2.43842e+07	19070437	2.11277e+07	19926742	2	2	2	High	High	High
jgi	Clafu1 186364|scf7180000128307_G5510	19	13	2	2	0	126	14.1	10.9	68	1233.07	11.8	2	2	2	83.7	111.4	104.8	3.07466e+07	4.09122e+07	3.84809e+07	3.07466e+07	3.24955e+07	3.14466e+07	2	2	2	High	High	High
jgi	Clafu1 189071|scf7180000130132_G10888	5	12	2	2	0	188	21.1	10.14	72	836.08	8.87	2	2	2	135	131.2	33.9	19283417	1.87428e+07	4.83664e+06	19283417	1.48869e+07	3.9525e+06	2	2	1	High	High	High
jgi	Clafu1 187051|scf7180000128985_G1375	4	12	2	2	0	703	78.1	8.05	175	1313.88	15.9	2	2	2	72.3	117.3	110.3	8273296	1.34179e+07	1.2619e+07	8273296	10657491	10312278	1	1	1	High	High	High
jgi	Clafu1 185443|scf7180000127662_G4132	4	12	2	2	0	315	35.3	10.11	127	1001.03	12.21	2	2	2	84.7	105.9	109.3	31619788	3.95261e+07	4.0794e+07	31619788	31394448	33336894	1	1	1	High	High	High
jgi	Clafu1 196862|scf7180000130935_G11971	5	12	2	2	0	497	53.7	5.85	163	1008.58	13.23	2	2	2	78.6	110.4	111	1.2427e+07	1.74511e+07	1.75581e+07	1.2427e+07	1.3861e+07	1.43485e+07	2	2	2	High	High	High
jgi	Clafu1 184742|scf7180000127302_G141	14	12	3	3	0	212	23.3	5.67	119	1150.02	5.74	3	3	2	111.2	99.8	89	9699349	8.70547e+06	7.76784e+06	9699349	6.91451e+06	6347883	3	3	3	High	High	High
jgi	Clafu1 195826|scf7180000130862_G6911	3	12	2	2	0	494	56.4	5.15	158	1178.09	14.48	2	2	2	67.5	111.5	121	4752504	7.84319e+06	8.5154e+06	4752504	6.22963e+06	6.95879e+06	2	2	2	High	High	High
jgi	Clafu1 184711|scf7180000127302_G110	5	12	2	2	0	516	55.6	5.44	63	1171.29	20.31	2	2	2	87.5	109.2	103.3	1.31877e+07	1.64608e+07	1.55687e+07	1.31877e+07	1.30744e+07	1.27227e+07	2	2	2	High	High	High
jgi	Clafu1 187832|scf7180000129586_G4940	6	12	2	2	0	287	31.1	8.57	37	835.43	9.68	2	2	2	143.2	71.3	85.5	15659344	7.79113e+06	9.34944e+06	15659344	6.18828e+06	7.64036e+06	2	2	2	High	High	High
jgi	Clafu1 187642|scf7180000129253_G1089	10	12	2	2	0	106	12	11.62	47	717.44	10.08	2	2	2	59.7	68.8	171.4	2.20796e+06	2.54431e+06	6.33705e+06	2.20796e+06	2.02087e+06	5178637	1	1	1	Peak Found	High	High
jgi	Clafu1 184709|scf7180000127302_G108	7	12	2	2	0	402	41.8	4.65	136	983.22	14.83	2	2	2	75.1	106.3	118.6	9538846	1.34929e+07	1.50516e+07	9538846	10717041	1.23002e+07	1	1	2	High	High	High
jgi	Clafu1 187438|scf7180000129130_G5685	6	12	2	2	0	389	43.8	5.96	218	1566.59	4.07	2	2	1	140.2	84.4	75.4	2.91769e+07	1.75593e+07	1.57011e+07	2.91769e+07	1.39469e+07	1.2831e+07	2	2	2	High	High	High
jgi	Clafu1 196835|scf7180000130934_G2488	5	12	2	2	0	500	54	6.86	159	1096.8	12.29	2	2	2		165.9	134.1		1.55298e+06	1.25507e+06		1.23349e+06	1.02565e+06		1	1	Not Found	High	High
jgi	Clafu1 197765|scf7180000131039_G7383	4	11	2	2	0	333	39.2	7.34	178	1256.09	9.54	2	2	1	87	98	114.9	4939484	5.564e+06	6.52107e+06	4939484	4.41933e+06	5329016	1	1	1	High	High	High
jgi	Clafu1 194688|scf7180000130784_G5145	3	9	2	2	0	713	75.1	7.37	67	679.23	8.52	2	2	2	72.7	104.4	122.9	5.94057e+06	8.52893e+06	1.00446e+07	5.94057e+06	6.7743e+06	8.20846e+06	2	2	2	Peak Found	High	High
jgi	Clafu1 191513|scf7180000130418_G3656	5	9	2	2	0	381	41.6	8.24	97	785.15	10.9	2	2	2	74.2	161.2	64.5	6207970	1.34819e+07	5.39703e+06	6207970	1.07083e+07	4.41045e+06	2	2	2	High	High	Peak Found
jgi	Clafu1 190436|scf7180000130326_G8909	9	9	3	3	0	450	46.2	4.92	88	1069.46	12.04	3	3	3	163	78.8	58.2	11585955	5.59792e+06	4.13915e+06	11585955	4.44627e+06	3.38252e+06	2	3	2	High	High	Peak Found
jgi	Clafu1 197309|scf7180000130987_G5014	4	9	2	2	0	960	106.6	5.62	14	820.46	10.44	2	2	2	100.8	89.3	109.8	9.39395e+06	8.32164e+06	1.02321e+07	9.39395e+06	6.60964e+06	8361659	2	2	2	High	High	High
jgi	Clafu1 195746|scf7180000130861_G3341	6	9	2	2	0	384	41.6	7.49	131	831.65	9.62	2	2	2	93.6	106.2	100.2	1.04287e+07	1.18363e+07	1.11601e+07	1.04287e+07	9.40122e+06	9120046	2	2	1	High	High	Peak Found
jgi	Clafu1 195891|scf7180000130873_G10467	5	9	2	2	0	243	27.6	7.15	57	591.03	8.13	2	2	2	191.8	72.9	35.3	1.37838e+07	5.23702e+06	2.53761e+06	1.37838e+07	4.15962e+06	2.07374e+06	2	2	2	High	High	Peak Found
jgi	Clafu1 186058|scf7180000128009_G2677	2	8	2	2	0	543	59	5.94	170	1252.12		2	2		87.5	97.9	114.6	1.17489e+07	1.3149e+07	1.53987e+07	1.17489e+07	1.04439e+07	1.25838e+07	2	2	2	High	High	High
jgi	Clafu1 191718|scf7180000130427_G3039	2	8	2	2	0	669	74	6.64	51	592.34	6.97	2	2	2	147.4	78.2	74.4	7.54287e+06	4.00307e+06	3.81038e+06	7.54287e+06	3.17953e+06	3.11384e+06	2	2	2	High	Peak Found	High
jgi	Clafu1 186886|scf7180000128939_G9384	12	6	2	2	0	202	22.5	5.44	78	501.53	7.21	2	2	2	92.2	113.3	94.5	8.19858e+06	1.00693e+07	8.40483e+06	8.19858e+06	7.99779e+06	6.86843e+06	2	2	2	High	High	Peak Found
jgi	Clafu1 193579|scf7180000130695_G12157	13	6	2	2	0	189	21.4	6.29	48	555.75	6.69	2	2	2	66.2	103.5	130.3	4.96818e+06	7.76958e+06	9.78588e+06	4.96818e+06	6.17116e+06	7.99702e+06	2	2	2	Peak Found	High	Peak Found
jgi	Clafu1 184243|scf7180000126902_G92	5	6	2	2	0	192	21.8	9.48	54	443.7	5.97	2	2	2	267	17.7	15.3	1.55457e+07	1.02944e+06	890851	1.55457e+07	817652	728003	2	2	2	High	Peak Found	Peak Found
jgi	Clafu1 194380|scf7180000130771_G12668	5	6	2	2	0	511	55.9	7.31	91	607.47	7.97	2	2	2	109.9	88.1	102	1.00531e+07	8.06172e+06	9.33418e+06	1.00531e+07	6.4032e+06	7.62789e+06	2	2	2	High	Peak Found	Peak Found
jgi	Clafu1 193938|scf7180000130743_G6330	2	6	3	3	0	1868	204.8	6.51	37	341.08	6.01	2	2	2	70.7	119.1	110.2	4.90331e+06	8.25854e+06	7.64064e+06	4.90331e+06	6.55953e+06	6243932	2	3	2	Peak Found	High	High
jgi	Clafu1 192064|scf7180000130544_G3108	4	6	2	2	0	277	31	4.94	58	404.43	4.7	2	2	2	180.7	58.3	61	1.10101e+07	3.55128e+06	3.71659e+06	1.10101e+07	2.82068e+06	3.0372e+06	2	1	1	High	Peak Found	High
jgi	Clafu1 187538|scf7180000129162_G5978	15	6	2	2	0	150	16.7	8.16	28	350.25	3.14	2	2	2	300			2.35222e+06			2.35222e+06			1			High	Not Found	Not Found

### Sheet: Cher-SC3-Pep
Accession	Description	Coverage [%]	# PSMs	# Peptides	# Unique Peptides	# Razor Peptides	# AAs	MW [kDa]	calc. pI	Score Mascot: Mascot	Score MS Amanda 2.0: MS Amanda 2.0	Score Sequest HT: Sequest HT	# Peptides (by Search Engine): Mascot	# Peptides (by Search Engine): MS Amanda 2.0	# Peptides (by Search Engine): Sequest HT	Abundances (Scaled): F1: Sample	Abundances (Scaled): F2: Sample	Abundances (Scaled): F3: Sample	Abundances (Normalized): F1: Sample	Abundances (Normalized): F2: Sample	Abundances (Normalized): F3: Sample	Abundance: F1: Sample	Abundance: F2: Sample	Abundance: F3: Sample	Abundances Count: F1: Sample	Abundances Count: F2: Sample	Abundances Count: F3: Sample	Found in Sample: [S1] F1: Sample	Found in Sample: [S2] F2: Sample	Found in Sample: [S3] F3: Sample	Biological Process	Cellular Component	Molecular Function
jgi	Clafu1 196531|scf7180000130911_G13027	30	418	26	25	1	651	70.6	5.12	5257	46888.5	546.95	26	26	26	90.6	100.6	108.7	1.55198e+09	1.72296e+09	1.8618e+09	1.55198e+09	1.3685e+09	1.52147e+09	28	28	28	High	High	High
	Annotated Sequence	Modifications	Qvality PEP	Qvality q-value	# Proteins	# PSMs	Master Protein Accessions	Positions in Master Proteins	# Missed Cleavages	Theo. MH+ [Da]	Abundances (Scaled): F1: Sample	Abundances (Scaled): F2: Sample	Abundances (Scaled): F3: Sample	Abundances (Normalized): F1: Sample	Abundances (Normalized): F2: Sample	Abundances (Normalized): F3: Sample	Abundance: F1: Sample	Abundance: F2: Sample	Abundance: F3: Sample	Abundances Count: F1: Sample	Abundances Count: F2: Sample	Abundances Count: F3: Sample	Quan Info	Found in Sample: [S1] F1: Sample	Found in Sample: [S2] F2: Sample	Found in Sample: [S3] F3: Sample	Confidence (by Search Engine): Mascot	Confidence (by Search Engine): MS Amanda 2.0	Confidence (by Search Engine): Sequest HT	Charge (by Search Engine): Mascot	Charge (by Search Engine): MS Amanda 2.0	Charge (by Search Engine): Sequest HT	m/z [Da] (by Search Engine): Mascot	m/z [Da] (by Search Engine): MS Amanda 2.0	m/z [Da] (by Search Engine): Sequest HT	DeltaM [ppm] (by Search Engine): Mascot	DeltaM [ppm] (by Search Engine): MS Amanda 2.0	DeltaM [ppm] (by Search Engine): Sequest HT	Deltam/z [Da] (by Search Engine): Mascot	Deltam/z [Da] (by Search Engine): MS Amanda 2.0	Deltam/z [Da] (by Search Engine): Sequest HT	RT [min] (by Search Engine): Mascot	RT [min] (by Search Engine): MS Amanda 2.0	RT [min] (by Search Engine): Sequest HT	Percolator q-Value (by Search Engine): Mascot	Percolator q-Value (by Search Engine): MS Amanda 2.0	Percolator q-Value (by Search Engine): Sequest HT	Percolator PEP (by Search Engine): Mascot	Percolator PEP (by Search Engine): MS Amanda 2.0	Percolator PEP (by Search Engine): Sequest HT	XCorr (by Search Engine): Sequest HT	Amanda Score (by Search Engine): MS Amanda 2.0	Ions Score (by Search Engine): Mascot	Top Apex RT [min]	Sequence in Protein	Positions in Protein	Peptide Group Modifications in Protein	Quan Usage
	[K].STAGDTHLGGEDFDNR.[L]		8.89219e-12	0	1	61	jgi	jgi [219-234]	0	1691.73	79	106.7	114.3	4.99231e+08	6.74263e+08	7.22605e+08	4.99231e+08	5.35548e+08	590513020	4	4	4		High	High	High	High	High	High	2	2	3	846.364	846.364	564.581	-2.49	-2.49	1.36	-0.00211	-0.00211	0.00077	49.4286	49.4286	48.6307	0	0	0	9.697e-08	1.383e-07	0.0008844	3.54	563.51	91	49.94	K.STAGDTHLGGEDFDNR.L	[219-234]		Used
	[K].FQDAEVQADMKHFPFKVIEK.[A]		5.64232e-08	0	1	45	jgi	jgi [76-95]	2	2407.21	78.4	104.5	117.1	133382000	1.77824e+08	1.99334e+08	133382000	141240548	162896196	3	3	3		High	High	High	High	High	High	3	4	5	803.075	602.558	482.248	-0.63	-0.56	-0.59	-0.00051	-0.00034	-0.00029	86.194	86.0871	86.0493	0	0	0	9.816e-05	0.0001073	0.0001244	5.44	379.5	49	87.19	K.FQDAEVQADMKHFPFKVIEK.A	[76-95]		Used
	[K].IDKSSVHEIVLVGGSTR.[I]		2.18441e-12	0	1	30	jgi	jgi [324-340]	1	1796.99	81.2	101.7	117	47287272	5.92327e+07	6.8126e+07	47287272	47046869	55672606	3	3	3		High	High	High	High	High	High	2	2	3	898.996	898.997	599.668	-1.05	-0.18	1.07	-0.00095	-0.00016	0.00064	72.1515	72.8231	72.6982	0	0	0	1.396e-07	7.386e-08	2.603e-06	6.25	574.16	105	73.84	K.IDKSSVHEIVLVGGSTR.I	[324-340]		Used
	[R].KFQDAEVQADMK.[H]		3.22137e-09	0	1	21	jgi	jgi [75-86]	1	1409.67	78.9	108.4	112.7	49492418	6.79928e+07	7.07038e+07	49492418	54004798	57779126	2	2	2		High	High	High	High	High	High	2	2	3	705.34	705.34	470.562	-0.22	-0.22	-1.07	-0.00015	-0.00015	-0.0005	51.5401	51.5401	51.2383	0	0	0	2.606e-06	5.313e-06	0.04132	3.65	484.29	101	52.49	R.KFQDAEVQADMK.H	[75-86]		Used
	[R].LSKEEIER.[M]		0.0146338	0	1	18	jgi	jgi [509-516]	1	1003.54	267	15.4	17.6	148333980	8.56396e+06	9.78607e+06	148333980	6.80211e+06	7.99718e+06	2	2	2		High	High	High	High	High	High	2	2	2	502.275	502.275	502.275	1.36	1.36	0.17	0.00068	0.00068	9e-05	25.5	25.5	25.026	0	0.001113	0	0.02805	0.06413	0.07224	2.36	237.82	50	25.39	R.LSKEEIER.M	[509-516]		Used
	[R].DAKIDKSSVHEIVLVGGSTR.[I]		1.05979e-11	0	1	18	jgi	jgi [321-340]	2	2111.15	80.1	101.7	118.2	19674398	2.499e+07	2.90578e+07	19674398	19848826	23746051	2	2	2		High	High	High	High	High	High	3	3	4	704.385	704.385	528.541	-1.84	-1.84	-1.67	-0.00129	-0.00129	-0.00088	73.6485	73.6485	73.5815	0	0	0	4.884e-07	1.532e-07	0.005252	4.39	567.34	81	74.7	R.DAKIDKSSVHEIVLVGGSTR.I	[321-340]		Used
	[K].FQDAEVQADMKHFPFK.[V]		3.4167e-07	0	1	18	jgi	jgi [76-91]	1	1937.92	75.1	104.9	119.9	17843391	2.4909e+07	2.84795e+07	17843391	19784548	23273419	2	2	2		High	High	High	High	High	High	4	4	3	485.236	485.237	646.646	-0.67	2.27	0.38	-0.00032	0.0011	0.00025	81.0647	81.2523	81.2455	0	0	0	0.000794	0.000926	0.0001843	4.33	331.15	56	82.27	K.FQDAEVQADMKHFPFK.V	[76-91]		Used
	[K].FQDAEVQADMK.[H]		3.20871e-05	0	1	18	jgi	jgi [76-86]	0	1281.58	76.8	120.1	103.1	47897828	7.49077e+07	6.42767e+07	47897828	59497132	52526956	1	1	1		High	High	High	High	High	High	2	2	2	641.292	641.292	641.292	-1.12	-0.27	-0.9	-0.00072	-0.00018	-0.00058	58.2643	58.8139	58.3573	0	0	0	0.0009747	0.006562	0.003517	3.05	273.26	81	59.63	K.FQDAEVQADMK.H	[76-86]		Used
	[R].ARFEELCQDLFR.[S]		3.88831e-07	0	1	18	jgi	jgi [298-309]	1	1526.74	85.5	99.5	114.9	8.3667e+06	9.7338e+06	1.12419e+07	8.3667e+06	7.73129e+06	9186875	2	2	2		High	High	High	High	High	High	2	2	2	763.873	763.875	763.875	-1.63	0.16	0.33	-0.00125	0.00012	0.00025	98.8759	99.225	98.949	0	0	0	4.259e-05	8.815e-05	0.0006322	4.14	467.3	68	100.09	R.ARFEELCQDLFR.S	[298-309]		Used
	[R].SINPDEAVAYGAAVQAAILSGDTSSK.[S]		4.85901e-17	0	1	18	jgi	jgi [360-385]	0	2535.26	83.6	112.1	104.4	27886080	3.73901e+07	3.48212e+07	27886080	29697925	2.84559e+07	2	2	2		High	High	High	High	High	High	2	2	3	1268.13	1268.13	845.758	-1.59	-1.59	0.25	-0.00202	-0.00202	0.00021	102.651	102.651	102.636	0	0	0	7.179e-11	4.615e-08	1.051e-07	5.39	635.71	155	103.74	R.SINPDEAVAYGAAVQAAILSGDTSSK.S	[360-385]		Used
	[R].IINEPTAAAIAYGLDKK.[T]		1.29107e-09	0	1	17	jgi	jgi [170-186]	1	1787.99	79.9	96.7	123.4	6.64351e+07	8.04401e+07	1.0269e+08	6.64351e+07	6.38913e+07	83918674	2	2	2		High	High	High	High	High	High	2	3	3	894.499	596.669	596.669	0.05	0.89	0.89	4e-05	0.00053	0.00053	82.4266	82.3353	82.3353	0	0	0	1.531e-06	0.0001423	1.233e-05	5.71	446.86	72	83.49	R.IINEPTAAAIAYGLDKK.T	[170-186]		Used
	[K].DAGLIAGLNVLR.[I]		1.19608e-05	0	1	15	jgi	jgi [158-169]	0	1211.71	80.1	107.9	112.1	79017784	1.06438e+08	1.10617e+08	79017784	84541096	90395872	1	1	1		High	High	High	High	High	High	2	2	2	606.358	606.358	606.358	-0.97	-0.97	-0.97	-0.00059	-0.00059	-0.00059	97.9266	97.9266	97.9266	0	0	0	0.0003134	0.001489	0.002596	3.44	306.92	75	99.09	K.DAGLIAGLNVLR.I	[158-169]		Used
	[K].IVITNDKGR.[L]		0.00278029	0	1	15	jgi	jgi [500-508]	1	1015.59	273.4	11.5	15.1	93792592	3.96191e+06	5.1754e+06	93792592	3.14683e+06	4.22934e+06	2	2	2		High	High	High	High	High	High	2	3	3	508.3	339.201	339.201	2.48	-0.42	-0.42	0.00126	-0.00014	-0.00014	25.1127	24.04	24.04	0	0	0	0.008966	0.01627	0.02146	2.93	228.81	44	25.13	K.IVITNDKGR.L	[500-508]		Used
	[K].TNKIVITNDKGR.[L]		1.91482e-05	0	1	12	jgi	jgi [497-508]	2	1358.78	154.6	63.7	81.7	5.26809e+06	2.1713e+06	2.78495e+06	5.26809e+06	1.7246e+06	2.27587e+06	2	3	3		Peak Found	High	High	High	High	High	4	3	4	340.449	453.597	340.45	-1.44	0.83	1.81	-0.00049	0.00038	0.00061	27.6176	27.7153	26.4044	0	0	0	0.001498	0.003778	0.004484	3.3	319.76	49	26.88	K.TNKIVITNDKGR.L	[497-508]		Used
	[R].TTPSFVAFTDTER.[L]		0.000102245	0	1	9	jgi	jgi [35-47]	0	1471.71	83.8	104	112.2	201456720	2.50133e+08	2.69654e+08	201456720	198673472	220361680	1	1	1		High	High	High	High	High	High	2	2	2	736.357	736.357	736.358	0.75	0.75	1.14	0.00055	0.00055	0.00084	83.756	83.756	83.8899	0	0	0	0.001965	0.01144	0.003816	3.25	322.19	76	85.09	R.TTPSFVAFTDTER.L	[35-47]		Used
	[K].SSVHEIVLVGGSTR.[I]		0.00221979	0	1	9	jgi	jgi [327-340]	0	1440.78	84.8	103.6	111.6	6441638	7.87262e+06	8.474e+06	6441638	6.253e+06	6.92495e+06	1	1	1		High	High	High	High	High	High	3	3	3	480.932	480.932	480.932	1.14	1.14	0.71	0.00055	0.00055	0.00034	67.969	67.969	68.702	0	0	0	0.006759	0.04417	0.03889	3.72	242.31	41	69.77	K.SSVHEIVLVGGSTR.I	[327-340]		Used
	[R].IINEPTAAAIAYGLDK.[K]		5.55509e-09	0	1	9	jgi	jgi [170-185]	0	1659.9	89.7	98.4	112	33941020	3.72464e+07	4.23803e+07	33941020	29583774	34633188	1	1	1		High	High	High	High	High	High	2	2	2	830.451	830.452	830.452	-0.41	0.62	0.62	-0.00034	0.00051	0.00051	88.4881	88.476	88.476	0	0	0	1.094e-05	4.633e-05	3.411e-05	4.51	358.76	95	89.61	R.IINEPTAAAIAYGLDK.K	[170-185]		Used
	[R].TLRDAKIDK.[S]		0.00663243	0	1	9	jgi	jgi [318-326]	2	1059.62	253.9	20.9	25.2	6.21085e+06	511906	615919	6.21085e+06	406593	503329	1	1	1		High	High	High	High	High	High	3	3	3	353.877	353.877	353.877	-0.02	-0.02	-0.02	-1e-05	-1e-05	-1e-05	25.1953	25.1953	25.1953	0.004631	0	0	0.149	0.02906	0.03363	3.27	257.12	16	26.58	R.TLRDAKIDK.S	[318-326]		Used
	[R].IEIIANDQGNR.[T]		0.00296098	0	1	9	jgi	jgi [24-34]	0	1242.64	71.1	121.6	107.3	11011475	1.88445e+07	1.66222e+07	11011475	14967653	13583695	1	1	1		High	High	High	High	High	High	2	2	2	621.826	621.825	621.825	0.69	-0.22	-0.22	0.00043	-0.00014	-0.00014	58.1576	58.5965	58.5965	0	0.001113	0	0.008023	0.0693	0.05792	3.02	264.44	75	59.77	R.IEIIANDQGNR.T	[24-34]		Used
	[R].FEELCQDLFR.[S]		0.000172439	0	1	9	jgi	jgi [300-309]	0	1299.6	82.9	99.3	117.8	3.14929e+06	3.77518e+06	4.47725e+06	3.14929e+06	2.99852e+06	3.65881e+06	1	1	1		High	High	High	High	High	High	2	2	2	650.307	650.306	650.306	2.11	0.82	0.82	0.00137	0.00053	0.00053	94.0712	94.0424	94.0424	0	0	0	0.001662	0.004815	0.00697	3.12	251.44	63	95.12	R.FEELCQDLFR.S	[300-309]		Used
	[R].QATKDAGLIAGLNVLR.[I]		2.41129e-05	0	1	6	jgi	jgi [154-169]	1	1639.95	81.9	101.1	117.1	18595716	2.29517e+07	2.65853e+07	18595716	18229858	21725538	1	1	1		High	High	Peak Found	High	High	High	3	3	3	547.32	547.32	547.32	-1.99	-1.98	-1.99	-0.00109	-0.00108	-0.00109	86.8763	86.7056	86.8763	0	0	0	0.0005789	0.001734	0.004668	3.21	247.95	51	87.92	R.QATKDAGLIAGLNVLR.I	[154-169]		Used
	[K].IDKSSVHEIVLVGGSTRIPK.[I]		2.18687e-06	0	1	6	jgi	jgi [324-343]	2	2135.22	84.6	100.8	114.6	6.55408e+06	7.80987e+06	8.88159e+06	6.55408e+06	6203161	7.25804e+06	1	1	1		High	Peak Found	High	High	High	High	4	4	4	534.561	534.561	534.56	1.64	1.64	0.46	0.00087	0.00087	0.00024	76.9487	76.9487	77.1413	0	0	0	0.0001776	0.0001633	0.0007148	5.8	447.13	43	78.18	K.IDKSSVHEIVLVGGSTRIPK.I	[324-343]		Used
	[K].FQDAEVQADMK.[H]	1xOxidation [M10]	2.32398e-05	0	1	6	jgi	jgi [76-86]	0	1297.57	105.3	93.6	101.1	2.6715e+06	2.37542e+06	2.56527e+06	2.6715e+06	1886733	2.09634e+06	1	1	1		Peak Found	High	High	High	High	High	2	2	2	649.29	649.29	649.291	-0.88	-0.88	1.4	-0.00057	-0.00057	0.00091	34.9188	34.9188	34.4705	0	0	0	0.005121	0.0006284	0.004091	2.61	459.06	45	34.98	K.FQDAEVQADMK.H	[76-86]		Used
	[K].HFPFKVIEK.[A]		0.000742476	0	1	6	jgi	jgi [87-95]	1	1144.65	82.2	124.4	93.3	3519004	5.32257e+06	3.99387e+06	3519004	4.22757e+06	3.2638e+06	1	2	1		Peak Found	High	High	High	High	High	3	3	3	382.222	382.222	382.222	-1.09	-1.09	-0.65	-0.00042	-0.00042	-0.00025	75.8777	75.8777	75.2688	0	0	0	0.008334	0.004576	0.04647	3.27	273.45	38	77.15	K.HFPFKVIEK.A	[87-95]		Used
	[R].LIGRKFQDAEVQADMK.[H]		4.26453e-07	0	1	6	jgi	jgi [71-86]	2	1848.96	109.2	36	154.9	2.89152e+06	953031	4.10272e+06	2.89152e+06	756966	3.35275e+06	1	1	1		High	High	Peak Found	High	High	High	3	3	3	616.992	616.992	616.992	-0.41	-0.41	-0.41	-0.00025	-0.00025	-0.00025	71.2998	71.2998	71.2998	0	0	0	7.832e-05	0.0002302	8.357e-05	5.57	415.07	31	72.29	R.LIGRKFQDAEVQADMK.H	[71-86]		Used
	[R].NTTIPTKK.[S]		0.0983937	0.00458885	2	4	jgi; jgi	jgi [449-456]; jgi [416-423]	1	902.531	205.4	41.5	53.2	2.03772e+06	411422	527665	2.03772e+06	326781	431208	1	1	1	Shared	Peak Found	High	High	High	High	High	2	2	2	451.769	451.769	451.769	-0.5	-0.5	-0.5	-0.00023	-0.00023	-0.00023	20.2317	20.2317	20.2317	0.0005215	0.001563	0.002601	0.06572	0.1317	0.1354	1.9	127.26	8	20.52	R.NTTIPTKK.S	[416-423]		Used
	[K].FQDAEVQADMKHFPFKVIEK.[A]	1xOxidation [M10]	0.00360814	0	1	3	jgi	jgi [76-95]	2	2423.21	82.9	107.8	109.3	5996647	7.79208e+06	7.89947e+06	5996647	6.18903e+06	6.45545e+06	1	1	1		High	Peak Found	Peak Found	High	High	High	4	4	4	606.558	606.558	606.558	0.74	0.74	0.74	0.00045	0.00045	0.00045	79.2623	79.2623	79.2623	0	0	0	0.01344	0.01656	0.01227	4.37	287.61	14	80.23	K.FQDAEVQADMKHFPFKVIEK.A	[76-95]		Used
	[R].DDRIEIIANDQGNR.[T]		0.0067519	0	1	3	jgi	jgi [21-34]	1	1628.8	82.6	95.1	122.3	3.59857e+06	4.14125e+06	5.32341e+06	3.59857e+06	3289281	4350292	1	1	1		Peak Found	Peak Found	High	High	High	High	3	3	3	543.605	543.605	543.605	0.72	0.72	0.72	0.00039	0.00039	0.00039	67.2965	67.2965	67.2965	0	0	0	0.01318	0.04225	0.03847	3.63	257.24	39	68.73	R.DDRIEIIANDQGNR.T	[21-34]		Used
jgi	Clafu1 189818|scf7180000130291_G4983	38	215	14	14	0	375	41.6	5.69	3037	29407.1	324.32	14	14	14	112.4	89.8	97.8	1.44563e+09	1.15508e+09	1.25801e+09	1.44563e+09	9.17448e+08	1.02804e+09	16	16	16	High	High	High
	Annotated Sequence	Modifications	Qvality PEP	Qvality q-value	# Proteins	# PSMs	Master Protein Accessions	Positions in Master Proteins	# Missed Cleavages	Theo. MH+ [Da]	Abundances (Scaled): F1: Sample	Abundances (Scaled): F2: Sample	Abundances (Scaled): F3: Sample	Abundances (Normalized): F1: Sample	Abundances (Normalized): F2: Sample	Abundances (Normalized): F3: Sample	Abundance: F1: Sample	Abundance: F2: Sample	Abundance: F3: Sample	Abundances Count: F1: Sample	Abundances Count: F2: Sample	Abundances Count: F3: Sample	Quan Info	Found in Sample: [S1] F1: Sample	Found in Sample: [S2] F2: Sample	Found in Sample: [S3] F3: Sample	Confidence (by Search Engine): Mascot	Confidence (by Search Engine): MS Amanda 2.0	Confidence (by Search Engine): Sequest HT	Charge (by Search Engine): Mascot	Charge (by Search Engine): MS Amanda 2.0	Charge (by Search Engine): Sequest HT	m/z [Da] (by Search Engine): Mascot	m/z [Da] (by Search Engine): MS Amanda 2.0	m/z [Da] (by Search Engine): Sequest HT	DeltaM [ppm] (by Search Engine): Mascot	DeltaM [ppm] (by Search Engine): MS Amanda 2.0	DeltaM [ppm] (by Search Engine): Sequest HT	Deltam/z [Da] (by Search Engine): Mascot	Deltam/z [Da] (by Search Engine): MS Amanda 2.0	Deltam/z [Da] (by Search Engine): Sequest HT	RT [min] (by Search Engine): Mascot	RT [min] (by Search Engine): MS Amanda 2.0	RT [min] (by Search Engine): Sequest HT	Percolator q-Value (by Search Engine): Mascot	Percolator q-Value (by Search Engine): MS Amanda 2.0	Percolator q-Value (by Search Engine): Sequest HT	Percolator PEP (by Search Engine): Mascot	Percolator PEP (by Search Engine): MS Amanda 2.0	Percolator PEP (by Search Engine): Sequest HT	XCorr (by Search Engine): Sequest HT	Amanda Score (by Search Engine): MS Amanda 2.0	Ions Score (by Search Engine): Mascot	Top Apex RT [min]	Sequence in Protein	Positions in Protein	Peptide Group Modifications in Protein	Quan Usage
	[-].MEEEVAALVIDNGSGMCK.[A]	1xAcetyl [N-Term]	3.75602e-11	0	1	30	jgi	jgi [1-18]	0	1937.87	77.8	108.6	113.7	103492624	1.44464e+08	1.51266e+08	103492624	114743856	123614808	1	1	1		High	High	High	High	High	High	2	2	2	969.437	969.435	969.432	0.56	-1.58	-4.24	0.00054	-0.00153	-0.00411	108.837	108.369	108.336	0	0	0	2.97e-07	1.392e-05	9.107e-06	4.91	534.17	95	109.51	-.MEEEVAALVIDNGSGMCK.A	[1-18]	1xAcetyl [N-Term]	Used
	[R].VAPEEHPVLLTEAPINPK.[S]		3.5189e-14	0	1	24	jgi	jgi [96-113]	0	1954.06	75.4	103.4	121.2	415574368	5.70087e+08	6.67774e+08	415574368	452804244	545704724	2	2	2		High	High	High	High	High	High	2	2	3	977.537	977.537	652.027	1.52	1.52	0.7	0.00149	0.00149	0.00046	79.9843	79.9843	79.9387	0	0	0	3.333e-09	3.603e-07	6.638e-05	5.27	626.01	78	81.12	R.VAPEEHPVLLTEAPINPK.S	[96-113]		Used
	[K].SYELPDGQVITIGNER.[F]		6.80665e-09	0	1	23	jgi	jgi [239-254]	0	1790.89	81.6	112.4	106	1.16701e+08	1.60709e+08	1.51492e+08	1.16701e+08	127646426	123799417	2	2	3		High	High	High	High	High	High	2	2	2	895.949	895.947	895.95	-0.63	-2.42	0.49	-0.00056	-0.00217	0.00044	88.9701	88.981	88.9553	0	0	0	4.02e-06	0.0002866	0.000107	3.65	362.45	94	90.17	K.SYELPDGQVITIGNER.F	[239-254]		Used
	[K].DSYVGDEAQSKR.[G]		3.40684e-06	0	1	18	jgi	jgi [51-62]	1	1354.62	209.9	38.2	51.9	24810184	4.52075e+06	6.1312e+06	24810184	3590707	5.01041e+06	2	2	2		High	High	High	High	High	High	2	2	2	677.816	677.816	677.816	0.33	0.33	0.33	0.00022	0.00022	0.00022	22.3735	22.3735	22.3735	0	0	0	0.0001511	0.00578	0.001936	2.63	280.39	59	23.45	K.DSYVGDEAQSKR.G	[51-62]		Used
	[R].VAPEEHPVLLTEAPINPKSNREK.[M]		5.31975e-10	0	1	18	jgi	jgi [96-118]	2	2568.38	96.5	79.4	124.1	37571395	3.08955e+07	4.83152e+07	37571395	24539466	39483223	2	1	2		High	High	High	High	High	High	4	4	5	642.85	642.85	514.482	0.03	0.03	0.74	2e-05	2e-05	0.00038	72.1875	72.1875	72.1701	0	0	0	4.699e-06	8.652e-06	4.243e-05	6.19	429.71	51	73.1	R.VAPEEHPVLLTEAPINPKSNREK.M	[96-118]		Used
	[R].TTGIVLDSGDGVTHVVPIYEGFALPHAISR.[V]		3.5189e-14	0	1	18	jgi	jgi [148-177]	0	3121.63	80.5	108.8	110.7	43028577	5.8165e+07	5.9164e+07	43028577	46198861	48348834	2	2	2		High	High	High	High	High	High	3	3	4	1041.21	1041.21	781.163	-2.39	-0.63	-0.06	-0.00248	-0.00065	-5e-05	98.6467	98.8676	98.6384	0	0	0	4.012e-09	2.387e-08	3.975e-07	6.61	550.32	77	99.84	R.TTGIVLDSGDGVTHVVPIYEGFALPHAISR.V	[148-177]		Used
	[-].MEEEVAALVIDNGSGMCKAGFAGDDAPR.[A]	1xAcetyl [N-Term]	3.37774e-19	0	1	18	jgi	jgi [1-28]	1	2895.3	73.9	100.3	125.8	2.39217e+07	3.24583e+07	4.07361e+07	2.39217e+07	2.57807e+07	3.32895e+07	3	3	3		High	High	High	High	High	High	2	3	3	1448.15	965.774	965.767	-3.16	3.93	-2.75	-0.00457	0.00379	-0.00265	106.085	133.194	133.012	0	0	0	1.22637e-11	9.105e-09	7.866e-05	4.83	781.05	145	107.12	-.MEEEVAALVIDNGSGMCKAGFAGDDAPR.A	[1-28]	1xAcetyl [N-Term]	Used
	[R].VAPEEHPVLLTEAPINPKSNR.[E]		9.57408e-12	0	1	15	jgi	jgi [96-116]	1	2311.24	82.5	117.2	100.3	26341048	3.74278e+07	3.20357e+07	26341048	2.97278e+07	26179543	2	2	2		High	High	High	High	High	High	3	3	4	771.083	771.083	578.566	-2.28	-2.28	-0.02	-0.00176	-0.00176	-1e-05	75.3277	75.3277	75.247	0	0	0	5.388e-07	1.443e-07	1.758e-05	6.68	523.71	75	76.39	R.VAPEEHPVLLTEAPINPKSNR.E	[96-116]		Used
	[R].VDMAGRDLTDYLMK.[I]		1.18509e-05	0	1	15	jgi	jgi [178-191]	1	1627.78	85.3	99.7	114.9	16744573	1.95728e+07	2.25579e+07	16744573	15546164	18434318	2	2	2		High	High	High	High	High	High	2	2	3	814.392	814.392	543.265	-2.58	-2.58	-1.7	-0.0021	-0.0021	-0.00092	87.3565	87.3565	87.3988	0	0	0	0.001004	0.0008461	0.003073	3.19	396.46	35	88.51	R.VDMAGRDLTDYLMK.I	[178-191]		Used
	[K].AGFAGDDAPR.[A]		0.000188976	0	1	12	jgi	jgi [19-28]	0	976.448	260.7	23.9	15.4	598410240	5.49302e+07	3.53546e+07	598410240	43629504	28891798	1	1	1		High	High	High	High	High	High	2	2	2	488.728	488.728	488.728	0.45	0.45	0.45	0.00022	0.00022	0.00022	32.254	32.254	32.254	0	0	0	0.001581	0.007471	0.01215	2.58	243.39	69	33.34	K.AGFAGDDAPR.A	[19-28]		Used
	[-].MEEEVAALVIDNGSGMCK.[A]	1xAcetyl [N-Term]; 1xOxidation [M16]	8.44195e-10	0	1	9	jgi	jgi [1-18]	0	1953.86	78.3	84.7	137	2711801	2.93487e+06	4.74577e+06	2711801	2331086	3878245	1	1	1		High	High	High	High	High	High	2	2	2	977.435	977.43	977.43	1.71	-3.74	-3.74	0.00168	-0.00366	-0.00366	105.873	105.865	105.865	0	0	0	2.486e-06	5.913e-06	6.238e-05	4.17	722.31	66	106.91	-.MEEEVAALVIDNGSGMCK.A	[1-18]	1xAcetyl [N-Term]	Used
	[K].SYELPDGQVITIGNERFR.[A]		0.00145216	0	1	3	jgi	jgi [239-256]	1	2094.06	81.9	113.6	104.6	4.65537e+06	6.45683e+06	5.94643e+06	4.65537e+06	5.12848e+06	4859427	1	1	1		Peak Found	Peak Found	High	High	High	High	3	3	3	698.692	698.692	698.692	0.54	0.54	0.54	0.00037	0.00037	0.00037	88.2984	88.2984	88.2984	0	0	0	0.01489	0.01645	0.007372	3.93	324.16	22	89.38	K.SYELPDGQVITIGNERFR.A	[239-256]		Used
	[K].DSYVGDEAQSK.[R]		0.000866422	0	1	3	jgi	jgi [51-61]	0	1198.52	151.1	64.6	84.3	2927267	1.25154e+06	1.63409e+06	2927267	994067	1.33538e+06	1	1	1		Peak Found	Peak Found	High	High	High	High	2	2	2	599.765	599.765	599.765	0.56	0.56	0.56	0.00034	0.00034	0.00034	26.4167	26.4167	26.4167	0	0	0	0.003883	0.0173	0.006585	2.51	222.54	44	26.64	K.DSYVGDEAQSK.R	[51-61]		Used
	[K].EITALAPSSMK.[V]		0.00485036	0	1	3	jgi	jgi [316-326]	0	1147.6	85.5	108.4	106.1	20556786	2.60669e+07	2.55074e+07	20556786	20704176	20844618	1	1	1		Peak Found	Peak Found	High	High	High	High	2	2	2	574.306	574.306	574.306	1.86	1.86	1.86	0.00107	0.00107	0.00107	71.5805	71.5805	71.5805	0	0	0	0.01078	0.01439	0.02704	2.28	191.1	37	72.86	K.EITALAPSSMK.V	[316-326]		Used
	[K].EITALAPSSMK.[V]	1xOxidation [M10]	0.00188713	0	1	3	jgi	jgi [316-326]	0	1163.6	97.6	98.8	103.6	4.79507e+06	4.85426e+06	5.08743e+06	4.79507e+06	3.8556e+06	4.15745e+06	1	1	1		High	Peak Found	Peak Found	High	High	High	2	2	2	582.302	582.302	582.302	-0.17	-0.17	-0.17	-0.0001	-0.0001	-0.0001	54.9587	54.9587	54.9587	0	0	0	0.01324	0.007867	0.03215	2.2	241.08	9	56.27	K.EITALAPSSMK.V	[316-326]		Used
	[K].IIAPPERK.[Y]		0.037552	0	1	3	jgi	jgi [329-336]	1	923.567	258.4	21.7	19.8	3.39085e+06	285322	260182	3.39085e+06	226623	212621	1	1	1		High	Peak Found	Peak Found	High	High	High	3	3	3	308.527	308.527	308.527	-0.5	-0.5	-0.5	-0.00015	-0.00015	-0.00015	26.4687	26.4687	26.4687	0	0.001563	0	0.03972	0.0985	0.04605	2.11	146.28	12	27.5	K.IIAPPERK.Y	[329-336]		Used
jgi	Clafu1 185311|scf7180000127591_G9923	7	186	16	16	0	1410	156	8.62	1132	15509	203.07	16	16	16	102.6	93.1	104.3	6.01132e+08	5.45537e+08	6.10855e+08	6.01132e+08	4.33304e+08	4.99191e+08	15	16	15	High	High	High
	Annotated Sequence	Modifications	Qvality PEP	Qvality q-value	# Proteins	# PSMs	Master Protein Accessions	Positions in Master Proteins	# Missed Cleavages	Theo. MH+ [Da]	Abundances (Scaled): F1: Sample	Abundances (Scaled): F2: Sample	Abundances (Scaled): F3: Sample	Abundances (Normalized): F1: Sample	Abundances (Normalized): F2: Sample	Abundances (Normalized): F3: Sample	Abundance: F1: Sample	Abundance: F2: Sample	Abundance: F3: Sample	Abundances Count: F1: Sample	Abundances Count: F2: Sample	Abundances Count: F3: Sample	Quan Info	Found in Sample: [S1] F1: Sample	Found in Sample: [S2] F2: Sample	Found in Sample: [S3] F3: Sample	Confidence (by Search Engine): Mascot	Confidence (by Search Engine): MS Amanda 2.0	Confidence (by Search Engine): Sequest HT	Charge (by Search Engine): Mascot	Charge (by Search Engine): MS Amanda 2.0	Charge (by Search Engine): Sequest HT	m/z [Da] (by Search Engine): Mascot	m/z [Da] (by Search Engine): MS Amanda 2.0	m/z [Da] (by Search Engine): Sequest HT	DeltaM [ppm] (by Search Engine): Mascot	DeltaM [ppm] (by Search Engine): MS Amanda 2.0	DeltaM [ppm] (by Search Engine): Sequest HT	Deltam/z [Da] (by Search Engine): Mascot	Deltam/z [Da] (by Search Engine): MS Amanda 2.0	Deltam/z [Da] (by Search Engine): Sequest HT	RT [min] (by Search Engine): Mascot	RT [min] (by Search Engine): MS Amanda 2.0	RT [min] (by Search Engine): Sequest HT	Percolator q-Value (by Search Engine): Mascot	Percolator q-Value (by Search Engine): MS Amanda 2.0	Percolator q-Value (by Search Engine): Sequest HT	Percolator PEP (by Search Engine): Mascot	Percolator PEP (by Search Engine): MS Amanda 2.0	Percolator PEP (by Search Engine): Sequest HT	XCorr (by Search Engine): Sequest HT	Amanda Score (by Search Engine): MS Amanda 2.0	Ions Score (by Search Engine): Mascot	Top Apex RT [min]	Sequence in Protein	Positions in Protein	Peptide Group Modifications in Protein	Quan Usage
	[K].FSELLEKIDRR.[S]		0.000671836	0	1	21	jgi	jgi [1321-1331]	2	1405.78	90.4	117.8	91.8	43260268	5.63313e+07	4.39106e+07	43260268	4.47424e+07	35883724	2	3	3		High	High	High	High	High	High	2	2	3	703.394	703.394	469.265	1.18	1.18	0.37	0.00083	0.00083	0.00017	74.8392	74.8392	75.2882	0	0.001113	0	0.01755	0.06078	0.01151	3.14	252.7	27	76.37	K.FSELLEKIDRR.S	[1321-1331]		Used
	[K].SIEASPKFIKSGDAAIVK.[M]		3.71284e-07	0	1	18	jgi	jgi [1335-1352]	2	1861.04	85	95.1	120	66927882	7.48834e+07	9.45312e+07	66927882	59477820	77250926	2	2	2		High	High	High	High	High	High	3	3	4	621.019	621.019	466.017	0.23	-1	0.75	0.00014	-0.00062	0.00035	73.1037	72.554	73.0661	0	0	0	0.009993	0.0002951	0.01045	3.02	321.93	33	74.23	K.SIEASPKFIKSGDAAIVK.M	[1335-1352]		Used
	[R].DMRQTVAVGVIK.[S]		6.76244e-05	0	1	18	jgi	jgi [1377-1388]	1	1316.74	78.9	104.7	116.4	12619563	1.67362e+07	1.85992e+07	12619563	1.32931e+07	1.51993e+07	2	2	2		High	High	High	High	High	High	3	2	2	439.583	658.871	658.871	-0.52	-1.24	-1.24	-0.00023	-0.00082	-0.00082	72.7123	73.1121	73.1121	0	0	0	0.0008644	0.04632	0.01959	3.35	320.71	41	74.21	R.DMRQTVAVGVIK.S	[1377-1388]		Used
	[K].IGGIGTVPVGRVETGVIK.[A]		5.11201e-09	0	1	18	jgi	jgi [1205-1222]	1	1752.04	72.8	106.3	120.9	78731218	1.14919e+08	1.30759e+08	78731218	91277339	106855983	2	2	2		High	High	High	High	High	High	2	2	3	876.521	876.521	584.683	-1.96	-1.96	-1.66	-0.00172	-0.00172	-0.00097	81.5239	81.5239	81.8147	0	0	0	3.41e-06	0.0003118	0.006554	3.94	444.56	50	82.92	K.IGGIGTVPVGRVETGVIK.A	[1205-1222]		Used
	[K].SGDAAIVK.[M]		0.017009	0	1	15	jgi	jgi [1345-1352]	0	760.42	158.9	62.7	78.4	97833576	3.8615e+07	4.82389e+07	97833576	30670794	39420828	1	1	1		High	High	High	High	High	High	2	2	2	380.713	380.714	380.714	-0.67	-0.02	-0.02	-0.00025	-1e-05	-1e-05	24.1697	23.3124	23.3124	0.0005215	0	0	0.06847	0.02857	0.07689	2.78	239.57	62	24.42	K.SGDAAIVK.M	[1345-1352]		Used
	[K].AGMVVTFAPAGVTTEVK.[S]		1.54404e-07	0	1	15	jgi	jgi [1223-1239]	0	1677.89	98.9	96.8	104.4	15160520	1.48364e+07	1.60017e+07	15160520	11784135	13076628	1	1	1		High	High	High	High	High	High	2	2	2	839.444	839.444	839.444	-4.06	-4.06	-4.06	-0.00341	-0.00341	-0.00341	89.7043	89.7043	89.7043	0	0	0	2.736e-05	0.0001308	4.773e-05	4.14	356.38	45	90.67	K.AGMVVTFAPAGVTTEVK.S	[1223-1239]		Used
	[K].FIKSGDAAIVK.[M]		0.000422283	0	1	14	jgi	jgi [1342-1352]	1	1148.67	81.7	95.3	123	34124216	3.97873e+07	5.13867e+07	34124216	3.1602e+07	41993202	2	2	2		High	High	High	High	High	High	3	3	3	383.56	383.56	383.561	-0.43	-0.43	0.46	-0.00017	-0.00017	0.00018	54.1492	54.1492	54.1189	0	0	0	0.002928	0.003911	0.03396	2.58	233.68	39	55.33	K.FIKSGDAAIVK.M	[1342-1352]		Used
	[R].QTVAVGVIK.[S]		0.00354393	0	1	9	jgi	jgi [1380-1388]	0	914.567	91	106.7	102.3	10014440	1.17512e+07	1.1266e+07	10014440	9333647	9206538	1	1	1		High	High	High	High	High	High	2	2	2	457.787	457.787	457.787	-0.07	-0.07	0.15	-3e-05	-3e-05	7e-05	59.571	59.571	60.0694	0	0	0	0.02068	0.04601	0.03465	2.49	175.05	46	61.24	R.QTVAVGVIK.S	[1380-1388]		Used
	[R].TIEKFEKEAAELGK.[G]		2.44318e-06	0	1	9	jgi	jgi [990-1003]	2	1592.85	77	108.5	114.6	9804505	1.38161e+07	1.4598e+07	9804505	10973763	11929512	1	1	1		High	High	High	High	High	High	3	3	3	531.623	531.623	531.623	1.57	1.57	1.45	0.00083	0.00083	0.00077	74.5216	74.5216	74.7154	0	0	0	0.0002331	0.0004528	0.0002169	4.72	331.16	40	75.75	R.TIEKFEKEAAELGK.G	[990-1003]		Used
	[K].IGGIGTVPVGR.[V]		0.000154486	0	1	9	jgi	jgi [1205-1215]	0	1025.61	72.2	109.5	118.2	80431456	1.22004e+08	1.31684e+08	80431456	96904744	107612152	1	1	1		High	High	High	High	High	High	2	2	2	513.309	513.309	513.309	0.2	0.2	0.88	0.0001	0.0001	0.00045	72.1829	72.1829	72.5481	0	0	0	0.001882	0.005774	0.003161	2.87	253.6	53	73.75	K.IGGIGTVPVGR.V	[1205-1215]		Used
	[K].FSELLEKIDR.[R]		0.000210916	0	1	9	jgi	jgi [1321-1330]	1	1249.68	86.8	101.4	111.8	19809378	2.31446e+07	2.55246e+07	19809378	18383120	20858672	1	1	1		High	High	High	High	High	High	3	3	3	417.231	417.232	417.231	-0.66	1.5	-0.17	-0.00027	0.00063	-7e-05	78.0968	77.9027	78.2544	0	0	0	0.002502	0.004753	0.02173	2.6	265.7	45	79.38	K.FSELLEKIDR.R	[1321-1330]		Used
	[R].TIEKFEK.[E]		0.149357	0.00873936	1	8	jgi	jgi [990-996]	1	894.493	260.8	18.1	21.2	119234800	8.26862e+06	9.67851e+06	119234800	6567538	7909278	1	1	1		High	High	High	High	High	High	2	2	2	447.75	447.75	447.75	0.29	0.29	0.29	0.00013	0.00013	0.00013	25.4267	25.4267	25.4267	0.003361	0.001563	0.003543	0.1218	0.1027	0.1561	2.24	206.37	30	26.7	R.TIEKFEK.E	[990-996]		Used
	[R].VETGVIKAGMVVTFAPAGVTTEVK.[S]		2.82248e-08	0	1	6	jgi	jgi [1216-1239]	1	2404.32		300			213442			169531			1			High	High	Not Found	High	High	High	3	3	3	802.115	802.115	802.115	6.4	6.4	6.4	0.00513	0.00513	0.00513	133.505	133.505	133.505	0	0	0	9.216e-06	0.0001681	8.726e-05	5.16	312.17	30	134.56	R.VETGVIKAGMVVTFAPAGVTTEVK.S	[1216-1239]		Used
	[R].LPLQDVYK.[I]		0.154297	0.00873936	1	6	jgi	jgi [1197-1204]	0	975.551	83.5	97.2	119.3	3.43946e+06	4.00608e+06	4.91373e+06	3.43946e+06	3181920	4015500	1	1	1		High	Peak Found	High	High	High	High	2	2	2	488.278	488.278	488.279	-1.95	-1.95	0.2	-0.00095	-0.00095	0.0001	74.4822	74.4822	74.372	0.002002	0.001563	0.003089	0.09277	0.1049	0.1435	1.71	179.22	38	75.59	R.LPLQDVYK.I	[1197-1204]		Used
	[R].SGKSIEASPKFIK.[S]		0.0201167	0	1	5	jgi	jgi [1332-1344]	2	1391.79	85.2	85.2	129.6	5.15354e+06	5.1524e+06	7.83368e+06	5.15354e+06	4.09241e+06	6.40169e+06	2	2	2		Peak Found	High	High	High	High	High	3	3	3	464.601	464.601	464.601	0.4	0.4	0.4	0.00019	0.00019	0.00019	48.466	48.466	48.466	0.002485	0	0	0.1027	0.03143	0.0465	3.8	315.5	13	51.25	R.SGKSIEASPKFIK.S	[1332-1344]		Used
	[R].SGKSIEASPK.[F]		0.0821999	0.00458885	1	3	jgi	jgi [1332-1341]	1	1003.54	181.4	42.3	76.3	4.5874e+06	1.07045e+06	1.92964e+06	4.5874e+06	850230	1576906	1	1	1		High	Peak Found	Peak Found	High	High	High	2	2	2	502.275	502.275	502.275	0.63	0.63	0.63	0.00032	0.00032	0.00032	18.5303	18.5303	18.5303	0.006868	0.001113	0.00527	0.1799	0.07203	0.2225	2.22	231.23	30	19.68	R.SGKSIEASPK.F	[1332-1341]		Used
	[K].AGMVVTFAPAGVTTEVK.[S]	1xOxidation [M3]	0.000940149	0	1	3	jgi	jgi [1223-1239]	0	1693.88													No Quan Values	Not Found	High	Not Found	High	High	High	2	2	2	847.442	847.442	847.442	-3.61	-3.61	-3.61	-0.00306	-0.00306	-0.00306	82.7557	82.7557	82.7557	0	0	0	0.005644	0.01163	0.005797	3.91	245.93	46		K.AGMVVTFAPAGVTTEVK.S	[1223-1239]		Not Used
jgi	Clafu1 194981|scf7180000130789_G8464	10	152	2	2	0	155	17.8	9.73	1310	16100.3	189.95	2	2	2	129.6	73.5	97	1.94648e+08	1.10351e+08	1.45717e+08	1.94648e+08	8.76486e+07	1.1908e+08	2	2	2	High	High	High
	Annotated Sequence	Modifications	Qvality PEP	Qvality q-value	# Proteins	# PSMs	Master Protein Accessions	Positions in Master Proteins	# Missed Cleavages	Theo. MH+ [Da]	Abundances (Scaled): F1: Sample	Abundances (Scaled): F2: Sample	Abundances (Scaled): F3: Sample	Abundances (Normalized): F1: Sample	Abundances (Normalized): F2: Sample	Abundances (Normalized): F3: Sample	Abundance: F1: Sample	Abundance: F2: Sample	Abundance: F3: Sample	Abundances Count: F1: Sample	Abundances Count: F2: Sample	Abundances Count: F3: Sample	Quan Info	Found in Sample: [S1] F1: Sample	Found in Sample: [S2] F2: Sample	Found in Sample: [S3] F3: Sample	Confidence (by Search Engine): Mascot	Confidence (by Search Engine): MS Amanda 2.0	Confidence (by Search Engine): Sequest HT	Charge (by Search Engine): Mascot	Charge (by Search Engine): MS Amanda 2.0	Charge (by Search Engine): Sequest HT	m/z [Da] (by Search Engine): Mascot	m/z [Da] (by Search Engine): MS Amanda 2.0	m/z [Da] (by Search Engine): Sequest HT	DeltaM [ppm] (by Search Engine): Mascot	DeltaM [ppm] (by Search Engine): MS Amanda 2.0	DeltaM [ppm] (by Search Engine): Sequest HT	Deltam/z [Da] (by Search Engine): Mascot	Deltam/z [Da] (by Search Engine): MS Amanda 2.0	Deltam/z [Da] (by Search Engine): Sequest HT	RT [min] (by Search Engine): Mascot	RT [min] (by Search Engine): MS Amanda 2.0	RT [min] (by Search Engine): Sequest HT	Percolator q-Value (by Search Engine): Mascot	Percolator q-Value (by Search Engine): MS Amanda 2.0	Percolator q-Value (by Search Engine): Sequest HT	Percolator PEP (by Search Engine): Mascot	Percolator PEP (by Search Engine): MS Amanda 2.0	Percolator PEP (by Search Engine): Sequest HT	XCorr (by Search Engine): Sequest HT	Amanda Score (by Search Engine): MS Amanda 2.0	Ions Score (by Search Engine): Mascot	Top Apex RT [min]	Sequence in Protein	Positions in Protein	Peptide Group Modifications in Protein	Quan Usage
	[K].IQDKEGIPPDQQR.[L]		1.14896e-07	0	3	113	jgi	jgi [30-42]	1	1523.78	134.2	72.6	93.1	1.86435e+08	1.00873e+08	1.29329e+08	1.86435e+08	8.01205e+07	1.05688e+08	16	13	19		High	High	High	High	High	High	2	2	3	762.395	762.393	508.599	1.28	-1.09	1.16	0.00098	-0.00083	0.00059	28.9345	27.8985	27.291	0	0	0	3.241e-05	3.047e-05	0.004269	3.41	461.21	64	29.31	K.IQDKEGIPPDQQR.L	[30-42]		Used
	[K].SKIQDKEGIPPDQQR.[L]		3.32333e-07	0	3	39	jgi	jgi [28-42]	2	1738.91	72.3	83.4	144.3	8.21313e+06	9.47796e+06	1.63883e+07	8.21313e+06	7.52808e+06	1.33925e+07	2	2	4		High	High	High	High	High	High	3	3	3	580.309	580.309	580.308	1.79	1.79	0.04	0.00103	0.00103	3e-05	33.2707	33.2707	29.8332	0	0	0	3.883e-05	6.01e-05	0.003254	3.63	375.17	66	32.32	K.SKIQDKEGIPPDQQR.L	[28-42]		Used
jgi	Clafu1 188647|scf7180000130094_G3618	11	136	11	11	0	845	94.2	6.7	1141	12639.5	141.67	11	11	10	128.6	86.8	84.6	4.1293e+08	2.78602e+08	2.71474e+08	4.1293e+08	2.21286e+08	2.21848e+08	11	11	11	High	High	High
	Annotated Sequence	Modifications	Qvality PEP	Qvality q-value	# Proteins	# PSMs	Master Protein Accessions	Positions in Master Proteins	# Missed Cleavages	Theo. MH+ [Da]	Abundances (Scaled): F1: Sample	Abundances (Scaled): F2: Sample	Abundances (Scaled): F3: Sample	Abundances (Normalized): F1: Sample	Abundances (Normalized): F2: Sample	Abundances (Normalized): F3: Sample	Abundance: F1: Sample	Abundance: F2: Sample	Abundance: F3: Sample	Abundances Count: F1: Sample	Abundances Count: F2: Sample	Abundances Count: F3: Sample	Quan Info	Found in Sample: [S1] F1: Sample	Found in Sample: [S2] F2: Sample	Found in Sample: [S3] F3: Sample	Confidence (by Search Engine): Mascot	Confidence (by Search Engine): MS Amanda 2.0	Confidence (by Search Engine): Sequest HT	Charge (by Search Engine): Mascot	Charge (by Search Engine): MS Amanda 2.0	Charge (by Search Engine): Sequest HT	m/z [Da] (by Search Engine): Mascot	m/z [Da] (by Search Engine): MS Amanda 2.0	m/z [Da] (by Search Engine): Sequest HT	DeltaM [ppm] (by Search Engine): Mascot	DeltaM [ppm] (by Search Engine): MS Amanda 2.0	DeltaM [ppm] (by Search Engine): Sequest HT	Deltam/z [Da] (by Search Engine): Mascot	Deltam/z [Da] (by Search Engine): MS Amanda 2.0	Deltam/z [Da] (by Search Engine): Sequest HT	RT [min] (by Search Engine): Mascot	RT [min] (by Search Engine): MS Amanda 2.0	RT [min] (by Search Engine): Sequest HT	Percolator q-Value (by Search Engine): Mascot	Percolator q-Value (by Search Engine): MS Amanda 2.0	Percolator q-Value (by Search Engine): Sequest HT	Percolator PEP (by Search Engine): Mascot	Percolator PEP (by Search Engine): MS Amanda 2.0	Percolator PEP (by Search Engine): Sequest HT	XCorr (by Search Engine): Sequest HT	Amanda Score (by Search Engine): MS Amanda 2.0	Ions Score (by Search Engine): Mascot	Top Apex RT [min]	Sequence in Protein	Positions in Protein	Peptide Group Modifications in Protein	Quan Usage
	[R].FTDTRADEQERGVTIK.[S]		1.07022e-08	0	1	25	jgi	jgi [56-71]	2	1865.94	77.6	102.7	119.7	6.06833e+07	8.0333e+07	9.36139e+07	6.06833e+07	6.38063e+07	76501303	2	2	2		High	High	High	High	High	High	2	3	3	933.473	622.651	622.649	2.1	2.34	-0.73	0.00196	0.00146	-0.00045	44.7479	45.3533	44.5099	0	0	0	0.00322	0.0001225	0.05067	4.85	454.38	47	45.58	R.FTDTRADEQERGVTIK.S	[56-71]		Used
	[R].SVEVKNANDLPK.[L]		4.79468e-06	0	1	24	jgi	jgi [494-505]	1	1313.71	84.4	99.4	116.3	78255388	9.21506e+07	1.0784e+08	78255388	73192660	88126836	2	2	2		High	High	High	High	High	High	3	2	2	438.574	657.357	657.358	0.19	0.02	1.75	8e-05	1e-05	0.00115	38.244	38.3274	37.8178	0	0	0	0.00194	0.002972	0.005386	3.35	326.32	50	39.1	R.SVEVKNANDLPK.L	[494-505]		Used
	[R].ADEQERGVTIK.[S]		0.0010201	0	1	16	jgi	jgi [61-71]	1	1245.64	270.4	13.4	16.2	71118710	3.53544e+06	4.25193e+06	71118710	2.8081e+06	3.47468e+06	2	2	2		High	High	High	High	High	High	2	2	2	623.326	623.326	623.326	0.37	0.37	0.37	0.00023	0.00023	0.00023	24.4225	24.4225	24.4225	0	0	0	0.004267	0.006053	0.02439	3.7	354.33	44	25.51	R.ADEQERGVTIK.S	[61-71]		Used
	[R].FTDTRADEQER.[G]		0.0129265	0	1	15	jgi	jgi [56-66]	1	1367.62	196.4	47.2	56.4	1.04186e+07	2.50358e+06	2.99289e+06	1.04186e+07	1.98853e+06	2445790	2	2	2		High	High	High	High	High	High	2	2	2	684.313	684.313	684.313	0.1	0.1	0.1	7e-05	7e-05	7e-05	21.0621	21.0621	21.0621	0	0	0	0.01992	0.0514	0.03781	3.3	262.44	41	22.06	R.FTDTRADEQER.G	[56-66]		Used
	[K].EGPVAEEPMR.[N]		7.55103e-05	0	1	12	jgi	jgi [675-684]	0	1114.52	197.9	77.4	24.7	140140480	5.4835e+07	1.7473e+07	140140480	43553928	14278921	1	1	1		High	High	High	High	High	High	2	2	2	557.764	557.764	557.764	0.47	0.47	0.47	0.00026	0.00026	0.00026	42.7786	42.7786	42.7786	0	0	0	0.0009223	0.007503	0.006757	2.64	231.44	60	43.55	K.EGPVAEEPMR.N	[675-684]		Used
	[K].STLTDSLVQR.[A]		0.00712325	0	1	9	jgi	jgi [33-42]	0	1119.6	101	86.6	112.5	8595307	7.36565e+06	9.56986e+06	8595307	5850328	7820492	1	1	1		High	High	High	High	High	High	2	2	2	560.304	560.304	560.304	-0.47	-0.47	-0.47	-0.00026	-0.00026	-0.00026	69.8989	69.8989	69.8989	0	0.001113	0	0.01359	0.08037	0.03531	2.74	197.81	52	71.04	K.STLTDSLVQR.A	[33-42]		Used
	[K].AYLPVNESFGFNADLR.[S]		6.49948e-09	0	1	9	jgi	jgi [772-787]	0	1812.89	85.6	102.3	112	5.19221e+06	6.20351e+06	6.79198e+06	5.19221e+06	4.92728e+06	5.55041e+06	1	1	1		High	High	High	High	High	High	2	2	2	906.95	906.945	906.95	0.21	-4.79	0.21	0.00019	-0.00434	0.00019	95.5908	95.6787	95.5908	0	0	0	3.92e-06	0.0001451	5.63e-05	4.39	358.53	99	96.69	K.AYLPVNESFGFNADLR.S	[772-787]		Used
	[K].FSVSPVVQR.[S]		0.00247325	0	1	9	jgi	jgi [485-493]	0	1018.57	80.4	109.5	110.2	9054180	1.23331e+07	1.24123e+07	9054180	9795877	10143323	1	1	1		High	High	High	High	High	High	2	2	2	509.788	509.787	509.788	-0.22	-1.81	0.34	-0.00011	-0.00092	0.00017	69.8735	69.5738	70.1302	0	0.001113	0	0.02239	0.06186	0.03155	2.98	215.47	58	71.23	K.FSVSPVVQR.S	[485-493]		Used
	[R].AGIISAKNAGSAR.[F]		1.76228e-05	0	1	6	jgi	jgi [43-55]	1	1215.68	226.8	32.2	41	9281375	1.31624e+06	1.67758e+06	9281375	1.04546e+06	1370918	1	1	1		High	Peak Found	High	High	High	High	3	3	3	405.898	405.898	405.898	-0.18	-0.18	-0.4	-7e-05	-7e-05	-0.00016	30.0978	30.0978	28.3589	0	0	0	0.0003932	0.0005876	0.001021	3.49	276.49	57	29.48	R.AGIISAKNAGSAR.F	[43-55]		Used
	[K].EGPVAEEPMR.[N]	1xOxidation [M9]	0.00435602	0	1	6	jgi	jgi [675-684]	0	1130.51	208	56.5	35.5	8.08129e+06	2.19656e+06	1.3781e+06	8.08129e+06	1.74467e+06	1126183	1	1	1		High	High	Peak Found	High	High	High	2	2	2	565.761	565.761	565.761	-0.11	-0.11	-0.1	-6e-05	-6e-05	-5e-05	26.6978	26.6978	27.1103	0.007266	0	0	0.1999	0.01819	0.06412	1.96	362.36	36	27.55	K.EGPVAEEPMR.N	[675-684]		Used
	[K].NAGSARFTDTRADEQER.[G]		0.0187452	0	1	3	jgi	jgi [50-66]	2	1923.89													No Quan Values	Not Found	Not Found	High	High	High	High	3	3	3	641.97	641.97	641.97	1.95	1.95	1.95	0.00125	0.00125	0.00125	29.306	29.306	29.306	0	0.0006014	0	0.02431	0.05889	0.06876	2.56	200.56	4		K.NAGSARFTDTRADEQER.G	[50-66]		Not Used
	[M].VNFTVEEIR.[Q]		0.00240732	0	1	2	jgi	jgi [2-10]	0	1106.58	87.7	114.7	97.6	12108737	1.58296e+07	1.34721e+07	12108737	12572995	11009442	1	1	1		High	Peak Found	Peak Found	High	High	n/a	2	2		553.796	553.796		0.68	0.68		0.00037	0.00037		78.0201	78.0201		0	0		0.007118	0.02313			219.29	59	79.16	M.VNFTVEEIR.Q	[2-10]		Used
jgi	Clafu1 185979|scf7180000127947_G3577	9	126	10	10	0	1008	111.2	5.31	1616	15327.8	188.9	10	10	10	81.2	111	107.9	387884283	5.30345e+08	5.15456e+08	387884283	4.21238e+08	421230759	12	12	12	High	High	High
	Annotated Sequence	Modifications	Qvality PEP	Qvality q-value	# Proteins	# PSMs	Master Protein Accessions	Positions in Master Proteins	# Missed Cleavages	Theo. MH+ [Da]	Abundances (Scaled): F1: Sample	Abundances (Scaled): F2: Sample	Abundances (Scaled): F3: Sample	Abundances (Normalized): F1: Sample	Abundances (Normalized): F2: Sample	Abundances (Normalized): F3: Sample	Abundance: F1: Sample	Abundance: F2: Sample	Abundance: F3: Sample	Abundances Count: F1: Sample	Abundances Count: F2: Sample	Abundances Count: F3: Sample	Quan Info	Found in Sample: [S1] F1: Sample	Found in Sample: [S2] F2: Sample	Found in Sample: [S3] F3: Sample	Confidence (by Search Engine): Mascot	Confidence (by Search Engine): MS Amanda 2.0	Confidence (by Search Engine): Sequest HT	Charge (by Search Engine): Mascot	Charge (by Search Engine): MS Amanda 2.0	Charge (by Search Engine): Sequest HT	m/z [Da] (by Search Engine): Mascot	m/z [Da] (by Search Engine): MS Amanda 2.0	m/z [Da] (by Search Engine): Sequest HT	DeltaM [ppm] (by Search Engine): Mascot	DeltaM [ppm] (by Search Engine): MS Amanda 2.0	DeltaM [ppm] (by Search Engine): Sequest HT	Deltam/z [Da] (by Search Engine): Mascot	Deltam/z [Da] (by Search Engine): MS Amanda 2.0	Deltam/z [Da] (by Search Engine): Sequest HT	RT [min] (by Search Engine): Mascot	RT [min] (by Search Engine): MS Amanda 2.0	RT [min] (by Search Engine): Sequest HT	Percolator q-Value (by Search Engine): Mascot	Percolator q-Value (by Search Engine): MS Amanda 2.0	Percolator q-Value (by Search Engine): Sequest HT	Percolator PEP (by Search Engine): Mascot	Percolator PEP (by Search Engine): MS Amanda 2.0	Percolator PEP (by Search Engine): Sequest HT	XCorr (by Search Engine): Sequest HT	Amanda Score (by Search Engine): MS Amanda 2.0	Ions Score (by Search Engine): Mascot	Top Apex RT [min]	Sequence in Protein	Positions in Protein	Peptide Group Modifications in Protein	Quan Usage
	[R].DILKDDWK.[T]		0.0447323	0	1	18	jgi	jgi [504-511]	1	1032.54	67.9	108.5	123.6	1.93028e+07	3.0812e+07	3.51109e+07	1.93028e+07	2.44731e+07	28692615	2	2	2		High	High	High	High	High	High	3	2	2	344.85	516.772	516.772	-0.32	1.16	1.16	-0.00011	0.0006	0.0006	69.5524	69.2052	69.2052	0	0.001113	0.0005433	0.04092	0.06255	0.09333	2.5	220.09	44	70.62	R.DILKDDWK.T	[504-511]		Used
	[R].DILKDDWKTEK.[F]		6.05596e-05	0	1	18	jgi	jgi [504-514]	2	1390.72	83.6	110.7	105.7	4.67151e+07	6.1914e+07	5.90914e+07	4.67151e+07	49176594	48289511	2	2	2		High	High	High	High	High	High	2	2	3	695.865	695.864	464.245	1.44	0.28	-0.01	0.001	0.0002	-1e-05	60.7178	61.6232	61.4879	0	0	0	0.001639	0.001148	0.001899	3.71	351.86	54	62.59	R.DILKDDWKTEK.F	[504-514]		Used
	[R].KWSQAPGNIEDLDEYTALQK.[Y]		1.92393e-16	0	1	18	jgi	jgi [26-45]	1	2306.13	81.8	112.4	105.8	33840866	4.65281e+07	4.37739e+07	33840866	3.69559e+07	3.57721e+07	2	2	2		High	High	High	High	High	High	2	2	3	1153.57	1153.57	769.383	-1.02	-1.02	2.36	-0.00118	-0.00118	0.00182	86.2492	86.2492	86.1659	0	0	0	3.995e-10	3.048e-10	0.0001246	5.85	685.28	96	87.38	R.KWSQAPGNIEDLDEYTALQK.Y	[26-45]		Used
	[R].ADGFAEVFPEHKYQVVEMLQQR.[G]		1.64056e-12	0	1	18	jgi	jgi [663-684]	1	2621.28	81.9	115.5	102.6	1.57001e+08	2.21478e+08	1.96794e+08	1.57001e+08	175913756	160820418	3	3	2		High	High	High	High	High	High	3	3	4	874.433	874.433	656.075	1.41	1.41	-1.76	0.00123	0.00123	-0.00115	92.3631	92.3631	92.3555	0	0	0	3.134e-08	2.617e-06	3.446e-06	5.89	551.76	96	93.61	R.ADGFAEVFPEHKYQVVEMLQQR.G	[663-684]		Used
	[R].GHLTAMTGDGVNDAPSLKK.[A]		1.20259e-10	0	1	15	jgi	jgi [685-703]	1	1911.96	89.4	96	114.6	39911746	4.28611e+07	5.11636e+07	39911746	3.40433e+07	41810883	2	2	2		High	High	High	High	High	High	3	3	3	637.992	637.992	637.993	1.08	0.68	3.24	0.00069	0.00043	0.00206	64.3059	64.632	65.0239	0	0	0	1.365e-06	6.092e-05	0.0005552	5.92	485.52	72	66.1	R.GHLTAMTGDGVNDAPSLKK.A	[685-703]		Used
	[K].WSQAPGNIEDLDEYTALQK.[Y]		1.21375e-10	0	1	12	jgi	jgi [27-45]	0	2178.03	56.4	112.8	130.8	7.50228e+06	1.50132e+07	1.74001e+07	7.50228e+06	1.19246e+07	1.42194e+07	1	2	2		High	High	High	High	High	High	2	2	2	1089.52	1089.52	1089.52	0.19	2.72	0.19	0.00021	0.00296	0.00021	90.364	90.411	90.364	0	0	0	3.854e-07	8.196e-06	4.263e-06	4.71	406.7	86	91.45	K.WSQAPGNIEDLDEYTALQK.Y	[27-45]		Used
	[R].GHLTAMTGDGVNDAPSLK.[K]		1.2829e-10	0	1	9	jgi	jgi [685-702]	0	1783.86	82.8	107.6	109.7	57427588	7.46416e+07	7.61156e+07	57427588	59285787	62201697	2	2	2		Peak Found	High	High	High	High	High	2	2	3	892.433	892.433	595.293	-2.58	-2.58	0.05	-0.0023	-0.0023	3e-05	72.6715	72.6715	72.6238	0	0	0	5.583e-07	6.323e-07	0.0009399	4.56	520.99	59	74.21	R.GHLTAMTGDGVNDAPSLK.K	[685-702]		Used
	[R].GHLTAMTGDGVNDAPSLK.[K]	1xOxidation [M6]	9.23645e-06	0	1	6	jgi	jgi [685-702]	0	1799.86	72.2	123.3	104.5	7.08778e+06	1.20995e+07	1.0259e+07	7.08778e+06	9610294	8383684	1	1	1		High	High	Peak Found	High	High	High	3	3	3	600.624	600.624	600.624	-1.53	-1.53	-1.53	-0.00092	-0.00092	-0.00092	61.7028	61.7028	61.7028	0	0	0	0.0002695	0.0007287	0.003092	4.67	293.69	41	62.77	R.GHLTAMTGDGVNDAPSLK.K	[685-702]		Used
	[K].WSQAPGNIEDLDEYTALQKYISTYRDPK.[A]		2.41935e-09	0	1	3	jgi	jgi [27-54]	2	3301.6	82.5	106.5	111	7464371	9.63993e+06	1.00454e+07	7464371	7656727	8.20908e+06	1	1	1		Peak Found	High	Peak Found	High	High	High	4	4	4	826.155	826.155	826.155	-1	-1	-1	-0.00082	-0.00082	-0.00082	96.2777	96.2777	96.2777	0	0	0	2.48e-05	3.374e-06	1.347e-05	7.05	453.37	23	97.45	K.WSQAPGNIEDLDEYTALQKYISTYRDPK.A	[27-54]		Used
	[K].TEKFTPFDPVSK.[R]		0.000530306	0	1	3	jgi	jgi [512-523]	1	1395.72	82.1	106.6	111.4	3.40475e+06	4.42302e+06	4.62086e+06	3.40475e+06	3513082	3.77617e+06	1	1	1		High	Peak Found	Peak Found	High	High	High	3	3	3	465.91	465.91	465.91	-0.34	-0.34	-0.34	-0.00016	-0.00016	-0.00016	74.9776	74.9776	74.9776	0	0	0	0.002898	0.02062	0.008518	3.07	213.31	14	76.08	K.TEKFTPFDPVSK.R	[512-523]		Used
	[K].FTPFDPVSK.[R]		0.154297	0.00873936	1	3	jgi	jgi [515-523]	0	1037.53	79.1	105.5	115.4	4202207	5.60976e+06	6.13439e+06	4202207	4455680	5.01302e+06	1	1	1		Peak Found	Peak Found	High	High	High	High	2	2	2	519.271	519.271	519.271	4.2	4.2	4.2	0.00218	0.00218	0.00218	80.4083	80.4083	80.4083	0.003835	0.002531	0.0005433	0.134	0.1524	0.1027	1.86	148.16	24	81.62	K.FTPFDPVSK.R	[515-523]		Used
	[R].GHLTAMTGDGVNDAPSLKK.[A]	1xOxidation [M6]	4.39704e-08	0	1	3	jgi	jgi [685-703]	1	1927.95	84.4	111.8	103.8	4023844	5.32511e+06	4.94645e+06	4023844	4229588	4042239	1	1	1		Peak Found	Peak Found	High	High	High	High	3	3	3	643.321	643.321	643.321	-2.26	-2.26	-2.26	-0.00146	-0.00146	-0.00146	52.4601	52.4601	52.4601	0	0	0	1.197e-05	2.231e-05	6.652e-05	5.56	408.64	66	53.63	R.GHLTAMTGDGVNDAPSLKK.A	[685-703]		Used
jgi	Clafu1 188529|scf7180000130050_G1053	8	123	9	9	0	1052	116.9	6.13	1006	11494.1	138.98	9	9	9	122.2	90.8	87	4.51073e+08	3.35209e+08	3.21387e+08	4.51073e+08	2.66247e+08	2.62638e+08	11	11	11	High	High	High
	Annotated Sequence	Modifications	Qvality PEP	Qvality q-value	# Proteins	# PSMs	Master Protein Accessions	Positions in Master Proteins	# Missed Cleavages	Theo. MH+ [Da]	Abundances (Scaled): F1: Sample	Abundances (Scaled): F2: Sample	Abundances (Scaled): F3: Sample	Abundances (Normalized): F1: Sample	Abundances (Normalized): F2: Sample	Abundances (Normalized): F3: Sample	Abundance: F1: Sample	Abundance: F2: Sample	Abundance: F3: Sample	Abundances Count: F1: Sample	Abundances Count: F2: Sample	Abundances Count: F3: Sample	Quan Info	Found in Sample: [S1] F1: Sample	Found in Sample: [S2] F2: Sample	Found in Sample: [S3] F3: Sample	Confidence (by Search Engine): Mascot	Confidence (by Search Engine): MS Amanda 2.0	Confidence (by Search Engine): Sequest HT	Charge (by Search Engine): Mascot	Charge (by Search Engine): MS Amanda 2.0	Charge (by Search Engine): Sequest HT	m/z [Da] (by Search Engine): Mascot	m/z [Da] (by Search Engine): MS Amanda 2.0	m/z [Da] (by Search Engine): Sequest HT	DeltaM [ppm] (by Search Engine): Mascot	DeltaM [ppm] (by Search Engine): MS Amanda 2.0	DeltaM [ppm] (by Search Engine): Sequest HT	Deltam/z [Da] (by Search Engine): Mascot	Deltam/z [Da] (by Search Engine): MS Amanda 2.0	Deltam/z [Da] (by Search Engine): Sequest HT	RT [min] (by Search Engine): Mascot	RT [min] (by Search Engine): MS Amanda 2.0	RT [min] (by Search Engine): Sequest HT	Percolator q-Value (by Search Engine): Mascot	Percolator q-Value (by Search Engine): MS Amanda 2.0	Percolator q-Value (by Search Engine): Sequest HT	Percolator PEP (by Search Engine): Mascot	Percolator PEP (by Search Engine): MS Amanda 2.0	Percolator PEP (by Search Engine): Sequest HT	XCorr (by Search Engine): Sequest HT	Amanda Score (by Search Engine): MS Amanda 2.0	Ions Score (by Search Engine): Mascot	Top Apex RT [min]	Sequence in Protein	Positions in Protein	Peptide Group Modifications in Protein	Quan Usage
	[R].FQTGEDRETMDRANK.[I]		3.58376e-05	0	1	19	jgi	jgi [770-784]	2	1797.82	166	94.6	39.4	59132808	3.3724e+07	1.40376e+07	59132808	2.67861e+07	1.14716e+07	3	3	3		High	High	High	High	High	High	4	4	4	450.21	450.21	450.21	-0.87	-0.87	-0.87	-0.00039	-0.00039	-0.00039	26.7973	26.7973	26.7973	0	0	0	0.0008564	0.004009	0.0009473	3.4	248.12	27	27.36	R.FQTGEDRETMDRANK.I	[770-784]		Used
	[R].FQTGEDRETMDR.[A]		0.00206531	0	1	18	jgi	jgi [770-781]	1	1484.64	223.1	46.4	30.6	165275408	3.43644e+07	2.26461e+07	165275408	27294713	18506365	2	2	2		High	High	High	High	High	High	2	2	2	742.826	742.824	742.824	0.45	-1.5	-1.5	0.00033	-0.00111	-0.00111	29.068	28.3742	28.3742	0	0	0	0.02253	0.02734	0.01767	3.14	266.18	32	29.52	R.FQTGEDRETMDR.A	[770-781]		Used
	[R].AINNEQVEGFPK.[Q]		7.08052e-05	0	1	18	jgi	jgi [480-491]	0	1345.67	88.4	105.5	106.1	132243176	1.57745e+08	1.5858e+08	132243176	125292408	129591480	1	1	1		High	High	High	High	High	High	2	2	2	673.342	673.34	673.34	0.85	-2.07	-1.73	0.00057	-0.00139	-0.00116	66.5401	65.8149	66.2771	0	0	0	0.003011	0.003084	0.003211	3.21	285.63	69	67.59	R.AINNEQVEGFPK.Q	[480-491]		Used
	[K].MVADVDQKEALASGQFRPLVR.[K]		1.00613e-09	0	1	18	jgi	jgi [862-882]	1	2330.23	74.1	94.5	131.4	30131432	3.84075e+07	5.34489e+07	30131432	30506037	43678440	2	2	2		High	High	High	High	High	High	4	3	4	583.312	777.415	583.313	-0.95	0.53	0.26	-0.00055	0.00041	0.00015	80.0329	79.8304	80.2004	0	0	0	7.291e-05	9.871e-06	9.517e-05	4.59	432.89	51	81.25	K.MVADVDQKEALASGQFRPLVR.K	[862-882]		Used
	[K].LVEDPNIVASFLPK.[L]		2.07497e-07	0	1	9	jgi	jgi [280-293]	0	1541.86	77.5	106.1	116.4	28343848	3.88017e+07	4.2575e+07	28343848	30819088	34792332	1	1	1		High	High	High	High	High	High	2	2	2	771.433	771.434	771.433	0.81	2.75	0.81	0.00063	0.00212	0.00063	99.5195	99.6651	99.5195	0	0	0	2.96e-05	0.0002023	0.0001718	3.85	342.75	80	100.76	K.LVEDPNIVASFLPK.L	[280-293]		Used
	[R].IAVIGPNGAGK.[S]		0.000613433	0	1	9	jgi	jgi [707-717]	0	996.584	77	119.2	103.8	6568464	1.01621e+07	8.85081e+06	6568464	8.07148e+06	7.23288e+06	1	1	1		High	High	High	High	High	High	2	2	2	498.795	498.795	498.795	-1.73	-1.73	-0.11	-0.00086	-0.00086	-5e-05	54.4765	54.4765	55.0205	0	0	0	0.005283	0.005995	0.004765	2.52	207.24	32	56.15	R.IAVIGPNGAGK.S	[707-717]		Used
	[K].SAVIVDNMCKLVEDPNIVASFLPK.[L]		3.14241e-10	0	1	9	jgi	jgi [270-293]	1	2602.36	89.2	94.5	116.2	5.58963e+06	5.92187e+06	7.28242e+06	5.58963e+06	4703574	5951193	1	1	1		High	High	High	High	High	High	3	3	3	868.126	868.126	868.127	1.04	1.04	2.09	0.0009	0.0009	0.00181	108.618	108.618	108.691	0	0	0	2.63e-06	5.369e-06	1.596e-06	6.26	458.5	63	109.79	K.SAVIVDNMCKLVEDPNIVASFLPK.L	[270-293]		Used
	[R].AINNEQVEGFPKQDEVK.[T]		6.11366e-07	0	1	9	jgi	jgi [480-496]	1	1944.97	71	118.3	110.6	6.52681e+06	1.0875e+07	1.01651e+07	6.52681e+06	8637685	8306934	1	1	1		High	High	High	High	High	High	3	3	3	648.993	648.993	648.993	-0.21	-0.21	-1.32	-0.00014	-0.00014	-0.00086	66.2413	66.2413	66.4104	0	0	0	5.543e-05	0.000817	0.01055	3.76	332.36	32	67.58	R.AINNEQVEGFPKQDEVK.T	[480-496]		Used
	[K].MVADVDQK.[E]		0.0722126	0.00314805	1	6	jgi	jgi [862-869]	0	905.44	218.1	39.8	42.1	8617553	1.57155e+06	1.66187e+06	8617553	1.24824e+06	1.35808e+06	1	1	1		High	Peak Found	High	High	High	High	2	2	2	453.223	453.223	453.223	-0.32	-1.1	-0.32	-0.00014	-0.0005	-0.00014	26.4426	25.7628	26.4426	0	0.001563	0	0.05446	0.1016	0.07369	1.94	181.59	50	26.56	K.MVADVDQK.E	[862-869]		Used
	[R].FQTGEDRETMDR.[A]	1xOxidation [M10]	0.0679607	0.00314805	1	5	jgi	jgi [770-781]	1	1500.64	189.3	66.4	44.3	6.55815e+06	2.30075e+06	1.5353e+06	6.55815e+06	1.82742e+06	1.25465e+06	2	2	2		High	High	Peak Found	High	High	High	2	3	2	750.824	500.884	750.824	1.35	0.24	1.35	0.00101	0.00012	0.00101	21.7748	22.3872	21.7748	0	0.001113	0.00527	0.05377	0.06427	0.2223	2	260.84	21	22.77	R.FQTGEDRETMDR.A	[770-781]		Used
	[R].FQTGEDRETMDRANK.[I]	1xOxidation [M10]	0.068553	0.00314805	1	3	jgi	jgi [770-784]	2	1813.81	155.4	99.5	45	2085469	1.33536e+06	604345	2085469	1.06064e+06	493871	1	1	1		Peak Found	High	Peak Found	High	High	High	3	3	3	605.275	605.275	605.275	-1.04	-1.04	-1.04	-0.00063	-0.00063	-0.00063	21.8605	21.8605	21.8605	0.002485	0.001113	0.005738	0.1032	0.0647	0.2359	2.15	269.25	7	22.12	R.FQTGEDRETMDRANK.I	[770-784]		Used
jgi	Clafu1 193856|scf7180000130735_G5202	13	116	14	14	0	823	90.2	5.05	1189	11116.4	151.06	14	14	14	151.6	73.1	75.3	1.61729e+08	7.80453e+07	8.03649e+07	1.61729e+08	6.19892e+07	6.56742e+07	14	15	15	High	High	High
	Annotated Sequence	Modifications	Qvality PEP	Qvality q-value	# Proteins	# PSMs	Master Protein Accessions	Positions in Master Proteins	# Missed Cleavages	Theo. MH+ [Da]	Abundances (Scaled): F1: Sample	Abundances (Scaled): F2: Sample	Abundances (Scaled): F3: Sample	Abundances (Normalized): F1: Sample	Abundances (Normalized): F2: Sample	Abundances (Normalized): F3: Sample	Abundance: F1: Sample	Abundance: F2: Sample	Abundance: F3: Sample	Abundances Count: F1: Sample	Abundances Count: F2: Sample	Abundances Count: F3: Sample	Quan Info	Found in Sample: [S1] F1: Sample	Found in Sample: [S2] F2: Sample	Found in Sample: [S3] F3: Sample	Confidence (by Search Engine): Mascot	Confidence (by Search Engine): MS Amanda 2.0	Confidence (by Search Engine): Sequest HT	Charge (by Search Engine): Mascot	Charge (by Search Engine): MS Amanda 2.0	Charge (by Search Engine): Sequest HT	m/z [Da] (by Search Engine): Mascot	m/z [Da] (by Search Engine): MS Amanda 2.0	m/z [Da] (by Search Engine): Sequest HT	DeltaM [ppm] (by Search Engine): Mascot	DeltaM [ppm] (by Search Engine): MS Amanda 2.0	DeltaM [ppm] (by Search Engine): Sequest HT	Deltam/z [Da] (by Search Engine): Mascot	Deltam/z [Da] (by Search Engine): MS Amanda 2.0	Deltam/z [Da] (by Search Engine): Sequest HT	RT [min] (by Search Engine): Mascot	RT [min] (by Search Engine): MS Amanda 2.0	RT [min] (by Search Engine): Sequest HT	Percolator q-Value (by Search Engine): Mascot	Percolator q-Value (by Search Engine): MS Amanda 2.0	Percolator q-Value (by Search Engine): Sequest HT	Percolator PEP (by Search Engine): Mascot	Percolator PEP (by Search Engine): MS Amanda 2.0	Percolator PEP (by Search Engine): Sequest HT	XCorr (by Search Engine): Sequest HT	Amanda Score (by Search Engine): MS Amanda 2.0	Ions Score (by Search Engine): Mascot	Top Apex RT [min]	Sequence in Protein	Positions in Protein	Peptide Group Modifications in Protein	Quan Usage
	[R].AAAPCVVFLDELDSIAK.[S]		1.29929e-08	0	1	18	jgi	jgi [590-606]	0	1761.91	80.8	106.6	112.6	1.25607e+07	1.65591e+07	1.74929e+07	1.25607e+07	13152447	1.42952e+07	2	2	2		High	High	High	High	High	High	2	2	2	881.459	881.459	881.46	0.88	0.88	1.53	0.00077	0.00077	0.00135	107.824	107.824	107.649	0	0	0	9.041e-06	5.095e-05	2.449e-05	4.67	343.46	75	108.8	R.AAAPCVVFLDELDSIAK.S	[590-606]		Used
	[K].MAGESESNLR.[K]		0.00031535	0	1	9	jgi	jgi [299-308]	0	1093.49	247.4	23.7	28.9	20184074	1.93649e+06	2.35953e+06	20184074	1.5381e+06	1.92821e+06	1	1	1		High	High	High	High	High	High	2	2	2	547.25	547.25	547.251	-0.49	-0.49	0.52	-0.00027	-0.00027	0.00029	26.3986	26.3986	25.5871	0	0	0	0.002139	0.005029	0.007899	3.09	266.45	58	26.47	K.MAGESESNLR.K	[299-308]		Used
	[R].SVTDTEIRRYEAFAQSMK.[S]		9.4136e-05	0	1	9	jgi	jgi [773-790]	2	2132.04	89.6	107.6	102.7	8499630	1.02039e+07	9.73926e+06	8499630	8104705	7.95893e+06	1	1	1		High	High	High	High	High	High	3	3	3	711.354	711.353	711.353	1.23	-0.36	0.05	0.00088	-0.00026	4e-05	84.2547	83.9965	84.3962	0	0	0	0.002668	0.01385	0.001613	5.53	295.83	12	85.39	R.SVTDTEIRRYEAFAQSMK.S	[773-790]		Used
	[K].THGFSGADLGFITQR.[A]		0.000167765	0	1	9	jgi	jgi [701-715]	0	1606.8	83.8	102	114.2	6541013	7.95742e+06	8.91314e+06	6541013	6.32036e+06	7283819	1	1	1		High	High	High	High	High	High	3	3	3	536.27	536.271	536.27	-0.4	1.17	-0.4	-0.00021	0.00063	-0.00021	84.165	83.9873	84.165	0	0	0	0.001841	0.003481	0.01798	4.33	394.35	67	85.13	K.THGFSGADLGFITQR.A	[701-715]		Used
	[K].MAGESESNLRK.[A]		1.45188e-05	0	1	9	jgi	jgi [299-309]	1	1221.59	267.6	13.4	19	16132188	809611	1.14473e+06	16132188	643051	935472	2	2	2		High	Peak Found	High	High	High	High	3	2	3	407.868	611.298	407.868	0.33	-0.8	0.33	0.00014	-0.00049	0.00014	21.4752	21.4864	21.4752	0	0	0	0.000435	0.003162	0.0005793	3.67	275.38	60	22.52	K.MAGESESNLRK.A	[299-309]		Used
	[K].MAGESESNLR.[K]	1xOxidation [M1]	0.00161855	0	1	9	jgi	jgi [299-308]	0	1109.49	195.1	45	60	1.01924e+06	234868	313367	1.01924e+06	186549	256084	1	1	1		High	High	High	High	High	High	2	2	2	555.247	555.247	555.249	-2.5	-2.5	1.85	-0.00139	-0.00139	0.00102	21.5569	21.5569	20.9262	0.002002	0.002531	0	0.07706	0.1353	0.01501	2.57	181.96	34	21.89	K.MAGESESNLR.K	[299-308]		Used
	[R].GGSQGDAGGASDRVVNQLLTEMDGMTSKK.[N]		6.62065e-09	0	1	9	jgi	jgi [609-637]	2	2909.37	85.7	105.3	109	8207956	1.00817e+07	1.04435e+07	8207956	8007601	8534448	1	1	1		High	High	High	High	High	High	4	4	4	728.099	728.098	728.1	-0.04	-0.7	2.53	-3e-05	-0.00051	0.00184	92.2481	92.0479	92.1438	0	0	0	1.947e-05	0.0008268	0.0001044	5.08	334.38	55	93.21	R.GGSQGDAGGASDRVVNQLLTEMDGMTSKK.N	[609-637]		Used
	[R].AAAPCVVFLDELDSIAKSR.[G]		1.52371e-12	0	1	9	jgi	jgi [590-608]	1	2005.04	82.7	113.7	103.5	4260113	5.85503e+06	5.32966e+06	4260113	4.65049e+06	4355402	1	1	1		High	High	High	High	High	High	3	3	3	669.019	669.019	669.019	0.24	0.24	0.24	0.00016	0.00016	0.00016	105.173	105.173	105.173	0	0	0	3e-08	4.561e-06	1.595e-07	5.63	515.4	91	106.33	R.AAAPCVVFLDELDSIAKSR.G	[590-608]		Used
	[R].SVTDTEIR.[R]		0.066791	0.00314805	1	7	jgi	jgi [773-780]	0	920.468	257.6	21.6	20.8	37565684	3.15494e+06	3.03302e+06	37565684	2.50588e+06	2.47858e+06	1	1	1		High	High	High	High	High	High	2	2	2	460.738	460.738	460.738	-0.35	-0.35	-0.35	-0.00016	-0.00016	-0.00016	30.7192	30.7192	30.7192	0	0.003414	0.002095	0.05211	0.1667	0.1248	2.24	194.11	62	31.67	R.SVTDTEIR.R	[773-780]		Used
	[R].RSVTDTEIR.[R]		0.000108034	0	1	6	jgi	jgi [772-780]	1	1076.57	242.6	30.4	27	19318568	2.42009e+06	2.14814e+06	19318568	1.92221e+06	1.75546e+06	1	1	1		High	High	Peak Found	High	High	High	2	2	2	538.789	538.789	538.789	0.81	0.81	0.81	0.00043	0.00043	0.00043	27.6297	27.6297	27.6297	0	0	0	0.003229	0.001509	0.006735	3.75	359.07	59	28.82	R.RSVTDTEIR.R	[772-780]		Used
	[R].GGSQGDAGGASDRVVNQLLTEMDGMTSK.[K]		3.52088e-11	0	1	6	jgi	jgi [609-636]	1	2781.28	86.4	104.1	109.5	8.02734e+06	9.67456e+06	1.01751e+07	8.02734e+06	7.68423e+06	8315071	1	1	1		High	High	Peak Found	High	High	High	3	3	3	927.764	927.764	927.764	0.27	0.27	-0.34	0.00025	0.00025	-0.00031	96.808	96.808	96.9499	0	0	0	2.954e-07	3.035e-07	5.632e-06	6.76	515.61	57	97.93	R.GGSQGDAGGASDRVVNQLLTEMDGMTSK.K	[609-636]		Used
	[R].ELVELPLRHPQLFK.[S]		1.82852e-05	0	1	6	jgi	jgi [239-252]	1	1719	103.4	87.6	109	2.35317e+06	1.99237e+06	2.47967e+06	2.35317e+06	1.58248e+06	2026388	1	1	1		High	High	Peak Found	High	High	High	4	4	4	430.504	430.504	430.504	-0.57	-0.57	-0.57	-0.00025	-0.00025	-0.00025	88.4468	88.4468	88.4468	0	0	0	0.002102	0.0009251	0.0006556	4.2	282.69	24	89.43	R.ELVELPLRHPQLFK.S	[239-252]		Used
	[R].GGSQGDAGGASDR.[V]		0.00828883	0	1	4	jgi	jgi [609-621]	0	1134.48		136.4	163.6		275326	330018		218684	269690		1	1		Not Found	High	High	High	High	High	2	2	2	567.743	567.743	567.743	1.34	1.34	1.34	0.00076	0.00076	0.00076	16.0414	16.0414	16.0414	0	0	0	0.01971	0.03111	0.01963	2.16	220.51	59	16.16	R.GGSQGDAGGASDR.V	[609-621]		Used
	[R].SVTDTEIRR.[Y]		0.0514386	0	1	3	jgi	jgi [773-781]	1	1076.57	282.9	6.4	10.6	10925823	248696	409720	10925823	197532	334823	1	1	1		High	Peak Found	Peak Found	High	High	High	2	2	2	538.789	538.789	538.789	1.5	1.5	1.5	0.00081	0.00081	0.00081	25.099	25.099	25.099	0	0.002531	0.001082	0.0445	0.1357	0.1071	1.88	194.76	29	26.1	R.SVTDTEIRR.Y	[773-781]		Used
	[R].ELVELPLR.[H]		0.0443431	0	1	3	jgi	jgi [239-246]	0	968.578	97.7	105.8	96.5	6133407	6.64121e+06	6.05315e+06	6133407	5274925	4.94663e+06	1	1	1		Peak Found	High	Peak Found	High	High	High	2	2	2	484.792	484.792	484.792	-1.23	-1.23	-1.23	-0.00059	-0.00059	-0.00059	86.2071	86.2071	86.2071	0	0.001113	0.001612	0.04062	0.06912	0.1146	2	194.36	44	87.43	R.ELVELPLR.H	[239-246]		Used
jgi	Clafu1 188414|scf7180000130040_G11558	22	110	7	7	0	192	21.7	6.67	1197	12172.8	163.04	7	7	7	103.7	90.2	106	177164075	1.54094e+08	1.81072e+08	177164075	1.22392e+08	1.47972e+08	7	6	6	High	High	High
	Annotated Sequence	Modifications	Qvality PEP	Qvality q-value	# Proteins	# PSMs	Master Protein Accessions	Positions in Master Proteins	# Missed Cleavages	Theo. MH+ [Da]	Abundances (Scaled): F1: Sample	Abundances (Scaled): F2: Sample	Abundances (Scaled): F3: Sample	Abundances (Normalized): F1: Sample	Abundances (Normalized): F2: Sample	Abundances (Normalized): F3: Sample	Abundance: F1: Sample	Abundance: F2: Sample	Abundance: F3: Sample	Abundances Count: F1: Sample	Abundances Count: F2: Sample	Abundances Count: F3: Sample	Quan Info	Found in Sample: [S1] F1: Sample	Found in Sample: [S2] F2: Sample	Found in Sample: [S3] F3: Sample	Confidence (by Search Engine): Mascot	Confidence (by Search Engine): MS Amanda 2.0	Confidence (by Search Engine): Sequest HT	Charge (by Search Engine): Mascot	Charge (by Search Engine): MS Amanda 2.0	Charge (by Search Engine): Sequest HT	m/z [Da] (by Search Engine): Mascot	m/z [Da] (by Search Engine): MS Amanda 2.0	m/z [Da] (by Search Engine): Sequest HT	DeltaM [ppm] (by Search Engine): Mascot	DeltaM [ppm] (by Search Engine): MS Amanda 2.0	DeltaM [ppm] (by Search Engine): Sequest HT	Deltam/z [Da] (by Search Engine): Mascot	Deltam/z [Da] (by Search Engine): MS Amanda 2.0	Deltam/z [Da] (by Search Engine): Sequest HT	RT [min] (by Search Engine): Mascot	RT [min] (by Search Engine): MS Amanda 2.0	RT [min] (by Search Engine): Sequest HT	Percolator q-Value (by Search Engine): Mascot	Percolator q-Value (by Search Engine): MS Amanda 2.0	Percolator q-Value (by Search Engine): Sequest HT	Percolator PEP (by Search Engine): Mascot	Percolator PEP (by Search Engine): MS Amanda 2.0	Percolator PEP (by Search Engine): Sequest HT	XCorr (by Search Engine): Sequest HT	Amanda Score (by Search Engine): MS Amanda 2.0	Ions Score (by Search Engine): Mascot	Top Apex RT [min]	Sequence in Protein	Positions in Protein	Peptide Group Modifications in Protein	Quan Usage
	[K].TNEGVREVFEHATR.[A]		2.63814e-07	0	2	27	jgi	jgi [163-176]	1	1644.81	85.4	98	116.6	5.8757e+07	6.74524e+07	8.0252e+07	5.8757e+07	5.35756e+07	65581962	3	3	3		High	High	High	High	High	High	3	2	3	548.941	822.906	548.941	-0.67	-2.14	-0.64	-0.00037	-0.00176	-0.00035	67.2431	67.4318	67.6947	0	0	0	0.0004913	0.001578	0.0001286	5.7	421.4	61	68.75	K.TNEGVREVFEHATR.A	[163-176]		Used
	[K].TSQKPVTPEQAEDVRKK.[I]		2.64429e-11	0	2	27	jgi	jgi [134-150]	2	1941.04	98	65.4	136.6	25150032	1.67779e+07	3.50432e+07	25150032	1.33262e+07	2.86373e+07	3	4	4		High	High	High	High	High	High	4	3	3	486.016	647.685	647.685	0.5	0.95	0.95	0.00024	0.00062	0.00062	28.634	25.6071	25.6071	0	0	0	2.044e-06	9.303e-06	8.987e-07	6.62	447.26	59	26.99	K.TSQKPVTPEQAEDVRKK.I	[134-150]		Used
	[K].TSQKPVTPEQAEDVR.[K]		1.40783e-07	0	2	21	jgi	jgi [134-148]	0	1684.85	79.2	116.9	103.9	2.45439e+07	3.61919e+07	3.21813e+07	2.45439e+07	2.87462e+07	2.62985e+07	2	2	2		High	High	High	High	High	High	2	2	3	842.93	842.93	562.289	1.59	1.59	0.67	0.00134	0.00134	0.00038	33.4391	33.4391	33.3116	0	0	0	2.782e-05	0.0002924	0.001074	4.64	415.26	90	34.49	K.TSQKPVTPEQAEDVR.K	[134-148]		Used
	[K].TSQKPVTPEQAEDVRK.[K]		5.57117e-10	0	2	18	jgi	jgi [134-149]	1	1812.95	93.4	99.9	106.7	21620079	2.3102e+07	2.46861e+07	21620079	18349266	2.01735e+07	2	2	3		High	High	High	High	High	High	3	3	4	604.987	604.986	453.991	0.93	-0.06	-0.98	0.00056	-4e-05	-0.00045	28.0689	26.972	26.3057	0	0	0	3.587e-06	7.26e-06	0.0001668	4.72	448.15	74	27.55	K.TSQKPVTPEQAEDVRK.K	[134-149]		Used
	[R].EVFEHATR.[A]		0.0250748	0	2	9	jgi	jgi [169-176]	0	988.485	273	14.8	12.3	34690604	1.87867e+06	1.55756e+06	34690604	1.49218e+06	1.27284e+06	2	2	2		High	Peak Found	High	High	High	High	2	2	3	494.744	494.744	330.166	-3.72	-3.72	-1.38	-0.00184	-0.00184	-0.00045	25.9514	25.9514	27.4281	0	0.003414	0.0005433	0.02895	0.187	0.09685	1.75	178.9	41	27.09	R.EVFEHATR.A	[169-176]		Used
[truncated: 4,027,651 more chars]
